# Context-dependent regulatory variants in Alzheimer’s disease

**DOI:** 10.1101/2025.07.11.659973

**Authors:** Ziheng Chen, Yaxuan Liu, Ashley R. Brown, Heather H. Sestili, Easwaran Ramamurthy, Xushen Xiong, Dmitry Prokopenko, BaDoi N. Phan, Lahari Gadey, Robert Van De Weerd, Karsen E. Shoger, Peinan Hu, Shiyu Wang, Irene Kaplow, Rachel A. Gottschalk, Li-Huei Tsai, Lars Bertram, Winston Hide, Rudolph E. Tanzi, Manolis Kellis, Andreas R. Pfenning

## Abstract

Noncoding genetic variants underlie many complex diseases, yet identifying and interpreting their functional impacts remains challenging. Late-onset Alzheimer’s disease (LOAD), a polygenic neurodegenerative disorder, exemplifies this challenge. The disease is strongly associated with noncoding variation, including common variants enriched in microglial enhancers and rare variants nominated at loci implicated in neurodevelopment and synaptic function. These variants may perturb regulatory sequences by disrupting transcription factor (TF) motifs or altering local regulatory sequence context, with potential consequences for gene expression and chromatin accessibility. However, assessing their impact is complicated by the context-dependent functions of regulatory sequences, underscoring the need to systematically examine variant effects across diverse tissues, cell types, and cellular states.

Here, we combined *in vitro* and *in vivo* massively parallel reporter assays (MPRAs) with interpretable machine-learning models to systematically characterize common and rare variants across myeloid and neuron-enriched neural contexts. Parallel profiling of variants in four immune states *in vitro* and three mouse brain regions *in vivo* revealed that individual variants can differentially and even oppositely modulate reporter activity across cellular contexts, while a subset showed immune-state-dependent effects. Within the assayed candidate set, the relative effect sizes of common and rare variants reversed between contexts, with common variants showing larger effects in THP-1 macrophages and rare variants in brain tissue. Interpretable sequence-to-function models prioritized context-biased variants and generated motif-level hypotheses, including predicted transcription-factor motif disruption and subtler changes in local motif context. To probe endogenous consequences at a prioritized locus, we used CRISPR interference to perturb a rare-variant-containing enhancer at the *SEC63–OSTM1* locus, revealing metabolic and biosynthetic transcriptional programs resembling those induced by *SEC63* promoter perturbation, together with a stimulation-specific interferon response. These findings show that LOAD-associated noncoding variants exhibit context-dependent effects on reporter activity and predicted chromatin accessibility, and provide a framework for linking genetic association to regulatory activity, sequence grammar and endogenous transcriptional state.

## Supplementary Table 1 for "Context-dependent regulatory variants in Alzheimer’s disease" (part 1 of 3)

### Sheet: THP-1_Macrophages_vs_Monocytes
	seqnames	start	end	width	strand	stat	log2FoldChange	lfcSE	pvalue	padj	peakwidth	annotation	geneChr	geneStart	geneEnd	geneLength	geneStrand	geneId	transcriptId	distanceToTSS	symbols
1	chr1	778357	779215	859	*	148.408	-0.42788	0.319549	0.150739	0.270792	859	Promoter (<=1kb)	1	725885	778663	52779	2	100288069	ENST00000506640.3	0	LOC100288069
2	chr1	817072	817957	886	*	117.421	0.888387	0.413245	0.0154199	0.0467859	886	Promoter (<=1kb)	1	817371	819837	2467	1	400728	ENST00000326734.2	0	FAM87B
3	chr1	826688	828134	1447	*	337.599	-0.645854	0.289302	0.0181391	0.0443482	1447	Promoter (<=1kb)	1	594308	827769	233462	2	105378947	ENST00000635509.2	0	LOC105378947
4	chr1	869768	870202	435	*	23.4723	-0.208	0.5102	0.62004	0.544854	435	Promoter (<=1kb)	1	868240	870201	1962	2	284593	ENST00000432963.1	0	FAM41C
5	chr1	904159	904919	761	*	82.8124	0.132259	0.402961	0.715758	0.912531	761	Promoter (<=1kb)	1	904834	915976	11143	1	284600	ENST00000607769.1	0	LOC284600
6	chr1	920894	921323	430	*	38.0565	-0.0824021	0.463903	0.833324	0.919283	430	Promoter (1-2kb)	1	916870	919692	2823	2	100130417	ENST00000417705.1	-1202	LINC02593
7	chr1	923429	924332	904	*	64.0065	-0.670862	0.421315	0.0729806	0.15602	904	Promoter (<=1kb)	1	923923	944574	20652	1	148398	ENST00000616016.5	0	SAMD11
8	chr1	940150	941992	1843	*	119.913	-0.593969	0.387628	0.0895607	0.15289	1843	Promoter (<=1kb)	1	940346	942173	1828	1	148398	ENST00000478729.1	0	SAMD11
9	chr1	959009	959849	841	*	102.117	-0.559357	0.382654	0.106287	0.222693	841	Promoter (<=1kb)	1	944203	959256	15054	2	26155	ENST00000327044.7	0	NOC2L
10	chr1	960423	961056	634	*	47.3305	-0.814802	0.497542	0.0548258	0.140332	634	Promoter (<=1kb)	1	960584	965719	5136	1	339451	ENST00000338591.8	0	KLHL17
11	chr1	966081	967362	1282	*	147.13	-0.149856	0.37639	0.658609	0.990487	1282	Promoter (<=1kb)	1	966482	975865	9384	1	84069	ENST00000379410.8	0	PLEKHN1
12	chr1	975908	976754	847	*	67.6647	-0.886677	0.488708	0.0347493	0.0945166	847	Promoter (<=1kb)	1	975205	976641	1437	2	84808	ENST00000479361.1	0	PERM1
13	chr1	999671	1000924	1254	*	122.413	-0.789599	0.408271	0.0309781	0.0805316	1254	Promoter (<=1kb)	1	998962	1000172	1211	2	57801	ENST00000428771.6	0	HES4
14	chr1	1013121	1013987	867	*	106.314	-0.296087	0.396574	0.404145	0.56668	867	Promoter (<=1kb)	1	1013497	1014540	1044	1	9636	ENST00000649529.1	0	ISG15
15	chr1	1019158	1020354	1197	*	144.909	-0.643106	0.355992	0.0489816	0.123221	1197	Promoter (<=1kb)	1	1020120	1056116	35997	1	375790	ENST00000379370.7	0	AGRN
16	chr1	1059065	1059961	897	*	146.323	-0.264836	0.390688	0.450032	0.583088	897	Promoter (<=1kb)	1	1059687	1066449	6763	1	100288175	ENST00000688131.1	0	LOC100288175
17	chr1	1063856	1064575	720	*	137.35	0.333706	0.397005	0.349232	0.554865	720	Promoter (<=1kb)	1	1064495	1066274	1780	1	100288175	ENST00000433695.1	0	LOC100288175
18	chr1	1115772	1116881	1110	*	344.16	-0.949009	0.335774	0.0023955	0.0137214	1110	Promoter (<=1kb)	1	1081818	1116081	34264	2	54991	ENST00000379339.5	0	C1orf159
19	chr1	1185467	1186045	579	*	28.7828	0.43854	0.501833	0.293002	0.461157	579	Promoter (<=1kb)	1	1185036	1197475	12440	1	254173	ENST00000486379.1	431	TTLL10
20	chr1	1205792	1206033	242	*	21.8531	0.970766	0.630163	0.0469256	0.0832224	242	Promoter (<=1kb)	1	1203844	1205680	1837	2	8784	ENST00000486728.5	-112	TNFRSF18
21	chr1	1231150	1232583	1434	*	283.462	-0.662596	0.326168	0.0290555	0.063957	1434	Promoter (<=1kb)	1	1232237	1235041	2805	1	126792	ENST00000379198.5	0	B3GALT6
22	chr1	1273179	1274492	1314	*	141.795	-0.703666	0.378071	0.040516	0.126324	1314	Promoter (<=1kb)	1	1253909	1273853	19945	2	118424	ENST00000450390.6	0	UBE2J2
23	chr1	1282106	1282477	372	*	23.2091	1.91868	0.784982	0.00171368	0.00687118	372	Promoter (<=1kb)	1	1282109	1292024	9916	1	6339	ENST00000325425.12	0	SCNN1D
24	chr1	1307514	1309073	1560	*	319.106	-1.15672	0.335013	0.000224165	0.00125016	1560	Promoter (<=1kb)	1	1292391	1307930	15540	2	116983	ENST00000354700.10	0	ACAP3
25	chr1	1324250	1325434	1185	*	180.37	-0.398258	0.356406	0.222465	0.444856	1185	Promoter (<=1kb)	1	1311585	1324687	13103	2	54973	ENST00000540437.5	0	INTS11
26	chr1	1348916	1350050	1135	*	147.882	-1.0616	0.370487	0.00183467	0.0113091	1135	Promoter (<=1kb)	1	1335276	1349112	13837	2	1855	ENST00000378891.9	0	DVL1
27	chr1	1374958	1375690	733	*	292.473	-0.601829	0.332156	0.0507612	0.118136	733	Promoter (<=1kb)	1	1373730	1375157	1428	2	54998	ENST00000338370.7	0	AURKAIP1
28	chr1	1399019	1400182	1164	*	318.679	-0.530391	0.331438	0.084456	0.174361	1164	Promoter (<=1kb)	1	1399515	1402046	2532	1	148413	ENST00000444362.3	0	MRPL20-AS1
29	chr1	1406841	1408009	1169	*	135.007	-0.448749	0.401034	0.210792	0.335068	1169	Promoter (<=1kb)	1	1401909	1407293	5385	2	55052	ENST00000344843.12	0	MRPL20
30	chr1	1433853	1434150	298	*	36.9171	-0.479931	0.495534	0.249351	0.353537	298	Promoter (<=1kb)	1	1430550	1434488	3939	2	102724312	ENST00000454562.1	338	LINC01770
31	chr1	1435550	1435849	300	*	32.3368	-0.565544	0.51413	0.185268	0.268302	300	Promoter (<=1kb)	1	1435690	1442882	7193	1	64856	ENST00000476993.2	0	VWA1
32	chr1	1471301	1472724	1424	*	193.826	-0.276067	0.346496	0.386039	0.516867	1424	Promoter (<=1kb)	1	1471765	1497848	26084	1	83858	ENST00000673477.1	0	ATAD3B
33	chr1	1504662	1505208	547	*	36.6273	-0.529159	0.509902	0.213226	0.340699	547	Promoter (<=1kb)	1	1505671	1509466	3796	1	83858	ENST00000692936.1	-463	ATAD3B
34	chr1	1511450	1512967	1518	*	246.248	-0.487416	0.358009	0.137042	0.203975	1518	Promoter (<=1kb)	1	1512162	1534685	22524	1	55210	ENST00000378756.8	0	ATAD3A
35	chr1	1573877	1575501	1625	*	180.547	-0.390132	0.354135	0.229739	0.312367	1625	Promoter (<=1kb)	1	1541673	1574863	33191	2	29101	ENST00000291386.4	0	SSU72
36	chr1	1599512	1600612	1101	*	65.7348	-0.859789	0.456179	0.031296	0.0884744	1101	Promoter (<=1kb)	1	1600314	1602703	2390	1	105378586	ENST00000658591.1	0	LOC105378586
37	chr1	1614266	1616346	2081	*	431.096	-0.517583	0.349693	0.107471	0.169947	2081	Promoter (<=1kb)	1	1615454	1630604	15151	1	142678	ENST00000479659.5	0	MIB2
38	chr1	1658552	1659732	1181	*	167.821	-0.957629	0.342447	0.00257732	0.0148073	1181	Promoter (<=1kb)	1	1635225	1659004	23780	2	984	ENST00000341832.11	0	CDK11B
39	chr1	1692270	1693791	1522	*	784.749	-0.720181	0.316737	0.0150001	0.0357466	1522	Promoter (<=1kb)	1	1659529	1692724	33196	2	728661	ENST00000614300.4	0	SLC35E2B
40	chr1	1723793	1724994	1202	*	275.969	-0.742557	0.319001	0.0127266	0.0432117	1202	Promoter (<=1kb)	1	1702379	1724357	21979	2	728642	ENST00000404249.8	0	CDK11A
41	chr1	1745748	1747447	1700	*	472.252	-0.827314	0.341715	0.00894383	0.0237615	1700	Promoter (<=1kb)	1	1724838	1745919	21082	2	9906	ENST00000647043.1	0	SLC35E2A
42	chr1	1778028	1779306	1279	*	233.528	-0.921774	0.36371	0.00583008	0.0204924	1279	Promoter (<=1kb)	1	1751232	1778470	27239	2	65220	ENST00000341426.9	0	NADK
43	chr1	1779912	1780764	853	*	268.751	0.256048	0.339066	0.415407	0.610128	853	Promoter (<=1kb)	1	1751232	1780069	28838	2	65220	ENST00000378625.5	0	NADK
44	chr1	1858677	1859029	353	*	23.6709	1.64474	0.663847	0.0023087	0.00873206	353	Promoter (<=1kb)	1	1785434	1858772	73339	2	2782	ENST00000703703.1	0	GNB1
45	chr1	1889860	1891899	2040	*	245.904	-0.571588	0.340552	0.0692719	0.125254	2040	Promoter (<=1kb)	1	1891223	1892726	1504	1	105378949	ENST00000689170.1	0	GNB1-DT
46	chr1	1918975	1919920	946	*	344.239	-0.875848	0.281833	0.00106207	0.00535042	946	Promoter (<=1kb)	1	1917591	1919279	1689	2	339456	ENST00000310991.8	0	TMEM52
47	chr1	1959880	1960414	535	*	31.5402	-0.315313	0.479294	0.437939	0.673151	535	Promoter (<=1kb)	1	1946348	1960106	13759	2	85452	ENST00000493316.5	0	CFAP74
48	chr1	2049835	2050816	982	*	119.955	-1.23034	0.343661	0.000126815	0.00107554	982	Promoter (<=1kb)	1	2049304	2050070	767	2	105378591	ENST00000449154.1	0	PRKCZ-DT
49	chr1	2132961	2133913	953	*	507.13	0.0520508	0.261538	0.837793	0.936806	953	Promoter (<=1kb)	1	2133638	2148924	15287	1	5590	ENST00000471018.6	0	PRKCZ
50	chr1	2194608	2195639	1032	*	332.57	-0.115257	0.312273	0.691512	1	1032	Promoter (<=1kb)	1	2184461	2194775	10315	2	199990	ENST00000400919.7	0	FAAP20
51	chr1	2199168	2199811	644	*	197.025	-0.192485	0.321053	0.519175	0.716421	644	Promoter (<=1kb)	1	2189548	2199907	10360	2	199990	ENST00000401813.7	96	FAAP20
52	chr1	2204380	2205766	1387	*	203.548	-0.651953	0.299089	0.0205723	0.0553489	1387	Promoter (<=1kb)	1	2198063	2203882	5820	2	199990	ENST00000514625.1	-498	FAAP20
53	chr1	2212288	2213567	1280	*	295.656	0.00222673	0.324462	0.997031	0.941737	1280	Promoter (<=1kb)	1	2212523	2220738	8216	1	124903823	ENST00000442483.2	0	LOC124903823
54	chr1	2227254	2228129	876	*	338.895	-0.437171	0.272246	0.0912476	0.159187	876	Promoter (<=1kb)	1	2227388	2303908	76521	1	6497	ENST00000704337.1	0	SKI
55	chr1	2231675	2232335	661	*	163.299	-0.974365	0.343225	0.00222055	0.0098017	661	Promoter (<=1kb)	1	2232479	2303038	70560	1	6497	ENST00000508416.1	-144	SKI
56	chr1	2314357	2315589	1233	*	65.5995	-1.08777	0.417042	0.00380645	0.0148406	1233	Promoter (<=1kb)	1	2315040	2321323	6284	1	124903824	ENST00000659232.1	0	LOC124903824
57	chr1	2384857	2385491	635	*	83.3894	0.0535719	0.389694	0.881719	1	635	Promoter (<=1kb)	1	2371676	2385121	13446	2	79906	ENST00000419785.1	0	MORN1
58	chr1	2391050	2392148	1099	*	494.449	0.111394	0.26767	0.665049	0.708097	1099	Promoter (<=1kb)	1	2391775	2405442	13668	1	11079	ENST00000378513.7	0	RER1
59	chr1	2412107	2413323	1217	*	440.706	0.0648509	0.276489	0.807901	0.867201	1217	Promoter (<=1kb)	1	2403964	2412564	8601	2	5192	ENST00000288774.8	0	PEX10
60	chr1	2525890	2527111	1222	*	489.796	-0.165774	0.277806	0.528262	0.575709	1222	Promoter (<=1kb)	1	2508537	2526596	18060	2	55229	ENST00000378466.9	0	PANK4
61	chr1	2545998	2547450	1453	*	429.968	0.207181	0.278035	0.434381	0.483413	1453	Exon (ENST00000644246.1/ENST00000644246.1, exon 2 of 2)	1	2550074	2551598	1525	2	115110	ENST00000448624.2	4148	TNFRSF14-AS1
62	chr1	2555557	2557107	1551	*	413.564	0.923556	0.32815	0.00240759	0.00894198	1551	Promoter (<=1kb)	1	2549920	2557031	7112	2	115110	ENST00000416860.3	0	TNFRSF14-AS1
63	chr1	2561890	2562205	316	*	30.1768	-0.144469	0.458396	0.712045	0.751442	316	Promoter (<=1kb)	1	2561801	2563452	1652	1	8764	ENST00000480305.1	89	TNFRSF14
64	chr1	2585437	2586012	576	*	158.562	-0.0512664	0.335599	0.867127	1	576	Promoter (<=1kb)	1	2586491	2589632	3142	1	127281	ENST00000493183.5	-479	PRXL2B
65	chr1	2586218	2587378	1161	*	609.666	0.182435	0.270724	0.481267	0.538574	1161	Promoter (<=1kb)	1	2586491	2589632	3142	1	127281	ENST00000493183.5	0	PRXL2B
66	chr1	2801500	2802321	822	*	51.1346	-0.412022	0.429813	0.275411	0.464691	822	Promoter (<=1kb)	1	2636986	2801693	164708	2	100287898	ENST00000401095.9	0	TTC34
67	chr1	3069661	3070567	907	*	45.9173	-0.492789	0.451674	0.208976	0.34595	907	Promoter (<=1kb)	1	3069211	3434342	365132	1	63976	ENST00000514189.5	450	PRDM16
68	chr1	3424435	3425020	586	*	44.7081	0.103175	0.416754	0.782223	0.890497	586	Promoter (<=1kb)	1	3424919	3434095	9177	1	63976	ENST00000378389.5	0	PRDM16
69	chr1	3454127	3455248	1122	*	155.065	-0.287549	0.360825	0.3835	0.540101	1122	Promoter (<=1kb)	1	3454665	3481113	26449	1	27237	ENST00000378378.9	0	ARHGEF16
70	chr1	3471292	3472363	1072	*	50.5079	0.832879	0.458578	0.0353807	0.0971568	1072	Promoter (<=1kb)	1	3471607	3474457	2851	1	27237	ENST00000464620.1	0	ARHGEF16
71	chr1	3495714	3496492	779	*	124.317	3.12697	0.391835	1.40964e-16	3.92435e-14	779	Promoter (<=1kb)	1	3492639	3496014	3376	2	1953	ENST00000475790.5	0	MEGF6
72	chr1	3530526	3531772	1247	*	186.795	-0.768309	0.338388	0.0142831	0.0472614	1247	Promoter (<=1kb)	1	3487961	3531423	43463	2	1953	ENST00000697102.1	0	MEGF6
73	chr1	3610567	3611991	1425	*	101.9	-0.750035	0.373076	0.0275558	0.0701718	1425	Promoter (<=1kb)	1	3487951	3611508	123558	2	1953	ENST00000356575.9	0	MEGF6
74	chr1	3624287	3625760	1474	*	444.665	0.198524	0.280711	0.457979	0.519605	1474	Promoter (<=1kb)	1	3625015	3630127	5113	1	127262	ENST00000378344.7	0	TPRG1L
75	chr1	3649802	3650312	511	*	160.799	0.112851	0.31879	0.707252	0.92212	511	Promoter (<=1kb)	1	3630767	3650058	19292	2	49856	ENST00000378322.7	0	WRAP73
76	chr1	3651565	3653186	1622	*	226.254	-0.271834	0.325985	0.369668	0.443873	1622	Promoter (<=1kb)	1	3635014	3652761	17748	2	49856	ENST00000465916.5	0	WRAP73
77	chr1	3668688	3669333	646	*	145.409	0.0853459	0.349032	0.793333	1	646	Promoter (<=1kb)	1	3658938	3668772	9835	2	105378610	ENST00000443034.1	0	TP73-AS3
78	chr1	3743394	3743722	329	*	27.5631	0.631624	0.533557	0.146052	0.244289	329	Promoter (<=1kb)	1	3738447	3743370	4924	2	57212	ENST00000608600.1	-24	GFOD3P
79	chr1	3746845	3747600	756	*	72.6593	0.100663	0.381423	0.773227	0.877735	756	Promoter (<=1kb)	1	3735650	3746942	11293	2	57212	ENST00000648432.1	0	GFOD3P
80	chr1	3772062	3773233	1172	*	183.66	-0.700044	0.302336	0.013784	0.0556879	1172	Promoter (<=1kb)	1	3772749	3775956	3208	1	388588	ENST00000642557.4	0	SMIM1
81	chr1	3795997	3797021	1025	*	275.922	0.230929	0.294605	0.407594	0.601946	1025	Promoter (<=1kb)	1	3778559	3796498	17940	2	57470	ENST00000378251.3	0	LRRC47
82	chr1	3815387	3816142	756	*	149.681	-0.471296	0.333547	0.127228	0.256601	756	Promoter (<=1kb)	1	3815239	3816458	1220	2	9731	ENST00000484420.1	316	CEP104
83	chr1	3837099	3837861	763	*	28.6262	-0.705962	0.511211	0.0995871	0.218536	763	Promoter (<=1kb)	1	3816323	3837152	20830	2	9731	ENST00000438539.6	0	CEP104
84	chr1	3856556	3858068	1513	*	373.943	-0.0508332	0.272709	0.84252	0.797417	1513	Promoter (<=1kb)	1	3857267	3860490	3224	1	1677	ENST00000625756.2	0	DFFB
85	chr1	3899999	3901596	1598	*	1123.78	-0.00820596	0.267007	0.970795	0.877728	1598	Promoter (<=1kb)	1	3900347	3914654	14308	1	100133612	ENST00000667408.2	0	LINC01134
86	chr1	4655175	4656762	1588	*	192	-0.810802	0.317658	0.00638731	0.0186987	1588	Promoter (<=1kb)	1	4654732	4777794	123063	1	55966	ENST00000378190.7	443	AJAP1
87	chr1	5770834	5771678	845	*	96.9021	-0.415348	0.405886	0.251457	0.406405	845	Exon (ENST00000701409.1/ENST00000701409.1, exon 1 of 4)	1	5862672	5862741	70	2	100616421	ENST00000582517.1	91063	MIR4689
88	chr1	5991558	5993231	1674	*	754.656	-0.160596	0.265535	0.524648	0.571532	1674	Promoter (<=1kb)	1	5862811	5992424	129614	2	261734	ENST00000478423.6	0	NPHP4
89	chr1	6025262	6026469	1208	*	563.718	0.432537	0.263708	0.0853803	0.141897	1208	Promoter (<=1kb)	1	6026163	6101178	75016	1	8514	ENST00000352527.6	0	KCNAB2
90	chr1	6026727	6027448	722	*	150.238	0.645928	0.33083	0.0348378	0.097095	722	Promoter (<=1kb)	1	6027297	6101180	73884	1	8514	ENST00000669250.1	0	KCNAB2
91	chr1	6027710	6028825	1116	*	456.513	0.323031	0.276054	0.218442	0.338445	1116	Promoter (<=1kb)	1	6027297	6101180	73884	1	8514	ENST00000669250.1	413	KCNAB2
92	chr1	6034518	6034766	249	*	22.262	-0.0529551	0.497379	0.895588	0.800769	249	Promoter (<=1kb)	1	6034677	6098213	63537	1	8514	ENST00000668559.1	0	KCNAB2
93	chr1	6127508	6128441	934	*	190.797	-0.101938	0.318173	0.729756	0.81711	934	Promoter (<=1kb)	1	6125534	6128542	3009	2	26038	ENST00000491020.1	101	CHD5
94	chr1	6198976	6200151	1176	*	374.644	-0.0753354	0.268139	0.766237	0.832641	1176	Promoter (<=1kb)	1	6185020	6199595	14576	2	6146	ENST00000234875.9	0	RPL22
95	chr1	6205243	6205509	267	*	32.4111	-0.637025	0.492409	0.126643	0.167412	267	Promoter (<=1kb)	1	6205475	6208307	2833	1	388591	ENST00000466994.5	0	RNF207
96	chr1	6205804	6206425	622	*	77.8724	0.0589418	0.390439	0.8698	0.970562	622	Promoter (<=1kb)	1	6206119	6221299	15181	1	388591	ENST00000377939.5	0	RNF207
97	chr1	6208734	6209901	1168	*	158.159	-0.582772	0.343519	0.0662086	0.155188	1168	Promoter (<=1kb)	1	6208860	6220805	11946	1	388591	ENST00000496676.5	0	RNF207
98	chr1	6212595	6212974	380	*	72.1007	0.366656	0.376591	0.282824	0.429529	380	Promoter (<=1kb)	1	6212738	6219343	6606	1	388591	ENST00000483336.1	0	RNF207
99	chr1	6235319	6236485	1167	*	240.656	-0.0350063	0.300626	0.899205	1	1167	Promoter (<=1kb)	1	6236240	6238940	2701	1	148645	ENST00000441724.1	0	ICMT-DT
100	chr1	6259819	6261601	1783	*	241.206	-0.121954	0.313043	0.675673	0.66439	1783	Promoter (<=1kb)	1	6247353	6261098	13746	2	387509	ENST00000377893.3	0	GPR153
101	chr1	6359548	6359980	433	*	30.9796	-0.156017	0.481562	0.70005	0.811741	433	Promoter (<=1kb)	1	6264273	6359344	95072	2	11332	ENST00000377842.7	-204	ACOT7
102	chr1	6385690	6386070	381	*	20.4659	1.12681	0.728476	0.0337158	0.0711033	381	Promoter (<=1kb)	1	6264273	6385813	121541	2	11332	ENST00000377855.6	0	ACOT7
103	chr1	6392877	6394201	1325	*	481.693	-0.221118	0.276773	0.399381	0.46934	1325	Promoter (<=1kb)	1	6264269	6393361	129093	2	11332	ENST00000608083.5	0	ACOT7
104	chr1	6419647	6420106	460	*	45.0242	-0.302905	0.43693	0.427325	0.605381	460	Promoter (<=1kb)	1	6413000	6419903	6904	2	54626	ENST00000377836.8	0	HES2
105	chr1	6424631	6425377	747	*	81.6612	-0.495484	0.381702	0.151416	0.299733	747	Promoter (<=1kb)	1	6412418	6424670	12253	2	54626	ENST00000377837.5	0	HES2
106	chr1	6430098	6430506	409	*	46.2263	1.86226	0.520834	5.73645e-05	0.000479947	409	Promoter (<=1kb)	1	6429834	6429896	63	2	100422975	ENST00000585139.1	-202	MIR4252
107	chr1	6440158	6440946	789	*	79.8617	-0.619964	0.402065	0.0854514	0.189657	789	Promoter (<=1kb)	1	6440378	6445757	5380	1	83715	ENST00000418286.1	0	ESPN
108	chr1	6448209	6449531	1323	*	67.3264	-0.594978	0.410639	0.104379	0.219583	1323	Promoter (<=1kb)	1	6448467	6460052	11586	1	83715	ENST00000475228.6	0	ESPN
109	chr1	6475268	6476160	893	*	55.1896	-0.0252814	0.417897	0.942907	1	893	Promoter (<=1kb)	1	6474451	6475497	1047	2	57449	ENST00000676255.1	0	PLEKHG5
110	chr1	6486171	6486947	777	*	95.93	0.145712	0.366538	0.665443	0.870144	777	Promoter (<=1kb)	1	6475082	6485954	10873	2	57449	ENST00000675655.1	-217	PLEKHG5
111	chr1	6489935	6490199	265	*	41.8361	-0.306718	0.463701	0.441163	0.466209	265	Promoter (<=1kb)	1	6467122	6490570	23449	2	57449	ENST00000377725.5	371	PLEKHG5
112	chr1	6490453	6490718	266	*	20.1482	-0.345992	0.553401	0.430997	0.410535	266	Promoter (<=1kb)	1	6467122	6490570	23449	2	57449	ENST00000377725.5	0	PLEKHG5
113	chr1	6497151	6497853	703	*	43.75	-0.740535	0.467034	0.0666131	0.162925	703	Promoter (<=1kb)	1	6467122	6497424	30303	2	57449	ENST00000400915.8	0	PLEKHG5
114	chr1	6553891	6554924	1034	*	176.463	-0.150621	0.317131	0.60996	0.653014	1034	Promoter (<=1kb)	1	6521347	6554513	33167	2	79707	ENST00000377705.6	0	NOL9
115	chr1	6579641	6581210	1570	*	471.623	-0.0166887	0.283969	0.948045	0.815455	1570	Promoter (<=1kb)	1	6579994	6589280	9287	1	3104	ENST00000377674.9	0	ZBTB48
116	chr1	6588888	6589658	771	*	110.858	0.540043	0.361529	0.10162	0.23016	771	Promoter (<=1kb)	1	6588687	6589280	594	1	3104	ENST00000466941.1	201	ZBTB48
117	chr1	6599725	6600007	283	*	60.7313	0.43811	0.394531	0.215595	0.312017	283	Promoter (<=1kb)	1	6593381	6599816	6436	2	9903	ENST00000496707.5	0	KLHL21
118	chr1	6602022	6603844	1823	*	403.914	-0.320564	0.294151	0.247589	0.329515	1823	Promoter (<=1kb)	1	6590724	6602869	12146	2	9903	ENST00000377658.8	0	KLHL21
119	chr1	6612751	6614448	1698	*	476.755	-0.202973	0.267701	0.425587	0.460282	1698	Promoter (<=1kb)	1	6613731	6624030	10300	1	148479	ENST00000377648.5	0	PHF13
120	chr1	6624607	6626098	1492	*	262.772	0.0565543	0.301814	0.845238	0.797246	1492	Promoter (<=1kb)	1	6624868	6633562	8695	1	90326	ENST00000054650.9	0	THAP3
121	chr1	6646498	6646810	313	*	19.1449	0.0623015	0.527023	0.886473	0.875004	313	Promoter (<=1kb)	1	6634186	6646956	12771	2	55735	ENST00000685360.1	146	DNAJC11
122	chr1	6701208	6702264	1057	*	319.462	0.246957	0.287254	0.364809	0.634653	1057	Promoter (<=1kb)	1	6634170	6701816	67647	2	55735	ENST00000377577.10	0	DNAJC11
123	chr1	6784257	6785599	1343	*	1275.74	0.170437	0.282336	0.52692	0.556933	1343	Promoter (<=1kb)	1	6783892	6784843	952	2	110841581	ENST00000442889.1	0	CAMTA1-DT
124	chr1	7669532	7669901	370	*	40.6627	0.0186388	0.447012	0.964536	0.883474	370	Promoter (<=1kb)	1	7669759	7767736	97978	1	23261	ENST00000700420.1	0	CAMTA1
125	chr1	7703978	7705148	1171	*	341.602	-0.0303245	0.314699	0.91527	0.957742	1171	Promoter (<=1kb)	1	7704716	7762985	58270	1	23261	ENST00000710284.1	0	CAMTA1
126	chr1	7728673	7729436	764	*	55.2522	0.134104	0.427339	0.723954	0.920584	764	Promoter (<=1kb)	1	7728327	7767804	39478	1	23261	ENST00000700447.1	346	CAMTA1
127	chr1	7770642	7772351	1710	*	312.107	0.315708	0.276925	0.23044	0.29372	1710	Promoter (<=1kb)	1	7771296	7781432	10137	1	9341	ENST00000054666.11	0	VAMP3
128	chr1	7783447	7784379	933	*	509.533	-0.0488672	0.269681	0.846413	1	933	Promoter (<=1kb)	1	7784291	7845177	60887	1	8863	ENST00000377532.8	0	PER3
129	chr1	7786907	7787106	200	*	48.2409	-0.0356476	0.406519	0.919143	0.814802	200	Promoter (1-2kb)	1	7785523	7788338	2816	1	8863	ENST00000473653.1	1384	PER3
130	chr1	7940769	7943082	2314	*	299.521	0.876599	0.299897	0.00184195	0.00695844	2314	Promoter (<=1kb)	1	7915871	7940839	24969	2	3604	ENST00000377507.8	0	TNFRSF9
131	chr1	7953746	7954647	902	*	295.841	0.196757	0.294854	0.481332	0.634979	902	Promoter (<=1kb)	1	7954291	7985052	30762	1	11315	ENST00000493373.5	0	PARK7
132	chr1	7961085	7962056	972	*	524.665	-0.0316811	0.266748	0.898835	0.934503	972	Promoter (<=1kb)	1	7961663	7971048	9386	1	11315	ENST00000460192.5	0	PARK7
133	chr1	7982305	7982724	420	*	34.1954	0.422471	0.473868	0.294858	0.42508	420	Intron (ENST00000493373.5/11315, intron 6 of 6)	1	7991134	8005312	14179	1	124903834	ENST00000641354.1	-8410	LOC124903834
134	chr1	8015007	8015314	308	*	26.0436	1.2556	0.602833	0.0099896	0.0280055	308	Promoter (<=1kb)	1	8013427	8015633	2207	2	54206	ENST00000467067.1	319	ERRFI1
135	chr1	8025658	8026921	1264	*	158.243	-0.503287	0.33613	0.105796	0.206976	1264	Promoter (<=1kb)	1	8026738	8122702	95965	1	121832806	ENST00000445300.1	0	ERRFI1-DT
136	chr1	8317917	8318751	835	*	83.1124	-0.0449258	0.37948	0.893619	0.949573	835	Promoter (<=1kb)	1	8318114	8344165	26052	1	50651	ENST00000471889.7	0	SLC45A1
137	chr1	8323486	8324262	777	*	66.0167	0.84257	0.41578	0.0221164	0.0688511	777	Promoter (<=1kb)	1	8324330	8344167	19838	1	50651	ENST00000289877.8	-68	SLC45A1
138	chr1	8423349	8424911	1563	*	122.066	-0.139402	0.360739	0.671215	0.680203	1563	Promoter (<=1kb)	1	8424645	8434838	10194	1	102724552	ENST00000449895.5	0	RERE-AS1
139	chr1	8525289	8526274	986	*	183.081	-0.288974	0.325672	0.340143	0.546826	986	Promoter (<=1kb)	1	8352406	8525939	173534	2	473	ENST00000377464.5	0	RERE
140	chr1	8702988	8703805	818	*	208.921	0.928718	0.324572	0.00207679	0.00956087	818	Promoter (<=1kb)	1	8656193	8703219	47027	2	473	ENST00000468247.1	0	RERE
141	chr1	8816860	8818276	1417	*	185.078	-0.145635	0.313138	0.617955	0.721145	1417	Promoter (<=1kb)	1	8352397	8817465	465069	2	473	ENST00000337907.7	0	RERE
142	chr1	8848808	8849535	728	*	41.1314	-0.125531	0.441414	0.74217	0.956913	728	Promoter (<=1kb)	1	8361158	8848921	487764	2	473	ENST00000656437.1	0	RERE
143	chr1	8871071	8871575	505	*	74.365	-0.554126	0.504223	0.189099	0.30979	505	Promoter (<=1kb)	1	8861002	8871576	10575	2	2023	ENST00000464920.2	1	ENO1
144	chr1	8877869	8879529	1661	*	384.917	-0.365751	0.29152	0.183587	0.263492	1661	Promoter (<=1kb)	1	8878835	8879894	1060	1	100505975	ENST00000442636.1	0	ENO1-AS1
145	chr1	9069326	9070107	782	*	174.809	-0.769828	0.372776	0.0235907	0.0698691	782	Promoter (<=1kb)	1	9035106	9069635	34530	2	6518	ENST00000377424.9	0	SLC2A5
146	chr1	9073198	9073525	328	*	37.0343	0.0816567	0.485434	0.844354	0.805085	328	Promoter (<=1kb)	1	9041785	9073122	31338	2	6518	ENST00000479813.5	-76	SLC2A5
147	chr1	9083141	9083761	621	*	50.2458	-0.165626	0.457136	0.671949	0.887415	621	Promoter (<=1kb)	1	9082696	9082879	184	1	124900441	ENST00000516595.1	445	LOC124900441
148	chr1	9110553	9111310	758	*	52.2095	-0.01875	0.427045	0.957488	1	758	Promoter (<=1kb)	1	9104532	9111370	6839	2	80045	ENST00000465853.1	60	GPR157
149	chr1	9128152	9129903	1752	*	170.805	-0.87279	0.358782	0.00821111	0.0237521	1752	Promoter (<=1kb)	1	9100305	9129102	28798	2	80045	ENST00000377411.5	0	GPR157
150	chr1	9162862	9163152	291	*	26.9852	0.868488	0.659839	0.0783053	0.144571	291	Exon (ENST00000701624.1/ENST00000701624.1, exon 1 of 1)	1	9151668	9151777	110	2	407040	ENST00000385130.1	-11085	MIR34A
151	chr1	9181327	9182672	1346	*	63.3831	-0.519924	0.419669	0.162071	0.275171	1346	Promoter (<=1kb)	1	9182004	9196284	14281	1	102724571	ENST00000635271.1	0	LNCTAM34A
152	chr1	9234202	9235316	1115	*	225.837	-0.695106	0.34213	0.0279704	0.0714651	1115	Promoter (<=1kb)	1	9234774	9271337	36564	1	9563	ENST00000377403.7	0	H6PD
153	chr1	9239626	9240385	760	*	180.912	-0.02328	0.352868	0.939812	1	760	Promoter (<=1kb)	1	9239844	9267898	28055	1	9563	ENST00000602477.1	0	H6PD
154	chr1	9292514	9293857	1344	*	93.7083	-0.578709	0.391067	0.100676	0.213622	1344	Promoter (<=1kb)	1	9292894	9369532	76639	1	80176	ENST00000328089.11	0	SPSB1
155	chr1	9428547	9429397	851	*	144.625	-0.334591	0.354856	0.30362	0.460935	851	Promoter (<=1kb)	1	9425094	9429075	3982	2	100506022	ENST00000641325.1	0	LINC02606
156	chr1	9539114	9540368	1255	*	301.906	-0.501272	0.327041	0.099174	0.187242	1255	Promoter (<=1kb)	1	9539465	9585173	45709	1	84275	ENST00000302692.7	0	SLC25A33
157	chr1	9588415	9589150	736	*	203.389	-0.467021	0.33305	0.130541	0.260212	736	Promoter (<=1kb)	1	9588911	9614877	25967	1	199953	ENST00000340381.11	0	TMEM201
158	chr1	9629688	9630594	907	*	92.4018	-0.824191	0.421061	0.0281501	0.0718604	907	Promoter (<=1kb)	1	9629889	9715673	85785	1	5293	ENST00000698706.1	0	PIK3CD
159	chr1	9651569	9652799	1231	*	112.644	-0.176743	0.384866	0.609256	0.795912	1231	Promoter (<=1kb)	1	9651731	9728906	77176	1	5293	ENST00000481137.2	0	PIK3CD
160	chr1	9653598	9654840	1243	*	119.145	-1.3873	0.40453	0.000182892	0.00127618	1243	Promoter (<=1kb)	1	9652610	9654586	1977	2	644997	ENST00000377320.3	0	PIK3CD-AS1
161	chr1	9717614	9717955	342	*	29.3536	-0.476547	0.539718	0.276605	0.362007	342	Promoter (<=1kb)	1	9718069	9723161	5093	1	5293	ENST00000698718.1	-114	PIK3CD
162	chr1	9718922	9719514	593	*	101.042	1.8756	0.438572	3.05063e-06	5.26655e-05	593	Promoter (<=1kb)	1	9718850	9720545	1696	1	5293	ENST00000698787.1	72	PIK3CD
163	chr1	9823606	9824648	1043	*	125.166	-0.653137	0.359495	0.047443	0.107698	1043	Promoter (<=1kb)	1	9728926	9823965	95040	2	22883	ENST00000377298.9	0	CLSTN1
164	chr1	9892576	9893694	1119	*	107.868	0.27981	0.383421	0.420007	0.5764	1119	Promoter (<=1kb)	1	9850450	9893237	42788	2	56998	ENST00000377258.5	0	CTNNBIP1
165	chr1	9900189	9901024	836	*	159.197	-0.827304	0.383758	0.0176828	0.0558229	836	Exon (ENST00000648956.1/ENST00000648956.1, exon 1 of 3)	1	9850450	9893237	42788	2	56998	ENST00000377258.5	-6952	CTNNBIP1
166	chr1	9909988	9911246	1259	*	639.395	-0.61423	0.297403	0.0283052	0.0626682	1259	Promoter (<=1kb)	1	9848276	9910269	61994	2	56998	ENST00000377263.6	0	CTNNBIP1
167	chr1	9942404	9943910	1507	*	162.157	-0.050854	0.372189	0.878129	0.857321	1507	Promoter (<=1kb)	1	9942923	9949974	7052	1	64802	ENST00000445884.1	0	NMNAT1
168	chr1	9996770	9998209	1440	*	61.9265	-0.165529	0.403811	0.644547	0.693084	1440	Promoter (<=1kb)	1	9997206	10016020	18815	1	116362	ENST00000315901.4	0	RBP7
169	chr1	10032477	10033827	1351	*	344.459	-0.280056	0.321595	0.349215	0.412367	1351	Promoter (<=1kb)	1	10032832	10180367	147536	1	10277	ENST00000253251.12	0	UBE4B
170	chr1	10169985	10170611	627	*	26.5213	-1.34149	0.59336	0.0064023	0.0270897	627	Promoter (<=1kb)	1	10170956	10180016	9061	1	10277	ENST00000487244.5	-345	UBE4B
171	chr1	10209748	10211219	1472	*	422.23	0.0832875	0.318021	0.782198	0.733165	1472	Promoter (<=1kb)	1	10210570	10308597	98028	1	23095	ENST00000377093.9	0	KIF1B
172	chr1	10211471	10211688	218	*	30.149	1.32528	0.653763	0.00991583	0.0382398	218	Promoter (<=1kb)	1	10211616	10381603	169988	1	23095	ENST00000377086.5	0	KIF1B
173	chr1	10398316	10399978	1663	*	393.288	-0.221632	0.328344	0.466392	0.510119	1663	Promoter (<=1kb)	1	10398592	10411552	12961	1	5226	ENST00000491493.5	0	PGD
174	chr1	10414982	10415745	764	*	162.112	-0.088281	0.371568	0.791396	0.961167	764	Promoter (<=1kb)	1	10415292	10419830	4539	1	5226	ENST00000498356.1	0	PGD
175	chr1	10429900	10431401	1502	*	189.634	-0.224087	0.339286	0.47403	0.532711	1502	Promoter (<=1kb)	1	10430102	10452153	22052	1	100526739	ENST00000400900.6	0	CENPS-CORT
176	chr1	10472040	10472917	878	*	143.658	-0.236483	0.374265	0.485497	0.616682	878	Promoter (<=1kb)	1	10456522	10472529	16008	2	1676	ENST00000377038.8	0	DFFA
177	chr1	10474733	10475482	750	*	141.1	0.0752574	0.344395	0.815592	1	750	Promoter (<=1kb)	1	10474950	10630758	155809	1	5195	ENST00000356607.9	0	PEX14
178	chr1	10644175	10644843	669	*	50.5253	1.34959	0.508479	0.00204896	0.00951921	669	Promoter (<=1kb)	1	10642082	10645076	2995	2	54897	ENST00000447850.3	233	CASZ1
179	chr1	10693768	10695317	1550	*	147.41	-0.737826	0.34681	0.0212446	0.0482872	1550	Promoter (<=1kb)	1	10652984	10694479	41496	2	54897	ENST00000496432.6	0	CASZ1
180	chr1	10796191	10796886	696	*	53.953	0.824875	0.455055	0.0365247	0.101308	696	Promoter (<=1kb)	1	10636604	10796646	160043	2	54897	ENST00000377022.8	0	CASZ1
181	chr1	10975478	10976092	615	*	58.5054	0.872093	0.431029	0.0214601	0.0677672	615	Promoter (<=1kb)	1	10946730	10976215	29486	2	148345	ENST00000520253.1	123	C1orf127
182	chr1	11011814	11013411	1598	*	289.41	-0.129245	0.295288	0.640923	0.658495	1598	Promoter (<=1kb)	1	11012344	11020489	8146	1	23435	ENST00000473118.5	0	TARDBP
183	chr1	11059510	11060758	1249	*	370.82	-0.241087	0.296167	0.386858	0.520626	1249	Promoter (<=1kb)	1	11054589	11060018	5430	2	6723	ENST00000376957.7	0	SRM
184	chr1	11099247	11100235	989	*	204.675	-0.015044	0.320635	0.957247	0.892839	989	Promoter (<=1kb)	1	11099430	11102105	2676	1	105376736	ENST00000435388.3	0	EXOSC10-AS1
185	chr1	11262118	11262982	865	*	420.614	0.131769	0.282473	0.625412	0.810045	865	Promoter (<=1kb)	1	11106535	11262530	155996	2	2475	ENST00000703140.1	0	MTOR
186	chr1	11272634	11274053	1420	*	321.703	0.237238	0.300114	0.402624	0.473374	1420	Promoter (<=1kb)	1	11273198	11288434	15237	1	29914	ENST00000376810.6	0	UBIAD1
187	chr1	11478638	11479538	901	*	194.107	0.191601	0.331923	0.536132	0.738509	901	Promoter (<=1kb)	1	11479155	11537551	58397	1	57540	ENST00000294484.7	0	DISP3
188	chr1	11650265	11650955	691	*	97.5556	-0.0605816	0.39842	0.862606	1	691	Promoter (<=1kb)	1	11637018	11650770	13753	2	26232	ENST00000642025.1	0	FBXO2
189	chr1	11654581	11655176	596	*	81.2752	0.176886	0.373546	0.604433	0.879172	596	Promoter (<=1kb)	1	11654857	11658868	4012	1	93611	ENST00000425796.5	0	FBXO44
190	chr1	11663907	11665149	1243	*	118.214	-0.340411	0.386053	0.328471	0.614754	1243	Promoter (<=1kb)	1	11664200	11674354	10155	1	26270	ENST00000376753.9	0	FBXO6
191	chr1	11680603	11681857	1255	*	334.572	-0.202952	0.301105	0.472542	0.601018	1255	Promoter (<=1kb)	1	11672523	11681141	8619	2	10459	ENST00000376664.11	0	MAD2L2
192	chr1	11735703	11737307	1605	*	334.045	0.232584	0.320569	0.438248	0.503286	1605	Promoter (<=1kb)	1	11736084	11750710	14627	1	57085	ENST00000376637.7	0	AGTRAP
193	chr1	11772442	11772815	374	*	35.0053	-1.60562	0.53993	0.000689413	0.00322714	374	Promoter (<=1kb)	1	11772122	11789585	17464	1	284498	ENST00000312793.9	320	C1orf167
194	chr1	11784738	11785622	885	*	42.7146	-0.17281	0.455871	0.658412	0.763896	885	Promoter (<=1kb)	1	11785171	11787955	2785	1	284498	ENST00000475041.1	0	C1orf167
195	chr1	11803291	11803813	523	*	126.015	-0.405575	0.33874	0.195501	0.377594	523	Promoter (<=1kb)	1	11785730	11803514	17785	2	4524	ENST00000376583.7	0	MTHFR
196	chr1	11805561	11806539	979	*	471.503	-0.365356	0.289897	0.181453	0.299466	979	Promoter (<=1kb)	1	11806096	11843143	37048	1	1185	ENST00000312413.10	0	CLCN6
197	chr1	11859322	11859601	280	*	18.147	-1.49454	0.68732	0.00673603	0.0194149	280	Promoter (<=1kb)	1	11857464	11858945	1482	2	4879	ENST00000376468.4	-377	NPPB
198	chr1	11907730	11909169	1440	*	336.149	-0.373058	0.307591	0.195706	0.26692	1440	Promoter (<=1kb)	1	11907940	11913323	5384	1	124903843	ENST00000661075.1	0	LOC124903843
199	chr1	11925286	11927297	2012	*	258.599	-0.308767	0.31526	0.294243	0.352933	2012	Promoter (<=1kb)	1	11919591	11926427	6837	2	90231	ENST00000376572.8	0	KIAA2013
200	chr1	11934121	11935194	1074	*	260.946	-0.120517	0.314749	0.680514	0.858752	1074	Promoter (<=1kb)	1	11934205	11958620	24416	1	5351	ENST00000485046.5	0	PLOD1
201	chr1	11979670	11980736	1067	*	471.634	-0.144855	0.272309	0.574575	0.685682	1067	Promoter (<=1kb)	1	11980181	12013514	33334	1	9927	ENST00000444836.5	0	MFN2
202	chr1	12019025	12020552	1528	*	470.841	-0.28169	0.277146	0.283936	0.365212	1528	Promoter (<=1kb)	1	12019466	12029855	10390	1	60672	ENST00000478749.5	0	MIIP
203	chr1	12030984	12031576	593	*	32.9198	-0.404172	0.478978	0.321758	0.439112	593	Promoter (<=1kb)	1	12031127	12032039	913	1	60672	ENST00000478299.1	0	MIIP
204	chr1	12125748	12126198	451	*	24.0658	-0.323725	0.518893	0.44676	0.597719	451	Promoter (<=1kb)	1	12125899	12144207	18309	1	943	ENST00000413146.6	0	TNFRSF8
205	chr1	12166801	12168916	2116	*	258.312	0.0877922	0.295636	0.755484	0.697881	2116	Promoter (<=1kb)	1	12166943	12167038	96	1	102465836	ENST00000622420.1	0	MIR7846
206	chr1	12229644	12231286	1643	*	195.224	-0.234805	0.299717	0.404422	0.473697	1643	Promoter (<=1kb)	1	12230030	12512047	282018	1	55187	ENST00000620676.6	0	VPS13D
207	chr1	12344213	12345675	1463	*	243.609	-0.160113	0.286288	0.553372	0.595353	1463	Promoter (<=1kb)	1	12344865	12349249	4385	1	55187	ENST00000469054.1	0	VPS13D
208	chr1	12405438	12407177	1740	*	81.8726	-1.02338	0.415509	0.00626937	0.0191563	1740	Promoter (<=1kb)	1	12407254	12416827	9574	1	55187	ENST00000476045.5	-77	VPS13D
209	chr1	12496246	12496842	597	*	45.2016	0.585322	0.445774	0.129893	0.242591	597	Promoter (<=1kb)	1	12497098	12507163	10066	1	55187	ENST00000647414.1	-256	VPS13D
210	chr1	12525339	12526065	727	*	137.479	-0.488909	0.34799	0.127414	0.264577	727	Promoter (<=1kb)	1	12525716	12529291	3576	1	105376744	ENST00000689998.2	0	LINC02766
211	chr1	12528166	12528924	759	*	178.978	0.604152	0.326584	0.0459634	0.105438	759	Promoter (<=1kb)	1	12527724	12528420	697	1	105376744	ENST00000416696.1	442	LINC02766
212	chr1	12595721	12596898	1178	*	244.278	0.963855	0.318649	0.00117349	0.00650052	1178	Promoter (<=1kb)	1	12578718	12596308	17591	2	9249	ENST00000430996.2	0	DHRS3
213	chr1	12615418	12616416	999	*	206.069	0.387825	0.306237	0.177033	0.326867	999	Promoter (<=1kb)	1	12579768	12616696	36929	2	9249	ENST00000482265.1	280	DHRS3
214	chr1	12617924	12618569	646	*	128.665	0.168956	0.365363	0.614592	0.911171	646	Promoter (<=1kb)	1	12567910	12618210	50301	2	9249	ENST00000616661.5	0	DHRS3
215	chr1	12619873	12620154	282	*	64.4379	-0.422161	0.400038	0.238535	0.352933	282	Promoter (1-2kb)	1	12567910	12618210	50301	2	9249	ENST00000616661.5	-1663	DHRS3
216	chr1	12620440	12620870	431	*	81.9871	1.21221	0.411508	0.00104763	0.00627137	431	Promoter (2-3kb)	1	12567910	12618210	50301	2	9249	ENST00000616661.5	-2230	DHRS3
217	chr1	13513624	13514446	823	*	60.3097	-0.60479	0.407449	0.096666	0.22155	823	Promoter (<=1kb)	1	13474973	13514003	39031	2	126755	ENST00000376085.4	0	LRRC38
218	chr1	13585066	13585821	756	*	136.546	-0.347083	0.348426	0.278858	0.471564	756	Promoter (<=1kb)	1	13585461	13615917	30457	1	10630	ENST00000487038.5	0	PDPN
219	chr1	13622496	13622818	323	*	21.0098	-0.865482	0.62207	0.0766251	0.136888	323	Distal Intergenic	1	13585480	13616259	30780	1	10630	ENST00000488631.1	37016	PDPN
220	chr1	13623110	13623904	795	*	109.97	0.0398484	0.328922	0.898732	1	795	Exon (ENST00000411020.1/ENST00000411020.1, exon 1 of 1)	1	13585480	13616259	30780	1	10630	ENST00000488631.1	37630	PDPN
221	chr1	13699543	13700930	1388	*	145.85	-0.236776	0.319622	0.426537	0.558468	1388	Promoter (<=1kb)	1	13700188	13825079	124892	1	7799	ENST00000311066.10	0	PRDM2
222	chr1	13748615	13750025	1411	*	397.865	-0.177688	0.280515	0.502484	0.536627	1411	Promoter (<=1kb)	1	13749403	13788079	38677	1	7799	ENST00000413440.5	0	PRDM2
223	chr1	13892635	13893839	1205	*	51.4329	-0.822697	0.459553	0.0397671	0.10701	1205	Promoter (<=1kb)	1	13892792	14304663	411872	1	23254	ENST00000636564.1	0	KAZN
224	chr1	14598011	14599976	1966	*	85.21	-0.403167	0.355302	0.215528	0.28812	1966	Promoter (<=1kb)	1	14598685	15118043	519359	1	23254	ENST00000376030.7	0	KAZN
225	chr1	14923776	14925269	1494	*	153.349	-0.241559	0.322482	0.420977	0.512184	1494	Promoter (<=1kb)	1	14924130	15068152	144023	1	23254	ENST00000361144.9	0	KAZN
226	chr1	15152361	15154348	1988	*	307.673	-0.499534	0.319262	0.0936283	0.152937	1988	Promoter (<=1kb)	1	15111815	15152464	40650	2	200197	ENST00000310916.6	0	TMEM51-AS1
227	chr1	15236635	15237284	650	*	39.3268	1.86941	0.551197	0.000109267	0.001059	650	Promoter (<=1kb)	1	15236521	15398328	161808	1	114827	ENST00000683790.1	114	FHAD1
228	chr1	15323231	15324625	1395	*	76.6019	0.143871	0.374582	0.67482	0.853819	1395	Promoter (<=1kb)	1	15324469	15330008	5540	1	114827	ENST00000459961.1	0	FHAD1
229	chr1	15345803	15346830	1028	*	198.291	0.31516	0.310934	0.279782	0.45887	1028	Promoter (<=1kb)	1	15345460	15360623	15164	1	114827	ENST00000532408.1	343	FHAD1
230	chr1	15362595	15363252	658	*	89.535	-0.87835	0.388349	0.0127536	0.0453066	658	Promoter (<=1kb)	1	15362697	15398127	35431	1	114827	ENST00000481324.5	0	FHAD1
231	chr1	15409386	15410358	973	*	191.255	-0.484493	0.333593	0.117291	0.248832	973	Promoter (<=1kb)	1	15402979	15409433	6455	2	101927441	ENST00000427824.1	0	EFHD2-AS1
232	chr1	15523954	15525446	1493	*	485.806	-0.60659	0.28642	0.0251261	0.0535051	1493	Promoter (<=1kb)	1	15490832	15524445	33614	2	842	ENST00000546424.5	0	CASP9
233	chr1	15526425	15527195	771	*	360.039	-0.434026	0.297076	0.120837	0.245519	771	Promoter (<=1kb)	1	15526813	15566595	39783	1	23341	ENST00000375838.5	0	DNAJC16
234	chr1	15584355	15585381	1027	*	114.272	-0.532851	0.375985	0.118789	0.251278	1027	Promoter (<=1kb)	1	15571699	15585051	13353	2	79814	ENST00000375826.4	0	AGMAT
235	chr1	15603096	15604197	1102	*	173.302	-0.415485	0.353633	0.200366	0.430386	1102	Promoter (<=1kb)	1	15586136	15603626	17491	2	124903854	ENST00000428945.1	0	LOC124903854
236	chr1	15616782	15618163	1382	*	253.819	-0.0178429	0.318852	0.949578	0.907339	1382	Promoter (<=1kb)	1	15617458	15669044	51587	1	84301	ENST00000480945.6	0	DDI2
237	chr1	15682281	15682876	596	*	68.0888	-0.150663	0.421557	0.683892	0.923049	596	Promoter (1-2kb)	1	15684320	15734769	50450	1	23207	ENST00000375799.8	-1444	PLEKHM2
238	chr1	15684177	15685201	1025	*	70.7411	-0.370122	0.408386	0.30914	0.466665	1025	Promoter (<=1kb)	1	15684320	15734769	50450	1	23207	ENST00000375799.8	0	PLEKHM2
239	chr1	15792051	15792439	389	*	43.2019	0.000580386	0.430901	0.998393	0.889998	389	Distal Intergenic	1	15777073	15784838	7766	1	54751	ENST00000509138.1	14978	FBLIM1
240	chr1	15834339	15836362	2024	*	416.16	-0.71934	0.344434	0.0237363	0.0545264	2024	Promoter (<=1kb)	1	15836095	15928557	92463	1	23013	ENST00000673875.1	0	SPEN
241	chr1	15847303	15848853	1551	*	290.482	-0.605623	0.343241	0.0557837	0.102445	1551	Promoter (<=1kb)	1	15847707	15940456	92750	1	23013	ENST00000375759.8	0	SPEN
242	chr1	15952692	15953138	447	*	115.123	1.99886	0.440706	8.06549e-07	1.41565e-05	447	Promoter (<=1kb)	1	15945933	15952973	7041	2	7709	ENST00000494020.1	0	ZBTB17
243	chr1	15975313	15976311	999	*	146.131	-0.0301902	0.363502	0.924703	0.972013	999	Promoter (<=1kb)	1	15941869	15976101	34233	2	7709	ENST00000375743.9	0	ZBTB17
244	chr1	16017488	16018686	1199	*	79.7006	-0.828491	0.477812	0.0447931	0.103028	1199	Promoter (<=1kb)	1	16014028	16018041	4014	2	27129	ENST00000411503.5	0	HSPB7
245	chr1	16026657	16027260	604	*	21.5692	-0.945168	0.598777	0.0491362	0.119829	604	Promoter (<=1kb)	1	16026839	16030075	3237	1	1187	ENST00000491433.1	0	CLCNKA
246	chr1	16055644	16056441	798	*	72.6222	-0.0455854	0.383119	0.892844	1	798	Promoter (<=1kb)	1	16056524	16057305	782	1	1188	ENST00000684650.1	-83	CLCNKB
247	chr1	16073160	16074134	975	*	57.6061	-0.492882	0.426803	0.190813	0.310658	975	Promoter (<=1kb)	1	16057769	16073651	15883	2	348487	ENST00000375662.5	0	FAM131C
248	chr1	16154635	16155302	668	*	51.8763	0.0146806	0.433121	0.97204	0.973801	668	Promoter (<=1kb)	1	16155176	16158148	2973	1	101927479	ENST00000424774.2	0	EPHA2-AS1
249	chr1	16155549	16156236	688	*	39.5314	-0.573198	0.524854	0.186607	0.355402	688	Promoter (<=1kb)	1	16124337	16156069	31733	2	1969	ENST00000358432.8	0	EPHA2
250	chr1	16206213	16207326	1114	*	403.011	-0.679257	0.325375	0.0249738	0.0642475	1114	Promoter (<=1kb)	1	16197854	16207011	9158	2	128272	ENST00000478117.5	0	ARHGEF19
251	chr1	16216813	16217910	1098	*	244.628	-0.177968	0.301685	0.529262	0.722581	1098	Promoter (<=1kb)	1	16215907	16217425	1519	2	101927546	ENST00000475369.3	0	ANO7L1
252	chr1	16236127	16237553	1427	*	148.569	0.0535819	0.359767	0.874029	0.915618	1427	Promoter (<=1kb)	1	16231692	16237183	5492	2	79363	ENST00000375599.8	0	CPLANE2
253	chr1	16351938	16352926	989	*	179.908	-0.19493	0.324446	0.517599	0.644709	989	Promoter (<=1kb)	1	16352575	16393355	40781	1	26099	ENST00000475078.1	0	SZRD1
254	chr1	16366901	16368028	1128	*	351.456	-0.0154298	0.310577	0.954769	1	1128	Promoter (<=1kb)	1	16367088	16395406	28319	1	26099	ENST00000471507.5	0	SZRD1
255	chr1	16440157	16441561	1405	*	195.307	0.102715	0.320632	0.734029	0.807879	1405	Promoter (<=1kb)	1	16440721	16459008	18288	1	55707	ENST00000504551.6	0	NECAP2
256	chr1	16498701	16500204	1504	*	185.333	-0.125342	0.360845	0.701899	0.70151	1504	Promoter (<=1kb)	1	16490634	16499257	8624	2	114819	ENST00000590118.5	0	CROCCP3
257	chr1	16513766	16514676	911	*	94.8034	0.0773409	0.356904	0.816061	0.910504	911	Promoter (<=1kb)	1	16514122	16514285	164	2	26871	ENST00000383925.1	0	RNU1-1
258	chr1	16612965	16614044	1080	*	746.215	0.509888	0.315816	0.0833056	0.144172	1080	Promoter (<=1kb)	1	16562319	16613487	51169	2	55672	ENST00000430580.6	0	NBPF1
259	chr1	16643767	16645666	1900	*	638.519	0.257441	0.301095	0.364773	0.411406	1900	Promoter (<=1kb)	1	16645622	16650289	4668	1	11209	ENST00000457982.3	0	MST1P2
260	chr1	16656520	16656862	343	*	20.81	-0.657882	0.573574	0.151983	0.231059	343	Promoter (<=1kb)	1	16618969	16657232	38264	2	124900584	ENST00000412962.4	370	LOC124900584
261	chr1	16666451	16667353	903	*	151.108	-0.219066	0.334671	0.479298	0.639233	903	Promoter (<=1kb)	1	16666785	16666948	164	2	26869	ENST00000384782.1	0	RNU1-3
262	chr1	16692079	16693208	1130	*	85.2838	-0.103324	0.365757	0.755229	0.945893	1130	Promoter (<=1kb)	1	16687339	16692309	4971	2	284729	ENST00000414828.1	0	ESPNP
263	chr1	16740112	16741079	968	*	162.534	-0.0786774	0.323052	0.791792	0.897418	968	Promoter (<=1kb)	1	16740516	16740679	164	1	6060	ENST00000384659.1	0	RNU1-4
264	chr1	16749873	16751001	1129	*	61.5881	-0.357095	0.416853	0.333515	0.423323	1129	Exon (ENST00000633627.1/ENST00000633627.1, exon 2 of 2)	1	16758053	16758823	771	2	11223	ENST00000544155.1	7822	MST1L
265	chr1	16764186	16764633	448	*	48.4163	1.20404	0.561457	0.00898996	0.0239229	448	Promoter (<=1kb)	1	16755307	16764480	9174	2	11223	ENST00000624762.3	0	MST1L
266	chr1	16872222	16873269	1048	*	54.4984	-0.105361	0.400215	0.766825	0.951515	1048	Promoter (<=1kb)	1	16872226	16874024	1799	1	112267871	ENST00000668460.1	0	LOC112267871
267	chr1	16888895	16889925	1031	*	138.939	0.801642	0.370539	0.0172002	0.0554351	1031	Promoter (<=1kb)	1	16887577	16889672	2096	2	105376805	ENST00000654227.3	0	LOC105376805
268	chr1	16895583	16896656	1074	*	113.275	0.348321	0.360646	0.291055	0.426037	1074	Promoter (<=1kb)	1	16895980	16896143	164	1	26870	ENST00000384278.1	0	RNU1-2
269	chr1	16904544	16905638	1095	*	242.412	0.232887	0.347578	0.468458	0.786564	1095	Exon (ENST00000703056.1/ENST00000703056.1, exon 1 of 1)	1	16895980	16896143	164	1	26870	ENST00000384278.1	8564	RNU1-2
270	chr1	17011470	17012277	808	*	139.276	-0.15078	0.355276	0.642122	0.796157	808	Promoter (<=1kb)	1	16985958	17011915	25958	2	23400	ENST00000341676.9	0	ATP13A2
271	chr1	17023044	17023824	781	*	60.3477	0.134967	0.406706	0.712385	0.918505	781	Promoter (<=1kb)	1	17018752	17023160	4409	2	6390	ENST00000475049.5	0	SDHB
272	chr1	17045139	17045609	471	*	61.2707	2.06216	0.475988	2.14842e-06	3.02863e-05	471	Promoter (<=1kb)	1	17018664	17045282	26619	2	6390	ENST00000491274.6	0	SDHB
273	chr1	17053744	17054656	913	*	328.573	0.14803	0.287408	0.58855	0.705073	913	Promoter (<=1kb)	1	17018722	17054032	35311	2	6390	ENST00000375499.8	0	SDHB
274	chr1	17075498	17075732	235	*	20.8678	0.19615	0.516116	0.644231	0.599297	235	Promoter (<=1kb)	1	17067600	17075351	7752	2	11240	ENST00000479534.5	-147	PADI2
275	chr1	17119348	17120417	1070	*	155.74	-0.0674038	0.344079	0.829599	0.894603	1070	Promoter (<=1kb)	1	17066761	17119451	52691	2	11240	ENST00000375486.9	0	PADI2
276	chr1	17190006	17190260	255	*	14.5056	1.60412	0.865005	0.0093694	0.0235564	255	Promoter (<=1kb)	1	17189789	17196387	6599	1	400743	ENST00000634972.1	217	LINC02783
277	chr1	17239417	17239950	534	*	38.0246	-0.749032	0.49487	0.0756466	0.154779	534	Promoter (<=1kb)	1	17239632	17245968	6337	1	29943	ENST00000648847.1	0	PADI1
278	chr1	17348210	17348646	437	*	18.0908	1.03369	0.685603	0.0434575	0.0728032	437	Promoter (<=1kb)	1	17348730	17358849	10120	1	23569	ENST00000467001.1	-84	PADI4
279	chr1	17348857	17349295	439	*	42.6499	-2.33466	0.533524	1.74144e-06	1.96667e-05	439	Promoter (<=1kb)	1	17348730	17358849	10120	1	23569	ENST00000467001.1	127	PADI4
280	chr1	17406018	17406663	646	*	58.8179	-0.0537602	0.405735	0.879439	1	646	Promoter (<=1kb)	1	17406760	17407382	623	1	114515514	ENST00000439577.1	-97	RCC2-AS1
281	chr1	17437585	17439063	1479	*	170.415	0.217055	0.303681	0.448472	0.575638	1479	Promoter (<=1kb)	1	17408676	17438561	29886	2	55920	ENST00000375433.3	0	RCC2
282	chr1	17439581	17440155	575	*	83.46	-0.0271584	0.352758	0.930805	1	575	Promoter (<=1kb)	1	17406760	17439677	32918	2	55920	ENST00000375436.9	0	RCC2
283	chr1	17539527	17540216	690	*	59.136	-0.631519	0.429471	0.0959832	0.215364	690	Promoter (<=1kb)	1	17539698	17697869	158172	1	55160	ENST00000361221.8	0	ARHGEF10L
284	chr1	17617836	17619069	1234	*	183.703	1.41829	0.357643	1.9404e-05	0.000206159	1234	Promoter (<=1kb)	1	17618316	17697868	79553	1	55160	ENST00000375408.7	0	ARHGEF10L
285	chr1	17640013	17640803	791	*	137.859	1.44197	0.363414	1.8562e-05	0.000191022	791	Promoter (<=1kb)	1	17639753	17654665	14913	1	55160	ENST00000466782.1	260	ARHGEF10L
286	chr1	18901995	18903280	1286	*	368.746	0.133622	0.276379	0.61318	0.721148	1286	Promoter (<=1kb)	1	18871430	18902553	31124	2	8659	ENST00000290597.9	0	ALDH4A1
287	chr1	18955796	18957456	1661	*	275.496	-0.0062852	0.28696	0.979071	0.883	1661	Promoter (<=1kb)	1	18904280	18956676	52397	2	126917	ENST00000455833.7	0	IFFO2
288	chr1	19081164	19082139	976	*	123.2	0.26758	0.349048	0.406074	0.600365	976	Promoter (<=1kb)	1	19074518	19081306	6789	2	23352	ENST00000459947.5	0	UBR4
289	chr1	19209619	19211161	1543	*	246.162	-0.108169	0.32681	0.719416	0.691955	1543	Promoter (<=1kb)	1	19210348	19240709	30362	1	101927895	ENST00000437898.3	0	EMC1-AS1
290	chr1	19239912	19240223	312	*	12.5132	0.593638	0.72186	0.225866	0.311246	312	Promoter (<=1kb)	1	19239669	19240568	900	2	23065	ENST00000467423.2	345	EMC1
291	chr1	19251071	19252527	1457	*	168.224	-0.192502	0.342342	0.541318	0.654666	1457	Promoter (<=1kb)	1	19215660	19251524	35865	2	23065	ENST00000477853.6	0	EMC1
292	chr1	19256951	19258067	1117	*	112.937	3.18894	0.417214	1.90047e-15	2.81013e-13	1117	Promoter (<=1kb)	1	19257712	19258739	1028	1	51154	ENST00000479559.1	0	MRTO4
293	chr1	19311324	19312934	1611	*	371.876	0.035853	0.31203	0.905425	0.812522	1611	Promoter (<=1kb)	1	19312326	19329300	16975	1	54896	ENST00000375153.8	0	SLC66A1
294	chr1	19484910	19486169	1260	*	301.279	-0.486674	0.321814	0.104439	0.193784	1260	Promoter (<=1kb)	1	19338775	19485539	146765	2	832	ENST00000264202.8	0	CAPZB
295	chr1	19596411	19597833	1423	*	193.984	0.159956	0.363611	0.632646	0.684224	1423	Promoter (<=1kb)	1	19596979	19658056	61078	1	100532736	ENST00000602662.1	0	MICOS10-NBL1
296	chr1	19643171	19643400	230	*	14.8435	0.933544	0.720353	0.0714971	0.118047	230	Promoter (<=1kb)	1	19643232	19657129	13898	1	4681	ENST00000289749.6	0	NBL1
297	chr1	19643615	19645227	1613	*	154.485	-0.333159	0.373448	0.32587	0.390849	1613	Promoter (<=1kb)	1	19643714	19656911	13198	1	4681	ENST00000439664.5	0	NBL1
298	chr1	19799301	19800583	1283	*	132.718	-0.00594064	0.355768	0.982744	1	1283	Promoter (<=1kb)	1	19682240	19799344	117105	2	255104	ENST00000375127.5	0	TMCO4
299	chr1	19882122	19883068	947	*	196.94	0.162129	0.337122	0.60601	0.792984	947	Promoter (<=1kb)	1	19882395	19912945	30551	1	23252	ENST00000375120.4	0	OTUD3
300	chr1	20153104	20154408	1305	*	140.453	0.463855	0.392557	0.187377	0.402821	1305	Promoter (<=1kb)	1	20154433	20160568	6136	1	117779438	ENST00000652935.1	-25	LOC117779438
301	chr1	20174960	20175602	643	*	48.3157	-0.577445	0.452946	0.141813	0.31013	643	Promoter (<=1kb)	1	20163092	20175169	12078	2	391013	ENST00000495760.2	0	PLA2G2C
302	chr1	20185029	20185645	617	*	42.4695	0.0854235	0.446786	0.828411	1	617	Promoter (<=1kb)	1	20186096	20196050	9955	1	127733	ENST00000375099.4	-451	UBXN10
303	chr1	20323051	20323830	780	*	59.4954	1.41238	0.505178	0.00121677	0.00691179	780	3' UTR	1	20332915	20354251	21337	1	127731	ENST00000467486.5	-9085	VWA5B1
304	chr1	20507651	20508434	784	*	102.344	0.0205389	0.373958	0.954621	1	784	Promoter (<=1kb)	1	20499448	20508151	8704	2	79594	ENST00000264198.5	0	MUL1
305	chr1	20588798	20590910	2113	*	235.019	0.896059	0.392909	0.0110236	0.0280341	2113	Promoter (<=1kb)	1	20589086	20618903	29818	1	978	ENST00000461985.1	0	CDA
306	chr1	20633247	20635025	1779	*	152.826	-0.512404	0.346976	0.10874	0.177249	1779	Promoter (<=1kb)	1	20633679	20633788	110	1	102464833	ENST00000622012.1	0	MIR6084
307	chr1	20660997	20662136	1140	*	361.19	-0.360299	0.328959	0.237913	0.36252	1140	Promoter (<=1kb)	1	20651767	20661544	9778	2	1650	ENST00000415136.6	0	DDOST
308	chr1	20684229	20686473	2245	*	243.68	-0.137181	0.361086	0.675586	0.664352	2245	Promoter (<=1kb)	1	20664014	20685187	21174	2	57576	ENST00000477167.5	0	KIF17
309	chr1	20717470	20718365	896	*	88.8904	-0.49864	0.411842	0.17331	0.300567	896	Promoter (<=1kb)	1	20664014	20717491	53478	2	57576	ENST00000375044.5	0	KIF17
310	chr1	20731708	20733646	1939	*	121.472	-0.0894378	0.399014	0.799356	0.721148	1939	Promoter (<=1kb)	1	20719731	20732703	12973	2	400745	ENST00000444387.7	0	SH2D5
311	chr1	20786101	20787813	1713	*	357.456	-0.583898	0.337332	0.0613361	0.107093	1713	Promoter (<=1kb)	1	20740266	20787307	47042	2	50809	ENST00000438032.6	0	HP1BP3
312	chr1	20851707	20852887	1181	*	81.7021	-0.228385	0.417236	0.53421	0.727365	1181	Promoter (<=1kb)	1	20807025	20851268	44244	2	8672	ENST00000435383.2	-439	EIF4G3
313	chr1	21051253	21051727	475	*	19.4374	-0.7275	0.585121	0.117753	0.222842	475	Promoter (<=1kb)	1	20806479	21050994	244516	2	8672	ENST00000264211.13	-259	EIF4G3
314	chr1	21175410	21177528	2119	*	231.507	-0.495851	0.308708	0.0864314	0.13864	2119	Promoter (<=1kb)	1	20806292	21176888	370597	2	8672	ENST00000374935.7	0	EIF4G3
315	chr1	21279710	21280785	1076	*	45.6523	0.0180293	0.435983	0.965028	1	1076	Promoter (<=1kb)	1	21260313	21280069	19757	2	1889	ENST00000473505.5	0	ECE1
316	chr1	21290107	21290963	857	*	33.5463	-0.895129	0.563668	0.0523861	0.137611	857	Promoter (<=1kb)	1	21217250	21290463	73214	2	1889	ENST00000374893.11	0	ECE1
317	chr1	21294319	21295256	938	*	74.4111	-0.262867	0.435441	0.488275	0.619143	938	Promoter (<=1kb)	1	21272832	21294424	21593	2	1889	ENST00000527991.2	0	ECE1
318	chr1	21345130	21346063	934	*	145.588	-0.488934	0.357426	0.135503	0.250139	934	Promoter (<=1kb)	1	21217247	21345504	128258	2	1889	ENST00000415912.6	0	ECE1
319	chr1	21439718	21440718	1001	*	124.835	-0.04557	0.355675	0.886191	1	1001	Promoter (<=1kb)	1	21440128	21483467	43340	1	84224	ENST00000454000.6	0	NBPF3
320	chr1	21508899	21509666	768	*	35.4341	-0.277488	0.474228	0.491428	0.786004	768	Promoter (<=1kb)	1	21509397	21564211	54815	1	249	ENST00000468526.1	0	ALPL
321	chr1	21586715	21587389	675	*	124.981	2.82142	0.462504	1.08204e-10	6.35552e-09	675	Promoter (<=1kb)	1	21586472	21591187	4716	1	105376834	ENST00000457706.1	243	LINC02596
322	chr1	21622231	21622978	748	*	47.5453	-0.323284	0.4629	0.415266	0.702309	748	Promoter (<=1kb)	1	21596221	21622568	26348	2	5909	ENST00000374761.6	0	RAP1GAP
323	chr1	21669193	21670166	974	*	67.3982	-1.39252	0.478705	0.00102884	0.00538717	974	Promoter (<=1kb)	1	21596221	21669357	73137	2	5909	ENST00000374765.9	0	RAP1GAP
324	chr1	21768050	21768904	855	*	92.7244	-0.424705	0.456408	0.281076	0.416783	855	Exon (ENST00000434488.2/ENST00000434488.2, exon 1 of 1)	1	21753007	21782020	29014	2	84196	ENST00000527823.5	13116	USP48
325	chr1	21782284	21783891	1608	*	250.148	-0.492423	0.359614	0.134468	0.200869	1608	Promoter (<=1kb)	1	21678298	21783149	104852	2	84196	ENST00000308271.14	0	USP48
326	chr1	21936749	21937911	1163	*	83.8032	-0.564382	0.406047	0.11952	0.248408	1163	Promoter (<=1kb)	1	21822244	21937310	115067	2	3339	ENST00000374695.8	0	HSPG2
327	chr1	22005164	22005639	476	*	19.5593	-0.18327	0.548732	0.672463	0.645036	476	Promoter (<=1kb)	1	22005305	22030617	25313	1	29092	ENST00000648697.1	0	LINC00339
328	chr1	22024867	22026384	1518	*	239.813	-0.377157	0.356649	0.248101	0.31919	1518	Promoter (<=1kb)	1	22023990	22025492	1503	2	101928043	ENST00000655353.1	0	LINC01635
329	chr1	22052408	22053737	1330	*	203.988	-0.217204	0.348684	0.497231	0.617607	1330	Promoter (<=1kb)	1	22052627	22092923	40297	1	998	ENST00000400259.5	0	CDC42
330	chr1	22075681	22076257	577	*	42.9172	-0.0477538	0.456239	0.900493	0.960063	577	Promoter (<=1kb)	1	22076334	22092942	16609	1	998	ENST00000695802.1	-77	CDC42
331	chr1	22141888	22143648	1761	*	87.845	-0.824283	0.393326	0.0204283	0.0469057	1761	Promoter (<=1kb)	1	22142850	22157401	14552	1	105376845	ENST00000648968.1	0	LOC105376845
332	chr1	22428680	22428915	236	*	19.375	0.753101	0.611029	0.10922	0.180442	236	Promoter (<=1kb)	1	22428838	22511763	82926	1	9923	ENST00000650433.1	0	ZBTB40
333	chr1	22451447	22452672	1226	*	195.977	-0.233116	0.341923	0.458955	0.59218	1226	Promoter (<=1kb)	1	22451851	22531154	79304	1	9923	ENST00000375647.5	0	ZBTB40
334	chr1	22636080	22636910	831	*	104.757	0.76243	0.418625	0.0393291	0.0992518	831	Promoter (<=1kb)	1	22636450	22639678	3229	1	712	ENST00000695739.1	0	C1QA
335	chr1	22643164	22643729	566	*	34.4713	1.84026	0.657251	0.000756736	0.00411436	566	Promoter (<=1kb)	1	22643626	22648110	4485	1	714	ENST00000695750.1	0	C1QC
336	chr1	22710215	22711336	1122	*	64.6608	-0.476071	0.390262	0.175233	0.291727	1122	Promoter (<=1kb)	1	22710839	22891265	180427	1	2048	ENST00000544305.5	0	EPHB2
337	chr1	23018871	23020138	1268	*	158.749	-0.190183	0.360422	0.562754	0.753632	1268	Promoter (<=1kb)	1	23019443	23076570	57128	1	23028	ENST00000688680.1	0	KDM1A
338	chr1	23168499	23170286	1788	*	217.426	-0.415145	0.366472	0.213998	0.276529	1788	Promoter (<=1kb)	1	23084030	23168856	84827	2	7798	ENST00000302291.9	0	LUZP1
339	chr1	23177439	23178255	817	*	63.6005	0.363942	0.415381	0.322721	0.521325	817	Promoter (<=1kb)	1	23093443	23177808	84366	2	7798	ENST00000706844.1	0	LUZP1
340	chr1	23244313	23244632	320	*	20.0766	2.13523	0.825909	0.00111534	0.00609087	320	Distal Intergenic	1	23191895	23217502	25608	2	3352	ENST00000374619.2	-26811	HTR1D
341	chr1	23343607	23344932	1326	*	353.981	-0.161508	0.332275	0.5984	0.608232	1326	Promoter (<=1kb)	1	23304688	23344284	39597	2	10236	ENST00000302271.11	0	HNRNPR
342	chr1	23367890	23369280	1391	*	434.763	-0.352203	0.344055	0.26634	0.348078	1391	Promoter (<=1kb)	1	23368939	23371789	2851	1	148898	ENST00000437367.5	0	ZNF436-AS1
343	chr1	23378225	23378781	557	*	36.4727	-0.58169	0.542469	0.188391	0.30894	557	Exon (ENST00000605350.1/ENST00000605350.1, exon 1 of 1)	1	23370254	23370346	93	1	148898	ENST00000364535.1	7971	ZNF436-AS1
344	chr1	23483791	23484888	1098	*	105.995	-0.281753	0.358892	0.390419	0.583554	1098	Promoter (<=1kb)	1	23428563	23484179	55617	2	55616	ENST00000336689.8	0	ASAP3
345	chr1	23559187	23560066	880	*	137.869	0.0425447	0.40826	0.910162	0.960519	880	Promoter (<=1kb)	1	23557926	23559501	1576	2	3399	ENST00000374561.6	0	ID3
346	chr1	23691490	23692402	913	*	126.818	0.190687	0.342669	0.548308	0.670576	913	Promoter (<=1kb)	1	23691742	23696417	4676	1	6135	ENST00000374550.8	0	RPL11
347	chr1	23742966	23744149	1184	*	128.445	-0.275809	0.380164	0.421985	0.616935	1184	Promoter (<=1kb)	1	23743448	23762023	18576	1	6924	ENST00000609199.2	0	ELOA
348	chr1	23772170	23772449	280	*	30.3382	0.0889676	0.474383	0.827936	0.767234	280	Promoter (<=1kb)	1	23771611	23772397	787	2	100506963	ENST00000447961.1	0	ELOA-AS1
349	chr1	23777841	23778825	985	*	76.6217	-0.415126	0.40357	0.249479	0.422383	985	Promoter (<=1kb)	1	23706901	23778283	71383	2	100506963	ENST00000655402.1	0	ELOA-AS1
350	chr1	23779823	23780294	472	*	17.889	0.983074	0.725506	0.058998	0.131456	472	Promoter (<=1kb)	1	23779357	23786378	7022	1	57095	ENST00000415372.1	466	PITHD1
351	chr1	23790759	23791394	636	*	85.9706	-0.445394	0.424102	0.233427	0.419156	636	Promoter (<=1kb)	1	23791145	23795539	4395	1	11313	ENST00000374514.8	0	LYPLA2
352	chr1	23800135	23801333	1199	*	183.762	-0.442222	0.364374	0.183572	0.31391	1199	Promoter (<=1kb)	1	23795599	23800754	5156	2	2582	ENST00000617979.5	0	GALE
353	chr1	23825013	23825867	855	*	52.2248	-0.203452	0.398553	0.567375	0.799557	855	Promoter (<=1kb)	1	23801885	23825429	23545	2	3155	ENST00000374490.8	0	HMGCL
354	chr1	23838275	23838878	604	*	51.7254	0.181199	0.440085	0.638434	0.850855	604	Promoter (<=1kb)	1	23801887	23838620	36734	2	3155	ENST00000374487.6	0	HMGCL
355	chr1	23867869	23869463	1595	*	137.685	-0.465694	0.389157	0.184015	0.263934	1595	Promoter (<=1kb)	1	23845077	23868290	23214	2	2517	ENST00000374479.4	0	FUCA1
356	chr1	23958876	23960226	1351	*	366.107	-0.515029	0.358616	0.116554	0.186438	1351	Promoter (<=1kb)	1	23959109	23961465	2357	1	55629	ENST00000471915.5	0	PNRC2
357	chr1	23979834	23980974	1141	*	163.32	-0.470161	0.370433	0.163052	0.370287	1141	Promoter (<=1kb)	1	23964347	23980327	15981	2	10772	ENST00000492112.3	0	SRSF10
358	chr1	24112394	24112903	510	*	48.2433	-0.247272	0.433838	0.513948	0.643107	510	Promoter (<=1kb)	1	24056041	24112135	56095	2	127294	ENST00000374434.4	-259	MYOM3
359	chr1	24321631	24322644	1014	*	71.5071	-0.387287	0.403169	0.281907	0.436436	1014	Promoter (<=1kb)	1	24307556	24321901	14346	2	105376871	ENST00000437965.1	0	GRHL3-AS1
360	chr1	24337462	24337739	278	*	14.9008	0.860194	0.723546	0.0907901	0.126268	278	Promoter (<=1kb)	1	24337498	24342195	4698	1	57822	ENST00000528181.1	0	GRHL3
361	chr1	24391330	24392697	1368	*	81.815	0.629187	0.436316	0.0987268	0.249414	1368	Promoter (<=1kb)	1	24379273	24391679	12407	2	90529	ENST00000435187.1	0	STPG1
362	chr1	24413331	24414168	838	*	75.032	-0.204903	0.380098	0.55046	0.712413	838	Promoter (<=1kb)	1	24356999	24413782	56784	2	90529	ENST00000337248.9	0	STPG1
363	chr1	24415458	24416208	751	*	117.035	-0.0423202	0.371316	0.897718	1	751	Promoter (<=1kb)	1	24415802	24472976	57175	1	57185	ENST00000374399.9	0	NIPAL3
364	chr1	24501844	24503329	1486	*	197.864	-0.432697	0.370121	0.198699	0.269927	1486	Promoter (<=1kb)	1	24496254	24502360	6107	2	100750325	ENST00000652048.1	0	RCAN3AS
365	chr1	24642448	24643773	1326	*	368.71	-0.409882	0.357004	0.209737	0.281645	1326	Promoter (<=1kb)	1	24643200	24673243	30044	1	10250	ENST00000705662.1	0	SRRM1
366	chr1	24744838	24745998	1161	*	365.723	-0.126526	0.331689	0.678542	0.772998	1161	Promoter (<=1kb)	1	24745382	24839907	94526	1	25932	ENST00000497755.1	0	CLIC4
367	chr1	24928660	24930783	2124	*	241.259	-0.417197	0.36543	0.210585	0.274596	2124	Promoter (<=1kb)	1	24899511	24930276	30766	2	864	ENST00000308873.11	0	RUNX3
368	chr1	24964795	24965857	1063	*	162.328	-0.453566	0.385731	0.192369	0.347945	1063	Promoter (<=1kb)	1	24899511	24965010	65500	2	864	ENST00000338888.4	0	RUNX3
369	chr1	24970484	24970783	300	*	22.8943	1.5302	0.679986	0.00471246	0.0162857	300	Exon (ENST00000568143.1/ENST00000568143.1, exon 1 of 1)	1	24929737	24965121	35385	2	864	ENST00000479341.1	-5363	RUNX3
370	chr1	25022200	25023334	1135	*	287.577	0.425926	0.418967	0.249386	0.379968	1135	Promoter (<=1kb)	1	25023503	25023586	84	1	100616365	ENST00000580572.1	-169	MIR4425
371	chr1	25232004	25233588	1585	*	167.532	-0.474471	0.361076	0.150646	0.218888	1585	Promoter (<=1kb)	1	25222276	25232502	10227	2	25949	ENST00000236273.9	0	SYF2
372	chr1	25239604	25240415	812	*	165.043	-0.731701	0.398336	0.0410982	0.101433	812	Exon (ENST00000641059.1/ENST00000641059.1, exon 1 of 1)	1	25242291	25243654	1364	2	57035	ENST00000564223.5	3239	RSRP1
373	chr1	25246504	25248111	1608	*	236.647	-0.520957	0.373864	0.12503	0.196623	1608	Promoter (<=1kb)	1	25242249	25247454	5206	2	57035	ENST00000243189.12	0	RSRP1
374	chr1	25266773	25268458	1686	*	191.968	-0.265708	0.344926	0.402462	0.473257	1686	Promoter (<=1kb)	1	25246577	25267915	21339	2	57035	ENST00000568701.1	0	RSRP1
375	chr1	25337114	25339007	1894	*	256.841	-0.365583	0.332744	0.235634	0.297204	1894	Promoter (<=1kb)	1	25338317	25360967	22651	1	23585	ENST00000498135.5	0	TMEM50A
376	chr1	25397401	25398493	1093	*	44.3407	0.343741	0.49685	0.407463	0.601819	1093	Intron (ENST00000294413.13/6006, intron 3 of 9)	1	25362359	25402702	40344	2	6006	ENST00000527747.5	4209	RHCE
377	chr1	25402877	25403418	542	*	28.5014	0.340694	0.505605	0.417722	0.555511	542	Promoter (<=1kb)	1	25362359	25402702	40344	2	6006	ENST00000527747.5	-175	RHCE
378	chr1	25429942	25431386	1445	*	314.063	-0.296831	0.328203	0.329695	0.394678	1445	Promoter (<=1kb)	1	25430858	25500205	69348	1	55219	ENST00000399766.7	0	MACO1
379	chr1	25543293	25544204	912	*	123.29	-0.147189	0.370216	0.660414	0.790567	912	Promoter (<=1kb)	1	25543606	25568886	25281	1	26119	ENST00000374338.5	0	LDLRAP1
380	chr1	25549210	25550517	1308	*	196.804	-0.81114	0.407327	0.026384	0.0670766	1308	Promoter (<=1kb)	1	25549961	25554879	4919	1	26119	ENST00000485476.2	0	LDLRAP1
381	chr1	25562223	25562729	507	*	14.1911	-0.765829	0.707433	0.133539	0.245231	507	Promoter (<=1kb)	1	25562816	25567000	4185	1	26119	ENST00000484476.5	-87	LDLRAP1
382	chr1	25580829	25581402	574	*	35.4749	0.0783676	0.444106	0.841772	0.911461	574	Promoter (<=1kb)	1	25581478	25590356	8879	1	26119	ENST00000412797.1	-76	LDLRAP1
383	chr1	25615957	25617050	1094	*	236.95	-0.494083	0.357747	0.131688	0.244704	1094	Promoter (<=1kb)	1	25616791	25784450	167660	1	57134	ENST00000374332.9	0	MAN1C1
384	chr1	25799763	25800914	1152	*	88.3248	-0.333446	0.383011	0.334895	0.471883	1152	Promoter (<=1kb)	1	25800193	25818221	18029	1	57190	ENST00000361547.7	0	SELENON
385	chr1	25819465	25821337	1873	*	192.723	-0.402117	0.386965	0.248885	0.32098	1873	Promoter (<=1kb)	1	25819926	25826707	6782	1	56181	ENST00000533762.5	0	MTFR1L
386	chr1	25858879	25860314	1436	*	164.621	-0.59896	0.349419	0.0624998	0.130964	1436	Promoter (<=1kb)	1	25831913	25859458	27546	2	79000	ENST00000538789.5	0	AUNIP
387	chr1	25874977	25876041	1065	*	68.186	-0.550688	0.410949	0.132481	0.236578	1065	Promoter (<=1kb)	1	25861484	25875708	14225	2	164091	ENST00000675840.1	0	PAQR7
388	chr1	25905392	25906732	1341	*	189.104	-0.88765	0.358532	0.00716793	0.0241555	1341	Promoter (<=1kb)	1	25906362	25906454	93	2	100500808	ENST00000580971.1	0	MIR3917
389	chr1	25996918	25998630	1713	*	256.091	-0.617069	0.381791	0.0742962	0.132209	1713	Promoter (<=1kb)	1	25959767	25998063	38297	2	5051	ENST00000374282.8	0	PAFAH2
390	chr1	26019755	26020069	315	*	36.8615	-0.146831	0.497734	0.720554	0.757438	315	Promoter (<=1kb)	1	26019884	26031547	11664	1	2134	ENST00000481377.5	0	EXTL1
391	chr1	26110815	26112679	1865	*	256.157	-0.564853	0.373942	0.0965516	0.161427	1865	Promoter (<=1kb)	1	26111165	26125530	14366	1	149420	ENST00000619836.4	0	PDIK1L
392	chr1	26169558	26170384	827	*	124.943	-0.527369	0.395343	0.137733	0.259071	827	Promoter (<=1kb)	1	26169908	26170873	966	1	51042	ENST00000374266.7	0	ZNF593
393	chr1	26233666	26234903	1238	*	282.228	-0.42517	0.329029	0.163871	0.254506	1238	Promoter (<=1kb)	1	26234200	26277687	43488	1	64793	ENST00000640292.2	0	CEP85
394	chr1	26279531	26280701	1171	*	243.938	-0.164521	0.391116	0.63745	0.771461	1171	Promoter (<=1kb)	1	26280086	26281522	1437	1	83442	ENST00000270792.10	0	SH3BGRL3
395	chr1	26302819	26303400	582	*	38.7781	2.72222	0.625395	1.36097e-06	2.05468e-05	582	Promoter (<=1kb)	1	26285876	26303167	17292	2	91544	ENST00000452980.5	0	UBXN11
396	chr1	26305749	26307324	1576	*	142.381	-0.125135	0.394836	0.72096	0.692977	1576	Promoter (<=1kb)	1	26281328	26306636	25309	2	91544	ENST00000314675.11	0	UBXN11
397	chr1	26318704	26318975	272	*	28.3403	0.584477	0.569222	0.194246	0.232097	272	Promoter (<=1kb)	1	26282284	26318363	36080	2	91544	ENST00000374217.7	-341	UBXN11
398	chr1	26336048	26336995	948	*	56.1832	-0.224233	0.410341	0.537797	0.68122	948	Promoter (<=1kb)	1	26328609	26336383	7775	2	55057	ENST00000520372.5	0	CRYBG2
399	chr1	26431899	26432800	902	*	152.34	-0.0577614	0.35865	0.857814	1	902	Promoter (<=1kb)	1	26432282	26471294	39013	1	79947	ENST00000434391.6	0	DHDDS
400	chr1	26471448	26473329	1882	*	315.877	-0.47462	0.377537	0.165334	0.227693	1882	Promoter (<=1kb)	1	26472440	26476642	4203	1	3151	ENST00000361427.6	0	HMGN2
401	chr1	26529437	26531520	2084	*	193.091	-0.397842	0.389142	0.256042	0.327745	2084	Promoter (<=1kb)	1	26529761	26546983	17223	1	6195	ENST00000525525.5	0	RPS6KA1
402	chr1	26541808	26542935	1128	*	494.31	-0.349612	0.38414	0.311658	0.445206	1128	Promoter (<=1kb)	1	26543112	26575014	31903	1	6195	ENST00000530003.5	-177	RPS6KA1
403	chr1	26545573	26545950	378	*	183.098	-0.0611	0.371903	0.853773	0.917361	378	Promoter (<=1kb)	1	26545842	26575030	29189	1	6195	ENST00000374163.5	0	RPS6KA1
404	chr1	26546466	26546718	253	*	41.1419	0.765215	0.618758	0.105654	0.159179	253	Promoter (<=1kb)	1	26546900	26547590	691	1	6195	ENST00000525582.1	-182	RPS6KA1
405	chr1	26553919	26554605	687	*	97.035	1.65308	0.495068	0.000150955	0.00125797	687	Promoter (<=1kb)	1	26554542	26554593	52	1	100302190	ENST00000459548.1	0	MIR1976
406	chr1	26555487	26556545	1059	*	114.988	3.03422	0.482131	2.56832e-11	1.73938e-09	1059	Promoter (<=1kb)	1	26555199	26557036	1838	1	6195	ENST00000488985.1	288	RPS6KA1
407	chr1	26620143	26621758	1616	*	339.925	-0.4872	0.372346	0.149903	0.218123	1616	Exon (ENST00000690093.1/ENST00000690093.1, exon 1 of 1)	1	26602369	26602432	64	2	124904769	ENST00000516620.2	-17711	LOC124904769
408	chr1	26639387	26640172	786	*	34.9157	-0.286421	0.475023	0.477573	0.61601	786	Promoter (2-3kb)	1	26642286	26642389	104	2	124904813	ENST00000459201.1	2217	LOC124904813
409	chr1	26647497	26649045	1549	*	98.4914	0.0342404	0.397948	0.926813	0.957732	1549	Exon (ENST00000443847.2/ENST00000443847.2, exon 1 of 1)	1	26642286	26642389	104	2	124904813	ENST00000459201.1	-5108	LOC124904813
410	chr1	26692230	26693496	1267	*	204.178	-0.586395	0.374519	0.0848835	0.216143	1267	Promoter (<=1kb)	1	26693236	26781177	87942	1	8289	ENST00000430799.7	0	ARID1A
411	chr1	26695380	26696116	737	*	142.887	-0.768029	0.389254	0.0291633	0.0852064	737	Promoter (<=1kb)	1	26696015	26782104	86090	1	8289	ENST00000324856.13	0	ARID1A
412	chr1	26786670	26788495	1826	*	211.485	-0.533678	0.384673	0.124517	0.190026	1826	Promoter (<=1kb)	1	26787054	26798257	11204	1	55650	ENST00000455364.2	0	PIGV
413	chr1	26789012	26789440	429	*	44.949	0.181687	0.461829	0.648683	0.745617	429	Promoter (<=1kb)	1	26789309	26798302	8994	1	55650	ENST00000674317.1	0	PIGV
414	chr1	26826180	26827133	954	*	90.9958	-0.407083	0.378559	0.235491	0.378245	954	Promoter (<=1kb)	1	26826688	26857604	30917	1	84243	ENST00000374142.9	0	ZDHHC18
415	chr1	26889611	26890789	1179	*	121.738	-0.49233	0.407045	0.175152	0.389571	1179	Promoter (<=1kb)	1	26876132	26890283	14152	2	54707	ENST00000374135.9	0	GPN2
416	chr1	26899971	26901108	1138	*	60.7525	-0.00216351	0.42403	0.992508	1	1138	Promoter (<=1kb)	1	26900238	26942776	42539	1	10726	ENST00000435827.6	0	NUDC
417	chr1	26921246	26922353	1108	*	213.133	-0.59406	0.3394	0.058339	0.170286	1108	Promoter (<=1kb)	1	26921743	26946871	25129	1	10726	ENST00000321265.10	0	NUDC
418	chr1	26993470	26994486	1017	*	79.2864	-0.346154	0.400289	0.33346	0.488219	1017	Promoter (<=1kb)	1	26993692	27000886	7195	1	388610	ENST00000522111.3	0	TRNP1
419	chr1	27012571	27013411	841	*	223.28	-0.241729	0.34399	0.444958	0.606703	841	Promoter (<=1kb)	1	27005020	27012850	7831	2	115572	ENST00000289166.6	0	TENT5B
420	chr1	27098570	27100054	1485	*	116.951	0.854253	0.456503	0.0303647	0.0752104	1485	Promoter (2-3kb)	1	27100345	27102795	2451	2	6548	ENST00000447808.1	2741	SLC9A1
421	chr1	27102749	27102995	247	*	23.6299	-0.169868	0.528613	0.689965	0.642491	247	Promoter (<=1kb)	1	27100345	27102795	2451	2	6548	ENST00000447808.1	0	SLC9A1
422	chr1	27154614	27155703	1090	*	130.334	-0.220564	0.394963	0.531882	0.738415	1090	Promoter (<=1kb)	1	27098809	27155125	56317	2	6548	ENST00000263980.8	0	SLC9A1
423	chr1	27233932	27235173	1242	*	260.291	-0.510092	0.346169	0.109684	0.201397	1242	Promoter (<=1kb)	1	27229106	27234352	5247	2	105376890	ENST00000425205.1	0	WDTC1-DT
424	chr1	27321878	27322718	841	*	222.646	-0.505602	0.360335	0.12517	0.235519	841	Promoter (<=1kb)	1	27322145	27336399	14255	1	84065	ENST00000611517.4	0	TMEM222
425	chr1	27332647	27333090	444	*	26.5966	-0.223584	0.504399	0.591538	0.699476	444	Promoter (<=1kb)	1	27332346	27336399	4054	1	84065	ENST00000471456.1	301	TMEM222
426	chr1	27341446	27342287	842	*	111.209	-1.21411	0.406397	0.00102681	0.00511923	842	Promoter (<=1kb)	1	27342020	27353901	11882	1	84958	ENST00000618673.4	0	SYTL1
427	chr1	27342985	27343805	821	*	77.1517	-1.17057	0.416005	0.00185807	0.0100045	821	Promoter (<=1kb)	1	27343228	27347458	4231	1	84958	ENST00000473280.1	0	SYTL1
428	chr1	27357484	27357953	470	*	26.7068	-0.4174	0.535537	0.338289	0.392594	470	Promoter (<=1kb)	1	27356590	27357614	1025	2	9064	ENST00000476509.1	0	MAP3K6
429	chr1	27365303	27367186	1884	*	271.915	-0.673718	0.38739	0.0543469	0.0970088	1884	Promoter (<=1kb)	1	27355184	27366961	11778	2	9064	ENST00000357582.3	0	MAP3K6
430	chr1	27392249	27393041	793	*	107.848	-0.373539	0.436871	0.328136	0.548782	793	Promoter (<=1kb)	1	27392622	27395814	3193	1	2827	ENST00000374024.4	0	GPR3
431	chr1	27489730	27490738	1009	*	259.687	-0.38444	0.354349	0.236679	0.486695	1009	Promoter (<=1kb)	1	27404230	27490167	85938	2	10163	ENST00000618852.5	0	WASF2
432	chr1	27525265	27526322	1058	*	193.19	-0.254263	0.378389	0.45707	0.612399	1058	Promoter (<=1kb)	1	27525805	27530561	4757	1	105376892	ENST00000443579.1	0	LOC105376892
433	chr1	27556781	27557906	1126	*	186.084	-0.128118	0.375007	0.704401	1	1126	Promoter (<=1kb)	1	27551668	27558361	6694	2	27245	ENST00000487743.3	455	AHDC1
434	chr1	27568206	27568926	721	*	169.804	-0.914174	0.396296	0.0107644	0.0405921	721	Promoter (<=1kb)	1	27553141	27568260	15120	2	27245	ENST00000644550.1	0	AHDC1
435	chr1	27603435	27604550	1116	*	103.507	-0.244599	0.41546	0.50518	0.571476	1116	Promoter (<=1kb)	1	27534035	27603592	69558	2	27245	ENST00000247087.10	0	AHDC1
436	chr1	27623402	27623670	269	*	23.8315	-0.507816	0.551233	0.254017	0.309609	269	Promoter (<=1kb)	1	27612300	27624062	11763	2	2268	ENST00000374004.5	392	FGR
437	chr1	27626016	27626847	832	*	86.8795	-0.50108	0.442361	0.194536	0.33744	832	Promoter (<=1kb)	1	27612292	27626240	13949	2	2268	ENST00000399173.5	0	FGR
438	chr1	27635086	27635341	256	*	40.1062	0.536248	0.513407	0.205908	0.242688	256	Promoter (<=1kb)	1	27612064	27635185	23122	2	2268	ENST00000374005.8	0	FGR
439	chr1	27662726	27663473	748	*	90.8577	-0.668594	0.426584	0.0765998	0.178867	748	Promoter (<=1kb)	1	27660328	27662722	2395	2	111216282	ENST00000440492.1	-4	LINC02574
440	chr1	27666776	27667252	477	*	44.9638	1.01949	0.569764	0.0269893	0.075245	477	Promoter (<=1kb)	1	27660384	27666279	5896	2	111216282	ENST00000681370.1	-497	LINC02574
441	chr1	27671777	27672616	840	*	151.305	0.00876456	0.372649	0.982388	1	840	Promoter (<=1kb)	1	27666064	27672178	6115	2	2537	ENST00000339145.8	0	IFI6
442	chr1	27725365	27726512	1148	*	372.72	-0.515695	0.316506	0.0810536	0.159939	1148	Promoter (<=1kb)	1	27725961	27763116	37156	1	199870	ENST00000373954.11	0	FAM76A
443	chr1	27772703	27774016	1314	*	290.293	0.319341	0.352664	0.324445	0.455827	1314	Promoter (<=1kb)	1	27773219	27824443	51225	1	23673	ENST00000373943.9	0	STX12
444	chr1	27830352	27831437	1086	*	174.816	-0.307487	0.363357	0.353542	0.490844	1086	Promoter (<=1kb)	1	27827812	27831209	3398	2	124903885	ENST00000660844.1	0	LOC124903885
445	chr1	27872287	27873417	1131	*	101.691	-0.12631	0.389535	0.716836	0.807195	1131	Promoter (<=1kb)	1	27872543	27886685	14143	1	9473	ENST00000328928.11	0	THEMIS2
446	chr1	27914122	27915066	945	*	248.303	-0.122579	0.35003	0.701107	0.719694	945	Promoter (<=1kb)	1	27891524	27914575	23052	2	6118	ENST00000373912.8	0	RPA2
447	chr1	27959344	27960353	1010	*	188.528	-0.42994	0.37338	0.204852	0.327938	1010	Promoter (<=1kb)	1	27959588	27968092	8505	1	55113	ENST00000676058.1	0	XKR8
448	chr1	28087731	28089134	1404	*	251.741	-0.51469	0.327047	0.0903703	0.174402	1404	Promoter (<=1kb)	1	27970344	28088610	118267	2	2140	ENST00000373871.8	0	EYA3
449	chr1	28126843	28127202	360	*	35.2442	0.507003	0.506905	0.227079	0.318866	360	Exon (ENST00000687303.1/ENST00000687303.1, exon 1 of 3)	1	27970347	28088637	118291	2	2140	ENST00000540618.5	-38206	EYA3
450	chr1	28176560	28176879	320	*	42.2231	-0.673849	0.505269	0.11316	0.184638	320	Promoter (<=1kb)	1	28147166	28176690	29525	2	5724	ENST00000373857.8	0	PTAFR
451	chr1	28232628	28233174	547	*	66.2734	0.0295782	0.393213	0.936504	1	547	Promoter (<=1kb)	1	28200278	28233029	32752	2	22826	ENST00000263697.6	0	DNAJC8
452	chr1	28235348	28236562	1215	*	219.791	-0.114149	0.347928	0.719528	0.838174	1215	Promoter (<=1kb)	1	28236109	28238105	1997	1	93974	ENST00000497986.5	0	ATP5IF1
453	chr1	28246892	28247589	698	*	280.368	-0.317336	0.302022	0.263193	0.415504	698	3' UTR	1	28236154	28238098	1945	1	93974	ENST00000465645.1	10738	ATP5IF1
454	chr1	28259052	28260304	1253	*	308.793	-0.0235009	0.32639	0.935474	0.963726	1253	Promoter (<=1kb)	1	28259518	28282491	22974	1	83667	ENST00000253063.4	0	SESN2
455	chr1	28328384	28329416	1033	*	122.606	-0.203463	0.350969	0.52695	0.676619	1033	Promoter (<=1kb)	1	28329002	28335016	6015	1	54797	ENST00000479574.5	0	MED18
456	chr1	28369332	28370329	998	*	196.777	-0.31749	0.355305	0.329523	0.526649	998	Promoter (<=1kb)	1	28369582	28459239	89658	1	65979	ENST00000633371.1	0	PHACTR4
457	chr1	28437300	28438480	1181	*	279.144	0.460844	0.329603	0.131231	0.300216	1181	Promoter (<=1kb)	1	28438151	28460286	22136	1	65979	ENST00000633167.1	0	PHACTR4
458	chr1	28505413	28506650	1238	*	152.59	-0.116021	0.316934	0.69334	1	1238	Promoter (<=1kb)	1	28505943	28539196	33254	1	1104	ENST00000398958.6	0	RCC1
459	chr1	28517667	28518779	1113	*	219.705	-0.233117	0.377708	0.494315	0.689175	1113	Promoter (<=1kb)	1	28518136	28538983	20848	1	1104	ENST00000373832.5	0	RCC1
460	chr1	28552583	28553775	1193	*	282.683	-0.269033	0.304155	0.345634	0.626874	1193	Promoter (<=1kb)	1	28553085	28578545	25461	1	54952	ENST00000373830.4	0	TRNAU1AP
461	chr1	28581292	28582527	1236	*	239.414	-0.422764	0.33119	0.168659	0.294542	1236	Promoter (<=1kb)	1	28578538	28581853	3316	2	85028	ENST00000481220.6	0	SNHG12
462	chr1	28642168	28643773	1606	*	280.266	-0.425293	0.31662	0.150316	0.226409	1606	Promoter (<=1kb)	1	28643228	28648530	5303	1	105378616	ENST00000420776.1	0	TAF12-DT
463	chr1	28647996	28649336	1341	*	328.067	0.0236873	0.312242	0.938325	0.89929	1341	Promoter (<=1kb)	1	28648600	28648730	131	1	26824	ENST00000602813.1	0	RNU11
464	chr1	28668244	28670158	1915	*	253.462	-0.535742	0.317191	0.0705583	0.127072	1915	Promoter (<=1kb)	1	28668778	28714886	46109	1	10691	ENST00000361872.8	0	GMEB1
465	chr1	28736293	28737800	1508	*	315.423	-0.18152	0.304433	0.524319	0.572625	1508	Promoter (<=1kb)	1	28736621	28742871	6251	1	51441	ENST00000474884.5	0	YTHDF2
466	chr1	28877117	28877671	555	*	51.3835	0.514379	0.470349	0.200523	0.324894	555	Exon (ENST00000418471.1/ENST00000418471.1, exon 1 of 3)	1	28887091	29120041	232951	1	2035	ENST00000647103.1	-9420	EPB41
467	chr1	28882093	28882408	316	*	66.8195	0.437559	0.41564	0.234794	0.320441	316	Distal Intergenic	1	28887091	29120041	232951	1	2035	ENST00000647103.1	-4683	EPB41
468	chr1	28886717	28887896	1180	*	179.654	-0.188454	0.328207	0.535903	0.862965	1180	Promoter (<=1kb)	1	28887091	29120041	232951	1	2035	ENST00000647103.1	0	EPB41
469	chr1	28914101	28915042	942	*	252.765	-0.00342544	0.298443	0.987551	1	942	Promoter (<=1kb)	1	28914544	29072293	157750	1	2035	ENST00000644600.1	0	EPB41
470	chr1	29121228	29122199	972	*	93.0161	-0.368469	0.361526	0.265134	0.441473	972	Promoter (<=1kb)	1	29119434	29122501	3068	2	399474	ENST00000420504.2	302	TMEM200B
471	chr1	29124264	29124738	475	*	46.7782	-0.386767	0.434436	0.310337	0.480918	475	Promoter (<=1kb)	1	29119429	29123903	4475	2	399474	ENST00000521452.2	-361	TMEM200B
472	chr1	29181037	29182301	1265	*	535.42	-0.063103	0.260074	0.797326	0.767638	1265	Promoter (<=1kb)	1	29147743	29181900	34158	2	6429	ENST00000373795.7	0	SRSF4
473	chr1	29202152	29203185	1034	*	241.933	0.173918	0.31027	0.552026	0.698793	1034	Promoter (<=1kb)	1	29200324	29203170	2847	2	51102	ENST00000464511.1	0	MECR
474	chr1	29230628	29231388	761	*	205.632	-0.00518338	0.306345	0.983162	1	761	Promoter (<=1kb)	1	29192657	29230934	38278	2	51102	ENST00000263702.11	0	MECR
475	chr1	29236134	29236841	708	*	126.23	-0.204639	0.333734	0.507578	0.705255	708	Promoter (<=1kb)	1	29236516	29325661	89146	1	10076	ENST00000345512.7	0	PTPRU
476	chr1	29259235	29260430	1196	*	131.266	0.0548179	0.334647	0.862505	1	1196	Promoter (<=1kb)	1	29260181	29275685	15505	1	10076	ENST00000527027.1	0	PTPRU
477	chr1	29282965	29283748	784	*	84.8334	-0.771099	0.367107	0.0216239	0.0669695	784	Promoter (<=1kb)	1	29283723	29304040	20318	1	10076	ENST00000531385.1	0	PTPRU
478	chr1	30717858	30719506	1649	*	1002.19	-0.346057	0.267154	0.173499	0.252524	1649	Promoter (<=1kb)	1	30718504	30726744	8241	1	100129196	ENST00000414532.6	0	MATN1-AS1
479	chr1	30723714	30724293	580	*	33.4861	-1.59829	0.579987	0.00132411	0.00641221	580	Promoter (<=1kb)	1	30711277	30723585	12309	2	4146	ENST00000373765.5	-129	MATN1
480	chr1	30756480	30757998	1519	*	813.345	0.241502	0.274459	0.35619	0.40692	1519	Promoter (<=1kb)	1	30732469	30757774	25306	2	7805	ENST00000294507.4	0	LAPTM5
481	chr1	30823872	30824766	895	*	371.925	-0.045508	0.299394	0.869254	1	895	Promoter (<=1kb)	1	30824217	30834399	10183	1	105378622	ENST00000658212.1	0	LINC01778
482	chr1	30918923	30919723	801	*	61.9293	1.44156	0.474834	0.000579977	0.00371184	801	Distal Intergenic	1	30869466	30908758	39293	2	9672	ENST00000339394.7	-10165	SDC3
483	chr1	31064939	31066189	1251	*	265.613	-0.587779	0.328349	0.0541797	0.117498	1251	Promoter (<=1kb)	1	30931506	31065695	134190	2	9698	ENST00000424085.6	0	PUM1
484	chr1	31181497	31182754	1258	*	137.061	-0.388505	0.397984	0.275932	0.409798	1258	3' UTR	1	31181589	31188153	6565	2	79570	ENST00000526106.5	5399	NKAIN1
485	chr1	31239047	31240091	1045	*	80.7442	-0.553986	0.40832	0.128442	0.260636	1045	Promoter (<=1kb)	1	31179745	31239887	60143	2	79570	ENST00000373736.7	0	NKAIN1
486	chr1	31296316	31297891	1576	*	363.991	-0.326551	0.294547	0.239306	0.310382	1576	Promoter (<=1kb)	1	31296982	31364953	67972	1	51538	ENST00000546109.5	0	ZCCHC17
487	chr1	31372831	31373972	1142	*	66.0387	-0.125935	0.385977	0.716054	0.835221	1142	Promoter (<=1kb)	1	31365253	31373076	7824	2	2170	ENST00000373713.7	0	FABP3
488	chr1	31376807	31377113	307	*	19.2452	0.85825	0.650582	0.08004	0.141477	307	Promoter (<=1kb)	1	31365891	31376850	10960	2	2170	ENST00000482018.1	0	FABP3
489	chr1	31412970	31414204	1235	*	88.3697	-0.323143	0.42071	0.38441	0.540956	1235	Promoter (<=1kb)	1	31413213	31434678	21466	1	347735	ENST00000373709.8	0	SERINC2
490	chr1	31617927	31618437	511	*	32.232	-0.425792	0.507816	0.313574	0.489686	511	Promoter (<=1kb)	1	31617689	31627613	9925	1	3061	ENST00000403528.7	238	HCRTR1
491	chr1	31644343	31645679	1337	*	237.651	-0.28688	0.324858	0.342203	0.440731	1337	Promoter (<=1kb)	1	31644694	31649371	4678	1	107985471	ENST00000581333.1	0	PEF1-AS1
492	chr1	31663902	31664399	498	*	24.223	0.410276	0.525689	0.339211	0.512971	498	Promoter (<=1kb)	1	31652588	31663456	10869	2	1307	ENST00000488897.5	-446	COL16A1
493	chr1	31669822	31670416	595	*	37.4786	0.174564	0.451122	0.656376	0.814999	595	Promoter (<=1kb)	1	31652511	31670602	18092	2	1307	ENST00000488128.6	186	COL16A1
494	chr1	31684093	31684353	261	*	16.6677	-0.853217	0.653276	0.0877706	0.152746	261	Promoter (<=1kb)	1	31672430	31683748	11319	2	1307	ENST00000458715.5	-345	COL16A1
495	chr1	31689659	31690427	769	*	63.2296	1.46898	0.49449	0.000667928	0.00373286	769	Promoter (<=1kb)	1	31685682	31689968	4287	2	1307	ENST00000529928.1	0	COL16A1
496	chr1	31736563	31737097	535	*	30.4226	0.912927	0.539912	0.0400365	0.112739	535	Promoter (<=1kb)	1	31727118	31736679	9562	2	576	ENST00000465256.5	0	ADGRB2
497	chr1	31759723	31760055	333	*	21.7359	1.40797	0.724519	0.0107637	0.0309176	333	Promoter (<=1kb)	1	31727117	31759423	32307	2	576	ENST00000398556.7	-300	ADGRB2
498	chr1	31760782	31761395	614	*	45.1006	0.303001	0.462865	0.446519	0.685243	614	Promoter (<=1kb)	1	31757217	31761026	3810	2	576	ENST00000436464.1	0	ADGRB2
499	chr1	31788017	31789728	1712	*	303.676	0.0698045	0.3519	0.832366	0.74163	1712	Exon (ENST00000527035.1/ENST00000527035.1, exon 1 of 2)	1	31790428	31798615	8188	2	90853	ENST00000473361.5	8887	SPOCD1
500	chr1	31798471	31799164	694	*	175.911	2.3759	0.395812	2.28139e-10	1.21421e-08	694	Promoter (<=1kb)	1	31790428	31798615	8188	2	90853	ENST00000473361.5	0	SPOCD1
501	chr1	31815906	31816243	338	*	33.7659	-0.0993052	0.482126	0.804731	0.780071	338	Promoter (<=1kb)	1	31790422	31816022	25601	2	90853	ENST00000257100.7	0	SPOCD1
502	chr1	31920943	31921422	480	*	36.9975	0.124199	0.475769	0.760691	0.983076	480	Promoter (1-2kb)	1	31919563	31919628	66	2	128031832	ENST00000679970.1	-1315	LOC128031832
503	chr1	31937412	31938981	1570	*	274.069	-0.279111	0.328146	0.359275	0.421278	1570	Promoter (<=1kb)	1	31906421	31938368	31948	2	8073	ENST00000647444.2	0	PTP4A2
504	chr1	31943681	31945104	1424	*	214.107	-0.408079	0.381546	0.236687	0.361126	1424	Promoter (<=1kb)	1	31919130	31944856	25727	2	8073	ENST00000526960.1	0	PTP4A2
505	chr1	32013151	32014991	1841	*	378.633	-0.437017	0.338435	0.162317	0.240104	1841	Promoter (<=1kb)	1	32013868	32043877	30010	1	10657	ENST00000327300.12	0	KHDRBS1
506	chr1	32072470	32073630	1161	*	296.111	-0.38751	0.334705	0.211062	0.439595	1161	Promoter (<=1kb)	1	32072935	32091745	18811	1	55116	ENST00000438825.5	0	TMEM39B
507	chr1	32107817	32108891	1075	*	109.577	-0.516254	0.367448	0.123284	0.254298	1075	Promoter (<=1kb)	1	32108056	32176563	68508	1	23633	ENST00000373625.8	0	KPNA6
508	chr1	32179307	32180626	1320	*	309.704	-0.14345	0.34415	0.649229	0.746182	1320	Promoter (<=1kb)	1	32179675	32198285	18611	1	200081	ENST00000373610.8	0	TXLNA
509	chr1	32200279	32201434	1156	*	82.5508	0.182964	0.388612	0.603384	0.804771	1156	Promoter (<=1kb)	1	32200595	32205387	4793	1	79140	ENST00000373602.10	0	CCDC28B
510	chr1	32205381	32206285	905	*	94.3856	-0.431183	0.392989	0.22249	0.36261	905	Promoter (<=1kb)	1	32205671	32208548	2878	1	55721	ENST00000617816.1	0	IQCC
511	chr1	32215549	32216104	556	*	49.832	-0.362763	0.461823	0.360955	0.536492	556	Promoter (<=1kb)	1	32214477	32215795	1319	2	56063	ENST00000495091.5	0	TMEM234
512	chr1	32216363	32217043	681	*	39.8776	-0.428435	0.448371	0.271812	0.468871	681	Promoter (<=1kb)	1	32216589	32217427	839	2	56063	ENST00000485689.1	384	TMEM234
513	chr1	32221851	32222979	1129	*	134.483	-0.314868	0.362526	0.341291	0.632652	1129	Promoter (<=1kb)	1	32214477	32222333	7857	2	56063	ENST00000491434.5	0	TMEM234
514	chr1	32240258	32241750	1493	*	140.636	-0.218924	0.407039	0.544519	0.657435	1493	Promoter (<=1kb)	1	32231656	32240422	8767	2	339483	ENST00000403496.8	0	MTMR9LP
515	chr1	32251665	32252426	762	*	71.9019	0.549901	0.423022	0.139436	0.248841	762	Promoter (<=1kb)	1	32251318	32286160	34843	1	3932	ENST00000469765.5	347	LCK
516	chr1	32291646	32292829	1184	*	266.842	-0.21332	0.295826	0.443132	0.599037	1184	Promoter (<=1kb)	1	32292083	32333626	41544	1	3065	ENST00000373548.8	0	HDAC1
517	chr1	32351069	32352117	1049	*	194.589	-0.459933	0.360075	0.162479	0.306558	1049	Promoter (<=1kb)	1	32351521	32353541	2021	1	124903933	ENST00000421153.2	0	LOC124903933
518	chr1	32353939	32354407	469	*	61.0619	2.2088	0.530762	4.0699e-06	5.73328e-05	469	Promoter (<=1kb)	1	32353454	32363779	10326	1	81629	ENST00000574315.1	485	TSSK3
519	chr1	32393934	32395006	1073	*	495.983	-0.160817	0.267963	0.527475	0.643066	1073	Promoter (<=1kb)	1	32364633	32394441	29809	2	55108	ENST00000455895.7	0	BSDC1
520	chr1	32539032	32540328	1297	*	98.805	-0.151925	0.350135	0.635824	0.770069	1297	Promoter (<=1kb)	1	32539427	32605941	66515	1	653121	ENST00000373510.9	0	ZBTB8A
521	chr1	32650251	32651721	1471	*	543.232	-0.187355	0.279891	0.479134	0.502545	1471	Promoter (<=1kb)	1	32600172	32650565	50394	2	339487	ENST00000341885.6	0	ZBTB8OS
522	chr1	32702768	32703721	954	*	52.3265	-0.961592	0.490296	0.0225379	0.0603138	954	Promoter (<=1kb)	1	32679906	32702770	22865	2	81493	ENST00000409190.8	0	SYNC
523	chr1	32724930	32725917	988	*	187.672	0.675176	0.349807	0.0351913	0.0954295	988	Exon (ENST00000421619.1/ENST00000421619.1, exon 1 of 2)	1	32741830	32774970	33141	1	57648	ENST00000401073.7	-15913	NHSL3
524	chr1	32741155	32743725	2571	*	116.59	-0.404069	0.347914	0.206892	0.288043	2571	Promoter (<=1kb)	1	32741830	32774970	33141	1	57648	ENST00000401073.7	0	NHSL3
525	chr1	32753582	32754290	709	*	86.7605	-0.315372	0.354324	0.331517	0.599801	709	Promoter (<=1kb)	1	32754019	32768946	14928	1	57648	ENST00000468130.1	0	NHSL3
526	chr1	32816663	32818453	1791	*	479.82	-0.438447	0.268353	0.0861795	0.143442	1791	Promoter (<=1kb)	1	32816767	32826489	9723	1	64766	ENST00000530710.5	0	S100PBP
527	chr1	32861611	32862600	990	*	37.8629	1.86658	0.561441	0.000141203	0.00102992	990	Promoter (2-3kb)	1	32862268	32864717	2450	2	252995	ENST00000481487.1	2117	FNDC5
528	chr1	32870515	32871779	1265	*	46.4589	-0.461373	0.458092	0.244444	0.388784	1265	Promoter (<=1kb)	1	32862268	32870912	8645	2	252995	ENST00000373471.9	0	FNDC5
529	chr1	32872701	32872954	254	*	29.9409	0.0428146	0.465124	0.917005	0.723079	254	Promoter (<=1kb)	1	32870874	32872482	1609	2	252995	ENST00000465346.1	-219	FNDC5
530	chr1	32886216	32886914	699	*	66.4094	-1.37015	0.443151	0.000605364	0.00399429	699	Promoter (<=1kb)	1	32886462	32894143	7682	1	3208	ENST00000459874.5	0	HPCA
531	chr1	32892852	32893499	648	*	28.8121	-0.387041	0.531058	0.37061	0.626266	648	Promoter (<=1kb)	1	32893524	32898441	4918	1	3208	ENST00000470896.1	-25	HPCA
532	chr1	32900959	32901996	1038	*	78.8621	-0.29483	0.363037	0.3734	0.572737	1038	Promoter (<=1kb)	1	32894595	32901389	6795	2	113452	ENST00000329151.5	0	TMEM54
533	chr1	32963794	32965156	1363	*	287.221	-0.53272	0.29167	0.0529968	0.115495	1363	Promoter (<=1kb)	1	32936445	32964685	28241	2	127544	ENST00000373456.11	0	RNF19B
534	chr1	32972775	32973423	649	*	45.9624	0.13548	0.409475	0.711901	0.924993	649	Distal Intergenic	1	32936449	32964809	28361	2	127544	ENST00000235150.5	-7966	RNF19B
535	chr1	33032180	33032731	552	*	76.0781	-1.41739	0.413661	0.000175829	0.00134293	552	Promoter (<=1kb)	1	33008887	33032775	23889	2	204	ENST00000695598.1	44	AK2
536	chr1	33036583	33037221	639	*	359.695	-0.251694	0.275064	0.334879	0.494925	639	Promoter (<=1kb)	1	33007986	33036883	28898	2	204	ENST00000373449.7	0	AK2
537	chr1	33080754	33081736	983	*	198.016	-0.129238	0.310149	0.654881	0.785967	983	Promoter (<=1kb)	1	33081104	33093400	12297	1	113451	ENST00000478635.5	0	AZIN2
538	chr1	33180556	33182302	1747	*	362.351	0.0785506	0.274232	0.765877	0.700021	1747	Promoter (<=1kb)	1	33145399	33182043	36645	2	55223	ENST00000291416.10	0	TRIM62
539	chr1	33255357	33257370	2014	*	321.414	-0.303123	0.288896	0.266653	0.32769	2014	Promoter (<=1kb)	1	33256492	33300719	44228	1	149076	ENST00000539719.6	0	ZNF362
540	chr1	33335006	33335384	379	*	72.0981	0.46307	0.375952	0.17338	0.298163	379	Promoter (<=1kb)	1	33331364	33335256	3893	2	1912	ENST00000473158.1	0	PHC2
541	chr1	33349148	33350668	1521	*	366.561	-0.325515	0.285411	0.227997	0.2995	1521	Promoter (<=1kb)	1	33350352	33363245	12894	1	101929464	ENST00000432703.1	0	PHC2-AS1
542	chr1	33430426	33431477	1052	*	346.983	-0.119469	0.279248	0.64991	0.980313	1052	Promoter (<=1kb)	1	33323623	33430646	107024	2	1912	ENST00000373422.8	0	PHC2
543	chr1	33472270	33472861	592	*	435.119	0.0411005	0.277849	0.878941	1	592	Promoter (<=1kb)	1	33472645	33496507	23863	1	7579	ENST00000361328.7	0	ZSCAN20
544	chr1	34164646	34165422	777	*	47.2373	-0.276058	0.432718	0.464776	0.679233	777	Promoter (<=1kb)	1	33513998	34165230	651233	2	114784	ENST00000373381.9	0	CSMD2
545	chr1	34781073	34781917	845	*	63.0811	-0.16794	0.384824	0.627636	0.834814	845	Promoter (<=1kb)	1	34781214	34786364	5151	1	2707	ENST00000373366.3	0	GJB3
546	chr1	34859108	34860220	1113	*	296.008	0.185073	0.291737	0.503907	0.698452	1113	Promoter (<=1kb)	1	34712737	34859735	146999	2	105378642	ENST00000426886.1	0	LOC105378642
547	chr1	34924672	34925149	478	*	39.2145	-0.943662	0.471765	0.0214723	0.0600089	478	Promoter (<=1kb)	1	34905165	34925494	20330	2	58512	ENST00000495979.1	345	DLGAP3
548	chr1	34984420	34985801	1382	*	387.807	0.698597	0.298368	0.0126156	0.0320511	1382	Promoter (<=1kb)	1	34981380	34985347	3968	2	100506144	ENST00000373337.4	0	TMEM35B
549	chr1	35030326	35032174	1849	*	287.89	0.103327	0.287993	0.707107	0.685685	1849	Promoter (<=1kb)	1	35032172	35115624	83453	1	79830	ENST00000650449.1	0	ZMYM1
550	chr1	35079031	35079908	878	*	134.314	0.30657	0.319033	0.303827	0.439141	878	Promoter (<=1kb)	1	35079382	35097594	18213	1	79830	ENST00000466390.5	0	ZMYM1
551	chr1	35191872	35193644	1773	*	433.336	0.0446118	0.264136	0.862138	0.760739	1773	Promoter (<=1kb)	1	35182936	35193145	10210	2	6421	ENST00000357214.6	0	SFPQ
552	chr1	35268449	35269232	784	*	182.717	0.169663	0.305352	0.55632	0.73197	784	Promoter (<=1kb)	1	35268709	35422058	153350	1	9202	ENST00000314607.11	0	ZMYM4
553	chr1	35448365	35448860	496	*	107.077	0.51211	0.352308	0.112621	0.175041	496	Promoter (<=1kb)	1	35444036	35448199	4164	2	79932	ENST00000474856.1	-166	KIAA0319L
554	chr1	35449390	35449686	297	*	47.9137	3.98841	0.712198	1.93441e-09	5.93085e-08	297	Promoter (<=1kb)	1	35443262	35450006	6745	2	79932	ENST00000473844.1	320	KIAA0319L
555	chr1	35453913	35455012	1100	*	103.479	-0.551019	0.374455	0.1049	0.224924	1100	Promoter (<=1kb)	1	35434105	35454707	20603	2	79932	ENST00000373266.8	0	KIAA0319L
556	chr1	35505850	35506552	703	*	59.0663	0.47656	0.434148	0.208242	0.423207	703	Promoter (<=1kb)	1	35460308	35506867	46560	2	79932	ENST00000431916.5	315	KIAA0319L
557	chr1	35556927	35558041	1115	*	465.152	0.610542	0.29299	0.0267451	0.0630307	1115	Promoter (<=1kb)	1	35557473	35566772	9300	1	23154	ENST00000373253.7	0	NCDN
558	chr1	35577111	35578634	1524	*	167.11	-0.400679	0.335994	0.197773	0.269495	1524	Promoter (<=1kb)	1	35569807	35577779	7973	2	105378645	ENST00000444348.3	0	TFAP2E-AS1
559	chr1	35641227	35642257	1031	*	181.842	0.294937	0.314145	0.316363	0.469857	1031	Promoter (<=1kb)	1	35599541	35641526	41986	2	5690	ENST00000373237.4	0	PSMB2
560	chr1	35717769	35719377	1609	*	364.282	0.222145	0.311811	0.448593	0.48143	1609	Promoter (<=1kb)	1	35713877	35718884	5008	2	127703	ENST00000270815.5	0	C1orf216
561	chr1	35769192	35770316	1125	*	549.97	0.0807528	0.280451	0.764546	0.744367	1125	Promoter (<=1kb)	1	35720218	35769967	49750	2	63967	ENST00000251195.9	0	CLSPN
562	chr1	35807693	35809183	1491	*	163.015	0.0322436	0.322665	0.917348	0.884543	1491	Promoter (<=1kb)	1	35808016	35857890	49875	1	192670	ENST00000373210.4	0	AGO4
563	chr1	35882936	35884106	1171	*	207.465	0.277396	0.3143	0.346818	0.536285	1171	Promoter (<=1kb)	1	35883209	35930532	47324	1	26523	ENST00000373204.6	0	AGO1
564	chr1	35889001	35889235	235	*	24.4786	0.0531865	0.501465	0.901266	0.757255	235	Promoter (<=1kb)	1	35888605	35921149	32545	1	26523	ENST00000699844.1	396	AGO1
565	chr1	35930317	35931957	1641	*	306.722	-0.0554353	0.29417	0.839002	0.768357	1641	Promoter (<=1kb)	1	35930718	35983409	52692	1	192669	ENST00000324350.9	0	AGO3
566	chr1	36088344	36089889	1546	*	284.734	0.0737283	0.329427	0.812602	0.752478	1546	Promoter (<=1kb)	1	36088892	36093932	5041	1	54936	ENST00000373178.5	0	ADPRS
567	chr1	36099640	36100267	628	*	47.0437	-0.302055	0.427063	0.420889	0.640477	628	Promoter (<=1kb)	1	36095241	36100249	5009	2	1296	ENST00000303143.9	0	COL8A2
568	chr1	36125147	36125957	811	*	88.1854	0.125785	0.388306	0.721792	0.950833	811	Promoter (<=1kb)	1	36095239	36125222	29984	2	1296	ENST00000397799.2	0	COL8A2
569	chr1	36149039	36149994	956	*	536.269	0.016583	0.27096	0.951696	0.908847	956	Promoter (<=1kb)	1	36136570	36149514	12945	2	27095	ENST00000616074.4	0	TRAPPC3
570	chr1	36155545	36157137	1593	*	305.507	-0.131642	0.312341	0.650882	0.644584	1593	Promoter (<=1kb)	1	36136570	36156053	19484	2	27095	ENST00000617904.4	0	TRAPPC3
571	chr1	36223815	36225071	1257	*	721.632	-0.315076	0.263448	0.209768	0.271941	1257	Promoter (<=1kb)	1	36224432	36304148	79717	1	9967	ENST00000469141.6	0	THRAP3
572	chr1	36322935	36324170	1236	*	192.233	-0.134137	0.32305	0.654341	0.785514	1236	Promoter (<=1kb)	1	36322030	36323645	1616	2	55194	ENST00000490466.2	0	EVA1B
573	chr1	36365202	36366608	1407	*	122.21	-0.47141	0.363621	0.156431	0.266293	1407	Promoter (<=1kb)	1	36355205	36366072	10868	2	83931	ENST00000460417.5	0	STK40
574	chr1	36385249	36386970	1722	*	755.734	-0.0727745	0.263054	0.769973	0.702611	1722	Promoter (<=1kb)	1	36339624	36385884	46261	2	83931	ENST00000373129.7	0	STK40
575	chr1	36397271	36398097	827	*	201.633	-0.00187012	0.322462	0.992334	1	827	Promoter (<=1kb)	1	36391238	36397887	6650	2	84967	ENST00000476041.1	0	LSM10
576	chr1	36450336	36450980	645	*	182.223	0.907129	0.329867	0.00300075	0.0142053	645	Promoter (<=1kb)	1	36417906	36450451	32546	2	127700	ENST00000235532.9	0	OSCP1
577	chr1	36458794	36459226	433	*	43.2156	-0.349566	0.42508	0.35069	0.499287	433	Promoter (<=1kb)	1	36455772	36459703	3932	2	64960	ENST00000488606.5	477	MRPS15
578	chr1	36463870	36464948	1079	*	255.003	-0.145757	0.280798	0.582704	0.700151	1079	Promoter (<=1kb)	1	36455718	36464384	8667	2	64960	ENST00000373116.6	0	MRPS15
579	chr1	36479654	36480082	429	*	34.1615	-0.765815	0.497622	0.070335	0.150308	429	Promoter (<=1kb)	1	36475377	36479516	4140	2	1441	ENST00000699160.1	-138	CSF3R
580	chr1	36481916	36483387	1472	*	153.733	-0.730426	0.362259	0.0279784	0.0703167	1472	Promoter (<=1kb)	1	36466043	36482913	16871	2	1441	ENST00000373106.6	0	CSF3R
581	chr1	36703678	36704109	432	*	47.6156	-0.712731	0.500233	0.0921272	0.176927	432	Exon (ENST00000641463.1/ENST00000641463.1, exon 1 of 2)	1	36768122	36769725	1604	2	124904023	ENST00000642109.1	65616	LOC124904023
582	chr1	37474322	37474955	634	*	221.434	-0.0419511	0.29042	0.876527	1	634	Promoter (<=1kb)	1	37350934	37474386	123453	2	107984942	ENST00000668045.1	0	LOC107984942
583	chr1	37478599	37480276	1678	*	473.081	0.601046	0.273684	0.0206878	0.0457404	1678	Promoter (<=1kb)	1	37480230	37480289	60	1	102465438	ENST00000619365.1	0	MIR6732
584	chr1	37513956	37515357	1402	*	290.056	-0.173323	0.278473	0.511054	0.560875	1402	Promoter (<=1kb)	1	37489993	37514766	24774	2	64769	ENST00000296214.10	0	MEAF6
585	chr1	37553754	37554660	907	*	118.949	0.419629	0.341108	0.182584	0.310188	907	Promoter (<=1kb)	1	37534449	37554293	19845	2	79753	ENST00000296215.8	0	SNIP1
586	chr1	37561865	37562073	209	*	15.5003	-0.130197	0.564438	0.765471	0.69085	209	Promoter (<=1kb)	1	37561401	37565146	3746	1	7802	ENST00000467277.1	464	DNALI1
587	chr1	37595442	37596402	961	*	390.23	0.249303	0.290424	0.364978	0.521208	961	Promoter (<=1kb)	1	37566816	37595937	29122	2	29889	ENST00000373062.8	0	GNL2
588	chr1	37634204	37635132	929	*	92.4961	-0.293146	0.349855	0.362169	0.518224	929	Promoter (<=1kb)	1	37611350	37634665	23316	2	284654	ENST00000612451.4	0	RSPO1
589	chr1	37689642	37690822	1181	*	352.874	0.446539	0.29067	0.103558	0.19276	1181	Promoter (<=1kb)	1	37681570	37690520	8951	2	54955	ENST00000358011.8	0	AIRIM
590	chr1	37691445	37692847	1403	*	623.607	-0.266513	0.273574	0.3047	0.362237	1403	Promoter (<=1kb)	1	37681570	37692216	10647	2	54955	ENST00000494120.1	0	AIRIM
591	chr1	37752262	37753351	1090	*	94.1062	0.376053	0.361898	0.255893	0.402453	1090	Promoter (<=1kb)	1	37713888	37752906	39019	2	284656	ENST00000437645.5	0	EPHA10
592	chr1	37764318	37764608	291	*	13.6749	-1.56064	0.784773	0.00918561	0.0216679	291	Promoter (<=1kb)	1	37715854	37765066	49213	2	284656	ENST00000427468.6	458	EPHA10
593	chr1	37793735	37794546	812	*	148.462	-0.0452371	0.332559	0.881166	1	812	Promoter (<=1kb)	1	37793847	37801133	7287	1	149175	ENST00000373045.11	0	MANEAL
594	chr1	37795429	37795664	236	*	37.9295	-0.368013	0.455894	0.349409	0.432983	236	Promoter (<=1kb)	1	37795488	37801137	5650	1	149175	ENST00000329006.5	0	MANEAL
595	chr1	37807558	37809285	1728	*	477.47	0.058705	0.28119	0.828627	0.740667	1728	Promoter (<=1kb)	1	37807660	37808732	1073	1	127687	ENST00000419397.3	0	C1orf122
596	chr1	37858965	37860414	1450	*	483.166	-0.111574	0.271251	0.663714	0.676533	1450	Promoter (<=1kb)	1	37809574	37859592	50019	2	4520	ENST00000373036.5	0	MTF1
597	chr1	37931221	37932219	999	*	353.804	0.221958	0.273457	0.39479	0.588326	999	Promoter (<=1kb)	1	37860697	37931749	71053	2	3633	ENST00000373027.5	0	INPP5B
598	chr1	37946126	37947245	1120	*	259.769	-0.303734	0.292902	0.271341	0.52741	1120	Promoter (<=1kb)	1	37860697	37947053	86357	2	3633	ENST00000373024.8	0	INPP5B
599	chr1	37947509	37947718	210	*	24.1471	-1.01153	0.571093	0.0311035	0.0933267	210	Promoter (<=1kb)	1	37860697	37947053	86357	2	3633	ENST00000373024.8	-456	INPP5B
600	chr1	37989291	37990588	1298	*	368.008	-0.065394	0.274605	0.800164	0.866106	1298	Promoter (<=1kb)	1	37956975	37990022	33048	2	10946	ENST00000373019.5	0	SF3A3
601	chr1	37999375	38001037	1663	*	311.406	1.14785	0.318432	0.000116415	0.000698654	1663	Promoter (<=1kb)	1	37998718	37999432	715	2	2275	ENST00000483132.1	0	FHL3
602	chr1	38009144	38009678	535	*	162.439	0.307612	0.312622	0.293568	0.495867	535	Promoter (<=1kb)	1	38009258	38019109	9852	1	51118	ENST00000483182.5	0	UTP11
603	chr1	38012356	38013326	971	*	370.911	-0.07091	0.267932	0.779286	0.887006	971	Promoter (<=1kb)	1	38012734	38016976	4243	1	51118	ENST00000486563.1	0	UTP11
604	chr1	38046388	38048060	1673	*	291.383	-0.0866111	0.302167	0.758437	0.717684	1673	Promoter (<=1kb)	1	38047314	38105734	58421	1	105378653	ENST00000432922.5	0	MIR3659HG
605	chr1	38803998	38804517	520	*	27.9696	-0.222698	0.477567	0.580841	0.703914	520	Exon (ENST00000641963.1/ENST00000641963.1, exon 1 of 3)	1	38839349	38848074	8726	2	64121	ENST00000474456.1	43557	RRAGC
606	chr1	38815796	38816739	944	*	132.479	-0.77712	0.351436	0.0164509	0.0487728	944	Exon (ENST00000641481.1/ENST00000641481.1, exon 1 of 4)	1	38839349	38848074	8726	2	64121	ENST00000474456.1	31335	RRAGC
607	chr1	38847803	38848549	747	*	103.374	-0.380979	0.375446	0.26381	0.454891	747	Promoter (<=1kb)	1	38839349	38848074	8726	2	64121	ENST00000474456.1	0	RRAGC
608	chr1	38858884	38860419	1536	*	616.714	0.0434552	0.268014	0.8684	0.811871	1536	Promoter (<=1kb)	1	38859912	38919526	59615	1	105378662	ENST00000663032.2	0	LOC105378662
609	chr1	38872674	38873847	1174	*	416.415	0.0589716	0.280933	0.82751	0.87849	1174	Promoter (<=1kb)	1	38873442	38876226	2785	1	105378663	ENST00000443161.1	0	RRAGC-DT
610	chr1	38990625	38992001	1377	*	370.086	0.178556	0.274236	0.495345	0.53157	1377	Promoter (<=1kb)	1	38991276	39006059	14784	1	79647	ENST00000432648.8	0	AKIRIN1
611	chr1	39025929	39027186	1258	*	264.032	-0.174152	0.290847	0.524942	0.600115	1258	Promoter (<=1kb)	1	39026318	39034636	8319	1	4725	ENST00000372967.3	0	NDUFS5
612	chr1	39081008	39082071	1064	*	64.6057	-0.415514	0.413064	0.257956	0.389556	1064	Promoter (<=1kb)	1	39081316	39102981	21666	1	23499	ENST00000484793.5	0	MACF1
613	chr1	39105163	39106182	1020	*	94.9585	-0.509873	0.379596	0.138272	0.253913	1020	Promoter (<=1kb)	1	39105411	39323008	217598	1	23499	ENST00000524432.5	0	MACF1
614	chr1	39204364	39205693	1330	*	308.93	1.09893	0.327273	0.000307031	0.00192553	1330	Promoter (<=1kb)	1	39204695	39254375	49681	1	23499	ENST00000494012.1	0	MACF1
615	chr1	39215050	39216110	1061	*	143.318	0.046547	0.327662	0.88135	1	1061	Promoter (<=1kb)	1	39215262	39260540	45279	1	23499	ENST00000480624.5	0	MACF1
616	chr1	39408372	39409771	1400	*	311.121	-0.449982	0.317992	0.129458	0.195328	1400	Promoter (<=1kb)	1	39409503	39428092	18590	1	23499	ENST00000530275.3	0	MACF1
617	chr1	39491085	39492266	1182	*	278.058	-0.751255	0.353409	0.0209448	0.057035	1182	Promoter (<=1kb)	1	39491636	39529869	38234	1	353500	ENST00000331593.6	0	BMP8A
618	chr1	39514602	39516037	1436	*	284.096	-0.327543	0.347475	0.305458	0.386501	1436	Promoter (<=1kb)	1	39514956	39516490	1535	1	192217	ENST00000447263.1	0	OXCT2P1
619	chr1	39574283	39575214	932	*	230.906	0.0134505	0.364996	0.971016	1	932	Promoter (<=1kb)	1	39560845	39575095	14251	2	8761	ENST00000677548.1	0	PABPC4
620	chr1	39575665	39576128	464	*	117.607	-0.0138305	0.400905	0.965765	1	464	Promoter (<=1kb)	1	39560709	39575686	14978	2	8761	ENST00000677006.1	0	PABPC4
621	chr1	39576333	39577256	924	*	432.341	-0.417832	0.331542	0.174096	0.301583	924	Promoter (<=1kb)	1	39560816	39576744	15929	2	8761	ENST00000372857.7	0	PABPC4
622	chr1	39639283	39640367	1085	*	571.607	-1.52133	0.348229	3.49516e-06	4.54859e-05	1085	Promoter (<=1kb)	1	39623435	39639643	16209	2	26508	ENST00000372852.4	0	HEYL
623	chr1	39671487	39672959	1473	*	415.398	-0.543171	0.355342	0.0956106	0.160689	1473	Promoter (<=1kb)	1	39651229	39672107	20879	2	84618	ENST00000235628.2	0	NT5C1A
624	chr1	39691124	39691963	840	*	343.066	-0.581401	0.340917	0.0649792	0.137196	840	Promoter (<=1kb)	1	39678648	39691433	12786	2	51440	ENST00000372844.8	0	HPCAL4
625	chr1	39738613	39739421	809	*	423.226	-0.334705	0.320379	0.2621	0.35382	809	Promoter (<=1kb)	1	39738879	39742481	3603	1	10450	ENST00000485507.5	0	PPIE
626	chr1	39779107	39779541	435	*	99.0378	-0.254334	0.366977	0.446132	0.624059	435	Promoter (<=1kb)	1	39779969	39781418	1450	1	105378666	ENST00000648746.1	-428	BMP8B-AS1
627	chr1	39788169	39789650	1482	*	863.934	-0.768341	0.331318	0.0125954	0.0310023	1482	Promoter (<=1kb)	1	39788976	39790171	1196	1	101929536	ENST00000566366.1	0	LOC101929536
628	chr1	39799029	39800201	1173	*	800.297	-0.658214	0.349029	0.0405821	0.0802063	1173	Exon (ENST00000687309.1/ENST00000687309.1, exon 1 of 1)	1	39788976	39790171	1196	1	101929536	ENST00000566366.1	10053	LOC101929536
629	chr1	39804036	39804419	384	*	109.991	-2.58291	0.426276	1.838e-10	8.52155e-09	384	Intron (ENST00000641382.1/ENST00000641382.1, intron 2 of 2)	1	39788976	39790171	1196	1	101929536	ENST00000566366.1	15060	LOC101929536
630	chr1	39816307	39817774	1468	*	940.152	-0.0254509	0.355214	0.933999	0.829877	1468	Exon (ENST00000641026.1/ENST00000641026.1, exon 1 of 4)	1	39788976	39790171	1196	1	101929536	ENST00000566366.1	27331	LOC101929536
631	chr1	39883018	39883885	868	*	773.456	-0.0117746	0.312346	0.964672	0.986779	868	Promoter (<=1kb)	1	39838110	39883425	45316	2	54802	ENST00000648678.1	0	TRIT1
632	chr1	39900772	39902547	1776	*	1793.92	-0.42378	0.346541	0.184005	0.246553	1776	Promoter (<=1kb)	1	39895428	39901917	6490	2	4610	ENST00000372816.3	0	MYCL
633	chr1	39954023	39956237	2215	*	3321.17	-0.689135	0.345056	0.0307685	0.0621574	2215	Promoter (<=1kb)	1	39955112	39969968	14857	1	84879	ENST00000420632.6	0	MFSD2A
634	chr1	39967421	39968334	914	*	335.233	0.768462	0.351634	0.0169047	0.0482746	914	Promoter (<=1kb)	1	39967483	39968673	1191	1	84879	ENST00000459917.1	0	MFSD2A
635	chr1	40039245	40041065	1821	*	5501.17	-0.658323	0.330377	0.0319531	0.0640137	1821	Promoter (<=1kb)	1	40040233	40072649	32417	1	10487	ENST00000372797.7	0	CAP1
636	chr1	40067104	40067539	436	*	130.027	0.900839	0.415304	0.0143342	0.0428192	436	Promoter (<=1kb)	1	40067270	40071581	4312	1	10487	ENST00000479759.5	0	CAP1
637	chr1	40078586	40078823	238	*	165.405	-0.179239	0.35109	0.577134	0.618848	238	Promoter (<=1kb)	1	40073816	40078835	5020	2	5538	ENST00000372775.2	12	PPT1
638	chr1	40081896	40082390	495	*	249.638	-0.477451	0.347804	0.13592	0.280186	495	Promoter (<=1kb)	1	40072712	40082321	9610	2	5538	ENST00000530076.6	0	PPT1
639	chr1	40096759	40097833	1075	*	982.582	-0.165487	0.337757	0.593892	0.624255	1075	Promoter (<=1kb)	1	40072710	40097247	24538	2	5538	ENST00000641471.1	0	PPT1
640	chr1	40160987	40162078	1092	*	1277.12	-0.324968	0.321684	0.277557	0.337778	1092	Promoter (<=1kb)	1	40161387	40240921	79535	1	6018	ENST00000372771.5	0	RLF
641	chr1	40244769	40245486	718	*	229.002	0.701743	0.392651	0.0457345	0.105058	718	Promoter (<=1kb)	1	40245947	40251683	5737	1	127391	ENST00000468258.1	-461	TMCO2
642	chr1	40257375	40258772	1398	*	2290.94	-0.473879	0.30946	0.101528	0.157695	1398	Promoter (<=1kb)	1	40258041	40294174	36134	1	10269	ENST00000675937.1	0	ZMPSTE24
643	chr1	40315111	40317018	1908	*	1303.27	-0.364142	0.321197	0.223286	0.295805	1908	Promoter (<=1kb)	1	40310111	40315438	5328	2	1298	ENST00000488463.6	0	COL9A2
644	chr1	40344431	40345340	910	*	525.521	0.316473	0.356688	0.333564	0.521368	910	Promoter (<=1kb)	1	40344850	40414240	69391	1	64744	ENST00000435168.6	0	SMAP2
645	chr1	40373187	40375002	1816	*	2267.93	-0.316567	0.328452	0.298126	0.354689	1816	Promoter (<=1kb)	1	40373727	40423322	49596	1	64744	ENST00000372718.8	0	SMAP2
646	chr1	40393128	40393650	523	*	273.875	0.153006	0.340443	0.629672	0.845787	523	Promoter (<=1kb)	1	40393345	40423324	29980	1	64744	ENST00000614549.4	0	SMAP2
647	chr1	40394795	40395122	328	*	280.696	0.892947	0.396433	0.0118807	0.0368773	328	Promoter (1-2kb)	1	40393345	40423324	29980	1	64744	ENST00000614549.4	1450	SMAP2
648	chr1	40396278	40396933	656	*	312.601	0.195884	0.324713	0.519131	0.697694	656	Promoter (<=1kb)	1	40396800	40423324	26525	1	64744	ENST00000539317.2	0	SMAP2
649	chr1	40397176	40398045	870	*	217.953	-0.577999	0.311107	0.0471873	0.121435	870	Promoter (<=1kb)	1	40396800	40423324	26525	1	64744	ENST00000539317.2	376	SMAP2
650	chr1	40449719	40451519	1801	*	2258.61	0.433458	0.320324	0.146396	0.221894	1801	Promoter (<=1kb)	1	40450102	40463714	13613	1	65243	ENST00000469416.1	0	ZFP69B
651	chr1	40476766	40478568	1803	*	1331.16	-0.154862	0.304512	0.584277	0.617187	1803	Promoter (<=1kb)	1	40477290	40496343	19054	1	339559	ENST00000372706.6	0	ZFP69
652	chr1	40508343	40509639	1297	*	1524.42	-0.139999	0.312472	0.629241	0.650042	1297	Promoter (<=1kb)	1	40493157	40508661	15505	2	105378672	ENST00000450713.1	0	EXO5-DT
653	chr1	40531055	40532242	1188	*	1774.03	-0.386438	0.309132	0.181254	0.243722	1188	Promoter (<=1kb)	1	40531573	40548110	16538	1	127396	ENST00000648542.1	0	ZNF684
654	chr1	40583254	40584097	844	*	250.744	1.05802	0.353812	0.00113165	0.00582356	844	Intron (ENST00000666986.1/ENST00000666986.1, intron 1 of 2)	1	40541314	40546708	5395	1	127396	ENST00000472043.1	41940	ZNF684
655	chr1	40593485	40594469	985	*	303.691	-0.162772	0.293161	0.555147	0.886676	985	Exon (ENST00000445825.1/ENST00000445825.1, exon 1 of 1)	1	40541314	40546708	5395	1	127396	ENST00000472043.1	52171	ZNF684
656	chr1	40665259	40666251	993	*	1395.48	-0.493538	0.302929	0.0826408	0.134052	993	Promoter (<=1kb)	1	40620680	40665682	45003	2	9783	ENST00000372684.8	0	RIMS3
657	chr1	40691236	40692769	1534	*	4212.14	-0.444795	0.319026	0.133732	0.194528	1534	Promoter (<=1kb)	1	40690380	40692074	1695	2	100130557	ENST00000606277.2	0	NFYC-AS1
658	chr1	40754743	40755840	1098	*	461.951	-0.91263	0.332102	0.00318181	0.0127098	1098	Promoter (<=1kb)	1	40754355	40754446	92	1	407034	ENST00000362104.3	388	MIR30E
659	chr1	40783050	40785139	2090	*	738.806	-0.581383	0.321724	0.0524637	0.0942857	2090	Promoter (<=1kb)	1	40783787	40840452	56666	1	9132	ENST00000347132.10	0	KCNQ4
660	chr1	40860666	40862882	2217	*	3231.35	-1.13202	0.318586	0.000159582	0.000907359	2217	Promoter (<=1kb)	1	40861054	40862363	1310	2	163732	ENST00000372638.4	0	CITED4
661	chr1	40939454	40940108	655	*	119.446	-0.580881	0.407591	0.110573	0.263728	655	Exon (ENST00000653821.1/ENST00000653821.1, exon 1 of 2)	1	40979300	41012550	33251	1	1503	ENST00000696107.1	-39192	CTPS1
662	chr1	40979150	40980600	1451	*	1276.18	-0.384011	0.313934	0.190275	0.262553	1451	Promoter (<=1kb)	1	40979300	41012550	33251	1	1503	ENST00000696107.1	0	CTPS1
663	chr1	41013557	41014417	861	*	279.561	1.82585	0.355296	4.49783e-08	1.26431e-06	861	Promoter (<=1kb)	1	41014590	41043890	29301	1	100507178	ENST00000626479.1	-173	SLFNL1-AS1
664	chr1	41023311	41023973	663	*	94.3125	-0.324401	0.393275	0.357953	0.625113	663	Promoter (<=1kb)	1	41015597	41023237	7641	2	200172	ENST00000359345.5	-74	SLFNL1
665	chr1	41240794	41242876	2083	*	626.967	-0.454156	0.321308	0.129112	0.201519	2083	Promoter (<=1kb)	1	41241772	41338644	96873	1	102723924	ENST00000657314.1	0	SCMH1-DT
666	chr1	41360884	41361903	1020	*	1125.96	-0.444293	0.285034	0.0993248	0.160011	1020	Promoter (<=1kb)	1	41361922	41383590	21669	1	100132074	ENST00000372591.1	-19	FOXO6
667	chr1	41467016	41467999	984	*	74.6117	0.416031	0.41274	0.254593	0.428459	984	Exon (ENST00000516754.1/ENST00000516754.1, exon 1 of 1)	1	41479454	41484085	4632	2	1907	ENST00000460255.1	16086	EDN2
668	chr1	41483992	41484885	894	*	103.857	-0.325513	0.346414	0.307149	0.459843	894	Promoter (<=1kb)	1	41478775	41484683	5909	2	1907	ENST00000372587.5	0	EDN2
669	chr1	41661562	41663210	1649	*	1024.71	-0.435253	0.349014	0.174845	0.253955	1649	Promoter (<=1kb)	1	41506365	41662325	155961	2	59269	ENST00000643665.1	0	HIVEP3
670	chr1	41869971	41870569	599	*	169.943	2.30071	0.389642	4.15478e-10	2.39485e-08	599	Promoter (<=1kb)	1	41847948	41869630	21683	2	59269	ENST00000479350.1	-341	HIVEP3
671	chr1	41917384	41918411	1028	*	91.5849	-0.0574743	0.346427	0.855004	0.951551	1028	Promoter (<=1kb)	1	41847191	41918669	71479	2	59269	ENST00000491442.5	258	HIVEP3
672	chr1	42035193	42036413	1221	*	889.173	-0.284234	0.297163	0.309055	0.388809	1221	Promoter (<=1kb)	1	42036143	42051784	15642	1	124904161	ENST00000670076.1	0	LOC124904161
673	chr1	42315047	42315448	402	*	33.7988	-0.0463873	0.463811	0.904384	0.84237	402	Promoter (<=1kb)	1	42176545	42315459	138915	2	22887	ENST00000545068.5	11	FOXJ3
674	chr1	42334239	42335849	1611	*	806.413	-0.143448	0.320628	0.629014	0.611063	1611	Promoter (<=1kb)	1	42176539	42334965	158427	2	22887	ENST00000372572.5	0	FOXJ3
675	chr1	42379889	42381264	1376	*	421.497	-0.252934	0.329828	0.407908	0.461338	1376	Promoter (<=1kb)	1	42380792	42424232	43441	1	284716	ENST00000431473.4	0	RIMKLA
676	chr1	42455781	42457206	1426	*	700.033	-0.162951	0.339315	0.601101	0.590584	1426	Promoter (<=1kb)	1	42456117	42460081	3965	1	79717	ENST00000372562.1	0	PPCS
677	chr1	42462793	42463728	936	*	764.913	-0.0298014	0.307871	0.914763	0.816644	936	Promoter (<=1kb)	1	42463221	42484158	20938	1	728621	ENST00000654683.1	0	CCDC30
678	chr1	42479600	42480092	493	*	109.46	-0.307129	0.377742	0.369388	0.510625	493	Promoter (<=1kb)	1	42479310	42484148	4839	1	728621	ENST00000670292.1	290	CCDC30
679	chr1	42657938	42659080	1143	*	796.075	-0.170395	0.318908	0.564748	0.583884	1143	Promoter (<=1kb)	1	42658335	42676043	17709	1	10465	ENST00000677900.1	0	PPIH
680	chr1	42681722	42683279	1558	*	1185.36	-0.116882	0.296081	0.672782	0.64067	1558	Promoter (<=1kb)	1	42658687	42682160	23474	2	124904162	ENST00000649886.1	0	LOC124904162
681	chr1	42747018	42747535	518	*	55.7953	-0.181269	0.435069	0.632188	0.746441	518	Promoter (<=1kb)	1	42746531	42747576	1046	2	64175	ENST00000472802.1	41	P3H1
682	chr1	42748486	42749397	912	*	184.004	1.34593	0.339246	2.06236e-05	0.000233805	912	Promoter (<=1kb)	1	42747758	42748743	986	2	64175	ENST00000460831.1	0	P3H1
683	chr1	42765948	42767783	1836	*	1794.25	-0.276138	0.320568	0.35427	0.40532	1836	Promoter (<=1kb)	1	42746335	42767084	20750	2	64175	ENST00000397054.7	0	P3H1
684	chr1	42816589	42817752	1164	*	866.576	0.107276	0.287871	0.696565	0.659376	1164	Promoter (<=1kb)	1	42817122	42830499	13378	1	114625	ENST00000645239.1	0	ERMAP
685	chr1	42846108	42847216	1109	*	895.927	0.106814	0.304669	0.712401	0.670002	1109	Promoter (<=1kb)	1	42832522	42846414	13893	2	124904163	ENST00000659750.1	0	LOC124904163
686	chr1	42923872	42925022	1151	*	828.165	0.118502	0.330523	0.702628	0.6636	1151	Exon (ENST00000691915.1/ENST00000691915.1, exon 1 of 1)	1	42926249	42929499	3251	2	6513	ENST00000674545.1	4477	SLC2A1
687	chr1	42931077	42932508	1432	*	1074.07	-0.0796056	0.367033	0.810087	0.774234	1432	Promoter (<=1kb)	1	42926174	42931769	5596	2	6513	ENST00000676254.1	0	SLC2A1
688	chr1	42943228	42943545	318	*	115.633	0.200564	0.410948	0.584887	0.623326	318	Promoter (<=1kb)	1	42926796	42943238	16443	2	6513	ENST00000475162.3	0	SLC2A1
689	chr1	42951704	42952053	350	*	48.0133	-0.288367	0.418695	0.435312	0.505334	350	3' UTR	1	42926169	42958674	32506	2	6513	ENST00000675112.1	6621	SLC2A1
690	chr1	42957769	42959517	1749	*	925.505	-0.213796	0.327009	0.479595	0.502863	1749	Promoter (<=1kb)	1	42959049	42983370	24322	1	440584	ENST00000431759.6	0	SLC2A1-DT
691	chr1	43147481	43148229	749	*	164.605	-0.142677	0.373291	0.671897	0.899038	749	Promoter (<=1kb)	1	43147867	43156396	8530	1	440585	ENST00000409337.5	0	CFAP144
692	chr1	43152785	43153181	397	*	46.7537	-0.0984788	0.417966	0.787939	0.852116	397	Promoter (<=1kb)	1	43152758	43156396	3639	1	440585	ENST00000481753.1	27	CFAP144
693	chr1	43171636	43172960	1325	*	222.89	0.274014	0.316198	0.354769	0.452588	1325	Promoter (<=1kb)	1	43171652	43171712	61	2	102465439	ENST00000635723.1	0	MIR6733
694	chr1	43319898	43320235	338	*	61.7224	0.719758	0.421528	0.052612	0.102486	338	Promoter (<=1kb)	1	43319463	43320423	961	1	7075	ENST00000492874.1	435	TIE1
695	chr1	43348805	43350200	1396	*	418.359	-0.922333	0.35754	0.00509558	0.0161785	1396	Promoter (<=1kb)	1	43349263	43352736	3474	1	4352	ENST00000643351.1	0	MPL
696	chr1	43358101	43359532	1432	*	1210.93	-0.329911	0.328823	0.278553	0.336361	1432	Promoter (<=1kb)	1	43354684	43358676	3993	2	105378687	ENST00000424948.2	0	CDC20-DT
697	chr1	43367613	43368720	1108	*	1178.35	-0.0810246	0.333384	0.789973	0.715257	1108	Promoter (<=1kb)	1	43363398	43367738	4341	2	64834	ENST00000621943.4	0	ELOVL1
698	chr1	43389338	43390310	973	*	500.141	0.0325902	0.300511	0.911241	0.999596	973	Promoter (<=1kb)	1	43383917	43389800	5884	2	112950	ENST00000372457.9	0	MED8
699	chr1	43452882	43454992	2111	*	795.245	-0.338678	0.300879	0.230786	0.292598	2111	Promoter (<=1kb)	1	43453927	43456995	3069	1	100873923	ENST00000444386.1	0	HYI-AS1
700	chr1	43530574	43531926	1353	*	188.841	-0.530241	0.357531	0.105751	0.182211	1353	Promoter (<=1kb)	1	43530876	43579285	48410	1	5792	ENST00000617451.4	0	PTPRF
701	chr1	43582213	43582920	708	*	93.72	0.139209	0.375133	0.684882	0.888293	708	Promoter (<=1kb)	1	43582480	43591118	8639	1	5792	ENST00000467464.1	0	PTPRF
702	chr1	43649511	43650769	1259	*	1851.71	-0.0660902	0.296228	0.809853	0.727787	1259	Promoter (<=1kb)	1	43650149	43705518	55370	1	9682	ENST00000372396.4	0	KDM4A
703	chr1	43706124	43708185	2062	*	1410.11	-0.389112	0.295027	0.16101	0.23861	2062	Promoter (<=1kb)	1	43685123	43707365	22243	2	100132774	ENST00000663424.1	0	KDM4A-AS1
704	chr1	43814412	43814736	325	*	27.9408	-1.83913	0.614012	0.000506167	0.00256052	325	Promoter (<=1kb)	1	43814927	43930953	116027	1	6487	ENST00000642780.1	-191	ST3GAL3
705	chr1	43934105	43934486	382	*	52.4452	-0.536332	0.476642	0.187399	0.265779	382	Promoter (<=1kb)	1	43934195	43936346	2152	1	9048	ENST00000479128.5	0	ARTN
706	chr1	43934735	43935073	339	*	43.6709	-0.0828078	0.451105	0.829416	0.795546	339	Promoter (<=1kb)	1	43935359	43936807	1449	1	9048	ENST00000372354.3	-286	ARTN
707	chr1	43936239	43936768	530	*	60.4292	-0.79748	0.45077	0.0435437	0.101071	530	Promoter (<=1kb)	1	43935807	43936765	959	1	9048	ENST00000438616.3	432	ARTN
708	chr1	43946184	43947381	1198	*	549.092	-0.122466	0.300939	0.663267	0.674644	1198	Promoter (<=1kb)	1	43944355	43946624	2270	2	101929609	ENST00000446167.3	0	LOC101929609
709	chr1	43969540	43970316	777	*	309.504	0.00400436	0.338454	0.992897	1	777	Promoter (<=1kb)	1	43970000	43971013	1014	1	1802	ENST00000471934.1	0	DPH2
710	chr1	43974503	43975596	1094	*	381.302	-0.0392375	0.33017	0.895263	1	1094	Promoter (<=1kb)	1	43968351	43974821	6471	2	124904167	ENST00000647729.1	0	LOC124904167
711	chr1	43978700	43979450	751	*	88.1287	-0.619474	0.401637	0.0853558	0.189309	751	Promoter (<=1kb)	1	43978943	43981327	2385	1	8704	ENST00000498543.1	0	B4GALT2
712	chr1	43991025	43992206	1182	*	279.889	0.0490975	0.347971	0.881776	0.974571	1182	Promoter (<=1kb)	1	43991359	43996524	5166	1	149473	ENST00000486064.5	0	CCDC24
713	chr1	43994855	43995094	240	*	30.639	-0.790996	0.557322	0.0813708	0.127389	240	Promoter (<=1kb)	1	43995393	43995980	588	1	149473	ENST00000472562.1	-299	CCDC24
714	chr1	44029617	44031335	1719	*	330.492	0.156018	0.342087	0.623601	0.607446	1719	Promoter (<=1kb)	1	44030414	44040448	10035	1	107984948	ENST00000693417.1	0	LOC107984948
715	chr1	44036308	44036889	582	*	62.2292	0.407148	0.420895	0.272955	0.422776	582	Promoter (<=1kb)	1	44036126	44051116	14991	1	128209	ENST00000607988.5	182	KLF17
716	chr1	44047623	44048547	925	*	70.2122	0.444103	0.404041	0.217844	0.381744	925	Promoter (<=1kb)	1	44047947	44052832	4886	1	128209	ENST00000656061.1	0	KLF17
717	chr1	44213177	44214101	925	*	164.288	0.322069	0.349748	0.317375	0.470945	925	Promoter (<=1kb)	1	44213455	44220681	7227	1	55929	ENST00000361745.10	0	DMAP1
718	chr1	44217767	44218015	249	*	47.1724	0.146712	0.415286	0.692543	0.705963	249	Promoter (<=1kb)	1	44218365	44219830	1466	1	55929	ENST00000483741.1	-350	DMAP1
719	chr1	44354813	44355906	1094	*	361.298	0.237134	0.311984	0.418445	0.613254	1094	Promoter (<=1kb)	1	44221070	44355257	134188	2	79033	ENST00000372257.7	0	ERI3
720	chr1	44390068	44390853	786	*	78.7254	2.40046	0.501286	1.76389e-07	4.11158e-06	786	Exon (ENST00000362515.1/ENST00000362515.1, exon 1 of 1)	1	44405194	44651723	246530	1	55182	ENST00000355387.6	-14341	RNF220
721	chr1	44405017	44405797	781	*	86.9984	0.393721	0.417204	0.28599	0.469059	781	Promoter (<=1kb)	1	44405194	44651723	246530	1	55182	ENST00000355387.6	0	RNF220
722	chr1	44631413	44632928	1516	*	376.84	0.195155	0.338409	0.535211	0.561833	1516	Promoter (<=1kb)	1	44631732	44649769	18038	1	55182	ENST00000335497.11	0	RNF220
723	chr1	44674020	44674795	776	*	792.757	-0.306295	0.325582	0.310703	0.444238	776	Promoter (<=1kb)	1	44635238	44674459	39222	2	107984950	ENST00000372242.7	0	LOC107984950
724	chr1	44721356	44722313	958	*	195.303	-1.04841	0.380902	0.00261823	0.0114865	958	Promoter (<=1kb)	1	44721786	44721902	117	2	26828	ENST00000362507.1	0	RNU5F-1
725	chr1	44723321	44724082	762	*	128.051	-0.786481	0.406925	0.0311321	0.0929351	762	Promoter (<=1kb)	1	44723785	44724427	643	1	339541	ENST00000427321.1	0	ARMH1
726	chr1	44730468	44731589	1122	*	310.529	0.388829	0.35556	0.232658	0.471777	1122	Promoter (<=1kb)	1	44731055	44731170	116	2	26830	ENST00000363299.1	0	RNU5D-1
727	chr1	44739341	44740476	1136	*	346.872	-0.297927	0.322466	0.320734	0.474567	1136	Promoter (<=1kb)	1	44739818	44757971	18154	1	11004	ENST00000452259.5	0	KIF2C
728	chr1	44774978	44776851	1874	*	275.59	0.0469553	0.308808	0.873989	0.793442	1874	Promoter (<=1kb)	1	44775864	44775943	80	1	26811	ENST00000581525.1	0	SNORD55
729	chr1	44799700	44800694	995	*	655.094	-0.165442	0.307442	0.564472	0.675119	995	Promoter (<=1kb)	1	44800377	44805990	5614	1	1263	ENST00000372201.5	0	PLK3
730	chr1	44807184	44808592	1409	*	984.446	0.672657	0.361072	0.0406928	0.0803844	1409	Promoter (<=1kb)	1	44808523	44813926	5404	1	149478	ENST00000409335.6	0	BTBD19
731	chr1	44809167	44809895	729	*	303.445	0.347117	0.376572	0.308605	0.444253	729	Promoter (<=1kb)	1	44808811	44813379	4569	1	149478	ENST00000482715.5	356	BTBD19
732	chr1	44813714	44814136	423	*	108.59	-0.724076	0.424239	0.0541434	0.129227	423	Promoter (<=1kb)	1	44813498	44814099	602	1	149478	ENST00000464114.1	216	BTBD19
733	chr1	44819142	44820718	1577	*	316.93	0.0384289	0.350185	0.908571	0.812738	1577	Promoter (2-3kb)	1	44819844	44823260	3417	2	8643	ENST00000438067.5	2542	PTCH2
734	chr1	44842671	44843605	935	*	84.9723	-0.103471	0.383314	0.763037	0.934673	935	Promoter (<=1kb)	1	44819844	44842944	23101	2	8643	ENST00000447098.6	0	PTCH2
735	chr1	44985951	44986934	984	*	400.218	0.285453	0.313039	0.331007	0.46792	984	Promoter (<=1kb)	1	44850522	44986595	136074	2	8891	ENST00000360403.7	0	EIF2B3
736	chr1	45010850	45012966	2117	*	412.039	0.237917	0.318593	0.425273	0.491323	2117	Promoter (<=1kb)	1	45010950	45015504	4555	1	7389	ENST00000652165.1	0	UROD
737	chr1	45014524	45014781	258	*	60.1828	0.0156485	0.414315	0.968816	0.933852	258	Promoter (<=1kb)	1	45014539	45015392	854	1	7389	ENST00000466193.1	0	UROD
738	chr1	45205681	45206974	1294	*	217.576	0.0547086	0.340216	0.864919	0.911479	1294	Promoter (<=1kb)	1	45016399	45206605	190207	2	57643	ENST00000359600.6	0	ZSWIM5
739	chr1	45303249	45304428	1180	*	637.806	0.105623	0.302181	0.713059	0.688199	1180	Promoter (<=1kb)	1	45303910	45305619	1710	1	400752	ENST00000626198.1	0	LINC01144
740	chr1	45306469	45306742	274	*	55.2195	2.37564	0.576492	3.94699e-06	4.42917e-05	274	Promoter (<=1kb)	1	45088075	45306209	218135	2	57643	ENST00000464588.1	-260	ZSWIM5
741	chr1	45326423	45328081	1659	*	165.268	-0.0197732	0.36259	0.949405	0.865889	1659	Promoter (<=1kb)	1	45326895	45328710	1816	1	84842	ENST00000334815.6	0	HPDL
742	chr1	45334298	45334811	514	*	34.3359	-0.262212	0.464458	0.509669	0.64261	514	Promoter (<=1kb)	1	45329276	45334511	5236	2	4595	ENST00000533178.6	0	MUTYH
743	chr1	45339506	45341054	1549	*	589.261	-0.187973	0.309119	0.514971	0.528622	1549	Promoter (<=1kb)	1	45340052	45342761	2710	1	114034	ENST00000477731.5	0	TOE1
744	chr1	45490436	45491699	1264	*	431.209	0.143557	0.300403	0.614069	0.618761	1264	Promoter (<=1kb)	1	45343883	45491163	147281	2	10420	ENST00000372086.4	0	TESK2
745	chr1	45499606	45500588	983	*	422.303	-0.141118	0.313912	0.628756	0.929195	983	Promoter (<=1kb)	1	45493866	45500073	6208	2	126661	ENST00000629482.3	0	CCDC163
746	chr1	45521142	45522591	1450	*	324.647	0.0611909	0.319216	0.840228	0.769145	1450	Promoter (<=1kb)	1	45510914	45521938	11025	2	5052	ENST00000447184.6	0	PRDX1
747	chr1	45542615	45542973	359	*	83.3144	0.135176	0.394106	0.704935	0.755816	359	Promoter (<=1kb)	1	45510914	45542732	31819	2	5052	ENST00000676549.1	0	PRDX1
748	chr1	45550417	45551421	1005	*	343.151	0.0951551	0.328886	0.758532	1	1005	Promoter (<=1kb)	1	45550543	45570049	19507	1	10327	ENST00000372070.7	0	AKR1A1
749	chr1	45583268	45585156	1889	*	760.156	-0.170186	0.305018	0.550543	0.591628	1889	Promoter (<=1kb)	1	45583846	45615131	31286	1	4678	ENST00000437901.6	0	NASP
750	chr1	45608652	45609144	493	*	30.0945	0.0277654	0.477236	0.94815	1	493	Promoter (<=1kb)	1	45609300	45618244	8945	1	4678	ENST00000530073.5	-156	NASP
751	chr1	45620909	45622676	1768	*	111.668	-0.385478	0.345432	0.225644	0.308242	1768	Promoter (<=1kb)	1	45620994	45622773	1780	2	149483	ENST00000464739.5	97	CCDC17
752	chr1	45686098	45687650	1553	*	910.471	-0.402863	0.289765	0.140714	0.201251	1553	Promoter (<=1kb)	1	45627304	45686533	59230	2	60313	ENST00000355105.8	0	GPBP1L1
753	chr1	45688050	45688498	449	*	113.257	-0.0864221	0.375166	0.797228	0.937739	449	Promoter (<=1kb)	1	45688181	45694436	6256	1	51249	ENST00000372025.5	0	TMEM69
754	chr1	45750149	45751153	1005	*	689.443	-0.302982	0.28918	0.266273	0.336176	1005	Promoter (<=1kb)	1	45694324	45750650	56327	2	3652	ENST00000359942.8	0	IPP
755	chr1	45802518	45804117	1600	*	628.908	0.26413	0.3061	0.359132	0.40944	1600	Promoter (<=1kb)	1	45803612	46036122	232511	1	23139	ENST00000361297.7	0	MAST2
756	chr1	46002727	46003961	1235	*	136.101	-0.732628	0.3472	0.0221414	0.0619606	1235	Promoter (<=1kb)	1	46002811	46006595	3785	1	23139	ENST00000488619.1	0	MAST2
757	chr1	46132408	46133578	1171	*	781.602	0.10603	0.279208	0.692685	0.6953	1171	Promoter (<=1kb)	1	46040140	46132629	92490	2	8503	ENST00000262741.10	0	PIK3R3
758	chr1	46134811	46135126	316	*	70.4815	2.26168	0.633255	3.62812e-05	0.000289169	316	Promoter (<=1kb)	1	46134531	46139081	4551	1	101929626	ENST00000452785.2	280	LOC101929626
759	chr1	46183102	46183700	599	*	139.612	2.12339	0.435919	1.43397e-07	3.48929e-06	599	Promoter (<=1kb)	1	46183433	46184882	1450	1	10103	ENST00000482143.5	0	TSPAN1
760	chr1	46183983	46184261	279	*	28.8765	2.02002	0.652578	0.000257314	0.00141004	279	Promoter (<=1kb)	1	46183892	46185002	1111	1	10103	ENST00000472170.1	91	TSPAN1
761	chr1	46197839	46198884	1046	*	285.514	0.0189615	0.309778	0.950735	0.992852	1046	Promoter (<=1kb)	1	46188683	46198434	9752	2	55624	ENST00000371984.8	0	POMGNT1
762	chr1	46203161	46203398	238	*	25.4321	-0.714631	0.538169	0.107291	0.157385	238	Promoter (<=1kb)	1	46203334	46221256	17923	1	541468	ENST00000371980.4	0	LURAP1
763	chr1	46246883	46248582	1700	*	524.582	-0.359698	0.272876	0.165326	0.228834	1700	Promoter (<=1kb)	1	46247069	46250008	2940	1	8438	ENST00000668390.1	0	RAD54L
764	chr1	46301368	46303977	2610	*	727.72	-0.443912	0.282285	0.0968066	0.15691	2610	Promoter (<=1kb)	1	46277462	46303616	26155	2	10489	ENST00000617190.5	0	LRRC41
765	chr1	46309973	46310507	535	*	58.0202	-0.0184379	0.382074	0.955007	0.974722	535	Promoter (<=1kb)	1	46309921	46316776	6856	1	7388	ENST00000460947.1	52	UQCRH
766	chr1	46340041	46341341	1301	*	596.642	-0.12624	0.273516	0.625741	0.647555	1301	Promoter (<=1kb)	1	46340789	46365152	24364	1	387338	ENST00000307089.7	0	NSUN4
767	chr1	46369572	46370483	912	*	127.218	0.632593	0.387307	0.0684812	0.148501	912	Distal Intergenic	1	46394317	46413845	19529	1	2166	ENST00000243167.9	-23834	FAAH
768	chr1	46393987	46394699	713	*	34.4952	-0.416739	0.507817	0.322801	0.531062	713	Promoter (<=1kb)	1	46394317	46413845	19529	1	2166	ENST00000243167.9	0	FAAH
769	chr1	46404619	46405324	706	*	105.962	-0.486949	0.351899	0.13202	0.270492	706	Promoter (<=1kb)	1	46405723	46413848	8126	1	2166	ENST00000484697.5	-399	FAAH
770	chr1	46406226	46406581	356	*	59.7931	-0.208708	0.391347	0.551871	0.588934	356	Promoter (<=1kb)	1	46406038	46409288	3251	1	2166	ENST00000489366.2	188	FAAH
771	chr1	46436211	46436743	533	*	32.2425	-1.17541	0.528036	0.00892721	0.0294817	533	Promoter (<=1kb)	1	46436145	46445521	9377	1	729041	ENST00000429784.2	66	FAAHP1
772	chr1	46442314	46443297	984	*	312.677	-0.174156	0.28102	0.511881	0.835506	984	Promoter (<=1kb)	1	46442829	46482493	39665	1	729041	ENST00000635606.3	0	FAAHP1
773	chr1	46488531	46490298	1768	*	244.794	0.290828	0.31806	0.327978	0.406592	1768	Promoter (<=1kb)	1	46489836	46516216	26381	1	127343	ENST00000360032.4	0	DMBX1
774	chr1	46535143	46535389	247	*	63.5889	-0.0466987	0.388325	0.890909	0.839157	247	Promoter (<=1kb)	1	46532166	46535515	3350	2	105378696	ENST00000697682.1	126	TMEM275
775	chr1	46593951	46594431	481	*	82.1376	1.15013	0.396351	0.00132689	0.00646188	481	Promoter (<=1kb)	1	46573734	46594206	20473	2	8569	ENST00000484301.5	0	MKNK1
776	chr1	46594888	46595869	982	*	324.206	0.441893	0.275506	0.0909019	0.238428	982	Promoter (<=1kb)	1	46580596	46595059	14464	2	8569	ENST00000532110.1	0	MKNK1
777	chr1	46603495	46604569	1075	*	436.738	-0.192046	0.262993	0.443298	0.531581	1075	Promoter (<=1kb)	1	46557407	46604268	46862	2	8569	ENST00000371945.10	0	MKNK1
778	chr1	46616203	46617228	1026	*	366.46	0.56497	0.282324	0.0342855	0.0935549	1026	Promoter (<=1kb)	1	46607719	46616811	9093	2	148932	ENST00000319928.9	0	MOB3C
779	chr1	46667570	46668842	1273	*	328.586	-0.549104	0.284557	0.0422202	0.0900963	1273	Promoter (<=1kb)	1	46632737	46668364	35628	2	64756	ENST00000574428.6	0	ATPAF1
780	chr1	46689694	46690212	519	*	47.0776	-2.3149	0.536828	2.29965e-06	3.22327e-05	519	Promoter (<=1kb)	1	46678290	46689636	11347	2	9813	ENST00000487741.6	-58	EFCAB14
781	chr1	46718506	46719614	1109	*	569.822	-0.0790225	0.263306	0.751032	0.735396	1109	Promoter (<=1kb)	1	46674659	46719139	44481	2	9813	ENST00000674268.1	0	EFCAB14
782	chr1	46806423	46807037	615	*	57.0289	-0.267542	0.455833	0.494755	0.714099	615	Promoter (<=1kb)	1	46806807	46813988	7182	1	1580	ENST00000526297.5	0	CYP4B1
783	chr1	46934579	46935287	709	*	48.4112	-0.557759	0.506718	0.188183	0.392391	709	Promoter (<=1kb)	1	46933915	46934246	332	2	1579	ENST00000496519.1	-333	CYP4A11
784	chr1	47023528	47024451	924	*	123.198	-0.190904	0.395241	0.587223	0.729465	924	Promoter (<=1kb)	1	47023669	47050751	27083	1	260293	ENST00000371901.4	0	CYP4X1
785	chr1	47179063	47179826	764	*	448.07	-0.265931	0.295081	0.338193	0.536578	764	Promoter (<=1kb)	1	47179250	47180339	1090	1	100874253	ENST00000429328.2	0	LINC00853
786	chr1	47190218	47190615	398	*	42.6381	0.558124	0.485516	0.171725	0.248683	398	Promoter (<=1kb)	1	47183582	47190036	6455	2	10158	ENST00000294338.7	-182	PDZK1IP1
787	chr1	47224618	47226337	1720	*	175.656	-0.52401	0.305831	0.0678089	0.12357	1720	Promoter (<=1kb)	1	47218688	47224076	5389	2	6886	ENST00000459729.1	-542	TAL1
788	chr1	47231394	47232570	1177	*	208.637	-0.440036	0.32589	0.146784	0.33558	1177	Promoter (<=1kb)	1	47216290	47231715	15426	2	6886	ENST00000371884.6	0	TAL1
789	chr1	47313455	47314601	1147	*	1343.25	-0.175023	0.283838	0.513121	0.528202	1147	Promoter (<=1kb)	1	47250139	47314147	64009	2	6491	ENST00000360380.7	0	STIL
790	chr1	47333462	47334909	1448	*	1165.72	-0.179456	0.266689	0.478059	0.50173	1448	Promoter (<=1kb)	1	47333790	47378839	45050	1	51727	ENST00000371873.10	0	CMPK1
791	chr1	47416290	47417239	950	*	100.494	-0.86293	0.350876	0.00771282	0.0291273	950	Promoter (<=1kb)	1	47416285	47418052	1768	1	2301	ENST00000335071.4	5	FOXE3
792	chr1	47436500	47438641	2142	*	1272.62	-0.403639	0.259679	0.103691	0.159463	2142	Promoter (<=1kb)	1	47438044	47440691	2648	1	2306	ENST00000334793.6	0	FOXD2
793	chr1	47997126	47998089	964	*	187.537	-0.364666	0.370119	0.278445	0.412483	964	Promoter (<=1kb)	1	47760528	47997385	236858	2	388630	ENST00000606738.3	0	TRABD2B
794	chr1	48435342	48435942	601	*	23.7443	-0.857309	0.595853	0.07044	0.157842	601	Intron (ENST00000371847.8/54558, intron 3 of 12)	1	48411464	48451586	40123	2	54558	ENST00000465990.5	15644	SPATA6
795	chr1	48471714	48472822	1109	*	630.385	-0.854229	0.334733	0.00604568	0.0178732	1109	Promoter (<=1kb)	1	48295373	48472204	176832	2	54558	ENST00000371847.8	0	SPATA6
796	chr1	48498134	48498804	671	*	172.256	-0.999912	0.365283	0.00292149	0.0135577	671	Distal Intergenic	1	48295374	48472208	176835	2	54558	ENST00000396199.7	-25926	SPATA6
797	chr1	48552487	48553308	822	*	60.6699	-0.755018	0.452705	0.0560563	0.146038	822	Exon (ENST00000671560.1/ENST00000671560.1, exon 1 of 2)	1	48295374	48472208	176835	2	54558	ENST00000396199.7	-80279	SPATA6
798	chr1	48776369	48777394	1026	*	70.1876	-1.24143	0.416076	0.00100127	0.00531454	1026	Promoter (<=1kb)	1	48727519	48776891	49373	2	79656	ENST00000371833.4	0	BEND5
799	chr1	50023373	50024289	917	*	94.7053	-1.14333	0.422904	0.00270331	0.0116747	917	Promoter (<=1kb)	1	50024029	50180148	156120	1	1996	ENST00000651693.1	0	ELAVL4
800	chr1	50109600	50110993	1394	*	560.92	-0.49647	0.341611	0.1154	0.178952	1394	Promoter (<=1kb)	1	50109706	50202294	92589	1	1996	ENST00000371819.1	0	ELAVL4
801	chr1	50279757	50280300	544	*	33.366	-1.5932	0.621105	0.00222966	0.0105316	544	Promoter (<=1kb)	1	50266310	50280175	13866	2	105378712	ENST00000641951.1	0	LINC02808
802	chr1	50422794	50424308	1515	*	641.422	-0.580275	0.260055	0.0194944	0.0438987	1515	Promoter (<=1kb)	1	50423609	50425316	1708	1	105378714	ENST00000641778.1	0	LOC105378714
803	chr1	50846288	50847072	785	*	109.451	-0.227959	0.335814	0.462805	0.673684	785	Exon (ENST00000381143.4/ENST00000381143.4, exon 1 of 1)	1	50705784	50959738	253955	2	11124	ENST00000487898.1	112666	FAF1
804	chr1	50959280	50960831	1552	*	531.296	-0.545682	0.272654	0.0352592	0.071898	1552	Promoter (<=1kb)	1	50960745	50974633	13889	1	1031	ENST00000262662.5	0	CDKN2C
805	chr1	50968027	50970299	2273	*	823.926	-0.35268	0.261024	0.156881	0.21868	2273	Promoter (<=1kb)	1	50968706	50974634	5929	1	1031	ENST00000396148.2	0	CDKN2C
806	chr1	51234327	51234604	278	*	54.3356	1.43719	0.452629	0.000370012	0.00209833	278	Promoter (<=1kb)	1	51195095	51235096	40002	2	105378716	ENST00000366181.2	492	LINC01562
807	chr1	51235084	51235442	359	*	77.7834	1.08353	0.396678	0.00243304	0.00892053	359	Promoter (<=1kb)	1	51195095	51235096	40002	2	105378716	ENST00000366181.2	0	LINC01562
808	chr1	51235788	51237316	1529	*	408.528	-0.0479594	0.276468	0.852876	0.777299	1529	Promoter (<=1kb)	1	51236273	51273447	37175	1	26994	ENST00000242719.4	0	RNF11
809	chr1	51265609	51265854	246	*	52.7804	0.298384	0.396681	0.401754	0.479207	246	Intron (ENST00000242719.4/26994, intron 1 of 2)	1	51269918	51271536	1619	1	26994	ENST00000486691.1	-4064	RNF11
810	chr1	51296353	51297333	981	*	159.864	-0.310598	0.324114	0.303367	0.48672	981	Promoter (<=1kb)	1	51290092	51296860	6769	2	22996	ENST00000525906.1	0	TTC39A
811	chr1	51303094	51304242	1149	*	151.079	-0.276845	0.325584	0.360594	0.51659	1149	Promoter (<=1kb)	1	51301393	51303158	1766	2	22996	ENST00000524442.1	0	TTC39A
812	chr1	51331240	51331988	749	*	242.438	1.3313	0.331894	1.78145e-05	0.000201747	749	Promoter (<=1kb)	1	51297218	51331346	34129	2	22996	ENST00000262676.9	0	TTC39A
813	chr1	51344537	51345214	678	*	36.4255	-0.413262	0.446977	0.287474	0.48836	678	Promoter (<=1kb)	1	51287258	51345116	57859	2	22996	ENST00000413473.6	0	TTC39A
814	chr1	51462077	51462640	564	*	23.6017	-1.09163	0.618702	0.0278445	0.0770726	564	Promoter (2-3kb)	1	51458396	51465326	6931	2	2060	ENST00000464478.5	2686	EPS15
815	chr1	51517899	51519642	1744	*	371.436	-0.0420744	0.277146	0.870666	0.791364	1744	Promoter (<=1kb)	1	51518288	51561637	43350	1	105378720	ENST00000702775.1	0	EPS15-AS1
816	chr1	51616850	51617877	1028	*	242.6	0.362467	0.287745	0.182841	0.301075	1028	Promoter (<=1kb)	1	51617092	51787966	170875	1	114883	ENST00000435274.6	0	OSBPL9
817	chr1	51729182	51730278	1097	*	494.087	0.258206	0.275679	0.325579	0.425	1097	Promoter (<=1kb)	1	51729303	51760740	31438	1	114883	ENST00000534040.5	0	OSBPL9
818	chr1	51750290	51750613	324	*	18.8224	1.70018	0.799409	0.00490451	0.0158938	324	Promoter (<=1kb)	1	51750154	51776918	26765	1	114883	ENST00000528603.5	136	OSBPL9
819	chr1	51792854	51793464	611	*	140.326	3.14558	0.381516	1.54372e-17	5.95709e-15	611	Promoter (2-3kb)	1	51794472	51795708	1237	2	4898	ENST00000475310.5	2244	NRDC
820	chr1	51878028	51879658	1631	*	712.222	0.522785	0.268688	0.040663	0.0773885	1631	Promoter (<=1kb)	1	51789191	51878805	89615	2	4898	ENST00000354831.11	0	NRDC
821	chr1	51990318	51991160	843	*	150.62	-0.0703907	0.341603	0.821244	0.933074	843	Promoter (<=1kb)	1	51907956	51990700	82745	2	5865	ENST00000371655.4	0	RAB3B
822	chr1	52032417	52034001	1585	*	473.67	0.465206	0.302137	0.100825	0.155829	1585	Promoter (<=1kb)	1	52032103	52033810	1708	2	112970	ENST00000371614.2	0	KTI12
823	chr1	52054756	52057067	2312	*	792.405	0.267606	0.291322	0.332081	0.410385	2312	Promoter (<=1kb)	1	52020131	52055191	35061	2	51060	ENST00000371626.9	0	TXNDC12
824	chr1	52141765	52142957	1193	*	357.704	0.289485	0.319952	0.333141	0.432098	1193	Promoter (<=1kb)	1	52142089	52346634	204546	1	9372	ENST00000287727.8	0	ZFYVE9
825	chr1	52189850	52190395	546	*	36.9663	0.0928186	0.463361	0.817729	0.753982	546	Exon (ENST00000454802.2/ENST00000454802.2, exon 1 of 1)	1	52142374	52346515	204142	1	9372	ENST00000357206.6	47476	ZFYVE9
826	chr1	52296120	52296690	571	*	57.4357	1.14825	0.435075	0.00289001	0.0120224	571	Promoter (<=1kb)	1	52295895	52335207	39313	1	9372	ENST00000469134.1	225	ZFYVE9
827	chr1	52365068	52366804	1737	*	991.179	0.31558	0.273915	0.226194	0.287804	1737	Promoter (<=1kb)	1	52350593	52366193	15601	2	200014	ENST00000371586.6	0	CC2D1B
828	chr1	52403594	52405123	1530	*	564.421	0.434912	0.299993	0.123137	0.194369	1530	Promoter (<=1kb)	1	52372829	52404423	31595	2	4998	ENST00000371568.8	0	ORC1
829	chr1	52552133	52553897	1765	*	363.551	0.276114	0.313571	0.347971	0.399942	1765	Promoter (<=1kb)	1	52423275	52553092	129818	2	23318	ENST00000257177.9	0	TUT4
830	chr1	52602005	52603192	1188	*	137.735	0.231816	0.349212	0.472354	0.792462	1188	Promoter (<=1kb)	1	52602371	52609051	6681	1	2882	ENST00000361314.5	0	GPX7
831	chr1	52632614	52633553	940	*	136.781	-0.0620887	0.345085	0.842982	0.933494	940	Promoter (<=1kb)	1	52633168	52657065	23898	1	348378	ENST00000517870.2	0	SHISAL2A
832	chr1	52697576	52698740	1165	*	385.34	0.946289	0.328657	0.00190709	0.00843301	1165	Promoter (<=1kb)	1	52684449	52698347	13899	2	65260	ENST00000371538.5	0	COA7
833	chr1	52726140	52727484	1345	*	321.99	0.519367	0.308415	0.0717492	0.146134	1345	Promoter (<=1kb)	1	52726453	52827336	100884	1	79699	ENST00000294353.7	0	ZYG11B
834	chr1	52842403	52843681	1279	*	385.724	0.157096	0.310035	0.591086	0.702996	1279	Promoter (<=1kb)	1	52842511	52894998	52488	1	440590	ENST00000371532.5	0	ZYG11A
835	chr1	52904782	52905257	476	*	23.7482	-0.218363	0.506544	0.601442	0.767681	476	Promoter (<=1kb)	1	52896232	52904847	8616	2	55268	ENST00000479183.6	0	ECHDC2
836	chr1	52921126	52922127	1002	*	245.337	0.526222	0.328154	0.0837246	0.148992	1002	Promoter (<=1kb)	1	52895910	52921740	25831	2	55268	ENST00000371522.9	0	ECHDC2
837	chr1	52926911	52928312	1402	*	343.349	0.696246	0.302435	0.0139812	0.0360535	1402	Promoter (<=1kb)	1	52896403	52927179	30777	2	55268	ENST00000476477.6	0	ECHDC2
838	chr1	53014606	53015562	957	*	156.632	1.37426	0.334978	1.13913e-05	0.000147396	957	Promoter (<=1kb)	1	53014928	53051126	36199	1	6342	ENST00000430330.6	0	SCP2
839	chr1	53062036	53062737	702	*	43.5716	-0.146116	0.4212	0.692102	0.90628	702	Promoter (<=1kb)	1	53062052	53085501	23450	1	127435	ENST00000395871.7	0	PODN
840	chr1	53090749	53091513	765	*	108.636	0.255308	0.354641	0.434259	0.632475	765	Promoter (<=1kb)	1	53087184	53090982	3799	2	6512	ENST00000488036.5	0	SLC1A7
841	chr1	53196283	53198088	1806	*	764.684	0.658041	0.279778	0.0128559	0.0326702	1806	Promoter (<=1kb)	1	53196792	53214178	17387	1	1376	ENST00000636867.1	0	CPT2
842	chr1	53220128	53221009	882	*	622.035	0.72369	0.296144	0.009232	0.0274076	882	Promoter (<=1kb)	1	53214099	53220634	6536	2	54987	ENST00000294360.5	0	CZIB
843	chr1	53238172	53239065	894	*	438.644	0.511275	0.301001	0.0702545	0.15148	894	Promoter (<=1kb)	1	53238550	53242837	4288	1	100507564	ENST00000458151.2	0	MAGOH-DT
844	chr1	53325987	53327092	1106	*	1124.98	0.344642	0.279083	0.193393	0.27379	1106	Promoter (<=1kb)	1	53246568	53327399	80832	2	7804	ENST00000658404.1	307	LRP8
845	chr1	53327994	53328490	497	*	310.664	0.35004	0.329927	0.253411	0.444856	497	Promoter (<=1kb)	1	53328233	53336509	8277	1	105378732	ENST00000445039.2	0	LRP8-DT
846	chr1	53367556	53368980	1425	*	141.613	0.334256	0.351722	0.301447	0.430432	1425	Promoter (<=1kb)	1	53366656	53368123	1468	2	107984957	ENST00000669809.1	0	LINC02812
847	chr1	53416990	53417438	449	*	167.819	2.84552	0.391737	2.97786e-14	3.80565e-12	449	Intron (ENST00000563752.5/163742, intron 2 of 2)	1	53438711	53439569	859	2	163742	ENST00000562700.1	22131	SLC25A3P1
848	chr1	53738704	53739690	987	*	756.295	0.710015	0.302845	0.0122537	0.0324839	987	Promoter (<=1kb)	1	53506239	53739164	232926	2	148979	ENST00000628545.2	0	GLIS1
849	chr1	53837464	53838795	1332	*	1127.77	0.67798	0.277135	0.0097273	0.0262242	1332	Promoter (<=1kb)	1	53765478	53838296	72819	2	55706	ENST00000371429.4	0	NDC1
850	chr1	53889516	53890334	819	*	541.589	0.902944	0.311077	0.00187813	0.00847245	819	Promoter (<=1kb)	1	53851719	53889733	38015	2	54432	ENST00000464950.6	0	YIPF1
851	chr1	53945157	53946662	1506	*	1782.48	0.461966	0.258239	0.0611959	0.106919	1506	Promoter (<=1kb)	1	53946085	53958252	12168	1	115353	ENST00000371368.5	0	LRRC42
852	chr1	53976482	53976847	366	*	44.3068	0.627843	0.45826	0.111802	0.179382	366	Distal Intergenic	1	53961953	53967733	5781	1	115353	ENST00000477905.1	14529	LRRC42
853	chr1	54052671	54054113	1443	*	1881.41	0.337482	0.269318	0.188675	0.251798	1443	Promoter (<=1kb)	1	54054079	54054154	76	1	100616315	ENST00000585250.1	0	MIR4781
854	chr1	54137318	54138144	827	*	103.081	1.23644	0.477532	0.0028678	0.0127291	827	Exon (ENST00000623663.2/ENST00000623663.2, exon 1 of 2)	1	54132687	54153000	20314	2	200008	ENST00000530059.3	14856	CDCP2
855	chr1	54153067	54154321	1255	*	388.495	0.61939	0.297402	0.0265417	0.0626495	1255	Promoter (<=1kb)	1	54138995	54153770	14776	2	200008	ENST00000371330.1	0	CDCP2
856	chr1	54199543	54200674	1132	*	577.562	0.537448	0.293642	0.0517944	0.0965666	1132	Promoter (<=1kb)	1	54200167	54218381	18215	1	51253	ENST00000336230.10	0	MRPL37
857	chr1	54335384	54336183	800	*	409.06	0.963624	0.348667	0.00262667	0.0115152	800	Promoter (<=1kb)	1	54243272	54335881	92610	2	23648	ENST00000528787.1	0	SSBP3
858	chr1	54403860	54404273	414	*	153.833	2.40716	0.388215	6.32177e-11	3.37494e-09	414	Promoter (<=1kb)	1	54225433	54404633	179201	2	23648	ENST00000533946.6	360	SSBP3
859	chr1	54405911	54407130	1220	*	455.934	-0.00335782	0.291586	0.987375	0.860305	1220	Promoter (<=1kb)	1	54225432	54406394	180963	2	23648	ENST00000610401.6	0	SSBP3
860	chr1	54541982	54543362	1381	*	653.027	0.553369	0.281998	0.0379639	0.0737799	1381	Promoter (<=1kb)	1	54542257	54610124	67868	1	26027	ENST00000481208.5	0	ACOT11
861	chr1	54547600	54548255	656	*	114.559	-0.412753	0.337791	0.1866	0.354693	656	Promoter (<=1kb)	1	54548220	54598858	50639	1	26027	ENST00000498228.1	0	ACOT11
862	chr1	54651526	54652770	1245	*	119.964	0.122321	0.327421	0.690076	0.814406	1245	Promoter (<=1kb)	1	54651945	54710260	58316	1	374977	ENST00000422659.5	0	MROH7
863	chr1	54715434	54716616	1183	*	348.817	0.685515	0.291138	0.012336	0.0370761	1183	Promoter (<=1kb)	1	54715861	54742657	26797	1	7268	ENST00000371281.4	0	TTC4
864	chr1	54763961	54765125	1165	*	653.378	0.272581	0.268303	0.287179	0.355881	1165	Promoter (<=1kb)	1	54756898	54764523	7626	2	25973	ENST00000371279.4	0	PARS2
865	chr1	54801531	54801746	216	*	48.0429	0.0433167	0.413288	0.908706	0.808501	216	Promoter (<=1kb)	1	54779712	54801323	21612	2	55001	ENST00000371276.9	-208	TTC22
866	chr1	54886390	54888091	1702	*	638.032	-0.0122133	0.278204	0.960247	0.870817	1702	Promoter (<=1kb)	1	54886812	54974458	87647	1	124904184	ENST00000689429.1	0	LOC124904184
867	chr1	55214389	55215961	1573	*	368.989	-0.359116	0.277849	0.172857	0.2434	1573	Promoter (<=1kb)	1	55066359	55215364	149006	2	23358	ENST00000294383.7	0	USP24
868	chr1	55217593	55218022	430	*	145.25	0.546316	0.342009	0.082345	0.17781	430	Promoter (<=1kb)	1	55217645	55324691	107047	1	109729135	ENST00000643232.1	0	MIR4422HG
869	chr1	56516297	56516734	438	*	28.1651	-0.679859	0.575544	0.137847	0.240738	438	Promoter (<=1kb)	1	56496276	56517006	20731	2	8613	ENST00000472957.1	272	PLPP3
870	chr1	56578274	56579862	1589	*	273.703	-0.619253	0.318404	0.0372046	0.074743	1589	Promoter (<=1kb)	1	56494761	56579563	84803	2	8613	ENST00000371250.4	0	PLPP3
871	chr1	58084237	58084801	565	*	26.1336	0.973564	0.5953	0.0387114	0.0928705	565	Exon (ENST00000441183.1/ENST00000441183.1, exon 1 of 1)	1	57826071	57884085	58015	2	1600	ENST00000477280.1	-200152	DAB1
872	chr1	58545891	58547066	1176	*	725.526	-0.447932	0.275891	0.0872119	0.149769	1176	Promoter (<=1kb)	1	58480719	58546726	66008	2	115209	ENST00000371226.8	0	OMA1
873	chr1	58670051	58670768	718	*	99.9776	0.100752	0.358947	0.760855	0.850448	718	Promoter (<=1kb)	1	58654839	58669819	14981	2	114803	ENST00000697250.1	-232	MYSM1
874	chr1	58699360	58700460	1101	*	274.503	-0.64474	0.296012	0.0208969	0.0592565	1101	Promoter (<=1kb)	1	58643440	58700072	56633	2	114803	ENST00000655340.1	0	MYSM1
875	chr1	58718188	58718891	704	*	34.9221	1.62316	0.597006	0.00114468	0.00667514	704	Promoter (<=1kb)	1	58718420	58771295	52876	1	105378751	ENST00000636386.1	0	LOC105378751
876	chr1	58783231	58784746	1516	*	664.385	-0.340781	0.259272	0.168832	0.239884	1516	Promoter (<=1kb)	1	58780791	58784047	3257	2	3725	ENST00000371222.4	0	JUN
877	chr1	58814576	58816753	2178	*	431.018	-0.191278	0.284998	0.477244	0.501164	2178	Promoter (<=1kb)	1	58814435	58816042	1608	1	101926907	ENST00000702876.1	141	LOC101926907
878	chr1	58896727	58897015	289	*	50.9247	0.184677	0.404392	0.610743	0.780709	289	Promoter (<=1kb)	1	58882868	58896786	13919	2	105378753	ENST00000423408.6	0	LINC02777
879	chr1	58903380	58904283	904	*	454.359	-0.350063	0.277387	0.183259	0.40386	904	Promoter (<=1kb)	1	58882872	58903679	20808	2	105378753	ENST00000635492.1	0	LINC02777
880	chr1	58932592	58933427	836	*	97.3897	0.224958	0.355764	0.492028	0.658769	836	Promoter (<=1kb)	1	58933643	59103820	170178	1	101926925	ENST00000634502.1	-216	LINC01358
881	chr1	59020084	59020890	807	*	126.62	-0.0604396	0.338242	0.844688	0.909369	807	Promoter (<=1kb)	1	59020366	59132795	112430	1	101926925	ENST00000634569.1	0	LINC01358
882	chr1	59056951	59057799	849	*	85.071	-0.303859	0.352195	0.347128	0.513861	849	Promoter (<=1kb)	1	59056660	59104116	47457	1	101926925	ENST00000662910.1	291	LINC01358
883	chr1	59078141	59078773	633	*	29.3324	-0.622082	0.510777	0.146027	0.293802	633	Intron (ENST00000634502.1/101926925, intron 12 of 13)	1	59056660	59104116	47457	1	101926925	ENST00000662910.1	21481	LINC01358
884	chr1	59146611	59147406	796	*	114.302	0.207995	0.344547	0.514851	0.729283	796	Promoter (<=1kb)	1	59131932	59146879	14948	2	729467	ENST00000592607.5	0	HSD52
885	chr1	59150880	59151602	723	*	91.916	1.57245	0.418817	3.73059e-05	0.000396024	723	Promoter (<=1kb)	1	59132473	59151241	18769	2	729467	ENST00000631064.2	0	HSD52
886	chr1	59203813	59204626	814	*	123.006	-0.162214	0.327885	0.593253	0.753977	814	Promoter (<=1kb)	1	59132376	59203468	71093	2	729467	ENST00000624582.3	-345	HSD52
887	chr1	59296410	59297371	962	*	656.743	-0.371336	0.258192	0.132541	0.232779	962	Promoter (<=1kb)	1	59131960	59296491	164532	2	105378756	ENST00000647858.1	0	FGGY-DT
888	chr1	59672853	59673660	808	*	135.988	1.55586	0.376441	7.82996e-06	0.000110347	808	Promoter (<=1kb)	1	59673657	59762544	88888	1	55277	ENST00000472783.5	0	FGGY
889	chr1	59926288	59927331	1044	*	191.527	0.0282315	0.30499	0.924134	0.870391	1044	Promoter (<=1kb)	1	59893308	59926773	33466	2	1573	ENST00000371204.4	0	CYP2J2
890	chr1	60621610	60622219	610	*	65.7265	0.695713	0.464989	0.0803372	0.188	610	Promoter (<=1kb)	1	60540218	60622519	82302	2	105378763	ENST00000654935.1	300	LINC01748
891	chr1	60866556	60867592	1037	*	117.93	0.280415	0.338842	0.371395	0.563112	1037	Promoter (<=1kb)	1	60659634	60867966	208333	2	101926964	ENST00000665290.1	374	LOC101926964
892	chr1	61056882	61058003	1122	*	75.5888	0.305394	0.375162	0.370388	0.561947	1122	Promoter (<=1kb)	1	60912791	61056885	144095	2	105378764	ENST00000655960.1	0	LOC105378764
893	chr1	61076935	61077479	545	*	108.265	-0.0625185	0.356445	0.846128	1	545	Promoter (<=1kb)	1	61077274	61455585	378312	1	4774	ENST00000407417.7	0	NFIA
894	chr1	61077839	61078553	715	*	319.744	0.00789408	0.301237	0.980348	1	715	Promoter (<=1kb)	1	61077386	61456283	378898	1	4774	ENST00000699964.1	453	NFIA
895	chr1	61082215	61082665	451	*	63.3405	-0.57836	0.407562	0.111998	0.208525	451	Promoter (<=1kb)	1	61082398	61456742	374345	1	4774	ENST00000664149.1	0	NFIA
896	chr1	61083183	61083876	694	*	74.246	-0.301104	0.382079	0.38359	0.59344	694	Promoter (<=1kb)	1	61082754	61455487	372734	1	4774	ENST00000371184.6	429	NFIA
897	chr1	61253399	61253757	359	*	44.1988	-2.42739	0.52715	6.34442e-07	8.94135e-06	359	Promoter (<=1kb)	1	61248945	61253510	4566	2	645030	ENST00000442027.5	0	NFIA-AS1
898	chr1	61403885	61404345	461	*	32.1422	-0.259307	0.51263	0.539212	0.551252	461	Promoter (<=1kb)	1	61404076	61458037	53962	1	4774	ENST00000357977.5	0	NFIA
899	chr1	61480561	61481732	1172	*	175.452	2.62995	0.46734	1.44175e-09	5.55424e-08	1172	Exon (ENST00000647399.1/ENST00000647399.1, exon 1 of 3)	1	61406672	61455874	49203	1	4774	ENST00000493627.1	73889	NFIA
900	chr1	61724326	61725673	1348	*	306.564	-0.0588564	0.285855	0.825684	0.877967	1348	Promoter (<=1kb)	1	61681046	61725141	44096	2	83941	ENST00000606498.5	0	TM2D1
901	chr1	61741786	61743158	1373	*	70.6958	-0.652017	0.398499	0.0687826	0.143268	1373	Promoter (<=1kb)	1	61742477	62114250	371774	1	10207	ENST00000635214.1	0	PATJ
902	chr1	61852013	61852439	427	*	31.2056	0.0969262	0.465102	0.809888	0.76872	427	Intron (ENST00000635214.1/10207, intron 17 of 35)	1	61864391	61875531	11141	1	10207	ENST00000488913.1	-11952	PATJ
903	chr1	62193963	62194966	1004	*	37.7313	-1.51602	0.505288	0.000694033	0.0042647	1004	Promoter (<=1kb)	1	62194849	62212328	17480	1	54596	ENST00000498273.2	0	L1TD1
904	chr1	62271822	62272669	848	*	179.56	-0.82902	0.368472	0.0140551	0.0435063	848	Promoter (<=1kb)	1	62237544	62272791	35248	2	163782	ENST00000371150.5	122	KANK4
905	chr1	62318869	62319729	861	*	62.0918	-0.806812	0.435121	0.0361828	0.103361	861	Promoter (<=1kb)	1	62236165	62319434	83270	2	163782	ENST00000371153.9	0	KANK4
906	chr1	62435886	62437312	1427	*	1170.45	-0.156696	0.286318	0.561181	0.565787	1427	Promoter (<=1kb)	1	62436297	62443320	7024	1	7398	ENST00000452143.5	0	USP1
907	chr1	62687470	62688893	1424	*	344.586	-0.0563514	0.283438	0.831579	0.763859	1424	Promoter (<=1kb)	1	62454726	62688264	233539	2	85440	ENST00000251157.10	0	DOCK7
908	chr1	62783482	62784673	1192	*	461.57	-0.175492	0.30243	0.535458	0.652566	1192	Promoter (<=1kb)	1	62784132	62865516	81385	1	84938	ENST00000317868.9	0	ATG4C
909	chr1	63261563	63262419	857	*	110.781	-0.274832	0.358898	0.401368	0.581976	857	Exon (ENST00000429660.1/ENST00000429660.1, exon 1 of 1)	1	63169933	63257993	88061	2	199899	ENST00000658104.1	-3570	LINC00466
910	chr1	63316838	63317922	1085	*	276.133	-0.342131	0.304811	0.231657	0.478282	1085	Promoter (<=1kb)	1	63159087	63317222	158136	2	199899	ENST00000635458.1	0	LINC00466
911	chr1	63322155	63324149	1995	*	300.415	-0.192593	0.289573	0.480421	0.53659	1995	Promoter (<=1kb)	1	63320878	63322463	1586	2	100996301	ENST00000689015.1	0	FOXD3-AS1
912	chr1	63367202	63368168	967	*	622.058	-0.136891	0.307948	0.632938	0.730862	967	Promoter (<=1kb)	1	63367575	63437126	69552	1	29929	ENST00000647818.1	0	ALG6
913	chr1	63522707	63524049	1343	*	330.891	-0.453569	0.360475	0.168841	0.248025	1343	Promoter (<=1kb)	1	63440770	63523225	82456	2	23421	ENST00000271002.15	0	ITGB3BP
914	chr1	63593094	63594671	1578	*	514.485	-0.591809	0.318845	0.0467027	0.089603	1578	Promoter (<=1kb)	1	63490103	63593721	103619	2	23421	ENST00000478138.1	0	ITGB3BP
915	chr1	63773613	63775384	1772	*	298.783	-0.873984	0.357786	0.00798071	0.0224282	1772	Promoter (<=1kb)	1	63774017	64181498	407482	1	4919	ENST00000371079.6	0	ROR1
916	chr1	64171391	64172284	894	*	122.782	-0.763171	0.398153	0.0332723	0.0818634	894	Promoter (<=1kb)	1	64106792	64171342	64551	2	101927034	ENST00000674987.1	-49	ROR1-AS1
917	chr1	64469607	64471092	1486	*	265.043	-0.0640112	0.299545	0.817926	0.781381	1486	Promoter (<=1kb)	1	64470129	64693053	222925	1	57685	ENST00000651257.2	0	CACHD1
918	chr1	64744295	64746116	1822	*	251.506	-0.852294	0.333723	0.00603406	0.0179225	1822	Promoter (<=1kb)	1	64745075	64833232	88158	1	55225	ENST00000294428.8	0	RAVER2
919	chr1	64863985	64864581	597	*	310.436	0.286819	0.299886	0.309997	0.506356	597	Promoter (<=1kb)	1	64859642	64864856	5215	2	3716	ENST00000494904.1	275	JAK1
920	chr1	64965857	64966995	1139	*	406.764	-0.426607	0.295468	0.125507	0.207596	1139	Promoter (<=1kb)	1	64833229	64966549	133321	2	3716	ENST00000342505.5	0	JAK1
921	chr1	65002308	65003402	1095	*	317.699	0.440179	0.28557	0.102876	0.202612	1095	Promoter (<=1kb)	1	64974611	65002454	27844	2	101927084	ENST00000654678.1	0	LINC01359
922	chr1	65066473	65068368	1896	*	442.647	-0.229335	0.272806	0.376049	0.423656	1896	Promoter (<=1kb)	1	64833234	65067731	234498	2	3716	ENST00000671954.2	0	JAK1
923	chr1	65147281	65149395	2115	*	341.008	-0.799263	0.289091	0.00349201	0.0112321	2115	Promoter (<=1kb)	1	65147549	65226092	78544	1	205	ENST00000497030.5	0	AK4
924	chr1	65165425	65166002	578	*	242.63	-0.385669	0.308977	0.18256	0.336248	578	Promoter (<=1kb)	1	65165932	65226429	60498	1	205	ENST00000479060.1	0	AK4
925	chr1	65253847	65255054	1208	*	322.923	-0.368641	0.301511	0.193177	0.311874	1208	Promoter (<=1kb)	1	65254462	65392588	138127	1	9829	ENST00000494710.6	0	DNAJC6
926	chr1	65264336	65264962	627	*	82.6113	0.278413	0.366636	0.405417	0.565317	627	Promoter (<=1kb)	1	65264694	65415869	151176	1	9829	ENST00000263441.11	0	DNAJC6
927	chr1	65309298	65310406	1109	*	143.5	-1.23188	0.369458	0.000315324	0.00199457	1109	Promoter (<=1kb)	1	65310302	65318877	8576	1	112268227	ENST00000702949.1	0	LOC112268227
928	chr1	65419684	65421100	1417	*	1342	-0.211441	0.317153	0.473386	0.515604	1417	Promoter (<=1kb)	1	65420652	65630422	209771	1	3953	ENST00000371059.7	0	LEPR
929	chr1	65703294	65704263	970	*	62.0989	-1.00726	0.546821	0.0277005	0.0708343	970	Exon (ENST00000646875.1/ENST00000646875.1, exon 1 of 3)	1	65619940	65623384	3445	1	3953	ENST00000471762.1	83354	LEPR
930	chr1	65791417	65794046	2630	*	345.81	-0.592435	0.295417	0.0334386	0.0667978	2630	Promoter (<=1kb)	1	65792514	66374278	581765	1	5142	ENST00000329654.8	0	PDE4B
931	chr1	65991437	65991995	559	*	21.5094	-0.534262	0.61025	0.253133	0.385167	559	Promoter (<=1kb)	1	65992422	66374573	382152	1	5142	ENST00000423207.6	-427	PDE4B
932	chr1	66332037	66332524	488	*	115.194	0.303096	0.333819	0.327184	0.499652	488	Promoter (<=1kb)	1	66332149	66363234	31086	1	5142	ENST00000531025.5	0	PDE4B
933	chr1	66643138	66643365	228	*	15.235	2.33919	0.8919	0.000909745	0.00415561	228	Promoter (<=1kb)	1	66642697	66644000	1304	1	84251	ENST00000683731.1	441	SGIP1
934	chr1	66676992	66677290	299	*	19.304	1.31786	0.755933	0.0170704	0.0455883	299	Promoter (<=1kb)	1	66677511	66748987	71477	1	84251	ENST00000682894.1	-221	SGIP1
935	chr1	66681556	66682024	469	*	17.212	1.7879	0.779308	0.00309396	0.0100316	469	Promoter (<=1kb)	1	66682294	66690531	8238	1	84251	ENST00000487507.1	-270	SGIP1
936	chr1	66711524	66711740	217	*	15.107	-0.0135726	0.568223	0.972464	0.893234	217	Promoter (<=1kb)	1	66712185	66748987	36803	1	84251	ENST00000682619.1	-445	SGIP1
937	chr1	66731546	66731834	289	*	33.9693	2.39771	0.771553	0.00016018	0.00103628	289	Promoter (<=1kb)	1	66731688	66748987	17300	1	84251	ENST00000683526.1	0	SGIP1
938	chr1	66751580	66753276	1697	*	593.727	-0.661583	0.290901	0.0160537	0.0389195	1697	Promoter (<=1kb)	1	66752459	66770896	18438	1	200132	ENST00000525663.5	0	DYNLT5
939	chr1	66924554	66925773	1220	*	1057.52	-0.249132	0.26161	0.317731	0.373764	1220	Promoter (<=1kb)	1	66924895	66988619	63725	1	57708	ENST00000355977.10	0	MIER1
940	chr1	66929878	66930903	1026	*	563.173	-0.730297	0.273476	0.00499942	0.0183236	1026	Promoter (<=1kb)	1	66930243	66986670	56428	1	57708	ENST00000401042.7	0	MIER1
941	chr1	67053124	67054659	1536	*	342.885	-0.373039	0.275455	0.155287	0.232097	1536	Promoter (<=1kb)	1	66999350	67054148	54799	2	23169	ENST00000235345.6	0	SLC35D1
942	chr1	67135353	67135858	506	*	29.0519	-0.779855	0.517371	0.0715842	0.159843	506	Promoter (<=1kb)	1	67096296	67134977	38682	2	400757	ENST00000603691.1	-376	C1orf141
943	chr1	67166227	67166560	334	*	23.454	1.77708	0.671549	0.00124984	0.00555286	334	Promoter (<=1kb)	1	67166454	67259979	93526	1	149233	ENST00000347310.10	0	IL23R
944	chr1	67306888	67308563	1676	*	228.288	-0.593845	0.300298	0.0354613	0.0719806	1676	Promoter (<=1kb)	1	67307364	67396900	89537	1	3595	ENST00000262345.5	0	IL12RB2
945	chr1	67430071	67431243	1173	*	664.289	-0.397158	0.257297	0.106332	0.173827	1173	Promoter (<=1kb)	1	67407810	67430402	22593	2	26135	ENST00000361219.11	0	SERBP1
946	chr1	67560730	67561383	654	*	46.8108	-0.515831	0.439514	0.179741	0.345449	654	Exon (ENST00000414338.2/ENST00000414338.2, exon 1 of 1)	1	67522367	67532334	9968	1	102724481	ENST00000657691.1	38363	LINC01702
947	chr1	67684883	67685876	994	*	693.808	-0.543644	0.267818	0.0330904	0.0681044	994	Promoter (<=1kb)	1	67685201	67687986	2786	1	1647	ENST00000370985.4	0	GADD45A
948	chr1	67831877	67832491	615	*	112.915	1.04431	0.384084	0.00264071	0.0130164	615	Promoter (<=1kb)	1	67832293	67873321	41029	1	100289178	ENST00000688125.2	0	GNG12-AS1
949	chr1	67832739	67833857	1119	*	222.232	-0.0808451	0.288268	0.764764	0.843984	1119	Promoter (<=1kb)	1	67701475	67833467	131993	2	55970	ENST00000370982.4	0	GNG12
950	chr1	68138613	68138898	286	*	14.8182	-0.605128	0.619393	0.200827	0.274371	286	Promoter (<=1kb)	1	68138357	68141788	3432	1	100289178	ENST00000434072.1	256	GNG12-AS1
951	chr1	68230836	68232805	1970	*	192.609	0.217873	0.324792	0.472778	0.496897	1970	Promoter (<=1kb)	1	68098473	68232545	134073	2	79971	ENST00000354777.6	0	WLS
952	chr1	68449325	68450321	997	*	67.2132	-2.11835	0.525938	9.2816e-06	0.000111886	997	Promoter (<=1kb)	1	68428822	68449954	21133	2	6121	ENST00000262340.6	0	RPE65
953	chr1	68496580	68497616	1037	*	591.535	-0.537669	0.329149	0.0787095	0.156263	1037	Promoter (<=1kb)	1	68496676	68538627	41952	1	101927220	ENST00000428732.1	0	DEPDC1-AS1
954	chr1	68633111	68633804	694	*	67.5197	-0.0655305	0.458896	0.864825	1	694	Exon (ENST00000646352.1/ENST00000646352.1, exon 1 of 3)	1	68474152	68497221	23070	2	55635	ENST00000370966.9	-135890	DEPDC1
955	chr1	69432494	69433009	516	*	26.4169	-1.49992	0.746061	0.00923198	0.0302967	516	Promoter (<=1kb)	1	69433255	69435409	2155	1	105378788	ENST00000448001.1	-246	LINC01758
956	chr1	69566796	69568491	1696	*	238.355	-0.645353	0.359515	0.0502073	0.0976626	1696	Promoter (<=1kb)	1	69567922	70144364	576443	1	57554	ENST00000651989.2	0	LRRC7
957	chr1	70030878	70031244	367	*	21.9624	-0.550168	0.577529	0.226464	0.311837	367	Promoter (<=1kb)	1	70013982	70031222	17241	2	105378792	ENST00000414132.5	0	LRRC7-AS1
958	chr1	70204882	70206181	1300	*	330.899	-0.712942	0.297904	0.011079	0.0316503	1300	Promoter (<=1kb)	1	70144805	70205579	60775	2	55631	ENST00000370952.4	0	LRRC40
959	chr1	70221188	70222097	910	*	356.559	-0.72373	0.314495	0.0139577	0.0562193	910	Promoter (<=1kb)	1	70221370	70235550	14181	1	9295	ENST00000475204.5	0	SRSF11
960	chr1	70353653	70355171	1519	*	498.169	-0.490356	0.293508	0.0765686	0.135226	1519	Promoter (<=1kb)	1	70354786	70368023	13238	1	11147	ENST00000361764.9	0	ANKRD13C-DT
961	chr1	70410562	70411675	1114	*	612.13	-0.463029	0.294718	0.0955594	0.155001	1114	Promoter (<=1kb)	1	70411218	70439851	28634	1	1491	ENST00000411986.6	0	CTH
962	chr1	71046921	71048040	1120	*	205.949	-0.759116	0.303808	0.00789941	0.026556	1120	Promoter (<=1kb)	1	70852353	71047788	195436	2	5733	ENST00000370931.7	0	PTGER3
963	chr1	71080520	71081504	985	*	352.565	-0.547358	0.346493	0.0863573	0.229695	985	Promoter (<=1kb)	1	71081324	71241548	160225	1	100852410	ENST00000455406.6	0	ZRANB2-DT
964	chr1	71250266	71250568	303	*	17.4518	-0.387599	0.590899	0.393646	0.494058	303	Intron (ENST00000654734.1/100852410, intron 3 of 6)	1	71202088	71407679	205592	1	100852410	ENST00000600103.1	48178	ZRANB2-DT
965	chr1	71461713	71462025	313	*	17.5271	-1.68571	0.770201	0.00541938	0.017202	313	Exon (ENST00000587066.5/ENST00000587066.5, exon 3 of 4)	1	71407492	71439838	32347	2	257194	ENST00000474357.1	-21875	NEGR1
966	chr1	72100665	72101206	542	*	74.0431	-1.77708	0.507411	0.000101002	0.000740302	542	Promoter (<=1kb)	1	71402944	72100930	697987	2	257194	ENST00000306821.3	0	NEGR1
967	chr1	72282305	72284787	2483	*	652.664	-0.655448	0.302762	0.0212943	0.0468029	2483	Promoter (<=1kb)	1	72283170	72618656	335487	1	105378797	ENST00000653965.1	0	LOC105378797
968	chr1	72557313	72557951	639	*	53.2021	-1.02712	0.595288	0.0334285	0.0957566	639	Promoter (<=1kb)	1	72557919	72618469	60551	1	105378797	ENST00000666987.1	0	LOC105378797
969	chr1	74197693	74198563	871	*	486.931	-1.01236	0.363511	0.00251184	0.0119396	871	Promoter (<=1kb)	1	74198235	74543982	345748	1	100526835	ENST00000557284.7	0	FPGT-TNNI3K
970	chr1	74467844	74468280	437	*	34.2	-1.58145	0.633305	0.0026448	0.0113991	437	Exon (ENST00000442876.1/ENST00000442876.1, exon 1 of 2)	1	74439065	74463549	24485	1	100526835	ENST00000370889.2	28779	FPGT-TNNI3K
971	chr1	74468916	74469315	400	*	31.955	0.0315178	0.507152	0.942897	0.853689	400	Exon (ENST00000442876.1/ENST00000442876.1, exon 2 of 2)	1	74439065	74463549	24485	1	100526835	ENST00000370889.2	29851	FPGT-TNNI3K
972	chr1	74512266	74514187	1922	*	245.248	0.751963	0.375885	0.0267133	0.0597703	1922	Promoter (<=1kb)	1	74469376	74512611	43236	2	105378803	ENST00000294635.5	0	LRRC53
973	chr1	74579350	74579849	500	*	28.574	-2.28991	0.710265	0.00016955	0.0013052	500	Promoter (<=1kb)	1	74568117	74579763	11647	2	127254	ENST00000433746.2	0	ERICH3
974	chr1	74732558	74734005	1448	*	616.632	-0.359969	0.324568	0.233014	0.2942	1448	Promoter (<=1kb)	1	74733152	74766674	33523	1	127253	ENST00000457880.6	0	TYW3
975	chr1	75133720	75134151	432	*	53.3089	-0.117164	0.437525	0.756389	0.827997	432	Promoter (<=1kb)	1	75134388	75161533	27146	1	431707	ENST00000356261.4	-237	LHX8
976	chr1	75520818	75521313	496	*	48.4702	2.01653	0.540757	2.37821e-05	0.000254731	496	Intron (ENST00000370859.8/204962, intron 2 of 23)	1	75204475	75611084	406610	2	204962	ENST00000370855.5	89771	SLC44A5
977	chr1	75521643	75522192	550	*	62.4971	2.64381	0.505304	1.47083e-08	4.42428e-07	550	Exon (ENST00000440382.1/ENST00000440382.1, exon 1 of 1)	1	75204475	75611084	406610	2	204962	ENST00000370855.5	88892	SLC44A5
978	chr1	75641279	75641911	633	*	69.2954	-0.086161	0.396203	0.806112	0.847208	633	Exon (ENST00000648424.1/204962, exon 3 of 3)	1	75202129	75611114	408986	2	204962	ENST00000370859.8	-30165	SLC44A5
979	chr1	75724189	75725098	910	*	448.056	-0.230714	0.286012	0.393161	0.586542	910	Promoter (<=1kb)	1	75724431	75735094	10664	1	34	ENST00000525881.6	0	ACADM
980	chr1	75745169	75745725	557	*	96.371	-2.54468	0.409788	6.46214e-11	4.08216e-09	557	Promoter (<=1kb)	1	75743423	75744776	1354	2	1744	ENST00000444241.1	-393	DLSTP1
981	chr1	75785649	75786855	1207	*	319.925	-0.272633	0.304216	0.339141	0.468945	1207	Promoter (<=1kb)	1	75786197	75794833	8637	1	5876	ENST00000496055.5	0	RABGGTB
982	chr1	76074305	76075206	902	*	150.033	-1.39132	0.35857	3.29439e-05	0.000323816	902	Promoter (<=1kb)	1	76074746	76634603	559858	1	256435	ENST00000328299.4	0	ST6GALNAC3
983	chr1	76867453	76869318	1866	*	187.761	-0.0887202	0.301585	0.752662	0.715984	1866	Promoter (<=1kb)	1	76867480	76871383	3904	1	81849	ENST00000480428.1	0	ST6GALNAC5
984	chr1	77059932	77060564	633	*	138.674	0.82055	0.385058	0.0178759	0.0587986	633	Promoter (<=1kb)	1	77060143	77060202	60	1	102466995	ENST00000620979.1	0	MIR7156
985	chr1	77218676	77219632	957	*	149.59	0.0433453	0.317635	0.886493	0.970562	957	Promoter (<=1kb)	1	77088989	77219430	130442	2	10026	ENST00000370812.8	0	PIGK
986	chr1	77281677	77283012	1336	*	144.745	-0.554465	0.339368	0.0775048	0.201594	1336	Promoter (<=1kb)	1	77282019	77559966	277948	1	26289	ENST00000354567.7	0	AK5
987	chr1	77349913	77350743	831	*	42.1685	-1.63868	0.512352	0.000327128	0.00237117	831	Intron (ENST00000354567.7/26289, intron 6 of 13)	1	77340405	77417849	77445	1	26289	ENST00000465146.5	9508	AK5
988	chr1	77370608	77371374	767	*	99.772	2.06692	0.394704	2.1408e-08	6.52873e-07	767	Promoter (<=1kb)	1	77371378	77535885	164508	1	26289	ENST00000530826.1	-4	AK5
989	chr1	77539623	77540194	572	*	94.2364	0.84086	0.416466	0.0224805	0.070101	572	Promoter (<=1kb)	1	77540496	77558731	18236	1	26289	ENST00000466393.1	-302	AK5
990	chr1	77631831	77632071	241	*	11.5139	1.33815	0.920039	0.0271438	0.0556112	241	Promoter (<=1kb)	1	77562416	77631921	69506	2	26009	ENST00000481346.5	0	ZZZ3
991	chr1	77682260	77683943	1684	*	483.649	-0.273699	0.266849	0.281503	0.341292	1684	Promoter (<=1kb)	1	77562416	77682658	120243	2	26009	ENST00000370801.8	0	ZZZ3
992	chr1	77759123	77760179	1057	*	313.01	-0.294785	0.281144	0.268139	0.522973	1057	Promoter (<=1kb)	1	77695987	77759852	63866	2	23032	ENST00000370794.7	0	USP33
993	chr1	77779189	77780300	1112	*	178.509	-0.327948	0.303171	0.249498	0.50564	1112	Promoter (<=1kb)	1	77779624	77879539	99916	1	374986	ENST00000443751.4	0	MIGA1
994	chr1	77811620	77811965	346	*	20.2979	-0.785156	0.595605	0.09694	0.163886	346	Exon (ENST00000427577.1/ENST00000427577.1, exon 1 of 1)	1	77803389	77862215	58827	1	374986	ENST00000476203.2	8231	MIGA1
995	chr1	77847032	77848201	1170	*	57.0789	-1.69349	0.469121	7.11718e-05	0.000581634	1170	Exon (ENST00000444067.2/ENST00000444067.2, exon 1 of 1)	1	77888513	77933384	44872	1	91624	ENST00000401035.7	-40312	NEXN
996	chr1	77888110	77889553	1444	*	131.184	-0.420322	0.327664	0.167792	0.278978	1444	Promoter (<=1kb)	1	77881348	77889539	8192	2	374987	ENST00000421331.1	0	NEXN-AS1
997	chr1	77926583	77927313	731	*	36.8008	-0.537309	0.4566	0.173801	0.336202	731	Promoter (<=1kb)	1	77926569	77935970	9402	1	91624	ENST00000464998.1	14	NEXN
998	chr1	77978733	77979698	966	*	440.702	-0.349635	0.268098	0.170707	0.286167	966	Promoter (<=1kb)	1	77979175	78016274	37100	1	11080	ENST00000487931.1	0	DNAJB4
999	chr1	78004025	78005050	1026	*	332.321	-0.0772673	0.287549	0.774283	1	1026	Promoter (<=1kb)	1	78004935	78016299	11365	1	11080	ENST00000476396.1	0	DNAJB4
1000	chr1	78045768	78046726	959	*	46.3819	-0.79236	0.453545	0.0458553	0.104998	959	Promoter (<=1kb)	1	78045966	78138444	92479	1	54810	ENST00000370759.4	0	GIPC2
1001	chr1	78490706	78492102	1397	*	274.708	-0.357959	0.318816	0.228699	0.354075	1397	Promoter (<=1kb)	1	78490974	78540701	49728	1	5737	ENST00000370757.8	0	PTGFR
1002	chr1	78649500	78649958	459	*	76.9212	0.491885	0.450464	0.205326	0.354853	459	Promoter (<=1kb)	1	78649796	78662756	12961	1	10561	ENST00000470323.5	0	IFI44
1003	chr1	79323051	79323831	781	*	187.649	2.18769	0.384792	1.44609e-09	5.56948e-08	781	Promoter (1-2kb)	1	79323769	79324852	1084	2	105378811	ENST00000635706.1	1021	LOC105378811
1004	chr1	80641082	80641375	294	*	10.6187	-2.05542	1.00857	0.00534615	0.0163489	294	Promoter (<=1kb)	1	80641237	80646854	5618	1	101927412	ENST00000443565.3	0	LINC01781
1005	chr1	81208372	81209181	810	*	189.969	-0.224594	0.346449	0.480502	0.634203	810	Exon (ENST00000426688.1/ENST00000426688.1, exon 1 of 1)	1	81306147	81727814	421668	1	23266	ENST00000674378.1	-96966	ADGRL2
1006	chr1	81305780	81306627	848	*	104.107	0.0687738	0.356126	0.836038	1	848	Promoter (<=1kb)	1	81306147	81727814	421668	1	23266	ENST00000674378.1	0	ADGRL2
1007	chr1	81800346	81802158	1813	*	351.078	-0.864506	0.2832	0.00129724	0.00508503	1813	Promoter (<=1kb)	1	81800376	81987353	186978	1	23266	ENST00000674489.1	0	ADGRL2
1008	chr1	82979508	82980184	677	*	43.3152	-0.588616	0.493677	0.158934	0.261849	677	Promoter (<=1kb)	1	82973882	82979384	5503	2	101927498	ENST00000655348.1	-124	LINC01361
1009	chr1	83860428	83861276	849	*	181.857	-0.425918	0.305285	0.137506	0.243026	849	Promoter (<=1kb)	1	83801516	83860546	59031	2	101927560	ENST00000457273.5	0	LOC101927560
1010	chr1	83882904	83883508	605	*	92.4259	2.21288	0.403414	5.0007e-09	1.66072e-07	605	Promoter (<=1kb)	1	83869698	83882848	13151	2	79739	ENST00000480533.1	-56	TTLL7
1011	chr1	83998373	83999749	1377	*	292.932	0.069628	0.289694	0.802035	0.862725	1377	Promoter (<=1kb)	1	83865024	83999132	134109	2	79739	ENST00000260505.13	0	TTLL7
1012	chr1	84077450	84078879	1430	*	364.54	-0.162212	0.285356	0.546336	0.569746	1430	Promoter (<=1kb)	1	84078062	84238498	160437	1	5567	ENST00000370689.6	0	PRKACB
1013	chr1	84143935	84144763	829	*	73.1005	0.403669	0.395039	0.254177	0.430086	829	Promoter (<=1kb)	1	84144271	84238498	94228	1	5567	ENST00000370685.7	0	PRKACB
1014	chr1	84298221	84299602	1382	*	215.877	-0.132151	0.323564	0.65958	0.754093	1382	Promoter (<=1kb)	1	84298366	84350798	52433	1	148418	ENST00000370673.7	0	SAMD13
1015	chr1	84344277	84344818	542	*	37.7056	0.558471	0.485819	0.172577	0.289488	542	Promoter (<=1kb)	1	84344678	84349661	4984	1	148418	ENST00000510918.5	0	SAMD13
1016	chr1	84365287	84366283	997	*	211.139	2.3976	0.341234	2.42257e-13	2.52403e-11	997	Promoter (<=1kb)	1	84364958	84365841	884	2	391051	ENST00000638373.1	0	UOX
1017	chr1	84407939	84408341	403	*	25.8949	0.348121	0.525091	0.416254	0.545574	403	Promoter (<=1kb)	1	84408230	84415008	6779	1	58511	ENST00000370662.3	0	DNASE2B
1018	chr1	84479086	84479910	825	*	152.539	0.158539	0.315435	0.593095	0.78137	825	Promoter (<=1kb)	1	84479259	84483330	4072	1	80135	ENST00000370656.5	0	RPF1
1019	chr1	84505598	84506884	1287	*	683.103	-0.185754	0.264292	0.460335	0.48826	1287	Promoter (<=1kb)	1	84506300	84507320	1021	1	100505741	ENST00000484939.1	0	SPATA1
1020	chr1	84573859	84574872	1014	*	381.913	-0.0954922	0.26895	0.707644	0.800416	1014	Promoter (<=1kb)	1	84574114	84583620	9507	1	105378819	ENST00000646567.2	0	LOC105378819
1021	chr1	84620509	84621267	759	*	291.72	0.0323526	0.288051	0.908395	1	759	Promoter (<=1kb)	1	84614068	84621034	6967	2	103695366	ENST00000701339.1	0	LINC01461
1022	chr1	84689820	84690982	1163	*	383.674	0.175302	0.281688	0.514043	0.591133	1163	Promoter (<=1kb)	1	84643706	84690461	46756	2	117178	ENST00000342203.8	0	SSX2IP
1023	chr1	84892464	84893589	1126	*	118.948	-0.578498	0.360774	0.0798295	0.143619	1126	Promoter (<=1kb)	1	84811602	84893206	81605	2	23566	ENST00000370611.4	0	LPAR3
1024	chr1	84996960	84998674	1715	*	196.448	-0.378151	0.308917	0.191362	0.262806	1715	Promoter (<=1kb)	1	84925583	84997113	71531	2	255231	ENST00000370608.8	0	MCOLN2
1025	chr1	84998921	84999340	420	*	103.093	-0.739056	0.366733	0.0277448	0.0732654	420	Promoter (<=1kb)	1	84999147	85133138	133992	1	126820	ENST00000370596.5	0	DNAI3
1026	chr1	85047531	85049012	1482	*	188.545	-0.399278	0.323201	0.184826	0.29851	1482	Promoter (<=1kb)	1	85018082	85048500	30419	2	55283	ENST00000370589.7	0	MCOLN3
1027	chr1	85200319	85202178	1860	*	351.457	-0.662718	0.301044	0.0193657	0.0433674	1860	Promoter (<=1kb)	1	85156889	85201016	44128	2	84144	ENST00000341460.6	0	SYDE2
1028	chr1	85258604	85260146	1543	*	258.978	-0.174319	0.302911	0.539143	0.58418	1543	Promoter (<=1kb)	1	85249953	85259662	9710	2	148423	ENST00000471115.6	0	C1orf52
1029	chr1	85275231	85275489	259	*	95.536	1.2054	0.394504	0.000744809	0.0036611	259	Promoter (<=1kb)	1	85267729	85275750	8022	2	8915	ENST00000650582.1	261	BCL10
1030	chr1	85276092	85277050	959	*	854.334	-0.141113	0.276601	0.589515	0.601147	959	Promoter (<=1kb)	1	85276388	85347731	71344	1	646626	ENST00000654182.1	0	BCL10-AS1
1031	chr1	85435480	85435981	502	*	21.1413	-2.2414	0.748697	0.000372812	0.00248474	502	Intron (ENST00000426125.1/ENST00000426125.1, intron 2 of 2)	1	85318485	85465159	146675	2	23576	ENST00000284031.13	29178	DDAH1
1032	chr1	85464212	85465499	1288	*	282.261	-0.19626	0.314253	0.503294	0.582085	1288	Promoter (<=1kb)	1	85318485	85465159	146675	2	23576	ENST00000284031.13	0	DDAH1
1033	chr1	85576280	85578226	1947	*	373.051	-0.382679	0.295018	0.168717	0.231219	1947	Promoter (<=1kb)	1	85495739	85576858	81120	2	124904208	ENST00000467666.2	0	LOC124904208
1034	chr1	85580581	85581541	961	*	193.298	-0.818545	0.336945	0.00893492	0.0327068	961	Promoter (<=1kb)	1	85580761	85583950	3190	1	3491	ENST00000451137.7	0	CCN1
1035	chr1	85707503	85708806	1304	*	318.072	-0.482904	0.302101	0.089045	0.173498	1304	Promoter (<=1kb)	1	85649417	85708433	59017	2	54680	ENST00000370574.4	0	ZNHIT6
1036	chr1	86155610	86157673	2064	*	263.614	-0.305313	0.303045	0.283549	0.341452	2064	Promoter (<=1kb)	1	85729233	86156772	427540	2	255631	ENST00000370571.7	0	COL24A1
1037	chr1	86296010	86297389	1380	*	170.004	0.680588	0.353977	0.0352098	0.0850417	1380	Promoter (<=1kb)	1	86288721	86296783	8063	2	105378824	ENST00000647509.1	0	LINC02795
1038	chr1	86395419	86396786	1368	*	355.672	0.0495852	0.284269	0.856902	0.804688	1368	Promoter (<=1kb)	1	86346824	86396262	49439	2	57489	ENST00000359242.7	0	ODF2L
1039	chr1	86704177	86705563	1387	*	625.154	0.0447634	0.274185	0.866703	0.788883	1387	Promoter (<=1kb)	1	86569024	86704484	135461	2	105378828	ENST00000699483.1	0	CLCA4-AS1
1040	chr1	86833294	86833970	677	*	61.2279	0.1803	0.38307	0.604337	0.824568	677	Promoter (<=1kb)	1	86821558	86834169	12612	2	105378831	ENST00000646669.1	199	LOC105378831
1041	chr1	86913850	86915813	1964	*	494.598	-0.226943	0.265214	0.368717	0.415511	1964	Promoter (<=1kb)	1	86862445	86914126	51682	2	9403	ENST00000331835.10	0	SELENOF
1042	chr1	87129583	87129942	360	*	41.1868	0.22096	0.423915	0.555411	0.600906	360	Promoter (<=1kb)	1	87129765	87168505	38741	1	339524	ENST00000469312.6	0	LINC01140
1043	chr1	87131749	87132508	760	*	140.965	0.363536	0.329113	0.234621	0.413461	760	Promoter (<=1kb)	1	87131955	87136669	4715	1	339524	ENST00000590653.5	0	LINC01140
1044	chr1	87211994	87212442	449	*	54.5596	0.473559	0.412702	0.195757	0.342199	449	Promoter (<=1kb)	1	87212669	87251331	38663	1	101927844	ENST00000640491.1	-227	LINC02801
1045	chr1	87328092	87329027	936	*	419.299	0.115756	0.282033	0.667731	0.847557	936	Promoter (<=1kb)	1	87328880	87348923	20044	1	8543	ENST00000370544.10	0	LMO4
1046	chr1	88462498	88463270	773	*	85.0876	-0.285157	0.389074	0.415047	0.624063	773	Promoter (<=1kb)	1	88462936	88464079	1144	1	105378839	ENST00000662514.1	0	LOC105378839
1047	chr1	88528944	88530092	1149	*	97.5818	-0.61733	0.402594	0.0873424	0.178881	1149	Exon (ENST00000645056.1/ENST00000645056.1, exon 3 of 6)	1	88540303	88570860	30558	2	101927891	ENST00000425750.2	40768	PKN2-AS1
1048	chr1	88683604	88685158	1555	*	643.119	0.325941	0.284908	0.227556	0.309377	1555	Promoter (<=1kb)	1	88513130	88684945	171816	2	101927891	ENST00000645890.1	0	PKN2-AS1
1049	chr1	88890873	88891963	1091	*	185.889	0.232124	0.309194	0.424753	0.735666	1091	Promoter (<=1kb)	1	88852633	88891567	38935	2	2959	ENST00000370500.10	0	GTF2B
1050	chr1	88992351	88993332	982	*	813.713	0.797691	0.292717	0.00375377	0.0122463	982	Promoter (<=1kb)	1	88979456	88992629	13174	2	494115	ENST00000652648.1	0	RBMXL1
1051	chr1	89021741	89023295	1555	*	134.848	1.14271	0.348702	0.000387627	0.00203372	1555	Promoter (<=1kb)	1	89006679	89022851	16173	2	2635	ENST00000370482.6	0	GBP3
1052	chr1	89064848	89065710	863	*	36.2042	2.06086	0.574717	4.67335e-05	0.000463495	863	Promoter (<=1kb)	1	89051882	89065360	13479	2	2633	ENST00000459831.2	0	GBP1
1053	chr1	89125666	89126496	831	*	131.519	0.993457	0.411799	0.00682128	0.0246203	831	Promoter (<=1kb)	1	89106132	89126114	19983	2	2634	ENST00000370466.4	0	GBP2
1054	chr1	89198325	89199157	833	*	106.103	1.02975	0.395658	0.00383554	0.0160361	833	Promoter (<=1kb)	1	89198714	89207040	8327	1	107985076	ENST00000641099.1	0	LOC107985076
1055	chr1	89260579	89261159	581	*	47.0863	2.57796	0.547429	2.74515e-07	5.63946e-06	581	Promoter (1-2kb)	1	89260582	89262274	1693	2	115362	ENST00000471171.1	1115	GBP5
1056	chr1	89261981	89263073	1093	*	99.807	1.19032	0.389338	0.00076253	0.00364758	1093	Promoter (<=1kb)	1	89260582	89262274	1693	2	115362	ENST00000471171.1	0	GBP5
1057	chr1	89272710	89273033	324	*	51.9378	0.909113	0.476449	0.025937	0.0591257	324	Promoter (<=1kb)	1	89256189	89272860	16672	2	115362	ENST00000370459.8	0	GBP5
1058	chr1	89524011	89525541	1531	*	310.456	0.178327	0.28978	0.517556	0.565968	1531	Promoter (<=1kb)	1	89427533	89525472	97940	2	105378844	ENST00000671515.1	0	LOC105378844
1059	chr1	89632508	89633684	1177	*	342.695	-0.191415	0.314743	0.514329	0.591379	1177	Promoter (<=1kb)	1	89581291	89632684	51394	2	400761	ENST00000666228.1	0	LRRC8C-DT
1060	chr1	89762749	89763506	758	*	128.77	0.282452	0.351814	0.383558	0.590052	758	Exon (ENST00000479252.1/84230, exon 4 of 4)	1	89788914	89790492	1579	1	101927975	ENST00000432395.1	-25408	LOC101927975
1061	chr1	89820487	89822433	1947	*	354.952	0.0648132	0.289045	0.815569	0.731297	1947	Promoter (<=1kb)	1	89821014	89933160	112147	1	55144	ENST00000525774.5	0	LRRC8D
1062	chr1	89842870	89844270	1401	*	248.459	0.43041	0.325704	0.154976	0.261795	1401	Promoter (<=1kb)	1	89843048	89933418	90371	1	55144	ENST00000414841.1	0	LRRC8D
1063	chr1	89987237	89987525	289	*	31.391	0.304468	0.481477	0.454967	0.548359	289	Distal Intergenic	1	89993593	89994321	729	2	492303	ENST00000380526.2	6796	GEMIN8P4
1064	chr1	89994657	89995742	1086	*	479.636	0.277683	0.280747	0.297923	0.42825	1086	Promoter (<=1kb)	1	89995110	90035533	40424	1	284695	ENST00000340281.9	0	ZNF326
1065	chr1	90656848	90657555	708	*	52.133	0.456525	0.443081	0.235633	0.417325	708	Promoter (<=1kb)	1	90657750	90657964	215	1	109616984	ENST00000362796.2	-195	SNORD3G
1066	chr1	90717654	90719019	1366	*	264.733	0.352333	0.306441	0.220783	0.341086	1366	Promoter (<=1kb)	1	90711539	90717302	5764	2	343472	ENST00000370445.5	-352	BARHL2
1067	chr1	90831942	90832188	247	*	22.4564	1.33191	0.654902	0.0101291	0.025664	247	Promoter (<=1kb)	1	90782984	90832201	49218	2	105378853	ENST00000435649.3	13	LINC02609
1068	chr1	90834634	90835389	756	*	46.1903	0.920285	0.485233	0.0262714	0.089028	756	Promoter (<=1kb)	1	90831788	90834689	2902	2	105378853	ENST00000635959.1	0	LINC02609
1069	chr1	90835885	90836644	760	*	60.1803	0.0736643	0.386595	0.835903	1	760	Promoter (<=1kb)	1	90829547	90836161	6615	2	105378853	ENST00000455680.5	0	LINC02609
1070	chr1	90850603	90852188	1586	*	315.994	0.437857	0.30147	0.122013	0.193485	1586	Promoter (<=1kb)	1	90769086	90851528	82443	2	105378853	ENST00000671059.1	0	LINC02609
1071	chr1	91021272	91022491	1220	*	874.715	0.610363	0.279729	0.0210389	0.0463616	1220	Promoter (<=1kb)	1	90915298	91021473	106176	2	84146	ENST00000370440.5	0	ZNF644
1072	chr1	91404118	91404955	838	*	307.951	0.483515	0.343198	0.125964	0.262556	838	Promoter (<=1kb)	1	91260766	91404837	144072	2	164045	ENST00000370425.8	0	HFM1
1073	chr1	91499941	91501803	1863	*	622.75	0.508226	0.292885	0.0653813	0.119842	1863	Promoter (<=1kb)	1	91500851	91525764	24914	1	8317	ENST00000234626.11	0	CDC7
1074	chr1	91765923	91766529	607	*	26.7796	0.364149	0.506235	0.386104	0.527177	607	Promoter (<=1kb)	1	91727777	91766432	38656	2	7049	ENST00000468996.2	0	TGFBR3
1075	chr1	91830122	91831178	1057	*	114.85	0.391657	0.33447	0.206088	0.371485	1057	Intron (ENST00000533089.5/7049, intron 1 of 19)	1	91682430	91861593	179164	2	7049	ENST00000525962.5	30415	TGFBR3
1076	chr1	91885334	91886708	1375	*	347.104	0.702619	0.333617	0.0225806	0.0507173	1375	Promoter (<=1kb)	1	91680343	91886151	205809	2	7049	ENST00000212355.9	0	TGFBR3
1077	chr1	92029593	92031198	1606	*	223.292	0.766672	0.369078	0.0221466	0.0516638	1606	Promoter (<=1kb)	1	92029985	92063538	33554	1	253152	ENST00000370383.5	0	EPHX4
1078	chr1	92080117	92081002	886	*	327.293	1.0307	0.348017	0.00129547	0.00718673	886	Promoter (<=1kb)	1	92080305	92139946	59642	1	284697	ENST00000370382.7	0	BTBD8
1079	chr1	92188480	92189147	668	*	61.709	1.90582	0.470923	7.75837e-06	0.00010796	668	Distal Intergenic	1	92168924	92184709	15786	1	284697	ENST00000674371.1	19556	BTBD8
1080	chr1	92201883	92202825	943	*	174.254	0.617577	0.313519	0.0346121	0.0879134	943	Distal Intergenic	1	92217915	92245813	27899	1	388649	ENST00000370375.8	-15090	C1orf146
1081	chr1	92298320	92299535	1216	*	510.781	0.561893	0.307713	0.0508401	0.0952175	1216	Promoter (<=1kb)	1	92246402	92298987	52586	2	11146	ENST00000370360.8	0	GLMN
1082	chr1	92483600	92484174	575	*	129.186	-1.21101	0.355848	0.000252786	0.00159977	575	Promoter (<=1kb)	1	92474762	92483954	9193	2	2672	ENST00000370332.5	0	GFI1
1083	chr1	92485112	92487191	2080	*	585.739	-0.302767	0.28299	0.257876	0.317507	2080	Promoter (<=1kb)	1	92473043	92486925	13883	2	2672	ENST00000294702.6	0	GFI1
1084	chr1	92749096	92749371	276	*	26.0771	0.265187	0.491579	0.52093	0.547891	276	Exon (ENST00000429959.2/ENST00000429959.2, exon 1 of 1)	1	92627984	92736583	108600	2	7813	ENST00000706870.1	-12513	EVI5
1085	chr1	92784543	92785679	1137	*	722.002	0.485274	0.2945	0.0799824	0.140121	1137	Promoter (<=1kb)	1	92508696	92784669	275974	2	7813	ENST00000706846.1	0	EVI5
1086	chr1	92831588	92832724	1137	*	417.575	0.514858	0.28243	0.0538729	0.116851	1137	Promoter (<=1kb)	1	92832013	92841835	9823	1	6125	ENST00000645300.1	0	RPL5
1087	chr1	92960376	92962166	1791	*	391.529	0.261028	0.321542	0.385275	0.428158	1791	Promoter (<=1kb)	1	92832737	92961522	128786	2	388650	ENST00000615519.4	0	DIPK1A
1088	chr1	92975339	92976011	673	*	66.7513	-0.950901	0.434258	0.0138853	0.0482963	673	Promoter (2-3kb)	1	92978265	92987367	9103	1	124904219	ENST00000664771.1	-2254	LOC124904219
1089	chr1	93078921	93080072	1152	*	278.7	0.217286	0.304956	0.449846	0.645232	1152	Promoter (<=1kb)	1	93079235	93139079	59845	1	22823	ENST00000540243.5	0	MTF2
1090	chr1	93179565	93181340	1776	*	997.158	-0.0330128	0.260898	0.891435	0.778679	1776	Promoter (<=1kb)	1	93179919	93278477	98559	1	343099	ENST00000343253.11	0	CCDC18
1091	chr1	93345109	93346969	1861	*	380.7	0.058638	0.302548	0.839692	0.746109	1861	Promoter (<=1kb)	1	93262186	93345831	83646	2	100131564	ENST00000413606.5	0	CCDC18-AS1
1092	chr1	93447726	93449413	1688	*	158.842	0.19702	0.322629	0.51433	0.563361	1688	Promoter (<=1kb)	1	93448118	93554661	106544	1	54874	ENST00000271234.13	0	FNBP1L
1093	chr1	93566286	93567789	1504	*	135.249	1.02431	0.383056	0.00312537	0.0115767	1504	Promoter (<=1kb)	1	93562121	93568127	6007	2	8412	ENST00000538653.1	338	BCAR3
1094	chr1	93592559	93592883	325	*	64.2137	1.79627	0.44781	1.08081e-05	0.000104487	325	Promoter (<=1kb)	1	93592199	93594784	2586	1	100129046	ENST00000431770.1	360	BCAR3-AS1
1095	chr1	93680776	93682260	1485	*	244.26	0.124853	0.32368	0.681951	0.667278	1485	Promoter (<=1kb)	1	93561741	93681837	120097	2	8412	ENST00000260502.11	0	BCAR3
1096	chr1	93845814	93848254	2441	*	792.112	0.14458	0.317354	0.628698	0.649686	2441	Promoter (<=1kb)	1	93846832	93846911	80	1	100126348	ENST00000390220.3	0	MIR760
1097	chr1	93878498	93879590	1093	*	248.328	0.317254	0.322686	0.291747	0.443087	1093	Promoter (<=1kb)	1	93866284	93879206	12923	2	30836	ENST00000436063.7	0	DNTTIP2
1098	chr1	93908720	93910120	1401	*	452.762	-0.138194	0.286963	0.608808	0.635233	1401	Promoter (<=1kb)	1	93885199	93909430	24232	2	2730	ENST00000370238.8	0	GCLM
1099	chr1	94025954	94026197	244	*	19.3975	0.153015	0.535121	0.724275	0.650635	244	Promoter (<=1kb)	1	94019582	94025595	6014	2	24	ENST00000460514.1	-359	ABCA4
1100	chr1	94061472	94061844	373	*	58.9322	0.347543	0.419133	0.347815	0.422016	373	Promoter (<=1kb)	1	94059469	94061439	1971	2	24	ENST00000472033.1	-33	ABCA4
1101	chr1	94236812	94238058	1247	*	151.275	0.030929	0.314298	0.918767	1	1247	Promoter (<=1kb)	1	94168905	94237584	68680	2	9411	ENST00000260526.11	0	ARHGAP29
1102	chr1	94247159	94248035	877	*	138.549	-0.146796	0.326174	0.627039	0.737262	877	Promoter (<=1kb)	1	94247819	94334849	87031	1	107985092	ENST00000660441.1	0	ARHGAP29-AS1
1103	chr1	94417808	94419054	1247	*	824.038	0.217837	0.258602	0.379944	0.424745	1247	Promoter (<=1kb)	1	94418389	94518663	100275	1	5825	ENST00000370214.9	0	ABCD3
1104	chr1	94481346	94481906	561	*	53.7473	0.451306	0.408956	0.214313	0.324628	561	Promoter (<=1kb)	1	94481493	94518666	37174	1	5825	ENST00000484213.1	0	ABCD3
1105	chr1	94541205	94542707	1503	*	412.873	-0.444693	0.274138	0.0878292	0.14505	1503	Promoter (<=1kb)	1	94541940	94554520	12581	1	124904223	ENST00000702722.1	0	LOC124904223
1106	chr1	94741495	94742320	826	*	157.896	0.55587	0.314674	0.0579896	0.132361	826	Promoter (<=1kb)	1	94732133	94742495	10363	2	101928079	ENST00000424711.1	175	SLC44A3-AS1
1107	chr1	94819960	94820719	760	*	127.144	-0.316441	0.351221	0.327045	0.529296	760	Promoter (<=1kb)	1	94613814	94820277	206464	2	101928079	ENST00000634870.1	0	SLC44A3-AS1
1108	chr1	94854285	94855225	941	*	183.765	0.0174038	0.309643	0.954828	1	941	Promoter (<=1kb)	1	94616406	94855421	239016	2	101928079	ENST00000634339.1	196	SLC44A3-AS1
1109	chr1	94925632	94927593	1962	*	388.755	-0.452934	0.300503	0.109026	0.171772	1962	Promoter (<=1kb)	1	94896949	94925808	28860	2	1266	ENST00000545882.5	0	CNN3
1110	chr1	95072517	95073409	893	*	608.104	0.320749	0.262481	0.201296	0.318696	893	Promoter (<=1kb)	1	94974405	95072951	98547	2	199857	ENST00000370205.6	0	ALG14
1111	chr1	95116619	95118169	1551	*	295.488	-0.161391	0.307786	0.574649	0.590837	1551	Promoter (<=1kb)	1	95117923	95173845	55923	1	100527978	ENST00000455656.1	0	TLCD4-RWDD3
1112	chr1	95233621	95234767	1147	*	736.978	-0.04692	0.277074	0.855963	0.804078	1147	Promoter (<=1kb)	1	95161676	95233957	72282	2	101928118	ENST00000663020.1	0	RWDD3-DT
1113	chr1	95352284	95353154	871	*	63.1317	-0.465741	0.454619	0.236225	0.389946	871	Promoter (<=1kb)	1	95351251	95352676	1426	2	101928169	ENST00000664351.1	0	LINC01650
1114	chr1	96721187	96722715	1529	*	516.069	-0.55245	0.284146	0.0400017	0.0768004	1529	Promoter (<=1kb)	1	96721665	96813711	92047	1	58155	ENST00000482253.5	0	PTBP2
1115	chr1	97920467	97921635	1169	*	693.424	-0.531146	0.269819	0.0386184	0.076957	1169	Promoter (<=1kb)	1	97077743	97921034	843292	2	1806	ENST00000370192.8	0	DPYD
1116	chr1	98045180	98046368	1189	*	174.742	-0.18491	0.309983	0.523269	0.814273	1189	Promoter (<=1kb)	1	98045242	98045351	110	2	100616452	ENST00000580305.1	0	MIR2682
1117	chr1	98048272	98048725	454	*	94.9569	-0.770091	0.381502	0.0264108	0.0656329	454	Promoter (1-2kb)	1	97988000	98049863	61864	2	400765	ENST00000424528.2	1138	MIR137HG
1118	chr1	98053511	98054532	1022	*	393.456	-0.310303	0.286532	0.252015	0.397821	1022	Exon (ENST00000648602.1/ENST00000648602.1, exon 1 of 2)	1	98046005	98049871	3867	2	400765	ENST00000687457.2	-3640	MIR137HG
1119	chr1	98661063	98662572	1510	*	674.573	0.108864	0.299605	0.702422	0.660258	1510	Promoter (<=1kb)	1	98661701	98760498	98798	1	51375	ENST00000529992.5	0	SNX7
1120	chr1	99004391	99005910	1520	*	189.184	-0.962499	0.341719	0.00243561	0.00869256	1520	Promoter (<=1kb)	1	99004403	99210535	206133	1	100129620	ENST00000660510.1	0	PLPPR5-AS1
1121	chr1	99264004	99265032	1029	*	312.078	-0.492974	0.324569	0.102674	0.202328	1029	Promoter (<=1kb)	1	99264292	99309580	45289	1	9890	ENST00000457765.6	0	PLPPR4
1122	chr1	99645234	99646697	1464	*	104.242	-0.584065	0.394344	0.0993633	0.173792	1464	Promoter (<=1kb)	1	99646113	99694535	48423	1	54873	ENST00000263174.9	0	PALMD
1123	chr1	99765487	99766828	1342	*	186.242	0.355701	0.341359	0.25917	0.386269	1342	Promoter (<=1kb)	1	99703970	99766635	62666	2	391059	ENST00000646001.2	0	FRRS1
1124	chr1	99849548	99850920	1373	*	451.292	-0.073303	0.277139	0.777885	0.729888	1373	Promoter (<=1kb)	1	99850361	99924020	73660	1	178	ENST00000361915.8	0	AGL
1125	chr1	99969386	99970685	1300	*	441.016	-0.285255	0.27663	0.277237	0.346863	1300	Promoter (<=1kb)	1	99969979	100023259	53281	1	23443	ENST00000427993.7	0	SLC35A3
1126	chr1	100037590	100038969	1380	*	498.806	-0.04031	0.259186	0.86847	0.813863	1380	Promoter (<=1kb)	1	100038095	100083377	45283	1	64645	ENST00000370152.8	0	MFSD14A
1127	chr1	100132318	100133489	1172	*	563.127	-0.0965184	0.258848	0.694702	0.675908	1172	Promoter (<=1kb)	1	100083563	100132955	49393	2	163786	ENST00000462159.1	0	SASS6
1128	chr1	100219888	100220394	507	*	33.9167	-0.0139334	0.451059	0.968851	1	507	Intron (ENST00000370132.8/1629, intron 4 of 10)	1	100210543	100249820	39278	2	1629	ENST00000370131.3	29426	DBT
1129	chr1	100249140	100250302	1163	*	620.624	0.0813841	0.270447	0.754804	0.714626	1163	Promoter (<=1kb)	1	100186919	100249834	62916	2	1629	ENST00000370132.8	0	DBT
1130	chr1	100265565	100267002	1438	*	441.956	0.0186843	0.265511	0.943749	0.834071	1438	Promoter (<=1kb)	1	100251528	100266179	14652	2	100506007	ENST00000650038.1	0	RTCA-AS1
1131	chr1	100351177	100353582	2406	*	1094	0.0564845	0.258895	0.823072	0.737286	2406	Promoter (<=1kb)	1	100351698	100499460	147763	1	8556	ENST00000644676.1	0	CDC14A
1132	chr1	100627064	100627757	694	*	276.117	1.09862	0.293489	7.21389e-05	0.00066193	694	Exon (ENST00000416343.2/100128787, exon 3 of 3)	1	100627049	100640613	13565	2	100128787	ENST00000416343.2	12856	LINC01349
1133	chr1	100639510	100640123	614	*	23.4395	2.0851	0.746569	0.000585579	0.00333774	614	Promoter (<=1kb)	1	100627049	100640613	13565	2	100128787	ENST00000416343.2	490	LINC01349
1134	chr1	100894578	100896971	2394	*	964.407	-0.0364361	0.252907	0.878031	0.79596	2394	Promoter (<=1kb)	1	100896076	100981753	85678	1	148867	ENST00000370112.8	0	SLC30A7
1135	chr1	101025256	101026455	1200	*	448.094	-0.185907	0.276094	0.477314	0.599327	1200	Promoter (<=1kb)	1	101025844	101087261	61418	1	102606465	ENST00000451213.2	0	DPH5-DT
1136	chr1	101190935	101191575	641	*	40.7011	0.0330901	0.454896	0.935453	1	641	Exon (ENST00000603646.1/ENST00000603646.1, exon 1 of 1)	1	101150615	101164619	14005	1	101928334	ENST00000685379.1	40320	LOC101928334
1137	chr1	101236179	101237084	906	*	125.105	0.672178	0.338634	0.0310478	0.0773718	906	Promoter (<=1kb)	1	101234555	101236624	2070	2	101928370	ENST00000432195.2	0	S1PR1-DT
1138	chr1	101238501	101239108	608	*	177.589	0.768359	0.310512	0.00800382	0.0351598	608	Promoter (<=1kb)	1	101238335	101241308	2974	1	1901	ENST00000648480.1	166	S1PR1
1139	chr1	101967388	101968387	1000	*	62.7579	-1.96044	0.499269	1.61521e-05	0.000175022	1000	Exon (ENST00000687904.1/ENST00000687904.1, exon 1 of 1)	1	101803486	101996905	193420	2	118427	ENST00000462354.5	28518	OLFM3
1140	chr1	101995982	101997459	1478	*	167.85	-0.999565	0.388334	0.00470804	0.0172595	1478	Promoter (<=1kb)	1	101802560	101996926	194367	2	118427	ENST00000370103.9	0	OLFM3
1141	chr1	102879421	102879957	537	*	29.4036	1.01082	0.623741	0.0365647	0.105091	537	Promoter (<=1kb)	1	102877717	102880018	2302	2	1301	ENST00000470170.1	61	COL11A1
1142	chr1	103525081	103526554	1474	*	436.381	-0.87045	0.325279	0.00415325	0.0132776	1474	Promoter (<=1kb)	1	103415980	103525504	109525	2	101928436	ENST00000662345.1	0	RNPC3-DT
1143	chr1	103561273	103562506	1234	*	92.4121	0.0217649	0.356967	0.949836	1	1234	Promoter (<=1kb)	1	103561757	103572229	10473	1	280	ENST00000435302.5	0	AMY2B
1144	chr1	103567153	103567920	768	*	31.5154	-1.40836	0.599979	0.00486666	0.0211426	768	Promoter (<=1kb)	1	103568334	103579530	11197	1	280	ENST00000491397.1	-414	AMY2B
1145	chr1	103745204	103745997	794	*	57.539	-1.46311	0.496842	0.000877241	0.00517676	794	Promoter (<=1kb)	1	103745323	103758726	13404	1	278	ENST00000684141.1	0	AMY1C
1146	chr1	104153299	104153540	242	*	10.9474	-1.30518	0.849383	0.0283652	0.0639437	242	Exon (ENST00000432567.1/ENST00000432567.1, exon 1 of 1)	1	104073851	104125845	51995	1	100129138	ENST00000634997.1	79448	LOC100129138
1147	chr1	106072768	106073570	803	*	48.21	-1.47308	0.61273	0.00393065	0.0171515	803	Exon (ENST00000437803.1/ENST00000437803.1, exon 1 of 3)	1	106038547	106124564	86018	1	105378886	ENST00000634868.1	34221	LOC105378886
1148	chr1	106817404	106818572	1169	*	93.5358	-0.2498	0.426997	0.504443	0.827266	1169	Promoter (<=1kb)	1	106818224	106851312	33089	1	105378889	ENST00000659929.1	0	LINC01661
1149	chr1	107056418	107057829	1412	*	567.452	-0.767631	0.288952	0.00498826	0.0148303	1412	Promoter (<=1kb)	1	107056674	107059294	2621	1	55170	ENST00000370078.2	0	PRMT6
1150	chr1	107139828	107142423	2596	*	278.584	-0.457164	0.311019	0.116367	0.180503	2596	Promoter (<=1kb)	1	107140007	107481849	341843	1	22854	ENST00000370073.6	0	NTNG1
1151	chr1	107688412	107688865	454	*	52.9135	-2.46254	0.505998	1.45857e-07	3.57468e-06	454	Promoter (<=1kb)	1	107572848	107688504	115657	2	10451	ENST00000529413.5	0	VAV3
1152	chr1	107785489	107785849	361	*	56.0325	-1.58026	0.441492	8.59919e-05	0.000579518	361	Promoter (<=1kb)	1	107573169	107785624	212456	2	10451	ENST00000343258.8	0	VAV3
1153	chr1	107820851	107821151	301	*	36.5921	1.67564	0.574063	0.000608753	0.00297943	301	Promoter (<=1kb)	1	107766515	107820896	54382	2	10451	ENST00000524574.5	0	VAV3
1154	chr1	107897191	107897968	778	*	94.9847	0.165898	0.340035	0.599698	0.805099	778	Promoter (<=1kb)	1	107897223	107897304	82	1	102465839	ENST00000617442.1	0	MIR7852
1155	chr1	107963571	107964515	945	*	179.034	-0.968798	0.335942	0.0019472	0.0101324	945	Promoter (<=1kb)	1	107964443	107994607	30165	1	100873946	ENST00000438318.1	0	VAV3-AS1
1156	chr1	107964801	107966035	1235	*	333.092	-0.580007	0.295374	0.0372331	0.088823	1235	Promoter (<=1kb)	1	107571161	107965180	394020	2	10451	ENST00000370056.9	0	VAV3
1157	chr1	108049391	108049862	472	*	97.3563	0.482976	0.388377	0.166275	0.302792	472	Promoter (<=1kb)	1	108050325	108076020	25696	1	107985124	ENST00000634635.3	-463	LINC02785
1158	chr1	108050178	108051560	1383	*	216.854	-0.921146	0.312068	0.00167424	0.00767346	1383	Promoter (<=1kb)	1	108050325	108076020	25696	1	107985124	ENST00000634635.3	0	LINC02785
1159	chr1	108072073	108072632	560	*	100.654	1.24088	0.424082	0.0010289	0.00611944	560	Promoter (<=1kb)	1	108072371	108074493	2123	1	107985124	ENST00000451023.1	0	LINC02785
1160	chr1	108199747	108201091	1345	*	551.263	-0.574649	0.266952	0.0239208	0.0548424	1345	Promoter (<=1kb)	1	108134043	108200343	66301	2	29957	ENST00000565488.6	0	SLC25A24
1161	chr1	108244499	108244751	253	*	21.8338	-2.65388	0.708426	2.00365e-05	0.000154406	253	Promoter (<=1kb)	1	108223705	108244081	20377	2	148545	ENST00000613157.2	-418	NBPF4
1162	chr1	108272405	108274028	1624	*	308.794	-0.992776	0.310567	0.000686571	0.00312637	1624	Promoter (<=1kb)	1	108261196	108273689	12494	2	148545	ENST00000438965.1	0	NBPF4
1163	chr1	108375130	108375383	254	*	21.848	-3.02648	0.743797	4.938e-06	5.06063e-05	254	Distal Intergenic	1	108420689	108433184	12496	1	653149	ENST00000419814.1	-45306	NBPF6
1164	chr1	108420316	108421971	1656	*	333.042	-0.775841	0.300167	0.00609026	0.0173439	1656	Promoter (<=1kb)	1	108420689	108433184	12496	1	653149	ENST00000419814.1	0	NBPF6
1165	chr1	108449597	108449867	271	*	21.2698	-2.57453	0.723384	4.13779e-05	0.000290955	271	Promoter (<=1kb)	1	108450282	108470638	20357	1	653149	ENST00000370040.7	-415	NBPF6
1166	chr1	108559553	108560447	895	*	302.475	-0.687568	0.294357	0.0132075	0.035506	895	Promoter (<=1kb)	1	108560089	108644900	84812	1	284611	ENST00000405454.1	0	EEIG2
1167	chr1	108660527	108661675	1149	*	252.435	-0.359775	0.322493	0.230853	0.469052	1149	Promoter (<=1kb)	1	108661533	108666246	4714	1	105378890	ENST00000648569.1	0	LOC105378890
1168	chr1	108691700	108693367	1668	*	414.247	-0.601069	0.302241	0.0343584	0.0678779	1668	Promoter (<=1kb)	1	108692310	108702928	10619	1	55119	ENST00000370025.9	0	PRPF38B
1169	chr1	108746357	108747603	1247	*	546.331	-0.608072	0.303467	0.0328858	0.0677715	1247	Promoter (<=1kb)	1	108746674	108757005	10332	1	6814	ENST00000483586.5	0	STXBP3
1170	chr1	108816198	108816976	779	*	66.6386	1.65333	0.45704	5.69715e-05	0.000564725	779	Promoter (<=1kb)	1	108815898	108817454	1557	2	254268	ENST00000466413.1	478	AKNAD1
1171	chr1	108830341	108831036	696	*	239.197	1.40704	0.368969	3.54407e-05	0.000348683	696	Promoter (<=1kb)	1	108823276	108830734	7459	2	254268	ENST00000603450.1	0	AKNAD1
1172	chr1	108876579	108877677	1099	*	254.995	-0.490886	0.309806	0.0907681	0.238163	1099	Promoter (<=1kb)	1	108876960	108903759	26800	1	29899	ENST00000675829.1	0	GPSM2
1173	chr1	108897999	108898424	426	*	26.5807	-0.00353599	0.472884	0.990344	0.963726	426	Promoter (<=1kb)	1	108897536	108904225	6690	1	29899	ENST00000645255.1	463	GPSM2
1174	chr1	108963018	108964441	1424	*	301.836	-0.191176	0.290752	0.485293	0.523351	1424	Promoter (<=1kb)	1	108881885	108963475	81591	2	23155	ENST00000690509.1	0	CLCC1
1175	chr1	109041180	109042573	1394	*	339.592	-0.439376	0.302581	0.122206	0.186644	1394	Promoter (<=1kb)	1	108970214	109041986	71773	2	22911	ENST00000400794.7	0	WDR47
1176	chr1	109075673	109076355	683	*	236.439	-0.0656529	0.315827	0.82176	0.950549	683	Promoter (<=1kb)	1	109062496	109076007	13512	2	6884	ENST00000461096.7	0	TAF13
1177	chr1	109090196	109092172	1977	*	381.85	-0.345389	0.315549	0.241053	0.313318	1977	Promoter (<=1kb)	1	109090764	109096934	6171	1	56900	ENST00000338272.9	0	TMEM167B
1178	chr1	109099745	109101331	1587	*	270.95	-0.467514	0.322795	0.119757	0.183715	1587	Promoter (<=1kb)	1	109100193	109100612	420	1	677766	ENST00000458748.1	0	SCARNA2
1179	chr1	109111552	109113468	1917	*	200.366	-0.256412	0.368285	0.443635	0.491946	1917	Promoter (<=1kb)	1	109105951	109112747	6797	2	127003	ENST00000369948.8	0	CFAP276
1180	chr1	109161948	109162880	933	*	191.611	-0.00422651	0.363798	0.987391	1	933	Promoter (<=1kb)	1	109161606	109164626	3021	1	57535	ENST00000533374.1	342	ELAPOR1
1181	chr1	109213525	109214649	1125	*	296.454	-0.239938	0.299764	0.394102	0.670095	1125	Promoter (<=1kb)	1	109213918	109238182	24265	1	6301	ENST00000234677.7	0	SARS1
1182	chr1	109249088	109250349	1262	*	137.669	-0.748439	0.390758	0.0339716	0.11024	1262	Promoter (<=1kb)	1	109249539	109275751	26213	1	1952	ENST00000271332.4	0	CELSR2
1183	chr1	109281842	109282235	394	*	65.7561	-0.517398	0.444741	0.182254	0.296751	394	Promoter (<=1kb)	1	109280809	109281679	871	2	84722	ENST00000474126.2	-163	PSRC1
1184	chr1	109282846	109283823	978	*	320.731	-0.224609	0.303687	0.430002	0.565137	978	Promoter (<=1kb)	1	109279556	109283115	3560	2	84722	ENST00000369904.7	0	PSRC1
1185	chr1	109306840	109308060	1221	*	117.08	-1.64626	0.393473	7.02414e-06	0.000116304	1221	Promoter (<=1kb)	1	109292365	109307011	14647	2	343263	ENST00000357155.2	0	MYBPHL
1186	chr1	109389735	109390378	644	*	73.3023	0.895866	0.396854	0.0118147	0.0426826	644	Promoter (<=1kb)	1	109350947	109389899	38953	2	6272	ENST00000493736.5	0	SORT1
1187	chr1	109392873	109393551	679	*	86.6708	-0.0131223	0.391899	0.967486	1	679	Promoter (<=1kb)	1	109309568	109393357	83790	2	6272	ENST00000538502.5	0	SORT1
1188	chr1	109397343	109398295	953	*	151.369	-0.142037	0.353076	0.659361	0.839969	953	Promoter (<=1kb)	1	109309575	109397918	88344	2	6272	ENST00000256637.8	0	SORT1
1189	chr1	109425921	109426938	1018	*	604.778	-0.412091	0.306447	0.151495	0.239818	1018	Promoter (<=1kb)	1	109399042	109426448	27407	2	5686	ENST00000271308.9	0	PSMA5
1190	chr1	109466270	109467648	1379	*	85.961	0.0592656	0.365441	0.861631	1	1379	Promoter (<=1kb)	1	109466546	109482134	15589	1	284612	ENST00000369872.4	0	SYPL2
1191	chr1	109483132	109484463	1332	*	242.06	-0.301535	0.328603	0.322746	0.452625	1332	Promoter (<=1kb)	1	109483479	109492704	9226	1	127002	ENST00000463678.5	0	ATXN7L2
1192	chr1	109493737	109494617	881	*	285.387	-0.321259	0.347704	0.314962	0.517478	881	Promoter (<=1kb)	1	109494052	109496272	2221	1	284613	ENST00000393709.3	0	CYB561D1
1193	chr1	109509105	109510682	1578	*	134.687	-0.247119	0.361322	0.453476	0.498658	1578	Promoter (<=1kb)	1	109504178	109509727	5550	2	57463	ENST00000369864.5	0	AMIGO1
1194	chr1	109548020	109549290	1271	*	296.162	-0.545177	0.332495	0.0769588	0.153738	1271	Promoter (<=1kb)	1	109548615	109600195	51581	1	2773	ENST00000369851.7	0	GNAI3
1195	chr1	109615693	109616247	555	*	259.122	0.0314883	0.307894	0.915978	1	555	Promoter (<=1kb)	1	109616104	109631152	15049	1	271	ENST00000531734.6	0	AMPD2
1196	chr1	109619524	109619900	377	*	109.826	0.141725	0.357541	0.667711	0.790464	377	Promoter (<=1kb)	1	109619831	109632044	12214	1	271	ENST00000474459.6	0	AMPD2
1197	chr1	109620576	109621249	674	*	250.448	-0.161978	0.358121	0.619449	0.848256	674	Promoter (<=1kb)	1	109620608	109631152	10545	1	271	ENST00000531203.6	0	AMPD2
1198	chr1	109655586	109656574	989	*	183.971	0.0597638	0.354263	0.857012	1	989	Promoter (<=1kb)	1	109656099	109661700	5602	1	2948	ENST00000369836.9	0	GSTM4
1199	chr1	109667821	109668381	561	*	30.8792	-1.07522	0.552756	0.019705	0.0532387	561	Promoter (<=1kb)	1	109668022	109683997	15976	1	2946	ENST00000442650.5	0	GSTM2
1200	chr1	109687475	109688768	1294	*	215.637	-0.549437	0.339945	0.0803772	0.147731	1294	Promoter (<=1kb)	1	109687814	109709039	21226	1	2944	ENST00000490021.2	0	GSTM1
1201	chr1	109739689	109741055	1367	*	229.885	-0.366838	0.341045	0.243775	0.371371	1367	Promoter (<=1kb)	1	109733932	109740516	6585	2	2947	ENST00000256594.7	0	GSTM3
1202	chr1	109762805	109764238	1434	*	119.025	-0.716215	0.385728	0.0402222	0.0933516	1434	Promoter (<=1kb)	1	109750080	109763923	13844	2	79574	ENST00000361965.9	0	EPS8L3
1203	chr1	109895550	109896442	893	*	151.161	0.572936	0.357712	0.0793715	0.164922	893	Exon (ENST00000565955.1/ENST00000565955.1, exon 1 of 1)	1	109910242	109921880	11639	1	1435	ENST00000527192.5	-13800	CSF1
1204	chr1	109910372	109911439	1068	*	143.047	0.456423	0.399713	0.201546	0.32407	1068	Promoter (<=1kb)	1	109910506	109921913	11408	1	1435	ENST00000525659.5	0	CSF1
1205	chr1	109984112	109985366	1255	*	400.059	-0.126275	0.338844	0.684676	0.773608	1255	Promoter (<=1kb)	1	109984765	110023741	38977	1	10768	ENST00000393614.8	0	AHCYL1
1206	chr1	110003708	110004466	759	*	161.689	0.988211	0.410398	0.00689567	0.0283219	759	Promoter (<=1kb)	1	110004131	110022389	18259	1	10768	ENST00000359172.3	0	AHCYL1
1207	chr1	110034075	110035560	1486	*	348.538	-0.104679	0.332521	0.731741	0.699991	1486	Promoter (<=1kb)	1	110032295	110034474	2180	2	105378895	ENST00000707166.1	0	LOC105378895
1208	chr1	110057754	110058633	880	*	159.713	0.276239	0.32439	0.361526	0.517597	880	Exon (ENST00000554749.1/ENST00000554749.1, exon 1 of 1)	1	110060397	110064924	4528	2	257	ENST00000649954.1	6291	ALX3
1209	chr1	110209890	110211549	1660	*	360.42	-0.459636	0.325134	0.128519	0.1947	1660	Promoter (<=1kb)	1	110208834	110209987	1154	2	100873974	ENST00000455967.1	0	KCNC4-DT
1210	chr1	110338180	110339941	1762	*	1468.58	-0.147657	0.271373	0.563674	0.60167	1762	Promoter (<=1kb)	1	110286375	110339171	52797	2	440600	ENST00000449169.1	0	RBM15-AS1
1211	chr1	110407164	110408249	1086	*	230.772	-0.21011	0.326365	0.487338	0.640605	1086	Promoter (<=1kb)	1	110407525	110416278	8754	1	101410535	ENST00000457535.6	0	LAMTOR5-AS1
1212	chr1	110412518	110413056	539	*	83.5771	0.208555	0.406746	0.566753	0.692158	539	Promoter (<=1kb)	1	110412942	110418293	5352	1	101410535	ENST00000609245.5	0	LAMTOR5-AS1
1213	chr1	110443193	110444076	884	*	70.929	-0.573752	0.379186	0.0948979	0.1993	884	Exon (ENST00000626531.1/ENST00000626531.1, exon 3 of 3)	1	110451149	110457358	6210	1	84432	ENST00000271331.4	-7073	PROK1
1214	chr1	110606283	110607685	1403	*	118.074	-0.256258	0.349901	0.424907	0.551331	1403	Promoter (<=1kb)	1	110519837	110606354	86518	2	3737	ENST00000640680.1	0	KCNA2
1215	chr1	110630808	110631085	278	*	56.2528	-0.345001	0.417068	0.349586	0.430937	278	Promoter (<=1kb)	1	110593580	110631474	37895	2	3737	ENST00000369770.7	389	KCNA2
1216	chr1	110674109	110675325	1217	*	124.241	-0.558626	0.352207	0.0843278	0.225123	1217	Promoter (<=1kb)	1	110653560	110674930	21371	2	3738	ENST00000685980.2	0	KCNA3
1217	chr1	110872790	110873375	586	*	205.626	0.00393315	0.290429	0.990971	1	586	Promoter (<=1kb)	1	110873148	110899922	26775	1	963	ENST00000271324.6	0	CD53
1218	chr1	110879923	110881316	1394	*	285.114	1.63168	0.322043	8.347e-08	1.50372e-06	1394	Promoter (<=1kb)	1	110880237	110899514	19278	1	963	ENST00000476408.1	0	CD53
1219	chr1	110963179	110964412	1234	*	813.781	-0.335954	0.259134	0.174638	0.253733	1234	Promoter (<=1kb)	1	110947190	110963922	16733	2	55791	ENST00000369763.5	0	LRIF1
1220	chr1	111128034	111128757	724	*	92.8899	0.151699	0.368324	0.65366	0.766153	724	Promoter (<=1kb)	1	111118124	111128027	9904	2	128338	ENST00000461449.5	-7	DRAM2
1221	chr1	111139326	111140814	1489	*	466.893	-0.157734	0.263194	0.528815	0.574738	1489	Promoter (<=1kb)	1	111139479	111184816	45338	1	10390	ENST00000700750.1	0	CEPT1
1222	chr1	111200053	111200494	442	*	274.528	0.74234	0.29415	0.00722341	0.0259292	442	Promoter (<=1kb)	1	111195970	111200121	4152	2	79961	ENST00000477586.5	0	DENND2D
1223	chr1	111203613	111204732	1120	*	334.293	-0.37676	0.277988	0.153484	0.264312	1120	Promoter (<=1kb)	1	111187174	111204409	17236	2	79961	ENST00000369752.5	0	DENND2D
1224	chr1	111227423	111228186	764	*	69.8952	2.43391	0.451462	7.93868e-09	2.76475e-07	764	Promoter (<=1kb)	1	111227610	111243440	15831	1	1117	ENST00000369744.6	0	CHI3L2
1225	chr1	111234937	111235180	244	*	13.5821	2.45959	1.06026	0.0017694	0.00637942	244	Promoter (<=1kb)	1	111235016	111243440	8425	1	1117	ENST00000497220.5	0	CHI3L2
1226	chr1	111346050	111346889	840	*	292.809	-0.131862	0.284574	0.623016	0.818014	840	Promoter (<=1kb)	1	111346600	111353013	6414	1	128344	ENST00000484512.1	0	CIMAP3
1227	chr1	111392140	111393089	950	*	77.1998	0.928891	0.402622	0.00976509	0.0323989	950	Promoter (<=1kb)	1	111382860	111391819	8960	2	441897	ENST00000436252.5	-321	PGBP
1228	chr1	111416107	111417047	941	*	94.034	-1.63521	0.395314	8.5755e-06	0.000102457	941	Promoter (<=1kb)	1	111415220	111416679	1460	2	5016	ENST00000494622.1	0	OVGP1
1229	chr1	111422557	111423196	640	*	58.8501	-0.824753	0.443156	0.0339491	0.0968821	640	Promoter (<=1kb)	1	111419610	111423051	3442	2	5016	ENST00000481495.1	0	OVGP1
1230	chr1	111441500	111441894	395	*	26.5356	-0.205279	0.478733	0.611199	0.633085	395	Exon (ENST00000497278.5/79084, exon 8 of 9)	1	111441298	111447532	6235	2	79084	ENST00000497278.5	5638	WDR77
1231	chr1	111448509	111449913	1405	*	499.447	0.368461	0.263883	0.143217	0.210615	1405	Promoter (<=1kb)	1	111448864	111456145	7282	1	515	ENST00000493119.5	0	ATP5PB
1232	chr1	111473723	111474063	341	*	92.853	-0.397221	0.357689	0.224732	0.309502	341	Promoter (<=1kb)	1	111473792	111478512	4721	1	128346	ENST00000343534.9	0	C1orf162
1233	chr1	111489322	111490283	962	*	253.068	1.86293	0.316116	6.28991e-10	2.25136e-08	962	Promoter (<=1kb)	1	111483348	111489662	6315	2	57413	ENST00000442484.2	0	TMIGD3
1234	chr1	111503538	111503910	373	*	164.172	-0.6222	0.318302	0.0364111	0.095151	373	Promoter (<=1kb)	1	111499429	111503633	4205	2	140	ENST00000241356.5	0	ADORA3
1235	chr1	111563678	111564037	360	*	41.4745	2.72392	0.607829	7.02352e-07	9.74637e-06	360	Promoter (<=1kb)	1	111483348	111563962	80615	2	57413	ENST00000369717.8	0	TMIGD3
1236	chr1	111619399	111620969	1571	*	456.713	-0.301798	0.267596	0.236165	0.308634	1571	Promoter (<=1kb)	1	111619777	111716668	96892	1	5906	ENST00000687939.1	0	RAP1A
1237	chr1	111738710	111740667	1958	*	629.11	-0.118363	0.259727	0.631843	0.651868	1958	Promoter (<=1kb)	1	111739579	111747798	8220	1	100506343	ENST00000658759.1	0	INKA2-AS1
1238	chr1	111747212	111747641	430	*	54.1158	0.294451	0.403965	0.414211	0.455701	430	Exon (ENST00000658759.1/100506343, exon 3 of 3)	1	111754832	111768990	14159	1	11218	ENST00000679724.1	-7191	DDX20
1239	chr1	111754999	111756344	1346	*	678.346	0.0650682	0.254069	0.79185	0.741593	1346	Promoter (<=1kb)	1	111745299	111755509	10211	2	101928718	ENST00000412270.1	0	LOC101928718
1240	chr1	111989161	111990411	1251	*	237.284	-0.197927	0.299819	0.481832	0.67699	1251	Promoter (<=1kb)	1	111770662	111989668	219007	2	3752	ENST00000302127.5	0	KCND3
1241	chr1	112360082	112360755	674	*	63.93	-0.478894	0.386054	0.168737	0.329485	674	Promoter (<=1kb)	1	112176836	112360615	183780	2	105378909	ENST00000427290.2	0	LINC02884
1242	chr1	112395844	112396621	778	*	385.801	0.411033	0.275955	0.116604	0.223076	778	Promoter (<=1kb)	1	112396214	112461164	64951	1	55917	ENST00000271277.11	0	CTTNBP2NL
1243	chr1	112465953	112466726	774	*	491.585	-0.338052	0.266893	0.183619	0.404494	774	Promoter (<=1kb)	1	112466541	112521283	54743	1	7482	ENST00000256640.9	0	WNT2B
1244	chr1	112508401	112509580	1180	*	190.432	-0.350485	0.307663	0.224322	0.390034	1180	Promoter (<=1kb)	1	112508965	112530165	21201	1	7482	ENST00000369684.5	0	WNT2B
1245	chr1	112514977	112516144	1168	*	86.3604	1.83756	0.415969	1.6632e-06	2.73632e-05	1168	Promoter (<=1kb)	1	112514752	112516417	1666	1	7482	ENST00000478360.1	225	WNT2B
1246	chr1	112618210	112618397	188	*	32.3152	-1.01292	0.537176	0.0246575	0.0571441	188	Promoter (<=1kb)	1	112583972	112618217	34246	2	54879	ENST00000369664.1	0	ST7L
1247	chr1	112618609	112620496	1888	*	662.147	-0.158685	0.271518	0.537637	0.564946	1888	Promoter (<=1kb)	1	112523514	112619141	95628	2	54879	ENST00000358039.9	0	ST7L
1248	chr1	112625796	112626192	397	*	55.6763	1.96527	0.537046	3.34582e-05	0.000306868	397	Exon (ENST00000414323.2/ENST00000414323.2, exon 1 of 1)	1	112541794	112620825	79032	2	54879	ENST00000463235.5	-4971	ST7L
1249	chr1	112673655	112675734	2080	*	398.226	0.143715	0.291254	0.603982	0.593666	2080	Promoter (<=1kb)	1	112674421	112700746	26326	1	4343	ENST00000413052.6	0	MOV10
1250	chr1	112697730	112697952	223	*	62.432	-0.171399	0.373577	0.611991	0.590238	223	Promoter (<=1kb)	1	112697860	112699761	1902	1	4343	ENST00000471160.5	0	MOV10
1251	chr1	112704528	112705615	1088	*	907.406	1.1796	0.29712	2.54687e-05	0.000198831	1088	Promoter (<=1kb)	1	112701614	112704997	3384	2	389	ENST00000534717.5	0	RHOC
1252	chr1	112706977	112707610	634	*	330.967	0.140987	0.303878	0.62399	0.791789	634	Promoter (<=1kb)	1	112701127	112707056	5930	2	389	ENST00000369633.6	0	RHOC
1253	chr1	112713777	112715764	1988	*	642.058	-0.241953	0.269707	0.34538	0.397629	1988	Promoter (<=1kb)	1	112709994	112715255	5262	2	333926	ENST00000471106.5	0	PPM1J
1254	chr1	112718746	112719029	284	*	138.846	0.173084	0.33527	0.579532	0.609396	284	Promoter (<=1kb)	1	112718905	112727235	8331	1	284467	ENST00000361886.4	0	TAFA3
1255	chr1	112720848	112721126	279	*	58.4853	1.94315	0.461562	3.91762e-06	4.59728e-05	279	Promoter (<=1kb)	1	112720419	112727235	6817	1	284467	ENST00000369630.7	429	TAFA3
1256	chr1	112849433	112850669	1237	*	96.3504	-0.0686351	0.359464	0.832462	0.999596	1237	Promoter (<=1kb)	1	112820170	112849815	29646	2	100996702	ENST00000433505.5	0	LINC01356
1257	chr1	112955278	112957163	1886	*	636.032	-0.0713956	0.276648	0.783466	0.756773	1886	Promoter (<=1kb)	1	112956415	112964072	7658	1	100506392	ENST00000664314.1	0	SLC16A1-AS1
1258	chr1	112998741	112999340	600	*	26.1736	-0.905987	0.571629	0.0506182	0.114246	600	Promoter (<=1kb)	1	112978610	112999636	21027	2	107985189	ENST00000655233.1	296	LOC107985189
1259	chr1	113072615	113073791	1177	*	744.023	0.100108	0.262216	0.692553	0.696902	1177	Promoter (<=1kb)	1	113011687	113073113	61427	2	100996251	ENST00000421157.2	0	LRIG2-DT
1260	chr1	113389901	113391308	1408	*	914.05	-0.0279597	0.261477	0.908289	0.787193	1408	Promoter (<=1kb)	1	113390515	113685923	295409	1	260425	ENST00000307546.14	0	MAGI3
1261	chr1	113758857	113760161	1305	*	563.791	0.184742	0.263495	0.463909	0.52456	1305	Promoter (<=1kb)	1	113696831	113759486	62656	2	10745	ENST00000369604.6	0	PHTF1
1262	chr1	113811507	113812744	1238	*	735.445	-0.161998	0.265431	0.520888	0.536458	1238	Promoter (<=1kb)	1	113812379	113823496	11118	1	100287722	ENST00000429398.5	0	AP4B1-AS1
1263	chr1	113855667	113856143	477	*	25.3371	-0.543125	0.527449	0.210339	0.344684	477	Promoter (<=1kb)	1	113856635	113901237	44603	1	100287722	ENST00000419536.1	-492	AP4B1-AS1
1264	chr1	113871441	113873033	1593	*	304.279	0.446619	0.299236	0.112232	0.175022	1593	Promoter (<=1kb)	1	113813811	113871712	57902	2	26191	ENST00000359785.10	0	PTPN22
1265	chr1	113904289	113905609	1321	*	1022.53	-0.0876006	0.25536	0.718005	0.670615	1321	Promoter (<=1kb)	1	113894194	113904799	10606	2	10717	ENST00000369569.6	0	AP4B1
1266	chr1	113906751	113907038	288	*	72.9804	3.36677	0.485267	4.11554e-13	3.34472e-11	288	Promoter (<=1kb)	1	113907246	113914056	6811	1	64858	ENST00000697126.1	-208	DCLRE1B
1267	chr1	113928417	113928819	403	*	58.3332	0.171949	0.40849	0.637932	0.765992	403	Promoter (<=1kb)	1	113924001	113929232	5232	2	101928846	ENST00000427953.5	413	HIPK1-AS1
1268	chr1	113929030	113930828	1799	*	411.248	-0.265778	0.295287	0.338497	0.403881	1799	Promoter (<=1kb)	1	113924000	113929318	5319	2	101928846	ENST00000441071.5	0	HIPK1-AS1
1269	chr1	113978835	113979583	749	*	123.619	-1.0436	0.39497	0.00362274	0.0165673	749	Promoter (<=1kb)	1	113979391	113982254	2864	1	56944	ENST00000393300.6	0	OLFML3
1270	chr1	114032512	114033571	1060	*	74.0474	1.44218	0.442341	0.000268215	0.00203966	1060	Exon (ENST00000632517.2/ENST00000632517.2, exon 1 of 1)	1	113980500	114035572	55073	1	56944	ENST00000633022.1	52012	OLFML3
1271	chr1	114152576	114153252	677	*	78.9749	-0.584557	0.386004	0.0937885	0.2112	677	Promoter (<=1kb)	1	114089292	114152917	63626	2	148281	ENST00000609117.5	0	SYT6
1272	chr1	114154357	114155326	970	*	82.7533	0.34333	0.39677	0.334725	0.529604	970	Promoter (<=1kb)	1	114090774	114153880	63107	2	148281	ENST00000641643.2	-477	SYT6
1273	chr1	114352957	114353842	886	*	90.4411	0.0149533	0.362707	0.966828	0.988659	886	Distal Intergenic	1	114397608	114399609	2002	2	51592	ENST00000478032.1	45767	TRIM33
1274	chr1	114510278	114512160	1883	*	451.204	0.121572	0.27715	0.646691	0.625927	1883	Promoter (<=1kb)	1	114392790	114511203	118414	2	51592	ENST00000358465.7	0	TRIM33
1275	chr1	114581302	114581972	671	*	302.664	0.498417	0.298879	0.0759588	0.152032	671	Promoter (<=1kb)	1	114567557	114581615	14059	2	10286	ENST00000369541.4	0	BCAS2
1276	chr1	114669582	114670868	1287	*	432.828	0.261744	0.286229	0.335176	0.400022	1287	Promoter (<=1kb)	1	114582848	114670111	87264	2	163259	ENST00000393276.7	0	DENND2C
1277	chr1	114715959	114717220	1262	*	252.07	0.409992	0.287673	0.131507	0.215206	1262	Promoter (<=1kb)	1	114704469	114716771	12303	2	4893	ENST00000369535.5	0	NRAS
1278	chr1	114756924	114758298	1375	*	580.223	0.166911	0.264533	0.510081	0.542793	1375	Promoter (<=1kb)	1	114716913	114757983	41071	2	7812	ENST00000339438.10	0	CSDE1
1279	chr1	114758641	114758827	187	*	28.5404	0.6687	0.525357	0.121415	0.196345	187	Promoter (<=1kb)	1	114739753	114758676	18924	2	7812	ENST00000525878.5	0	CSDE1
1280	chr1	114780163	114781168	1006	*	353.155	0.265035	0.290633	0.335697	0.472726	1006	Promoter (<=1kb)	1	114769479	114780685	11207	2	80143	ENST00000060969.6	0	SIKE1
1281	chr1	115089096	115090486	1391	*	183.65	-0.0235081	0.319574	0.934747	0.896749	1391	Promoter (<=1kb)	1	115048011	115089503	41493	2	10100	ENST00000369516.7	0	TSPAN2
1282	chr1	115098847	115100230	1384	*	118.889	0.152025	0.350318	0.639519	0.742408	1384	Promoter (<=1kb)	1	115099580	115102686	3107	1	105378916	ENST00000448680.2	0	LINC01765
1283	chr1	115282572	115283423	852	*	257.656	0.502044	0.312483	0.0854713	0.175913	852	Promoter (<=1kb)	1	115283034	115368072	85039	1	112840934	ENST00000425449.1	0	NGF-AS1
1284	chr1	115641575	115643110	1536	*	322.98	0.154625	0.308146	0.595129	0.625175	1536	Promoter (<=1kb)	1	115641970	115698221	56252	1	81839	ENST00000355485.7	0	VANGL1
1285	chr1	115975867	115977005	1139	*	324.878	-0.257002	0.29298	0.35198	0.618939	1139	Promoter (<=1kb)	1	115976513	116070054	93542	1	55356	ENST00000369503.9	0	SLC22A15
1286	chr1	116109668	116111480	1813	*	100.037	0.219706	0.343844	0.489774	0.526851	1813	Promoter (<=1kb)	1	116111399	116138149	26751	1	126868	ENST00000369500.4	0	MAB21L3
1287	chr1	116372648	116374285	1638	*	621.874	0.135623	0.273944	0.605622	0.597569	1638	Promoter (<=1kb)	1	116372668	116388155	15488	1	476	ENST00000418797.5	0	ATP1A1
1288	chr1	116417901	116418964	1064	*	141.791	0.432803	0.335578	0.163265	0.307739	1064	Promoter (<=1kb)	1	116378437	116418607	40171	2	84852	ENST00000675607.1	0	ATP1A1-AS1
1289	chr1	116498914	116499365	452	*	56.5339	-0.154163	0.395639	0.662269	0.819897	452	Exon (ENST00000456414.2/ENST00000456414.2, exon 1 of 2)	1	116493350	116502634	9285	1	112268235	ENST00000660250.1	5564	LOC112268235
1290	chr1	116544529	116545147	619	*	39.228	1.18299	0.537157	0.008267	0.0322197	619	Promoter (<=1kb)	1	116519231	116544590	25360	2	965	ENST00000526981.1	0	CD58
1291	chr1	116570293	116571895	1603	*	680.816	0.517829	0.283207	0.0530686	0.101935	1603	Promoter (<=1kb)	1	116514534	116571026	56493	2	965	ENST00000369489.10	0	CD58
1292	chr1	116666218	116668113	1896	*	203.017	0.0874947	0.297409	0.757291	0.698955	1896	Promoter (<=1kb)	1	116574399	116667755	93357	2	3321	ENST00000369483.5	0	IGSF3
1293	chr1	116909524	116910860	1337	*	180.099	0.0402559	0.32353	0.896586	0.937128	1337	Promoter (<=1kb)	1	116909916	116990353	80438	1	5738	ENST00000393203.3	0	PTGFRN
1294	chr1	117001300	117001923	624	*	139.744	0.445789	0.336686	0.15165	0.33404	624	Promoter (<=1kb)	1	117001750	117034250	32501	1	9398	ENST00000256652.8	0	CD101
1295	chr1	117059373	117060959	1587	*	743.473	-0.105222	0.271119	0.681044	0.646087	1587	Promoter (<=1kb)	1	117025482	117059490	34009	2	101929099	ENST00000445523.1	0	CD101-AS1
1296	chr1	117093679	117094364	686	*	70.3134	1.72046	0.440736	1.71141e-05	0.000233204	686	Promoter (<=1kb)	1	117094643	117094728	86	1	100126331	ENST00000401111.1	-279	MIR942
1297	chr1	117121332	117122395	1064	*	1007.66	0.0934536	0.260464	0.710239	0.668545	1064	Promoter (<=1kb)	1	117111060	117121749	10690	2	80263	ENST00000256649.9	0	TRIM45
1298	chr1	117366486	117367910	1425	*	557.163	0.0276439	0.266623	0.916292	0.793393	1425	Promoter (<=1kb)	1	117367449	117528872	161424	1	10905	ENST00000356554.7	0	MAN1A2
1299	chr1	117605320	117606764	1445	*	598.238	0.156407	0.259563	0.530727	0.559744	1445	Promoter (<=1kb)	1	117596832	117605711	8880	2	100996263	ENST00000440801.5	0	TENT5C-DT
1300	chr1	117928830	117930147	1318	*	790.145	0.182645	0.268696	0.477812	0.500718	1318	Promoter (<=1kb)	1	117929720	117941788	12069	1	10885	ENST00000369441.7	0	WDR3
1301	chr1	118038757	118039681	925	*	437.555	0.151751	0.28754	0.579298	0.768614	925	Promoter (<=1kb)	1	118031746	118039342	7597	2	200162	ENST00000486589.1	0	SPAG17
1302	chr1	118184943	118185754	812	*	89.3727	-0.23031	0.379879	0.501726	0.74024	812	Promoter (<=1kb)	1	118185349	118207051	21703	1	105378930	ENST00000664031.1	0	LOC105378930
1303	chr1	118987408	118988170	763	*	132.261	-0.263924	0.313701	0.367857	0.591489	763	Promoter (<=1kb)	1	118883047	118988343	105297	2	6913	ENST00000369429.5	173	TBX15
1304	chr1	119001280	119002765	1486	*	440.44	0.0902164	0.265372	0.724082	0.695656	1486	Promoter (<=1kb)	1	119000344	119001392	1049	2	105378933	ENST00000439394.1	0	LOC105378933
1305	chr1	119139939	119141315	1377	*	1141.34	-0.0332466	0.282765	0.897261	0.807598	1377	Promoter (<=1kb)	1	119140391	119238057	97667	1	101929147	ENST00000667138.1	0	WARS2-AS1
1306	chr1	119219648	119220135	488	*	41.5838	-0.421458	0.476361	0.298286	0.467689	488	Exon (ENST00000425480.2/ENST00000425480.2, exon 1 of 1)	1	119146409	119160747	14339	1	101929147	ENST00000445565.2	73239	WARS2-AS1
1307	chr1	119434989	119435377	389	*	27.9495	1.24257	0.601177	0.0104103	0.0289132	389	Exon (ENST00000449411.1/ENST00000449411.1, exon 1 of 1)	1	119417413	119422023	4611	1	3284	ENST00000448448.2	17576	HSD3B2
1308	chr1	119646758	119648689	1932	*	985.39	0.555753	0.260731	0.0253388	0.0538426	1932	Promoter (<=1kb)	1	119648411	119744190	95780	1	26227	ENST00000641597.1	0	PHGDH
1309	chr1	119711682	119712959	1278	*	366.039	0.21838	0.299893	0.440771	0.566059	1278	Promoter (<=1kb)	1	119711884	119727063	15180	1	26227	ENST00000642041.1	0	PHGDH
1310	chr1	119715652	119715900	249	*	37.2655	0.465249	0.499581	0.265087	0.319681	249	Promoter (<=1kb)	1	119715795	119744011	28217	1	26227	ENST00000641314.1	0	PHGDH
1311	chr1	119808842	119809611	770	*	77.9098	0.956428	0.392297	0.00678724	0.0273198	770	Promoter (<=1kb)	1	119794413	119808805	14393	2	83998	ENST00000530654.1	-37	REG4
1312	chr1	119886082	119886531	450	*	32.764	0.190425	0.458841	0.631536	0.76068	450	Exon (ENST00000443481.1/ENST00000443481.1, exon 1 of 1)	1	119893533	119896515	2983	2	11085	ENST00000369400.2	9984	ADAM30
1313	chr1	119987094	119987489	396	*	72.1948	2.27809	0.499683	5.74988e-07	9.962e-06	396	Promoter (<=1kb)	1	119950365	119987050	36686	2	4853	ENST00000640021.1	-44	NOTCH2
1314	chr1	120069712	120069970	259	*	28.0478	0.179463	0.479586	0.660412	0.559314	259	Promoter (<=1kb)	1	119911553	120069662	158110	2	4853	ENST00000256646.7	-50	NOTCH2
1315	chr1	120100108	120100398	291	*	17.8346	-0.998517	0.650269	0.0490159	0.0933884	291	Promoter (<=1kb)	1	119997288	120100688	103401	2	4853	ENST00000652264.1	290	NOTCH2
1316	chr1	120100630	120101151	522	*	52.6326	-1.44808	0.452937	0.00039618	0.00241124	522	Promoter (<=1kb)	1	119997288	120100688	103401	2	4853	ENST00000652264.1	0	NOTCH2
1317	chr1	120175838	120176865	1028	*	223.231	0.0990058	0.28838	0.719246	0.837933	1028	Promoter (<=1kb)	1	120150898	120176520	25623	2	9554	ENST00000578049.4	0	SEC22B
1318	chr1	120196818	120197952	1135	*	83.0164	0.00181059	0.364973	0.998225	0.921373	1135	Exon (ENST00000612320.1/ENST00000612320.1, exon 1 of 6)	1	120150898	120176520	25623	2	9554	ENST00000578049.4	-20298	SEC22B
1319	chr1	120414624	120415984	1361	*	264.167	0.458361	0.300172	0.103985	0.195213	1361	Promoter (<=1kb)	1	120415035	120469676	54642	1	728841	ENST00000698216.1	0	NBPF8
1320	chr1	120547827	120548481	655	*	88.5545	-2.10401	0.398764	2.42096e-08	7.41966e-07	655	Promoter (<=1kb)	1	120528387	120548357	19971	2	100996724	ENST00000637601.1	0	PDE4DIPP2
1321	chr1	120700761	120701522	762	*	41.5931	-0.091243	0.447918	0.811368	1	762	Promoter (<=1kb)	1	120489860	120701289	211430	2	100996724	ENST00000612480.2	0	PDE4DIPP2
1322	chr1	120723508	120724277	770	*	51.8947	0.281143	0.409353	0.440275	0.581241	770	Promoter (<=1kb)	1	120723949	120807662	83714	1	101060684	ENST00000652763.1	0	NBPF26
1323	chr1	120850135	120851495	1361	*	468.64	-0.182865	0.264373	0.467755	0.526366	1361	Promoter (<=1kb)	1	120849674	120850985	1312	2	101954277	ENST00000664186.1	0	RNVU1-19
1324	chr1	120942103	120942961	859	*	307.727	0.188232	0.277108	0.477181	0.609014	859	Promoter (<=1kb)	1	120942600	120942763	164	1	101954264	ENST00000612985.1	0	RNVU1-4
1325	chr1	121042235	121043421	1187	*	236.298	0.526546	0.305311	0.0654559	0.137931	1187	Promoter (<=1kb)	1	121029592	121042572	12981	2	101929798	ENST00000636462.1	0	PDE4DIPP4
1326	chr1	121059793	121060373	581	*	66.2271	0.895617	0.412446	0.0144475	0.0430742	581	Distal Intergenic	1	120985692	121052167	66476	2	101929798	ENST00000612313.1	-7626	PDE4DIPP4
1327	chr1	121087136	121088240	1105	*	385.773	0.520452	0.28118	0.0502847	0.144827	1105	Promoter (<=1kb)	1	121087298	121097161	9864	1	2210	ENST00000369384.10	0	FCGR1BP
1328	chr1	121097128	121098093	966	*	395.127	-0.309704	0.271922	0.230943	0.478045	966	Promoter (<=1kb)	1	121090289	121097655	7367	2	100996318	ENST00000457996.1	0	LOC100996318
1329	chr1	121117209	121118060	852	*	78.9776	-0.476489	0.370236	0.156618	0.31575	852	Promoter (<=1kb)	1	121107171	121117294	10124	2	337875	ENST00000430394.3	0	H2BP1
1330	chr1	121184199	121185434	1236	*	2480.66	-0.45971	0.28039	0.0835204	0.144452	1236	Promoter (<=1kb)	1	121184811	121187305	2495	1	653464	ENST00000617209.1	0	SRGAP2C
1331	chr1	121511378	121512207	830	*	268.175	0.426418	0.308748	0.139976	0.277893	830	Exon (ENST00000437523.3/ENST00000437523.3, exon 1 of 4)	1	121519103	121569426	50324	1	647121	ENST00000618253.2	-6896	EMBP1
1332	chr1	121519008	121519855	848	*	371.295	-0.36442	0.304822	0.202704	0.32539	848	Promoter (<=1kb)	1	121519103	121569426	50324	1	647121	ENST00000618253.2	0	EMBP1
1333	chr1	143698917	143700059	1143	*	79.5457	-0.284219	0.366967	0.395176	0.55176	1143	Promoter (<=1kb)	1	143699456	143699619	164	2	101954269	ENST00000384619.1	0	RNVU1-17
1334	chr1	143719911	143721135	1225	*	380.169	-0.179472	0.273316	0.488815	0.570188	1225	Exon (ENST00000517017.1/ENST00000517017.1, exon 1 of 1)	1	143729407	143729570	164	2	26863	ENST00000384010.1	8435	RNVU1-18
1335	chr1	143728876	143730094	1219	*	378.176	-0.588022	0.289562	0.0314373	0.0769637	1219	Promoter (<=1kb)	1	143729407	143729570	164	2	26863	ENST00000384010.1	0	RNVU1-18
1336	chr1	143735605	143736810	1206	*	144.05	0.074013	0.332814	0.813103	0.88156	1206	Exon (ENST00000692327.1/ENST00000692327.1, exon 1 of 2)	1	143729407	143729570	164	2	26863	ENST00000384010.1	-6035	RNVU1-18
1337	chr1	143825560	143826740	1181	*	182.114	0.20996	0.296287	0.453622	0.649003	1181	Promoter (<=1kb)	1	143811359	143825837	14479	2	199882	ENST00000449024.2	0	PDE4DIPP3
1338	chr1	143874564	143875768	1205	*	289.476	0.122555	0.304889	0.670999	0.760574	1205	Promoter (<=1kb)	1	143874793	143883575	8783	1	100132417	ENST00000579737.3	0	FCGR1CP
1339	chr1	143884558	143885574	1017	*	279.696	-0.792673	0.30472	0.00567456	0.0228706	1017	Promoter (<=1kb)	1	143877731	143885076	7346	2	338391	ENST00000415338.1	0	H2BP2
1340	chr1	143904023	143906161	2139	*	336.809	-0.599651	0.290026	0.0284647	0.0585429	2139	Promoter (<=1kb)	1	143905487	143934776	29290	1	105371209	ENST00000444624.1	0	LOC105371209
1341	chr1	143971856	143973299	1444	*	2625.78	-0.948424	0.26077	0.000145365	0.000845985	1444	Promoter (<=1kb)	1	143972669	143975076	2408	1	100996712	ENST00000685922.1	0	SRGAP2D
1342	chr1	144250013	144250459	447	*	23.8006	-1.11313	0.595021	0.0220614	0.0586429	447	Promoter (<=1kb)	1	144227029	144250326	23298	2	100996732	ENST00000452399.6	0	LINC02802
1343	chr1	144412054	144413680	1627	*	481.525	-0.43439	0.27148	0.0924486	0.156269	1627	Promoter (<=1kb)	1	144412576	144412740	165	1	101954267	ENST00000384476.1	0	RNVU1-15
1344	chr1	144460750	144462077	1328	*	203.248	-0.128683	0.299643	0.646752	0.748189	1328	Promoter (<=1kb)	1	144421390	144461647	40258	2	284565	ENST00000488031.6	0	NBPF15
1345	chr1	144523592	144524478	887	*	119.185	-0.565033	0.356664	0.0840869	0.16691	887	Promoter (<=1kb)	1	144523860	144524021	162	2	124904624	ENST00000618578.1	0	LOC124904624
1346	chr1	144545945	144547022	1078	*	622.117	-0.239804	0.274385	0.357054	0.418995	1078	Exon (ENST00000703054.1/ENST00000703054.1, exon 1 of 1)	1	144551779	144551943	165	2	6063	ENST00000617626.1	4921	RNVU1-2A
1347	chr1	144551478	144552445	968	*	393.437	-0.104161	0.287844	0.69928	0.875691	968	Promoter (<=1kb)	1	144551779	144551943	165	2	6063	ENST00000617626.1	0	RNVU1-2A
1348	chr1	144560133	144561346	1214	*	346.172	-0.445351	0.284876	0.0985236	0.187389	1214	Promoter (<=1kb)	1	144560666	144560829	164	2	124904616	ENST00000610976.1	0	LOC124904616
1349	chr1	144715912	144716278	367	*	24.2555	-1.06053	0.579386	0.0260207	0.0769237	367	Promoter (<=1kb)	1	144716025	144758296	42272	1	645166	ENST00000692166.2	0	LSP1P5
1350	chr1	145094726	145096132	1407	*	2435.3	-0.929679	0.258085	0.000169565	0.000960818	1407	Promoter (<=1kb)	1	144887265	145095528	208264	2	647135	ENST00000612199.4	0	SRGAP2B
1351	chr1	145232693	145234865	2173	*	98.4958	-0.0200556	0.337868	0.94636	0.837626	2173	Exon (ENST00000433527.1/ENST00000433527.1, exon 1 of 1)	1	145241415	145242174	760	2	645142	ENST00000544708.3	7309	PPIAL4D
1352	chr1	145280578	145282157	1580	*	498.702	0.0262187	0.289755	0.926741	0.825652	1580	Promoter (<=1kb)	1	145281116	145281279	164	1	101954266	ENST00000384770.1	0	RNVU1-14
1353	chr1	145424745	145425962	1218	*	167.91	0.758747	0.362722	0.021634	0.0754948	1218	Promoter (<=1kb)	1	145290005	145425603	135599	2	100288142	ENST00000698833.1	0	NBPF20
1354	chr1	145459499	145460328	830	*	74.7089	0.188207	0.40366	0.603595	0.794561	830	Exon (ENST00000664012.1/ENST00000664012.1, exon 1 of 1)	1	145465617	145465780	164	2	124904619	ENST00000605806.1	5452	LOC124904619
1355	chr1	145464771	145466516	1746	*	432.821	-0.0307248	0.292043	0.908809	0.792475	1746	Promoter (<=1kb)	1	145465617	145465780	164	2	124904619	ENST00000605806.1	0	LOC124904619
1356	chr1	145474930	145476223	1294	*	108.035	0.303913	0.361433	0.358947	0.496261	1294	Exon (ENST00000657459.1/ENST00000657459.1, exon 1 of 2)	1	145465617	145465780	164	2	124904619	ENST00000605806.1	-9150	LOC124904619
1357	chr1	145607473	145608660	1188	*	462.121	0.586939	0.287518	0.03039	0.0752569	1188	Promoter (<=1kb)	1	145572345	145607858	35514	2	101929780	ENST00000619932.4	0	NBPF25P
1358	chr1	145643602	145644440	839	*	71.8827	-1.26734	0.458367	0.00185263	0.0099687	839	Promoter (<=1kb)	1	145644086	145670460	26375	1	653519	ENST00000493684.5	0	GPR89A
1359	chr1	145690551	145691511	961	*	145.983	0.0745911	0.353761	0.821204	0.922506	961	Promoter (<=1kb)	1	145670985	145691802	20818	2	5174	ENST00000344770.6	291	PDZK1
1360	chr1	145823561	145824555	995	*	358.63	0.171268	0.293748	0.539137	0.663519	995	Promoter (<=1kb)	1	145824053	145844383	20331	1	10623	ENST00000698751.1	0	POLR3C
1361	chr1	145844851	145846546	1696	*	241.017	-0.204153	0.332967	0.507163	0.540195	1696	Promoter (<=1kb)	1	145845630	145848954	3325	1	200035	ENST00000334513.6	0	NUDT17
1362	chr1	145858339	145860170	1832	*	610.535	0.436129	0.308696	0.131275	0.191798	1832	Promoter (<=1kb)	1	145848522	145859045	10524	2	10401	ENST00000369298.5	0	PIAS3
1363	chr1	145885570	145886583	1014	*	269.912	0.0937009	0.344686	0.771202	1	1014	Promoter (<=1kb)	1	145866560	145885866	19307	2	148741	ENST00000544626.2	0	ANKRD35
1364	chr1	145891699	145892665	967	*	214.229	1.35556	0.404077	0.000214062	0.00162983	967	3' UTR	1	145866564	145885866	19303	2	148741	ENST00000355594.9	-5833	ANKRD35
1365	chr1	145909963	145910531	569	*	27.4799	0.347532	0.496271	0.402062	0.540002	569	Promoter (<=1kb)	1	145891208	145910050	18843	2	8515	ENST00000369304.8	0	ITGA10
1366	chr1	145918176	145919835	1660	*	306.71	-0.0533469	0.33051	0.858768	0.782298	1660	Promoter (<=1kb)	1	145919013	145920200	1188	1	114814	ENST00000604273.1	0	GNRHR2
1367	chr1	145926886	145927921	1036	*	366.522	0.114502	0.300882	0.688752	1	1036	Promoter (<=1kb)	1	145927105	145941206	14102	1	105371260	ENST00000437797.5	0	LIX1L-AS1
1368	chr1	145957381	145958307	927	*	535.625	-0.0864764	0.292171	0.751627	1	927	Promoter (<=1kb)	1	145933423	145958017	24595	2	128077	ENST00000604000.4	0	LIX1L
1369	chr1	145960510	145960936	427	*	108.042	0.184166	0.398776	0.608482	0.77395	427	Promoter (1-2kb)	1	145961404	145962596	1193	2	284615	ENST00000619813.1	1660	ANKRD34A
1370	chr1	145964303	145964996	694	*	250.943	0.00899307	0.325862	0.979208	1	694	Promoter (<=1kb)	1	145959441	145964575	5135	2	284615	ENST00000606888.3	0	ANKRD34A
1371	chr1	145996468	145997473	1006	*	326.695	0.563581	0.330801	0.0654583	0.15383	1006	Promoter (<=1kb)	1	145992435	145996579	4145	2	10628	ENST00000582401.6	0	TXNIP
1372	chr1	146036674	146038414	1741	*	494.962	0.0684137	0.351686	0.835836	0.748302	1741	Promoter (<=1kb)	1	146017547	146036746	19200	2	148738	ENST00000636675.1	0	HJV
1373	chr1	146051678	146052759	1082	*	104.261	-0.415028	0.402356	0.24833	0.378789	1082	Promoter (<=1kb)	1	146052566	146059356	6791	1	101928979	ENST00000610820.4	0	LINC01719
1374	chr1	146229114	146229354	241	*	25.5336	0.557583	0.535598	0.199914	0.270053	241	Promoter (<=1kb)	1	146156098	146229041	72944	2	388677	ENST00000689750.1	-73	NOTCH2NLA
1375	chr1	146297723	146298865	1143	*	298.869	-0.348549	0.328168	0.252596	0.383537	1143	Promoter (<=1kb)	1	146298170	146298715	546	1	170688	ENST00000578341.2	0	NUDT4P2
1376	chr1	146376296	146377468	1173	*	251.653	-0.270355	0.345875	0.395205	0.588745	1173	Promoter (<=1kb)	1	146376807	146376970	164	1	124904613	ENST00000615842.1	0	LOC124904613
1377	chr1	146386931	146388010	1080	*	344.419	-0.263375	0.318104	0.374367	0.646251	1080	Promoter (<=1kb)	1	146387202	146388092	891	1	100996756	ENST00000660431.1	0	LOC100996756
1378	chr1	146472122	146472901	780	*	81.7081	-0.0250155	0.388175	0.940468	1	780	Promoter (<=1kb)	1	146472566	146525291	52726	1	100288805	ENST00000621489.2	0	HYDIN2
1379	chr1	146538875	146539315	441	*	29.4254	-0.276661	0.476197	0.493832	0.64145	441	Intron (ENST00000649458.1/100288805, intron 5 of 7)	1	146547367	146898974	351608	1	100288805	ENST00000614586.3	-8052	HYDIN2
1380	chr1	146938179	146939331	1153	*	272.422	0.269864	0.311747	0.356422	0.493662	1153	Promoter (<=1kb)	1	146938324	146996198	57875	1	149013	ENST00000698835.1	0	NBPF12
1381	chr1	147084278	147085500	1223	*	210.698	0.291857	0.314358	0.321844	0.458411	1223	Promoter (<=1kb)	1	147084616	147084756	141	2	101447996	ENST00000651973.1	0	RNVU1-8
1382	chr1	147171959	147173412	1454	*	702.483	0.407584	0.281931	0.126987	0.187084	1454	Promoter (<=1kb)	1	147155106	147172470	17365	2	5565	ENST00000254101.4	0	PRKAB2
1383	chr1	147203723	147205087	1365	*	81.1552	-0.830348	0.378069	0.0159729	0.0596046	1365	Exon (ENST00000413611.2/ENST00000413611.2, exon 1 of 1)	1	147186261	147225309	39049	2	2330	ENST00000369272.7	20222	FMO5
1384	chr1	147225117	147226284	1168	*	134.223	0.491277	0.344209	0.121118	0.229643	1168	Promoter (<=1kb)	1	147184305	147225353	41049	2	2330	ENST00000441068.6	0	FMO5
1385	chr1	147242280	147243629	1350	*	605.218	0.332583	0.294764	0.231956	0.303134	1350	Promoter (<=1kb)	1	147175351	147243050	67700	2	2330	ENST00000527849.5	0	FMO5
1386	chr1	147598953	147600514	1562	*	539.351	0.235528	0.270736	0.362247	0.410086	1562	Promoter (<=1kb)	1	147600196	147611693	11498	1	607	ENST00000497938.1	0	BCL9
1387	chr1	147669477	147671103	1627	*	536.076	0.487053	0.288714	0.0737895	0.131509	1627	Promoter (<=1kb)	1	147642230	147670524	28295	2	51205	ENST00000583509.7	0	ACP6
1388	chr1	147773222	147773512	291	*	37.6954	1.21525	0.546267	0.00770987	0.0228202	291	Promoter (<=1kb)	1	147756200	147773362	17163	2	2702	ENST00000621517.1	0	GJA5
1389	chr1	147928001	147929075	1075	*	462.004	0.414418	0.300644	0.142498	0.245704	1075	Promoter (<=1kb)	1	147928393	147993339	64947	1	51463	ENST00000488165.5	0	GPR89B
1390	chr1	147966270	147967064	795	*	65.1908	-1.30226	0.444012	0.00109253	0.00617325	795	Promoter (<=1kb)	1	147966771	147993339	26569	1	51463	ENST00000488603.5	0	GPR89B
1391	chr1	148009005	148009477	473	*	31.5705	-0.790902	0.570546	0.0852285	0.174103	473	Promoter (<=1kb)	1	147994301	148009592	15292	2	100034743	ENST00000425209.1	115	PDZK1P1
1392	chr1	148038194	148039669	1476	*	377.301	-0.0519265	0.307993	0.854775	0.805168	1476	Promoter (<=1kb)	1	148038753	148038916	164	2	26864	ENST00000383858.1	0	RNVU1-7
1393	chr1	148151465	148152463	999	*	339.343	0.36747	0.306967	0.202008	0.324628	999	Promoter (<=1kb)	1	148102151	148151988	49838	2	200030	ENST00000614506.4	0	NBPF11
1394	chr1	148155713	148156342	630	*	80.7532	-0.341651	0.397113	0.33686	0.546462	630	Promoter (<=1kb)	1	148156139	148158546	2408	1	105371227	ENST00000663793.1	0	LOC105371227
1395	chr1	148194062	148194487	426	*	26.9072	-0.158958	0.507767	0.70241	0.753963	426	Intron (ENST00000599640.6/101927468, intron 10 of 12)	1	148200000	148217078	17079	2	101927468	ENST00000596091.5	22591	LOC101927468
1396	chr1	148222263	148223117	855	*	182.983	0.839764	0.393913	0.0172534	0.0547628	855	Promoter (<=1kb)	1	148208528	148222222	13695	2	101927468	ENST00000664473.1	-41	LOC101927468
1397	chr1	148254759	148255175	417	*	22.4048	0.108676	0.524787	0.801584	0.775608	417	Promoter (<=1kb)	1	148208088	148255012	46925	2	101927468	ENST00000628063.2	0	LOC101927468
1398	chr1	148263110	148264072	963	*	65.1451	0.0893485	0.40873	0.808952	0.878845	963	Exon (ENST00000363009.1/ENST00000363009.1, exon 1 of 1)	1	148208088	148255012	46925	2	101927468	ENST00000628063.2	-8098	LOC101927468
1399	chr1	148280192	148281820	1629	*	277.366	-0.206783	0.344002	0.51351	0.562742	1629	Promoter (<=1kb)	1	148271884	148280749	8866	2	105371226	ENST00000428035.1	0	LINC01731
1400	chr1	148318069	148319150	1082	*	279.439	0.1503	0.317464	0.61504	0.956411	1082	Intron (ENST00000648583.1/124904404, intron 1 of 3)	1	148328971	148331172	2202	1	124904403	ENST00000654570.1	-9821	LOC124904403
1401	chr1	148334273	148335534	1262	*	295.662	-0.29304	0.320332	0.326196	0.455586	1262	Promoter (<=1kb)	1	148334479	148334554	76	2	100847044	ENST00000635826.1	0	MIR5087
1402	chr1	148388222	148389275	1054	*	128.638	0.166343	0.368403	0.62274	0.807656	1054	Promoter (<=1kb)	1	148388282	148388363	82	1	102466225	ENST00000619691.1	0	MIR6077
1403	chr1	148402231	148403098	868	*	244.082	0.0981004	0.339832	0.757793	0.96418	868	Promoter (<=1kb)	1	148402516	148425219	22704	1	100132057	ENST00000634549.1	0	PDE4DIPP6
1404	chr1	148522034	148523677	1644	*	421.278	0.0681764	0.322432	0.823698	0.736419	1644	Promoter (<=1kb)	1	148522601	148522765	165	1	124904621	ENST00000622285.1	0	LOC124904621
1405	chr1	148679821	148680096	276	*	29.3603	0.127614	0.480546	0.755304	0.720562	276	Promoter (<=1kb)	1	148600285	148679746	79462	2	100996763	ENST00000593495.4	-75	NOTCH2NLB
1406	chr1	148748504	148749645	1142	*	311.634	-0.339585	0.335239	0.27349	0.530403	1142	Promoter (<=1kb)	1	148748774	148752415	3642	1	440672	ENST00000322209.5	0	NUDT4B
1407	chr1	148795127	148795978	852	*	49.3042	-0.656205	0.441477	0.0902883	0.208608	852	Exon (ENST00000605141.1/ENST00000605141.1, exon 1 of 1)	1	148772640	148784594	11955	2	100996517	ENST00000616023.1	-10533	SEC22B3P
1408	chr1	148808238	148809242	1005	*	54.4299	-0.418887	0.421022	0.260002	0.435174	1005	Promoter (<=1kb)	1	148808434	149033016	224583	1	9659	ENST00000695794.1	0	PDE4DIP
1409	chr1	148844082	148845372	1291	*	223.373	0.241683	0.310962	0.407952	0.540905	1291	Promoter (<=1kb)	1	148844268	148934291	90024	1	9659	ENST00000695769.1	0	PDE4DIP
1410	chr1	148868980	148869939	960	*	69.3374	1.1192	0.415192	0.00258101	0.0122003	960	Promoter (<=1kb)	1	148868544	148942309	73766	1	9659	ENST00000621371.4	436	PDE4DIP
1411	chr1	148883526	148884444	919	*	87.3054	-0.0384126	0.35944	0.904789	0.985758	919	Promoter (<=1kb)	1	148883792	149033007	149216	1	9659	ENST00000706648.1	0	PDE4DIP
1412	chr1	148951734	148953227	1494	*	586.854	0.0879243	0.288656	0.750881	0.695022	1494	Promoter (<=1kb)	1	148951937	148981746	29810	1	9659	ENST00000479408.6	0	PDE4DIP
1413	chr1	148962445	148963084	640	*	51.9247	-3.18484	0.550312	1.15065e-09	5.16685e-08	640	Promoter (<=1kb)	1	148962572	148989385	26814	1	9659	ENST00000467859.3	0	PDE4DIP
1414	chr1	149102628	149103973	1346	*	166.396	0.124508	0.322049	0.681024	0.767499	1346	Promoter (<=1kb)	1	149052186	149103551	51366	2	400818	ENST00000698832.1	0	NBPF9
1415	chr1	149320951	149321955	1005	*	63.5174	-0.073861	0.387145	0.830249	0.997496	1005	Promoter (<=1kb)	1	149197992	149321732	123741	2	124904395	ENST00000313342.8	0	LOC124904395
1416	chr1	149390710	149391249	540	*	24.1322	-0.568889	0.550073	0.2023	0.326104	540	Promoter (<=1kb)	1	149390633	149464958	74326	1	100996717	ENST00000652191.1	77	NOTCH2NLC
1417	chr1	149636271	149637066	796	*	224.641	-0.24489	0.351596	0.447263	0.580532	796	Promoter (<=1kb)	1	149636766	149636929	164	1	124904627	ENST00000384101.1	0	LOC124904627
1418	chr1	149726730	149727074	345	*	21.5389	-0.524948	0.545848	0.233452	0.319496	345	Promoter (<=1kb)	1	149722926	149727147	4222	2	102723955	ENST00000622585.1	73	PDE4DIPP7
1419	chr1	149734099	149735066	968	*	148.096	0.216575	0.3284	0.479919	0.675236	968	Promoter (<=1kb)	1	149720531	149734391	13861	2	102723955	ENST00000609662.2	0	PDE4DIPP7
1420	chr1	149746569	149748403	1835	*	167.952	-0.26243	0.35925	0.42373	0.459669	1835	Promoter (<=1kb)	1	149676851	149747818	70968	2	102723955	ENST00000617878.2	0	PDE4DIPP7
1421	chr1	149755148	149755677	530	*	64.9052	0.347988	0.396677	0.327228	0.454741	530	Distal Intergenic	1	149676851	149747818	70968	2	102723955	ENST00000617878.2	-7330	PDE4DIPP7
1422	chr1	149782544	149783729	1186	*	322.777	0.0483832	0.319435	0.87402	0.854498	1186	Promoter (<=1kb)	1	149782671	149791390	8720	1	2209	ENST00000444948.5	0	FCGR1A
1423	chr1	149792493	149793456	964	*	199.054	-0.503247	0.345766	0.11422	0.238587	964	Promoter (<=1kb)	1	149785659	149793020	7362	2	124904411	ENST00000428289.1	0	LOC124904411
1424	chr1	149811679	149813876	2198	*	358.874	-0.667863	0.346989	0.0367898	0.0714875	2198	Promoter (<=1kb)	1	149782689	149812373	29685	2	440689	ENST00000545683.1	0	H2BC18
1425	chr1	149831839	149833162	1324	*	586.596	-1.22493	0.327192	6.81997e-05	0.000464587	1324	Promoter (<=1kb)	1	149832657	149833052	396	1	8370	ENST00000578186.3	0	H4C14
1426	chr1	149840195	149843241	3047	*	1150.74	-1.45941	0.370751	2.41669e-05	0.000188675	3047	Promoter (<=1kb)	1	149840687	149841208	522	2	126961	ENST00000369158.2	0	H3C14
1427	chr1	149850561	149852942	2382	*	1001.37	-1.54985	0.379868	1.20837e-05	0.000105222	2382	Promoter (<=1kb)	1	149852608	149853125	518	1	333932	ENST00000403683.2	0	H3C15
1428	chr1	149860655	149861975	1321	*	597.982	-1.24694	0.350015	0.000133692	0.000844592	1321	Promoter (<=1kb)	1	149854045	149861138	7094	2	554313	ENST00000621520.1	0	H4C15
1429	chr1	149886314	149887204	891	*	256.838	-1.00694	0.330909	0.00111231	0.00622654	891	Promoter (<=1kb)	1	149886918	149887411	494	1	8338	ENST00000331380.4	0	H2AC20
1430	chr1	149887469	149888689	1221	*	345.872	-0.763841	0.389224	0.0299732	0.0744916	1221	Promoter (<=1kb)	1	149887469	149887965	497	2	317772	ENST00000331128.6	0	H2AC21
1431	chr1	149899292	149900252	961	*	174.482	-0.210142	0.388051	0.54609	0.738509	961	Promoter (<=1kb)	1	149899568	149900795	1228	1	51027	ENST00000369152.6	0	BOLA1
1432	chr1	149927221	149928017	797	*	180.386	-0.17428	0.336554	0.574434	0.7643	797	Promoter (<=1kb)	1	149923317	149927803	4487	2	10262	ENST00000271628.9	0	SF3B4
1433	chr1	149931256	149931767	512	*	69.2622	-0.514502	0.435135	0.177521	0.296954	512	Promoter (<=1kb)	1	149929674	149931592	1919	2	10903	ENST00000495054.1	0	MTMR11
1434	chr1	150010102	150011118	1017	*	153.011	-0.0479167	0.362747	0.882128	0.937152	1017	Promoter (<=1kb)	1	149937812	150010726	72915	2	56957	ENST00000581312.6	0	OTUD7B
1435	chr1	150053738	150054745	1008	*	67.884	-0.110782	0.400906	0.755292	0.867226	1008	Exon (ENST00000426826.2/ENST00000426826.2, exon 1 of 2)	1	150067279	150145323	78045	1	11311	ENST00000643970.2	-12534	VPS45
1436	chr1	150066936	150068203	1268	*	210.668	-0.0659655	0.379536	0.843818	1	1268	Promoter (<=1kb)	1	150067279	150145323	78045	1	11311	ENST00000643970.2	0	VPS45
1437	chr1	150149423	150150383	961	*	137.703	0.488466	0.382525	0.156716	0.276532	961	Promoter (<=1kb)	1	150149916	150160065	10150	1	51177	ENST00000369124.5	0	PLEKHO1
1438	chr1	150152856	150153107	252	*	36.3487	2.52413	0.679666	1.7703e-05	0.000129552	252	Promoter (<=1kb)	1	150153483	150159628	6146	1	51177	ENST00000607609.2	-376	PLEKHO1
1439	chr1	150159611	150159879	269	*	74.2706	-0.129641	0.452926	0.737499	0.890052	269	Promoter (<=1kb)	1	150159405	150164720	5316	1	105371433	ENST00000502767.1	206	LINC02988
1440	chr1	150234377	150235247	871	*	158.896	-0.35573	0.378799	0.29918	0.435057	871	Promoter (<=1kb)	1	150218555	150234678	16124	2	81611	ENST00000616917.4	0	ANP32E
1441	chr1	150235656	150236653	998	*	332.017	-0.546886	0.308106	0.058149	0.169869	998	Promoter (<=1kb)	1	150218417	150236112	17696	2	81611	ENST00000583931.6	0	ANP32E
1442	chr1	150268370	150269462	1093	*	262.629	-0.541761	0.349683	0.0920213	0.240663	1093	Promoter (<=1kb)	1	150265399	150269209	3811	2	51107	ENST00000414276.6	0	APH1A
1443	chr1	150272356	150272872	517	*	86.9578	-0.415893	0.411404	0.255062	0.387382	517	Promoter (<=1kb)	1	150272780	150280914	8135	1	79630	ENST00000369098.3	0	C1orf54
1444	chr1	150273259	150273694	436	*	56.5996	0.245504	0.455156	0.532646	0.650104	436	Promoter (<=1kb)	1	150272790	150280916	8127	1	79630	ENST00000369099.8	469	C1orf54
1445	chr1	150281310	150282505	1196	*	42.3589	-0.693446	0.46228	0.0833704	0.166013	1196	Promoter (<=1kb)	1	150282543	150286737	4195	1	148523	ENST00000447007.5	-38	CIART
1446	chr1	150293422	150294489	1068	*	160.036	-0.210565	0.372005	0.532024	0.6812	1068	Promoter (<=1kb)	1	150293861	150308979	15119	1	54460	ENST00000614145.5	0	MRPS21
1447	chr1	150321096	150322716	1621	*	204.973	-0.496049	0.358235	0.13041	0.196423	1621	Promoter (<=1kb)	1	150321479	150335030	13552	1	9129	ENST00000496202.5	0	PRPF3
1448	chr1	150363331	150365003	1673	*	443.243	-0.220639	0.337013	0.477838	0.519075	1673	Promoter (<=1kb)	1	150364147	150476566	112420	1	23248	ENST00000369068.5	0	RPRD2
1449	chr1	150487079	150487703	625	*	205.984	-0.388835	0.319848	0.19223	0.358616	625	Promoter (<=1kb)	1	150487414	150507258	19845	1	80222	ENST00000369054.6	0	TARS2
1450	chr1	150507739	150509340	1602	*	159.702	0.0782053	0.356644	0.813863	0.776897	1602	Promoter (<=1kb)	1	150508062	150513553	5492	1	1893	ENST00000470432.5	0	ECM1
1451	chr1	150515078	150516423	1346	*	375.08	-0.362192	0.316764	0.220441	0.301948	1346	Promoter (<=1kb)	1	150515757	150518032	2276	1	100874054	ENST00000416894.1	0	FALEC
1452	chr1	150548636	150549489	854	*	182.566	-0.716483	0.39509	0.0441519	0.101944	854	Promoter (<=1kb)	1	150549369	150560932	11564	1	54507	ENST00000369039.9	0	ADAMTSL4
1453	chr1	150552088	150553013	926	*	323.499	-0.481467	0.352854	0.137197	0.275366	926	Promoter (<=1kb)	1	150552088	150560937	8850	1	54507	ENST00000369038.6	0	ADAMTSL4
1454	chr1	150560964	150562318	1355	*	447.398	-0.104124	0.371964	0.754341	0.714312	1355	Promoter (2-3kb)	1	150558254	150560937	2684	1	54507	ENST00000489159.1	2710	ADAMTSL4
1455	chr1	150578529	150580232	1704	*	379.319	-0.466534	0.340977	0.138207	0.198142	1704	Promoter (<=1kb)	1	150563102	150579610	16509	2	4170	ENST00000678770.1	0	MCL1
1456	chr1	150629029	150630096	1068	*	740.606	-0.507462	0.323058	0.0915346	0.149916	1068	Promoter (<=1kb)	1	150629814	150635726	5913	1	112268239	ENST00000702956.1	0	LOC112268239
1457	chr1	150697001	150697672	672	*	274.344	-0.173239	0.319244	0.559059	0.72395	672	Promoter (<=1kb)	1	150646230	150697154	50925	2	55204	ENST00000271732.8	0	GOLPH3L
1458	chr1	150765499	150766193	695	*	83.5576	-0.188607	0.400817	0.596652	0.900269	695	Promoter (<=1kb)	1	150730079	150765957	35879	2	1520	ENST00000680288.1	0	CTSS
1459	chr1	150806945	150808016	1072	*	85.4706	-0.235023	0.391507	0.503475	0.70685	1072	Promoter (<=1kb)	1	150794880	150807561	12682	2	1513	ENST00000678337.1	0	CTSK
1460	chr1	150812961	150813504	544	*	26.3905	-0.0517694	0.475327	0.896792	1	544	3' UTR	1	150796257	150809577	13321	2	1513	ENST00000677330.1	-3384	CTSK
1461	chr1	150876142	150877305	1164	*	464.288	-0.522839	0.314062	0.0748709	0.151955	1164	Promoter (<=1kb)	1	150809713	150876599	66887	2	405	ENST00000358595.10	0	ARNT
1462	chr1	150881715	150882155	441	*	54.5174	-0.00263401	0.484552	0.991694	1	441	Distal Intergenic	1	150887136	150913292	26157	1	100996521	ENST00000636087.1	-4981	CTXND2
1463	chr1	150925895	150926762	868	*	179.263	-0.369385	0.320496	0.215938	0.354641	868	Promoter (<=1kb)	1	150926263	150941371	15109	1	9869	ENST00000525956.5	0	SETDB1
1464	chr1	150969695	150969976	282	*	46.7771	2.49391	0.562696	1.01713e-06	1.45459e-05	282	Promoter (<=1kb)	1	150967147	150969318	2172	2	29956	ENST00000558062.5	-377	CERS2
1465	chr1	150971100	150971591	492	*	111.311	0.243656	0.41728	0.510564	0.685822	492	Promoter (<=1kb)	1	150966564	150971935	5372	2	29956	ENST00000368949.8	344	CERS2
1466	chr1	150973936	150975047	1112	*	177.695	-0.53815	0.357524	0.100525	0.257223	1112	Promoter (<=1kb)	1	150965173	150974843	9671	2	29956	ENST00000345896.8	0	CERS2
1467	chr1	151006383	151007064	682	*	143.635	-0.163342	0.374577	0.629186	0.817148	682	Promoter (<=1kb)	1	150996549	151006857	10309	2	55793	ENST00000312210.9	0	MINDY1
1468	chr1	151008150	151009149	1000	*	166.483	-0.546124	0.338618	0.0812302	0.169298	1000	Promoter (<=1kb)	1	150996835	151008365	11531	2	55793	ENST00000361936.9	0	MINDY1
1469	chr1	151024458	151025047	590	*	46.5747	-0.334106	0.445272	0.387727	0.589606	590	Promoter (<=1kb)	1	151024742	151035711	10970	1	58497	ENST00000368934.1	0	PRUNE1
1470	chr1	151047423	151048912	1490	*	211.942	0.287505	0.375424	0.399066	0.469059	1490	Promoter (<=1kb)	1	151047751	151051420	3670	1	54964	ENST00000368926.6	0	C1orf56
1471	chr1	151059170	151059839	670	*	197.999	-0.153388	0.347975	0.630213	0.837363	670	Promoter (<=1kb)	1	151050973	151059649	8677	2	56882	ENST00000540998.5	0	CDC42SE1
1472	chr1	151070283	151071503	1221	*	255.655	-0.174793	0.323711	0.560594	0.854168	1221	Promoter (<=1kb)	1	151070578	151097915	27338	1	126626	ENST00000462520.5	0	GABPB2
1473	chr1	151139672	151140268	597	*	42.1273	-0.0400698	0.423956	0.912119	1	597	Promoter (<=1kb)	1	151137712	151139461	1750	2	10500	ENST00000485745.1	-211	SEMA6C
1474	chr1	151146164	151147158	995	*	366.1	0.010912	0.345662	0.97622	1	995	Promoter (<=1kb)	1	151131685	151146457	14773	2	10500	ENST00000368912.7	0	SEMA6C
1475	chr1	151156076	151157583	1508	*	373.451	-0.814058	0.3175	0.0061432	0.0181374	1508	Promoter (<=1kb)	1	151156664	151169133	12470	1	100534012	ENST00000602841.5	0	TNFAIP8L2-SCNM1
1476	chr1	151165637	151166961	1325	*	262.906	-0.865665	0.32464	0.0042821	0.0148602	1325	Promoter (<=1kb)	1	151159748	151165902	6155	2	388695	ENST00000368908.10	0	LYSMD1
1477	chr1	151175745	151176297	553	*	40.6675	-0.488057	0.470765	0.225557	0.296361	553	Promoter (<=1kb)	1	151169987	151175981	5995	2	29765	ENST00000295314.9	0	TMOD4
1478	chr1	151189589	151190418	830	*	159.769	-0.464659	0.338159	0.137288	0.270173	830	Promoter (<=1kb)	1	151176304	151190197	13894	2	6944	ENST00000368892.9	0	VPS72
1479	chr1	151195075	151195691	617	*	65.27	0.319702	0.430314	0.396843	0.655762	617	Promoter (<=1kb)	1	151185540	151195321	9782	2	6944	ENST00000463470.1	0	VPS72
1480	chr1	151198308	151199083	776	*	90.8646	0.00578649	0.371067	0.988997	1	776	Promoter (<=1kb)	1	151198551	151249536	50986	1	8394	ENST00000349792.9	0	PIP5K1A
1481	chr1	151254312	151255157	846	*	295.16	0.139137	0.345052	0.664201	0.766244	846	Promoter (<=1kb)	1	151254709	151267459	12751	1	5710	ENST00000368881.8	0	PSMD4
1482	chr1	151264642	151265024	383	*	25.0785	1.12474	0.626146	0.0227463	0.0534056	383	Promoter (<=1kb)	1	151264888	151267466	2579	1	5710	ENST00000445776.1	0	PSMD4
1483	chr1	151281140	151282721	1582	*	1167.95	-0.490588	0.296094	0.0785018	0.128685	1582	Promoter (<=1kb)	1	151279678	151282000	2323	2	100507670	ENST00000661167.2	0	ZNF687-AS1
1484	chr1	151300739	151301369	631	*	43.9269	0.562855	0.463927	0.156014	0.333081	631	Promoter (<=1kb)	1	151298425	151301866	3442	2	5298	ENST00000469239.1	497	PI4KB
1485	chr1	151326775	151328142	1368	*	294.848	-0.0911914	0.318054	0.756562	0.828172	1368	Promoter (<=1kb)	1	151291797	151327715	35919	2	5298	ENST00000368874.8	0	PI4KB
1486	chr1	151340799	151341575	777	*	70.8382	-0.0869363	0.393097	0.803111	1	777	3' UTR	1	151343697	151344667	971	2	5993	ENST00000475144.1	3092	RFX5
1487	chr1	151346788	151347810	1023	*	421.91	-0.296481	0.288527	0.276455	0.455145	1023	Promoter (<=1kb)	1	151346938	151348027	1090	1	101927886	ENST00000455503.2	0	RFX5-AS1
1488	chr1	151369673	151370843	1171	*	79.7655	-1.21601	0.447793	0.00232423	0.0104475	1171	Promoter (<=1kb)	1	151365573	151369841	4269	2	8991	ENST00000424475.5	0	SELENBP1
1489	chr1	151371398	151372245	848	*	81.4996	-1.18399	0.416929	0.00169106	0.00926766	848	Promoter (<=1kb)	1	151365672	151372683	7012	2	8991	ENST00000458566.5	438	SELENBP1
1490	chr1	151398987	151400191	1205	*	142.531	-0.173372	0.361798	0.598466	0.938272	1205	Promoter (<=1kb)	1	151399560	151401052	1493	1	5692	ENST00000495288.5	0	PSMB4
1491	chr1	151458351	151459899	1549	*	227.27	-0.320274	0.30813	0.267145	0.337335	1549	Promoter (<=1kb)	1	151402724	151459178	56455	2	23126	ENST00000358476.7	0	POGZ
1492	chr1	151510994	151511971	978	*	139.576	-0.203681	0.364145	0.53885	0.663274	978	Promoter (<=1kb)	1	151511387	151519392	8006	1	57530	ENST00000427934.2	0	CGN
1493	chr1	151534572	151534992	421	*	55.3656	0.202513	0.404199	0.57661	0.710694	421	Promoter (<=1kb)	1	151534140	151538692	4553	1	57530	ENST00000473377.5	432	CGN
1494	chr1	151539456	151540740	1285	*	339.968	-0.862562	0.309018	0.00297911	0.0111445	1285	Promoter (<=1kb)	1	151540305	151583583	43279	1	7286	ENST00000392712.7	0	TUFT1
1495	chr1	151611277	151613044	1768	*	412.098	-0.220542	0.302672	0.43663	0.469824	1768	Promoter (<=1kb)	1	151612006	151693618	81613	1	81609	ENST00000642376.1	0	SNX27
1496	chr1	151720501	151721870	1370	*	82.606	0.265724	0.384922	0.445581	0.748142	1370	Promoter (<=1kb)	1	151721522	151729805	8284	1	284485	ENST00000479191.2	0	RIIAD1
1497	chr1	151762899	151764221	1323	*	236.718	-0.121079	0.325792	0.687717	0.724916	1323	Promoter (<=1kb)	1	151762899	151771330	8432	1	51686	ENST00000635322.1	0	OAZ3
1498	chr1	151790033	151791600	1568	*	582.997	-0.0308125	0.27672	0.904077	0.811772	1568	Promoter (<=1kb)	1	151790804	151791670	867	1	109729141	ENST00000533481.2	0	TDRKH-AS1
1499	chr1	151909159	151910056	898	*	536.012	-0.286951	0.276286	0.27346	0.422776	898	Promoter (<=1kb)	1	151870866	151909511	38646	2	117145	ENST00000368814.8	0	THEM4
1500	chr1	151992379	151994268	1890	*	458.007	0.159403	0.285118	0.557135	0.579552	1890	Promoter (<=1kb)	1	151982915	151993859	10945	2	6281	ENST00000368811.8	0	S100A10
1501	chr1	152036248	152038569	2322	*	734.265	-0.318672	0.26841	0.212164	0.276097	2322	Promoter (<=1kb)	1	152032506	152037004	4499	2	6282	ENST00000271638.3	0	S100A11
1502	chr1	152047663	152048751	1089	*	1122.37	0.180335	0.250837	0.455021	0.486446	1089	Promoter (<=1kb)	1	152032506	152047907	15402	2	6282	ENST00000478109.1	0	S100A11
1503	chr1	152158954	152159413	460	*	44.2973	0.901012	0.545889	0.0421238	0.115651	460	Promoter (<=1kb)	1	152153595	152159228	5634	2	126638	ENST00000316073.3	0	RPTN
1504	chr1	152167814	152168431	618	*	123.667	1.515	0.494357	0.000440162	0.00308449	618	Promoter (<=1kb)	1	152168125	152332686	164562	1	339400	ENST00000593011.5	0	FLG-AS1
1505	chr1	152188642	152190125	1484	*	235.875	-0.255	0.284314	0.342807	0.406796	1484	Promoter (<=1kb)	1	152189303	152365649	176347	1	339400	ENST00000655109.1	0	FLG-AS1
1506	chr1	152223500	152224214	715	*	41.8025	-1.04559	0.52528	0.0188284	0.0676034	715	Promoter (<=1kb)	1	152212076	152224193	12118	2	388697	ENST00000368801.4	0	HRNR
1507	chr1	152622098	152623533	1436	*	92.5156	-0.263085	0.405706	0.4655	0.589281	1436	Promoter (<=1kb)	1	152622834	152623103	270	2	353142	ENST00000335674.1	0	LCE3A
1508	chr1	153057428	153058082	655	*	42.7324	-0.81659	0.504583	0.0559946	0.142296	655	Promoter (<=1kb)	1	153056120	153057512	1393	2	6700	ENST00000392653.3	0	SPRR2A
1509	chr1	153217311	153217724	414	*	23.2505	0.795896	0.644503	0.097733	0.164572	414	Promoter (<=1kb)	1	153217584	153219310	1727	1	574414	ENST00000368744.4	0	PRR9
1510	chr1	153312591	153313698	1108	*	47.3531	-0.434004	0.421692	0.24374	0.387969	1108	Promoter (<=1kb)	1	153297116	153312952	15837	2	114771	ENST00000683862.1	0	PGLYRP3
1511	chr1	153357181	153358393	1213	*	218.158	-0.525395	0.314034	0.0735041	0.150817	1213	Promoter (<=1kb)	1	153357854	153361023	3170	1	6280	ENST00000368738.4	0	S100A9
1512	chr1	153375267	153376005	739	*	160.196	0.388747	0.355383	0.2324	0.424519	739	Promoter (<=1kb)	1	153373711	153375621	1911	2	6283	ENST00000368737.5	0	S100A12
1513	chr1	153390797	153391432	636	*	104.29	-0.537047	0.373584	0.113529	0.245172	636	Promoter (<=1kb)	1	153390032	153390976	945	2	6279	ENST00000368732.5	0	S100A8
1514	chr1	153533713	153534037	325	*	56.1897	1.90186	0.538771	6.15222e-05	0.000448515	325	Promoter (<=1kb)	1	153533430	153535129	1700	1	124904423	ENST00000420695.3	283	LOC124904423
1515	chr1	153535344	153537061	1718	*	484.161	0.0772568	0.324917	0.801686	0.74794	1718	Promoter (<=1kb)	1	153534599	153535991	1393	2	6277	ENST00000368719.9	0	S100A6
1516	chr1	153540806	153541124	319	*	126.059	0.0275576	0.349242	0.934452	0.848314	319	Promoter (<=1kb)	1	153537147	153540934	3788	2	6276	ENST00000368717.3	0	S100A5
1517	chr1	153544948	153546120	1173	*	424.219	-0.750096	0.292354	0.00661159	0.0227809	1173	Promoter (<=1kb)	1	153543613	153545063	1451	2	6275	ENST00000368715.5	0	S100A4
1518	chr1	153548872	153549610	739	*	130.495	1.83149	0.410744	1.35514e-06	2.38693e-05	739	Promoter (<=1kb)	1	153547329	153549258	1930	2	6274	ENST00000368713.8	0	S100A3
1519	chr1	153565701	153567033	1333	*	590.915	-0.137208	0.314825	0.639198	0.658828	1333	Promoter (<=1kb)	1	153561108	153565844	4737	2	6273	ENST00000368708.9	0	S100A2
1520	chr1	153608783	153609726	944	*	70.129	0.999762	0.494697	0.0170741	0.0543336	944	Promoter (<=1kb)	1	153606886	153609337	2452	2	140576	ENST00000368704.5	0	S100A16
1521	chr1	153617277	153618066	790	*	94.0045	-0.475135	0.36164	0.150546	0.298421	790	Promoter (<=1kb)	1	153614255	153616986	2732	2	57402	ENST00000368702.5	-291	S100A14
1522	chr1	153633463	153634666	1204	*	471.416	-0.715938	0.288282	0.00862845	0.0237523	1204	Promoter (<=1kb)	1	153633982	153646305	12324	1	26097	ENST00000368690.7	0	CHTOP
1523	chr1	153658327	153659356	1030	*	261.233	-0.494149	0.315961	0.0939244	0.202529	1030	Promoter (<=1kb)	1	153658703	153661852	3150	1	23557	ENST00000368685.6	0	SNAPIN
1524	chr1	153670552	153672209	1658	*	468.712	-0.408388	0.306507	0.155305	0.225061	1658	Promoter (<=1kb)	1	153661788	153670993	9206	2	3608	ENST00000361891.9	0	ILF2
1525	chr1	153678403	153679941	1539	*	136.485	-0.579891	0.409965	0.112668	0.175386	1539	Promoter (<=1kb)	1	153678688	153693992	15305	1	4881	ENST00000368680.4	0	NPR1
1526	chr1	153727466	153728198	733	*	469.401	-0.41608	0.301769	0.14209	0.223231	733	Promoter (<=1kb)	1	153728050	153774808	46759	1	65123	ENST00000318967.7	0	INTS3
1527	chr1	153750992	153751553	562	*	30.593	-1.25099	0.54079	0.0066359	0.0233434	562	Promoter (<=1kb)	1	153751135	153774079	22945	1	65123	ENST00000476843.5	0	INTS3
1528	chr1	153773056	153774366	1311	*	242.413	0.435437	0.357076	0.182292	0.298551	1311	Promoter (<=1kb)	1	153774354	153780157	5804	1	11000	ENST00000271857.6	0	SLC27A3
1529	chr1	153775127	153776297	1171	*	186.457	-0.834241	0.337658	0.00776226	0.0261868	1171	Promoter (<=1kb)	1	153775313	153780156	4844	1	11000	ENST00000484014.5	0	SLC27A3
1530	chr1	153777387	153777623	237	*	32.2866	-1.63473	0.621842	0.00186165	0.00695598	237	Promoter (<=1kb)	1	153777987	153778796	810	1	11000	ENST00000531251.1	-364	SLC27A3
1531	chr1	153922579	153923808	1230	*	493.509	-0.541658	0.294433	0.0509371	0.0954378	1230	Promoter (<=1kb)	1	153923284	153935245	11962	1	101928059	ENST00000641448.2	0	LOC101928059
1532	chr1	153945072	153947148	2077	*	877.896	-0.682323	0.340861	0.0304424	0.0620828	2077	Promoter (<=1kb)	1	153929501	153946718	17218	2	9909	ENST00000361217.9	0	DENND4B
1533	chr1	153957773	153958909	1137	*	456.097	-0.66922	0.342006	0.0341885	0.0822035	1137	Promoter (<=1kb)	1	153947669	153958615	10947	2	200186	ENST00000303569.10	0	CRTC2
1534	chr1	153962639	153962970	332	*	113.343	0.461768	0.401176	0.196617	0.232544	332	Promoter (<=1kb)	1	153962311	153963139	829	2	27173	ENST00000461071.1	169	SLC39A1
1535	chr1	153963219	153963928	710	*	281.135	-0.671353	0.358448	0.0410936	0.104976	710	Promoter (<=1kb)	1	153959099	153963492	4394	2	27173	ENST00000621013.4	0	SLC39A1
1536	chr1	153967159	153967993	835	*	351.343	-0.415466	0.357881	0.204526	0.293653	835	Promoter (<=1kb)	1	153967534	153968968	1435	1	148327	ENST00000477617.5	0	CREB3L4
1537	chr1	153977047	153978266	1220	*	218.235	-0.431242	0.363917	0.193971	0.350093	1220	Promoter (<=1kb)	1	153974269	153977674	3406	2	10899	ENST00000271843.9	0	JTB
1538	chr1	153984531	153984882	352	*	44.6059	1.04219	0.560348	0.0222976	0.0681975	352	Promoter (<=1kb)	1	153982745	153985362	2618	2	5872	ENST00000484297.1	480	RAB13
1539	chr1	153985196	153987473	2278	*	373.707	0.393575	0.36899	0.240873	0.301563	2278	Promoter (<=1kb)	1	153975850	153986246	10397	2	5872	ENST00000648869.1	0	RAB13
1540	chr1	153990501	153991081	581	*	137.78	-0.30059	0.360134	0.360228	0.57445	581	Promoter (<=1kb)	1	153990762	153991698	937	1	6232	ENST00000392558.4	0	RPS27
1541	chr1	154176386	154176672	287	*	29.1029	-0.582369	0.501473	0.166535	0.264005	287	Promoter (<=1kb)	1	154171882	154176242	4361	2	7170	ENST00000505010.5	-144	TPM3
1542	chr1	154182109	154183562	1454	*	651.274	-0.397942	0.308553	0.168126	0.24656	1454	Promoter (<=1kb)	1	154155308	154183189	27882	2	7170	ENST00000368533.8	0	TPM3
1543	chr1	154191955	154192771	817	*	128.916	-1.37305	0.448031	0.000655594	0.00364358	817	Promoter (<=1kb)	1	154157318	154192058	34741	2	7170	ENST00000271850.11	0	TPM3
1544	chr1	154208787	154209696	910	*	30.1192	-2.03278	0.608982	0.000145428	0.00105883	910	Promoter (<=1kb)	1	154207230	154208517	1288	2	25912	ENST00000483282.1	-270	C1orf43
1545	chr1	154220061	154221919	1859	*	425.911	-0.583283	0.329843	0.0567974	0.100387	1859	Promoter (<=1kb)	1	154206696	154220578	13883	2	25912	ENST00000648267.1	0	C1orf43
1546	chr1	154272029	154273092	1064	*	257.297	-0.542591	0.344441	0.0876471	0.192125	1064	Promoter (<=1kb)	1	154272355	154275873	3519	1	10456	ENST00000696932.1	0	HAX1
1547	chr1	154324608	154326909	2302	*	242.281	-0.462788	0.35501	0.15535	0.2171	2302	Promoter (<=1kb)	1	154325525	154351304	25780	1	57198	ENST00000368489.6	0	ATP8B2
1548	chr1	154405168	154406709	1542	*	454.134	-0.256905	0.383377	0.456529	0.502197	1542	Promoter (<=1kb)	1	154402328	154406564	4237	2	101928101	ENST00000424435.1	0	IL6R-AS1
1549	chr1	154453224	154453944	721	*	45.9829	-0.158901	0.448579	0.680352	0.995627	721	Promoter (<=1kb)	1	154454109	154465248	11140	1	3570	ENST00000502679.1	-165	IL6R
1550	chr1	154479812	154480440	629	*	77.6492	-0.567919	0.414765	0.123665	0.216373	629	3' UTR	1	154469772	154486044	16273	2	126669	ENST00000486773.1	5604	SHE
1551	chr1	154501356	154502889	1534	*	137.085	-0.365968	0.389152	0.296264	0.425126	1534	Promoter (<=1kb)	1	154502219	154548147	45929	1	126668	ENST00000368482.8	0	TDRD10
1552	chr1	154558244	154559857	1614	*	364.452	-0.499213	0.338521	0.110662	0.16757	1614	Promoter (<=1kb)	1	154548577	154558662	10086	2	55585	ENST00000292211.5	0	UBE2Q1
1553	chr1	154567717	154568439	723	*	65.6529	-0.553989	0.422607	0.138816	0.284112	723	Promoter (<=1kb)	1	154564855	154567746	2892	2	107985206	ENST00000664303.2	0	LOC107985206
1554	chr1	154607511	154608877	1367	*	182.881	-0.595466	0.365201	0.0740451	0.14903	1367	Promoter (<=1kb)	1	154581695	154608114	26420	2	103	ENST00000647682.2	0	ADAR
1555	chr1	154626940	154628208	1269	*	151.304	-0.123671	0.369017	0.710877	0.802814	1269	Promoter (<=1kb)	1	154581695	154627922	46228	2	103	ENST00000679899.1	0	ADAR
1556	chr1	154860186	154860721	536	*	89.9623	1.30656	0.484777	0.00190503	0.0092948	536	Promoter (<=1kb)	1	154707426	154859843	152418	2	3782	ENST00000361147.8	-343	KCNN3
1557	chr1	154870103	154870672	570	*	67.6364	-0.979069	0.444572	0.0128718	0.0406606	570	Promoter (<=1kb)	1	154697455	154870281	172827	2	3782	ENST00000271915.9	0	KCNN3
1558	chr1	154936384	154937802	1419	*	427.434	-0.298924	0.370588	0.374173	0.4338	1419	Promoter (<=1kb)	1	154924740	154936719	11980	2	10654	ENST00000368467.4	0	PMVK
1559	chr1	154955549	154956518	970	*	116.822	-0.296262	0.393698	0.401292	0.557961	970	Promoter (<=1kb)	1	154944076	154956121	12046	2	57326	ENST00000368465.5	0	PBXIP1
1560	chr1	154961226	154962559	1334	*	299.736	-0.427212	0.378529	0.212521	0.333084	1334	Promoter (<=1kb)	1	154961825	154962623	799	1	101928120	ENST00000605085.1	0	LOC101928120
1561	chr1	154970669	154970907	239	*	67.0536	-0.381626	0.420926	0.304698	0.374992	239	Promoter (<=1kb)	1	154962298	154970741	8444	2	6464	ENST00000368445.9	0	SHC1
1562	chr1	154973712	154975309	1598	*	583.129	-0.500778	0.343816	0.113864	0.170944	1598	Promoter (<=1kb)	1	154974653	154979248	4596	1	1163	ENST00000368439.5	0	CKS1B
1563	chr1	154982812	154983634	823	*	293.131	-0.36514	0.332935	0.236414	0.405844	823	Promoter (<=1kb)	1	154983338	154988132	4795	1	80308	ENST00000492620.1	0	FLAD1
1564	chr1	155000749	155002585	1837	*	408.775	-0.57046	0.36168	0.0845302	0.136094	1837	Promoter (<=1kb)	1	155002630	155018522	15893	1	51043	ENST00000417934.6	-45	ZBTB7B
1565	chr1	155050423	155052381	1959	*	373.056	-0.649119	0.369225	0.0538955	0.0968927	1959	Promoter (<=1kb)	1	155050566	155056238	5673	1	8751	ENST00000473905.6	0	ADAM15
1566	chr1	155061513	155061950	438	*	51.4669	-0.261542	0.481273	0.519881	0.537076	438	Promoter (<=1kb)	1	155062161	155062775	615	1	8751	ENST00000464824.2	-211	ADAM15
1567	chr1	155063523	155064319	797	*	114.634	-0.477646	0.36493	0.151773	0.278483	797	Promoter (<=1kb)	1	155063748	155086807	23060	1	125467750	ENST00000505139.1	0	EFNA4-EFNA3
1568	chr1	155078635	155079667	1033	*	106.807	-0.174782	0.393819	0.618774	0.830365	1033	Promoter (<=1kb)	1	155078837	155087538	8702	1	1944	ENST00000368408.4	0	EFNA3
1569	chr1	155084597	155086341	1745	*	436.493	-0.723052	0.374989	0.0341751	0.0676034	1745	Promoter (<=1kb)	1	155085516	155086982	1467	1	125467750	ENST00000470294.5	0	EFNA4-EFNA3
1570	chr1	155126740	155128185	1446	*	80.6608	-0.169641	0.416344	0.643585	0.745643	1446	Promoter (<=1kb)	1	155127876	155134857	6982	1	1942	ENST00000368406.2	0	EFNA1
1571	chr1	155135024	155136486	1463	*	437.564	-0.332459	0.352552	0.303627	0.383729	1463	Promoter (<=1kb)	1	155135344	155138368	3025	1	55974	ENST00000484157.5	0	SLC50A1
1572	chr1	155139983	155140728	746	*	154.347	-0.224312	0.374906	0.508442	0.706113	746	Promoter (<=1kb)	1	155139891	155140407	517	2	54344	ENST00000368399.1	0	DPM3
1573	chr1	155172595	155173550	956	*	217.447	-0.350041	0.359064	0.28629	0.421226	956	Promoter (<=1kb)	1	155169408	155172777	3370	2	200185	ENST00000463527.5	0	KRTCAP2
1574	chr1	155193061	155194113	1053	*	228.335	-1.02727	0.385554	0.00350045	0.014462	1053	Promoter (<=1kb)	1	155192202	155192916	715	2	4582	ENST00000466913.1	-145	MUC1
1575	chr1	155194408	155195093	686	*	103.822	-0.760892	0.444762	0.0512228	0.131565	686	Promoter (<=1kb)	1	155194996	155200674	5679	1	105371450	ENST00000447623.4	0	THBS3-AS1
1576	chr1	155208233	155209518	1286	*	232.307	-0.0543285	0.382621	0.872196	0.91749	1286	Promoter (<=1kb)	1	155208695	155213823	5129	1	4580	ENST00000368376.8	0	MTX1
1577	chr1	155210373	155210650	278	*	49.5709	-0.193396	0.480819	0.632018	0.692118	278	Promoter (<=1kb)	1	155210848	155213708	2861	1	4580	ENST00000495589.5	-198	MTX1
1578	chr1	155218925	155219197	273	*	21.0441	0.647336	0.583332	0.156551	0.191379	273	Promoter (<=1kb)	1	155213821	155219014	5194	2	2630	ENST00000689679.1	0	GBA1LP
1579	chr1	155226556	155228080	1525	*	364.926	-0.496934	0.348124	0.120892	0.185403	1525	Promoter (<=1kb)	1	155213821	155227462	13642	2	2630	ENST00000693149.1	0	GBA1LP
1580	chr1	155236548	155236800	253	*	24.2437	-0.146701	0.51558	0.726098	0.614265	253	Promoter (<=1kb)	1	155234961	155236459	1499	2	2629	ENST00000478472.1	-89	GBA1
1581	chr1	155241155	155241433	279	*	44.5089	-0.175965	0.417706	0.63249	0.693139	279	Promoter (<=1kb)	1	155234452	155241249	6798	2	2629	ENST00000368373.8	0	GBA1
1582	chr1	155241719	155242169	451	*	92.8853	-0.0162073	0.433179	0.962617	1	451	Promoter (<=1kb)	1	155234559	155241275	6717	2	2629	ENST00000427500.7	-444	GBA1
1583	chr1	155244455	155245250	796	*	223.803	-0.247459	0.35505	0.44593	0.597151	796	Promoter (<=1kb)	1	155234452	155244670	10219	2	2629	ENST00000327247.9	0	GBA1
1584	chr1	155255029	155256278	1250	*	212.194	-0.472898	0.392019	0.1797	0.37992	1250	Promoter (<=1kb)	1	155247205	155255483	8279	2	10712	ENST00000361361.7	0	ENTREP3
1585	chr1	155261465	155262782	1318	*	325.13	-0.365838	0.362572	0.26877	0.395514	1318	Promoter (<=1kb)	1	155255981	155262360	6380	2	10067	ENST00000302631.8	0	SCAMP3
1586	chr1	155272894	155273871	978	*	294.182	-0.603889	0.365518	0.0702792	0.16233	978	Promoter (<=1kb)	1	155262868	155273287	10420	2	1196	ENST00000361168.9	0	CLK2
1587	chr1	155277120	155277893	774	*	246.442	-0.491047	0.367956	0.143027	0.250391	774	Promoter (<=1kb)	1	155277463	155289848	12386	1	57657	ENST00000368358.4	0	HCN3
1588	chr1	155308272	155309380	1109	*	412.345	-0.492544	0.366899	0.140782	0.244599	1109	Promoter (<=1kb)	1	155308748	155320666	11919	1	2224	ENST00000611010.4	0	FDPS
1589	chr1	155323050	155325397	2348	*	950.947	-0.461511	0.351427	0.152571	0.213714	2348	Promoter (<=1kb)	1	155323937	155331114	7178	1	23623	ENST00000368347.8	0	RUSC1
1590	chr1	155561858	155563676	1819	*	338.297	-0.385558	0.365712	0.247229	0.319405	1819	Promoter (<=1kb)	1	155563235	155614651	51417	1	55154	ENST00000697770.1	0	MSTO1
1591	chr1	155609695	155610832	1138	*	451.358	-0.487102	0.358328	0.13756	0.239507	1138	Promoter (<=1kb)	1	155609776	155610380	605	2	105371452	ENST00000456382.2	0	LOC105371452
1592	chr1	155637296	155637841	546	*	42.1658	-0.0693283	0.474015	0.860568	0.899899	546	Exon (ENST00000668003.2/ENST00000668003.2, exon 1 of 3)	1	155613221	155614052	832	1	55154	ENST00000462250.2	24075	MSTO1
1593	chr1	155687744	155689500	1757	*	366.669	-0.286628	0.355249	0.377982	0.437909	1757	Promoter (<=1kb)	1	155659443	155688656	29214	2	55249	ENST00000368339.9	0	YY1AP1
1594	chr1	155745277	155746412	1136	*	447.425	-0.570824	0.347014	0.074048	0.149198	1136	Promoter (<=1kb)	1	155745829	155750137	4309	1	100129405	ENST00000314835.5	0	MSTO2P
1595	chr1	155757099	155757675	577	*	22.7334	0.945499	0.611528	0.0479302	0.117563	577	Promoter (<=1kb)	1	155756541	155757940	1400	2	54856	ENST00000483032.1	265	GON4L
1596	chr1	155776442	155776908	467	*	32.1684	-0.446784	0.492551	0.28044	0.480825	467	Promoter (<=1kb)	1	155766536	155776461	9926	2	54856	ENST00000490801.1	0	GON4L
1597	chr1	155856906	155857674	769	*	153.342	-0.329408	0.416539	0.371058	0.594443	769	Promoter (<=1kb)	1	155749659	155857214	107556	2	54856	ENST00000368331.6	0	GON4L
1598	chr1	155858900	155860820	1921	*	357.409	0.192988	0.343181	0.544022	0.553352	1921	Promoter (<=1kb)	1	155859567	155885199	25633	1	23208	ENST00000368324.5	0	SYT11
1599	chr1	155893336	155894420	1085	*	59.7218	1.4842	0.513292	0.000843153	0.00498482	1085	Exon (ENST00000638126.1/ENST00000638126.1, exon 1 of 1)	1	155910095	155910791	697	2	6016	ENST00000462687.1	16371	RIT1
1600	chr1	155910614	155911860	1247	*	139.168	-0.241939	0.34461	0.445335	0.640712	1247	Promoter (<=1kb)	1	155897808	155911349	13542	2	6016	ENST00000368323.8	0	RIT1
1601	chr1	155934090	155934807	718	*	207.728	-0.37946	0.385222	0.274427	0.433327	718	Promoter (<=1kb)	1	155913045	155934399	21355	2	22889	ENST00000368320.7	0	KHDC4
1602	chr1	155940538	155941652	1115	*	170.164	-0.0831897	0.398795	0.813087	1	1115	Promoter (<=1kb)	1	155941638	155943087	1450	1	339403	ENST00000368318.5	0	RXFP4
1603	chr1	155961815	155962843	1029	*	122.819	1.05102	0.457926	0.00828543	0.0319872	1029	Promoter (<=1kb)	1	155952732	155962623	9892	2	9181	ENST00000474428.6	0	ARHGEF2
1604	chr1	155970489	155971196	708	*	301.21	-0.110411	0.366862	0.738622	0.847423	708	Promoter (<=1kb)	1	155968220	155971063	2844	2	9181	ENST00000487755.1	0	ARHGEF2
1605	chr1	155978446	155980020	1575	*	329.543	-0.4062	0.370257	0.227636	0.309465	1575	Promoter (<=1kb)	1	155978799	155982986	4188	1	107985209	ENST00000610146.1	0	ARHGEF2-AS2
1606	chr1	155989154	155990571	1418	*	254.851	0.235234	0.376655	0.492497	0.529379	1418	Promoter (<=1kb)	1	155946855	155990073	43219	2	9181	ENST00000462460.6	0	ARHGEF2
1607	chr1	155991017	155991640	624	*	80.1008	2.40724	0.617728	9.4712e-06	0.000103509	624	Promoter (<=1kb)	1	155991390	156001787	10398	1	107985210	ENST00000415726.1	0	ARHGEF2-AS1
1608	chr1	156020221	156021147	927	*	161.72	-0.279089	0.360021	0.395883	0.548192	927	Promoter (<=1kb)	1	156020835	156033342	12508	1	105371729	ENST00000671325.1	0	LOC105371729
1609	chr1	156052897	156055435	2539	*	561.299	-0.329528	0.375387	0.332258	0.384363	2539	Promoter (<=1kb)	1	156054782	156058506	3725	1	28956	ENST00000368305.9	0	LAMTOR2
1610	chr1	156082370	156083287	918	*	100.055	-0.430124	0.409525	0.237918	0.367276	918	Promoter (<=1kb)	1	156082573	156134487	51915	1	4000	ENST00000502751.5	0	LMNA
1611	chr1	156106222	156106611	390	*	63.9057	0.669889	0.522973	0.119085	0.188046	390	Promoter (<=1kb)	1	156106658	156114838	8181	1	4000	ENST00000515711.1	-47	LMNA
1612	chr1	156114102	156114994	893	*	398.45	0.19087	0.383194	0.58396	0.701249	893	Promoter (<=1kb)	1	156114251	156139293	25043	1	4000	ENST00000361308.9	0	LMNA
1613	chr1	156123371	156124002	632	*	185.009	0.214074	0.423182	0.563637	0.775828	632	Promoter (<=1kb)	1	156123142	156134528	11387	1	4000	ENST00000502357.5	229	LMNA
1614	chr1	156126074	156127533	1460	*	643.761	-0.150566	0.381288	0.65952	0.634601	1460	Promoter (<=1kb)	1	156126160	156140013	13854	1	4000	ENST00000448611.6	0	LMNA
1615	chr1	156154247	156154837	591	*	183.194	-0.89884	0.438055	0.0202969	0.0716975	591	Promoter (<=1kb)	1	156154371	156177752	23382	1	64218	ENST00000368282.1	0	SEMA4A
1616	chr1	156193494	156194585	1092	*	298.348	-0.168912	0.356461	0.602998	0.74284	1092	Promoter (<=1kb)	1	156193932	156212795	18864	1	9673	ENST00000423538.6	0	SLC25A44
1617	chr1	156212659	156213636	978	*	327.112	-0.383932	0.344399	0.226059	0.392386	978	Promoter (<=1kb)	1	156212982	156243332	30351	1	100527963	ENST00000490491.5	0	PMF1-BGLAP
1618	chr1	156282319	156283160	842	*	219.339	-0.384106	0.383445	0.26705	0.415429	842	Promoter (<=1kb)	1	156249224	156282825	33602	2	23381	ENST00000361813.5	0	SMG5
1619	chr1	156295134	156295839	706	*	49.168	0.261999	0.477309	0.518824	0.815547	706	Promoter (<=1kb)	1	156290541	156295654	5114	2	112770	ENST00000472870.5	0	GLMP
1620	chr1	156337806	156338945	1140	*	457.286	-0.449147	0.342283	0.15472	0.243636	1140	Promoter (<=1kb)	1	156338503	156346990	8488	1	128229	ENST00000368253.6	0	TSACC
1621	chr1	156420749	156421990	1242	*	107.604	0.133383	0.385478	0.704082	0.880012	1242	Promoter (<=1kb)	1	156404252	156421770	17519	2	10485	ENST00000703098.1	0	MIR9-1HG
1622	chr1	156456456	156457826	1371	*	450.749	-0.390187	0.372418	0.248411	0.319197	1371	Promoter (<=1kb)	1	156404253	156456613	52361	2	10485	ENST00000673141.1	0	MIR9-1HG
1623	chr1	156490382	156491925	1544	*	261.959	-0.365007	0.382725	0.290685	0.359765	1544	Promoter (<=1kb)	1	156466210	156490599	24390	2	4209	ENST00000360595.7	0	MEF2D
1624	chr1	156500638	156501611	974	*	415.849	-0.518642	0.367379	0.121339	0.290972	974	Promoter (<=1kb)	1	156463727	156500775	37049	2	4209	ENST00000348159.9	0	MEF2D
1625	chr1	156502788	156503152	365	*	148.264	-0.25418	0.424171	0.494802	0.723363	365	Promoter (2-3kb)	1	156483261	156500779	17519	2	4209	ENST00000489057.1	-2009	MEF2D
1626	chr1	156504797	156505616	820	*	268.897	-0.158745	0.374198	0.638042	0.821162	820	Exon (ENST00000687258.2/ENST00000687258.2, exon 1 of 1)	1	156483261	156500779	17519	2	4209	ENST00000489057.1	-4018	MEF2D
1627	chr1	156571234	156572907	1674	*	224.818	0.231437	0.381446	0.504692	0.538289	1674	Promoter (<=1kb)	1	156525405	156572565	47161	2	128239	ENST00000361170.7	0	IQGAP3
1628	chr1	156584088	156584339	252	*	24.9127	0.277143	0.551894	0.528327	0.488882	252	Promoter (<=1kb)	1	156584549	156585516	968	1	164118	ENST00000462049.1	-210	TTC24
1629	chr1	156591232	156592429	1198	*	178.787	-0.190265	0.370704	0.571035	0.865371	1198	Promoter (<=1kb)	1	156591756	156599795	8040	1	128240	ENST00000679913.1	0	NAXE
1630	chr1	156601146	156601815	670	*	73.792	0.24149	0.427317	0.521975	0.746184	670	Promoter (<=1kb)	1	156594301	156601479	7179	2	54865	ENST00000368232.9	0	GPATCH4
1631	chr1	156619405	156619642	238	*	14.8054	-0.199366	0.575289	0.652528	0.677409	238	Promoter (<=1kb)	1	156619415	156625725	6311	1	60484	ENST00000255039.6	0	HAPLN2
1632	chr1	156623938	156624951	1014	*	71.5496	-0.304544	0.42758	0.417777	0.620573	1014	Promoter (<=1kb)	1	156624064	156625535	1472	1	60484	ENST00000494218.1	0	HAPLN2
1633	chr1	156643433	156644402	970	*	88.1742	0.113761	0.377082	0.741807	0.927661	970	Promoter (1-2kb)	1	156642243	156653472	11230	1	63827	ENST00000361588.5	1190	BCAN
1634	chr1	156659915	156661703	1789	*	317.41	-0.00441744	0.372394	0.986641	0.862524	1789	Promoter (<=1kb)	1	156646507	156661424	14918	2	126568844	ENST00000448869.1	0	BCAN-AS2
1635	chr1	156689472	156689942	471	*	61.7669	-0.226153	0.472549	0.573214	0.743695	471	Exon (ENST00000650347.1/ENST00000650347.1, exon 1 of 2)	1	156668763	156677407	8645	2	10763	ENST00000368223.4	-12065	NES
1636	chr1	156691647	156692419	773	*	80.6543	0.993449	0.445754	0.0109128	0.0385013	773	Exon (ENST00000441272.2/ENST00000441272.2, exon 1 of 2)	1	156699606	156705583	5978	2	1382	ENST00000368222.8	13164	CRABP2
1637	chr1	156725840	156726160	321	*	103.71	-0.00494008	0.396113	0.985626	0.88088	321	Promoter (<=1kb)	1	156721891	156725867	3977	2	81875	ENST00000472824.2	0	ISG20L2
1638	chr1	156728315	156729263	949	*	356.612	-0.42542	0.368525	0.204647	0.340484	949	Promoter (<=1kb)	1	156728442	156736949	8508	1	51093	ENST00000368218.8	0	METTL25B
1639	chr1	156740637	156741627	991	*	350.891	-0.394316	0.373675	0.24478	0.498658	991	Promoter (<=1kb)	1	156737303	156741088	3786	2	79590	ENST00000361531.6	0	MRPL24
1640	chr1	156746672	156747408	737	*	147.44	1.62999	0.480362	0.000128953	0.00111084	737	Promoter (<=1kb)	1	156743156	156747471	4316	2	3068	ENST00000482651.5	63	HDGF
1641	chr1	156751024	156752428	1405	*	276.347	-0.417447	0.370108	0.214854	0.286547	1405	Promoter (<=1kb)	1	156742109	156751675	9567	2	3068	ENST00000357325.10	0	HDGF
1642	chr1	156766825	156768259	1435	*	499.06	-0.383885	0.354373	0.237191	0.308351	1435	Promoter (<=1kb)	1	156742526	156766925	24400	2	3068	ENST00000465180.5	0	HDGF
1643	chr1	156813651	156814267	617	*	54.4467	-0.570632	0.475685	0.161171	0.326741	617	Promoter (<=1kb)	1	156809203	156814111	4909	2	9047	ENST00000468744.5	0	SH2D2A
1644	chr1	156815401	156815654	254	*	22.1929	0.975085	0.689012	0.0548026	0.0960805	254	Promoter (<=1kb)	1	156815636	156881850	66215	1	4914	ENST00000674537.2	0	NTRK1
1645	chr1	156816631	156817398	768	*	115.2	0.381188	0.443152	0.322402	0.541964	768	Promoter (<=1kb)	1	156806243	156816834	10592	2	9047	ENST00000368198.7	0	SH2D2A
1646	chr1	156859314	156861046	1733	*	113.068	0.00557629	0.406922	0.991066	0.862598	1733	Promoter (<=1kb)	1	156860815	156881850	21036	1	4914	ENST00000368196.7	0	NTRK1
1647	chr1	156920244	156920763	520	*	36.8859	-0.164434	0.488835	0.687048	0.786143	520	Promoter (<=1kb)	1	156920632	156933094	12463	1	149499	ENST00000337428.8	0	LRRC71
1648	chr1	156927493	156928282	790	*	80.8432	-0.236104	0.402853	0.510888	0.721398	790	Promoter (<=1kb)	1	156927362	156933085	5724	1	149499	ENST00000476550.1	131	LRRC71
1649	chr1	156963571	156964143	573	*	47.6669	0.306906	0.426508	0.414118	0.591958	573	Promoter (<=1kb)	1	156955724	156963766	8043	2	9826	ENST00000486670.1	0	ARHGEF11
1650	chr1	157045215	157046632	1418	*	231.345	-0.11629	0.333922	0.705187	0.789667	1418	Promoter (<=1kb)	1	156934840	157045742	110903	2	9826	ENST00000368194.8	0	ARHGEF11
1651	chr1	157098951	157099943	993	*	128.446	1.64462	0.439503	3.53844e-05	0.000366329	993	Promoter (<=1kb)	1	157092043	157099808	7766	2	440695	ENST00000454449.3	0	ETV3L
1652	chr1	157137909	157139113	1205	*	270.506	-0.104916	0.357787	0.746936	0.919453	1205	Promoter (<=1kb)	1	157121191	157138395	17205	2	2117	ENST00000368192.9	0	ETV3
1653	chr1	157274654	157275313	660	*	58.1874	0.801841	0.494199	0.0545085	0.139467	660	Promoter (<=1kb)	1	157274855	157283968	9114	1	105371455	ENST00000670336.1	0	LINC02772
1654	chr1	157436888	157438544	1657	*	260.52	0.457706	0.373957	0.176422	0.246971	1657	Exon (ENST00000651317.1/ENST00000651317.1, exon 1 of 1)	1	157513377	157516073	2697	2	83416	ENST00000462218.1	77529	FCRL5
1655	chr1	157580267	157580826	560	*	32.4198	1.41401	0.583845	0.00350121	0.014005	560	Promoter (<=1kb)	1	157575569	157580537	4969	2	83417	ENST00000479869.1	0	FCRL4
1656	chr1	157691370	157691745	376	*	27.8534	0.770241	0.541058	0.0807914	0.139742	376	Promoter (1-2kb)	1	157678691	157689890	11200	2	115352	ENST00000468507.1	-1480	FCRL3
1657	chr1	157724775	157725522	748	*	36.3849	2.82665	0.683237	3.10321e-06	4.92112e-05	748	Exon (ENST00000412766.1/ENST00000412766.1, exon 1 of 1)	1	157676481	157700769	24289	2	115352	ENST00000368184.8	-24006	FCRL3
1658	chr1	157776916	157777641	726	*	81.681	0.495725	0.407002	0.170432	0.369632	726	Promoter (<=1kb)	1	157745733	157777132	31400	2	79368	ENST00000361516.8	0	FCRL2
1659	chr1	157797992	157798584	593	*	29.9156	1.77801	0.62053	0.000650011	0.00363704	593	Promoter (<=1kb)	1	157795628	157797820	2193	2	115350	ENST00000495126.1	-172	FCRL1
1660	chr1	157803688	157804313	626	*	37.1431	-1.00567	0.489986	0.0174651	0.0574958	626	Promoter (<=1kb)	1	157794536	157804201	9666	2	115350	ENST00000489998.5	0	FCRL1
1661	chr1	157819872	157820430	559	*	37.8495	0.806192	0.494206	0.0533366	0.115424	559	Promoter (<=1kb)	1	157794403	157820120	25718	2	115350	ENST00000368176.8	0	FCRL1
1662	chr1	158024723	158025111	389	*	37.839	0.417349	0.450903	0.28351	0.368442	389	Promoter (<=1kb)	1	158025550	158031166	5617	1	100505785	ENST00000419415.1	-439	KIRREL1-IT1
1663	chr1	158140388	158141244	857	*	41.5404	2.15041	0.554765	1.23794e-05	0.000164058	857	Promoter (<=1kb)	1	158132040	158140652	8613	2	646268	ENST00000670135.1	0	LINC01704
1664	chr1	158149637	158150908	1272	*	252.198	-0.0959129	0.371388	0.773618	0.785778	1272	Promoter (<=1kb)	1	158132040	158149810	17771	2	646268	ENST00000658278.1	0	LINC01704
1665	chr1	158177607	158178129	523	*	172.048	0.426111	0.352591	0.187764	0.381804	523	Promoter (<=1kb)	1	158178030	158186427	8398	1	912	ENST00000368171.5	0	CD1D
1666	chr1	158179366	158179951	586	*	53.4608	-1.51227	0.477405	0.000400932	0.00277236	586	Promoter (<=1kb)	1	158179947	158186427	6481	1	912	ENST00000673723.4	0	CD1D
1667	chr1	158180701	158181628	928	*	134.916	-0.0358515	0.365618	0.911698	1	928	Promoter (<=1kb)	1	158180889	158186427	5539	1	912	ENST00000673623.2	0	CD1D
1668	chr1	158203678	158204466	789	*	47.4975	1.02917	0.489756	0.0138865	0.0474438	789	Exon (ENST00000415019.1/ENST00000415019.1, exon 1 of 2)	1	158181036	158182846	1811	1	912	ENST00000674047.1	22642	CD1D
1669	chr1	158290311	158290887	577	*	128.121	1.32921	0.411183	0.000346706	0.00253699	577	Promoter (<=1kb)	1	158291270	158293617	2348	1	911	ENST00000443761.1	-383	CD1C
1670	chr1	158353486	158354604	1119	*	123.242	1.32508	0.36491	8.3035e-05	0.000690028	1119	Promoter (<=1kb)	1	158353696	158357553	3858	1	913	ENST00000444681.6	0	CD1E
1671	chr1	158471703	158472378	676	*	55.4853	3.0246	0.533365	1.35715e-09	5.99572e-08	676	Promoter (<=1kb)	1	158472220	158480936	8717	1	343406	ENST00000641067.1	0	OR10R2
1672	chr1	158686603	158686866	264	*	23.8353	0.575853	0.574119	0.1994	0.25827	264	Promoter (<=1kb)	1	158610704	158686715	76012	2	6708	ENST00000643759.2	0	SPTA1
1673	chr1	158754680	158755168	489	*	63.0951	1.32084	0.472907	0.00142895	0.0065197	489	Promoter (<=1kb)	1	158754720	158755891	1172	1	128371	ENST00000641861.1	0	OR6K6
1674	chr1	158809198	158810722	1525	*	209.796	0.505976	0.339043	0.105382	0.17311	1525	Exon (ENST00000417823.1/ENST00000417823.1, exon 1 of 1)	1	158831351	158842723	11373	1	4332	ENST00000491210.1	-20629	MNDA
1675	chr1	158830824	158831680	857	*	85.1259	-0.171985	0.365716	0.604983	0.76414	857	Promoter (<=1kb)	1	158831351	158842723	11373	1	4332	ENST00000491210.1	0	MNDA
1676	chr1	158931418	158931854	437	*	29.8803	-0.1601	0.460848	0.683841	0.772925	437	Promoter (<=1kb)	1	158931552	158977059	45508	1	149628	ENST00000368140.6	0	PYHIN1
1677	chr1	159009422	159010347	926	*	129.546	1.2129	0.421503	0.00128294	0.00698039	926	Promoter (<=1kb)	1	159009892	159055155	45264	1	3428	ENST00000368131.8	0	IFI16
1678	chr1	159015437	159016115	679	*	213.992	0.0496242	0.316989	0.86972	1	679	Promoter (<=1kb)	1	159015673	159018376	2704	1	3428	ENST00000567661.5	0	IFI16
1679	chr1	159076632	159077763	1132	*	200.174	0.961855	0.436583	0.0120101	0.038454	1132	Promoter (<=1kb)	1	159062484	159076766	14283	2	9447	ENST00000368130.9	0	AIM2
1680	chr1	159132379	159132759	381	*	26.6741	0.989046	0.565378	0.0314516	0.0685408	381	Promoter (<=1kb)	1	159062487	159132326	69840	2	9447	ENST00000695580.1	-53	AIM2
1681	chr1	159171567	159172337	771	*	46.0113	0.0160388	0.453706	0.970298	1	771	Promoter (<=1kb)	1	159171609	159202012	30404	1	57863	ENST00000368124.8	0	CADM3
1682	chr1	159780526	159781617	1092	*	656.2	0.356658	0.303756	0.211378	0.283072	1092	Promoter (<=1kb)	1	159780932	159782543	1612	1	54935	ENST00000368109.5	0	DUSP23
1683	chr1	159800299	159800968	670	*	60.7107	1.89661	0.514842	3.51448e-05	0.000382434	670	Promoter (<=1kb)	1	159800511	159809279	8769	1	343413	ENST00000540741.5	0	FCRL6
1684	chr1	159826257	159827007	751	*	339.079	2.27261	0.362712	4.39448e-11	2.551e-09	751	Promoter (<=1kb)	1	159826811	159835679	8869	1	56833	ENST00000368104.4	0	SLAMF8
1685	chr1	159828720	159829567	848	*	235.482	0.260329	0.357924	0.428309	0.590274	848	Promoter (<=1kb)	1	159830008	159837249	7242	1	56833	ENST00000471286.5	-441	SLAMF8
1686	chr1	159830143	159830407	265	*	66.7438	3.11939	0.567093	3.16283e-09	9.69131e-08	265	Promoter (<=1kb)	1	159830008	159837249	7242	1	56833	ENST00000471286.5	135	SLAMF8
1687	chr1	159848734	159849347	614	*	111.303	1.36227	0.494477	0.00148103	0.0082063	614	Promoter (<=1kb)	1	159838409	159849074	10666	2	284677	ENST00000676338.1	0	SNHG28
1688	chr1	159854123	159855332	1210	*	196.699	0.0180489	0.361092	0.959673	1	1210	Promoter (<=1kb)	1	159854870	159867685	12816	1	107985216	ENST00000608430.2	0	LOC107985216
1689	chr1	159879766	159880726	961	*	81.8752	0.375089	0.426597	0.317591	0.454512	961	Promoter (<=1kb)	1	159876263	159880700	4438	2	25790	ENST00000475911.2	0	CFAP45
1690	chr1	159889651	159890319	669	*	241.325	0.688974	0.396703	0.0518184	0.129341	669	Promoter (<=1kb)	1	159890207	159892735	2529	1	124904434	ENST00000702985.1	0	LOC124904434
1691	chr1	159898009	159898838	830	*	52.9458	0.567122	0.433361	0.134481	0.267424	830	Promoter (<=1kb)	1	159872366	159898269	25904	2	25790	ENST00000426543.6	0	CFAP45
1692	chr1	159910177	159911132	956	*	455.908	0.280546	0.33225	0.36372	0.554838	956	Exon (ENST00000623350.1/ENST00000623350.1, exon 1 of 1)	1	159900475	159903431	2957	1	124904435	ENST00000657346.1	9702	LOC124904435
1693	chr1	159923276	159925988	2713	*	756.278	0.642987	0.368212	0.0541815	0.103574	2713	Promoter (<=1kb)	1	159918107	159923717	5611	2	8407	ENST00000368096.5	0	TAGLN2
1694	chr1	159953961	159954693	733	*	184.385	0.698554	0.378708	0.0409389	0.113788	733	Promoter (<=1kb)	1	159951492	159954184	2693	2	89886	ENST00000489098.1	0	SLAMF9
1695	chr1	160031106	160032784	1679	*	246.817	0.0251254	0.334073	0.938308	0.829341	1679	Promoter (<=1kb)	1	160024953	160031990	7038	2	93183	ENST00000368090.5	0	PIGM
1696	chr1	160069955	160070871	917	*	80.924	-0.159844	0.398458	0.651672	0.815422	917	Promoter (<=1kb)	1	159998651	160070136	71486	2	124904436	ENST00000639408.1	0	LOC124904436
1697	chr1	160098040	160099561	1522	*	304.019	-0.356917	0.315495	0.225711	0.308326	1522	Promoter (<=1kb)	1	160091340	160098689	7350	2	93185	ENST00000368086.5	0	IGSF8
1698	chr1	160128126	160128497	372	*	56.9446	1.89866	0.491781	1.74081e-05	0.000153056	372	Promoter (<=1kb)	1	160127672	160143591	15920	1	477	ENST00000447527.1	454	ATP1A2
1699	chr1	160193109	160193789	681	*	68.5912	1.16483	0.448371	0.00320632	0.016769	681	Promoter (<=1kb)	1	160192638	160199053	6416	1	844	ENST00000481081.1	471	CASQ1
1700	chr1	160204265	160207073	2809	*	455.815	0.055413	0.352905	0.867821	0.764225	2809	Promoter (<=1kb)	1	160205380	160214035	8656	1	8682	ENST00000368077.5	0	PEA15
1701	chr1	160219476	160220005	530	*	44.475	1.51796	0.549368	0.00119702	0.00591312	530	Promoter (<=1kb)	1	160217851	160220139	2289	2	50717	ENST00000481831.1	134	DCAF8
1702	chr1	160261613	160263398	1786	*	318.88	-0.0891032	0.34064	0.774479	0.70547	1786	Promoter (<=1kb)	1	160261731	160263328	1598	1	100287049	ENST00000656013.2	0	DCAF8-DT
1703	chr1	160284028	160285347	1320	*	233.077	-0.0198564	0.318251	0.944108	0.903619	1320	Promoter (<=1kb)	1	160217464	160285130	67667	2	50717	ENST00000556710.6	0	DCAF8
1704	chr1	160309637	160309914	278	*	13.669	2.33408	1.00691	0.00202145	0.00709975	278	Promoter (<=1kb)	1	160299141	160309150	10010	2	1314	ENST00000648632.1	-487	COPA
1705	chr1	160342669	160343800	1132	*	179.701	-0.148822	0.359535	0.649205	0.997298	1132	Promoter (<=1kb)	1	160288594	160343250	54657	2	1314	ENST00000241704.8	0	COPA
1706	chr1	160346628	160347353	726	*	78.381	-0.361186	0.448951	0.353656	0.627799	726	Promoter (<=1kb)	1	160346720	160350401	3682	1	23385	ENST00000699555.1	0	NCSTN
1707	chr1	160522798	160523381	584	*	28.5327	0.163846	0.48599	0.689328	0.842914	584	Promoter (<=1kb)	1	160485030	160523262	38233	2	114836	ENST00000368059.7	0	SLAMF6
1708	chr1	160579184	160579655	472	*	39.5768	-0.599419	0.490367	0.149195	0.266513	472	Promoter (<=1kb)	1	160541095	160579516	38422	2	8832	ENST00000534968.5	0	CD84
1709	chr1	160645948	160647593	1646	*	111.597	0.776387	0.41502	0.0345311	0.0732095	1646	Promoter (<=1kb)	1	160608106	160647044	38939	2	6504	ENST00000302035.11	0	SLAMF1
1710	chr1	160675318	160675980	663	*	52.8163	0.620496	0.466909	0.120528	0.2561	663	Intron (ENST00000598917.6/ENST00000598917.6, intron 1 of 5)	1	160608106	160647044	38939	2	6504	ENST00000302035.11	-28274	SLAMF1
1711	chr1	160711688	160711931	244	*	26.7589	0.676854	0.541889	0.124079	0.175803	244	Promoter (<=1kb)	1	160678746	160711822	33077	2	962	ENST00000368046.8	0	CD48
1712	chr1	160739045	160739546	502	*	70.708	0.603669	0.442801	0.116318	0.215861	502	Promoter (<=1kb)	1	160739057	160754814	15758	1	57823	ENST00000441662.6	0	SLAMF7
1713	chr1	160795672	160796501	830	*	71.6899	0.902856	0.437462	0.0186115	0.0595965	830	Promoter (<=1kb)	1	160796074	160828261	32188	1	4063	ENST00000368037.9	0	LY9
1714	chr1	160861963	160864143	2181	*	422.807	-0.615556	0.331082	0.0452468	0.0874224	2181	Promoter (<=1kb)	1	160830160	160862887	32728	2	51744	ENST00000368034.9	0	CD244
1715	chr1	160935505	160936487	983	*	65.5209	0.473505	0.429789	0.208811	0.370091	983	Promoter (1-2kb)	1	160931739	160934380	2642	2	124904441	ENST00000427339.1	-1125	LOC124904441
1716	chr1	160951158	160951973	816	*	54.3273	0.3402	0.437118	0.373243	0.581751	816	Promoter (<=1kb)	1	160950553	160951474	922	2	142683	ENST00000490489.1	0	ITLN2
1717	chr1	160954057	160954665	609	*	42.2241	0.291796	0.454073	0.45783	0.680606	609	Promoter (<=1kb)	1	160945025	160954809	9785	2	142683	ENST00000368029.4	144	ITLN2
1718	chr1	161020176	161021784	1609	*	220.83	-0.47261	0.363174	0.154315	0.230988	1609	Promoter (<=1kb)	1	160995211	161021152	25942	2	50848	ENST00000368026.11	0	F11R
1719	chr1	161041534	161041762	229	*	35.5516	-0.932153	0.544295	0.0396043	0.0728838	229	Promoter (<=1kb)	1	161039940	161041721	1782	2	7391	ENST00000528768.5	0	USF1
1720	chr1	161044689	161046363	1675	*	467.378	-0.200739	0.343177	0.524377	0.535566	1675	Promoter (<=1kb)	1	161039251	161044941	5691	2	7391	ENST00000368020.5	0	USF1
1721	chr1	161069317	161070192	876	*	329.02	0.22801	0.35571	0.486238	0.617044	876	Promoter (<=1kb)	1	161046946	161069870	22925	2	257106	ENST00000461003.5	0	ARHGAP30
1722	chr1	161083138	161084299	1162	*	376.004	0.358158	0.363085	0.280078	0.407881	1162	Promoter (<=1kb)	1	161084465	161087571	3107	1	105371471	ENST00000447167.1	-166	NECTIN4-AS1
1723	chr1	161088640	161089432	793	*	97.079	1.80784	0.463435	1.57444e-05	0.000201004	793	Promoter (<=1kb)	1	161070998	161089558	18561	2	81607	ENST00000368012.4	126	NECTIN4
1724	chr1	161097347	161098331	985	*	70.3237	-0.122378	0.435881	0.745659	0.85302	985	Promoter (<=1kb)	1	161098361	161100298	1938	1	126823	ENST00000490724.6	-30	KLHDC9
1725	chr1	161117446	161118568	1123	*	197.297	-0.259686	0.382136	0.451055	0.606733	1123	Promoter (<=1kb)	1	161118086	161120232	2147	1	4817	ENST00000496768.5	0	NIT1
1726	chr1	161121827	161122233	407	*	61.1638	-0.66222	0.410869	0.0707248	0.144504	407	Promoter (<=1kb)	1	161122307	161124811	2505	1	4817	ENST00000479728.1	-74	NIT1
1727	chr1	161132179	161133336	1158	*	453.077	-0.327225	0.330837	0.285708	0.385677	1158	Promoter (<=1kb)	1	161120974	161132667	11694	2	9191	ENST00000368006.8	0	DEDD
1728	chr1	161153489	161154555	1067	*	128.16	0.17541	0.365595	0.600814	0.802565	1067	Promoter (<=1kb)	1	161153978	161158856	4879	1	51506	ENST00000368003.6	0	UFC1
1729	chr1	161158957	161160099	1143	*	204.011	-0.022478	0.351259	0.941744	1	1143	Promoter (<=1kb)	1	161159450	161162368	2919	1	27005	ENST00000492950.5	0	USP21
1730	chr1	161165713	161167082	1370	*	512.559	-0.366823	0.331763	0.23284	0.304599	1370	Promoter (<=1kb)	1	161166056	161168095	2040	1	5498	ENST00000652729.1	0	PPOX
1731	chr1	161176740	161177921	1182	*	194.974	-0.145677	0.330454	0.633315	0.74185	1182	Promoter (<=1kb)	1	161171310	161177507	6198	2	8703	ENST00000319769.10	0	B4GALT3
1732	chr1	161195114	161195601	488	*	102.922	-0.554565	0.391619	0.116274	0.179356	488	Promoter (<=1kb)	1	161194162	161195751	1590	2	9507	ENST00000478394.1	150	ADAMTS4
1733	chr1	161201062	161202622	1561	*	449.193	0.0192537	0.333051	0.953564	0.815031	1561	Promoter (<=1kb)	1	161201666	161214302	12637	1	4720	ENST00000676991.1	0	NDUFS2
1734	chr1	161214997	161215710	714	*	188.826	-0.169273	0.349356	0.596641	0.80246	714	Promoter (<=1kb)	1	161215234	161219248	4015	1	2207	ENST00000490414.1	0	FCER1G
1735	chr1	161225376	161226337	962	*	467.217	-0.599419	0.309401	0.038515	0.102288	962	Promoter (<=1kb)	1	161225939	161230744	4806	1	84134	ENST00000545897.5	0	TOMM40L
1736	chr1	161227438	161228178	741	*	196.906	0.30757	0.36884	0.360408	0.528068	741	Promoter (<=1kb)	1	161227884	161228503	620	1	84134	ENST00000468803.1	0	TOMM40L
1737	chr1	161258517	161259259	743	*	54.5864	0.0137647	0.41663	0.973014	1	743	Promoter (<=1kb)	1	161258745	161285450	26706	1	654790	ENST00000504449.2	0	PCP4L1
1738	chr1	161305597	161306628	1032	*	169.983	-0.15684	0.337268	0.613806	0.814092	1032	Promoter (<=1kb)	1	161305335	161306372	1038	2	4359	ENST00000476410.1	0	MPZ
1739	chr1	161307338	161307732	395	*	58.3267	0.175551	0.449389	0.653152	0.565597	395	Promoter (<=1kb)	1	161304779	161307471	2693	2	4359	ENST00000491222.5	0	MPZ
1740	chr1	161313632	161315019	1388	*	201.652	0.212859	0.336679	0.496388	0.618912	1388	Promoter (<=1kb)	1	161314381	161328495	14115	1	6391	ENST00000515731.1	0	SDHC
1741	chr1	161367782	161368186	405	*	20.503	-0.478771	0.556191	0.28276	0.361286	405	Promoter (<=1kb)	1	161364733	161367876	3144	2	257177	ENST00000367974.2	0	CFAP126
1742	chr1	161389638	161390757	1120	*	280.025	-0.331538	0.307056	0.249442	0.483326	1120	Exon (ENST00000688159.2/ENST00000688159.2, exon 1 of 1)	1	161364733	161367876	3144	2	257177	ENST00000367974.2	-21762	CFAP126
1743	chr1	161399040	161400516	1477	*	453.944	-0.263706	0.349155	0.410377	0.462938	1477	Exon (ENST00000636161.1/ENST00000636161.1, exon 1 of 2)	1	161364733	161367876	3144	2	257177	ENST00000367974.2	-31164	CFAP126
1744	chr1	161439910	161440865	956	*	120.506	-0.436613	0.427987	0.246568	0.424386	956	Intron (ENST00000637155.1/ENST00000637155.1, intron 1 of 4)	1	161505430	161518558	13129	1	2212	ENST00000367972.8	-64565	FCGR2A
1745	chr1	161468969	161470460	1492	*	1702.9	-1.36606	0.381383	0.000106585	0.000676058	1492	Intron (ENST00000637155.1/ENST00000637155.1, intron 1 of 4)	1	161505430	161518558	13129	1	2212	ENST00000367972.8	-34970	FCGR2A
1746	chr1	161504998	161506041	1044	*	169.382	-0.612514	0.365309	0.06655	0.125029	1044	Promoter (<=1kb)	1	161505430	161518558	13129	1	2212	ENST00000367972.8	0	FCGR2A
1747	chr1	161506449	161507109	661	*	158.011	0.844024	0.393359	0.0166522	0.0549891	661	Promoter (<=1kb)	1	161506651	161518355	11705	1	2212	ENST00000471026.5	0	FCGR2A
1748	chr1	161523574	161525164	1591	*	350.167	-0.22842	0.360429	0.487034	0.524219	1591	Promoter (<=1kb)	1	161524540	161526894	2355	1	3310	ENST00000309758.6	0	HSPA6
1749	chr1	161548689	161549269	581	*	54.159	1.71699	0.548216	0.000300346	0.00193208	581	Promoter (<=1kb)	1	161541783	161549674	7892	2	2214	ENST00000699399.1	405	FCGR3A
1750	chr1	161549647	161550019	373	*	31.8008	1.52329	0.602288	0.0022788	0.00865106	373	Promoter (<=1kb)	1	161541759	161549818	8060	2	2214	ENST00000443193.6	0	FCGR3A
1751	chr1	161580975	161581796	822	*	266.944	0.335849	0.361684	0.309949	0.500982	822	Promoter (<=1kb)	1	161581339	161589697	8359	1	9103	ENST00000502411.5	0	FCGR2C
1752	chr1	161606141	161606770	630	*	42.3101	-0.338888	0.436663	0.374902	0.591217	630	Promoter (<=1kb)	1	161606291	161608217	1927	1	3311	ENST00000445535.1	0	HSPA7
1753	chr1	161662782	161664039	1258	*	295.367	0.305978	0.343216	0.334618	0.463915	1258	Promoter (<=1kb)	1	161663143	161678654	15512	1	2213	ENST00000358671.10	0	FCGR2B
1754	chr1	161706121	161707358	1238	*	212.008	2.71037	0.410953	3.92757e-12	3.22211e-10	1238	Promoter (<=1kb)	1	161706972	161714351	7380	1	84824	ENST00000350710.3	0	FCRLA
1755	chr1	161721049	161721316	268	*	30.5024	1.85776	0.634067	0.000508181	0.00232179	268	Promoter (<=1kb)	1	161721544	161728143	6600	1	127943	ENST00000367948.7	-228	FCRLB
1756	chr1	161721778	161722488	711	*	230.085	0.949269	0.389303	0.00676604	0.0262735	711	Promoter (<=1kb)	1	161722659	161727664	5006	1	127943	ENST00000336830.9	-171	FCRLB
1757	chr1	161725894	161727944	2051	*	294.198	0.378799	0.373878	0.263982	0.325253	2051	Promoter (<=1kb)	1	161725901	161728142	2242	1	127943	ENST00000495397.1	0	FCRLB
1758	chr1	161749526	161750500	975	*	493.649	0.306578	0.299997	0.278179	0.412217	975	Promoter (<=1kb)	1	161749758	161757238	7481	1	11266	ENST00000484291.5	0	DUSP12
1759	chr1	161764854	161765706	853	*	78.902	0.271205	0.368081	0.419827	0.557284	853	Promoter (<=1kb)	1	161749452	161766127	16676	2	102724329	ENST00000702792.1	421	ATF6-DT
1760	chr1	161765927	161766817	891	*	150.12	0.447176	0.347771	0.161621	0.305375	891	Promoter (<=1kb)	1	161749452	161766127	16676	2	102724329	ENST00000702792.1	0	ATF6-DT
1761	chr1	162023540	162024583	1044	*	316.176	0.912899	0.325643	0.00252655	0.0107236	1044	Promoter (<=1kb)	1	161983192	162023869	40678	2	25903	ENST00000294794.8	0	OLFML2B
1762	chr1	162069173	162070253	1081	*	382.231	0.360423	0.307635	0.211858	0.336361	1081	Promoter (<=1kb)	1	162069691	162370475	300785	1	9722	ENST00000361897.10	0	NOS1AP
1763	chr1	162411928	162412437	510	*	34.0211	1.38652	0.593776	0.00443445	0.0160877	510	Promoter (<=1kb)	1	162395268	162412136	16869	2	117157	ENST00000367929.3	0	SH2D1B
1764	chr1	162497506	162498743	1238	*	337.584	0.511787	0.291064	0.0620693	0.13029	1238	Promoter (<=1kb)	1	162497805	162529629	31825	1	127933	ENST00000538489.5	0	UHMK1
1765	chr1	162560968	162562250	1283	*	1118.46	0.702343	0.284505	0.00889022	0.02365	1283	Promoter (<=1kb)	1	162561722	162562544	823	1	6675	ENST00000476240.1	0	UAP1
1766	chr1	162790291	162791323	1033	*	707.038	0.293551	0.29449	0.291468	0.36046	1033	Promoter (<=1kb)	1	162790702	162812817	22116	1	51478	ENST00000485405.5	0	HSD17B7
1767	chr1	162800117	162800647	531	*	41.3685	-0.233182	0.422079	0.529977	0.656923	531	Promoter (<=1kb)	1	162799832	162812526	12695	1	51478	ENST00000470195.2	285	HSD17B7
1768	chr1	163068707	163069591	885	*	148.801	1.94435	0.36891	2.05151e-08	5.59253e-07	885	Promoter (<=1kb)	1	163068775	163076802	8028	1	5999	ENST00000421743.6	0	RGS4
1769	chr1	163071821	163072357	537	*	72.1438	0.862081	0.427217	0.0218679	0.0594874	537	Promoter (<=1kb)	1	163072044	163074816	2773	1	5999	ENST00000367906.7	0	RGS4
1770	chr1	163161629	163162412	784	*	77.4412	-0.442816	0.395523	0.212744	0.38809	784	Promoter (<=1kb)	1	163161675	163213023	51349	1	101928404	ENST00000415437.1	0	RGS5-AS1
1771	chr1	163265523	163266220	698	*	86.8689	-0.392485	0.39561	0.269215	0.464746	698	Promoter (<=1kb)	1	163266576	163336786	70211	1	83540	ENST00000534289.5	-356	NUF2
1772	chr1	163321311	163322387	1077	*	564.57	0.154827	0.28543	0.569108	0.678818	1077	Promoter (<=1kb)	1	163248275	163321792	73518	2	127814295	ENST00000449680.5	0	LOC127814295
1773	chr1	163421606	163422817	1212	*	179.643	-1.04846	0.370944	0.0021036	0.0123769	1212	Exon (ENST00000430516.1/ENST00000430516.1, exon 2 of 2)	1	163340255	163343815	3561	1	83540	ENST00000531529.1	81351	NUF2
1774	chr1	163922675	163923416	742	*	115.491	-0.358561	0.361949	0.27833	0.472745	742	Distal Intergenic	1	163340255	163343815	3561	1	83540	ENST00000531529.1	582420	NUF2
1775	chr1	164558536	164559471	936	*	735.002	0.555478	0.316207	0.05914	0.126137	936	Promoter (<=1kb)	1	164559184	164851831	292648	1	5087	ENST00000420696.7	0	PBX1
1776	chr1	164625031	164625703	673	*	74.2905	0.39586	0.375164	0.244039	0.432783	673	Promoter (<=1kb)	1	164626006	164848522	222517	1	5087	ENST00000560641.5	-303	PBX1
1777	chr1	164772700	164773128	429	*	60.0986	1.24153	0.482558	0.00298487	0.012631	429	Promoter (<=1kb)	1	164772912	164807571	34660	1	5087	ENST00000558837.5	0	PBX1
1778	chr1	164787177	164787987	811	*	94.003	0.162068	0.343828	0.611568	0.841577	811	Promoter (<=1kb)	1	164787643	164799796	12154	1	5087	ENST00000559560.1	0	PBX1
1779	chr1	165424166	165425253	1088	*	145.02	-0.446888	0.330615	0.145083	0.226802	1088	Promoter (<=1kb)	1	165410750	165424972	14223	2	6258	ENST00000470566.1	0	RXRG
1780	chr1	165444452	165445425	974	*	62.2041	0.136585	0.416951	0.71327	0.827031	974	Promoter (<=1kb)	1	165400922	165445126	44205	2	6258	ENST00000359842.10	0	RXRG
1781	chr1	165526757	165527840	1084	*	85.3938	-0.872674	0.389036	0.0133622	0.0418167	1084	Promoter (<=1kb)	1	165476833	165527786	50954	2	400794	ENST00000685058.2	0	LRRC52-AS1
1782	chr1	165539360	165539629	270	*	44.2768	2.21727	0.562273	9.71027e-06	7.78317e-05	270	Promoter (<=1kb)	1	165492961	165539612	46652	2	400794	ENST00000452283.5	0	LRRC52-AS1
1783	chr1	165597915	165598669	755	*	602.472	0.333169	0.271366	0.197342	0.331396	755	Exon (ENST00000669787.1/ENST00000669787.1, exon 1 of 4)	1	165476841	165582155	105315	2	400794	ENST00000416424.5	-15760	LRRC52-AS1
1784	chr1	165630669	165632227	1559	*	913.346	-0.0760901	0.250163	0.749216	0.690711	1559	Promoter (<=1kb)	1	165631213	165661796	30584	1	4259	ENST00000367888.8	0	MGST3
1785	chr1	165632508	165632894	387	*	122.884	0.691427	0.366401	0.0377022	0.0930655	387	Promoter (<=1kb)	1	165632240	165656133	23894	1	4259	ENST00000627653.1	268	MGST3
1786	chr1	165645989	165646317	329	*	17.4352	-0.925083	0.664035	0.0678066	0.124719	329	Exon (ENST00000461759.1/ENST00000461759.1, exon 1 of 2)	1	165649838	165653801	3964	1	4259	ENST00000477450.1	-3521	MGST3
1787	chr1	165671566	165671804	239	*	36.2886	1.9214	0.655769	0.000446675	0.00203781	239	Exon (ENST00000447545.1/ENST00000447545.1, exon 1 of 1)	1	165662775	165665206	2432	2	223	ENST00000463610.1	-6360	ALDH9A1
1788	chr1	165697849	165699078	1230	*	765.879	-0.029736	0.258941	0.901933	0.833079	1230	Promoter (<=1kb)	1	165662216	165698562	36347	2	223	ENST00000354775.5	0	ALDH9A1
1789	chr1	165768467	165769527	1061	*	562.637	-0.480638	0.265189	0.0572856	0.123799	1061	Promoter (<=1kb)	1	165768929	165775176	6248	1	100147773	ENST00000423121.1	0	TMCO1-AS1
1790	chr1	165827389	165829222	1834	*	741.73	-0.32657	0.25488	0.180393	0.243352	1834	Promoter (<=1kb)	1	165727306	165827755	100450	2	54499	ENST00000580248.5	0	TMCO1
1791	chr1	165903602	165904198	597	*	77.7355	1.43852	0.533261	0.00154886	0.00916885	597	Promoter (<=1kb)	1	165903993	165907948	3956	1	7371	ENST00000475333.2	0	UCK2
1792	chr1	166164898	166165650	753	*	100.153	-0.444828	0.362359	0.179252	0.341471	753	Promoter (<=1kb)	1	166165852	166340900	175049	1	112268276	ENST00000653824.2	-202	LOC112268276
1793	chr1	166166185	166167601	1417	*	253.201	-0.418573	0.310303	0.149543	0.255161	1417	Promoter (<=1kb)	1	166057426	166166225	108800	2	149297	ENST00000435676.2	0	FAM78B
1794	chr1	166489442	166490794	1353	*	345.222	0.557418	0.345292	0.0786133	0.138262	1353	Promoter (<=1kb)	1	166474879	166490096	15218	2	105371590	ENST00000662326.1	0	LINC01675
1795	chr1	166838814	166840309	1496	*	997.81	0.0946408	0.289086	0.732768	0.680141	1496	Promoter (<=1kb)	1	166839447	166849208	9762	1	57645	ENST00000449930.5	0	POGK
1796	chr1	166875653	166876824	1172	*	869.363	-0.391965	0.288685	0.150555	0.213055	1172	Promoter (<=1kb)	1	166856510	166876264	19755	2	117143	ENST00000367874.5	0	TADA1
1797	chr1	166907804	166908396	593	*	32.0375	-1.36557	0.538656	0.00314932	0.0128881	593	Promoter (<=1kb)	1	166895711	166908080	12370	2	124904450	ENST00000414590.1	0	LOC124904450
1798	chr1	166975263	166976117	855	*	225.575	-0.408328	0.325278	0.177299	0.327215	855	Promoter (<=1kb)	1	166908187	166975540	67354	2	387597	ENST00000271417.8	0	ILDR2
1799	chr1	167090128	167091103	976	*	314.803	-0.279659	0.310006	0.335176	0.489971	976	Promoter (<=1kb)	1	167052836	167090377	37542	2	10223	ENST00000367868.4	0	GPA33
1800	chr1	167093897	167094354	458	*	65.1306	-0.317422	0.427231	0.39866	0.576446	458	Promoter (<=1kb)	1	167094075	167129165	35091	1	92235	ENST00000361200.7	0	STYXL2
1801	chr1	167219976	167222602	2627	*	1208.57	-0.00105329	0.259705	0.994268	0.867219	2627	Promoter (<=1kb)	1	167220876	167365569	144694	1	5451	ENST00000559038.5	0	POU2F1
1802	chr1	167328589	167329571	983	*	239.024	-1.02146	0.347607	0.00155521	0.00816079	983	Promoter (<=1kb)	1	167329044	167427345	98302	1	5451	ENST00000367862.9	0	POU2F1
1803	chr1	167439230	167439978	749	*	112.619	-0.313595	0.370993	0.35277	0.545892	749	Promoter (<=1kb)	1	167430640	167439579	8940	2	919	ENST00000700155.1	0	CD247
1804	chr1	167454721	167456351	1631	*	404.233	-0.0712343	0.279886	0.786414	0.758682	1631	Promoter (<=1kb)	1	167455195	167458646	3452	1	101928512	ENST00000660512.1	0	LOC101928512
1805	chr1	167553238	167554464	1227	*	637.213	0.0234203	0.269367	0.930063	0.825216	1227	Promoter (<=1kb)	1	167529117	167553805	24689	2	107985224	ENST00000466652.2	0	LOC107985224
1806	chr1	167629972	167630591	620	*	114.604	-0.478446	0.332091	0.120277	0.25553	620	Promoter (<=1kb)	1	167630093	167706248	76156	1	92241	ENST00000537350.5	0	RCSD1
1807	chr1	167630994	167631281	288	*	53.1389	0.272302	0.417412	0.462742	0.572672	288	Promoter (<=1kb)	1	167630266	167641741	11476	1	92241	ENST00000461790.1	728	RCSD1
1808	chr1	167721065	167722669	1605	*	629.632	0.532557	0.2846	0.0476647	0.0875778	1605	Promoter (<=1kb)	1	167721950	167765896	43947	1	9019	ENST00000464954.1	0	MPZL1
1809	chr1	167819883	167820504	622	*	283.305	1.28667	0.301105	5.97906e-06	8.50919e-05	622	Exon (ENST00000451545.1/ENST00000451545.1, exon 1 of 2)	1	167809646	167848489	38844	2	55811	ENST00000485964.5	27985	ADCY10
1810	chr1	167935175	167937265	2091	*	1223.59	0.207461	0.262651	0.409975	0.451248	2091	Promoter (<=1kb)	1	167916675	167937072	20398	2	25874	ENST00000271373.9	0	MPC2
1811	chr1	167937477	167937671	195	*	65.9901	-0.145524	0.367997	0.662379	0.68466	195	Promoter (<=1kb)	1	167937153	167993330	56178	1	55827	ENST00000455334.5	324	DCAF6
1812	chr1	168135603	168137687	2085	*	246.594	0.0721894	0.301387	0.801814	0.723946	2085	Promoter (<=1kb)	1	168079542	168136930	57389	2	23432	ENST00000682931.1	0	GPR161
1813	chr1	168178446	168179639	1194	*	973.628	0.457712	0.267277	0.072049	0.121333	1194	Promoter (<=1kb)	1	168178962	168202109	23148	1	261726	ENST00000367833.7	0	TIPRL
1814	chr1	168210326	168210722	397	*	27.1032	-0.983574	0.556333	0.0329667	0.0711292	397	Exon (ENST00000450455.1/ENST00000450455.1, exon 1 of 1)	1	168225938	168236770	10833	1	375035	ENST00000471981.1	-15216	SFT2D2
1815	chr1	168225440	168226755	1316	*	461.916	0.13898	0.279636	0.602869	0.611339	1316	Promoter (<=1kb)	1	168225938	168236770	10833	1	375035	ENST00000471981.1	0	SFT2D2
1816	chr1	169102642	169102872	231	*	68.438	1.7659	0.451215	1.56713e-05	0.000128851	231	Promoter (<=1kb)	1	168695874	169103276	407403	2	1805	ENST00000650631.1	404	DPT
1817	chr1	169105547	169107216	1670	*	869.433	-0.165164	0.292548	0.547845	0.556175	1670	Promoter (<=1kb)	1	169105697	169132722	27026	1	481	ENST00000367816.5	0	ATP1B1
1818	chr1	169107862	169108068	207	*	51.8888	3.19529	0.554296	7.41542e-10	2.22818e-08	207	Promoter (<=1kb)	1	169107889	169132701	24813	1	481	ENST00000691753.1	0	ATP1B1
1819	chr1	169111150	169111404	255	*	50.2855	1.10027	0.502981	0.00998653	0.0253794	255	Promoter (<=1kb)	1	169110867	169132701	21835	1	481	ENST00000685762.1	283	ATP1B1
1820	chr1	169112250	169112681	432	*	82.0518	0.0487427	0.369985	0.887538	1	432	Promoter (1-2kb)	1	169110867	169132701	21835	1	481	ENST00000685762.1	1383	ATP1B1
1821	chr1	169115978	169116661	684	*	96.5177	-0.411903	0.352138	0.202841	0.4208	684	Promoter (<=1kb)	1	169116251	169131453	15203	1	481	ENST00000687182.1	0	ATP1B1
1822	chr1	169122810	169123498	689	*	53.2433	-1.31788	0.479134	0.0018515	0.00983594	689	Promoter (<=1kb)	1	169122909	169132699	9791	1	481	ENST00000687013.1	0	ATP1B1
1823	chr1	169367486	169368694	1209	*	914.243	0.00804235	0.289835	0.979687	0.883421	1209	Promoter (<=1kb)	1	169132531	169367797	235267	2	29922	ENST00000367811.8	0	NME7
1824	chr1	169473197	169473715	519	*	32.4277	-0.125999	0.478822	0.752673	0.840908	519	Intron (ENST00000236137.10/10560, intron 2 of 5)	1	169463932	169469197	5266	2	10560	ENST00000643377.1	-4000	SLC19A2
1825	chr1	169485222	169486447	1226	*	1204.11	0.116043	0.287072	0.673414	0.64102	1226	Promoter (<=1kb)	1	169463909	169485944	22036	2	10560	ENST00000236137.10	0	SLC19A2
1826	chr1	169586195	169586927	733	*	236.82	0.148136	0.318993	0.621399	0.758183	733	Promoter (<=1kb)	1	169511951	169586481	74531	2	2153	ENST00000367797.9	0	F5
1827	chr1	169711421	169712365	945	*	266.235	-0.642146	0.305909	0.0253804	0.0689183	945	Promoter (<=1kb)	1	169690665	169711702	21038	2	6402	ENST00000650983.1	0	SELL
1828	chr1	169794208	169795635	1428	*	655.94	-0.166421	0.300917	0.554887	0.557687	1428	Promoter (<=1kb)	1	169794730	169804386	9657	1	55732	ENST00000472795.5	0	FIRRM
1829	chr1	169893221	169894467	1247	*	1258.06	-0.10709	0.280567	0.68386	0.669987	1247	Promoter (<=1kb)	1	169849631	169893896	44266	2	57147	ENST00000367771.11	0	SCYL3
1830	chr1	169914306	169915361	1056	*	141.867	0.765165	0.411914	0.0356579	0.0899661	1056	Exon (ENST00000673395.1/ENST00000673395.1, exon 1 of 1)	1	169854511	169894267	39757	2	57147	ENST00000423670.1	-20039	SCYL3
1831	chr1	170074215	170075025	811	*	1027.65	-0.330892	0.308591	0.251685	0.322332	811	Promoter (<=1kb)	1	169921326	170074588	153263	2	22920	ENST00000367767.5	0	KIFAP3
1832	chr1	170114846	170115571	726	*	32.9728	-1.16693	0.591392	0.0158495	0.0529424	726	Distal Intergenic	1	170035509	170085208	49700	2	22920	ENST00000490550.1	-29638	KIFAP3
1833	chr1	170173930	170174877	948	*	61.0408	-0.298543	0.430626	0.428233	0.584425	948	Promoter (<=1kb)	1	170174365	170304358	129994	1	105371609	ENST00000666308.1	0	LINC01681
1834	chr1	170494120	170494845	726	*	81.3647	-0.316581	0.444271	0.411896	0.696219	726	Promoter (<=1kb)	1	170461317	170494540	33224	2	101928650	ENST00000446102.1	0	GORAB-AS1
1835	chr1	170531549	170532799	1251	*	854.199	0.169295	0.301651	0.553132	0.576541	1251	Promoter (<=1kb)	1	170462209	170532647	70439	2	101928650	ENST00000456083.5	0	GORAB-AS1
1836	chr1	170533393	170533661	269	*	92.8783	0.122892	0.373189	0.718832	0.719835	269	Promoter (<=1kb)	1	170533462	170553406	19945	1	92344	ENST00000691199.1	0	GORAB
1837	chr1	170538271	170538599	329	*	31.1689	0.571845	0.537227	0.186825	0.270297	329	Promoter (<=1kb)	1	170539062	170553446	14385	1	92344	ENST00000498600.2	-463	GORAB
1838	chr1	170662173	170662388	216	*	42.3027	0.0553228	0.435255	0.886872	0.836482	216	Promoter (<=1kb)	1	170662728	170719903	57176	1	5396	ENST00000553786.1	-340	PRRX1
1839	chr1	170664252	170665424	1173	*	312.991	-0.194258	0.296877	0.486228	0.681349	1173	Promoter (<=1kb)	1	170664131	170739421	75291	1	5396	ENST00000239461.11	121	PRRX1
1840	chr1	171226782	171227234	453	*	74.6391	-0.1209	0.3932	0.729981	0.840011	453	Promoter (2-3kb)	1	171199244	171224284	25041	2	124900413	ENST00000422841.5	-2498	LOC124900413
1841	chr1	171251212	171252042	831	*	136.737	0.0161887	0.322168	0.959459	1	831	Promoter (<=1kb)	1	170748573	171251808	503236	2	105371611	ENST00000669750.1	0	LOC105371611
1842	chr1	171313646	171314628	983	*	524.236	-0.127522	0.28239	0.631823	0.730053	983	Promoter (<=1kb)	1	171314183	171342084	27902	1	2329	ENST00000367749.4	0	FMO4
1843	chr1	171343866	171345123	1258	*	65.2994	-0.863916	0.393716	0.0151944	0.0600807	1258	Exon (ENST00000599419.1/ENST00000599419.1, exon 1 of 1)	1	171339299	171339959	661	1	7151	ENST00000649925.1	4567	TOP1P1
1844	chr1	171484907	171486450	1544	*	768.173	-0.144533	0.255654	0.553325	0.557534	1544	Promoter (<=1kb)	1	171485530	171593511	107982	1	23215	ENST00000647382.2	0	PRRC2C
1845	chr1	171741325	171742852	1528	*	516.608	-0.215741	0.264609	0.391884	0.462919	1528	Promoter (<=1kb)	1	171700160	171742065	41906	2	8674	ENST00000236192.12	0	VAMP4
1846	chr1	171781056	171781954	899	*	1237.69	-0.179276	0.265541	0.476909	0.503195	899	Promoter (<=1kb)	1	171781660	171797716	16057	1	51603	ENST00000361735.4	0	METTL13
1847	chr1	171793705	171794589	885	*	259.663	3.49056	0.357837	1.33045e-23	1.41313e-20	885	Promoter (<=1kb)	1	171794394	171814023	19630	1	51603	ENST00000476386.1	0	METTL13
1848	chr1	171802917	171803414	498	*	62.648	-1.66481	0.425905	2.1652e-05	0.000261658	498	Intron (ENST00000476386.1/51603, intron 1 of 1)	1	171794394	171814023	19630	1	51603	ENST00000476386.1	8523	METTL13
1849	chr1	171817456	171818487	1032	*	178.226	2.31385	0.346028	2.78132e-12	2.20361e-10	1032	Promoter (<=1kb)	1	171817887	172289834	471948	1	26052	ENST00000688173.1	0	DNM3
1850	chr1	171840903	171842464	1562	*	531.52	-0.204009	0.272196	0.429448	0.466467	1562	Promoter (<=1kb)	1	171841472	172418466	576995	1	26052	ENST00000485254.3	0	DNM3
1851	chr1	172380778	172381216	439	*	41.7301	1.20392	0.586703	0.011115	0.028291	439	Exon (ENST00000465374.1/ENST00000465374.1, exon 1 of 3)	1	172387188	172389222	2035	1	26052	ENST00000491124.1	-5972	DNM3
1852	chr1	172443622	172444456	835	*	306.9	-0.0397153	0.279608	0.878728	1	835	Promoter (<=1kb)	1	172393134	172444083	50950	2	102724528	ENST00000484368.1	0	LOC102724528
1853	chr1	172532122	172533849	1728	*	1668.69	-0.178264	0.24571	0.448745	0.481532	1728	Promoter (<=1kb)	1	172532349	172611833	79485	1	51430	ENST00000367723.8	0	SUCO
1854	chr1	172613355	172613712	358	*	36.1886	2.95549	0.722714	3.93627e-06	5.88292e-05	358	Exon (ENST00000516134.1/ENST00000516134.1, exon 1 of 1)	1	172608313	172610086	1774	1	51430	ENST00000609685.1	5042	SUCO
1855	chr1	173205403	173205704	302	*	19.1091	-0.857235	0.610146	0.0738706	0.133186	302	Promoter (<=1kb)	1	173183734	173205558	21825	2	7292	ENST00000367718.5	0	TNFSF4
1856	chr1	173206553	173207555	1003	*	82.1741	-0.279535	0.357545	0.392055	0.548539	1003	Promoter (<=1kb)	1	173183731	173207331	23601	2	7292	ENST00000281834.4	0	TNFSF4
1857	chr1	173420265	173420643	379	*	59.9907	0.0202251	0.389296	0.957005	0.862394	379	Promoter (<=1kb)	1	173417793	173420501	2709	2	101928673	ENST00000661092.1	0	PRDX6-AS1
1858	chr1	173476559	173478382	1824	*	797.445	0.0631564	0.263024	0.805105	0.72936	1824	Promoter (<=1kb)	1	173417793	173476996	59204	2	101928673	ENST00000660739.1	0	PRDX6-AS1
1859	chr1	173555731	173555966	236	*	20.3941	-0.364959	0.577377	0.416268	0.44701	236	Promoter (<=1kb)	1	173521215	173556205	34991	2	284525	ENST00000648789.1	239	SLC9C2
1860	chr1	173602979	173603587	609	*	63.0063	-1.36698	0.432676	0.000486622	0.00344841	609	Promoter (<=1kb)	1	173500460	173603072	102613	2	284525	ENST00000367714.4	0	SLC9C2
1861	chr1	173714703	173716035	1333	*	450.993	-0.121345	0.269733	0.634989	0.633423	1333	Promoter (<=1kb)	1	173714941	173733828	18888	1	27252	ENST00000479505.5	0	KLHL20
1862	chr1	173823998	173825339	1342	*	692.236	-0.125138	0.262193	0.615497	0.604539	1342	Promoter (<=1kb)	1	173824653	173858389	33737	1	55157	ENST00000648960.1	0	DARS2
1863	chr1	173867542	173869002	1461	*	942.242	-0.110795	0.262165	0.656122	0.629504	1461	Promoter (<=1kb)	1	173858997	173867989	8993	2	60674	ENST00000702964.1	0	GAS5
1864	chr1	173914339	173914866	528	*	36.2656	-0.105189	0.449381	0.78401	1	528	Promoter (<=1kb)	1	173909730	173914665	4936	2	462	ENST00000487183.1	0	SERPINC1
1865	chr1	174021576	174022965	1390	*	528.903	-0.179025	0.266827	0.48023	0.53775	1390	Promoter (<=1kb)	1	174022509	174022985	477	1	105371620	ENST00000424181.1	0	RC3H1-DT
1866	chr1	174158899	174160492	1594	*	803.408	-0.246936	0.260237	0.319971	0.399152	1594	Promoter (<=1kb)	1	174110268	174159334	49067	2	102724601	ENST00000665650.1	0	RABGAP1L-DT
1867	chr1	174954539	174955444	906	*	84.7366	0.116992	0.376041	0.733701	0.858545	906	Promoter (<=1kb)	1	174934947	174954261	19315	2	101928696	ENST00000452442.5	-278	RABGAP1L-AS1
1868	chr1	174964431	174964887	457	*	111.261	0.554444	0.347432	0.0817924	0.16422	457	Promoter (<=1kb)	1	174964768	174990485	25718	1	9910	ENST00000367688.3	0	RABGAP1L
1869	chr1	174999208	175000601	1394	*	1310.03	-0.157111	0.252685	0.514888	0.547622	1394	Promoter (<=1kb)	1	174999435	175004750	5316	1	27101	ENST00000426793.1	0	CACYBP
1870	chr1	175022821	175024066	1246	*	433.431	0.159363	0.264282	0.529526	0.55671	1246	Promoter (<=1kb)	1	175012958	175023425	10468	2	63931	ENST00000476371.1	0	MRPS14
1871	chr1	175044397	175045480	1084	*	163.437	-0.173934	0.312966	0.551062	0.756307	1084	Exon (ENST00000326105.6/ENST00000326105.6, exon 1 of 1)	1	175012958	175023425	10468	2	63931	ENST00000476371.1	-20972	MRPS14
1872	chr1	175192340	175193283	944	*	262.918	-0.0691593	0.294847	0.801299	0.970627	944	Promoter (<=1kb)	1	175156986	175192776	35791	2	9674	ENST00000423313.6	0	KIAA0040
1873	chr1	175743018	175743902	885	*	72.5005	-0.379493	0.369551	0.258291	0.383536	885	Promoter (<=1kb)	1	175315194	175743595	428402	2	7143	ENST00000367674.7	0	TNR
1874	chr1	176017590	176018208	619	*	66.0905	-3.09267	0.503857	9.90756e-11	6.4879e-09	619	Intron (ENST00000426030.2/ENST00000426030.2, intron 1 of 1)	1	175968398	175968540	143	2	677679	ENST00000517097.1	-49050	SCARNA3
1875	chr1	176206357	176207875	1519	*	797.107	-0.259025	0.258458	0.293964	0.352655	1519	Promoter (<=1kb)	1	175944831	176206691	261861	2	64326	ENST00000367667.5	0	COP1
1876	chr1	177163649	177165323	1675	*	81.8374	-0.372279	0.414827	0.31072	0.377696	1675	Promoter (<=1kb)	1	176857302	177164867	307566	2	460	ENST00000367657.7	0	ASTN1
1877	chr1	177256236	177256771	536	*	83.074	-0.892284	0.383003	0.0104437	0.0331799	536	Promoter (<=1kb)	1	177256781	177257295	515	1	57795	ENST00000460161.1	-10	BRINP2
1878	chr1	177351191	177351859	669	*	368.689	0.403874	0.333616	0.190835	0.345862	669	Promoter (<=1kb)	1	177351560	177366460	14901	1	102724661	ENST00000451341.3	0	LINC01645
1879	chr1	177567379	177568055	677	*	32.2927	-0.344619	0.496262	0.405826	0.565753	677	Intron (ENST00000663166.1/ENST00000663166.1, intron 3 of 4)	1	177700524	177710330	9807	1	101928778	ENST00000427173.1	-132469	LINC01741
1880	chr1	177948185	177948703	519	*	102.868	0.0948973	0.357039	0.774438	0.853706	519	Promoter (<=1kb)	1	177929835	177948644	18810	2	89866	ENST00000327037.8	0	SEC16B
1881	chr1	177969813	177970673	861	*	128.063	-0.474805	0.379398	0.167151	0.313159	861	Promoter (<=1kb)	1	177928788	177970058	41271	2	89866	ENST00000308284.11	0	SEC16B
1882	chr1	178022909	178023648	740	*	25.8142	-1.15306	0.62557	0.0218701	0.0767523	740	Promoter (<=1kb)	1	177928791	178022587	93797	2	111240474	ENST00000466953.6	-322	CRYZL2P-SEC16B
1883	chr1	178037455	178038636	1182	*	550.451	-0.241437	0.283347	0.36739	0.442951	1182	Promoter (<=1kb)	1	177928791	178038007	109217	2	111240474	ENST00000464428.2	0	CRYZL2P-SEC16B
1884	chr1	178093138	178094935	1798	*	664.706	-0.436999	0.265713	0.0844542	0.141193	1798	Promoter (<=1kb)	1	178090677	178093655	2979	2	100302401	ENST00000654141.1	0	RASAL2-AS1
1885	chr1	178542087	178543476	1390	*	691.304	0.0498978	0.2695	0.849252	0.778003	1390	Promoter (<=1kb)	1	178542752	178545500	2749	1	400798	ENST00000367638.1	0	C1orf220
1886	chr1	178724790	178726575	1786	*	516.443	-0.0548852	0.282303	0.83498	0.790617	1786	Promoter (<=1kb)	1	178724306	178726285	1980	2	124904461	ENST00000608517.1	0	LOC124904461
1887	chr1	179016780	179017682	903	*	267.033	0.0776014	0.324089	0.800119	0.969538	903	Exon (ENST00000690027.2/ENST00000690027.2, exon 1 of 1)	1	179025804	179050316	24513	1	9917	ENST00000440702.5	-8122	FAM20B
1888	chr1	179025462	179026799	1338	*	622.513	0.0623332	0.274617	0.81427	0.777116	1338	Promoter (<=1kb)	1	179025804	179050316	24513	1	9917	ENST00000440702.5	0	FAM20B
1889	chr1	179081341	179083283	1943	*	817.666	0.319869	0.275333	0.222101	0.285852	1943	Promoter (<=1kb)	1	179082070	179085855	3786	1	64222	ENST00000367625.8	0	TOR3A
1890	chr1	179142889	179143677	789	*	225.648	2.20158	0.318873	6.22627e-13	5.78484e-11	789	Promoter (<=1kb)	1	179099330	179143076	43747	2	27	ENST00000344730.8	0	ABL2
1891	chr1	179228717	179230026	1310	*	221.678	0.390681	0.311735	0.180602	0.294765	1310	Promoter (<=1kb)	1	179099330	179229677	130348	2	27	ENST00000502732.6	0	ABL2
1892	chr1	179293325	179294277	953	*	481.26	0.591342	0.296627	0.0338126	0.109861	953	Promoter (<=1kb)	1	179293714	179358677	64964	1	6646	ENST00000539888.5	0	SOAT1
1893	chr1	179365433	179366486	1054	*	443.593	0.246682	0.271564	0.341322	0.470654	1054	Promoter (<=1kb)	1	179365720	179379482	13763	1	126859	ENST00000509175.5	0	AXDND1
1894	chr1	179533824	179534267	444	*	21.9114	0.105809	0.520555	0.804381	0.900488	444	Promoter (<=1kb)	1	179534493	179554713	20221	1	126859	ENST00000484455.1	-226	AXDND1
1895	chr1	179549417	179549757	341	*	66.4743	0.123051	0.405622	0.736439	0.721032	341	Promoter (1-2kb)	1	179551067	179554733	3667	1	126859	ENST00000489080.1	-1310	AXDND1
1896	chr1	179550768	179551976	1209	*	261.786	1.00881	0.311913	0.000540038	0.0041663	1209	Promoter (<=1kb)	1	179551067	179554733	3667	1	126859	ENST00000489080.1	0	AXDND1
1897	chr1	179575305	179576322	1018	*	108.474	-0.119456	0.33945	0.701832	0.908847	1018	Promoter (<=1kb)	1	179550539	179575948	25410	2	7827	ENST00000367615.9	0	NPHS2
1898	chr1	179586019	179586907	889	*	137.374	-0.274913	0.343084	0.384816	0.577552	889	Exon (ENST00000427215.2/ENST00000427215.2, exon 1 of 1)	1	179591613	179691270	99658	1	163589	ENST00000367614.5	-4706	TDRD5
1899	chr1	179591489	179592353	865	*	61.6295	-0.320482	0.397742	0.368176	0.591072	865	Promoter (<=1kb)	1	179591613	179691270	99658	1	163589	ENST00000367614.5	0	TDRD5
1900	chr1	179742721	179744553	1833	*	297.811	-0.257602	0.28643	0.341573	0.406635	1833	Promoter (<=1kb)	1	179743291	179816198	72908	1	148753	ENST00000341785.5	0	FAM163A
1901	chr1	179877687	179878158	472	*	233.432	0.171333	0.304731	0.551776	0.773836	472	Promoter (<=1kb)	1	179839967	179877799	37833	2	163590	ENST00000367612.7	0	TOR1AIP2
1902	chr1	179881870	179883426	1557	*	892.695	-0.145267	0.265439	0.564101	0.584677	1557	Promoter (<=1kb)	1	179882042	179919708	37667	1	26092	ENST00000528443.6	0	TOR1AIP1
1903	chr1	179953691	179955627	1937	*	692.862	-0.122118	0.267237	0.629945	0.61447	1937	Promoter (<=1kb)	1	179954674	180114860	160187	1	9857	ENST00000706241.1	0	CEP350
1904	chr1	180000165	180000893	729	*	27.2048	-0.285135	0.476801	0.480164	0.703327	729	Exon (ENST00000424289.1/ENST00000424289.1, exon 1 of 1)	1	179991803	179997547	5745	1	9857	ENST00000706242.1	8362	CEP350
1905	chr1	180053702	180054311	610	*	26.6662	-0.774002	0.538264	0.081068	0.175673	610	Promoter (<=1kb)	1	180053256	180071135	17880	1	9857	ENST00000706264.1	446	CEP350
1906	chr1	180154370	180155309	940	*	447.417	0.112985	0.281907	0.675253	0.854168	940	Promoter (<=1kb)	1	180154869	180204030	49162	1	5768	ENST00000367602.8	0	QSOX1
1907	chr1	180229201	180231901	2701	*	366.035	0.318071	0.328598	0.298359	0.354265	2701	Promoter (<=1kb)	1	180230264	180278984	48721	1	89884	ENST00000263726.4	0	LHX4
1908	chr1	180502099	180503513	1415	*	636.637	0.236526	0.296704	0.399279	0.440351	1415	Promoter (<=1kb)	1	180269653	180502954	233302	2	84320	ENST00000642319.1	0	ACBD6
1909	chr1	180631728	180632777	1050	*	649.293	0.281588	0.284945	0.297567	0.378113	1050	Promoter (<=1kb)	1	180632022	180890279	258258	1	9213	ENST00000367590.9	0	XPR1
1910	chr1	180863255	180863531	277	*	19.9559	0.977243	0.650422	0.0492154	0.0924784	277	Promoter (<=1kb)	1	180863764	180878290	14527	1	9213	ENST00000464817.1	-233	XPR1
1911	chr1	180911897	180913401	1505	*	249.004	0.298747	0.345054	0.348893	0.411695	1505	Promoter (<=1kb)	1	180912897	180951614	38718	1	57710	ENST00000367588.9	0	KIAA1614
1912	chr1	180953364	180954639	1276	*	239.318	-0.00472315	0.350071	0.985004	0.933121	1276	Promoter (<=1kb)	1	180949699	180954887	5189	2	103344928	ENST00000415647.1	248	KIAA1614-AS1
1913	chr1	181021940	181023339	1400	*	369.109	0.172446	0.310845	0.55627	0.576584	1400	Promoter (<=1kb)	1	180972712	181023121	50410	2	10228	ENST00000542060.5	0	STX6
1914	chr1	181033137	181034381	1245	*	337.386	0.296562	0.296192	0.288799	0.421291	1245	Promoter (<=1kb)	1	181033374	181061938	28565	1	3140	ENST00000614012.5	0	MR1
1915	chr1	181044494	181044985	492	*	44.6702	1.18128	0.478425	0.00436104	0.0179419	492	Promoter (<=1kb)	1	181044861	181052389	7529	1	3140	ENST00000684375.1	0	MR1
1916	chr1	181088128	181090437	2310	*	573.363	-0.293718	0.298116	0.294624	0.364239	2310	Promoter (<=1kb)	1	181088700	181092900	4201	1	51278	ENST00000367577.7	0	IER5
1917	chr1	181189627	181191012	1386	*	99.6801	-0.141184	0.350841	0.660245	0.992371	1386	Exon (ENST00000456771.1/ENST00000456771.1, exon 1 of 2)	1	181175337	181182207	6871	1	101928973	ENST00000438428.1	14290	LINC01732
1918	chr1	181317423	181319331	1909	*	223.408	1.02885	0.336216	0.000945966	0.00394359	1909	Promoter (<=1kb)	1	181317690	181716129	398440	1	777	ENST00000524607.6	0	CACNA1E
1919	chr1	181482285	181483160	876	*	216.156	0.358133	0.328441	0.24071	0.388256	876	Promoter (<=1kb)	1	181482854	181801580	318727	1	777	ENST00000367570.6	0	CACNA1E
1920	chr1	181669237	181669882	646	*	125.214	2.85049	0.425597	2.14245e-12	1.96008e-10	646	Intron (ENST00000524607.6/777, intron 9 of 11)	1	181732466	181776928	44463	1	777	ENST00000700188.1	-62584	CACNA1E
1921	chr1	182068999	182069593	595	*	57.9668	0.182125	0.413639	0.622016	0.860914	595	Promoter (<=1kb)	1	182062677	182069253	6577	2	127665	ENST00000411509.1	0	ZNF648
1922	chr1	182149219	182150031	813	*	291.789	0.694436	0.351834	0.0310123	0.079917	813	Exon (ENST00000689453.1/ENST00000689453.1, exon 1 of 1)	1	182062677	182069253	6577	2	127665	ENST00000411509.1	-79966	ZNF648
1923	chr1	182336160	182336751	592	*	47.0894	-0.0880511	0.406904	0.806097	0.94573	592	Exon (ENST00000423841.1/ENST00000423841.1, exon 1 of 1)	1	182278254	182329213	50960	2	400799	ENST00000702781.1	-6947	LINC01344
1924	chr1	182391217	182392434	1218	*	542.808	-0.0864946	0.29858	0.75609	0.716079	1218	Promoter (<=1kb)	1	182378098	182391790	13693	2	2752	ENST00000331872.11	0	GLUL
1925	chr1	182493085	182493640	556	*	48.1144	0.71964	0.473338	0.0749232	0.154336	556	Promoter (<=1kb)	1	182492955	182560593	67639	1	353299	ENST00000436031.6	130	RGSL1
1926	chr1	182588696	182589478	783	*	182.97	0.0657682	0.339276	0.836804	0.885591	783	Promoter (<=1kb)	1	182573634	182589256	15623	2	6041	ENST00000367559.7	0	RNASEL
1927	chr1	182603875	182604845	971	*	260.775	0.31669	0.3237	0.294082	0.385389	971	Promoter (<=1kb)	1	182598623	182604389	5767	2	6004	ENST00000367558.6	0	RGS16
1928	chr1	182614578	182616553	1976	*	600.755	0.489232	0.305077	0.0869508	0.149012	1976	Promoter (<=1kb)	1	182615254	182616629	1376	1	284648	ENST00000566297.1	0	LINC01686
1929	chr1	182733466	182733737	272	*	12.0555	0.881954	0.763345	0.0919062	0.149466	272	Distal Intergenic	1	182712862	182714544	1683	1	105371644	ENST00000435492.1	20604	LINC01688
1930	chr1	182789037	182790074	1038	*	264.031	0.369555	0.334412	0.233057	0.481273	1038	Promoter (<=1kb)	1	182789293	182830384	41092	1	80896	ENST00000488424.5	0	NPL
1931	chr1	182794807	182795209	403	*	30.9493	2.68883	0.711148	1.53608e-05	0.000140231	403	Promoter (<=1kb)	1	182794350	182830384	36035	1	80896	ENST00000614468.1	457	NPL
1932	chr1	182838919	182840198	1280	*	390.501	-0.157237	0.296576	0.572285	0.680961	1280	Promoter (<=1kb)	1	182839347	182887982	48636	1	1660	ENST00000367549.4	0	DHX9
1933	chr1	182955661	182956712	1052	*	265.377	3.03978	0.37317	3.4307e-17	1.03341e-14	1052	Promoter (2-3kb)	1	182899865	182953525	53661	2	81626	ENST00000488956.5	-2136	SHCBP1L
1934	chr1	183022315	183024368	2054	*	312.718	0.001833	0.324132	0.998099	0.839604	2054	Promoter (<=1kb)	1	183023420	183145592	122173	1	3915	ENST00000258341.5	0	LAMC1
1935	chr1	183243317	183244072	756	*	89.8457	0.0166618	0.352605	0.961501	1	756	3' UTR	1	183239501	183240379	879	1	3918	ENST00000461729.1	3816	LAMC2
1936	chr1	183279061	183280529	1469	*	412.852	0.819306	0.390101	0.0192167	0.0447266	1469	Promoter (<=1kb)	1	183252424	183278685	26262	2	23057	ENST00000464047.1	-376	NMNAT2
1937	chr1	183303103	183304519	1417	*	95.7751	2.53275	0.434166	5.62589e-10	2.30104e-08	1417	Promoter (<=1kb)	1	183248237	183304874	56638	2	23057	ENST00000294868.8	355	NMNAT2
1938	chr1	183417863	183418725	863	*	49.8149	0.0605976	0.426681	0.874392	1	863	Promoter (<=1kb)	1	183248237	183418380	170144	2	23057	ENST00000287713.7	0	NMNAT2
1939	chr1	183471044	183473334	2291	*	764.224	0.00419595	0.300756	0.99133	0.83708	2291	Promoter (<=1kb)	1	183460874	183471746	10873	2	284649	ENST00000421703.5	0	SMG7-AS1
1940	chr1	183548126	183548539	414	*	39.0482	0.403489	0.449652	0.299902	0.410889	414	Promoter (<=1kb)	1	183548941	183550088	1148	1	9887	ENST00000493045.1	-402	SMG7
1941	chr1	183568385	183568943	559	*	68.0916	0.453548	0.420889	0.221389	0.361761	559	Promoter (<=1kb)	1	183563269	183569225	5957	2	4688	ENST00000420553.5	282	NCF2
1942	chr1	183590240	183591099	860	*	274.334	-0.233082	0.330285	0.445695	0.649348	860	Promoter (<=1kb)	1	183555562	183590459	34898	2	4688	ENST00000367535.8	0	NCF2
1943	chr1	183603928	183605217	1290	*	303.704	0.304161	0.32656	0.31729	0.446475	1290	Exon (ENST00000684838.1/ENST00000684838.1, exon 1 of 1)	1	183555600	183590905	35306	2	4688	ENST00000697330.1	-13023	NCF2
1944	chr1	183633711	183634045	335	*	133.179	-0.348994	0.321846	0.243963	0.369418	335	Promoter (<=1kb)	1	183626194	183633958	7765	2	10092	ENST00000462965.1	0	ARPC5
1945	chr1	183635126	183636493	1368	*	618.217	-0.159831	0.286665	0.554057	0.560652	1368	Promoter (<=1kb)	1	183620846	183635783	14938	2	10092	ENST00000359856.11	0	ARPC5
1946	chr1	183804885	183805834	950	*	131.178	0.479638	0.368421	0.152341	0.29204	950	Promoter (<=1kb)	1	183805120	183928532	123413	1	23179	ENST00000360851.4	0	RGL1
1947	chr1	183873694	183874210	517	*	72.664	-0.153814	0.413544	0.673686	0.779602	517	Intron (ENST00000304685.8/23179, intron 5 of 18)	1	183929889	183936924	7036	2	23127	ENST00000486375.2	62714	COLGALT2
1948	chr1	184036372	184037968	1597	*	205.594	-0.514095	0.339611	0.10164	0.167942	1597	Promoter (<=1kb)	1	183929854	184037729	107876	2	23127	ENST00000649786.1	0	COLGALT2
1949	chr1	184051248	184052260	1013	*	187.142	-0.144989	0.328461	0.633426	0.817067	1013	Promoter (<=1kb)	1	184051722	184121999	70278	1	102724830	ENST00000643916.1	0	LOC102724830
1950	chr1	184386363	184388129	1767	*	363.062	-0.376269	0.301222	0.183921	0.255899	1767	Promoter (<=1kb)	1	184385753	184386704	952	2	118827814	ENST00000605589.1	0	C1orf21-DT
1951	chr1	184567354	184568760	1407	*	117.903	-1.05077	0.345701	0.00107696	0.00531144	1407	Promoter (<=1kb)	1	184568399	184619936	51538	1	81563	ENST00000367514.7	0	C1orf21
1952	chr1	184663693	184664444	752	*	37.9529	-0.0860489	0.459468	0.824555	1	752	Promoter (<=1kb)	1	184664282	184668535	4254	1	105371648	ENST00000658878.1	0	LOC105371648
1953	chr1	184754173	184755692	1520	*	1077.64	-0.406818	0.262006	0.10366	0.165245	1520	Promoter (<=1kb)	1	184690237	184754858	64622	2	80267	ENST00000318130.13	0	EDEM3
1954	chr1	184805616	184806901	1286	*	175.25	-0.473115	0.334949	0.127182	0.293213	1286	Promoter (<=1kb)	1	184790724	184805985	15262	2	116496	ENST00000417056.5	0	NIBAN1
1955	chr1	184866975	184868504	1530	*	227.926	-0.506825	0.31561	0.0857781	0.147443	1530	Promoter (<=1kb)	1	184794118	184868041	73924	2	116496	ENST00000487074.5	0	NIBAN1
1956	chr1	184973570	184974834	1265	*	318.697	0.18863	0.305889	0.513468	0.637365	1265	Promoter (<=1kb)	1	184791032	184974508	183477	2	116496	ENST00000367511.4	0	NIBAN1
1957	chr1	185044968	185046393	1426	*	251.348	-0.261201	0.311774	0.370119	0.429447	1426	Promoter (<=1kb)	1	185045526	185101057	55532	1	6045	ENST00000367509.8	0	RNF2
1958	chr1	185156292	185157674	1383	*	1082.63	-0.489619	0.262316	0.0504683	0.0980665	1383	Promoter (<=1kb)	1	185157080	185291007	133928	1	54823	ENST00000367501.7	0	SWT1
1959	chr1	185316011	185318129	2119	*	636.626	-0.407866	0.270444	0.112889	0.169873	2119	Promoter (<=1kb)	1	185296388	185317243	20856	2	10625	ENST00000367498.8	0	IVNS1ABP
1960	chr1	185632664	185633808	1145	*	138.749	-0.460665	0.339976	0.142312	0.249743	1145	Distal Intergenic	1	185558372	185628944	70573	2	101929093	ENST00000667796.1	-3720	LINC01350
1961	chr1	185733663	185734809	1147	*	220.021	-0.114356	0.295941	0.680359	1	1147	Promoter (<=1kb)	1	185734391	186190949	456559	1	83872	ENST00000271588.9	0	HMCN1
1962	chr1	186170547	186171196	650	*	69.9319	1.26504	0.430945	0.000989601	0.00594028	650	Promoter (<=1kb)	1	186171387	186189665	18279	1	83872	ENST00000414277.1	-191	HMCN1
1963	chr1	186353615	186354198	584	*	16.9855	-2.91747	0.815485	4.1841e-05	0.000308983	584	Promoter (<=1kb)	1	186351952	186353948	1997	2	7175	ENST00000469463.1	0	TPR
1964	chr1	186374739	186376141	1403	*	1139.83	-0.615308	0.253831	0.0113384	0.0284491	1403	Promoter (<=1kb)	1	186375838	186419551	43714	1	54953	ENST00000419367.8	0	ODR4
1965	chr1	186435367	186435705	339	*	19.1756	-0.912299	0.657072	0.0683722	0.12525	339	Promoter (<=1kb)	1	186435161	186470291	35131	1	102724919	ENST00000622121.1	206	PDC-AS1
1966	chr1	186680006	186681073	1068	*	410.983	-0.984862	0.281287	0.000233639	0.00204132	1068	Promoter (<=1kb)	1	186680601	186683165	2565	1	103752588	ENST00000608917.3	0	PACERR
1967	chr1	186828528	186829668	1141	*	211.412	0.0346243	0.28831	0.901652	1	1141	Promoter (<=1kb)	1	186828949	186988981	160033	1	5321	ENST00000367466.4	0	PLA2G4A
1968	chr1	187072369	187073447	1079	*	189.668	-1.29106	0.36484	0.000139223	0.00101662	1079	Promoter (<=1kb)	1	187072513	187480614	408102	1	104169671	ENST00000609113.2	0	LINC01036
1969	chr1	187227837	187228598	762	*	31.1441	-0.676149	0.621651	0.156607	0.345619	762	Promoter (<=1kb)	1	187228587	187330505	101919	1	105371655	ENST00000642737.1	0	LOC105371655
1970	chr1	187261485	187262183	699	*	63.9044	-1.65086	0.515577	0.000310809	0.0023182	699	Promoter (<=1kb)	1	187261509	187487191	225683	1	106144535	ENST00000644648.1	0	LINC01037
1971	chr1	187715197	187716036	840	*	259.674	-1.33862	0.378694	0.000134555	0.00103155	840	Distal Intergenic	1	187307491	187487207	179717	1	106144535	ENST00000667298.1	407706	LINC01037
1972	chr1	188887496	188888818	1323	*	56.2507	-1.16253	0.485483	0.00592186	0.0273951	1323	Exon (ENST00000659945.1/ENST00000659945.1, exon 1 of 2)	1	188905688	189037262	131575	1	106144592	ENST00000445072.1	-16870	LINC01035
1973	chr1	189131471	189133011	1541	*	79.9668	-0.453058	0.367298	0.17572	0.288796	1541	Exon (ENST00000433910.1/ENST00000433910.1, exon 1 of 1)	1	188905770	189037564	131795	1	106144592	ENST00000658142.1	225701	LINC01035
1974	chr1	190477671	190479306	1636	*	244.734	-0.505977	0.334143	0.102159	0.162689	1636	Promoter (<=1kb)	1	190478551	190480735	2185	1	101929120	ENST00000436905.5	0	BRINP3-DT
1975	chr1	191889746	191890369	624	*	22.0978	-0.840848	0.648599	0.0887087	0.181277	624	Exon (ENST00000428569.1/ENST00000428569.1, exon 1 of 2)	1	192158462	192185815	27354	1	64407	ENST00000367460.4	-268093	RGS18
1976	chr1	192158021	192158603	583	*	194.603	-0.568996	0.385357	0.102285	0.225651	583	Promoter (<=1kb)	1	192158462	192185815	27354	1	64407	ENST00000367460.4	0	RGS18
1977	chr1	192516619	192517269	651	*	330.323	-0.275643	0.311603	0.343942	0.473378	651	Exon (ENST00000642657.1/ENST00000642657.1, exon 1 of 3)	1	192575763	192577276	1514	1	5996	ENST00000474373.1	-58494	RGS1
1978	chr1	192575427	192575967	541	*	140.075	0.485184	0.343231	0.124331	0.262211	541	Promoter (<=1kb)	1	192575763	192577276	1514	1	5996	ENST00000474373.1	0	RGS1
1979	chr1	192609024	192609621	598	*	253.906	-0.10096	0.293888	0.713953	0.893393	598	Promoter (<=1kb)	1	192609359	192634544	25186	1	107985241	ENST00000702390.1	0	LOC107985241
1980	chr1	192795966	192796454	489	*	34.0769	0.388845	0.508148	0.353935	0.528922	489	Intron (ENST00000644134.1/105371665, intron 1 of 6)	1	192809039	192810899	1861	1	5997	ENST00000483295.1	-12585	RGS2
1981	chr1	192808510	192809798	1289	*	424.284	-0.98467	0.332121	0.00149515	0.00586297	1289	Promoter (<=1kb)	1	192809039	192810899	1861	1	5997	ENST00000483295.1	0	RGS2
1982	chr1	192954878	192955233	356	*	32.9042	-0.708689	0.49584	0.0907482	0.20125	356	Promoter (<=1kb)	1	192935739	192955045	19307	2	102724954	ENST00000644504.1	0	RGS2-AS1
1983	chr1	193058482	193060221	1740	*	1115.56	-0.895883	0.267864	0.000459394	0.00217461	1740	Promoter (<=1kb)	1	193012250	193059496	47247	2	51377	ENST00000367455.8	0	UCHL5
1984	chr1	193104240	193105802	1563	*	695.873	-0.343433	0.280074	0.195363	0.258403	1563	Promoter (<=1kb)	1	193090866	193105433	14568	2	51022	ENST00000608166.2	0	GLRX2
1985	chr1	193121577	193122627	1051	*	909.403	-1.03708	0.283038	0.000117905	0.000731297	1051	Promoter (<=1kb)	1	193121983	193237693	115711	1	79577	ENST00000649895.1	0	CDC73
1986	chr1	193348510	193348946	437	*	48.1841	0.132543	0.430369	0.727597	0.66955	437	Promoter (<=1kb)	1	193348579	193356641	8063	1	101929184	ENST00000660235.1	0	LINC01031
1987	chr1	196608029	196609037	1009	*	55.5847	-1.47207	0.492229	0.000738285	0.00448253	1009	Promoter (<=1kb)	1	196225779	196608411	382633	2	343450	ENST00000367433.9	0	KCNT2
1988	chr1	196651558	196652158	601	*	126.59	-1.04632	0.516012	0.0175416	0.057942	601	Promoter (<=1kb)	1	196651754	196701565	49812	1	3075	ENST00000359637.3	0	CFH
1989	chr1	196996814	196997965	1152	*	42.8248	-0.267244	0.499258	0.517824	0.668478	1152	Promoter (<=1kb)	1	196997470	197009278	11809	1	81494	ENST00000699469.1	0	CFHR5
1990	chr1	197146052	197147142	1091	*	677.32	-0.907634	0.34878	0.00491433	0.0157202	1091	Promoter (<=1kb)	1	197084127	197146669	62543	2	259266	ENST00000367409.9	0	ASPM
1991	chr1	197200255	197201834	1580	*	850.935	-0.558556	0.325113	0.064853	0.111224	1580	Promoter (<=1kb)	1	197153682	197201293	47612	2	360023	ENST00000367405.5	0	ZBTB41
1992	chr1	197774685	197776948	2264	*	568.762	-0.285932	0.264512	0.256657	0.318544	2264	Promoter (<=1kb)	1	197504748	197775480	270733	2	163486	ENST00000620048.6	0	DENND1B
1993	chr1	197902323	197903294	972	*	624.463	-0.434479	0.294059	0.117129	0.211842	972	Promoter (<=1kb)	1	197902630	197907362	4733	1	388722	ENST00000367393.8	0	C1orf53
1994	chr1	197915658	197916675	1018	*	186.034	-0.0736861	0.325946	0.806027	0.876099	1018	Promoter (<=1kb)	1	197915837	197932266	16430	1	56956	ENST00000561173.5	0	LHX9
1995	chr1	197917687	197918663	977	*	154.611	-0.372329	0.326679	0.22032	0.359973	977	Promoter (<=1kb)	1	197917372	197935478	18107	1	56956	ENST00000367387.6	315	LHX9
1996	chr1	198156692	198158148	1457	*	646.27	-0.411189	0.286162	0.128736	0.201075	1457	Promoter (<=1kb)	1	198156994	198253078	96085	1	140609	ENST00000442588.5	0	NEK7
1997	chr1	198220474	198220828	355	*	16.1229	1.30407	0.795239	0.0212966	0.0507421	355	Promoter (<=1kb)	1	198220799	198262623	41825	1	140609	ENST00000391974.3	0	NEK7
1998	chr1	198598871	198599400	530	*	25.7212	-1.6714	0.611836	0.00125995	0.00589496	530	Promoter (<=1kb)	1	198597724	198598868	1145	2	124904478	ENST00000429469.1	-3	LOC124904478
1999	chr1	198638850	198639548	699	*	149.51	-0.139672	0.318897	0.637291	0.824417	699	Promoter (<=1kb)	1	198638968	198757283	118316	1	5788	ENST00000348564.11	0	PTPRC
2000	chr1	198696133	198696923	791	*	34.1721	-1.74975	0.601137	0.000738181	0.00414254	791	Promoter (<=1kb)	1	198696881	198700146	3266	1	5788	ENST00000484135.1	0	PTPRC
2001	chr1	198717532	198717964	433	*	28.3272	-0.0933367	0.502023	0.819273	0.875929	433	Promoter (<=1kb)	1	198718169	198757283	39115	1	5788	ENST00000697633.1	-205	PTPRC
2002	chr1	199751417	199752201	785	*	35.2229	1.30894	0.53918	0.00400366	0.0160075	785	Distal Intergenic	1	200027614	200175603	147990	1	2494	ENST00000236914.7	-275413	NR5A2
2003	chr1	199931896	199932376	481	*	19.1729	-0.422137	0.551088	0.339217	0.490241	481	Exon (ENST00000703082.1/ENST00000703082.1, exon 1 of 2)	1	200027614	200175603	147990	1	2494	ENST00000236914.7	-95238	NR5A2
2004	chr1	200374601	200374997	397	*	27.9406	2.23791	0.698864	0.000159507	0.000968708	397	Promoter (<=1kb)	1	200366625	200374688	8064	2	554279	ENST00000669359.1	0	LINC00862
2005	chr1	200409141	200410438	1298	*	296.71	-0.247018	0.3028	0.384952	0.518764	1298	Promoter (<=1kb)	1	200404940	200410056	5117	2	23528	ENST00000294740.3	0	ZNF281
2006	chr1	200483474	200484066	593	*	99.3896	1.53485	0.409315	3.91009e-05	0.000416717	593	Promoter (<=1kb)	1	200478020	200483604	5585	2	124900414	ENST00000635660.1	0	LOC124900414
2007	chr1	200620308	200621581	1274	*	307.462	-0.199959	0.29322	0.468892	0.597703	1274	Promoter (<=1kb)	1	200551500	200620751	69252	2	9928	ENST00000367350.5	0	KIF14
2008	chr1	200654749	200655582	834	*	60.783	-0.0790468	0.390785	0.819911	1	834	Promoter (<=1kb)	1	200644369	200654869	10501	2	83479	ENST00000433235.1	0	DDX59
2009	chr1	200669301	200670638	1338	*	672.634	-0.0659546	0.274925	0.798226	0.720533	1338	Promoter (<=1kb)	1	200669507	200694250	24744	1	101929224	ENST00000568695.1	0	DDX59-AS1
2010	chr1	200738449	200740073	1625	*	277.124	0.57378	0.319782	0.0537508	0.103229	1625	Promoter (<=1kb)	1	200738893	200860704	121812	1	23271	ENST00000358823.7	0	CAMSAP2
2011	chr1	200890880	200891611	732	*	195.777	-0.386537	0.381515	0.262561	0.438245	732	Promoter (<=1kb)	1	200891048	200899538	8491	1	55765	ENST00000532631.5	0	INAVA
2012	chr1	200903018	200903276	259	*	35.1785	0.154729	0.453698	0.69499	0.67244	259	Promoter (<=1kb)	1	200902952	200908162	5211	1	55765	ENST00000531649.1	66	INAVA
2013	chr1	200907311	200908024	714	*	107.389	-0.24243	0.390039	0.488331	0.702875	714	Promoter (<=1kb)	1	200908495	200911598	3104	1	55765	ENST00000526172.1	-471	INAVA
2014	chr1	201023500	201023895	396	*	132.338	-0.46726	0.348399	0.145007	0.273536	396	Promoter (<=1kb)	1	200969390	201023700	54311	2	23046	ENST00000332129.6	0	KIF21B
2015	chr1	201153941	201155037	1097	*	270.442	-0.269009	0.317622	0.363592	0.554696	1097	Promoter (<=1kb)	1	201134772	201154474	19703	2	252839	ENST00000367330.6	0	TMEM9
2016	chr1	201170491	201171633	1143	*	344.98	-0.374779	0.304031	0.189212	0.309114	1143	Promoter (<=1kb)	1	201134772	201171574	36803	2	252839	ENST00000367333.6	0	TMEM9
2017	chr1	201222788	201223213	426	*	48.4361	-0.0771135	0.434163	0.836923	0.889523	426	3' UTR	1	201213096	201228952	15857	1	91156	ENST00000473483.1	9692	IGFN1
2018	chr1	201361698	201361968	271	*	33.1887	-0.123104	0.447	0.74885	0.745174	271	Promoter (<=1kb)	1	201361012	201361357	346	2	7139	ENST00000477035.1	-341	TNNT2
2019	chr1	201376756	201377174	419	*	31.731	-0.378404	0.486552	0.356659	0.488122	419	Promoter (<=1kb)	1	201359008	201377652	18645	2	7139	ENST00000455702.7	478	TNNT2
2020	chr1	201385344	201385949	606	*	48.7571	0.40725	0.421373	0.273657	0.471198	606	Promoter (<=1kb)	1	201373244	201385784	12541	2	3898	ENST00000503578.5	0	LAD1
2021	chr1	201427826	201428577	752	*	50.3173	-1.0814	0.450662	0.00670069	0.0305812	752	Promoter (1-2kb)	1	201408864	201429866	21003	2	7135	ENST00000336092.8	1289	TNNI1
2022	chr1	201466408	201466982	575	*	86.0259	-0.160845	0.406815	0.655742	0.872032	575	Promoter (<=1kb)	1	201465944	201466657	714	2	23612	ENST00000497057.1	0	PHLDA3
2023	chr1	201468411	201469531	1121	*	190.658	-0.562156	0.377862	0.101114	0.258831	1121	Promoter (<=1kb)	1	201464278	201469188	4911	2	23612	ENST00000367311.5	0	PHLDA3
2024	chr1	201506635	201507385	751	*	189.289	-0.127011	0.382682	0.711043	0.853946	751	Promoter (<=1kb)	1	201507241	201534784	27544	1	107985246	ENST00000454651.2	0	CSRP1-AS1
2025	chr1	201538292	201539522	1231	*	246.471	0.550818	0.378955	0.10741	0.258514	1231	Promoter (<=1kb)	1	201539127	201826969	287843	1	89796	ENST00000685211.1	0	NAV1
2026	chr1	201648094	201649451	1358	*	113.138	-0.232203	0.385601	0.503476	0.813033	1358	Promoter (<=1kb)	1	201648249	201826969	178721	1	89796	ENST00000367296.8	0	NAV1
2027	chr1	201740318	201741145	828	*	101.503	0.0112909	0.34758	0.974509	1	828	Promoter (<=1kb)	1	201739868	201826969	87102	1	89796	ENST00000367295.5	450	NAV1
2028	chr1	201828525	201829851	1327	*	263.092	-0.017339	0.321042	0.9512	0.908518	1327	Promoter (<=1kb)	1	201688259	201829559	141301	2	100873949	ENST00000413035.5	0	IPO9-AS1
2029	chr1	201888296	201889307	1012	*	227.073	0.838787	0.39542	0.0177726	0.0448307	1012	Promoter (<=1kb)	1	201888680	201892137	3458	1	149345	ENST00000464117.1	0	SHISA4
2030	chr1	201954898	201955989	1092	*	466.382	-0.457707	0.312843	0.117389	0.214192	1092	Promoter (<=1kb)	1	201955503	201970664	15162	1	10440	ENST00000367287.5	0	TIMM17A
2031	chr1	201982277	201983559	1283	*	366.049	-0.128702	0.349476	0.686628	0.771861	1283	Promoter (<=1kb)	1	201982372	202001399	19028	1	6051	ENST00000481780.5	0	RNPEP
2032	chr1	202009526	202010024	499	*	47.0275	0.391938	0.462984	0.32437	0.496598	499	Promoter (<=1kb)	1	201995696	202010463	14768	2	102723465	ENST00000419190.2	439	ELF3-AS1
2033	chr1	202126444	202126886	443	*	23.7032	-0.457446	0.522483	0.286725	0.431385	443	Promoter (<=1kb)	1	202126559	202128963	2405	1	9283	ENST00000682422.1	0	GPR37L1
2034	chr1	202135062	202135691	630	*	55.0145	-0.1019	0.461128	0.794595	1	630	Promoter (<=1kb)	1	202134383	202135608	1226	2	127829	ENST00000491358.1	0	ARL8A
2035	chr1	202143033	202145708	2676	*	410.537	-0.536628	0.352776	0.097683	0.153118	2676	Promoter (<=1kb)	1	202133404	202144737	11334	2	127829	ENST00000272217.7	0	ARL8A
2036	chr1	202159774	202161790	2017	*	391.964	-0.489554	0.356249	0.133845	0.193298	2017	Promoter (<=1kb)	1	202147013	202159991	12979	2	5778	ENST00000367279.8	0	PTPN7
2037	chr1	202161992	202162576	585	*	72.791	-1.41985	0.461159	0.000595713	0.00395076	585	Promoter (<=1kb)	1	202158118	202161588	3471	2	5778	ENST00000492451.1	-404	PTPN7
2038	chr1	202203344	202204214	871	*	44.2978	-1.37818	0.505436	0.00185344	0.00938184	871	Promoter (<=1kb)	1	202203736	202319781	116046	1	59352	ENST00000255432.11	0	LGR6
2039	chr1	202341434	202342395	962	*	344.209	-0.0567516	0.29452	0.83577	1	962	Promoter (<=1kb)	1	202331544	202341984	10441	2	29089	ENST00000699423.1	0	UBE2T
2040	chr1	202348364	202349751	1388	*	475.911	-0.290493	0.328195	0.339801	0.403737	1388	Promoter (<=1kb)	1	202348699	202592702	244004	1	4660	ENST00000608999.6	0	PPP1R12B
2041	chr1	202539062	202539937	876	*	58.4228	0.536684	0.446016	0.164768	0.296172	876	Promoter (<=1kb)	1	202539840	202580577	40738	1	4660	ENST00000634903.1	0	PPP1R12B
2042	chr1	202642569	202643918	1350	*	80.805	-0.204265	0.416317	0.57819	0.696633	1350	Promoter (<=1kb)	1	202590596	202643453	52858	2	127833	ENST00000367267.5	0	SYT2
2043	chr1	202710346	202710695	350	*	19.9896	-0.495077	0.573542	0.27342	0.358568	350	Promoter (<=1kb)	1	202590596	202710454	119859	2	127833	ENST00000367268.5	0	SYT2
2044	chr1	202806820	202808616	1797	*	174.123	-0.32171	0.379906	0.348683	0.425277	1797	Promoter (<=1kb)	1	202724495	202808421	83927	2	10765	ENST00000367265.9	0	KDM5B
2045	chr1	202810528	202811509	982	*	239.675	-0.0603519	0.36602	0.853679	0.913902	982	Promoter (<=1kb)	1	202810876	202811915	1040	1	100506696	ENST00000690240.1	0	PCAT6
2046	chr1	202858323	202859075	753	*	114.709	-0.346754	0.393745	0.32646	0.525646	753	Promoter (2-3kb)	1	202861754	202875241	13488	1	148709	ENST00000456105.2	-2679	ACTG1P25
2047	chr1	202860876	202862035	1160	*	221.493	-0.228252	0.362647	0.489597	0.620033	1160	Promoter (<=1kb)	1	202861754	202875241	13488	1	148709	ENST00000456105.2	0	ACTG1P25
2048	chr1	202888306	202889405	1100	*	401.955	-0.234464	0.341405	0.456173	0.580661	1100	Promoter (<=1kb)	1	202878282	202889149	10868	2	5877	ENST00000367262.4	0	RABIF
2049	chr1	202926674	202927714	1041	*	247.457	-0.0579712	0.346477	0.853184	1	1041	Promoter (<=1kb)	1	202891120	202927234	36115	2	59349	ENST00000367261.8	0	KLHL12
2050	chr1	202957685	202958721	1037	*	250.456	-0.384231	0.351128	0.233532	0.402151	1037	Promoter (<=1kb)	1	202940832	202958312	17481	2	51094	ENST00000340990.10	0	ADIPOR1
2051	chr1	202966809	202967914	1106	*	200.171	-0.0606479	0.339033	0.843966	1	1106	Promoter (<=1kb)	1	202961873	202967257	5385	2	51706	ENST00000367249.9	0	CYB5R1
2052	chr1	202987942	202988512	571	*	29.9766	-0.103254	0.477575	0.796243	0.870576	571	Promoter (<=1kb)	1	202987277	202988482	1206	2	100506747	ENST00000417729.1	0	MGAT4FP
2053	chr1	202999298	202999940	643	*	28.0473	0.314433	0.527962	0.465266	0.684446	643	Exon (ENST00000427395.1/ENST00000427395.1, exon 1 of 2)	1	203007374	203024848	17475	1	92703	ENST00000367242.4	-7434	TMEM183A
2054	chr1	203005738	203007904	2167	*	385.077	-0.366356	0.337581	0.240176	0.312468	2167	Promoter (<=1kb)	1	203007374	203024848	17475	1	92703	ENST00000367242.4	0	TMEM183A
2055	chr1	203026176	203026950	775	*	99.8747	-0.475958	0.351277	0.140566	0.293728	775	Promoter (<=1kb)	1	203026491	203078731	52241	1	8497	ENST00000688357.1	0	PPFIA4
2056	chr1	203050776	203051287	512	*	45.1733	1.6535	0.526777	0.000314995	0.00219345	512	Promoter (<=1kb)	1	203051183	203078736	27554	1	8497	ENST00000272198.10	0	PPFIA4
2057	chr1	203075102	203076781	1680	*	221.833	-0.671702	0.409617	0.0664881	0.121723	1680	Promoter (<=1kb)	1	203076003	203076981	979	1	8497	ENST00000594572.1	0	PPFIA4
2058	chr1	203126288	203126638	351	*	59.6643	0.202616	0.455157	0.607677	0.630679	351	Promoter (<=1kb)	1	203127065	203167405	40341	1	134	ENST00000367236.8	-427	ADORA1
2059	chr1	203127484	203127975	492	*	30.2283	-1.25918	0.573242	0.0085274	0.0305861	492	Promoter (<=1kb)	1	203127726	203167405	39680	1	134	ENST00000337894.9	0	ADORA1
2060	chr1	203129335	203130043	709	*	85.9342	-0.0291512	0.410609	0.933437	1	709	Promoter (<=1kb)	1	203129634	203165741	36108	1	134	ENST00000464019.1	0	ADORA1
2061	chr1	203175286	203178003	2718	*	875.694	-0.308883	0.337409	0.320761	0.374543	2718	Promoter (<=1kb)	1	203167811	203175826	8016	2	4608	ENST00000255416.9	0	MYBPH
2062	chr1	203186406	203187612	1207	*	297.991	-0.0310375	0.343371	0.91862	0.951236	1207	Promoter (<=1kb)	1	203178931	203186704	7774	2	1116	ENST00000255409.8	0	CHI3L1
2063	chr1	203229606	203230133	528	*	76.0254	3.52108	0.593016	2.31087e-10	1.06453e-08	528	Promoter (<=1kb)	1	203216079	203229673	13595	2	1118	ENST00000367229.6	0	CHIT1
2064	chr1	203273109	203273496	388	*	65.0681	1.00321	0.538981	0.0241558	0.0657433	388	Promoter (<=1kb)	1	203273221	203288712	15492	1	100506775	ENST00000666545.1	0	LINC01353
2065	chr1	203287096	203287962	867	*	515.988	0.218727	0.357161	0.505927	0.700261	867	Promoter (<=1kb)	1	203287700	203288717	1018	1	100506775	ENST00000433008.2	0	LINC01353
2066	chr1	203289318	203290081	764	*	362.432	0.298577	0.37499	0.381028	0.518089	764	Promoter (1-2kb)	1	203287710	203288798	1089	1	100506775	ENST00000688999.1	1608	LINC01353
2067	chr1	203290413	203290794	382	*	125.568	-0.552215	0.403415	0.125918	0.265304	382	Promoter (2-3kb)	1	203287710	203288798	1089	1	100506775	ENST00000688999.1	2703	LINC01353
2068	chr1	203304561	203306845	2285	*	478.212	0.0797172	0.329563	0.798159	0.724966	2285	Promoter (<=1kb)	1	203298758	203305309	6552	2	730227	ENST00000457348.5	0	BTG2-DT
2069	chr1	203625585	203627136	1552	*	308.107	-0.525839	0.31421	0.0734211	0.131346	1552	Promoter (<=1kb)	1	203626832	203744081	117250	1	493	ENST00000341360.7	0	ATP2B4
2070	chr1	203769285	203770035	751	*	125.821	-0.640515	0.425069	0.0883938	0.206789	751	Promoter (<=1kb)	1	203769638	203776233	6596	1	54900	ENST00000367215.1	0	LAX1
2071	chr1	203795309	203796691	1383	*	373.748	0.0963479	0.321187	0.750614	0.713134	1383	Promoter (<=1kb)	1	203795623	203854124	58502	1	100381270	ENST00000550078.3	0	ZBED6
2072	chr1	203829167	203829742	576	*	82.7376	-0.164583	0.352223	0.609436	0.826856	576	Promoter (<=1kb)	1	203829271	203829896	626	1	9877	ENST00000480354.1	0	ZC3H11A
2073	chr1	203861092	203862120	1029	*	338.466	0.0725666	0.294782	0.796943	0.868921	1029	Promoter (<=1kb)	1	203861599	203871152	9554	1	6635	ENST00000414487.7	0	SNRPE
2074	chr1	204041262	204041824	563	*	24.3852	1.46471	0.637559	0.00450198	0.0184119	563	Promoter (<=1kb)	1	204032447	204041265	8819	2	284573	ENST00000367207.7	0	LINC00303
2075	chr1	204072910	204074895	1986	*	288.314	0.139369	0.365258	0.67883	0.685552	1986	Promoter (<=1kb)	1	204073115	204119859	46745	1	9580	ENST00000367203.8	0	SOX13
2076	chr1	204116688	204117146	459	*	26.4034	-0.462142	0.499258	0.269392	0.414647	459	Promoter (<=1kb)	1	204116507	204122917	6411	1	9580	ENST00000480326.1	181	SOX13
2077	chr1	204151649	204152788	1140	*	80.5035	-0.282333	0.397145	0.426942	0.633445	1140	Promoter (<=1kb)	1	204131062	204151894	20833	2	55224	ENST00000367201.7	0	ETNK2
2078	chr1	204190115	204190878	764	*	116.444	-0.0976668	0.350927	0.760349	0.937049	764	Promoter (<=1kb)	1	204154938	204190324	35387	2	5972	ENST00000638118.1	0	REN
2079	chr1	204213576	204214698	1123	*	96.9549	0.536767	0.412902	0.142298	0.223483	1123	Promoter (<=1kb)	1	204198163	204213988	15826	2	127845	ENST00000308302.4	0	GOLT1A
2080	chr1	204377771	204378593	823	*	127.977	0.245987	0.334917	0.429229	0.624329	823	Promoter (<=1kb)	1	204273626	204377665	104040	2	22874	ENST00000564627.2	-106	PLEKHA6
2081	chr1	204410809	204412345	1537	*	432.1	0.0667863	0.316282	0.824673	0.785738	1537	Promoter (<=1kb)	1	204398890	204411590	12701	2	84919	ENST00000693720.1	0	PPP1R15B
2082	chr1	204466975	204467557	583	*	87.5914	3.23823	0.456566	9.37448e-14	1.25597e-11	583	Promoter (<=1kb)	1	204464452	204467346	2895	2	5287	ENST00000367184.2	0	PIK3C2B
2083	chr1	204493577	204495039	1463	*	320.042	0.0932491	0.337368	0.768105	0.723994	1463	Promoter (<=1kb)	1	204422633	204494805	72173	2	5287	ENST00000684373.1	0	PIK3C2B
2084	chr1	204515865	204516784	920	*	392.79	0.363624	0.315286	0.217365	0.457503	920	Promoter (<=1kb)	1	204516379	204558119	41741	1	4194	ENST00000367183.7	0	MDM4
2085	chr1	204626367	204626784	418	*	64.8513	1.45989	0.427749	0.000156245	0.00110443	418	Promoter (<=1kb)	1	204626775	204629712	2938	1	105371692	ENST00000444037.1	0	LOC105371692
2086	chr1	204684489	204685625	1137	*	79.0159	0.0251718	0.39642	0.946454	0.989471	1137	Promoter (<=1kb)	1	204617170	204685353	68184	2	10446	ENST00000367176.7	0	LRRN2
2087	chr1	204828227	204828858	632	*	54.7447	0.247914	0.41136	0.499253	0.722606	632	Promoter (<=1kb)	1	204828651	205010924	182274	1	23114	ENST00000404977.6	0	NFASC
2088	chr1	205121666	205122779	1114	*	399.771	0.492107	0.296111	0.077214	0.154694	1114	Promoter (<=1kb)	1	205086142	205121978	35837	2	5929	ENST00000264515.11	0	RBBP5
2089	chr1	205210749	205212488	1740	*	581.752	0.443439	0.302752	0.118674	0.183225	1740	Promoter (<=1kb)	1	205142505	205211566	69062	2	25778	ENST00000367161.7	0	DSTYK
2090	chr1	205227574	205228379	806	*	181.792	0.0769085	0.349206	0.813899	0.982181	806	Promoter (<=1kb)	1	205227946	205273343	45398	1	9911	ENST00000358024.8	0	TMCC2
2091	chr1	205228852	205229105	254	*	33.4002	1.65083	0.611474	0.00126998	0.00488864	254	Promoter (<=1kb)	1	205228931	205273342	44412	1	9911	ENST00000545499.5	0	TMCC2
2092	chr1	205237182	205238432	1251	*	114.394	1.28193	0.389374	0.000306315	0.00203218	1251	Promoter (<=1kb)	1	205233821	205236867	3047	2	101929459	ENST00000452599.1	-315	TMCC2-AS1
2093	chr1	205256019	205256677	659	*	139.727	0.834939	0.385228	0.0161985	0.0609941	659	Promoter (<=1kb)	1	205256201	205272252	16052	1	9911	ENST00000468846.5	0	TMCC2
2094	chr1	205320563	205322022	1460	*	257.08	0.271967	0.325322	0.369997	0.429731	1460	Promoter (<=1kb)	1	205302063	205321745	19683	2	81788	ENST00000367157.6	0	NUAK2
2095	chr1	205343421	205344535	1115	*	61.7904	-0.367505	0.384997	0.289908	0.44109	1115	Promoter (<=1kb)	1	205339801	205344182	4382	2	55220	ENST00000607826.1	0	KLHDC8A
2096	chr1	205447741	205448260	520	*	38.6731	1.93459	0.552156	6.46306e-05	0.000514763	520	Promoter (<=1kb)	1	205448302	205448398	97	2	442891	ENST00000362189.3	138	MIR135B
2097	chr1	205504245	205505366	1122	*	197.26	-0.407227	0.332556	0.186681	0.317914	1122	Promoter (<=1kb)	1	205504596	205526835	22240	1	5129	ENST00000512922.5	0	CDK18
2098	chr1	205528559	205529441	883	*	140.287	0.121267	0.393181	0.735077	0.850939	883	Promoter (<=1kb)	1	205529194	205531404	2211	1	5129	ENST00000512008.5	0	CDK18
2099	chr1	205530095	205530432	338	*	36.3743	0.93085	0.521112	0.0323027	0.0701601	338	Promoter (<=1kb)	1	205530313	205531666	1354	1	5129	ENST00000459862.1	0	CDK18
2100	chr1	205568705	205569335	631	*	27.7138	-0.564697	0.536201	0.198489	0.371466	631	Promoter (<=1kb)	1	205568885	205599251	30367	1	148808	ENST00000475956.5	0	MFSD4A
2101	chr1	205591551	205592360	810	*	109.204	0.209468	0.364511	0.531068	0.69862	810	Promoter (<=1kb)	1	205592037	205600550	8514	1	148808	ENST00000465651.1	0	MFSD4A
2102	chr1	205626074	205626540	467	*	36.7514	-0.952393	0.514351	0.0293111	0.0869442	467	Promoter (<=1kb)	1	205620614	205625667	5054	2	2005	ENST00000468523.2	-407	ELK4
2103	chr1	205631033	205632447	1415	*	431.611	-0.162598	0.321742	0.585945	0.599087	1415	Promoter (<=1kb)	1	205597556	205631893	34338	2	2005	ENST00000616704.4	0	ELK4
2104	chr1	205678504	205680777	2274	*	389.377	0.856366	0.373038	0.0112774	0.0283314	2274	Promoter (<=1kb)	1	205657851	205680509	22659	2	85414	ENST00000367145.4	0	SLC45A3
2105	chr1	205748892	205750516	1625	*	675.657	-0.183344	0.294835	0.507988	0.524329	1625	Promoter (<=1kb)	1	205712822	205750182	37361	2	64710	ENST00000367142.5	0	NUCKS1
2106	chr1	205774425	205776010	1586	*	253.939	-0.0297224	0.323151	0.918704	0.818233	1586	Promoter (<=1kb)	1	205767986	205775482	7497	2	8934	ENST00000367139.8	0	RAB29
2107	chr1	205812549	205813887	1339	*	418.245	-0.0294866	0.305909	0.915482	0.815653	1339	Promoter (<=1kb)	1	205789095	205813198	24104	2	254428	ENST00000367137.4	0	SLC41A1
2108	chr1	205923724	205924827	1104	*	164.018	-0.895101	0.401919	0.0135187	0.0453001	1104	Promoter (<=1kb)	1	205923151	205924745	1595	2	115019	ENST00000461505.1	0	SLC26A9
2109	chr1	206003018	206003944	927	*	181.457	-0.154569	0.362715	0.639271	0.780341	927	Promoter (<=1kb)	1	205976740	206003395	26656	2	338382	ENST00000617070.5	0	RAB7B
2110	chr1	206021678	206022348	671	*	56.7056	1.39851	0.47843	0.000854253	0.00527346	671	Promoter (<=1kb)	1	206010260	206021374	11115	2	1510	ENST00000468617.2	-304	CTSE
2111	chr1	206082685	206083649	965	*	83.6666	-1.84819	0.428461	3.24313e-06	4.87246e-05	965	Promoter (<=1kb)	1	206083563	206102007	18445	1	440712	ENST00000603378.5	0	RHEX
2112	chr1	206117064	206117980	917	*	88.1065	-0.481253	0.416794	0.192977	0.31382	917	Promoter (<=1kb)	1	206117783	206126805	9023	1	124904492	ENST00000425896.1	0	LOC124904492
2113	chr1	206202727	206204145	1419	*	2228.53	-0.862714	0.258261	0.000481008	0.00242281	1419	Promoter (<=1kb)	1	206203346	206205829	2484	1	23380	ENST00000603708.1	0	SRGAP2
2114	chr1	206311703	206312584	882	*	52.7079	1.05191	0.441089	0.00672636	0.0249462	882	Promoter (<=1kb)	1	206312148	206392904	80757	1	23380	ENST00000604133.1	0	SRGAP2
2115	chr1	206404759	206405787	1029	*	209.865	-1.10686	0.303697	0.000116065	0.000912499	1029	Promoter (<=1kb)	1	206404963	206408031	3069	1	23380	ENST00000604423.1	0	SRGAP2
2116	chr1	206469904	206471367	1464	*	479.83	0.30485	0.329255	0.319506	0.385901	1464	Promoter (<=1kb)	1	206470476	206478297	7822	1	9641	ENST00000605818.5	0	IKBKE
2117	chr1	206472464	206473200	737	*	384.48	0.156668	0.311077	0.593628	0.781847	737	Promoter (<=1kb)	1	206472854	206476260	3407	1	9641	ENST00000605726.1	0	IKBKE
2118	chr1	206503679	206504627	949	*	561.426	0.18606	0.309207	0.523073	0.645555	949	Promoter (2-3kb)	1	206507531	206589448	81918	1	83593	ENST00000579436.7	-2904	RASSF5
2119	chr1	206506861	206507961	1101	*	248.276	-0.333626	0.350296	0.299617	0.575709	1101	Promoter (<=1kb)	1	206507531	206589448	81918	1	83593	ENST00000579436.7	0	RASSF5
2120	chr1	206556564	206558411	1848	*	406.131	-0.161594	0.35342	0.616265	0.640712	1848	Promoter (<=1kb)	1	206557165	206589267	32103	1	83593	ENST00000577571.5	0	RASSF5
2121	chr1	206583746	206583958	213	*	36.298	0.212244	0.457239	0.591647	0.600365	213	Promoter (<=1kb)	1	206583272	206589272	6001	1	83593	ENST00000581888.1	474	RASSF5
2122	chr1	206612072	206612931	860	*	307.339	-0.26766	0.300843	0.343238	0.49847	860	Promoter (<=1kb)	1	206591642	206612459	20818	2	1939	ENST00000367114.7	0	EIF2D
2123	chr1	206635229	206636016	788	*	299.986	-0.181748	0.342868	0.564005	0.703983	788	Promoter (<=1kb)	1	206634184	206635433	1250	2	105372876	ENST00000688109.1	0	DYRK3-AS1
2124	chr1	206684726	206686348	1623	*	377.481	-0.576903	0.344775	0.0695943	0.125712	1623	Promoter (<=1kb)	1	206684905	206734281	49377	1	9261	ENST00000367103.4	0	MAPKAPK2
2125	chr1	206748425	206748978	554	*	82.7993	1.4027	0.437227	0.000338782	0.00230009	554	Distal Intergenic	1	206731288	206732116	829	1	9261	ENST00000479009.1	17137	MAPKAPK2
2126	chr1	206770655	206771408	754	*	186.035	0.36767	0.370939	0.275483	0.437014	754	Promoter (<=1kb)	1	206770764	206828817	58054	1	29949	ENST00000662320.1	0	IL19
2127	chr1	206772270	206772874	605	*	106.228	0.46226	0.398021	0.193632	0.365389	605	Promoter (<=1kb)	1	206767602	206772494	4893	2	3586	ENST00000423557.1	0	IL10
2128	chr1	206774096	206774546	451	*	60.5738	-1.49982	0.482297	0.00049619	0.00341295	451	Promoter (<=1kb)	1	206768110	206774538	6429	2	3586	ENST00000659642.2	0	IL10
2129	chr1	206829374	206830330	957	*	149.536	-1.25691	0.402545	0.000621397	0.00359353	957	Promoter (<=1kb)	1	206828877	206842622	13746	1	29949	ENST00000270218.10	497	IL19
2130	chr1	206834707	206835291	585	*	167.472	-1.29561	0.393684	0.000333555	0.00275397	585	Promoter (<=1kb)	1	206834363	206842979	8617	1	29949	ENST00000340758.7	344	IL19
2131	chr1	206905327	206905911	585	*	34.9483	1.35865	0.636556	0.00730066	0.025175	585	Intron (ENST00000367091.8/9214, intron 7 of 7)	1	206904525	206909945	5421	2	9214	ENST00000474041.5	4034	FCMR
2132	chr1	206909248	206910020	773	*	50.0486	-0.601208	0.44596	0.122064	0.224875	773	Promoter (<=1kb)	1	206904525	206909945	5421	2	9214	ENST00000474041.5	0	FCMR
2133	chr1	206921608	206922312	705	*	125.886	0.391309	0.359427	0.233775	0.374287	705	Promoter (<=1kb)	1	206903317	206921941	18625	2	9214	ENST00000367091.8	0	FCMR
2134	chr1	206923092	206923407	316	*	37.9011	1.11728	0.507874	0.0096923	0.0340627	316	Promoter (<=1kb)	1	206912963	206923196	10234	2	9214	ENST00000525793.5	0	FCMR
2135	chr1	206932230	206932747	518	*	90.9691	4.13609	0.514729	1.25272e-16	2.91432e-14	518	Promoter (<=1kb)	1	206931434	206931833	400	2	5284	ENST00000487208.1	-397	PIGR
2136	chr1	206970322	206971595	1274	*	176.219	0.106724	0.364968	0.751646	0.923902	1274	Promoter (<=1kb)	1	206957965	206970460	12496	2	83953	ENST00000324863.6	0	FCAMR
2137	chr1	207050488	207051601	1114	*	117.07	-0.0259576	0.392339	0.93832	1	1114	Promoter (<=1kb)	1	207043849	207051208	7360	2	55432	ENST00000315927.9	0	YOD1
2138	chr1	207052700	207053565	866	*	157.384	-0.327837	0.33583	0.291302	0.442598	866	Promoter (<=1kb)	1	207053275	207063167	9893	1	5208	ENST00000464777.5	0	PFKFB2
2139	chr1	207069024	207069502	479	*	103.315	0.249743	0.35715	0.447077	0.624954	479	Promoter (<=1kb)	1	207069424	207079675	10252	1	5208	ENST00000473310.5	0	PFKFB2
2140	chr1	207070791	207071349	559	*	72.4241	-1.58251	0.402941	2.17618e-05	0.000236514	559	Promoter (<=1kb)	1	207070645	207075565	4921	1	5208	ENST00000483688.2	146	PFKFB2
2141	chr1	207103848	207104499	652	*	42.2534	-0.785316	0.46056	0.0496234	0.130158	652	Promoter (<=1kb)	1	207104233	207144972	40740	1	722	ENST00000367070.8	0	C4BPA
2142	chr1	207248746	207249458	713	*	108.479	1.02009	0.377382	0.00287406	0.0123024	713	Promoter (<=1kb)	1	207249067	207309121	60055	1	124904497	ENST00000417084.1	0	LINC02942
2143	chr1	207320890	207322057	1168	*	872.648	-0.685977	0.296444	0.0140595	0.0337162	1168	Promoter (<=1kb)	1	207321519	207365940	44422	1	1604	ENST00000695822.1	0	CD55
2144	chr1	207335636	207336269	634	*	137.099	-0.225226	0.327926	0.459006	0.673494	634	Promoter (<=1kb)	1	207336578	207360399	23822	1	1604	ENST00000695831.1	-309	CD55
2145	chr1	207453981	207455007	1027	*	63.4689	-0.186831	0.384062	0.588186	0.78669	1027	Promoter (<=1kb)	1	207454230	207489895	35666	1	1380	ENST00000367058.7	0	CR2
2146	chr1	207495738	207496728	991	*	155.496	-0.197351	0.334999	0.523619	0.741146	991	Promoter (<=1kb)	1	207496147	207559484	63338	1	1378	ENST00000367050.8	0	CR1
2147	chr1	207644629	207645452	824	*	145.549	-0.432052	0.331955	0.160752	0.29698	824	Promoter (<=1kb)	1	207645113	207684036	38924	1	1379	ENST00000531844.5	0	CR1L
2148	chr1	207751480	207752922	1443	*	820.359	-0.511355	0.254039	0.035429	0.0698974	1443	Promoter (<=1kb)	1	207752037	207795466	43430	1	4179	ENST00000695777.1	0	CD46
2149	chr1	207805808	207806289	482	*	85.1558	2.73052	0.517962	1.11065e-08	3.18909e-07	482	Promoter (<=1kb)	1	207801518	207806097	4580	2	100128537	ENST00000710905.1	0	MIR29B2CHG
2150	chr1	207868720	207869547	828	*	208.254	-0.276504	0.294205	0.318625	0.468629	828	Promoter (<=1kb)	1	207760650	207869170	108521	2	100128537	ENST00000710901.1	0	MIR29B2CHG
2151	chr1	207878978	207879665	688	*	29.0084	-0.788572	0.53763	0.0768002	0.18167	688	Promoter (<=1kb)	1	207805247	207879096	73850	2	100128537	ENST00000637970.1	0	MIR29B2CHG
2152	chr1	207890001	207891034	1034	*	480.937	-0.142165	0.279581	0.589364	0.695019	1034	Promoter (<=1kb)	1	207886539	207890492	3954	2	947	ENST00000367036.7	0	CD34
2153	chr1	207959079	207959866	788	*	165.278	-0.769784	0.320016	0.0100782	0.0316203	788	Promoter (<=1kb)	1	207959292	207969329	10038	1	105372883	ENST00000638446.1	0	LINC02767
2154	chr1	208029333	208030839	1507	*	324.566	2.9306	0.334229	1.26861e-19	4.75985e-17	1507	Promoter (<=1kb)	1	208026104	208030303	4200	2	5362	ENST00000483048.1	0	PLXNA2
2155	chr1	208243262	208244754	1493	*	394.903	-0.228266	0.302985	0.421659	0.472215	1493	Promoter (<=1kb)	1	208022242	208244384	222143	2	5362	ENST00000367033.4	0	PLXNA2
2156	chr1	209172321	209172860	540	*	69.3762	2.43364	0.664651	2.0025e-05	0.000203571	540	Intron (ENST00000665460.1/ENST00000665460.1, intron 1 of 2)	1	209107503	209114419	6917	1	105372895	ENST00000668810.1	64818	LOC105372895
2157	chr1	209546796	209547363	568	*	34.9322	-0.413597	0.544496	0.345815	0.48678	568	Promoter (<=1kb)	1	209528541	209547580	19040	2	105372898	ENST00000453331.1	217	LOC105372898
2158	chr1	209607193	209607935	743	*	313.479	3.81349	0.338542	1.1677e-30	7.08894e-27	743	Promoter (<=1kb)	1	209607794	209611944	4151	1	57172	ENST00000494990.1	0	CAMK1G
2159	chr1	209618648	209619081	434	*	47.9845	1.93597	0.568345	8.75222e-05	0.00054445	434	Promoter (<=1kb)	1	209616581	209618798	2218	2	3914	ENST00000455193.1	0	LAMB3
2160	chr1	209650432	209650869	438	*	245.266	-0.213713	0.290624	0.435393	0.699628	438	Promoter (<=1kb)	1	209614875	209651334	36460	2	3914	ENST00000391911.5	465	LAMB3
2161	chr1	209651081	209651714	634	*	320.488	-0.0324232	0.271329	0.897706	0.988047	634	Promoter (<=1kb)	1	209614875	209651334	36460	2	3914	ENST00000391911.5	0	LAMB3
2162	chr1	209673960	209676191	2232	*	582.702	-0.316285	0.261118	0.204386	0.266748	2232	Promoter (<=1kb)	1	209661356	209675283	13928	2	101930114	ENST00000445272.7	0	HSD11B1-AS1
2163	chr1	209703723	209705219	1497	*	319.869	-1.50844	0.300862	1.50998e-07	2.61591e-06	1497	Promoter (<=1kb)	1	209704846	209734929	30084	1	3290	ENST00000367027.5	0	HSD11B1
2164	chr1	209755732	209757301	1570	*	498.557	-1.01895	0.32259	0.000756246	0.00325978	1570	Promoter (<=1kb)	1	209756032	209779655	23624	1	80342	ENST00000400959.7	0	TRAF3IP3
2165	chr1	209767802	209768065	264	*	111.32	-0.578908	0.35257	0.0738179	0.132874	264	Promoter (<=1kb)	1	209768488	209779656	11169	1	80342	ENST00000367023.5	-423	TRAF3IP3
2166	chr1	209768271	209769893	1623	*	734.653	-0.405004	0.27956	0.126291	0.18496	1623	Promoter (<=1kb)	1	209768488	209779656	11169	1	80342	ENST00000367023.5	0	TRAF3IP3
2167	chr1	209775515	209776083	569	*	54.3354	-2.69181	0.509667	1.3606e-08	3.82554e-07	569	Promoter (<=1kb)	1	209775808	209779364	3557	1	80342	ENST00000488702.1	0	TRAF3IP3
2168	chr1	209784206	209785202	997	*	619.972	-0.649241	0.289122	0.0175185	0.0493219	997	Promoter (<=1kb)	1	209779208	209784559	5352	2	148304	ENST00000294811.2	0	C1orf74
2169	chr1	209805915	209806747	833	*	192.263	-1.55876	0.347092	1.9401e-06	2.76734e-05	833	Promoter (<=1kb)	1	209779629	209806179	26551	2	148304	ENST00000696133.1	0	C1orf74
2170	chr1	209827543	209828541	999	*	412.339	-0.620076	0.294699	0.0256011	0.0693973	999	Promoter (<=1kb)	1	209827972	209857565	29594	1	27042	ENST00000491415.7	0	UTP25
2171	chr1	209900018	209900543	526	*	37.0366	-1.08109	0.534565	0.0164372	0.047413	526	Promoter (<=1kb)	1	209900923	209952756	51834	1	255928	ENST00000652023.1	-380	SYT14
2172	chr1	209937250	209938266	1017	*	124.029	-2.17848	0.413166	2.24926e-08	6.72267e-07	1017	Promoter (<=1kb)	1	209938174	210164286	226113	1	255928	ENST00000537238.5	0	SYT14
2173	chr1	210232579	210234374	1796	*	318.726	-0.385563	0.32966	0.207482	0.270225	1796	Promoter (<=1kb)	1	210232796	210246255	13460	1	56256	ENST00000367012.4	0	SERTAD4
2174	chr1	210328448	210329721	1274	*	803.014	-0.832861	0.336154	0.0076438	0.0209605	1274	Promoter (<=1kb)	1	210328902	210676290	347389	1	55733	ENST00000261458.8	0	HHAT
2175	chr1	210367370	210367743	374	*	33.8654	-0.499232	0.493798	0.228298	0.31314	374	Promoter (<=1kb)	1	210362861	210366948	4088	2	124904503	ENST00000670026.1	-422	LOC124904503
2176	chr1	210373723	210374806	1084	*	179.573	-0.640756	0.355537	0.0493291	0.111025	1084	Exon (ENST00000364102.1/ENST00000364102.1, exon 1 of 1)	1	210369715	210590542	220828	1	55733	ENST00000545781.2	4008	HHAT
2177	chr1	211133528	211134509	982	*	491.144	-0.87216	0.328999	0.00446409	0.0225525	982	Promoter (<=1kb)	1	210676823	211134129	457307	2	3756	ENST00000367007.5	0	KCNH1
2178	chr1	211188190	211189280	1091	*	57.4454	-0.872528	0.512907	0.0441842	0.115427	1091	Promoter (<=1kb)	1	211082872	211188533	105662	2	3756	ENST00000638880.1	0	KCNH1
2179	chr1	211258323	211259939	1617	*	1087.79	-0.528226	0.30057	0.0615497	0.114353	1617	Promoter (<=1kb)	1	211258377	211276335	17959	1	55758	ENST00000534478.5	0	RCOR3
2180	chr1	211260205	211261087	883	*	516.354	-0.35941	0.281922	0.17827	0.387993	883	Promoter (<=1kb)	1	211259975	211316385	56411	1	55758	ENST00000367005.8	230	RCOR3
2181	chr1	211326462	211327846	1385	*	251.956	-0.1812	0.312923	0.534772	0.649267	1385	Promoter (<=1kb)	1	211326615	211365509	38895	1	7188	ENST00000462410.5	0	TRAF5
2182	chr1	211382401	211383468	1068	*	626.677	-0.244668	0.306155	0.393292	0.449096	1068	Promoter (<=1kb)	1	211382736	211399219	16484	1	84791	ENST00000664255.1	0	LINC00467
2183	chr1	211416229	211417336	1108	*	63.1568	-0.143531	0.387958	0.679144	0.805633	1108	Exon (ENST00000441817.2/ENST00000441817.2, exon 1 of 2)	1	211399258	211432534	33277	1	84791	ENST00000610948.1	16971	LINC00467
2184	chr1	211577755	211579875	2121	*	1256.35	-0.428665	0.262895	0.0874186	0.139602	2121	Promoter (<=1kb)	1	211571568	211579161	7594	2	7779	ENST00000367001.5	0	SLC30A1
2185	chr1	211583423	211583851	429	*	126.023	-0.1851	0.328019	0.542881	0.668351	429	Exon (ENST00000567907.1/ENST00000567907.1, exon 1 of 1)	1	211571568	211579161	7594	2	7779	ENST00000367001.5	-4262	SLC30A1
2186	chr1	211605680	211606098	419	*	42.2614	-1.54538	0.495371	0.000435267	0.00266414	419	Exon (ENST00000690030.1/ENST00000690030.1, exon 1 of 1)	1	211571568	211579161	7594	2	7779	ENST00000367001.5	-26519	SLC30A1
2187	chr1	211606333	211607816	1484	*	556.377	-0.0191282	0.273421	0.938714	0.805085	1484	Exon (ENST00000690030.1/ENST00000690030.1, exon 1 of 1)	1	211571568	211579161	7594	2	7779	ENST00000367001.5	-27172	SLC30A1
2188	chr1	211675163	211676145	983	*	621.395	-0.52006	0.296876	0.0629395	0.133104	983	Promoter (<=1kb)	1	211658657	211675630	16974	2	4751	ENST00000540251.5	0	NEK2
2189	chr1	211680753	211681312	560	*	157.438	0.396549	0.325275	0.189727	0.298795	560	Promoter (<=1kb)	1	211681764	211687459	5696	1	91548	ENST00000421933.1	-452	NEK2-DT
2190	chr1	211829902	211831170	1269	*	487.078	-0.265701	0.270474	0.301206	0.368844	1269	Promoter (<=1kb)	1	211830961	211853643	22683	1	102723727	ENST00000430623.5	0	LPGAT1-AS1
2191	chr1	211935354	211935970	617	*	113.198	0.391774	0.350832	0.224119	0.407325	617	Promoter (<=1kb)	1	211936249	211936634	386	1	124904505	ENST00000416056.2	-279	LOC124904505
2192	chr1	211936629	211936878	250	*	30.1249	-1.48512	0.60947	0.00336636	0.00974926	250	Promoter (<=1kb)	1	211936249	211936634	386	1	124904505	ENST00000416056.2	380	LOC124904505
2193	chr1	212011987	212012470	484	*	75.3213	0.222301	0.392949	0.530452	0.657376	484	Promoter (<=1kb)	1	212006665	212011627	4963	2	25896	ENST00000460867.1	-360	INTS7
2194	chr1	212034730	212036181	1452	*	1028.02	-0.255219	0.254138	0.29359	0.363234	1452	Promoter (<=1kb)	1	211940399	212035536	95138	2	25896	ENST00000469606.5	0	INTS7
2195	chr1	212076968	212077581	614	*	39.7048	2.57578	0.697923	1.84033e-05	0.000222582	614	Promoter (<=1kb)	1	212077613	212077685	73	1	100422947	ENST00000577243.1	-32	MIR3122
2196	chr1	212234445	212235279	835	*	390.059	0.241812	0.271423	0.350335	0.540088	835	Promoter (<=1kb)	1	212225280	212234756	9477	2	101929541	ENST00000443448.6	0	LINC02608
2197	chr1	212284592	212286468	1877	*	1639.6	-0.482651	0.247657	0.0421799	0.0800655	1877	Promoter (<=1kb)	1	212180141	212285068	104928	2	101929541	ENST00000685933.1	0	LINC02608
2198	chr1	212309963	212311162	1200	*	68.7165	-0.63196	0.381085	0.0669787	0.140357	1200	Intron (ENST00000261461.7/5525, intron 1 of 12)	1	212301863	212342280	40418	1	5525	ENST00000498129.6	8100	PPP2R5A
2199	chr1	212413998	212415858	1861	*	1093.54	-0.582466	0.251714	0.0156873	0.0382181	1861	Promoter (<=1kb)	1	212363928	212414886	50959	2	55248	ENST00000261455.9	0	PACC1
2200	chr1	212432681	212433632	952	*	553.669	-0.197754	0.272863	0.444949	0.575607	952	Promoter (<=1kb)	1	212430269	212432775	2507	2	105372906	ENST00000666901.1	0	LOC105372906
2201	chr1	212545807	212546468	662	*	116.058	0.394228	0.366444	0.2366	0.464195	662	Promoter (<=1kb)	1	212545694	212556065	10372	1	101929565	ENST00000423842.1	113	LINC01740
2202	chr1	212558226	212559502	1277	*	325.505	-0.710868	0.302439	0.0124581	0.0375263	1277	Exon (ENST00000669720.1/ENST00000669720.1, exon 1 of 2)	1	212565334	212619535	54202	1	467	ENST00000366981.8	-5832	ATF3
2203	chr1	212607920	212609678	1759	*	1089.41	-0.346823	0.251353	0.149587	0.211996	1759	Promoter (<=1kb)	1	212608670	212619247	10578	1	467	ENST00000465155.5	0	ATF3
2204	chr1	212613577	212613856	280	*	59.2343	2.9557	0.654934	4.54073e-07	7.16684e-06	280	Promoter (1-2kb)	1	212615022	212619266	4245	1	467	ENST00000336937.8	-1166	ATF3
2205	chr1	212665255	212665842	588	*	354.034	-0.367648	0.281486	0.168096	0.302349	588	Promoter (<=1kb)	1	212653305	212665638	12334	2	102723761	ENST00000653931.1	0	LINC02773
2206	chr1	212698848	212701826	2979	*	668.751	-1.19606	0.277314	6.43574e-06	6.41325e-05	2979	Promoter (<=1kb)	1	212686417	212699840	13424	2	55509	ENST00000243440.2	0	BATF3
2207	chr1	212791354	212792488	1135	*	364.051	-0.478804	0.28238	0.0734837	0.137911	1135	Promoter (<=1kb)	1	212791828	212815597	23770	1	128387	ENST00000532324.5	0	TATDN3
2208	chr1	212794482	212795020	539	*	259.766	-0.810822	0.327534	0.0079507	0.0349754	539	Promoter (<=1kb)	1	212794683	212804651	9969	1	128387	ENST00000530399.2	0	TATDN3
2209	chr1	212857610	212859081	1472	*	848.953	-0.168649	0.254477	0.487626	0.51148	1472	Promoter (<=1kb)	1	212858275	212899363	41089	1	28982	ENST00000366971.9	0	FLVCR1
2210	chr1	212950165	212951185	1021	*	404.444	-0.601353	0.28154	0.0242326	0.066485	1021	Promoter (<=1kb)	1	212950520	212988698	38179	1	79805	ENST00000366966.6	0	VASH2
2211	chr1	213015103	213016544	1442	*	1051.53	-0.193342	0.252819	0.423626	0.475647	1442	Promoter (<=1kb)	1	212992182	213015826	23645	2	90806	ENST00000360506.6	0	ANGEL2
2212	chr1	213050869	213052151	1283	*	912.696	-0.0427537	0.272132	0.866225	0.763354	1283	Promoter (<=1kb)	1	213051233	213273464	222232	1	26750	ENST00000543354.5	0	RPS6KC1
2213	chr1	213982751	213983422	672	*	79.3961	-0.897843	0.378421	0.00926782	0.0347775	672	Promoter (<=1kb)	1	213983181	213997225	14045	1	5629	ENST00000471129.1	0	PROX1
2214	chr1	213985325	213985733	409	*	83.6215	-0.723464	0.379974	0.0359445	0.0897419	409	Promoter (<=1kb)	1	213965894	213986153	20260	2	100505832	ENST00000451396.2	420	PROX1-AS1
2215	chr1	213987526	213989260	1735	*	471.048	-0.563908	0.316262	0.0562682	0.0996787	1735	Promoter (<=1kb)	1	213817751	213988382	170632	2	100505832	ENST00000433082.6	0	PROX1-AS1
2216	chr1	214187072	214188322	1251	*	102.421	-0.162607	0.371859	0.628651	0.812818	1251	Promoter (<=1kb)	1	214051194	214187773	136580	2	105372911	ENST00000637598.1	0	LINC02775
2217	chr1	214280385	214282178	1794	*	523.001	-0.540371	0.298527	0.0545141	0.100866	1794	Promoter (<=1kb)	1	214281102	214337131	56030	1	56950	ENST00000491455.5	0	SMYD2
2218	chr1	214531200	214531976	777	*	94.9635	-0.779348	0.376893	0.0231304	0.0691533	777	Exon (ENST00000491277.1/5784, exon 2 of 2)	1	214357751	214551223	193473	2	5784	ENST00000543945.5	19247	PTPN14
2219	chr1	214550929	214552632	1704	*	568.472	0.16368	0.263323	0.516883	0.565406	1704	Promoter (<=1kb)	1	214348700	214551602	202903	2	5784	ENST00000366956.10	0	PTPN14
2220	chr1	214602806	214604256	1451	*	1021.55	-0.305141	0.294069	0.269868	0.340952	1451	Promoter (<=1kb)	1	214603185	214622834	19650	1	1063	ENST00000706764.1	0	CENPF
2221	chr1	215081595	215081890	296	*	32.8195	1.60784	0.623338	0.0017229	0.0072986	296	Promoter (<=1kb)	1	215081793	215169245	87453	1	3776	ENST00000478774.5	0	KCNK2
2222	chr1	215082345	215083992	1648	*	221.055	-0.871086	0.362735	0.00896829	0.0254046	1648	Promoter (<=1kb)	1	215082737	215237090	154354	1	3776	ENST00000444842.7	0	KCNK2
2223	chr1	215566944	215568638	1695	*	589.762	-0.400311	0.295216	0.150008	0.210958	1695	Promoter (<=1kb)	1	215567304	215621807	54504	1	51133	ENST00000259154.9	0	KCTD3
2224	chr1	216193614	216194391	778	*	64.114	-1.44697	0.475182	0.000635271	0.00399247	778	Promoter (<=1kb)	1	216194051	216204366	10316	1	105372918	ENST00000420867.1	0	USH2A-AS1
2225	chr1	217089339	217090185	847	*	66.0171	-0.830359	0.423434	0.0278181	0.0714026	847	Promoter (<=1kb)	1	216503246	217089645	586400	2	2104	ENST00000361525.7	0	ESRRG
2226	chr1	217630587	217631507	921	*	504.611	-0.410563	0.31913	0.167559	0.360701	921	Promoter (<=1kb)	1	217631324	217774424	143101	1	128153	ENST00000470448.5	0	SPATA17
2227	chr1	218284587	218285626	1040	*	340.357	-0.373038	0.318499	0.209112	0.333128	1040	Promoter (<=1kb)	1	218285293	218337983	52691	1	51018	ENST00000366932.4	0	RRP15
2228	chr1	218345157	218346424	1268	*	202.675	-0.463732	0.329649	0.12998	0.298064	1268	Promoter (<=1kb)	1	218345336	218444619	99284	1	7042	ENST00000366930.9	0	TGFB2
2229	chr1	218346712	218347418	707	*	142.798	-0.448586	0.344136	0.157947	0.310687	707	Promoter (<=1kb)	1	218347038	218434312	87275	1	7042	ENST00000488793.1	0	TGFB2
2230	chr1	218525008	218525379	372	*	71.6974	0.112099	0.369214	0.740629	0.723206	372	Promoter (<=1kb)	1	218524840	218525978	1139	1	440714	ENST00000491260.2	168	LINC02869
2231	chr1	219173644	219174955	1312	*	405.031	-0.271539	0.271131	0.292298	0.374183	1312	Promoter (<=1kb)	1	219173869	219212865	38997	1	127018	ENST00000460522.5	0	LYPLAL1
2232	chr1	219442517	219443051	535	*	92.3573	3.30568	0.606586	2.90052e-09	1.02323e-07	535	Promoter (<=1kb)	1	219435152	219442642	7491	2	102723886	ENST00000420762.1	0	LYPLAL1-AS1
2233	chr1	219459336	219461645	2310	*	437.223	0.459085	0.283077	0.0863263	0.138243	2310	Promoter (<=1kb)	1	219435153	219459369	24217	2	102723886	ENST00000640010.1	0	LYPLAL1-AS1
2234	chr1	219927729	219928874	1146	*	131.083	-0.388036	0.354756	0.233451	0.361801	1146	Promoter (<=1kb)	1	219910445	219928557	18113	2	55532	ENST00000366926.4	0	SLC30A10
2235	chr1	220046021	220046840	820	*	653.848	-0.191207	0.265811	0.449703	0.75272	820	Promoter (<=1kb)	1	219968600	220046505	77906	2	2058	ENST00000366923.8	0	EPRS1
2236	chr1	220089517	220090182	666	*	215.094	0.347749	0.298045	0.215378	0.39004	666	Promoter (<=1kb)	1	220057482	220089788	32307	2	10380	ENST00000322067.12	0	BPNT1
2237	chr1	220093738	220094784	1047	*	425.839	0.238235	0.277642	0.367638	0.638271	1047	Promoter (<=1kb)	1	220094132	220148041	53910	1	55699	ENST00000366922.3	0	IARS2
2238	chr1	220137420	220137991	572	*	150.194	-0.63713	0.402192	0.0777384	0.183591	572	Promoter (<=1kb)	1	220137642	220140218	2577	1	55699	ENST00000488777.1	0	IARS2
2239	chr1	220253384	220253603	220	*	16.1462	-0.466219	0.595593	0.310591	0.398399	220	Exon (ENST00000404582.2/ENST00000404582.2, exon 1 of 1)	1	220266706	220267917	1212	2	6791	ENST00000451805.2	14314	AURKAP1
2240	chr1	220271696	220272887	1192	*	500.747	0.203041	0.27443	0.438448	0.485829	1192	Promoter (<=1kb)	1	220148293	220272453	124161	2	25782	ENST00000358951.7	0	RAB3GAP2
2241	chr1	220487026	220487962	937	*	259.983	0.499614	0.300879	0.0766575	0.139242	937	Exon (ENST00000446169.2/ENST00000446169.2, exon 1 of 3)	1	220528136	220664461	136326	1	4139	ENST00000366917.6	-40174	MARK1
2242	chr1	220527296	220529316	2021	*	321.416	0.600274	0.296796	0.0312787	0.0675677	2021	Promoter (<=1kb)	1	220528136	220664461	136326	1	4139	ENST00000366917.6	0	MARK1
2243	chr1	220571872	220572775	904	*	106.024	-0.0642274	0.343784	0.837246	0.928611	904	Exon (ENST00000492743.3/ENST00000492743.3, exon 1 of 1)	1	220593998	220631036	37039	1	4139	ENST00000678409.1	-21223	MARK1
2244	chr1	220655219	220656185	967	*	123.658	-0.63269	0.354422	0.0521768	0.129341	967	Promoter (<=1kb)	1	220655289	220664358	9070	1	4139	ENST00000678857.1	0	MARK1
2245	chr1	220689976	220690807	832	*	264.219	-0.0352292	0.316905	0.902786	0.992371	832	Promoter (<=1kb)	1	220690363	220699153	8791	1	79762	ENST00000294889.6	0	C1orf115
2246	chr1	220747826	220748936	1111	*	404.188	0.089143	0.298122	0.754031	0.826435	1111	Promoter (<=1kb)	1	220748225	220755060	6836	1	54996	ENST00000469583.1	0	MTARC2
2247	chr1	220755205	220755733	529	*	47.1951	-0.48464	0.456267	0.219989	0.37355	529	Promoter (<=1kb)	1	220754972	220780149	25178	1	54996	ENST00000425560.1	233	MTARC2
2248	chr1	220786431	220787604	1174	*	253.728	-0.124981	0.327341	0.679664	0.778679	1174	Promoter (<=1kb)	1	220786913	220819659	32747	1	64757	ENST00000366910.10	0	MTARC1
2249	chr1	220810189	220810651	463	*	63.3895	0.147186	0.398946	0.682832	0.802635	463	Promoter (<=1kb)	1	220810417	220814080	3664	1	64757	ENST00000694926.1	0	MTARC1
2250	chr1	220825745	220826456	712	*	50.3355	-1.51759	0.464052	0.000279619	0.00213068	712	Promoter (<=1kb)	1	220825776	220825893	118	1	106481171	ENST00000408644.1	0	RNU6ATAC35P
2251	chr1	220878208	220879778	1571	*	906.746	-0.425797	0.275764	0.103695	0.165279	1571	Promoter (<=1kb)	1	220879443	220885059	5617	1	3142	ENST00000366903.8	0	HLX
2252	chr1	220881165	220881619	455	*	189.209	-0.858261	0.339484	0.00641124	0.024405	455	Promoter (<=1kb)	1	220881069	220884493	3425	1	3142	ENST00000427693.1	96	HLX
2253	chr1	221334998	221335971	974	*	88.5636	0.616812	0.392029	0.0787743	0.163944	974	Promoter (<=1kb)	1	221332161	221335958	3798	2	400804	ENST00000434398.2	0	LINC02817
2254	chr1	221712274	221712622	349	*	118.732	0.907408	0.384416	0.00895294	0.0301195	349	Promoter (<=1kb)	1	221702427	221711816	9390	2	11221	ENST00000494642.1	-458	DUSP10
2255	chr1	221741469	221743450	1982	*	1250.71	-0.145995	0.266685	0.563324	0.601405	1982	Promoter (<=1kb)	1	221701424	221742089	40666	2	11221	ENST00000366899.4	0	DUSP10
2256	chr1	221839753	221840305	553	*	195.771	2.93138	0.463271	1.986e-11	1.43837e-09	553	Promoter (<=1kb)	1	221819842	221840689	20848	2	101929771	ENST00000665303.1	384	LINC01655
2257	chr1	221840971	221841746	776	*	90.1152	-0.221611	0.390831	0.526781	0.743501	776	Promoter (<=1kb)	1	221834206	221840717	6512	2	101929771	ENST00000431729.2	-254	LINC01655
2258	chr1	222064688	222065277	590	*	56.5676	3.31875	0.583728	1.08468e-09	4.51342e-08	590	Promoter (<=1kb)	1	222010825	222064773	53949	2	107985307	ENST00000668844.1	0	LINC01705
2259	chr1	222454896	222456024	1129	*	297.494	0.178789	0.28808	0.51378	0.804339	1129	Distal Intergenic	1	222489586	222504481	14896	2	105372956	ENST00000619187.4	48457	LOC105372956
2260	chr1	222546576	222547643	1068	*	212.769	1.34714	0.383819	0.000122377	0.000914014	1068	Promoter (<=1kb)	1	222522264	222548104	25841	2	79802	ENST00000343410.7	461	HHIPL2
2261	chr1	222589442	222590453	1012	*	284.082	0.165231	0.287343	0.545559	0.738067	1012	Promoter (<=1kb)	1	222589825	222592486	2662	1	100506161	ENST00000441835.1	0	TAF1A-AS1
2262	chr1	222617417	222619099	1683	*	541.173	0.247444	0.283951	0.359029	0.406635	1683	Promoter (<=1kb)	1	222618097	222668007	49911	1	375056	ENST00000344922.10	0	MIA3
2263	chr1	222643648	222644943	1296	*	636.025	0.0720304	0.269306	0.781728	0.757411	1296	Promoter (<=1kb)	1	222644303	222665823	21521	1	375056	ENST00000340535.11	0	MIA3
2264	chr1	222711326	222713608	2283	*	1053.14	-0.125424	0.253192	0.603419	0.592169	2283	Promoter (<=1kb)	1	222712553	222735196	22644	1	148362	ENST00000612948.4	0	BROX
2265	chr1	222738470	222739184	715	*	49.0634	-0.175816	0.419743	0.63398	0.840806	715	Promoter (<=1kb)	1	222739684	222747447	7764	1	400823	ENST00000460763.5	-500	FAM177B
2266	chr1	222772301	222773550	1250	*	177.74	0.348146	0.325776	0.25101	0.485529	1250	Promoter (<=1kb)	1	222743356	222773149	29794	2	105372984	ENST00000654074.1	0	LOC105372984
2267	chr1	222814344	222815550	1207	*	440.391	0.0435233	0.276124	0.871635	0.852977	1207	Promoter (<=1kb)	1	222815022	222837384	22363	1	84976	ENST00000450784.5	0	DISP1
2268	chr1	223137296	223137877	582	*	110.4	0.415317	0.335116	0.180423	0.371466	582	Promoter (<=1kb)	1	223109406	223137287	27882	2	7100	ENST00000540964.5	-9	TLR5
2269	chr1	223142763	223144203	1441	*	458.38	-0.791155	0.303571	0.00562711	0.0169118	1441	Promoter (<=1kb)	1	223144049	223144954	906	1	124904522	ENST00000435108.1	0	LOC124904522
2270	chr1	223180610	223181455	846	*	356.972	-0.127126	0.282698	0.633577	0.831865	846	Exon (ENST00000446145.1/ENST00000446145.1, exon 1 of 3)	1	223144049	223144954	906	1	124904522	ENST00000435108.1	36561	LOC124904522
2271	chr1	223363125	223365444	2320	*	202.219	-0.442147	0.325753	0.144847	0.220041	2320	Promoter (<=1kb)	1	223220819	223364059	143241	2	55061	ENST00000343846.7	0	SUSD4
2272	chr1	223393203	223394648	1446	*	132.701	-0.553853	0.346837	0.083365	0.163334	1446	Promoter (<=1kb)	1	223393415	223395465	2051	1	164127	ENST00000366875.5	0	CCDC185
2273	chr1	223550256	223551180	925	*	62.3638	0.42054	0.401359	0.241005	0.384724	925	Promoter (<=1kb)	1	223538008	223551017	13010	2	388743	ENST00000442247.5	0	CAPN8
2274	chr1	223551474	223552142	669	*	70.2788	2.57437	0.50751	4.17839e-08	1.19735e-06	669	Promoter (<=1kb)	1	223538008	223551017	13010	2	388743	ENST00000442247.5	-457	CAPN8
2275	chr1	223628220	223628864	645	*	44.8795	-0.2423	0.436857	0.524166	0.747334	645	Promoter (<=1kb)	1	223622622	223628705	6084	2	388743	ENST00000465098.1	0	CAPN8
2276	chr1	223700926	223701621	696	*	145.294	0.987037	0.400985	0.00595293	0.0238983	696	Promoter (<=1kb)	1	223701593	223776016	74424	1	824	ENST00000433674.6	0	CAPN2
2277	chr1	223712233	223713218	986	*	427.436	-0.408402	0.300447	0.147907	0.328415	986	Promoter (<=1kb)	1	223712539	223776018	63480	1	824	ENST00000295006.6	0	CAPN2
2278	chr1	223825704	223826637	934	*	285.549	-0.358962	0.29811	0.200816	0.335721	934	Promoter (<=1kb)	1	223806911	223826069	19159	2	7159	ENST00000473135.5	0	TP53BP2
2279	chr1	223845294	223846903	1610	*	681.166	-0.536167	0.291404	0.0512822	0.0926279	1610	Promoter (<=1kb)	1	223779893	223845947	66055	2	7159	ENST00000343537.12	0	TP53BP2
2280	chr1	223992284	223993137	854	*	319.157	-0.209409	0.292209	0.446645	0.642082	854	Promoter (<=1kb)	1	223992743	224004789	12047	1	100287497	ENST00000622033.4	0	SEPTIN7P13
2281	chr1	224113768	224115072	1305	*	383.591	-0.226442	0.281376	0.395304	0.451267	1305	Promoter (<=1kb)	1	224114111	224158150	44040	1	23219	ENST00000424254.6	0	FBXO28
2282	chr1	224175594	224176567	974	*	68.8475	-0.373379	0.390017	0.287401	0.421876	974	Promoter (<=1kb)	1	224175756	224192353	16598	1	8560	ENST00000415210.5	0	DEGS1
2283	chr1	224182833	224184314	1482	*	546.575	-0.61721	0.325774	0.0418083	0.0795245	1482	Promoter (<=1kb)	1	224183240	224193441	10202	1	8560	ENST00000323699.9	0	DEGS1
2284	chr1	224210186	224210952	767	*	95.8687	-1.55572	0.401583	2.89263e-05	0.000311983	767	Promoter (<=1kb)	1	224208747	224210439	1693	2	101927143	ENST00000453760.7	0	LOC101927143
2285	chr1	224329685	224330650	966	*	230.153	-0.271932	0.325388	0.368181	0.505444	966	Promoter (<=1kb)	1	224227334	224330121	102788	2	4931	ENST00000469968.5	0	NVL
2286	chr1	224356629	224358315	1687	*	494.867	-0.38907	0.293648	0.159579	0.237065	1687	Promoter (<=1kb)	1	224356858	224379452	22595	1	29097	ENST00000366858.7	0	CNIH4
2287	chr1	224433738	224435728	1991	*	404.353	-0.33289	0.316445	0.259606	0.331227	1991	Promoter (<=1kb)	1	224434660	224588616	153957	1	149111	ENST00000471578.5	0	CNIH3
2288	chr1	224513746	224514041	296	*	85.4718	0.34684	0.397896	0.33108	0.422559	296	Promoter (<=1kb)	1	224513688	224521221	7534	1	149111	ENST00000496372.1	58	CNIH3
2289	chr1	224528876	224529274	399	*	61.0076	2.36611	0.504406	2.93541e-07	5.38685e-06	399	Promoter (<=1kb)	1	224529191	224739621	210431	1	149111	ENST00000498382.5	0	CNIH3
2290	chr1	224564615	224566003	1389	*	514.284	0.113959	0.312919	0.70039	0.702217	1389	Promoter (<=1kb)	1	224565365	224588555	23191	1	149111	ENST00000492470.1	0	CNIH3
2291	chr1	224615756	224616820	1065	*	254.888	0.173752	0.33056	0.573721	0.906847	1065	Promoter (<=1kb)	1	224608130	224616220	8091	2	102723817	ENST00000437416.3	0	CNIH3-AS2
2292	chr1	224881160	224881522	363	*	28.6694	-0.558642	0.495958	0.180327	0.262524	363	Promoter (<=1kb)	1	224802959	224881355	78397	2	105373108	ENST00000657178.1	0	LOC105373108
2293	chr1	224929349	224930178	830	*	327.231	0.0401042	0.275093	0.881181	1	830	Promoter (<=1kb)	1	224929654	225399269	469616	1	127602	ENST00000430092.5	0	DNAH14
2294	chr1	225250308	225250966	659	*	343.582	-0.586561	0.277363	0.0258951	0.0694344	659	Promoter (<=1kb)	1	225250663	225270796	20134	1	127602	ENST00000450490.1	0	DNAH14
2295	chr1	225422039	225422444	406	*	58.4347	0.455353	0.403059	0.205424	0.338656	406	Promoter (<=1kb)	1	225419725	225422427	2703	2	3930	ENST00000488632.1	0	LBR
2296	chr1	225427451	225429076	1626	*	603.009	-0.329591	0.266432	0.194021	0.258327	1626	Promoter (<=1kb)	1	225401502	225428038	26537	2	3930	ENST00000272163.9	0	LBR
2297	chr1	225467096	225468471	1376	*	425.644	-0.267695	0.300937	0.343342	0.421781	1376	Promoter (1-2kb)	1	225447233	225465400	18168	2	105373110	ENST00000654950.1	-1696	LINC02765
2298	chr1	225508513	225509395	883	*	119.341	1.93555	0.449694	2.39268e-06	3.43837e-05	883	Promoter (<=1kb)	1	225497634	225508583	10950	2	55740	ENST00000483952.1	0	ENAH
2299	chr1	225652585	225654144	1560	*	292.107	-0.0512793	0.30654	0.856144	0.780658	1560	Promoter (<=1kb)	1	225486829	225653123	166295	2	55740	ENST00000366843.7	0	ENAH
2300	chr1	225699865	225700774	910	*	100.618	2.54735	0.495349	2.51527e-08	6.7365e-07	910	Promoter (<=1kb)	1	225700264	225716413	16150	1	102723834	ENST00000651661.2	0	LOC102723834
2301	chr1	225735504	225736119	616	*	52.6893	1.17718	0.580167	0.0124817	0.0445712	616	Promoter (<=1kb)	1	225735855	225745604	9750	1	107985352	ENST00000665855.1	0	LOC107985352
2302	chr1	225777170	225778452	1283	*	740.711	-0.410029	0.271437	0.112152	0.175486	1283	Promoter (<=1kb)	1	225777813	225786969	9157	1	6726	ENST00000619790.4	0	SRP9
2303	chr1	225809726	225810521	796	*	454.226	-0.202701	0.307532	0.481017	0.634674	796	Promoter (<=1kb)	1	225810124	225845563	35440	1	2052	ENST00000272167.10	0	EPHX1
2304	chr1	225845648	225846469	822	*	89.9625	-0.5458	0.378991	0.111815	0.208378	822	Promoter (<=1kb)	1	225840883	225846522	5640	2	9725	ENST00000424332.1	53	TMEM63A
2305	chr1	225847902	225848782	881	*	74.3042	-1.73377	0.467475	4.57827e-05	0.00045338	881	Promoter (<=1kb)	1	225847139	225848988	1850	2	9725	ENST00000482753.1	206	TMEM63A
2306	chr1	225865638	225866847	1210	*	309.966	0.194514	0.311025	0.506306	0.627558	1210	Promoter (<=1kb)	1	225859663	225866211	6549	2	9725	ENST00000474478.5	0	TMEM63A
2307	chr1	225877755	225877962	208	*	43.4033	-0.66718	0.468805	0.0981747	0.166357	208	Promoter (<=1kb)	1	225871092	225877679	6588	2	9725	ENST00000436966.1	-76	TMEM63A
2308	chr1	225881740	225883291	1552	*	386.796	0.010629	0.305188	0.973427	0.881612	1552	Promoter (<=1kb)	1	225845536	225882380	36845	2	9725	ENST00000366835.8	0	TMEM63A
2309	chr1	225911184	225911635	452	*	47.8188	-0.336933	0.441519	0.380449	0.518872	452	Promoter (<=1kb)	1	225887785	225911382	23598	2	10637	ENST00000492457.1	0	LEFTY1
2310	chr1	225923622	225924638	1017	*	646.311	-0.263699	0.282446	0.323653	0.457467	1017	Promoter (<=1kb)	1	225886696	225924278	37583	2	10637	ENST00000432920.2	0	LEFTY1
2311	chr1	225999050	226000147	1098	*	608.861	-0.662167	0.287957	0.0149886	0.0367547	1098	Promoter (<=1kb)	1	225982702	225999343	16642	2	163859	ENST00000272091.8	0	SDE2
2312	chr1	226061732	226063302	1571	*	733.009	-0.659749	0.311709	0.0238119	0.0546521	1571	Promoter (<=1kb)	1	226045561	226061898	16338	2	118568813	ENST00000658138.1	0	H3-3A-DT
2313	chr1	226082819	226084090	1272	*	403.213	-0.0575948	0.307772	0.83929	0.79344	1272	Promoter (<=1kb)	1	226083590	226090289	6700	1	105373113	ENST00000656201.1	0	LINC01703
2314	chr1	226186110	226187152	1043	*	431.523	-0.0443685	0.302948	0.873185	0.967328	1043	Promoter (<=1kb)	1	226144679	226186741	42063	2	64746	ENST00000366812.6	0	ACBD3
2315	chr1	226223135	226224325	1191	*	128.916	-0.376829	0.347011	0.237644	0.407365	1191	Promoter (<=1kb)	1	226223618	226225864	2247	1	83881	ENST00000542034.5	0	MIXL1
2316	chr1	226308322	226309962	1641	*	435.686	-0.385045	0.295522	0.166695	0.237634	1641	Promoter (<=1kb)	1	226231149	226309172	78024	2	286826	ENST00000460719.5	0	LIN9
2317	chr1	226333346	226333754	409	*	86.5342	0.238729	0.348824	0.45797	0.481003	409	Exon (ENST00000622497.1/ENST00000622497.1, exon 1 of 3)	1	226231157	226309869	78713	2	286826	ENST00000366808.6	-23477	LIN9
2318	chr1	226407457	226408509	1053	*	636.051	-0.0392787	0.26515	0.874116	0.791172	1053	Promoter (<=1kb)	1	226360691	226408093	47403	2	142	ENST00000366794.10	0	PARP1
2319	chr1	226548311	226550414	2104	*	241.137	-0.245752	0.310523	0.397192	0.437842	2104	Promoter (<=1kb)	1	226548764	226609230	60467	1	375057	ENST00000366788.8	0	STUM
2320	chr1	226674873	226675760	888	*	390.002	-0.575426	0.272182	0.0261907	0.0706661	888	Promoter (<=1kb)	1	226656080	226675092	19013	2	100506443	ENST00000412918.3	0	ITPKB-IT1
2321	chr1	226737795	226739668	1874	*	409.504	-0.503785	0.300189	0.0742252	0.124061	1874	Promoter (<=1kb)	1	226631690	226737829	106140	2	3707	ENST00000272117.8	0	ITPKB
2322	chr1	226827477	226828421	945	*	363.995	-0.128783	0.275761	0.62134	0.96418	945	Promoter (<=1kb)	1	226827711	226833906	6196	1	124904530	ENST00000664298.1	0	LOC124904530
2323	chr1	226870206	226871273	1068	*	461.589	-0.0385973	0.272183	0.879014	0.918629	1068	Promoter (<=1kb)	1	226870561	226922155	51595	1	107985354	ENST00000677599.1	0	LOC107985354
2324	chr1	226882374	226883085	712	*	101.874	-1.10472	0.384806	0.00166271	0.00883203	712	Promoter (<=1kb)	1	226883003	226896086	13084	1	5664	ENST00000677065.1	0	PSEN2
2325	chr1	226884205	226884481	277	*	70.4923	1.26916	0.416283	0.000682305	0.0034068	277	Promoter (<=1kb)	1	226884623	226895691	11069	1	5664	ENST00000472139.2	-142	PSEN2
2326	chr1	226884995	226885565	571	*	150.324	2.57524	0.363524	1.34061e-13	1.37713e-11	571	Promoter (<=1kb)	1	226884623	226895691	11069	1	5664	ENST00000472139.2	372	PSEN2
2327	chr1	226939370	226940736	1367	*	1402.07	-0.242447	0.267403	0.340343	0.393281	1367	Promoter (<=1kb)	1	226940286	226987544	47259	1	56997	ENST00000366778.5	0	COQ8A
2328	chr1	226974011	226974749	739	*	46.4886	-0.0500868	0.440912	0.893224	1	739	Promoter (<=1kb)	1	226974855	226977487	2633	1	56997	ENST00000476488.1	-106	COQ8A
2329	chr1	227317607	227318954	1348	*	297.513	-0.204189	0.276983	0.436685	0.525862	1348	Promoter (<=1kb)	1	226989865	227317714	327850	2	8476	ENST00000334218.9	0	CDC42BPA
2330	chr1	227481218	227482053	836	*	115.842	0.0144414	0.332545	0.965164	1	836	Distal Intergenic	1	227518738	227520619	1882	2	105373122	ENST00000654159.1	38566	LOC105373122
2331	chr1	227563333	227564237	905	*	713.783	0.0854581	0.274728	0.746294	0.766555	905	Promoter (<=1kb)	1	227563543	227677443	113901	1	339500	ENST00000608949.5	0	ZNF678
2332	chr1	227728013	227729609	1597	*	341.083	-0.246373	0.284125	0.352179	0.414626	1597	Promoter (<=1kb)	1	227728200	227781821	53622	1	116841	ENST00000681827.1	0	SNAP47
2333	chr1	227734636	227735900	1265	*	630.151	0.0561617	0.265299	0.827168	0.760988	1265	Promoter (<=1kb)	1	227734996	227781226	46231	1	116841	ENST00000366759.9	0	SNAP47
2334	chr1	227787547	227788967	1421	*	696.618	-0.586218	0.298933	0.0371338	0.0720108	1421	Promoter (<=1kb)	1	227787652	227792173	4522	1	105373289	ENST00000666622.1	0	LOC105373289
2335	chr1	227946298	227948546	2249	*	521.452	-0.144852	0.271513	0.573197	0.609012	2249	Promoter (<=1kb)	1	227918656	227947932	29277	2	7483	ENST00000272164.6	0	WNT9A
2336	chr1	228081658	228083189	1532	*	610.003	-0.0843097	0.265837	0.737331	0.683138	1532	Promoter (<=1kb)	1	228082708	228099212	16505	1	375	ENST00000272102.10	0	ARF1
2337	chr1	228087886	228088240	355	*	183.336	1.8114	0.396581	8.40104e-07	1.34839e-05	355	Promoter (<=1kb)	1	228088116	228097943	9828	1	375	ENST00000497165.5	0	ARF1
2338	chr1	228088602	228088978	377	*	160.111	-0.231836	0.409168	0.52181	0.696447	377	Promoter (<=1kb)	1	228088116	228097943	9828	1	375	ENST00000497165.5	486	ARF1
2339	chr1	228095928	228096875	948	*	71.7117	1.45287	0.515392	0.00104633	0.00546355	948	Promoter (<=1kb)	1	228097263	228097341	79	1	100500810	ENST00000584469.1	-388	MIR3620
2340	chr1	228101817	228104477	2661	*	721.051	-0.439342	0.293642	0.112302	0.169177	2661	Promoter (<=1kb)	1	228100726	228103441	2716	2	79169	ENST00000469781.5	0	C1orf35
2341	chr1	228108361	228110100	1740	*	569.005	0.164105	0.282045	0.541755	0.568037	1740	Promoter (<=1kb)	1	228106679	228108642	1964	2	128308	ENST00000366732.5	0	MRPL55
2342	chr1	228139590	228140769	1180	*	1568.95	0.0572784	0.259992	0.820266	0.735547	1180	Promoter (<=1kb)	1	228139962	228148840	8879	1	2987	ENST00000366730.5	0	GUK1
2343	chr1	228164382	228164976	595	*	209.2	1.06783	0.34172	0.000728261	0.00455028	595	Promoter (<=1kb)	1	228164094	228164848	755	2	574432	ENST00000496552.1	0	IBA57-DT
2344	chr1	228165232	228166782	1551	*	1774.23	0.277403	0.260013	0.265105	0.326291	1551	Promoter (<=1kb)	1	228165804	228182257	16454	1	200205	ENST00000366711.4	0	IBA57
2345	chr1	228173566	228174180	615	*	58.302	-0.351282	0.40424	0.329488	0.574969	615	Promoter (<=1kb)	1	228174550	228175575	1026	1	200205	ENST00000546123.2	-370	IBA57
2346	chr1	228213001	228213857	857	*	372.327	0.167014	0.308101	0.565556	0.710636	857	Promoter (<=1kb)	1	228203503	228213601	10099	2	574407	ENST00000657820.1	0	OBSCN-AS1
2347	chr1	228275390	228276587	1198	*	559.196	0.221666	0.289607	0.41965	0.47057	1198	Promoter (<=1kb)	1	228238241	228276045	37805	2	124904535	ENST00000664490.1	0	LOC124904535
2348	chr1	228393248	228394234	987	*	76.2205	-0.445346	0.379007	0.194526	0.331185	987	Promoter (2-3kb)	1	228397048	228397109	62	2	102465444	ENST00000622338.1	2875	MIR6742
2349	chr1	228406125	228407555	1431	*	767.551	0.226566	0.27089	0.381156	0.42561	1431	Promoter (<=1kb)	1	228407365	228410870	3506	1	124904537	ENST00000663818.1	0	LOC124904537
2350	chr1	228457206	228459515	2310	*	893.023	0.145961	0.282882	0.589414	0.585981	2310	Promoter (<=1kb)	1	228434777	228457873	23097	2	124904538	ENST00000691624.1	0	LOC124904538
2351	chr1	228463583	228465068	1486	*	289.38	0.0879754	0.335305	0.780101	0.732517	1486	Promoter (1-2kb)	1	228462074	228462152	79	1	100616308	ENST00000580160.1	1509	MIR4666A
2352	chr1	228486475	228488218	1744	*	714.911	0.456236	0.290269	0.0955812	0.150569	1744	Promoter (<=1kb)	1	228487382	228496188	8807	1	149603	ENST00000305943.9	0	RNF187
2353	chr1	228646534	228648484	1951	*	349.341	-0.40372	0.336145	0.194214	0.257235	1951	Promoter (<=1kb)	1	228646040	228646158	119	2	100169768	ENST00000363500.1	-376	RNA5S17
2354	chr1	228734927	228736304	1378	*	375.996	0.238402	0.334808	0.443834	0.490087	1378	Promoter (<=1kb)	1	228735479	228746664	11186	1	58480	ENST00000366691.4	0	RHOU
2355	chr1	229094727	229095373	647	*	86.0083	3.37067	0.508861	2.86886e-12	2.59217e-10	647	Promoter (<=1kb)	1	229089200	229094895	5696	2	105373158	ENST00000658958.1	0	LINC02815
2356	chr1	229226813	229227155	343	*	41.6922	3.2137	0.59831	7.98601e-09	2.05847e-07	343	Intron (ENST00000651412.1/ENST00000651412.1, intron 3 of 3)	1	229092819	229205428	112610	2	105373158	ENST00000666388.1	-21385	LINC02815
2357	chr1	229227379	229227799	421	*	47.7713	0.19509	0.468391	0.627815	0.729132	421	Exon (ENST00000651412.1/ENST00000651412.1, exon 3 of 4)	1	229249636	229251810	2175	1	677790	ENST00000323223.2	-21837	TMEM78
2358	chr1	229249946	229250897	952	*	176.531	-0.355384	0.363339	0.283628	0.43407	952	Promoter (<=1kb)	1	229249636	229251810	2175	1	677790	ENST00000323223.2	310	TMEM78
2359	chr1	229270871	229271832	962	*	318.893	0.162255	0.309792	0.578495	0.721863	962	Promoter (<=1kb)	1	229256892	229271145	14254	2	105373159	ENST00000654028.1	0	RAB4A-AS1
2360	chr1	229286232	229286901	670	*	27.2664	3.05235	0.820142	1.30975e-05	0.000167868	670	Promoter (<=1kb)	1	229286485	229289199	2715	1	5867	ENST00000489342.1	0	RAB4A
2361	chr1	229341809	229343419	1611	*	660.454	-0.239442	0.318338	0.418902	0.455263	1611	Promoter (<=1kb)	1	229321011	229342517	21507	2	126731	ENST00000366687.5	0	CCSAP
2362	chr1	229410190	229411877	1688	*	492.238	0.949212	0.325741	0.00169533	0.00627079	1688	Promoter (2-3kb)	1	229407361	229410570	3210	1	124904541	ENST00000693297.1	2829	LOC124904541
2363	chr1	229430642	229431120	479	*	69.4748	-0.665613	0.435783	0.0824703	0.179996	479	Promoter (2-3kb)	1	229431245	229434094	2850	2	58	ENST00000366684.7	2974	ACTA1
2364	chr1	229440897	229441458	562	*	36.9486	1.18585	0.570087	0.0109462	0.0344441	562	3' UTR	1	229431245	229434104	2860	2	58	ENST00000366683.4	-6793	ACTA1
2365	chr1	229507923	229509146	1224	*	340.299	-0.160497	0.31062	0.579568	0.693627	1224	Promoter (<=1kb)	1	229508369	229514272	5904	1	101927478	ENST00000417605.2	0	NUP133-DT
2366	chr1	229557932	229559393	1462	*	918.766	-0.1791	0.289243	0.510862	0.526474	1462	Promoter (<=1kb)	1	229516582	229558707	42126	2	23456	ENST00000344517.5	0	ABCB10
2367	chr1	229624971	229626819	1849	*	542.053	-0.0857503	0.300986	0.759665	0.741177	1849	Promoter (<=1kb)	1	229593134	229626122	32989	2	27097	ENST00000258281.7	0	TAF5L
2368	chr1	229689910	229690125	216	*	26.9115	0.987734	0.585573	0.0350752	0.0678513	216	Distal Intergenic	1	229650847	229659126	8280	1	9816	ENST00000434387.1	39063	URB2
2369	chr1	230002239	230002963	725	*	203.878	0.546504	0.333003	0.0760004	0.182665	725	Promoter (<=1kb)	1	230002372	230007195	4824	1	101927532	ENST00000661272.1	0	LINC01736
2370	chr1	230066629	230068444	1816	*	835.466	-0.175519	0.275855	0.500902	0.552827	1816	Promoter (<=1kb)	1	230067238	230282122	214885	1	2590	ENST00000366672.5	0	GALNT2
2371	chr1	230425804	230426838	1035	*	373.631	-0.352389	0.320995	0.238623	0.381935	1035	Promoter (<=1kb)	1	230426498	230641806	215309	1	105373164	ENST00000689608.1	0	LOC105373164
2372	chr1	230641439	230643045	1607	*	562.568	0.155039	0.306784	0.592795	0.588441	1607	Promoter (<=1kb)	1	230642481	230693982	51502	1	22796	ENST00000366669.9	0	COG2
2373	chr1	230713658	230714713	1056	*	420.972	0.201401	0.315474	0.496964	0.805923	1056	Promoter (<=1kb)	1	230690776	230714566	23791	2	183	ENST00000680783.1	0	AGT
2374	chr1	230747456	230748319	864	*	121.491	-0.346456	0.349057	0.280063	0.459218	864	Promoter (<=1kb)	1	230747415	230802003	54589	1	10753	ENST00000354537.1	41	CAPN9
2375	chr1	230824558	230826105	1548	*	377.113	1.33895	0.419979	0.000382187	0.00193762	1548	Exon (ENST00000436739.1/ENST00000436739.1, exon 1 of 2)	1	230710698	230795492	84795	2	183	ENST00000412344.1	-29066	AGT
2376	chr1	230855723	230856464	742	*	93.1129	3.40132	0.550043	4.2434e-11	2.76001e-09	742	Promoter (<=1kb)	1	230839621	230856036	16416	2	84886	ENST00000523410.1	0	C1orf198
2377	chr1	230867836	230869246	1411	*	265.776	-0.0417179	0.311436	0.883819	0.823736	1411	Promoter (<=1kb)	1	230868259	230879017	10759	1	101927604	ENST00000439341.2	0	LOC101927604
2378	chr1	230978175	230979354	1180	*	884.605	-0.128777	0.27629	0.621698	0.608951	1180	Promoter (<=1kb)	1	230978981	230997154	18174	1	64801	ENST00000497753.1	0	ARV1
2379	chr1	231021488	231022050	563	*	36.4308	0.627163	0.544422	0.151986	0.264497	563	Promoter (1-2kb)	1	231019828	231019924	97	2	100302132	ENST00000408363.1	-1564	MIR1182
2380	chr1	231039171	231040728	1558	*	280.048	0.0865439	0.316879	0.773069	0.727321	1558	Promoter (<=1kb)	1	231018958	231040254	21297	2	375061	ENST00000366654.5	0	FAM89A
2381	chr1	231161760	231163283	1524	*	263.232	0.585678	0.341555	0.0624454	0.111797	1524	Promoter (<=1kb)	1	231162058	231221565	59508	1	440730	ENST00000366653.6	0	TRIM67
2382	chr1	231187516	231187893	378	*	28.9875	-0.275696	0.478912	0.494871	0.554531	378	Promoter (<=1kb)	1	231184098	231187627	3530	2	149373	ENST00000425559.1	0	TRIM67-AS1
2383	chr1	231240550	231242160	1611	*	480.255	0.251346	0.307308	0.384634	0.428433	1611	Promoter (<=1kb)	1	231223763	231241170	17408	2	128061	ENST00000318906.6	0	C1orf131
2384	chr1	231274149	231274754	606	*	30.8591	1.53529	0.636344	0.00303451	0.0125067	606	Promoter (<=1kb)	1	231274896	231277530	2635	1	8443	ENST00000469332.1	-142	GNPAT
2385	chr1	231337116	231338678	1563	*	588.057	-0.0448728	0.288818	0.86641	0.766763	1563	Promoter (<=1kb)	1	231332753	231337852	5100	2	149371	ENST00000366645.1	0	EXOC8
2386	chr1	231420253	231420672	420	*	86.6747	-0.708808	0.377212	0.0386229	0.107487	420	Promoter (<=1kb)	1	231366355	231420343	53989	2	54583	ENST00000476717.2	0	EGLN1
2387	chr1	231420929	231422907	1979	*	659.819	-0.208675	0.290892	0.446193	0.479608	1979	Promoter (<=1kb)	1	231363751	231421192	57442	2	54583	ENST00000667629.1	0	EGLN1
2388	chr1	231528032	231528953	922	*	451.622	0.123065	0.273744	0.638591	0.940344	922	Promoter (<=1kb)	1	231528541	231561229	32689	1	100303453	ENST00000413309.3	0	TSNAX-DISC1
2389	chr1	231612504	231614032	1529	*	376.517	0.00820465	0.281195	0.978172	0.854036	1529	Promoter (<=1kb)	1	231591292	231612090	20799	2	100287814	ENST00000448058.1	-414	LINC00582
2390	chr1	231626409	231627961	1553	*	728.627	0.32133	0.291112	0.243193	0.305903	1553	Promoter (<=1kb)	1	231626790	232041272	414483	1	27185	ENST00000439617.8	0	DISC1
2391	chr1	231629211	231629497	287	*	167.834	1.24142	0.333162	6.26818e-05	0.000370379	287	Promoter (<=1kb)	1	231629390	231702661	73272	1	27185	ENST00000468399.2	0	DISC1
2392	chr1	232416073	232416683	611	*	51.3929	1.14707	0.523254	0.00890314	0.0340981	611	Promoter (<=1kb)	1	232403533	232415870	12338	2	57568	ENST00000495863.1	-203	SIPA1L2
2393	chr1	232629806	232630996	1191	*	731.285	0.0234546	0.274189	0.932197	0.826578	1191	Promoter (<=1kb)	1	232397965	232630122	232158	2	57568	ENST00000674749.1	0	SIPA1L2
2394	chr1	232751622	232752172	551	*	28.8572	-0.26765	0.472062	0.504165	0.634417	551	Promoter (<=1kb)	1	232727251	232751299	24049	2	101927683	ENST00000659372.1	-323	LINC01744
2395	chr1	232805200	232806437	1238	*	333.272	0.571273	0.296539	0.0403391	0.093555	1238	Promoter (<=1kb)	1	232805416	232809929	4514	1	54627	ENST00000418460.4	0	MAP10
2396	chr1	232950144	232951413	1270	*	322.048	0.107716	0.271612	0.67923	0.773522	1270	Promoter (<=1kb)	1	232950605	232978482	27878	1	84284	ENST00000494689.5	0	NTPCR
2397	chr1	232954999	232955318	320	*	64.0615	3.70917	0.616432	1.08441e-10	4.66209e-09	320	Promoter (<=1kb)	1	232955658	232976459	20802	1	84284	ENST00000487953.1	-340	NTPCR
2398	chr1	233025272	233025958	687	*	47.3367	0.735685	0.454914	0.0613683	0.1531	687	Promoter (<=1kb)	1	233017073	233025632	8560	2	80003	ENST00000522067.1	0	PCNX2
2399	chr1	233200489	233200787	299	*	34.3833	2.68279	0.717891	1.57034e-05	0.000143095	299	Promoter (<=1kb)	1	232984136	233200191	216056	2	80003	ENST00000462233.5	-298	PCNX2
2400	chr1	233252124	233252798	675	*	123.305	-0.0618587	0.32567	0.835979	1	675	Promoter (<=1kb)	1	233201492	233252687	51196	2	80003	ENST00000324142.4	0	PCNX2
2401	chr1	233294918	233295895	978	*	322.437	0.609418	0.294333	0.0276438	0.0708154	978	Promoter (<=1kb)	1	232983435	233295725	312291	2	80003	ENST00000258229.14	0	PCNX2
2402	chr1	233326942	233329009	2068	*	825.11	-0.81227	0.266108	0.00137968	0.00529557	2068	Promoter (<=1kb)	1	233327724	233385148	57425	1	84451	ENST00000366624.8	0	MAP3K21
2403	chr1	233543455	233544334	880	*	285.576	2.89724	0.360945	7.33147e-17	1.83308e-14	880	Exon (ENST00000659612.1/ENST00000659612.1, exon 1 of 4)	1	233614106	233672514	58409	1	3775	ENST00000366621.8	-69772	KCNK1
2404	chr1	233613406	233614968	1563	*	166.069	-0.863568	0.352276	0.00788713	0.0221266	1563	Promoter (<=1kb)	1	233614106	233672514	58409	1	3775	ENST00000366621.8	0	KCNK1
2405	chr1	233904425	233906157	1733	*	232.1	-0.897692	0.33066	0.00358036	0.0122237	1733	Promoter (<=1kb)	1	233904676	234324511	419836	1	148641	ENST00000366618.8	0	SLC35F3
2406	chr1	234213436	234214863	1428	*	583.812	0.0472651	0.274765	0.859331	0.757829	1428	Promoter (<=1kb)	1	234214271	234324511	110241	1	148641	ENST00000366617.3	0	SLC35F3
2407	chr1	234261907	234262771	865	*	69.0008	-0.542662	0.416947	0.141544	0.2926	865	Promoter (<=1kb)	1	234261706	234274465	12760	1	105373206	ENST00000456078.1	201	LOC105373206
2408	chr1	234272398	234272873	476	*	39.5831	0.318343	0.44691	0.411163	0.548558	476	Exon (ENST00000446433.1/ENST00000446433.1, exon 1 of 2)	1	234261706	234274465	12760	1	105373206	ENST00000456078.1	10692	LOC105373206
2409	chr1	234356746	234357285	540	*	39.3514	0.147826	0.431788	0.698503	0.795933	540	Exon (ENST00000425104.1/ENST00000425104.1, exon 1 of 2)	1	234373456	234385080	11625	1	388753	ENST00000366615.10	-16171	COA6
2410	chr1	234373016	234374091	1076	*	779.973	-0.00501729	0.260225	0.980727	0.856237	1076	Promoter (<=1kb)	1	234372807	234373664	858	2	101927765	ENST00000451795.3	0	COA6-AS1
2411	chr1	234478116	234479375	1260	*	738.861	-0.247821	0.274433	0.341472	0.391576	1260	Promoter (<=1kb)	1	234391313	234479179	87867	2	6894	ENST00000040877.2	0	TARBP1
2412	chr1	234599707	234600533	827	*	631.422	-1.2405	0.281956	4.10104e-06	6.99519e-05	827	Exon (ENST00000690958.1/ENST00000690958.1, exon 1 of 1)	1	234593275	234593402	128	1	124900421	ENST00000390842.1	6432	LOC124900421
2413	chr1	234608109	234608629	521	*	290.259	-0.429571	0.313356	0.14251	0.286522	521	Promoter (<=1kb)	1	234607231	234608094	864	2	359948	ENST00000491430.1	-15	IRF2BP2
2414	chr1	234609809	234610427	619	*	293.176	-2.04441	0.336769	2.28728e-10	1.18409e-08	619	Promoter (<=1kb)	1	234604269	234610178	5910	2	359948	ENST00000366609.4	0	IRF2BP2
2415	chr1	234610665	234611583	919	*	685.144	-1.3655	0.300498	1.81422e-06	2.36289e-05	919	Promoter (<=1kb)	1	234604269	234610178	5910	2	359948	ENST00000366609.4	-487	IRF2BP2
2416	chr1	234629149	234629590	442	*	23.1242	-0.203606	0.497577	0.622165	0.724547	442	Promoter (<=1kb)	1	234629311	234634780	5470	1	100302691	ENST00000429269.1	0	LINC00184
2417	chr1	234644946	234646208	1263	*	207.412	0.71065	0.343462	0.0242735	0.0826056	1263	Promoter (<=1kb)	1	234646289	234660924	14636	1	101927787	ENST00000417805.1	-81	LOC101927787
2418	chr1	234659581	234659854	274	*	125.897	2.33883	0.429823	6.28965e-09	1.66417e-07	274	Intron (ENST00000417805.1/101927787, intron 3 of 3)	1	234656125	234681122	24998	1	105373209	ENST00000449012.1	3456	LOC105373209
2419	chr1	234709440	234710381	942	*	282.796	-0.055929	0.303246	0.842144	0.904663	942	Promoter (<=1kb)	1	234709383	234720220	10838	1	124904556	ENST00000632063.1	57	LOC124904556
2420	chr1	234723287	234725009	1723	*	761.718	-0.397328	0.289101	0.145518	0.214122	1723	Promoter (<=1kb)	1	234724042	234731643	7602	1	100506810	ENST00000437601.2	0	LINC01132
2421	chr1	234772011	234773114	1104	*	530.119	-0.374614	0.287795	0.168227	0.281232	1104	Exon (ENST00000692297.1/ENST00000692297.1, exon 1 of 2)	1	234757621	234760056	2436	2	100130249	ENST00000624397.1	-11955	LINC02961
2422	chr1	234932753	234934091	1339	*	288.738	0.175601	0.314956	0.553551	0.671832	1339	Promoter (<=1kb)	1	234811052	234932653	121602	2	107985365	ENST00000651370.1	-100	LOC107985365
2423	chr1	234959655	234959913	259	*	121.335	0.509075	0.359833	0.121049	0.250826	259	Promoter (<=1kb)	1	234959308	234960022	715	1	124904558	ENST00000702311.1	347	LOC124904558
2424	chr1	234962001	234963564	1564	*	622.012	-0.398996	0.289715	0.14453	0.206373	1564	Promoter (<=1kb)	1	234959649	234963335	3687	2	101927851	ENST00000653884.1	0	LNCATV
2425	chr1	234970482	234971504	1023	*	118.129	0.153805	0.371585	0.651157	0.782957	1023	Promoter (<=1kb)	1	234959666	234970062	10397	2	101927851	ENST00000451766.2	-420	LNCATV
2426	chr1	234980441	234981355	915	*	900.083	-0.509281	0.307195	0.0769704	0.131364	915	Exon (ENST00000549744.2/ENST00000549744.2, exon 1 of 2)	1	234959666	234970062	10397	2	101927851	ENST00000451766.2	-10379	LNCATV
2427	chr1	235074350	235076268	1919	*	723.301	0.93253	0.312681	0.00139512	0.00534676	1919	Distal Intergenic	1	235067168	235069814	2647	2	731656	ENST00000688791.1	-4536	LINC01348
2428	chr1	235097110	235097680	571	*	85.1691	0.153911	0.358922	0.642007	0.854148	571	Exon (ENST00000426692.1/ENST00000426692.1, exon 1 of 1)	1	235112025	235119899	7875	2	9804	ENST00000467767.5	22219	TOMM20
2429	chr1	235104228	235104581	354	*	72.3667	-0.122267	0.377163	0.718805	0.719834	354	Exon (ENST00000609649.1/ENST00000609649.1, exon 1 of 1)	1	235112025	235119899	7875	2	9804	ENST00000467767.5	15318	TOMM20
2430	chr1	235128361	235129227	867	*	563.62	-0.131983	0.26625	0.601393	0.923507	867	Promoter (<=1kb)	1	235109341	235128837	19497	2	9804	ENST00000366607.5	0	TOMM20
2431	chr1	235135213	235135893	681	*	113.414	-2.2214	0.449815	1.11872e-07	3.17514e-06	681	Promoter (<=1kb)	1	235131649	235136114	4466	2	23029	ENST00000495224.1	221	RBM34
2432	chr1	235160707	235161958	1252	*	478.158	-0.310739	0.278908	0.239911	0.310933	1252	Promoter (<=1kb)	1	235131183	235161250	30068	2	23029	ENST00000408888.8	0	RBM34
2433	chr1	235327803	235329440	1638	*	1412.2	-0.201634	0.255594	0.409013	0.447367	1638	Promoter (<=1kb)	1	235166895	235328219	161325	2	51742	ENST00000349213.7	0	ARID4B
2434	chr1	235367093	235368366	1274	*	893.373	-0.09925	0.253658	0.681086	0.687064	1274	Promoter (<=1kb)	1	235366353	235367366	1014	2	124904559	ENST00000646955.1	0	LOC124904559
2435	chr1	235503743	235505492	1750	*	1687.21	-0.413911	0.246944	0.0806336	0.136355	1750	Promoter (<=1kb)	1	235447190	235504452	57263	2	148789	ENST00000366600.8	0	B3GALNT2
2436	chr1	235648978	235650198	1221	*	199.89	-0.982071	0.319662	0.00105513	0.00713562	1221	Promoter (<=1kb)	1	235547685	235649784	102100	2	2786	ENST00000391854.7	0	GNG4
2437	chr1	235737407	235737692	286	*	20.239	-0.764455	0.598294	0.10527	0.167957	286	Promoter (<=1kb)	1	235661043	235738007	76965	2	1130	ENST00000473037.5	315	LYST
2438	chr1	235851954	235852636	683	*	104.646	-1.85218	0.364806	7.93544e-08	2.3603e-06	683	Promoter (<=1kb)	1	235853000	235853060	61	2	100302139	ENST00000410899.1	424	MIR1537
2439	chr1	235866133	235867807	1675	*	988.668	-0.843749	0.272164	0.00113413	0.0045636	1675	Promoter (<=1kb)	1	235661041	235866906	205866	2	1130	ENST00000389793.7	0	LYST
2440	chr1	235883281	235884098	818	*	199.772	1.07384	0.347175	0.0007928	0.00423763	818	Promoter (<=1kb)	1	235661044	235883572	222529	2	1130	ENST00000697178.1	0	LYST
2441	chr1	235943525	235943968	444	*	138.452	0.524751	0.378833	0.12419	0.243361	444	Exon (ENST00000438371.1/ENST00000438371.1, exon 1 of 2)	1	235957879	235971825	13947	2	105373212	ENST00000443207.1	27857	LINC02768
2442	chr1	235971468	235972630	1163	*	994.023	-0.500061	0.254393	0.0399458	0.0817845	1163	Promoter (<=1kb)	1	235957879	235971825	13947	2	105373212	ENST00000443207.1	0	LINC02768
2443	chr1	236063869	236065493	1625	*	641.336	-0.786117	0.265491	0.00191781	0.00692046	1625	Promoter (<=1kb)	1	235975830	236065090	89261	2	4811	ENST00000264187.7	0	NID1
2444	chr1	236109320	236109855	536	*	54.7664	-0.00345162	0.416577	0.989805	0.859785	536	Distal Intergenic	1	236142505	236205198	62694	1	7107	ENST00000419162.5	-32650	GPR137B
2445	chr1	236141370	236143754	2385	*	844.913	-0.216514	0.253316	0.371529	0.445472	2385	Promoter (<=1kb)	1	236142505	236205198	62694	1	7107	ENST00000419162.5	0	GPR137B
2446	chr1	236168681	236169584	904	*	176.574	2.35619	0.369868	2.08089e-11	1.44387e-09	904	Promoter (<=1kb)	1	236168701	236208482	39782	1	7107	ENST00000454895.2	0	GPR137B
2447	chr1	236281276	236282628	1353	*	1164.92	-0.103602	0.259099	0.673769	0.644254	1353	Promoter (<=1kb)	1	236215101	236281958	66858	2	56605	ENST00000354619.10	0	ERO1B
2448	chr1	236394073	236394558	486	*	48.951	0.782659	0.473458	0.0526	0.12637	486	Promoter (<=1kb)	1	236394286	236484930	90645	1	128178	ENST00000334232.9	0	EDARADD
2449	chr1	236394857	236396153	1297	*	228.334	-0.648085	0.309175	0.0254602	0.0655664	1297	Promoter (<=1kb)	1	236395413	236484930	89518	1	128178	ENST00000359362.6	0	EDARADD
2450	chr1	236518310	236518662	353	*	20.3065	-0.955762	0.634558	0.0541183	0.104776	353	Promoter (<=1kb)	1	236518301	236537580	19280	1	3964	ENST00000529489.5	9	LGALS8
2451	chr1	236523411	236525123	1713	*	824.599	-0.0947898	0.257327	0.698182	0.698984	1713	Promoter (<=1kb)	1	236523052	236524508	1457	2	100287902	ENST00000487567.2	0	LGALS8-AS1
2452	chr1	236603958	236605229	1272	*	792.96	-0.535675	0.287927	0.0489009	0.0899662	1272	Promoter (<=1kb)	1	236549005	236604516	55512	2	55127	ENST00000366582.8	0	HEATR1
2453	chr1	236663805	236664601	797	*	80.035	-0.124284	0.412181	0.731201	0.909322	797	Promoter (<=1kb)	1	236664141	236720142	56002	1	88	ENST00000651187.1	0	ACTN2
2454	chr1	236685921	236687235	1315	*	359.98	-1.2121	0.354512	0.000238256	0.00136277	1315	Promoter (<=1kb)	1	236686499	236764631	78133	1	88	ENST00000366578.6	0	ACTN2
2455	chr1	236753526	236753870	345	*	38.8523	-1.42184	0.581913	0.00384856	0.013395	345	Promoter (<=1kb)	1	236753812	236764603	10792	1	88	ENST00000461367.2	0	ACTN2
2456	chr1	236794870	236796160	1291	*	2058.05	-0.363801	0.308663	0.207451	0.271527	1291	Promoter (<=1kb)	1	236795260	236900656	105397	1	4548	ENST00000680454.1	0	MTR
2457	chr1	237470698	237471240	543	*	46.4159	-2.54938	0.600985	2.75764e-06	3.78831e-05	543	Promoter (<=1kb)	1	237471119	237471191	73	1	100616141	ENST00000584884.1	0	MIR4428
2458	chr1	237799787	237800184	398	*	51.545	-2.00599	0.541311	3.84626e-05	0.000297239	398	Promoter (<=1kb)	1	237800029	237802375	2347	1	6262	ENST00000466626.1	0	RYR2
2459	chr1	237814395	237815408	1014	*	67.3814	0.340431	0.426027	0.363014	0.515126	1014	Exon (ENST00000688777.1/ENST00000688777.1, exon 1 of 1)	1	237800029	237802375	2347	1	6262	ENST00000466626.1	14366	RYR2
2460	chr1	237862023	237862506	484	*	84.1045	-1.24458	0.404703	0.000750055	0.00408525	484	Promoter (<=1kb)	1	237862175	237928321	66147	1	100130331	ENST00000450451.1	0	LOC100130331
2461	chr1	238325153	238325468	316	*	53.2702	0.72426	0.462431	0.0672516	0.12391	316	Intron (ENST00000665394.1/105373220, intron 2 of 4)	1	238238943	238404906	165964	1	105373220	ENST00000665394.1	86210	LOC105373220
2462	chr1	238484814	238485812	999	*	123.886	-1.93686	0.406452	3.6853e-07	7.59887e-06	999	Promoter (<=1kb)	1	238485445	238538305	52861	1	124904565	ENST00000442726.1	0	LOC124904565
2463	chr1	239250250	239251004	755	*	331.704	-0.313124	0.295578	0.260636	0.435929	755	Exon (ENST00000561926.1/ENST00000561926.1, exon 1 of 1)	1	239386565	239886596	500032	1	1131	ENST00000468573.5	-135561	CHRM3
2464	chr1	239386028	239387976	1949	*	643.211	-0.715241	0.280532	0.00720136	0.0213258	1949	Promoter (<=1kb)	1	239386565	239886596	500032	1	1131	ENST00000468573.5	0	CHRM3
2465	chr1	239718600	239720204	1605	*	333.575	-0.493893	0.326094	0.103272	0.170021	1605	Promoter (<=1kb)	1	239703892	239719066	15175	2	100506915	ENST00000427859.5	0	CHRM3-AS2
2466	chr1	240091307	240093127	1821	*	296.236	-0.874227	0.356912	0.00782154	0.0227989	1821	Promoter (<=1kb)	1	240091883	240475187	383305	1	56776	ENST00000319653.14	0	FMN2
2467	chr1	240245308	240245903	596	*	33.3265	-0.792995	0.580066	0.0881952	0.174756	596	Promoter (<=1kb)	1	240245260	240329392	84133	1	56776	ENST00000441342.1	48	FMN2
2468	chr1	240285227	240286009	783	*	60.9193	-2.04862	0.494134	5.72833e-06	7.97146e-05	783	Promoter (<=1kb)	1	240285231	240371664	86434	1	56776	ENST00000681743.1	0	FMN2
2469	chr1	240961134	240961765	632	*	83.3359	-3.27162	0.542304	2.01411e-10	1.11314e-08	632	Promoter (<=1kb)	1	240775596	240962260	186665	2	6000	ENST00000691285.1	495	RGS7
2470	chr1	241356285	241358089	1805	*	286.028	-1.06544	0.356481	0.00124412	0.00488194	1805	Promoter (<=1kb)	1	241357343	241364054	6712	1	124904601	ENST00000670763.1	0	LOC124904601
2471	chr1	241413402	241413854	453	*	50.1421	1.4346	0.527278	0.00142659	0.0070066	453	Exon (ENST00000669820.1/ENST00000669820.1, exon 1 of 4)	1	241357462	241363678	6217	1	124904601	ENST00000655181.1	55940	LOC124904601
2472	chr1	241423449	241424908	1460	*	353.3	-1.26042	0.364173	0.000193018	0.00114571	1460	Exon (ENST00000660219.1/ENST00000660219.1, exon 1 of 5)	1	241357462	241363678	6217	1	124904601	ENST00000655181.1	65987	LOC124904601
2473	chr1	241447260	241447616	357	*	37.4525	1.15742	0.539481	0.00994642	0.036346	357	Exon (ENST00000669820.1/ENST00000669820.1, exon 3 of 4)	1	241497581	241510555	12975	2	2271	ENST00000684161.1	62939	FH
2474	chr1	241519008	241520106	1099	*	1291.42	-0.729231	0.308524	0.0117715	0.0293604	1099	Promoter (<=1kb)	1	241497511	241519694	22184	2	2271	ENST00000493477.2	0	FH
2475	chr1	241531225	241532504	1280	*	449.645	-0.532303	0.310434	0.0667128	0.122039	1280	Promoter (<=1kb)	1	241532134	241592288	60155	1	8564	ENST00000366558.7	0	KMO
2476	chr1	241600471	241601015	545	*	109.799	0.551305	0.371283	0.100781	0.222196	545	Promoter (<=1kb)	1	241590102	241601178	11077	2	23596	ENST00000462265.5	163	OPN3
2477	chr1	241639558	241640813	1256	*	1105.12	-0.87196	0.316758	0.00330408	0.0111058	1256	Promoter (<=1kb)	1	241628851	241640369	11519	2	1122	ENST00000366553.3	0	CHML
2478	chr1	241847623	241848867	1245	*	1021.1	-0.879459	0.289689	0.00134751	0.00520111	1245	Promoter (<=1kb)	1	241722926	241848128	125203	2	124904603	ENST00000684005.1	0	LOC124904603
2479	chr1	241992650	241993061	412	*	211.923	0.973891	0.342712	0.0020356	0.00910551	412	Distal Intergenic	1	241995490	241999098	3609	2	440738	ENST00000357246.4	6037	MAP1LC3C
2480	chr1	241998227	241999215	989	*	556.098	0.458291	0.29839	0.102097	0.177367	989	Promoter (<=1kb)	1	241995490	241999098	3609	2	440738	ENST00000357246.4	0	MAP1LC3C
2481	chr1	242146696	242147669	974	*	162.324	-1.09113	0.420842	0.00389867	0.017576	974	Exon (ENST00000656612.1/ENST00000656612.1, exon 1 of 4)	1	242235462	242265433	29972	2	200150	ENST00000474177.1	117764	PLD5
2482	chr1	242345524	242346059	536	*	42.8098	-2.02251	0.649301	0.000305842	0.0019621	536	Exon (ENST00000447710.1/ENST00000447710.1, exon 1 of 1)	1	242235462	242265433	29972	2	200150	ENST00000474177.1	-80091	PLD5
2483	chr1	242523793	242525435	1643	*	180.484	-1.72027	0.391313	2.49758e-06	2.82625e-05	1643	Promoter (<=1kb)	1	242082986	242524697	441712	2	200150	ENST00000536534.7	0	PLD5
2484	chr1	242889998	242890895	898	*	72.7527	-2.05578	0.486379	4.03821e-06	5.72763e-05	898	Exon (ENST00000620291.1/ENST00000620291.1, exon 1 of 1)	1	243087710	243097299	9590	2	731275	ENST00000417964.2	206404	LINC01347
2485	chr1	243140384	243140812	429	*	20.3945	-0.154842	0.567062	0.721976	0.76819	429	Promoter (<=1kb)	1	243124429	243140363	15935	2	9859	ENST00000468254.5	-21	CEP170
2486	chr1	243254297	243256361	2065	*	2372.56	-0.5809	0.258232	0.0183562	0.0415794	2065	Promoter (<=1kb)	1	243256034	243286397	30364	1	10806	ENST00000490065.5	0	SDCCAG8
2487	chr1	243267440	243268587	1148	*	410.214	-0.467264	0.291708	0.0892258	0.16009	1148	Promoter (<=1kb)	1	243269136	243271032	1897	1	10806	ENST00000491888.1	-549	SDCCAG8
2488	chr1	243268886	243269315	430	*	75.3397	-1.33392	0.431913	0.000639091	0.00419265	430	Promoter (<=1kb)	1	243269136	243271032	1897	1	10806	ENST00000491888.1	0	SDCCAG8
2489	chr1	243286524	243287362	839	*	142.601	0.263305	0.335122	0.396887	0.577351	839	Promoter (<=1kb)	1	243286383	243500091	213709	1	10806	ENST00000435549.1	141	SDCCAG8
2490	chr1	243842800	243843573	774	*	151.815	0.0439086	0.32437	0.887068	1	774	Promoter (<=1kb)	1	243488233	243843236	355004	2	10000	ENST00000336199.9	0	AKT3
2491	chr1	243849068	243851318	2251	*	688.254	-0.093972	0.275437	0.717559	0.692768	2251	Promoter (<=1kb)	1	243499724	243850243	350520	2	10000	ENST00000673466.1	0	AKT3
2492	chr1	243917083	243917909	827	*	175.941	0.0391207	0.311007	0.895794	0.97845	827	Promoter (<=1kb)	1	243917402	244047317	129916	1	339529	ENST00000440494.1	0	LINC02774
2493	chr1	244047633	244048745	1113	*	1548.04	-0.226411	0.283118	0.397043	0.454099	1113	Promoter (<=1kb)	1	244048547	244055501	6955	1	10472	ENST00000696615.1	0	ZBTB18
2494	chr1	244104007	244104903	897	*	218.675	3.20939	0.459278	1.78363e-13	2.13042e-11	897	Exon (ENST00000467120.3/ENST00000467120.3, exon 1 of 1)	1	244064330	244067909	3580	1	440742	ENST00000623669.1	39677	LOC440742
2495	chr1	244324877	244325724	848	*	189.387	0.471938	0.312847	0.105968	0.222181	848	Promoter (<=1kb)	1	244308554	244325177	16624	2	105373262	ENST00000689658.2	0	LOC105373262
2496	chr1	244409648	244410135	488	*	61.4536	-1.44308	0.453551	0.000422715	0.00242718	488	Intron (ENST00000366535.4/159, intron 12 of 12)	1	244411367	244419273	7907	2	159	ENST00000468215.1	9138	ADSS2
2497	chr1	244451041	244452405	1365	*	1815.03	-0.137498	0.260939	0.579433	0.596196	1365	Promoter (<=1kb)	1	244408494	244451909	43416	2	159	ENST00000366535.4	0	ADSS2
2498	chr1	244461136	244461955	820	*	589.507	0.184317	0.276878	0.485936	0.616747	820	Promoter (<=1kb)	1	244461273	244640504	179232	1	257044	ENST00000366534.9	0	CATSPERE
2499	chr1	244652617	244653506	890	*	2164.05	0.0375303	0.260594	0.865789	0.763066	890	Promoter (<=1kb)	1	244653103	244705951	52849	1	51029	ENST00000263831.11	0	DESI2
2500	chr1	244729494	244731108	1615	*	274.036	-0.0568338	0.288791	0.833015	0.765327	1615	Promoter (<=1kb)	1	244729701	244731015	1315	2	122455338	ENST00000640271.3	0	C1orf202
2501	chr1	244834433	244836371	1939	*	1794.09	-0.237115	0.242369	0.307764	0.362532	1939	Promoter (<=1kb)	1	244835616	244843252	7637	1	116228	ENST00000366528.3	0	COX20
2502	chr1	244855023	244856210	1188	*	102.41	-0.47947	0.342011	0.128925	0.240832	1188	Promoter (<=1kb)	1	244840638	244856057	15420	2	3192	ENST00000475997.6	0	HNRNPU
2503	chr1	244862904	244863744	841	*	548.55	-0.485508	0.262217	0.0523617	0.153733	841	Promoter (<=1kb)	1	244853406	244863106	9701	2	3192	ENST00000440865.2	0	HNRNPU
2504	chr1	244864052	244865228	1177	*	736.736	-0.2384	0.255348	0.329069	0.408642	1177	Promoter (<=1kb)	1	244840687	244864531	23845	2	3192	ENST00000649899.1	0	HNRNPU
2505	chr1	244969503	244971443	1941	*	1330.19	-0.296506	0.255976	0.225476	0.29795	1941	Promoter (<=1kb)	1	244969682	245087837	118156	1	84288	ENST00000366523.6	0	EFCAB2
2506	chr1	245154414	245155187	774	*	189.958	0.0905476	0.332395	0.772169	0.881221	774	Promoter (<=1kb)	1	245154985	245709432	554448	1	55083	ENST00000407071.7	0	KIF26B
2507	chr1	245509856	245510914	1059	*	93.7069	-0.384275	0.369033	0.252849	0.4263	1059	Promoter (<=1kb)	1	245511002	245709431	198430	1	55083	ENST00000366518.4	-88	KIF26B
2508	chr1	245614442	245614781	340	*	25.7682	-0.306504	0.495345	0.459565	0.525151	340	Exon (ENST00000418402.1/ENST00000418402.1, exon 2 of 2)	1	245646092	245687314	41223	1	55083	ENST00000483253.1	-31311	KIF26B
2509	chr1	245956173	245956785	613	*	46.0168	1.43433	0.505617	0.0010604	0.00624938	613	Promoter (<=1kb)	1	245749342	245956102	206761	2	64754	ENST00000366517.5	-71	SMYD3
2510	chr1	246108001	246108396	396	*	98.7178	-1.27067	0.369643	0.000201538	0.00109106	396	Promoter (<=1kb)	1	246108626	246113866	5241	1	101928089	ENST00000443763.1	-230	SMYD3-AS1
2511	chr1	246178792	246179312	521	*	111.685	0.577611	0.3578	0.0771862	0.157825	521	Exon (ENST00000436684.2/ENST00000436684.2, exon 1 of 1)	1	245858562	246193727	335166	2	64754	ENST00000391836.3	14415	SMYD3
2512	chr1	246417403	246417776	374	*	36.2701	0.86149	0.533536	0.0492863	0.0972555	374	Promoter (<=1kb)	1	245749342	246417409	668068	2	64754	ENST00000630181.2	0	SMYD3
2513	chr1	246506450	246507894	1445	*	489.033	0.459443	0.292474	0.0955702	0.160639	1445	Promoter (<=1kb)	1	245749347	246507279	757933	2	64754	ENST00000490107.6	0	SMYD3
2514	chr1	246526830	246528146	1317	*	312.93	0.593034	0.30443	0.0374624	0.0887095	1317	Promoter (2-3kb)	1	246516039	246524287	8249	2	255654	ENST00000366308.2	-2543	LINC01743
2515	chr1	246565856	246567115	1260	*	1142.41	0.154827	0.26642	0.544993	0.551401	1260	Promoter (<=1kb)	1	246566444	246648235	81792	1	163882	ENST00000483271.1	0	CNST
2516	chr1	246632353	246632906	554	*	22.5384	1.18001	0.634139	0.0181763	0.0553257	554	Exon (ENST00000449978.2/ENST00000449978.2, exon 1 of 2)	1	246690047	246691821	1775	1	102724382	ENST00000442712.1	-57141	LOC102724382
2517	chr1	246689316	246690213	898	*	212.645	0.821885	0.33208	0.00746528	0.0294574	898	Promoter (<=1kb)	1	246690047	246691821	1775	1	102724382	ENST00000442712.1	0	LOC102724382
2518	chr1	246723878	246725119	1242	*	586.954	0.222344	0.27355	0.394511	0.450158	1242	Promoter (<=1kb)	1	246724409	246768137	43729	1	51097	ENST00000366510.4	0	SCCPDH
2519	chr1	246782032	246782966	935	*	461.007	0.0545092	0.2953	0.847717	0.90894	935	Promoter (<=1kb)	1	246783391	246792374	8984	1	149134	ENST00000652908.1	-425	LINC01341
2520	chr1	246833542	246834288	747	*	215.149	-0.779717	0.298251	0.0055295	0.0223987	747	Intron (ENST00000504864.7/ENST00000504864.7, intron 1 of 22)	1	246840962	246849849	8888	2	25909	ENST00000498601.1	15561	AHCTF1
2521	chr1	246931041	246932457	1417	*	1302.41	-0.181871	0.255352	0.455536	0.501472	1417	Promoter (<=1kb)	1	246839098	246931363	92266	2	25909	ENST00000366508.5	0	AHCTF1
2522	chr1	247007414	247008562	1149	*	924.584	-0.0976583	0.260873	0.693104	0.695603	1149	Promoter (<=1kb)	1	246945547	247008056	62510	2	57116	ENST00000479214.5	0	ZNF695
2523	chr1	247077996	247079184	1189	*	639.924	0.0931852	0.259887	0.710244	0.686292	1189	Promoter (<=1kb)	1	246945547	247078736	133190	2	100533111	ENST00000465049.6	0	ZNF670-ZNF695
2524	chr1	247103795	247104769	975	*	670.969	0.10855	0.260353	0.665206	0.755311	975	Promoter (<=1kb)	1	247099962	247104356	4395	2	79862	ENST00000448299.7	0	ZNF669
2525	chr1	247110806	247112379	1574	*	337.799	0.0839196	0.294942	0.765692	0.745075	1574	Promoter (<=1kb)	1	247110160	247112417	2258	2	388759	ENST00000623686.1	38	LINC02897
2526	chr1	247118878	247120474	1597	*	104.339	-0.384845	0.358245	0.240383	0.311364	1597	Exon (ENST00000457012.2/ENST00000457012.2, exon 1 of 1)	1	247110160	247112417	2258	2	388759	ENST00000623686.1	-6461	LINC02897
2527	chr1	247171469	247172465	997	*	820.474	-0.4511	0.258475	0.0677121	0.123129	997	Promoter (<=1kb)	1	247121975	247172005	50031	2	7678	ENST00000472531.5	0	ZNF124
2528	chr1	247203703	247204644	942	*	103.382	-0.640133	0.346624	0.0450115	0.115439	942	Promoter (1-2kb)	1	247201967	247202060	94	2	100500849	ENST00000640589.1	-1643	MIR3916
2529	chr1	247210176	247211143	968	*	838.793	0.105733	0.260952	0.674214	0.661263	968	Exon (ENST00000606173.1/ENST00000606173.1, exon 1 of 4)	1	247201967	247202060	94	2	100500849	ENST00000640589.1	-8116	MIR3916
2530	chr1	247241481	247242216	736	*	35.8039	1.36027	0.565892	0.0038404	0.0172734	736	Exon (ENST00000428687.1/ENST00000428687.1, exon 1 of 4)	1	247255972	247257210	1239	1	317705	ENST00000472952.3	-13756	VN1R5
2531	chr1	247330962	247332554	1593	*	673.506	-0.0185249	0.261812	0.938386	0.832608	1593	Promoter (<=1kb)	1	247332351	247377221	44871	1	107985115	ENST00000697393.1	0	ZNF496-DT
2532	chr1	247332896	247333168	273	*	76.3566	1.09529	0.406505	0.00271292	0.00993545	273	Promoter (<=1kb)	1	247333027	247377216	44190	1	107985115	ENST00000697400.1	0	ZNF496-DT
2533	chr1	247342803	247343303	501	*	72.9198	2.90547	0.494044	4.26911e-10	2.22672e-08	501	Promoter (<=1kb)	1	247342784	247377216	34433	1	107985115	ENST00000697402.1	19	ZNF496-DT
2534	chr1	247347618	247348165	548	*	31.7594	-0.673779	0.504156	0.111763	0.209325	548	Exon (ENST00000652491.1/ENST00000652491.1, exon 1 of 3)	1	247342784	247377216	34433	1	107985115	ENST00000697402.1	4834	ZNF496-DT
2535	chr1	247357112	247357367	256	*	38.3236	2.59352	0.603214	1.90748e-06	1.8621e-05	256	Promoter (<=1kb)	1	247357856	247374977	17122	1	107985115	ENST00000697404.1	-489	ZNF496-DT
2536	chr1	247357662	247358004	343	*	73.8749	0.641943	0.38396	0.063232	0.115887	343	Promoter (<=1kb)	1	247357856	247374977	17122	1	107985115	ENST00000697404.1	0	ZNF496-DT
2537	chr1	247389775	247390789	1015	*	602.757	0.462646	0.259908	0.0620408	0.130378	1015	Promoter (<=1kb)	1	247390243	247393839	3597	1	107985375	ENST00000665024.1	0	LOC107985375
2538	chr1	247415501	247416824	1324	*	911.691	0.102325	0.261416	0.684953	0.68982	1324	Promoter (<=1kb)	1	247416156	247449108	32953	1	114548	ENST00000391828.8	0	NLRP3
2539	chr1	247417815	247418182	368	*	223.056	0.14911	0.297559	0.597106	0.698382	368	Promoter (<=1kb)	1	247418053	247448817	30765	1	114548	ENST00000348069.7	0	NLRP3
2540	chr1	247457006	247457766	761	*	308.129	3.50249	0.340633	4.93911e-26	1.06794e-22	761	Promoter (<=1kb)	1	247449118	247458008	8891	2	127623	ENST00000641613.1	242	OR2B11
2541	chr1	247486959	247487606	648	*	101.011	0.574267	0.366796	0.0851265	0.196083	648	Promoter (<=1kb)	1	247488093	247492415	4323	1	441932	ENST00000641857.1	-487	OR2W5P
2542	chr1	247529827	247530454	628	*	99.1208	0.306181	0.403231	0.39504	0.61363	628	Promoter (<=1kb)	1	247524680	247530804	6125	2	148824	ENST00000673193.1	350	GCSAML-AS1
2543	chr1	247605844	247606491	648	*	26.2624	-0.295124	0.518407	0.486186	0.708072	648	Promoter (<=1kb)	1	247605586	247606515	930	1	81469	ENST00000320002.3	258	OR2G3
2544	chr1	247639303	247640041	739	*	448.454	0.292897	0.306146	0.308593	0.502145	739	Promoter (<=1kb)	1	247565908	247640203	74296	2	102724446	ENST00000446347.1	162	LOC102724446
2545	chr1	247856921	247858051	1131	*	630.243	-0.325981	0.292284	0.236936	0.319729	1131	Promoter (<=1kb)	1	247857187	247880138	22952	1	25893	ENST00000366481.4	0	TRIM58
2546	chr1	248444558	248445158	601	*	88.9369	-0.200137	0.408981	0.580358	0.852698	601	Promoter (<=1kb)	1	248445512	248455725	10214	1	401992	ENST00000642130.1	-354	OR2T2
2547	chr1	248816805	248817571	767	*	183.349	-0.985485	0.313268	0.000821029	0.00488016	767	Promoter (<=1kb)	1	248816030	248816846	817	2	80851	ENST00000494837.1	0	SH3BP5L
2548	chr1	248825584	248826873	1290	*	921.111	0.0598586	0.252149	0.807008	0.772234	1290	Promoter (<=1kb)	1	248826377	248826443	67	1	100422879	ENST00000582636.1	0	MIR3124
2549	chr1	248837652	248839283	1632	*	2176.88	0.0983347	0.249482	0.683859	0.646894	1632	Promoter (<=1kb)	1	248838210	248847208	8999	1	79894	ENST00000510904.5	0	ZNF672
2550	chr1	248857893	248859791	1899	*	1044.91	-0.25488	0.249869	0.286671	0.367957	1899	Promoter (<=1kb)	1	248850006	248858713	8708	2	55657	ENST00000463519.5	0	ZNF692
2551	chr1	248905703	248906987	1285	*	929.904	0.0736988	0.254846	0.765439	0.724464	1285	Promoter (<=1kb)	1	248906196	248919946	13751	1	267002	ENST00000355360.8	0	PGBD2
2552	chr1	248912875	248913369	495	*	45.9457	-2.04472	0.494964	6.60495e-06	8.00586e-05	495	Intron (ENST00000355360.8/267002, intron 1 of 2)	1	248906372	248917401	11030	1	267002	ENST00000462488.1	6503	PGBD2
2553	chr10	134490	136655	2166	*	143.989	-0.579545	0.320158	0.0522316	0.0941386	2166	Promoter (<=1kb)	10	134703	249261	114559	1	10771	ENST00000509513.6	0	ZMYND11
2554	chr10	282384	283008	625	*	23.6939	-0.678022	0.535016	0.123793	0.226388	625	Intron (ENST00000280886.12/22982, intron 35 of 36)	10	244471	248531	4061	1	10771	ENST00000473115.1	37913	ZMYND11
2555	chr10	329340	330112	773	*	88.5842	0.566134	0.394481	0.108337	0.234056	773	Promoter (<=1kb)	10	324639	329526	4888	2	22982	ENST00000434695.2	0	DIP2C
2556	chr10	821253	821845	593	*	38.7994	-0.710474	0.485856	0.0856127	0.170869	593	Promoter (<=1kb)	10	811806	820930	9125	2	23185	ENST00000609318.5	-323	LARP4B
2557	chr10	930761	932319	1559	*	350.604	-0.28716	0.276943	0.27424	0.34395	1559	Promoter (<=1kb)	10	809497	931705	122209	2	23185	ENST00000316157.8	0	LARP4B
2558	chr10	987606	988905	1300	*	172.172	-0.106249	0.297325	0.702716	1	1300	Promoter (<=1kb)	10	971146	988341	17196	2	23185	ENST00000381466.2	0	LARP4B
2559	chr10	1048604	1049674	1071	*	473.495	-0.463228	0.274947	0.0760916	0.152198	1071	Promoter (<=1kb)	10	1049538	1132297	82760	1	22884	ENST00000358220.5	0	WDR37
2560	chr10	1055715	1057672	1958	*	240.057	-0.136527	0.285784	0.611941	0.602013	1958	Promoter (<=1kb)	10	1056385	1131666	75282	1	22884	ENST00000704657.1	0	WDR37
2561	chr10	3051557	3052398	842	*	76.396	-1.16432	0.436169	0.00279471	0.0138051	842	Exon (ENST00000686589.1/ENST00000686589.1, exon 1 of 2)	10	3042535	3047083	4549	2	124902532	ENST00000658425.1	-4474	LOC124902532
2562	chr10	3067093	3069280	2188	*	138.09	-1.2225	0.3394	0.000117877	0.000709676	2188	Promoter (<=1kb)	10	3067502	3136796	69295	1	5214	ENST00000699222.1	0	PFKP
2563	chr10	3172350	3173527	1178	*	313.483	-0.92081	0.289304	0.000777305	0.00466666	1178	Promoter (<=1kb)	10	3137728	3172782	35055	2	10531	ENST00000224949.9	0	PITRM1
2564	chr10	3424294	3424817	524	*	43.2771	0.0737518	0.460062	0.854636	0.918102	524	Exon (ENST00000701340.1/ENST00000701340.1, exon 1 of 1)	10	3433508	3435677	2170	2	101927880	ENST00000701952.1	10860	LINC02669
2565	chr10	3468125	3468552	428	*	26.6696	0.996135	0.597821	0.0353221	0.0885431	428	Intron (ENST00000659295.1/101927880, intron 3 of 4)	10	3486631	3500610	13980	2	101927880	ENST00000655104.1	32058	LINC02669
2566	chr10	3784963	3786010	1048	*	129.831	-0.576297	0.384401	0.0968935	0.193549	1048	Promoter (<=1kb)	10	3775996	3785209	9214	2	1316	ENST00000497571.6	0	KLF6
2567	chr10	4243718	4244027	310	*	26.2709	-0.209019	0.508298	0.616541	0.671141	310	Promoter (<=1kb)	10	4201141	4243912	42772	2	100652988	ENST00000608792.1	0	LINC00702
2568	chr10	4514286	4515072	787	*	59.3123	-0.556278	0.411064	0.128432	0.26607	787	Exon (ENST00000660243.1/ENST00000660243.1, exon 4 of 4)	10	4406502	4409251	2750	1	100507059	ENST00000434902.1	107784	LINC00703
2569	chr10	4825998	4827118	1121	*	102.655	-0.365095	0.367306	0.275041	0.424519	1121	Promoter (<=1kb)	10	4826177	4848062	21886	1	83592	ENST00000474119.5	0	AKR1E2
2570	chr10	5234147	5234806	660	*	70.4777	0.0200414	0.394222	0.958517	1	660	Exon (ENST00000428920.2/ENST00000428920.2, exon 1 of 2)	10	5266033	5271236	5204	2	110806285	ENST00000449457.1	36430	LINC02561
2571	chr10	5284286	5284908	623	*	41.0246	-0.132194	0.426903	0.722644	0.931761	623	Exon (ENST00000305623.12/ENST00000305623.12, exon 3 of 8)	10	5266033	5271236	5204	2	110806285	ENST00000449457.1	-13050	LINC02561
2572	chr10	5412384	5412969	586	*	46.9964	-0.284854	0.406957	0.430932	0.570348	586	Promoter (<=1kb)	10	5412557	5459056	46500	1	10276	ENST00000355029.9	0	NET1
2573	chr10	5595861	5596388	528	*	20.2148	2.47903	0.817372	0.000229757	0.00154191	528	Promoter (<=1kb)	10	5594984	5596118	1135	2	105376382	ENST00000478294.2	0	LASTR
2574	chr10	5603094	5603397	304	*	12.1347	1.59634	1.03726	0.0163696	0.0441376	304	Promoter (<=1kb)	10	5594990	5603519	8530	2	105376382	ENST00000675960.1	122	LASTR
2575	chr10	5665749	5666923	1175	*	61.8187	-0.428079	0.404075	0.235507	0.364205	1175	Promoter (<=1kb)	10	5638867	5666595	27729	2	79754	ENST00000357700.11	0	ASB13
2576	chr10	5684160	5685795	1636	*	137.445	-0.390163	0.342831	0.217026	0.288653	1636	Promoter (<=1kb)	10	5684731	5763728	78998	1	54906	ENST00000695832.1	0	TASOR2
2577	chr10	5812751	5814155	1405	*	161.191	-0.555414	0.35981	0.0915089	0.175219	1405	Promoter (<=1kb)	10	5765223	5813434	48212	2	2665	ENST00000380191.9	0	GDI2
2578	chr10	5889574	5890832	1259	*	256.242	-0.77922	0.316642	0.00849008	0.0276129	1259	Promoter (<=1kb)	10	5861616	5889893	28278	2	54522	ENST00000380094.10	0	ANKRD16
2579	chr10	5976577	5978263	1687	*	87.067	-0.178552	0.375796	0.5991	0.629717	1687	Promoter (<=1kb)	10	5943639	5977611	33973	2	3601	ENST00000620345.4	0	IL15RA
2580	chr10	6088676	6089802	1127	*	80.9705	-0.783792	0.374094	0.021483	0.0581779	1127	Promoter (<=1kb)	10	6089034	6117447	28414	1	84991	ENST00000379888.9	0	RBM17
2581	chr10	6144573	6145451	879	*	86.346	-0.726641	0.404594	0.0449291	0.1087	879	Promoter (<=1kb)	10	6144934	6235532	90599	1	5209	ENST00000379789.8	0	PFKFB3
2582	chr10	6151103	6151945	843	*	135.347	-0.841727	0.389722	0.0171214	0.0531544	843	Promoter (<=1kb)	10	6152196	6152277	82	1	100422989	ENST00000577482.1	-251	MIR3155A
2583	chr10	6163414	6164441	1028	*	104.794	-0.692317	0.365417	0.0381083	0.101438	1028	Promoter (<=1kb)	10	6163833	6217177	53345	1	5209	ENST00000639949.1	0	PFKFB3
2584	chr10	6202505	6203793	1289	*	114.711	-0.265297	0.374113	0.434083	0.716487	1289	Promoter (<=1kb)	10	6197612	6202693	5082	2	124902371	ENST00000427630.1	0	LOC124902371
2585	chr10	6579953	6580956	1004	*	69.7518	-0.330876	0.414974	0.368755	0.560211	1004	Promoter (<=1kb)	10	6580419	6584303	3885	1	439949	ENST00000445427.2	0	PRKCQ-AS1
2586	chr10	6919980	6920332	353	*	29.1021	-0.422465	0.487286	0.303889	0.39636	353	Promoter (<=1kb)	10	6891457	6920472	29016	2	105376387	ENST00000457632.1	140	LOC105376387
2587	chr10	7410424	7411618	1195	*	87.875	-0.522089	0.372145	0.122651	0.248354	1195	Promoter (<=1kb)	10	7158624	7411034	252411	2	57713	ENST00000397167.6	0	SFMBT2
2588	chr10	7471648	7472319	672	*	61.637	-1.55249	0.423501	6.30313e-05	0.000619611	672	Promoter (<=1kb)	10	7444298	7472040	27743	2	105376388	ENST00000670632.2	0	LINC02642
2589	chr10	7787415	7788803	1389	*	217.061	-0.51877	0.299359	0.0653195	0.136054	1389	Promoter (<=1kb)	10	7750962	7787993	37032	2	22944	ENST00000379562.9	0	KIN
2590	chr10	7818097	7819431	1335	*	117.865	-0.543383	0.345625	0.0880679	0.173161	1335	Promoter (<=1kb)	10	7818497	7979338	160842	1	83860	ENST00000687671.1	0	TAF3
2591	chr10	8053170	8054750	1581	*	138.442	-0.363236	0.324521	0.228513	0.311128	1581	Promoter (<=1kb)	10	8053604	8058494	4891	1	2625	ENST00000481743.2	0	GATA3
2592	chr10	11017458	11018795	1338	*	67.813	-0.453732	0.382292	0.189506	0.321564	1338	Promoter (<=1kb)	10	11017872	11336675	318804	1	10659	ENST00000633077.2	0	CELF2
2593	chr10	11164756	11166388	1633	*	158.126	-0.323718	0.314378	0.269987	0.339673	1633	Promoter (<=1kb)	10	11165030	11334358	169329	1	10659	ENST00000399850.7	0	CELF2
2594	chr10	11170928	11171670	743	*	81.5027	-0.366283	0.388654	0.293989	0.489974	743	Exon (ENST00000417273.1/ENST00000417273.1, exon 1 of 2)	10	11165486	11329279	163794	1	10659	ENST00000354897.3	5442	CELF2
2595	chr10	11573526	11573861	336	*	24.4176	-0.337647	0.513941	0.425549	0.497755	336	Promoter (<=1kb)	10	11460510	11573737	113228	2	9712	ENST00000379237.6	0	USP6NL
2596	chr10	11610945	11612045	1101	*	85.3899	-0.626585	0.368544	0.0620173	0.137643	1101	Promoter (<=1kb)	10	11611305	11612227	923	1	107984208	ENST00000604634.1	0	USP6NL-AS1
2597	chr10	11741992	11743137	1146	*	63.4705	-0.660678	0.411081	0.0714221	0.164366	1146	Promoter (<=1kb)	10	11742366	11764070	21705	1	79746	ENST00000496136.5	0	ECHDC3
2598	chr10	11823166	11824051	886	*	62.806	-0.110898	0.379232	0.745005	0.877944	886	Promoter (<=1kb)	10	11823339	11866776	43438	1	254427	ENST00000474155.1	0	PROSER2
2599	chr10	12042245	12043524	1280	*	166.867	0.182173	0.342919	0.566705	0.711655	1280	Promoter (<=1kb)	10	11920022	12042809	122788	2	26019	ENST00000357604.10	0	UPF2
2600	chr10	12068521	12069277	757	*	242.347	-0.1344	0.308982	0.641154	0.774546	757	Promoter (<=1kb)	10	12068954	12123221	54268	1	55526	ENST00000263035.9	0	DHTKD1
2601	chr10	12129088	12130110	1023	*	214.425	0.0277238	0.317502	0.928132	1	1023	Promoter (<=1kb)	10	12129637	12155404	25768	1	55176	ENST00000379051.5	0	SEC61A2
2602	chr10	12130357	12130581	225	*	23.4212	0.13241	0.506607	0.754122	0.748812	225	Promoter (<=1kb)	10	12130760	12130816	57	2	100616488	ENST00000584402.1	235	MIR548AK
2603	chr10	12195404	12196684	1281	*	128.807	0.188725	0.368109	0.575774	0.765534	1281	Promoter (<=1kb)	10	12165330	12195891	30562	2	11164	ENST00000491614.6	0	NUDT5
2604	chr10	12348814	12350017	1204	*	84.3014	-0.141144	0.368468	0.672752	0.800691	1204	Promoter (<=1kb)	10	12349547	12835545	485999	1	57118	ENST00000619168.5	0	CAMK1D
2605	chr10	13099122	13100919	1798	*	121.654	0.457485	0.349403	0.153947	0.222841	1798	Promoter (<=1kb)	10	13099449	13136923	37475	1	10133	ENST00000263036.9	0	OPTN
2606	chr10	13161061	13162222	1162	*	197.152	0.360399	0.358319	0.272326	0.405821	1162	Promoter (<=1kb)	10	13161558	13211110	49553	1	55388	ENST00000378714.8	0	MCM10
2607	chr10	13299324	13300302	979	*	157.883	0.103808	0.33029	0.737838	0.910753	979	Promoter (<=1kb)	10	13277796	13299763	21968	2	5264	ENST00000396913.6	0	PHYH
2608	chr10	13302025	13302648	624	*	137.827	0.420421	0.331698	0.171507	0.329102	624	Promoter (<=1kb)	10	13277843	13302412	24570	2	5264	ENST00000396920.7	0	PHYH
2609	chr10	13347198	13348954	1757	*	117.129	0.124775	0.342051	0.695421	0.675798	1757	Promoter (<=1kb)	10	13317428	13348293	30866	2	22929	ENST00000327347.10	0	SEPHS1
2610	chr10	13391090	13391511	422	*	27.6313	0.305571	0.511324	0.470506	0.569434	422	Promoter (<=1kb)	10	13391347	13400706	9360	1	105376419	ENST00000658137.1	0	LOC105376419
2611	chr10	13528927	13529321	395	*	29.0654	-0.217321	0.486113	0.594344	0.620293	395	Promoter (<=1kb)	10	13441088	13529014	87927	2	222389	ENST00000466271.3	0	BEND7
2612	chr10	13586704	13587361	658	*	64.5477	0.817703	0.418702	0.0273803	0.0822547	658	Promoter (<=1kb)	10	13586939	13614060	27122	1	8559	ENST00000417658.5	0	PRPF18
2613	chr10	13707153	13707792	640	*	32.0262	1.26188	0.584558	0.00850719	0.0329481	640	Promoter (<=1kb)	10	13675038	13707536	32499	2	55691	ENST00000632570.1	0	FRMD4A
2614	chr10	13866115	13866549	435	*	31.9573	4.59241	0.91238	6.42701e-08	1.44024e-06	435	Promoter (<=1kb)	10	13858847	13866304	7458	2	55691	ENST00000649155.1	0	FRMD4A
2615	chr10	14008102	14008575	474	*	23.5256	3.07631	0.816598	1.37317e-05	0.000118251	474	Promoter (<=1kb)	10	13693703	14008533	314831	2	55691	ENST00000342409.3	0	FRMD4A
2616	chr10	14023684	14024827	1144	*	54.8498	0.903197	0.443145	0.0196788	0.0606679	1144	Promoter (<=1kb)	10	13858847	14024481	165635	2	55691	ENST00000649947.1	0	FRMD4A
2617	chr10	14603488	14604807	1320	*	80.0494	-0.557419	0.416688	0.131528	0.300692	1320	Promoter (<=1kb)	10	14519159	14604389	85231	2	83641	ENST00000468747.5	0	FAM107B
2618	chr10	14837679	14839126	1448	*	204.644	-0.260429	0.309933	0.369409	0.503454	1448	Promoter (<=1kb)	10	14838302	14844737	6436	1	100421372	ENST00000645667.1	0	MSANTD7
2619	chr10	14878071	14879338	1268	*	187.564	0.142321	0.33944	0.652846	0.834007	1268	Promoter (<=1kb)	10	14878820	14904315	25496	1	79723	ENST00000378331.5	0	SUV39H2
2620	chr10	14951621	14952125	505	*	39.4307	0.107131	0.449761	0.785173	0.861932	505	Promoter (<=1kb)	10	14908860	14951417	42558	2	64421	ENST00000697086.1	-204	DCLRE1C
2621	chr10	14953417	14954666	1250	*	187.909	-0.171573	0.335097	0.578973	0.768338	1250	Promoter (<=1kb)	10	14897359	14954432	57074	2	64421	ENST00000378289.8	0	DCLRE1C
2622	chr10	14959163	14960246	1084	*	160.706	0.070077	0.330739	0.822532	1	1084	Promoter (<=1kb)	10	14959388	14972857	13470	1	644890	ENST00000407572.6	0	MEIG1
2623	chr10	15020856	15021586	731	*	74.8274	2.1717	0.451813	2.04303e-07	4.67217e-06	731	Promoter (<=1kb)	10	15015370	15021863	6494	2	105376432	ENST00000454630.1	277	DCLRE1CP1
2624	chr10	15088373	15088998	626	*	62.3101	-0.137591	0.384699	0.690282	0.905325	626	Promoter (<=1kb)	10	15075475	15088776	13302	2	414149	ENST00000356189.6	0	ACBD7
2625	chr10	15096764	15097852	1089	*	151.738	-0.0548383	0.333418	0.856845	0.953143	1089	Promoter (<=1kb)	10	15097237	15139818	42582	1	105376431	ENST00000451677.1	0	LOC105376431
2626	chr10	15167789	15169377	1589	*	222.901	0.374673	0.291193	0.17285	0.243396	1589	Promoter (<=1kb)	10	15105770	15168693	62924	2	9397	ENST00000378165.9	0	NMT2
2627	chr10	15370453	15371645	1193	*	39.2803	-0.363649	0.467142	0.363417	0.45076	1193	Promoter (<=1kb)	10	15211643	15371289	159647	2	221061	ENST00000378116.9	0	FAM171A1
2628	chr10	15859633	15860744	1112	*	124.046	-0.0509708	0.322027	0.862995	1	1112	Promoter (<=1kb)	10	15778170	15860498	82329	2	80013	ENST00000477891.1	0	MINDY3
2629	chr10	16436378	16437551	1174	*	375.781	-0.143683	0.308095	0.616937	0.720412	1174	Promoter (<=1kb)	10	16436943	16513745	76803	1	9317	ENST00000423462.6	0	PTER
2630	chr10	16817010	16818003	994	*	466.484	-0.172962	0.281729	0.515944	0.826907	994	Promoter (<=1kb)	10	16817699	16821207	3509	1	105376435	ENST00000655281.1	0	LOC105376435
2631	chr10	17200871	17201849	979	*	154.75	0.0700611	0.305125	0.809346	0.978264	979	Promoter (<=1kb)	10	17137336	17201672	64337	2	1787	ENST00000377799.8	0	TRDMT1
2632	chr10	17216154	17216982	829	*	121.009	-0.237262	0.33228	0.440163	0.5764	829	Promoter (<=1kb)	10	17214239	17216375	2137	2	100507347	ENST00000664157.3	0	VIM-AS1
2633	chr10	17228083	17230788	2706	*	342.574	-0.244787	0.290224	0.371135	0.419666	2706	Promoter (<=1kb)	10	17214246	17230018	15773	2	100507347	ENST00000605833.2	0	VIM-AS1
2634	chr10	17453291	17454954	1664	*	83.1463	-0.616608	0.36117	0.0621628	0.11129	1664	Promoter (<=1kb)	10	17315421	17454595	139175	2	338596	ENST00000377602.5	0	ST8SIA6
2635	chr10	17616403	17617988	1586	*	126.981	-0.552418	0.326695	0.0690844	0.120931	1586	Promoter (<=1kb)	10	17589032	17617374	28343	2	9200	ENST00000361271.8	0	HACD1
2636	chr10	17643435	17644766	1332	*	131.134	0.18788	0.319103	0.529939	0.842265	1332	Promoter (<=1kb)	10	17641284	17643878	2595	2	102723166	ENST00000563601.1	0	STAM-DT
2637	chr10	17808990	17809407	418	*	20.8903	0.305278	0.566792	0.492535	0.542757	418	Promoter (<=1kb)	10	17809348	17911164	101817	1	4360	ENST00000569591.3	0	MRC1
2638	chr10	18140124	18141165	1042	*	63.468	-0.546277	0.426639	0.147024	0.265849	1042	Promoter (<=1kb)	10	18140424	18543557	403134	1	783	ENST00000324631.13	0	CACNB2
2639	chr10	18651300	18652030	731	*	98.047	0.0937984	0.361097	0.778884	0.954509	731	Promoter (<=1kb)	10	18545561	18651587	106027	2	221078	ENST00000377304.7	0	NSUN6
2640	chr10	18658913	18660003	1091	*	219.144	-0.204646	0.308294	0.477865	0.797417	1091	Promoter (<=1kb)	10	18651266	18659267	8002	2	221078	ENST00000456217.5	0	NSUN6
2641	chr10	19491256	19491694	439	*	18.9009	-0.929841	0.703722	0.0734609	0.148794	439	Promoter (2-3kb)	10	19489094	19734476	245383	1	340895	ENST00000377265.3	2162	MALRD1
2642	chr10	19815785	19817602	1818	*	206.699	-0.427927	0.305121	0.134967	0.208471	1818	Promoter (<=1kb)	10	19812372	19816278	3907	2	124902388	ENST00000647925.1	0	LOC124902388
2643	chr10	21372931	21373465	535	*	72.6802	-0.328397	0.365962	0.325075	0.465464	535	Promoter (<=1kb)	10	21340233	21372950	32718	2	105376444	ENST00000433460.1	0	LINC02643
2644	chr10	21495685	21497491	1807	*	157.42	-0.919215	0.345291	0.00404661	0.0135123	1807	Promoter (<=1kb)	10	21496562	21496641	80	2	100302129	ENST00000410139.1	0	MIR1915
2645	chr10	21525444	21526738	1295	*	190.171	-0.884598	0.342109	0.00525024	0.0191946	1295	Promoter (<=1kb)	10	21513475	21525682	12208	2	387640	ENST00000449193.7	0	SKIDA1
2646	chr10	21533475	21534513	1039	*	184.315	-1.09276	0.319497	0.000270292	0.00197433	1039	Promoter (<=1kb)	10	21534232	21557182	22951	1	8028	ENST00000377100.8	0	MLLT10
2647	chr10	22002637	22003992	1356	*	177.032	-0.284067	0.319962	0.340751	0.470087	1356	Promoter (<=1kb)	10	21756548	22003730	247183	2	64215	ENST00000376980.8	0	DNAJC1
2648	chr10	22251729	22253396	1668	*	112.333	-1.056	0.368326	0.00181886	0.00685903	1668	Promoter (<=1kb)	10	22252072	22254589	2518	1	100130992	ENST00000623583.1	0	LOC100130992
2649	chr10	22315998	22317133	1136	*	99.8175	-0.662078	0.378967	0.0541604	0.133083	1136	Promoter (<=1kb)	10	22316388	22326558	10171	1	100532731	ENST00000475460.6	0	COMMD3-BMI1
2650	chr10	22320654	22321622	969	*	83.7136	-2.10524	0.416013	6.89927e-08	1.787e-06	969	Promoter (<=1kb)	10	22321099	22331484	10386	1	648	ENST00000376663.8	0	BMI1
2651	chr10	22325330	22326169	840	*	66.5581	-0.74039	0.403482	0.040454	0.106848	840	Promoter (<=1kb)	10	22325657	22327791	2135	1	100532731	ENST00000416820.5	0	COMMD3-BMI1
2652	chr10	22340231	22341364	1134	*	99.1848	-0.786603	0.384239	0.0240158	0.0566269	1134	Exon (ENST00000607385.1/ENST00000607385.1, exon 1 of 1)	10	22345445	22417596	72152	1	9576	ENST00000376603.6	-4081	SPAG6
2653	chr10	22345101	22345760	660	*	58.0999	-0.744359	0.437499	0.0534768	0.11395	660	Promoter (<=1kb)	10	22345445	22417596	72152	1	9576	ENST00000376603.6	0	SPAG6
2654	chr10	22714030	22714994	965	*	80.4532	-0.761359	0.382748	0.0282001	0.0718232	965	Promoter (<=1kb)	10	22534854	22714578	179725	2	5305	ENST00000376573.9	0	PIP4K2A
2655	chr10	22927447	22928334	888	*	51.6465	-0.280753	0.3974	0.429424	0.601986	888	Promoter (<=1kb)	10	22928024	23038523	110500	1	219681	ENST00000376528.8	0	ARMC3
2656	chr10	23067603	23068639	1037	*	63.1619	-0.314031	0.397355	0.377006	0.538706	1037	Exon (ENST00000653802.1/ENST00000653802.1, exon 1 of 2)	10	22964926	23095097	130172	2	107984215	ENST00000655837.1	26458	LOC107984215
2657	chr10	23095217	23096508	1292	*	113.942	-0.203595	0.332995	0.508684	0.660054	1292	Promoter (<=1kb)	10	23095579	23122013	26435	1	22921	ENST00000376510.8	0	MSRB2
2658	chr10	23438545	23440524	1980	*	262.863	-0.658192	0.285643	0.014879	0.0355091	1980	Promoter (<=1kb)	10	23439075	23442377	3303	1	220213	ENST00000376495.5	0	OTUD1
2659	chr10	23694237	23695285	1049	*	39.1848	-1.20136	0.485497	0.00469329	0.0181088	1049	Promoter (<=1kb)	10	23694746	24547843	853098	1	56243	ENST00000376462.5	0	KIAA1217
2660	chr10	24209452	24210461	1010	*	34.3956	1.4133	0.569796	0.00295632	0.0125378	1010	Promoter (<=1kb)	10	24209167	24381005	171839	1	56243	ENST00000635504.1	285	KIAA1217
2661	chr10	24706418	24706988	571	*	92.3174	0.426034	0.369586	0.204064	0.389681	571	Promoter (<=1kb)	10	24583614	24706630	123017	2	57584	ENST00000680286.1	0	ARHGAP21
2662	chr10	24722831	24725141	2311	*	281.766	-0.346184	0.282056	0.194841	0.259148	2311	Promoter (<=1kb)	10	24583609	24723668	140060	2	57584	ENST00000612832.4	0	ARHGAP21
2663	chr10	24867059	24867594	536	*	37.4913	-0.700324	0.480834	0.0891529	0.176166	536	Intron (ENST00000320152.11/56952, intron 4 of 8)	10	24952350	25161236	208887	1	101929025	ENST00000648191.1	-84756	LINC01516
2664	chr10	24909028	24909434	407	*	29.6228	1.49006	0.617201	0.00310911	0.0110411	407	Intron (ENST00000320152.11/56952, intron 3 of 8)	10	24952350	25161236	208887	1	101929025	ENST00000648191.1	-42916	LINC01516
2665	chr10	24952197	24953157	961	*	43.4699	-0.917828	0.459053	0.0221146	0.0613968	961	Promoter (<=1kb)	10	24952350	25161236	208887	1	101929025	ENST00000648191.1	0	LINC01516
2666	chr10	25016029	25017189	1161	*	411.803	-0.349257	0.287293	0.198109	0.315981	1161	Promoter (<=1kb)	10	24981979	25016160	34182	2	219670	ENST00000496261.6	0	ENKUR
2667	chr10	25113212	25113628	417	*	32.432	-0.225421	0.45827	0.565684	0.705197	417	Promoter (<=1kb)	10	25113058	25161236	48179	1	101929025	ENST00000436140.2	154	LINC01516
2668	chr10	25174479	25175252	774	*	160.389	-0.836118	0.347907	0.00928172	0.0358079	774	Promoter (<=1kb)	10	25174802	25602220	427419	1	57512	ENST00000650135.1	0	GPR158
2669	chr10	25176395	25177364	970	*	87.3594	0.321746	0.382157	0.35201	0.541824	970	Promoter (<=1kb)	10	25158072	25176276	18205	2	100128811	ENST00000449643.1	-119	GPR158-AS1
2670	chr10	26216149	26216560	412	*	29.4458	-0.694553	0.508093	0.103655	0.202071	412	Promoter (<=1kb)	10	26216665	26304558	87894	1	2572	ENST00000259271.7	-105	GAD2
2671	chr10	26217376	26218010	635	*	26.391	-0.580594	0.512562	0.17459	0.338041	635	Promoter (<=1kb)	10	26218193	26224760	6568	1	2572	ENST00000376248.1	-183	GAD2
2672	chr10	26386767	26387530	764	*	80.824	-0.633617	0.395727	0.0743015	0.170526	764	Exon (ENST00000646813.1/ENST00000646813.1, exon 1 of 3)	10	26438341	26567803	129463	1	54518	ENST00000376236.9	-50811	APBB1IP
2673	chr10	26437621	26439380	1760	*	300.719	-0.400274	0.277453	0.127317	0.18742	1760	Promoter (<=1kb)	10	26438341	26567803	129463	1	54518	ENST00000376236.9	0	APBB1IP
2674	chr10	26621948	26622742	795	*	91.5185	-0.267306	0.349752	0.404943	0.616709	795	Promoter (<=1kb)	10	26577791	26622338	44548	2	101929117	ENST00000637960.1	0	LINC03028
2675	chr10	26696862	26698228	1367	*	161.344	-0.589545	0.34168	0.0617018	0.120731	1367	Promoter (<=1kb)	10	26664336	26697295	32960	2	105376462	ENST00000636744.1	0	SELENOOLP
2676	chr10	26860023	26861469	1447	*	297.839	-0.173045	0.273942	0.505386	0.538327	1447	Promoter (<=1kb)	10	26746593	26860892	114300	2	10006	ENST00000376170.8	0	ABI1
2677	chr10	27099888	27101101	1214	*	111.047	0.275174	0.329936	0.369679	0.526021	1214	Promoter (<=1kb)	10	27004116	27100494	96379	2	22852	ENST00000376087.5	0	ANKRD26
2678	chr10	27153949	27156212	2264	*	236.384	-0.150383	0.282149	0.572472	0.573879	2264	Promoter (<=1kb)	10	27110111	27154384	44274	2	10730	ENST00000376016.8	0	YME1L1
2679	chr10	27240242	27241554	1313	*	182.731	-0.0414842	0.294819	0.879325	0.92321	1313	Promoter (<=1kb)	10	27168135	27240784	72650	2	91452	ENST00000677440.1	0	ACBD5
2680	chr10	27241757	27242427	671	*	114.649	-0.194675	0.328981	0.522559	0.744418	671	Promoter (<=1kb)	10	27195217	27242088	46872	2	91452	ENST00000375901.5	0	ACBD5
2681	chr10	27242934	27243371	438	*	51.7573	0.566031	0.429267	0.131724	0.242754	438	Promoter (<=1kb)	10	27195217	27243046	47830	2	91452	ENST00000679293.1	0	ACBD5
2682	chr10	27258652	27259423	772	*	34.9215	-0.162666	0.447383	0.672915	0.877194	772	Promoter (<=1kb)	10	27258762	27288824	30063	1	101060171	ENST00000576034.5	0	ODAD2P1
2683	chr10	27503879	27504822	944	*	195.529	-0.0172273	0.301242	0.94918	1	944	Promoter (<=1kb)	10	27504619	27509930	5312	1	124902399	ENST00000683610.1	0	LOC124902399
2684	chr10	27742166	27743572	1407	*	96.1367	0.0415813	0.346312	0.898962	0.944533	1407	Promoter (<=1kb)	10	27718563	27743545	24983	2	283078	ENST00000460919.2	0	MKX
2685	chr10	27783721	27783967	247	*	17.5872	0.197439	0.542573	0.649743	0.641272	247	Exon (ENST00000516001.1/ENST00000516001.1, exon 1 of 1)	10	27761589	27767793	6205	1	101929202	ENST00000412244.1	22132	MKX-AS1
2686	chr10	27998123	27999274	1152	*	84.2151	-0.165711	0.359485	0.61327	0.75145	1152	Promoter (<=1kb)	10	27812168	27999079	186912	2	55130	ENST00000305242.10	0	ODAD2
2687	chr10	28302598	28303419	822	*	283.847	0.202086	0.297071	0.472149	0.667618	822	Promoter (<=1kb)	10	28303300	28307658	4359	1	105376466	ENST00000634334.1	0	MPP7-DT
2688	chr10	28532084	28533427	1344	*	206.435	-0.117413	0.301342	0.676926	0.764347	1344	Promoter (<=1kb)	10	28522652	28532743	10092	2	220906	ENST00000527986.5	0	WAC-AS1
2689	chr10	28676799	28678013	1215	*	184.722	0.0653797	0.322945	0.830922	1	1215	Promoter (<=1kb)	10	28677510	28682677	5168	1	25805	ENST00000497699.1	0	BAMBI
2690	chr10	29409258	29410084	827	*	94.7986	-0.00763412	0.352641	0.978704	1	827	Promoter (<=1kb)	10	29409402	29458400	48999	1	102724316	ENST00000430295.5	0	SVIL-AS1
2691	chr10	29496442	29496674	233	*	15.7814	0.0351171	0.549645	0.93836	1	233	Promoter (<=1kb)	10	29490847	29496490	5644	2	6840	ENST00000474106.5	0	SVIL
2692	chr10	29634820	29635154	335	*	28.3496	0.54403	0.518766	0.202569	0.286862	335	Promoter (<=1kb)	10	29457338	29634971	177634	2	6840	ENST00000355867.9	0	SVIL
2693	chr10	29646560	29646863	304	*	17.2036	1.23701	0.808797	0.0275179	0.0619029	304	Promoter (<=1kb)	10	29555090	29647255	92166	2	6840	ENST00000483758.1	392	SVIL
2694	chr10	29734974	29737207	2234	*	147.923	-0.297518	0.379598	0.385839	0.444623	2234	Promoter (<=1kb)	10	29457338	29735804	278467	2	6840	ENST00000375400.7	0	SVIL
2695	chr10	29947208	29947621	414	*	17.6998	2.80405	0.984682	0.000387791	0.00233172	414	Promoter (<=1kb)	10	29947146	29951699	4554	1	124902403	ENST00000691536.1	62	LOC124902403
2696	chr10	30059281	30059758	478	*	33.4242	0.106848	0.474383	0.793263	1	478	Promoter (<=1kb)	10	30012803	30059586	46784	2	57608	ENST00000375377.2	0	JCAD
2697	chr10	30433386	30434956	1571	*	236.18	-0.425146	0.372253	0.208695	0.290631	1571	Promoter (<=1kb)	10	30434021	30461833	27813	1	1326	ENST00000542547.5	0	MAP3K8
2698	chr10	30529301	30530076	776	*	67.8622	-0.0702236	0.394728	0.840925	1	776	Promoter (<=1kb)	10	30529517	30554625	25109	1	105376478	ENST00000670247.1	0	LOC105376478
2699	chr10	30556260	30556568	309	*	20.6243	1.13406	0.690237	0.0290725	0.064611	309	Distal Intergenic	10	30529517	30554625	25109	1	105376478	ENST00000670247.1	26743	LOC105376478
2700	chr10	30587496	30588010	515	*	36.1827	0.291216	0.496196	0.483545	0.616091	515	Promoter (<=1kb)	10	30587706	30591092	3387	1	105376479	ENST00000648759.1	0	LOC105376479
2701	chr10	30999155	30999719	565	*	53.3598	-0.40545	0.456034	0.301666	0.438541	565	Promoter (<=1kb)	10	30844772	30999517	154746	2	220929	ENST00000538351.6	0	ZNF438
2702	chr10	31031495	31032834	1340	*	221.414	-0.663114	0.352617	0.040724	0.095151	1340	Promoter (<=1kb)	10	30844632	31031865	187234	2	220929	ENST00000436087.7	0	ZNF438
2703	chr10	31318243	31320528	2286	*	92.7734	-0.382946	0.410218	0.29348	0.352195	2286	Promoter (<=1kb)	10	31206278	31319691	113414	2	220930	ENST00000605946.1	0	ZEB1-AS1
2704	chr10	31603227	31604029	803	*	117.57	-0.565466	0.347411	0.0770629	0.156906	803	Exon (ENST00000649682.2/ENST00000649682.2, exon 1 of 4)	10	31608500	31620862	12363	2	105376484	ENST00000662998.1	16833	LOC105376484
2705	chr10	31706952	31708353	1402	*	101.391	-0.12909	0.419192	0.725064	0.804676	1402	Promoter (<=1kb)	10	31693082	31707447	14366	2	101929951	ENST00000433770.3	0	MACORIS
2706	chr10	31759903	31760709	807	*	117.767	-0.466312	0.386536	0.181195	0.300061	807	Exon (ENST00000686267.2/ENST00000686267.2, exon 1 of 1)	10	31806291	31808551	2261	2	94134	ENST00000497085.1	47842	ARHGAP12
2707	chr10	31927889	31929598	1710	*	126.426	-0.504728	0.398955	0.158017	0.235897	1710	Promoter (<=1kb)	10	31805398	31928831	123434	2	94134	ENST00000344936.7	0	ARHGAP12
2708	chr10	32055508	32056697	1190	*	94.3529	-0.374358	0.38234	0.278259	0.427952	1190	Promoter (<=1kb)	10	32009015	32056425	47411	2	3799	ENST00000302418.5	0	KIF5B
2709	chr10	32346021	32347726	1706	*	187.477	-0.55091	0.335002	0.0759967	0.134831	1706	Promoter (<=1kb)	10	32347397	32374488	27092	1	102031319	ENST00000417447.1	0	EPC1-AS1
2710	chr10	32378477	32378973	497	*	52.775	0.127295	0.400618	0.724617	0.78511	497	Promoter (<=1kb)	10	32267751	32378798	111048	2	80314	ENST00000375110.6	0	EPC1
2711	chr10	32445686	32447016	1331	*	114.723	-0.324109	0.356581	0.321399	0.457977	1331	Promoter (<=1kb)	10	32413499	32446061	32563	2	101929431	ENST00000658560.1	0	LOC101929431
2712	chr10	32957389	32958928	1540	*	205.067	-0.584363	0.316486	0.0481665	0.0913619	1540	Promoter (<=1kb)	10	32958437	32987729	29293	1	101929475	ENST00000659846.1	0	ITGB1-DT
2713	chr10	32980394	32981276	883	*	134.396	0.173867	0.328717	0.571128	0.761229	883	Promoter (<=1kb)	10	32980844	33082102	101259	1	101929475	ENST00000688627.1	0	ITGB1-DT
2714	chr10	32992777	32993193	417	*	21.1696	3.67144	0.886208	4.27375e-06	4.64408e-05	417	Promoter (<=1kb)	10	32928212	32992463	64252	2	3688	ENST00000534049.5	-314	ITGB1
2715	chr10	33005253	33006308	1056	*	125.349	0.246615	0.357692	0.452863	0.648245	1056	Promoter (<=1kb)	10	32922778	33005792	83015	2	3688	ENST00000475184.6	0	ITGB1
2716	chr10	33334254	33337233	2980	*	185.585	0.172107	0.398771	0.632227	0.652104	2980	Promoter (<=1kb)	10	33177492	33334636	157145	2	8829	ENST00000374875.5	0	NRP1
2717	chr10	33773054	33773498	445	*	27.5022	-0.0208638	0.483166	0.955953	0.9844	445	Promoter (<=1kb)	10	33759713	33772702	12990	2	100505583	ENST00000658358.1	-352	LINC00838
2718	chr10	34018218	34018457	240	*	14.5473	-0.061527	0.563926	0.885969	0.764014	240	Exon (ENST00000685405.1/ENST00000685405.1, exon 1 of 2)	10	33909238	33917804	8567	1	114515519	ENST00000434552.3	108980	LINC02629
2719	chr10	34814158	34816957	2800	*	104.21	-0.925236	0.382126	0.00785169	0.0214122	2800	Promoter (<=1kb)	10	34815767	34816386	620	1	100505601	ENST00000446211.1	0	PARD3-DT
2720	chr10	35035581	35036008	428	*	38.7312	-0.323575	0.448298	0.403901	0.53405	428	Promoter (<=1kb)	10	35010011	35035691	25681	2	8453	ENST00000688044.1	0	CUL2
2721	chr10	35089645	35090964	1320	*	123.863	-0.993273	0.348165	0.00208646	0.0095959	1320	Promoter (<=1kb)	10	35008504	35090595	82092	2	8453	ENST00000626172.3	0	CUL2
2722	chr10	35126392	35127808	1417	*	338.74	-0.714623	0.287962	0.00879825	0.0241424	1417	Promoter (<=1kb)	10	35126791	35212125	85335	1	1390	ENST00000474362.5	0	CREM
2723	chr10	35195463	35196357	895	*	78.485	-0.1937	0.357246	0.55246	0.706368	895	Promoter (<=1kb)	10	35195865	35211433	15569	1	1390	ENST00000488741.5	0	CREM
2724	chr10	35335933	35337532	1600	*	139.72	-0.815727	0.34301	0.0101468	0.0280049	1600	Promoter (<=1kb)	10	35336509	35572667	236159	1	219771	ENST00000374704.8	0	CCNY
2725	chr10	35640581	35642722	2142	*	313.54	-1.15213	0.314297	0.000101252	0.000625764	2142	Promoter (<=1kb)	10	35641172	35641252	81	2	100616500	ENST00000579659.1	0	MIR4683
2726	chr10	37856954	37858391	1438	*	301.695	-0.445357	0.315042	0.130227	0.203368	1438	Promoter (<=1kb)	10	37776526	37857197	80672	2	57209	ENST00000615949.6	0	ZNF248
2727	chr10	37976109	37977110	1002	*	320.88	-0.623082	0.335848	0.0452388	0.108007	1002	Promoter (<=1kb)	10	37976825	37992467	15643	1	105376499	ENST00000412789.1	0	ZNF25-DT
2728	chr10	38010153	38011520	1368	*	354.25	-0.424677	0.300178	0.132351	0.19848	1368	Promoter (<=1kb)	10	38010650	38060063	49414	1	7581	ENST00000307441.13	0	ZNF33A
2729	chr10	38093897	38095086	1190	*	185.466	-0.488448	0.317877	0.0994905	0.243992	1190	Promoter (<=1kb)	10	38094334	38150293	55960	1	7587	ENST00000638053.1	0	ZNF37A
2730	chr10	38250088	38250432	345	*	23.3638	-2.55488	0.743252	8.49476e-05	0.000585419	345	Intron (ENST00000640275.1/7587, intron 14 of 17)	10	38175990	38212417	36428	1	100129055	ENST00000638066.1	74098	CCNYL4
2731	chr10	38355945	38356897	953	*	480.919	-0.000269164	0.302156	0.996017	1	953	Promoter (<=1kb)	10	38356380	38378505	22126	1	158160	ENST00000494540.5	0	HSD17B7P2
2732	chr10	38402424	38403343	920	*	172.24	-0.299221	0.33496	0.334051	0.485037	920	Promoter (<=1kb)	10	38383023	38402856	19834	2	285961	ENST00000475691.6	0	SEPTIN7P9
2733	chr10	42367483	42368283	801	*	235.966	-0.6612	0.371142	0.0506591	0.126423	801	Promoter (<=1kb)	10	42254072	42367993	113922	2	441666	ENST00000701816.1	0	LOC441666
2734	chr10	42552046	42553319	1274	*	286.602	-0.401133	0.321318	0.180119	0.273046	1274	Promoter (<=1kb)	10	42513510	42552794	39285	2	100129482	ENST00000452075.7	0	ZNF37BP
2735	chr10	42637860	42638951	1092	*	300.686	-0.44778	0.318716	0.132029	0.262537	1092	Promoter (<=1kb)	10	42638252	42645542	7291	1	105378268	ENST00000649715.3	0	LOC105378268
2736	chr10	42753018	42755494	2477	*	293.313	-0.519219	0.28011	0.0505977	0.098251	2477	Promoter (<=1kb)	10	42751178	42754297	3120	2	283028	ENST00000568976.2	0	LOC283028
2737	chr10	42782013	42783451	1439	*	210.892	-0.275841	0.309784	0.340868	0.470695	1439	Promoter (<=1kb)	10	42782795	42834937	52143	1	9790	ENST00000374518.6	0	BMS1
2738	chr10	43076300	43077616	1317	*	151.94	-0.92612	0.324093	0.00222864	0.0108548	1317	Promoter (<=1kb)	10	43077064	43127435	50372	1	5979	ENST00000671844.1	0	RET
2739	chr10	43137769	43139080	1312	*	133.81	-0.439082	0.342545	0.164383	0.365434	1312	Promoter (<=1kb)	10	43138445	43185302	46858	1	55454	ENST00000374466.4	0	CSGALNACT2
2740	chr10	43202209	43202984	776	*	56.9664	-0.568537	0.42783	0.131825	0.26868	776	Promoter (<=1kb)	10	43199116	43202682	3567	2	221002	ENST00000374455.2	0	RASGEF1A
2741	chr10	43229118	43229815	698	*	31.9812	-0.739613	0.509858	0.0842195	0.19515	698	Promoter (<=1kb)	10	43194535	43229739	35205	2	221002	ENST00000374459.5	0	RASGEF1A
2742	chr10	43265919	43267118	1200	*	46.6048	-0.628096	0.433834	0.0995887	0.216118	1200	Promoter (<=1kb)	10	43194535	43267065	72531	2	221002	ENST00000395810.6	0	RASGEF1A
2743	chr10	43396628	43397632	1005	*	181.077	-0.0435723	0.307494	0.877746	0.839322	1005	Promoter (<=1kb)	10	43385617	43396831	11215	2	3185	ENST00000443950.6	0	HNRNPF
2744	chr10	43407696	43407953	258	*	59.1067	-0.241746	0.390802	0.489825	0.570277	258	Promoter (<=1kb)	10	43385617	43407819	22203	2	3185	ENST00000357065.8	0	HNRNPF
2745	chr10	43408717	43409984	1268	*	262.659	-0.348466	0.297639	0.213164	0.332288	1268	Promoter (<=1kb)	10	43385617	43408882	23266	2	3185	ENST00000356053.7	0	HNRNPF
2746	chr10	43420172	43421216	1045	*	163.757	-0.300053	0.329098	0.325596	0.462265	1045	Promoter (<=1kb)	10	43420738	43422100	1363	1	124902415	ENST00000442526.2	0	LINC02916
2747	chr10	43436276	43437620	1345	*	250.367	-0.263756	0.289133	0.333594	0.467674	1345	Promoter (<=1kb)	10	43436841	43481678	44838	1	642819	ENST00000315429.11	0	ZNF487
2748	chr10	43573987	43574790	804	*	133.164	0.42874	0.322257	0.152683	0.264108	804	Promoter (<=1kb)	10	43556344	43574616	18273	2	8187	ENST00000374446.7	0	ZNF239
2749	chr10	43595078	43596270	1193	*	75.0629	0.899632	0.394419	0.0110753	0.0346658	1193	Intron (ENST00000667961.1/ENST00000667961.1, intron 1 of 1)	10	43606419	43607400	982	1	220992	ENST00000480678.1	-10149	ZNF485
2750	chr10	43596614	43596913	300	*	30.5242	1.91817	0.605694	0.000225136	0.00139483	300	Exon (ENST00000667961.1/ENST00000667961.1, exon 1 of 2)	10	43606419	43607400	982	1	220992	ENST00000480678.1	-9506	ZNF485
2751	chr10	43606135	43607116	982	*	54.3741	0.0851154	0.395111	0.812831	0.915333	982	Promoter (<=1kb)	10	43606419	43607400	982	1	220992	ENST00000480678.1	0	ZNF485
2752	chr10	43648305	43649427	1123	*	129.604	0.00901664	0.323514	0.978623	1	1123	Promoter (<=1kb)	10	43643860	43648704	4845	2	7580	ENST00000395797.1	0	ZNF32
2753	chr10	43846341	43846738	398	*	31.0849	0.228221	0.463627	0.566987	0.599828	398	Promoter (<=1kb)	10	43846373	43850501	4129	1	414260	ENST00000649942.1	0	LINC00619
2754	chr10	44261718	44262332	615	*	36.4481	3.08645	0.619544	6.37228e-08	1.72072e-06	615	Exon (ENST00000437014.1/ENST00000437014.1, exon 1 of 2)	10	44292569	44293948	1380	1	100130539	ENST00000623589.1	-30237	LINC02881
2755	chr10	44293141	44294218	1078	*	88.7502	0.590265	0.394702	0.0948018	0.190354	1078	Promoter (<=1kb)	10	44292750	44294649	1900	1	100130539	ENST00000649743.1	391	LINC02881
2756	chr10	44386579	44386857	279	*	27.0395	0.552322	0.539206	0.205745	0.29164	279	Promoter (<=1kb)	10	44378557	44386493	7937	2	6387	ENST00000496375.1	-86	CXCL12
2757	chr10	44937233	44937508	276	*	17.2545	0.465982	0.581886	0.303062	0.315498	276	Exon (ENST00000425541.2/ENST00000425541.2, exon 1 of 2)	10	44931850	44935035	3186	1	643236	ENST00000460364.1	5383	TMEM72
2758	chr10	44958981	44960062	1082	*	148.163	-0.16607	0.327499	0.584071	0.773037	1082	Promoter (<=1kb)	10	44793584	44959709	166126	2	220980	ENST00000669460.1	0	TMEM72-AS1
2759	chr10	44978705	44979193	489	*	32.604	-0.441519	0.475837	0.276745	0.411707	489	Promoter (<=1kb)	10	44970981	44978790	7810	2	11067	ENST00000496638.1	0	DEPP1
2760	chr10	44981200	44981760	561	*	40.2912	1.44809	0.581822	0.00276395	0.01249	561	Promoter (<=1kb)	10	44981039	44991960	10922	1	83937	ENST00000465735.5	161	RASSF4
2761	chr10	45000237	45001845	1609	*	116.849	0.0809266	0.329777	0.794075	0.740879	1609	Promoter (<=1kb)	10	44997698	45000888	3191	2	220979	ENST00000625168.1	0	ZNF22-AS1
2762	chr10	45373355	45374569	1215	*	59.7328	-0.33981	0.416517	0.356383	0.493627	1215	Promoter (<=1kb)	10	45374176	45446119	71944	1	240	ENST00000542434.5	0	ALOX5
2763	chr10	45453106	45453426	321	*	24.5613	1.95191	0.670246	0.000482738	0.00309287	321	Promoter (<=1kb)	10	45444570	45453121	8552	2	102724323	ENST00000435635.1	0	LOC102724323
2764	chr10	45594266	45595143	878	*	76.7493	0.576812	0.375848	0.0898601	0.19115	878	Promoter (<=1kb)	10	45454593	45594906	140314	2	220972	ENST00000319836.7	0	MARCHF8
2765	chr10	45672164	45673130	967	*	169.926	-0.18726	0.323977	0.533621	0.726833	967	Promoter (<=1kb)	10	45615500	45672772	57273	2	93550	ENST00000344646.10	0	ZFAND4
2766	chr10	45726542	45727885	1344	*	107.465	0.27247	0.358287	0.407319	0.601663	1344	Promoter (<=1kb)	10	45726276	45727231	956	2	107984227	ENST00000608637.1	0	LOC107984227
2767	chr10	45971772	45972970	1199	*	53.5997	-0.0532774	0.406182	0.880676	1	1199	Promoter (<=1kb)	10	45972489	46003742	31254	1	100287932	ENST00000580018.4	0	TIMM23
2768	chr10	46018806	46019282	477	*	33.2872	1.24196	0.540852	0.00636393	0.0264315	477	Promoter (<=1kb)	10	46006295	46019537	13243	2	8031	ENST00000583565.5	255	NCOA4
2769	chr10	46023018	46023760	743	*	137.971	-0.0105872	0.349032	0.970854	1	743	Promoter (<=1kb)	10	46005088	46023455	18368	2	8031	ENST00000585132.5	0	NCOA4
2770	chr10	46030083	46030841	759	*	112.116	0.206204	0.351145	0.524932	0.722626	759	Promoter (<=1kb)	10	46005088	46030623	25536	2	8031	ENST00000581486.6	0	NCOA4
2771	chr10	46375445	46376317	873	*	33.7514	-0.731363	0.495349	0.0816923	0.183046	873	Promoter (<=1kb)	10	46375752	46537864	162113	1	643650	ENST00000616785.1	0	LINC00842
2772	chr10	46397835	46398633	799	*	66.6498	-0.220494	0.383478	0.523386	0.733597	799	Promoter (<=1kb)	10	46398362	46453306	54945	1	643650	ENST00000614356.1	0	LINC00842
2773	chr10	46588043	46588623	581	*	98.8896	-0.0944168	0.358082	0.771547	0.986036	581	Promoter (<=1kb)	10	46587890	46593626	5737	1	83849	ENST00000449358.2	153	SYT15
2774	chr10	46597620	46598366	747	*	58.0057	0.602076	0.447181	0.12085	0.253279	747	Promoter (<=1kb)	10	46580708	46598150	17443	2	101927699	ENST00000659936.1	0	SYT15-AS1
2775	chr10	46635210	46635916	707	*	70.0957	-0.0439577	0.365088	0.892754	1	707	Promoter (<=1kb)	10	46625929	46635145	9217	2	414241	ENST00000475914.1	-65	SHLD2P1
2776	chr10	46786320	46787560	1241	*	87.3667	0.942481	0.44939	0.0161815	0.0466791	1241	Promoter (<=1kb)	10	46786674	46811989	25316	1	399761	ENST00000580094.5	0	BMS1P1
2777	chr10	46925876	46926139	264	*	16.2291	0.0975749	0.569637	0.828164	0.758802	264	Promoter (<=1kb)	10	46925998	46943992	17995	1	26095	ENST00000506881.5	0	PTPN20
2778	chr10	47206607	47207588	982	*	45.6233	-0.697411	0.467273	0.0838616	0.185799	982	Promoter (<=1kb)	10	47207445	47224993	17549	1	105378291	ENST00000692998.1	0	LOC105378291
2779	chr10	47383970	47384948	979	*	171.164	0.315231	0.333824	0.309096	0.461977	979	Promoter (<=1kb)	10	47365496	47384293	18798	2	118738	ENST00000585316.3	0	ZNF488
2780	chr10	47484032	47484357	326	*	25.0237	-0.597248	0.537149	0.173583	0.269148	326	Promoter (<=1kb)	10	47460162	47484083	23922	2	653145	ENST00000583448.2	0	ANXA8
2781	chr10	47552807	47554050	1244	*	101.359	0.502674	0.370042	0.134652	0.248915	1244	Promoter (<=1kb)	10	47517816	47553483	35668	2	113939912	ENST00000605970.5	0	BMS1P2-AGAP9
2782	chr10	47590586	47590898	313	*	24.3508	-0.489543	0.525459	0.257922	0.362161	313	Promoter (<=1kb)	10	47589178	47590330	1153	2	112267862	ENST00000582385.2	-256	LINC02675
2783	chr10	47705750	47706454	705	*	82.8353	0.13133	0.368343	0.697746	1	705	Exon (ENST00000450289.1/ENST00000450289.1, exon 1 of 1)	10	47689707	47730436	40730	1	439965	ENST00000323387.5	16043	SHLD2P3
2784	chr10	48306272	48307321	1050	*	205.882	0.0242391	0.300782	0.934449	1	1050	Promoter (<=1kb)	10	48306639	48439357	132719	1	5599	ENST00000395611.7	0	MAPK8
2785	chr10	48479131	48479727	597	*	27.0588	-0.774003	0.536687	0.0820889	0.164501	597	Promoter (<=1kb)	10	48453301	48479206	25906	2	58504	ENST00000515523.5	0	ARHGAP22
2786	chr10	48493313	48493884	572	*	45.707	0.270539	0.452511	0.490965	0.625927	572	Promoter (<=1kb)	10	48446037	48493649	47613	2	58504	ENST00000417247.6	0	ARHGAP22
2787	chr10	48511643	48512499	857	*	100.621	0.596916	0.365315	0.0723743	0.162078	857	Promoter (<=1kb)	10	48510525	48511589	1065	2	100689073	ENST00000505718.1	-54	ARHGAP22-IT1
2788	chr10	48523544	48524634	1091	*	52.4268	-0.224388	0.430735	0.551336	0.743293	1091	Promoter (<=1kb)	10	48446036	48524236	78201	2	58504	ENST00000374170.5	0	ARHGAP22
2789	chr10	48625031	48625322	292	*	27.0967	1.32014	0.615768	0.00785648	0.0244662	292	Exon (ENST00000514425.1/ENST00000514425.1, exon 1 of 2)	10	48453357	48605088	151732	2	58504	ENST00000471013.5	-19943	ARHGAP22
2790	chr10	48655047	48656870	1824	*	185.734	0.60801	0.357937	0.0627427	0.108977	1824	Promoter (<=1kb)	10	48446558	48656265	209708	2	58504	ENST00000460425.1	0	ARHGAP22
2791	chr10	48684516	48685705	1190	*	228.078	0.239402	0.334356	0.441047	0.597035	1190	Promoter (<=1kb)	10	48684873	48982956	298084	1	57705	ENST00000325239.12	0	WDFY4
2792	chr10	49177013	49178096	1084	*	106.856	1.31421	0.389251	0.000216062	0.00146272	1084	Promoter (<=1kb)	10	49154728	49178401	23674	2	170371	ENST00000374156.8	305	TMEM273
2793	chr10	49188281	49188762	482	*	44.9599	0.342394	0.44115	0.37384	0.54998	482	Promoter (<=1kb)	10	49154725	49188400	33676	2	170371	ENST00000374151.7	0	TMEM273
2794	chr10	49418983	49419276	294	*	23.6504	0.182786	0.498999	0.661298	0.721565	294	Distal Intergenic	10	49364066	49396089	32024	2	644168	ENST00000374139.8	-22894	DRGX
2795	chr10	49538487	49539933	1447	*	228.346	0.0867432	0.285468	0.750959	0.735356	1447	Promoter (<=1kb)	10	49454168	49539025	84858	2	2074	ENST00000681632.1	0	ERCC6
2796	chr10	49550563	49550830	268	*	11.83	4.6184	1.4919	0.000442326	0.00207158	268	Distal Intergenic	10	49530724	49539538	8815	2	2074	ENST00000462247.1	-11025	ERCC6
2797	chr10	49612901	49613199	299	*	24.4166	-0.891182	0.571274	0.0551346	0.110468	299	Promoter (<=1kb)	10	49613108	49625488	12381	1	1103	ENST00000460699.5	0	CHAT
2798	chr10	49679456	49679953	498	*	19.1709	-0.761179	0.61692	0.113192	0.21023	498	Promoter (<=1kb)	10	49679651	49696044	16394	1	282966	ENST00000374113.3	0	C10orf53
2799	chr10	49761923	49762560	638	*	57.0669	-0.838008	0.434013	0.0286376	0.0849926	638	Promoter (<=1kb)	10	49734641	49762323	27683	2	55753	ENST00000374103.9	0	OGDHL
2800	chr10	49941082	49942671	1590	*	103.864	-0.133156	0.338604	0.668773	0.678353	1590	Promoter (<=1kb)	10	49942049	49974850	32802	1	100652748	ENST00000478381.5	0	TIMM23B
2801	chr10	50067228	50068574	1347	*	173.987	0.014953	0.302968	0.960605	0.98459	1347	Promoter (<=1kb)	10	50021182	50067803	46622	2	100421577	ENST00000456967.5	0	FAM21EP
2802	chr10	50325365	50325760	396	*	85.48	0.375297	0.3525	0.245901	0.309367	396	Exon (ENST00000657992.1/ENST00000657992.1, exon 1 of 3)	10	50311363	50340676	29314	2	259230	ENST00000602619.1	14916	SGMS1
2803	chr10	50417581	50418638	1058	*	126.269	-0.184476	0.330212	0.546186	0.751776	1058	Promoter (<=1kb)	10	50344136	50418478	74343	2	259230	ENST00000492601.2	0	SGMS1
2804	chr10	50623379	50625484	2106	*	404.298	-0.350501	0.291156	0.201821	0.264791	2106	Promoter (<=1kb)	10	50624943	50641451	16509	1	104355295	ENST00000443374.7	0	SGMS1-AS1
2805	chr10	50739612	50740670	1059	*	57.6052	-0.0756382	0.431156	0.838733	0.90189	1059	Promoter (<=1kb)	10	50739922	50759240	19319	1	653308	ENST00000645350.1	0	ASAH2B
2806	chr10	51699142	51700294	1153	*	132.538	-1.28662	0.43644	0.00107055	0.0073709	1153	Promoter (<=1kb)	10	51695486	51699595	4110	2	23283	ENST00000331173.6	0	CSTF2T
2807	chr10	52313803	52314711	909	*	34.0082	-0.671115	0.502453	0.112465	0.246379	909	Promoter (<=1kb)	10	52252059	52314507	62449	2	100506939	ENST00000649494.1	0	PRKG1-AS1
2808	chr10	52454434	52455032	599	*	47.4525	-0.867245	0.512561	0.0452861	0.104799	599	Promoter (<=1kb)	10	52450874	52455272	4399	2	101928687	ENST00000435813.6	240	LNCAROD
2809	chr10	52755131	52755916	786	*	162.714	-0.795966	0.335355	0.0105123	0.0394842	786	Promoter (<=1kb)	10	52451317	52755404	304088	2	101928687	ENST00000647908.1	0	LNCAROD
2810	chr10	52771858	52772562	705	*	77.7868	2.57569	0.441484	5.16397e-10	2.90441e-08	705	Promoter (<=1kb)	10	52765380	52771700	6321	2	4153	ENST00000373968.3	-158	MBL2
2811	chr10	54599753	54600256	504	*	16.9133	-2.49769	0.789073	0.000177161	0.00124642	504	Exon (ENST00000443423.1/ENST00000443423.1, exon 1 of 1)	10	54607874	54607957	84	2	100302192	ENST00000408667.1	7701	MIR548F1
2812	chr10	55627890	55628843	954	*	73.2022	-1.78868	0.448926	1.47442e-05	0.000156588	954	Promoter (<=1kb)	10	54378816	55627942	1249127	2	65217	ENST00000613346.4	0	PCDH15
2813	chr10	56360705	56362002	1298	*	234.665	-0.686629	0.346658	0.0317979	0.0721559	1298	Promoter (<=1kb)	10	56357227	56361259	4033	2	11130	ENST00000373944.8	0	ZWINT
2814	chr10	58266895	58268338	1444	*	282.464	-0.523018	0.286144	0.0533203	0.102318	1444	Promoter (<=1kb)	10	58191517	58267894	76378	2	253430	ENST00000373935.4	0	IPMK
2815	chr10	58268658	58269547	890	*	186.65	-0.453791	0.338511	0.147185	0.264012	890	Promoter (<=1kb)	10	58269162	58289586	20425	1	55847	ENST00000333926.6	0	CISD1
2816	chr10	58334788	58335767	980	*	122.395	-0.528104	0.335455	0.0893199	0.194914	980	Promoter (<=1kb)	10	58334979	58370751	35773	1	7321	ENST00000615793.1	0	UBE2D1
2817	chr10	58384695	58386071	1377	*	162.219	-0.588176	0.32889	0.0543411	0.109385	1377	Promoter (<=1kb)	10	58385345	58395184	9840	1	7019	ENST00000373899.3	0	TFAM
2818	chr10	58512220	58514021	1802	*	164.089	-1.1749	0.349591	0.000306403	0.00161491	1802	Promoter (<=1kb)	10	58512872	58831435	318564	1	80114	ENST00000373886.8	0	BICC1
2819	chr10	59362331	59363244	914	*	39.2891	-0.575681	0.464778	0.150362	0.289227	914	Promoter (<=1kb)	10	59246130	59362594	116465	2	220965	ENST00000618427.4	0	FAM13C
2820	chr10	59577846	59578433	588	*	76.193	-0.131468	0.384368	0.703043	0.916168	588	Promoter (<=1kb)	10	59578467	59596363	17897	1	105378318	ENST00000647375.1	-34	LOC105378318
2821	chr10	59709289	59710518	1230	*	148.138	-0.178056	0.314399	0.54367	0.691566	1230	Promoter (<=1kb)	10	59650764	59709850	59087	2	220963	ENST00000395348.8	0	SLC16A9
2822	chr10	59906270	59907170	901	*	240.657	-0.125948	0.311621	0.664373	0.844467	901	Promoter (<=1kb)	10	59788747	59906556	117810	2	8030	ENST00000263102.7	0	CCDC6
2823	chr10	60388552	60389328	777	*	47.704	0.0593227	0.415817	0.874504	1	777	Promoter (<=1kb)	10	60029118	60389804	360687	2	288	ENST00000467420.7	476	ANK3
2824	chr10	60732786	60733755	970	*	55.7929	-0.508846	0.413354	0.166607	0.291875	970	Promoter (<=1kb)	10	60028401	60733490	705090	2	288	ENST00000373827.6	0	ANK3
2825	chr10	60777958	60779177	1220	*	207.71	-0.317249	0.321067	0.288961	0.424044	1220	Promoter (<=1kb)	10	60778331	60791969	13639	1	983	ENST00000519078.6	0	CDK1
2826	chr10	60942813	60945005	2193	*	202.539	-0.0682877	0.291914	0.802292	0.723038	2193	Promoter (<=1kb)	10	60944378	60945270	893	1	107984236	ENST00000702351.1	0	LOC107984236
2827	chr10	62045957	62046300	344	*	42.1261	0.611861	0.46629	0.124907	0.256703	344	Promoter (<=1kb)	10	62046662	62057268	10607	1	84159	ENST00000647323.1	-362	ARID5B
2828	chr10	62049071	62049521	451	*	83.0037	4.89047	0.589449	1.65644e-17	5.15169e-15	451	Promoter (<=1kb)	10	62049211	62093064	43854	1	84159	ENST00000309334.5	0	ARID5B
2829	chr10	62268235	62269191	957	*	73.7084	-0.592115	0.400741	0.099937	0.198217	957	Promoter (<=1kb)	10	62193086	62268844	75759	2	219790	ENST00000373789.8	0	RTKN2
2830	chr10	62374000	62375341	1342	*	49.7443	0.104832	0.398664	0.771443	0.849323	1342	Promoter (<=1kb)	10	62374192	62672011	297820	1	124902436	ENST00000647733.1	0	LOC124902436
2831	chr10	62804250	62805974	1725	*	122.034	-0.296671	0.379028	0.387121	0.444325	1725	Promoter (<=1kb)	10	62793562	62805887	12326	2	124902437	ENST00000425290.1	0	LOC124902437
2832	chr10	62816290	62816934	645	*	150.152	-0.474446	0.337408	0.128143	0.297291	645	Promoter (<=1kb)	10	62811996	62816366	4371	2	1959	ENST00000242480.4	0	EGR2
2833	chr10	62817802	62818244	443	*	42.6064	0.0149475	0.453274	0.972414	0.831743	443	Promoter (<=1kb)	10	62813207	62818659	5453	2	1959	ENST00000691610.1	415	EGR2
2834	chr10	63132991	63134024	1034	*	124.708	-0.494318	0.336344	0.112451	0.216967	1034	Promoter (<=1kb)	10	63133247	63155031	21785	1	29982	ENST00000435510.6	0	NRBF2
2835	chr10	63207180	63207611	432	*	29.4602	1.04081	0.561691	0.0232017	0.0636948	432	Promoter (<=1kb)	10	63176800	63207725	30926	2	221037	ENST00000327520.7	114	JMJD1C
2836	chr10	63268800	63269497	698	*	84.9487	-0.632849	0.377002	0.0642855	0.155584	698	Promoter (<=1kb)	10	63167348	63269187	101840	2	221037	ENST00000402544.5	0	JMJD1C
2837	chr10	63464843	63466442	1600	*	111.97	-1.38785	0.401048	0.00016148	0.000952181	1600	Promoter (<=1kb)	10	63167225	63465977	298753	2	221037	ENST00000399262.7	0	JMJD1C
2838	chr10	63520688	63522104	1417	*	138.729	-1.69418	0.359861	5.91866e-07	9.74551e-06	1417	Promoter (<=1kb)	10	63521401	63625128	103728	1	221035	ENST00000373758.5	0	REEP3
2839	chr10	63628530	63630976	2447	*	433.928	-0.523913	0.286892	0.0534417	0.0993362	2447	Promoter (<=1kb)	10	63630672	63655769	25098	1	101929846	ENST00000654322.1	0	LOC101929846
2840	chr10	63872379	63872630	252	*	26.8954	0.0527042	0.494219	0.901358	0.696858	252	Promoter (<=1kb)	10	63872570	64692957	820388	1	124902439	ENST00000654191.1	0	LOC124902439
2841	chr10	64036678	64036959	282	*	29.5072	0.198851	0.475262	0.623727	0.550982	282	Promoter (<=1kb)	10	64036345	64037280	936	2	105378333	ENST00000451946.1	321	LOC105378333
2842	chr10	65570199	65571535	1337	*	69.4617	-0.682159	0.413755	0.0645028	0.141785	1337	Promoter (<=1kb)	10	65570338	65681466	111129	1	101928913	ENST00000433152.8	0	LINC01515
2843	chr10	66925856	66926202	347	*	49.3219	-0.0398115	0.415099	0.911393	0.84874	347	Promoter (<=1kb)	10	66926036	67101551	175516	1	347731	ENST00000361320.5	0	LRRTM3
2844	chr10	67763895	67765329	1435	*	154.733	-0.403868	0.313587	0.168645	0.281708	1435	Promoter (<=1kb)	10	65912457	67763637	1851181	2	29119	ENST00000684154.1	-258	CTNNA3
2845	chr10	67849322	67850244	923	*	55.9236	-0.323897	0.398025	0.3638	0.554934	923	Exon (ENST00000610279.1/ENST00000610279.1, exon 1 of 1)	10	67796669	67838188	41520	2	56521	ENST00000225171.7	-11134	DNAJC12
2846	chr10	67884103	67885423	1321	*	172.444	-0.666273	0.309368	0.0216661	0.0581766	1321	Promoter (<=1kb)	10	67884656	67918390	33735	1	23411	ENST00000212015.11	0	SIRT1
2847	chr10	68074532	68075471	940	*	100.718	-0.465028	0.347817	0.146388	0.255236	940	Promoter (<=1kb)	10	67921905	68075283	153379	2	26091	ENST00000373700.9	0	HERC4
2848	chr10	68231096	68231865	770	*	69.7386	-0.413155	0.386783	0.236537	0.408036	770	Promoter (<=1kb)	10	68230595	68232113	1519	2	220202	ENST00000373673.5	248	ATOH7
2849	chr10	68331300	68333067	1768	*	158.328	-0.490898	0.320779	0.100421	0.16091	1768	Promoter (<=1kb)	10	68331721	68339546	7826	1	3189	ENST00000461310.5	0	HNRNPH3
2850	chr10	68406406	68407665	1260	*	96.3696	-0.475684	0.368816	0.156948	0.26868	1260	Promoter (<=1kb)	10	68341107	68406950	65844	2	55680	ENST00000466493.5	0	RUFY2
2851	chr10	68471361	68472295	935	*	48.0149	-0.382902	0.425555	0.307034	0.491012	935	Promoter (<=1kb)	10	68414064	68471886	57823	2	1763	ENST00000551118.6	0	DNA2
2852	chr10	68527070	68527996	927	*	115.531	-0.113749	0.336176	0.712844	0.887859	927	Promoter (<=1kb)	10	68477998	68527523	49526	2	8034	ENST00000609923.6	0	SLC25A16
2853	chr10	68720891	68721825	935	*	112.351	-0.37406	0.349244	0.243793	0.415195	935	Promoter (<=1kb)	10	68721012	68742408	21397	1	55749	ENST00000536391.5	0	CCAR1
2854	chr10	68827125	68828584	1460	*	66.8701	-1.04889	0.441638	0.00755442	0.0233995	1460	Promoter (<=1kb)	10	68827531	68893060	65530	1	219736	ENST00000298596.11	0	STOX1
2855	chr10	68900707	68901755	1049	*	185.45	0.00890723	0.332257	0.97968	1	1049	Promoter (<=1kb)	10	68901286	68913506	12221	1	79009	ENST00000483593.5	0	DDX50
2856	chr10	68955479	68957354	1876	*	119.033	-0.626674	0.378001	0.0677829	0.114904	1876	Promoter (<=1kb)	10	68956135	68983683	27549	1	9188	ENST00000685106.1	0	DDX21
2857	chr10	68988334	68989391	1058	*	105.255	-0.356397	0.38304	0.302334	0.50233	1058	Promoter (<=1kb)	10	68988803	69005986	17184	1	26128	ENST00000625461.2	0	KIFBP
2858	chr10	69087842	69088308	467	*	50.4905	-0.971992	0.466239	0.0166341	0.0477899	467	Promoter (<=1kb)	10	69088103	69104805	16703	1	5552	ENST00000242465.4	0	SRGN
2859	chr10	69123324	69124654	1331	*	218.418	-0.671997	0.336054	0.0308902	0.0766613	1331	Promoter (<=1kb)	10	69123512	69172861	49350	1	9559	ENST00000373382.5	0	VPS26A
2860	chr10	69179513	69180735	1223	*	62.0537	-0.366009	0.393103	0.299923	0.576162	1223	Promoter (<=1kb)	10	69180234	69209093	28860	1	6832	ENST00000359655.9	0	SUPV3L1
2861	chr10	69278786	69279436	651	*	29.6715	-1.03819	0.538971	0.0218889	0.0689659	651	Promoter (<=1kb)	10	69278585	69296326	17742	1	3098	ENST00000488644.5	201	HK1
2862	chr10	69318006	69319652	1647	*	155.724	-0.342741	0.390208	0.328222	0.393342	1647	Promoter (<=1kb)	10	69318084	69401743	83660	1	3098	ENST00000703945.1	0	HK1
2863	chr10	69337285	69338037	753	*	95.9501	0.4357	0.430628	0.247982	0.433056	753	Promoter (<=1kb)	10	69338020	69386791	48772	1	3098	ENST00000494253.1	0	HK1
2864	chr10	69408504	69409275	772	*	67.7755	-0.557791	0.427548	0.139043	0.282378	772	Promoter (<=1kb)	10	69403903	69409282	5380	2	6865	ENST00000373307.5	7	TACR2
2865	chr10	69451240	69452093	854	*	53.9865	-0.207045	0.442651	0.589414	0.800056	854	Promoter (<=1kb)	10	69451465	69507666	56202	1	23555	ENST00000373290.7	0	TSPAN15
2866	chr10	69483248	69483654	407	*	19.6187	-0.598949	0.620013	0.204649	0.323783	407	Promoter (<=1kb)	10	69483825	69506340	22516	1	23555	ENST00000475069.5	-171	TSPAN15
2867	chr10	69483879	69484479	601	*	53.2186	0.224152	0.469721	0.577207	0.817257	601	Promoter (<=1kb)	10	69483868	69507666	23799	1	23555	ENST00000452130.1	11	TSPAN15
2868	chr10	69572540	69574185	1646	*	86.9548	-1.17058	0.488891	0.00601062	0.0184629	1646	Promoter (<=1kb)	10	69572906	69577165	4260	1	101929021	ENST00000685746.2	0	LOC101929021
2869	chr10	69630070	69630353	284	*	19.9099	-0.0231143	0.529211	0.954117	0.835895	284	Promoter (<=1kb)	10	69630247	69633596	3350	1	219738	ENST00000373279.6	0	FAM241B
2870	chr10	69801169	69801414	246	*	13.1122	-0.544895	0.696001	0.264336	0.332994	246	Promoter (<=1kb)	10	69801880	69959101	157222	1	1305	ENST00000357811.8	-466	COL13A1
2871	chr10	69953835	69954507	673	*	49.8613	1.85686	0.509706	4.34464e-05	0.000455263	673	Promoter (<=1kb)	10	69954091	69959142	5052	1	1305	ENST00000478219.2	0	COL13A1
2872	chr10	70052664	70052956	293	*	23.5776	0.0137496	0.525244	0.977023	0.926124	293	Promoter (<=1kb)	10	70052776	70102700	49925	1	55506	ENST00000677659.1	0	MACROH2A2
2873	chr10	70132590	70133043	454	*	26.4189	0.462099	0.569086	0.301296	0.360241	454	Promoter (<=1kb)	10	70112270	70132934	20665	2	84883	ENST00000613322.4	0	AIFM2
2874	chr10	70145562	70147210	1649	*	134.159	-0.241225	0.363921	0.466734	0.50882	1649	Promoter (<=1kb)	10	70137981	70146656	8676	2	219743	ENST00000335494.5	0	TYSND1
2875	chr10	70164182	70164554	373	*	35.3717	-0.515492	0.489005	0.211797	0.296532	373	Promoter (1-2kb)	10	70150204	70163031	12828	2	56681	ENST00000373238.5	-1151	SAR1A
2876	chr10	70170106	70171050	945	*	137.289	-0.436077	0.363536	0.188706	0.320514	945	Promoter (<=1kb)	10	70147289	70170514	23226	2	56681	ENST00000373241.9	0	SAR1A
2877	chr10	70233068	70233986	919	*	78.2856	-0.322387	0.404604	0.37118	0.500305	919	Promoter (<=1kb)	10	70202835	70233429	30595	2	5464	ENST00000373232.8	0	PPA1
2878	chr10	70381867	70383023	1157	*	101.314	-0.269832	0.389844	0.440825	0.575304	1157	Promoter (<=1kb)	10	70298970	70382650	83681	2	55222	ENST00000395010.5	0	LRRC20
2879	chr10	70403892	70404826	935	*	86.3497	-0.0885201	0.398273	0.801447	0.871397	935	Promoter (<=1kb)	10	70404145	70428618	24474	1	1979	ENST00000373218.5	0	EIF4EBP2
2880	chr10	70478236	70479058	823	*	45.5977	-0.868091	0.513728	0.0461833	0.121513	823	Promoter (<=1kb)	10	70478767	70568450	89684	1	27143	ENST00000263563.7	0	PALD1
2881	chr10	70815704	70816692	989	*	56.8595	0.136291	0.43238	0.721383	0.89571	989	Promoter (<=1kb)	10	70815905	70877796	61892	1	8879	ENST00000697924.1	0	SGPL1
2882	chr10	70866474	70866887	414	*	43.6844	0.751519	0.506067	0.0750037	0.144032	414	Promoter (<=1kb)	10	70866274	70871880	5607	1	8879	ENST00000620724.4	200	SGPL1
2883	chr10	70887793	70888786	994	*	57.6013	-0.235761	0.445663	0.541772	0.689786	994	Promoter (<=1kb)	10	70883510	70888565	5056	2	5092	ENST00000299299.4	0	PCBD1
2884	chr10	71212320	71213060	741	*	62.9199	-0.438367	0.427329	0.244357	0.433177	741	Promoter (<=1kb)	10	71212570	71302864	90295	1	219699	ENST00000335350.10	0	UNC5B
2885	chr10	71319037	71319961	925	*	60.2285	-0.0190132	0.44556	0.957782	0.981363	925	Promoter (<=1kb)	10	71319259	71363385	44127	1	55315	ENST00000373189.6	0	SLC29A3
2886	chr10	71351978	71352281	304	*	18.9903	-0.48261	0.597635	0.294625	0.394117	304	Promoter (<=1kb)	10	71351688	71362519	10832	1	55315	ENST00000469204.1	290	SLC29A3
2887	chr10	71364470	71365039	570	*	52.3836	-0.182576	0.477932	0.650112	0.756944	570	3' UTR	10	71351688	71362519	10832	1	55315	ENST00000469204.1	12782	SLC29A3
2888	chr10	71396257	71397521	1265	*	53.6606	-0.792413	0.479721	0.0547521	0.162137	1265	Promoter (<=1kb)	10	71396920	71815947	419028	1	64072	ENST00000224721.12	0	CDH23
2889	chr10	71713096	71714126	1031	*	124.796	-0.170175	0.423685	0.646238	0.828278	1031	Promoter (<=1kb)	10	71712604	71742036	29433	1	64072	ENST00000398792.3	492	CDH23
2890	chr10	71773416	71773951	536	*	55.0851	-0.63708	0.513493	0.137393	0.237997	536	Promoter (<=1kb)	10	71747556	71773520	25965	2	64115	ENST00000394957.8	0	VSIR
2891	chr10	71850753	71852170	1418	*	123.802	-0.18191	0.367959	0.585441	0.698435	1418	Promoter (<=1kb)	10	71816298	71851251	34954	2	5660	ENST00000394936.8	0	PSAP
2892	chr10	71878511	71878960	450	*	28.6974	0.0306775	0.523692	0.945077	0.975921	450	Promoter (<=1kb)	10	71878356	71879107	752	1	124902447	ENST00000441348.1	155	LOC124902447
2893	chr10	71888545	71889240	696	*	137.663	-0.752572	0.43199	0.0486135	0.12637	696	Exon (ENST00000689427.2/ENST00000689427.2, exon 1 of 1)	10	71878356	71879107	752	1	124902447	ENST00000441348.1	10189	LOC124902447
2894	chr10	71964305	71964791	487	*	31.9594	-0.193601	0.5038	0.641688	0.802755	487	Promoter (<=1kb)	10	71964395	72013558	49164	1	9469	ENST00000373115.5	0	CHST3
2895	chr10	72133546	72134047	502	*	42.8053	-0.157878	0.498431	0.700921	0.801065	502	Promoter (<=1kb)	10	72096522	72134463	37942	2	51008	ENST00000534259.1	416	ASCC1
2896	chr10	72215681	72216494	814	*	56.8461	-0.365615	0.453363	0.350622	0.558473	814	Promoter (<=1kb)	10	72216000	72235858	19859	1	119504	ENST00000615507.4	0	ANAPC16
2897	chr10	72273492	72274426	935	*	132.336	-0.384394	0.381002	0.264323	0.416429	935	Promoter (<=1kb)	10	72273919	72275998	2080	1	54541	ENST00000491934.3	0	DDIT4
2898	chr10	72353992	72355328	1337	*	100.151	-0.130267	0.385221	0.705779	0.798854	1337	Promoter (<=1kb)	10	72332830	72355149	22320	2	54788	ENST00000338820.7	0	DNAJB12
2899	chr10	72483349	72483896	548	*	37.566	0.899374	0.640416	0.0638097	0.136413	548	Exon (ENST00000619576.1/ENST00000619576.1, exon 1 of 1)	10	72477174	72508625	31452	2	10367	ENST00000604529.1	24729	MICU1
2900	chr10	72625433	72626571	1139	*	89.7447	-0.55225	0.38172	0.109874	0.213169	1139	Promoter (<=1kb)	10	72367340	72626079	258740	2	10367	ENST00000361114.10	0	MICU1
2901	chr10	72691871	72692908	1038	*	97.9647	-0.316726	0.369251	0.345581	0.534818	1038	Promoter (<=1kb)	10	72692143	72834420	142278	1	90550	ENST00000603649.5	0	MCU
2902	chr10	73096060	73097279	1220	*	145.497	-0.265854	0.378365	0.436595	0.737857	1220	Promoter (<=1kb)	10	73007217	73096850	89634	2	5033	ENST00000307116.6	0	P4HA1
2903	chr10	73110313	73111189	877	*	53.1105	0.107568	0.435833	0.780049	0.858316	877	Promoter (<=1kb)	10	73110375	73126657	16283	1	25961	ENST00000617744.4	0	NUDT13
2904	chr10	73167745	73168693	949	*	74.6947	-0.252151	0.420636	0.49614	0.625039	949	Promoter (<=1kb)	10	73133668	73168008	34341	2	11319	ENST00000372979.9	0	ECD
2905	chr10	73246700	73247517	818	*	85.2612	-0.541335	0.408611	0.137215	0.271472	818	Promoter (<=1kb)	10	73241954	73247255	5302	2	23234	ENST00000372950.6	0	DNAJC9
2906	chr10	73252170	73253121	952	*	70.4798	-0.431551	0.432964	0.255766	0.402297	952	Promoter (<=1kb)	10	73252791	73254349	1559	1	414245	ENST00000457147.1	0	DNAJC9-AS1
2907	chr10	73358379	73358976	598	*	32.1946	-0.105514	0.46926	0.789895	0.931222	598	Promoter (<=1kb)	10	73253762	73358754	104993	2	118491	ENST00000493787.6	0	CFAP70
2908	chr10	73413348	73414433	1086	*	108.901	-0.270929	0.374174	0.423917	0.580203	1086	Promoter (<=1kb)	10	73375101	73414058	38958	2	310	ENST00000372921.10	0	ANXA7
2909	chr10	73495190	73496415	1226	*	108.687	-0.261987	0.351894	0.416653	0.61144	1226	Promoter (<=1kb)	10	73495525	73505691	10167	1	101929145	ENST00000422977.2	0	PPP3CB-AS1
2910	chr10	73625153	73626394	1242	*	84.8949	-0.161524	0.394931	0.646541	0.752238	1242	Promoter (<=1kb)	10	73497538	73625650	128113	2	159195	ENST00000339859.8	0	USP54
2911	chr10	73641648	73642064	417	*	32.9915	0.221588	0.482281	0.588202	0.724634	417	Promoter (<=1kb)	10	73631612	73641474	9863	2	58529	ENST00000359322.5	-174	MYOZ1
2912	chr10	73650403	73650917	515	*	32.3065	-0.184167	0.535892	0.666819	0.741758	515	Promoter (<=1kb)	10	73644881	73651029	6149	2	79933	ENST00000372873.8	112	SYNPO2L
2913	chr10	73729819	73730907	1089	*	63.5292	-0.276125	0.416909	0.453379	0.670681	1089	Promoter (<=1kb)	10	73674295	73730466	56172	2	113939925	ENST00000399449.3	0	BMS1P4-AGAP5
2914	chr10	73743850	73744905	1056	*	92.5978	-0.446864	0.3873	0.200491	0.33531	1056	Promoter (<=1kb)	10	73744372	73772161	27790	1	9632	ENST00000345254.9	0	SEC24C
2915	chr10	73771774	73773261	1488	*	114.322	-0.0477978	0.373394	0.885273	0.92805	1488	Promoter (<=1kb)	10	73772276	73776219	3944	1	170384	ENST00000372841.8	0	FUT11
2916	chr10	73781707	73782338	632	*	44.5536	-0.409208	0.461745	0.303028	0.506406	632	Promoter (<=1kb)	10	73782047	73783371	1325	1	118487	ENST00000372837.3	0	CHCHD1
2917	chr10	73785118	73786381	1264	*	110.801	-0.426741	0.386449	0.220576	0.442111	1264	Promoter (<=1kb)	10	73785606	73801793	16188	1	23053	ENST00000604729.6	0	ZSWIM8
2918	chr10	73810805	73812122	1318	*	145.336	-0.640145	0.371032	0.0580713	0.125939	1318	Promoter (<=1kb)	10	73796514	73811651	15138	2	127814294	ENST00000603027.5	0	NDST2-ZSWIM8-AS1
2919	chr10	73874242	73875230	989	*	74.8121	-0.454335	0.424204	0.224431	0.395697	989	Promoter (<=1kb)	10	73812501	73874519	62019	2	818	ENST00000351293.7	0	CAMK2G
2920	chr10	73908751	73909498	748	*	86.0432	-0.184775	0.420621	0.616779	0.736531	748	Promoter (<=1kb)	10	73909177	73913049	3873	1	5328	ENST00000481390.5	0	PLAU
2921	chr10	73997450	73998483	1034	*	165.133	-0.109085	0.342953	0.728045	0.815835	1034	Promoter (<=1kb)	10	73998114	74118048	119935	1	7414	ENST00000624354.3	0	VCL
2922	chr10	74150329	74151726	1398	*	132.241	-0.426996	0.355288	0.189972	0.284227	1398	Promoter (<=1kb)	10	74151202	74708699	557498	1	132	ENST00000672429.1	0	ADK
2923	chr10	74176227	74177315	1089	*	128.424	-0.313679	0.381608	0.362626	0.563979	1089	Promoter (<=1kb)	10	74176551	74709963	533413	1	132	ENST00000673310.1	0	ADK
2924	chr10	74825852	74827073	1222	*	444.099	-0.310498	0.288889	0.254898	0.354358	1222	Promoter (<=1kb)	10	74826413	75032624	206212	1	23522	ENST00000648892.1	0	KAT6B
2925	chr10	75100001	75100260	260	*	20.9266	0.162671	0.526966	0.705465	0.58639	260	Promoter (<=1kb)	10	75099586	75168627	69042	1	142891	ENST00000447533.5	415	SAMD8
2926	chr10	75111187	75112607	1421	*	119.962	-0.332458	0.347837	0.298628	0.428975	1421	Promoter (<=1kb)	10	75111511	75182123	70613	1	142891	ENST00000671730.1	0	SAMD8
2927	chr10	75209935	75211222	1288	*	147.606	-0.0962019	0.361518	0.769086	0.847463	1288	Promoter (<=1kb)	10	75210154	75230951	20798	1	7417	ENST00000298468.9	0	VDAC2
2928	chr10	75234098	75234943	846	*	88.2935	-0.666556	0.36832	0.0471773	0.114282	846	Promoter (<=1kb)	10	75234426	75235336	911	2	118881	ENST00000490521.1	393	COMTD1
2929	chr10	75235435	75236276	842	*	79.0364	-0.0125184	0.391832	0.968794	1	842	Promoter (<=1kb)	10	75233641	75235957	2317	2	118881	ENST00000372538.8	0	COMTD1
2930	chr10	75401249	75403161	1913	*	154.506	-0.767225	0.326449	0.0116652	0.0290947	1913	Promoter (<=1kb)	10	75401519	75407941	6423	1	100131213	ENST00000466942.2	0	ZNF503-AS2
2931	chr10	75409000	75409848	849	*	46.1877	0.0947895	0.413651	0.798655	0.992941	849	Promoter (<=1kb)	10	75409142	75411842	2701	1	101929234	ENST00000609200.2	0	LOC101929234
2932	chr10	75431139	75432077	939	*	58.8987	-0.902525	0.423105	0.0167525	0.0522488	939	Promoter (<=1kb)	10	75430571	75431588	1018	2	107984293	ENST00000427610.1	0	LOC107984293
2933	chr10	77350176	77351066	891	*	75.9225	2.48361	0.469193	1.35529e-08	4.1537e-07	891	Promoter (<=1kb)	10	77350851	77357574	6724	1	101929286	ENST00000675005.1	0	KCNMA1-AS3
2934	chr10	77587101	77587386	286	*	24.3797	0.132616	0.509375	0.754391	0.711704	286	Exon (ENST00000362722.1/ENST00000362722.1, exon 1 of 1)	10	77011994	77637335	625342	2	3778	ENST00000638249.1	49949	KCNMA1
2935	chr10	77926075	77927310	1236	*	55.832	-0.602502	0.438138	0.117291	0.215443	1236	Promoter (<=1kb)	10	77790791	77926755	135965	2	9231	ENST00000372391.7	0	DLG5
2936	chr10	78029144	78030211	1068	*	71.5078	-0.245551	0.387905	0.481389	0.635031	1068	Promoter (<=1kb)	10	77975149	78029515	54367	2	11128	ENST00000372371.8	0	POLR3A
2937	chr10	78033545	78034254	710	*	88.4341	-0.493878	0.360133	0.133933	0.30857	710	Promoter (<=1kb)	10	78033760	78040713	6954	1	6229	ENST00000435275.5	0	RPS24
2938	chr10	79068625	79069698	1074	*	76.6336	-0.749439	0.45425	0.0584446	0.131641	1074	Promoter (<=1kb)	10	79068966	79316519	247554	1	57178	ENST00000334512.10	0	ZMIZ1
2939	chr10	79347237	79348328	1092	*	94.7773	-0.457014	0.386813	0.189978	0.351514	1092	Promoter (<=1kb)	10	79347469	79351609	4141	1	10105	ENST00000498681.5	0	PPIF
2940	chr10	79444472	79446343	1872	*	287.058	-1.01786	0.311235	0.000509028	0.00236074	1872	Promoter (<=1kb)	10	79382325	79445624	63300	2	219654	ENST00000372336.4	0	ZCCHC24
2941	chr10	79509432	79510464	1033	*	44.0565	-0.175799	0.41934	0.633315	0.767978	1033	Promoter (<=1kb)	10	79507694	79510560	2867	2	729815	ENST00000618258.1	96	LOC729815
2942	chr10	79825534	79827262	1729	*	298.526	-0.630426	0.282463	0.0184447	0.0418172	1729	Promoter (<=1kb)	10	79691500	79826516	135017	2	101060691	ENST00000601369.6	0	NUTM2B-AS1
2943	chr10	79904404	79905192	789	*	63.9795	0.0375158	0.395739	0.91857	1	789	Promoter (<=1kb)	10	79904898	79951029	46132	1	100288974	ENST00000453174.7	0	BMS1P21
2944	chr10	79981414	79982686	1273	*	126.721	-0.536176	0.352538	0.0980275	0.241299	1273	Promoter (<=1kb)	10	79941449	79982614	41166	2	6441	ENST00000444384.3	0	SFTPD
2945	chr10	80078361	80079457	1097	*	113.803	-0.646037	0.36229	0.0515072	0.10255	1097	Promoter (<=1kb)	10	80046860	80078895	32036	2	219347	ENST00000412298.5	0	TMEM254-AS1
2946	chr10	80143751	80145165	1415	*	68.2958	-0.384122	0.417465	0.298816	0.451086	1415	Promoter (<=1kb)	10	80144048	80145030	983	1	219348	ENST00000465660.1	0	PLAC9
2947	chr10	80158365	80159249	885	*	129.558	0.303491	0.330266	0.322418	0.476293	885	Promoter (<=1kb)	10	80155588	80158018	2431	2	311	ENST00000463340.1	-347	ANXA11
2948	chr10	80204888	80206176	1289	*	123.022	-1.13121	0.355856	0.000606528	0.0045728	1289	Promoter (<=1kb)	10	80150889	80205537	54649	2	311	ENST00000422982.8	0	ANXA11
2949	chr10	80249685	80250702	1018	*	84.9022	-0.294955	0.365799	0.375753	0.537435	1018	Exon (ENST00000623657.1/ENST00000623657.1, exon 1 of 1)	10	80233664	80245367	11704	1	124902470	ENST00000423182.2	16021	LOC124902470
2950	chr10	80333859	80334306	448	*	28.5862	1.58668	0.607889	0.00171481	0.00808404	448	Exon (ENST00000416657.1/ENST00000416657.1, exon 2 of 2)	10	80344745	80368073	23329	1	84332	ENST00000372198.5	-10439	DYDC2
2951	chr10	80356656	80356914	259	*	13.4415	-1.13555	0.732548	0.0373524	0.0745789	259	Promoter (<=1kb)	10	80336105	80356744	20640	2	143241	ENST00000372204.7	0	DYDC1
2952	chr10	80407870	80409009	1140	*	95.6753	-0.798221	0.371429	0.0184975	0.0538869	1140	Promoter (<=1kb)	10	80408486	80432996	24511	1	84293	ENST00000615554.4	0	PRXL2A
2953	chr10	80413228	80413847	620	*	53.147	0.184971	0.415907	0.617118	0.835308	620	Promoter (<=1kb)	10	80413819	80432996	19178	1	84293	ENST00000372187.9	0	PRXL2A
2954	chr10	80453679	80454791	1113	*	152.564	-1.01352	0.334394	0.001151	0.00595044	1113	Promoter (<=1kb)	10	80454265	80518216	63952	1	81619	ENST00000481124.5	0	TSPAN14
2955	chr10	80459051	80459538	488	*	130.182	-1.06697	0.3452	0.00087936	0.00499612	488	Promoter (<=1kb)	10	80459302	80518041	58740	1	81619	ENST00000372156.5	0	TSPAN14
2956	chr10	80535556	80536721	1166	*	150.56	-0.861364	0.360408	0.00927164	0.0409431	1166	Promoter (<=1kb)	10	80529592	80536026	6435	2	101929574	ENST00000417559.2	0	TSPAN14-AS1
2957	chr10	80540772	80541707	936	*	42.9283	-1.50834	0.500502	0.00062741	0.00392985	936	Promoter (<=1kb)	10	80540819	80645962	105144	1	387694	ENST00000313455.5	0	SH2D4B
2958	chr10	81874274	81875569	1296	*	69.6154	-1.81935	0.45219	1.12989e-05	0.000170124	1296	Promoter (<=1kb)	10	81875194	82987178	1111985	1	10718	ENST00000372141.7	0	NRG3
2959	chr10	84139203	84140287	1085	*	316.928	-0.479197	0.351833	0.138011	0.271254	1085	Promoter (<=1kb)	10	84139482	84154841	15360	1	27069	ENST00000691609.1	0	GHITM
2960	chr10	84194127	84195177	1051	*	76.4258	-0.640728	0.402485	0.0752273	0.159654	1051	Promoter (<=1kb)	10	84194537	84218694	24158	1	92211	ENST00000623527.4	0	CDHR1
2961	chr10	84204171	84204413	243	*	12.6844	-1.2959	0.807736	0.0260412	0.0538288	243	Promoter (<=1kb)	10	84204553	84208862	4310	1	92211	ENST00000624091.1	-140	CDHR1
2962	chr10	84328199	84329192	994	*	307.023	-0.632787	0.349952	0.0494639	0.115775	994	Promoter (<=1kb)	10	84328586	84374005	45420	1	54462	ENST00000359979.8	0	CCSER2
2963	chr10	84424685	84425131	447	*	30.3177	-0.52816	0.53759	0.22745	0.363331	447	Promoter (<=1kb)	10	84424939	84518521	93583	1	54462	ENST00000543283.2	0	CCSER2
2964	chr10	86366040	86366998	959	*	69.0302	-0.870457	0.394317	0.0145781	0.0447848	959	Promoter (<=1kb)	10	85599552	86366795	767244	2	2894	ENST00000327946.12	0	GRID1
2965	chr10	86399812	86400975	1164	*	269.047	-0.558449	0.285915	0.0389845	0.103238	1164	Promoter (2-3kb)	10	86402119	86403201	1083	2	124902473	ENST00000671245.1	2226	LOC124902473
2966	chr10	86520918	86522372	1455	*	273.42	-0.510712	0.284096	0.0574583	0.108716	1455	Promoter (<=1kb)	10	86435256	86521792	86537	2	23063	ENST00000298767.10	0	WAPL
2967	chr10	86631993	86632475	483	*	21.8665	-1.42697	0.663873	0.00807003	0.0270937	483	Distal Intergenic	10	86654518	86700020	45503	1	11155	ENST00000685347.1	-22043	LDB3
2968	chr10	86665189	86665607	419	*	19.7529	0.296391	0.552987	0.49833	0.546733	419	Promoter (<=1kb)	10	86664780	86700020	35241	1	11155	ENST00000692941.1	409	LDB3
2969	chr10	86688344	86688817	474	*	34.0887	-0.122249	0.443067	0.74865	0.965926	474	Promoter (<=1kb)	10	86689247	86700036	10790	1	11155	ENST00000687598.1	-430	LDB3
2970	chr10	86755641	86757367	1727	*	181.284	-0.331529	0.302559	0.243368	0.326129	1727	Promoter (<=1kb)	10	86756596	86931072	174477	1	657	ENST00000635816.2	0	BMPR1A
2971	chr10	86888843	86889453	611	*	60.7751	-0.00828519	0.393344	0.978082	1	611	Intron (ENST00000635816.2/657, intron 3 of 13)	10	86943871	86944571	701	2	79812	ENST00000488950.1	55118	MMRN2
2972	chr10	86957607	86958108	502	*	39.3233	2.15517	0.548982	1.06972e-05	0.000120503	502	Promoter (<=1kb)	10	86935540	86957615	22076	2	79812	ENST00000372027.10	0	MMRN2
2973	chr10	86959103	86959462	360	*	33.9784	1.21572	0.537223	0.00702987	0.0211439	360	Promoter (<=1kb)	10	86959375	86963258	3884	1	6623	ENST00000483064.1	0	SNCG
2974	chr10	86969877	86970444	568	*	56.798	0.0105541	0.389795	0.97916	1	568	Promoter (<=1kb)	10	86970741	87010126	39386	1	119385	ENST00000433214.2	-297	AGAP11
2975	chr10	86970928	86971673	746	*	140.151	-0.767509	0.363536	0.0210812	0.0660637	746	Promoter (<=1kb)	10	86965740	86971311	5572	2	100133190	ENST00000418273.2	0	ADIRF-AS1
2976	chr10	87054257	87055294	1038	*	165.646	0.0191811	0.316332	0.951061	0.993106	1038	Promoter (<=1kb)	10	87050611	87053862	3252	2	2746	ENST00000684665.1	-395	GLUD1
2977	chr10	87093985	87095858	1874	*	318.571	-0.486331	0.295498	0.0804206	0.136094	1874	Promoter (<=1kb)	10	87050202	87094843	44642	2	2746	ENST00000277865.5	0	GLUD1
2978	chr10	87203337	87204250	914	*	68.0476	-0.0834983	0.36682	0.800781	0.946679	914	Exon (ENST00000665147.1/ENST00000665147.1, exon 1 of 2)	10	87225448	87234978	9531	1	728118	ENST00000381707.6	-21198	NUTM2A
2979	chr10	87213163	87213705	543	*	91.6242	-0.0965506	0.341095	0.7576	0.902187	543	Intron (ENST00000692417.1/105378410, intron 4 of 5)	10	87225448	87234978	9531	1	728118	ENST00000381707.6	-11743	NUTM2A
2980	chr10	87216023	87216528	506	*	52.7083	-0.149562	0.402969	0.676246	0.840335	506	Exon (ENST00000643709.1/ENST00000643709.1, exon 1 of 2)	10	87225448	87234978	9531	1	728118	ENST00000381707.6	-8920	NUTM2A
2981	chr10	87341793	87343344	1552	*	427.857	-0.410262	0.275828	0.117164	0.175858	1552	Promoter (<=1kb)	10	87189773	87342389	152617	2	105378410	ENST00000692417.1	0	LOC105378410
2982	chr10	87398315	87398978	664	*	42.3633	-0.938248	0.457191	0.0192603	0.0622829	664	Promoter (<=1kb)	10	87396561	87398992	2432	2	728218	ENST00000665232.1	14	FAM245A
2983	chr10	87504397	87505655	1259	*	155.297	-0.0153467	0.303519	0.954808	0.996093	1259	Promoter (<=1kb)	10	87500337	87504837	4501	2	112268064	ENST00000662700.1	0	LOC112268064
2984	chr10	87659493	87660512	1020	*	58.7245	-0.140832	0.39682	0.690105	0.808506	1020	Promoter (<=1kb)	10	87659613	87747705	88093	1	9060	ENST00000361175.8	0	PAPSS2
2985	chr10	87817651	87818819	1169	*	111.784	-0.382045	0.351223	0.235919	0.405218	1169	Promoter (<=1kb)	10	87817928	87819263	1336	1	142913	ENST00000456375.1	0	CFL1P1
2986	chr10	87861616	87862866	1251	*	128.772	-0.474752	0.3668	0.155345	0.266628	1251	Promoter (<=1kb)	10	87862638	87966885	104248	1	5728	ENST00000688308.1	0	PTEN
2987	chr10	87863167	87863966	800	*	88.7804	-0.87326	0.41495	0.0185638	0.0620696	800	Promoter (<=1kb)	10	87859158	87863533	4376	2	100144748	ENST00000445946.5	0	KLLN
2988	chr10	88582637	88583589	953	*	72.1974	-0.276041	0.373212	0.414881	0.57141	953	Promoter (<=1kb)	10	88284102	88583318	299217	2	55328	ENST00000331772.9	0	RNLS
2989	chr10	88759504	88760273	770	*	64.261	0.140041	0.440537	0.717282	0.919572	770	Promoter (<=1kb)	10	88759982	88767631	7650	1	643418	ENST00000674982.1	0	LIPN
2990	chr10	88851654	88852140	487	*	44.1308	-0.0268779	0.449354	0.942098	1	487	Promoter (<=1kb)	10	88819896	88851844	31949	2	118932	ENST00000371930.5	0	ANKRD22
2991	chr10	88879873	88881127	1255	*	122.869	-0.101969	0.363712	0.756774	0.868504	1255	Promoter (<=1kb)	10	88880224	88893913	13690	1	57559	ENST00000461650.1	0	STAMBPL1
2992	chr10	88901465	88902333	869	*	62.6383	0.210643	0.427415	0.57667	0.697281	869	Promoter (<=1kb)	10	88901075	88923487	22413	1	57559	ENST00000371924.5	390	STAMBPL1
2993	chr10	88932680	88932960	281	*	21.6144	0.19449	0.518753	0.647617	0.674008	281	Promoter (<=1kb)	10	88932643	88940340	7698	1	100132116	ENST00000437930.4	37	ACTA2-AS1
2994	chr10	88989998	88991479	1482	*	83.2955	-0.250099	0.376485	0.46304	0.586357	1482	Promoter (<=1kb)	10	88990559	89017059	26501	1	355	ENST00000357339.7	0	FAS
2995	chr10	89207087	89207475	389	*	19.1805	0.844292	0.65546	0.0855231	0.145982	389	Promoter (<=1kb)	10	89205629	89207317	1689	2	9023	ENST00000371852.4	0	CH25H
2996	chr10	89251349	89252237	889	*	174.771	0.279344	0.322893	0.353822	0.543839	889	Promoter (<=1kb)	10	89213572	89251775	38204	2	3988	ENST00000336233.10	0	LIPA
2997	chr10	89301384	89302429	1046	*	60.2658	0.0430595	0.385236	0.903973	1	1046	Promoter (<=1kb)	10	89302046	89309271	7226	1	3433	ENST00000371826.4	0	IFIT2
2998	chr10	89327608	89328487	880	*	57.784	0.673385	0.422292	0.0700164	0.145675	880	Promoter (<=1kb)	10	89327941	89377473	49533	1	3437	ENST00000679438.1	0	IFIT3
2999	chr10	89332152	89332595	444	*	22.4721	-0.623468	0.577785	0.174974	0.300216	444	Promoter (<=1kb)	10	89332484	89340971	8488	1	3437	ENST00000371811.4	0	IFIT3
3000	chr10	89392403	89392678	276	*	24.5813	0.539331	0.526936	0.210322	0.268742	276	Promoter (<=1kb)	10	89392546	89406486	13941	1	3434	ENST00000546318.2	0	IFIT1
3001	chr10	89393038	89393390	353	*	22.9292	-0.941618	0.606485	0.051327	0.10036	353	Promoter (<=1kb)	10	89392623	89406487	13865	1	3434	ENST00000371804.4	415	IFIT1
3002	chr10	89414211	89415366	1156	*	72.588	0.511252	0.390126	0.144048	0.28012	1156	Promoter (<=1kb)	10	89414568	89414913	346	1	24138	ENST00000681359.1	0	IFIT5
3003	chr10	89643775	89645901	2127	*	256.687	0.119118	0.307241	0.682054	0.646822	2127	Promoter (<=1kb)	10	89645272	89652144	6873	1	105378421	ENST00000660192.1	0	PANK1-AS1
3004	chr10	89701111	89701964	854	*	239.333	-0.0551432	0.298896	0.842251	0.932907	854	Promoter (<=1kb)	10	89701590	89774934	73345	1	9585	ENST00000371728.8	0	KIF20B
3005	chr10	89829728	89830437	710	*	25.1025	-1.49678	0.614175	0.00364675	0.0168198	710	Promoter (<=1kb)	10	89829559	89836254	6696	1	643529	ENST00000670043.1	169	LINC00865
3006	chr10	89887784	89889022	1239	*	105.256	0.551154	0.348986	0.0850406	0.226993	1239	Promoter (<=1kb)	10	89888930	89914948	26019	1	105378425	ENST00000692187.1	0	LINC01374
3007	chr10	90857282	90858785	1504	*	85.4952	-0.152626	0.348234	0.632479	0.684061	1504	Promoter (<=1kb)	10	90740823	90857698	116876	2	3363	ENST00000277874.10	0	HTR7
3008	chr10	90871284	90872751	1468	*	108.971	0.158285	0.346324	0.621814	0.721876	1468	Promoter (<=1kb)	10	90871952	90903262	31311	1	10556	ENST00000413330.5	0	RPP30
3009	chr10	91162157	91164249	2093	*	134.215	0.259418	0.345585	0.416386	0.454155	2093	Promoter (<=1kb)	10	91163012	91284329	121318	1	84333	ENST00000614189.4	0	PCGF5
3010	chr10	91220259	91221361	1103	*	163.712	0.106309	0.33184	0.732411	0.819105	1103	Promoter (<=1kb)	10	91220663	91284337	63675	1	84333	ENST00000336126.6	0	PCGF5
3011	chr10	91409390	91410760	1371	*	178.921	-0.105992	0.306364	0.710709	0.793805	1371	Promoter (<=1kb)	10	91410285	91514826	104542	1	143279	ENST00000446394.5	0	HECTD2
3012	chr10	91632774	91633481	708	*	78.958	0.106239	0.393334	0.766121	0.978893	708	Promoter (<=1kb)	10	91628442	91633071	4630	2	5507	ENST00000238994.6	0	PPP1R3C
3013	chr10	91798142	91799588	1447	*	125.504	-0.0615317	0.33495	0.840647	0.888402	1447	Promoter (<=1kb)	10	91782835	91798309	15475	2	100507633	ENST00000668345.2	0	TNKS2-DT
3014	chr10	91908095	91909236	1142	*	116.03	0.0230408	0.355045	0.946374	1	1142	Promoter (<=1kb)	10	91906584	91909486	2903	2	143282	ENST00000311575.6	250	FGFBP3
3015	chr10	91923376	91924492	1117	*	116.564	0.0951048	0.350796	0.770938	0.84888	1117	Promoter (<=1kb)	10	91923770	92031437	107668	1	9044	ENST00000265990.12	0	BTAF1
3016	chr10	92243204	92243671	468	*	33.0475	0.443467	0.48065	0.276504	0.475781	468	Promoter (<=1kb)	10	92046692	92243246	196555	2	22849	ENST00000412050.8	0	CPEB3
3017	chr10	92290396	92291690	1295	*	211.361	-0.0269116	0.316819	0.92506	0.889918	1295	Promoter (<=1kb)	10	92046692	92291078	244387	2	22849	ENST00000265997.5	0	CPEB3
3018	chr10	92573120	92574856	1737	*	173.446	0.129956	0.350876	0.689968	0.672748	1737	Promoter (<=1kb)	10	92451684	92574093	122410	2	3416	ENST00000265986.11	0	IDE
3019	chr10	92591553	92591986	434	*	84.0102	0.321532	0.365626	0.335108	0.485977	434	Promoter (<=1kb)	10	92591733	92655393	63661	1	3832	ENST00000676647.1	0	KIF11
3020	chr10	92592844	92593410	567	*	96.4237	0.047017	0.339642	0.883645	1	567	Promoter (<=1kb)	10	92593130	92655393	62264	1	3832	ENST00000676621.1	0	KIF11
3021	chr10	92688638	92691233	2596	*	251.885	0.104412	0.304205	0.717745	0.669319	2596	Promoter (<=1kb)	10	92689955	92692483	2529	1	3087	ENST00000551454.1	0	HHEX
3022	chr10	92691619	92691965	347	*	44.1701	-0.209703	0.440977	0.584158	0.623927	347	Promoter (<=1kb)	10	92691820	92695641	3822	1	3087	ENST00000472590.6	0	HHEX
3023	chr10	92830553	92831434	882	*	75.4318	0.825253	0.403559	0.0220006	0.0645613	882	Promoter (<=1kb)	10	92831178	93058590	227413	1	54536	ENST00000672817.1	0	EXOC6
3024	chr10	92848150	92849336	1187	*	86.3502	-0.103268	0.367382	0.756107	0.837302	1187	Promoter (<=1kb)	10	92848468	93059493	211026	1	54536	ENST00000443748.6	0	EXOC6
3025	chr10	92997490	92997912	423	*	19.3162	1.45514	0.751235	0.00968754	0.0292866	423	Promoter (<=1kb)	10	92997474	93014267	16794	1	54536	ENST00000458552.1	16	EXOC6
3026	chr10	93073644	93074524	881	*	40.0738	-0.464412	0.447684	0.23345	0.362931	881	Promoter (<=1kb)	10	93073893	93077885	3993	1	1592	ENST00000224356.5	0	CYP26A1
3027	chr10	93379039	93380101	1063	*	61.2182	2.9831	0.500304	2.16747e-10	1.17705e-08	1063	Promoter (<=1kb)	10	93306429	93379987	73559	2	26509	ENST00000463743.5	0	MYOF
3028	chr10	93482123	93483315	1193	*	108.292	0.488976	0.352655	0.130199	0.242678	1193	Promoter (<=1kb)	10	93306429	93482334	175906	2	26509	ENST00000359263.9	0	MYOF
3029	chr10	93495734	93496987	1254	*	217.393	0.104207	0.290259	0.706427	0.827647	1254	Promoter (<=1kb)	10	93496612	93529092	32481	1	55165	ENST00000371485.8	0	CEP55
3030	chr10	93566359	93566985	627	*	64.9905	0.216356	0.427978	0.567453	0.839194	627	Promoter (<=1kb)	10	93566665	93590072	23408	1	338557	ENST00000371481.9	0	FFAR4
3031	chr10	93701858	93703027	1170	*	178.465	-0.341025	0.328996	0.263575	0.525211	1170	Promoter (<=1kb)	10	93667883	93702592	34710	2	118924	ENST00000359204.5	0	FRA10AC1
3032	chr10	93893539	93894589	1051	*	112.415	0.281993	0.33595	0.365277	0.502507	1051	Promoter (<=1kb)	10	93893973	93903824	9852	1	159371	ENST00000371408.7	0	SLC35G1
3033	chr10	93993502	93994527	1026	*	136.932	-0.309665	0.360721	0.347383	0.48463	1026	Promoter (<=1kb)	10	93993931	94332823	338893	1	51196	ENST00000371380.8	0	PLCE1
3034	chr10	94292736	94293026	291	*	23.455	-0.116956	0.503967	0.777291	0.726738	291	Promoter (<=1kb)	10	94293054	94324997	31944	1	51196	ENST00000686807.1	-28	PLCE1
3035	chr10	94362419	94363386	968	*	169.648	-0.137559	0.299688	0.624278	0.819187	968	Promoter (<=1kb)	10	94333226	94362939	29714	2	64318	ENST00000371361.3	0	NOC3L
3036	chr10	94402133	94404142	2010	*	272.965	-0.0408884	0.279356	0.875218	0.767345	2010	Promoter (<=1kb)	10	94402541	94536332	133792	1	23232	ENST00000225235.5	0	TBC1D12
3037	chr10	94544677	94546512	1836	*	153.117	-0.575173	0.346286	0.0716436	0.128584	1836	Promoter (<=1kb)	10	94545329	94604115	58787	1	3070	ENST00000419900.6	0	HELLS
3038	chr10	95183248	95184319	1072	*	191.27	-0.563073	0.34205	0.0747675	0.205644	1072	Exon (ENST00000451083.1/ENST00000451083.1, exon 1 of 1)	10	95194200	95226405	32206	1	142827	ENST00000327739.7	-9881	ACSM6
3039	chr10	95290535	95291401	867	*	99.2574	-1.23263	0.383988	0.000476139	0.00294943	867	Promoter (<=1kb)	10	95237572	95291003	53432	2	9124	ENST00000329399.7	0	PDLIM1
3040	chr10	95561113	95561725	613	*	291.247	0.150057	0.312169	0.610166	0.818907	613	Promoter (<=1kb)	10	95311771	95561378	249608	2	10580	ENST00000371227.8	0	SORBS1
3041	chr10	95655816	95657069	1254	*	179.826	-0.0563497	0.297535	0.83866	0.93747	1254	Promoter (<=1kb)	10	95605941	95656711	50771	2	5832	ENST00000371224.7	0	ALDH18A1
3042	chr10	95693629	95694346	718	*	351.541	0.291055	0.293901	0.294396	0.47612	718	Promoter (<=1kb)	10	95659823	95693952	34130	2	26123	ENST00000680353.1	0	TCTN3
3043	chr10	95755481	95755741	261	*	22.2403	-1.06081	0.620976	0.0325164	0.0668983	261	Promoter (<=1kb)	10	95755652	95866654	111003	1	953	ENST00000371207.8	0	ENTPD1
3044	chr10	95756024	95757105	1082	*	56.2629	0.155032	0.385352	0.65766	0.788322	1082	Promoter (<=1kb)	10	95756159	95847531	91373	1	953	ENST00000483213.6	0	ENTPD1
3045	chr10	95907011	95908296	1286	*	230.773	0.00435875	0.29699	0.990008	1	1286	Promoter (<=1kb)	10	95907603	95924812	17210	1	387707	ENST00000602648.5	0	CC2D2B
3046	chr10	96043155	96045065	1911	*	238.341	0.28827	0.299457	0.307232	0.375783	1911	Promoter (<=1kb)	10	96043394	96059588	16195	1	54619	ENST00000403870.7	0	CCNJ
3047	chr10	96089622	96090498	877	*	173.228	0.00311035	0.296503	0.993747	1	877	Promoter (<=1kb)	10	95732976	96090239	357264	2	728558	ENST00000669711.1	0	ENTPD1-AS1
3048	chr10	96129626	96130933	1308	*	183.214	0.0517171	0.296761	0.855764	1	1308	Promoter (<=1kb)	10	96129715	96163759	34045	1	9849	ENST00000614149.2	0	ZNF518A
3049	chr10	96271043	96271866	824	*	129.316	0.583928	0.329889	0.055613	0.126717	824	Promoter (<=1kb)	10	96189171	96271569	82399	2	29760	ENST00000224337.10	0	BLNK
3050	chr10	96374978	96375828	851	*	93.1728	0.704006	0.369092	0.0355513	0.091862	851	Exon (ENST00000506028.2/ENST00000506028.2, exon 1 of 2)	10	96343222	96359365	16144	2	93377	ENST00000419479.5	-15613	OPALIN
3051	chr10	96513363	96514570	1208	*	184.793	0.178397	0.329973	0.562766	0.683653	1208	Promoter (<=1kb)	10	96364608	96513926	149319	2	7093	ENST00000357947.4	0	TLL2
3052	chr10	96586209	96587484	1276	*	174.25	-0.0233987	0.315231	0.934201	1	1276	Promoter (<=1kb)	10	96518110	96587012	68903	2	56889	ENST00000371142.9	0	TM9SF3
3053	chr10	96700335	96701055	721	*	66.0948	0.209711	0.426391	0.577771	0.784931	721	Promoter (<=1kb)	10	96628398	96700878	72481	2	118788	ENST00000468783.1	0	PIK3AP1
3054	chr10	96719642	96721071	1430	*	130.358	-0.748026	0.344758	0.0187338	0.0514119	1430	Promoter (<=1kb)	10	96593315	96720514	127200	2	118788	ENST00000339364.10	0	PIK3AP1
3055	chr10	96831749	96833607	1859	*	247.84	-0.161959	0.315125	0.581135	0.59737	1859	Promoter (<=1kb)	10	96832254	96958886	126633	1	84458	ENST00000676067.1	0	LCOR
3056	chr10	97154804	97155102	299	*	20.7701	-0.307697	0.524589	0.471752	0.535659	299	Exon (ENST00000475285.2/ENST00000475285.2, exon 1 of 1)	10	97037698	97185623	147926	2	6585	ENST00000314867.9	30521	SLIT1
3057	chr10	97196051	97196870	820	*	63.1734	0.24401	0.391957	0.490628	0.705197	820	Promoter (<=1kb)	10	97195907	97203721	7815	1	112268065	ENST00000656148.1	144	LOC112268065
3058	chr10	97292124	97293007	884	*	202.818	0.0799912	0.298477	0.778399	0.962631	884	Promoter (<=1kb)	10	97153046	97292637	139592	2	100533184	ENST00000479633.2	0	ARHGAP19-SLIT1
3059	chr10	97318808	97320647	1840	*	169.718	-0.416262	0.323724	0.166812	0.245091	1840	Promoter (<=1kb)	10	97319271	97321915	2645	1	10023	ENST00000371021.5	0	FRAT1
3060	chr10	97333496	97335323	1828	*	197.294	-0.525372	0.331429	0.0873875	0.139804	1828	Promoter (<=1kb)	10	97334564	97343204	8641	1	105378448	ENST00000445808.4	0	LOC105378448
3061	chr10	97365337	97366626	1290	*	118.692	-0.268966	0.342086	0.393378	0.530225	1290	Promoter (<=1kb)	10	97365890	97366560	671	2	23223	ENST00000487612.1	0	RRP12
3062	chr10	97400048	97401584	1537	*	131.021	-0.0123562	0.345906	0.966483	0.999049	1537	Promoter (<=1kb)	10	97356701	97401340	44640	2	23223	ENST00000370992.9	0	RRP12
3063	chr10	97425894	97426728	835	*	134.337	-0.0705816	0.358103	0.82698	0.937952	835	Promoter (<=1kb)	10	97356701	97426074	69374	2	23223	ENST00000536831.5	0	RRP12
3064	chr10	97445497	97446610	1114	*	176.062	-0.596419	0.336127	0.0552682	0.163299	1114	Promoter (<=1kb)	10	97435909	97446006	10098	2	51013	ENST00000370902.8	0	EXOSC1
3065	chr10	97497711	97499707	1997	*	413.17	-0.427527	0.300969	0.130314	0.189451	1997	Promoter (<=1kb)	10	97458324	97498388	40065	2	64210	ENST00000415383.5	0	MMS19
3066	chr10	97572144	97572640	497	*	31.0996	-0.445967	0.497242	0.283923	0.451077	497	Promoter (<=1kb)	10	97572499	97583882	11384	1	26287	ENST00000298808.9	0	ANKRD2
3067	chr10	97640234	97641498	1265	*	233.258	-0.15835	0.288825	0.560637	0.628632	1265	Promoter (<=1kb)	10	97640671	97676434	35764	1	55361	ENST00000370631.4	0	PI4K2A
3068	chr10	97686860	97687712	853	*	171.549	-0.560062	0.319407	0.0602148	0.13355	853	Promoter (<=1kb)	10	97677424	97687241	9818	2	60370	ENST00000370626.4	0	AVPI1
3069	chr10	97713396	97715186	1791	*	217.318	-0.502523	0.316023	0.0888353	0.151504	1791	Promoter (<=1kb)	10	97713517	97717627	4111	1	83742	ENST00000434038.6	0	MARVELD1
3070	chr10	97736116	97738013	1898	*	150.66	-0.359958	0.308858	0.2136	0.275646	1898	Promoter (<=1kb)	10	97737121	97760906	23786	1	118813	ENST00000337540.11	0	ZFYVE27
3071	chr10	97849397	97850273	877	*	45.0344	0.00744329	0.410004	0.986251	1	877	Promoter (<=1kb)	10	97828478	97849798	21321	2	100505561	ENST00000427379.2	0	GOLGA7B-DT
3072	chr10	98134247	98135471	1225	*	196.142	-0.175872	0.296675	0.527856	0.839977	1225	Promoter (<=1kb)	10	98134624	98244894	110271	1	27291	ENST00000370584.7	0	R3HCC1L
3073	chr10	98267857	98268798	942	*	48.2224	-0.413367	0.417169	0.263427	0.389174	942	Promoter (<=1kb)	10	98247690	98268194	20505	2	84171	ENST00000260702.4	0	LOXL4
3074	chr10	98414902	98415668	767	*	32.8946	-1.40579	0.536034	0.00242474	0.0136291	767	Promoter (<=1kb)	10	98413948	98415135	1188	2	3257	ENST00000494941.2	0	HPS1
3075	chr10	98446110	98447139	1030	*	120.637	-0.427712	0.336273	0.169027	0.315757	1030	Promoter (<=1kb)	10	98446287	98453810	7524	1	101927278	ENST00000660697.2	0	HPS1-AS1
3076	chr10	99329112	99330517	1406	*	38.5665	-1.136	0.502503	0.00878582	0.0322827	1406	Promoter (<=1kb)	10	99329356	99394330	64975	1	26507	ENST00000356713.5	0	CNNM1
3077	chr10	99403618	99404080	463	*	58.6716	-0.676575	0.429518	0.074484	0.164862	463	Promoter (<=1kb)	10	99397465	99403749	6285	2	2805	ENST00000489349.1	0	GOT1
3078	chr10	99430267	99431594	1328	*	327.876	0.266099	0.318574	0.371928	0.50311	1328	Promoter (<=1kb)	10	99430917	99436264	5348	1	101927300	ENST00000701833.1	0	GOT1-DT
3079	chr10	99532599	99533326	728	*	130.71	-0.457282	0.343533	0.148931	0.296065	728	Promoter (<=1kb)	10	99532942	99536524	3583	1	159296	ENST00000344586.9	0	NKX2-3
3080	chr10	99620337	99621783	1447	*	818.508	0.00935897	0.272191	0.974392	0.825856	1447	Promoter (<=1kb)	10	99610522	99620439	9918	2	81894	ENST00000370495.6	0	SLC25A28
3081	chr10	99659085	99659828	744	*	260.387	0.159235	0.316483	0.592615	0.728755	744	Promoter (<=1kb)	10	99659509	99711241	51733	1	57089	ENST00000370489.5	0	ENTPD7
3082	chr10	99731430	99732977	1548	*	253.747	0.274575	0.284321	0.308731	0.376253	1548	Promoter (<=1kb)	10	99651595	99732112	80518	2	1355	ENST00000649102.1	0	COX15
3083	chr10	99845692	99846530	839	*	86.7748	0.944644	0.37402	0.0054327	0.0210472	839	Promoter (<=1kb)	10	99845749	99852044	6296	1	1244	ENST00000648523.1	0	ABCC2
3084	chr10	100009234	100010363	1130	*	168.266	0.24817	0.306945	0.390181	0.693663	1130	Promoter (<=1kb)	10	99875577	100009947	134371	2	23268	ENST00000324109.9	0	DNMBP
3085	chr10	100185336	100186709	1374	*	222.324	-0.145961	0.292371	0.595284	0.706481	1374	Promoter (<=1kb)	10	100150094	100186029	35936	2	10613	ENST00000421367.7	0	ERLIN1
3086	chr10	100228731	100229875	1145	*	112.967	0.216595	0.334234	0.485773	0.639177	1145	Promoter (<=1kb)	10	100188300	100229596	41297	2	1147	ENST00000370397.8	0	CHUK
3087	chr10	100267226	100268159	934	*	61.7473	0.607745	0.406098	0.092324	0.18665	934	Promoter (<=1kb)	10	100232298	100267638	35341	2	55280	ENST00000354105.10	0	CWF19L1
3088	chr10	100285980	100287090	1111	*	243	0.87349	0.314682	0.00290003	0.0162686	1111	Promoter (<=1kb)	10	100273280	100286378	13099	2	282991	ENST00000614731.4	0	BLOC1S2
3089	chr10	100346382	100347664	1283	*	227.699	0.104104	0.300346	0.715007	0.74456	1283	Promoter (<=1kb)	10	100347233	100364826	17594	1	6319	ENST00000370355.3	0	SCD
3090	chr10	100373222	100374314	1093	*	267.444	0.700899	0.304876	0.0139693	0.0563539	1093	Promoter (<=1kb)	10	100373513	100388360	14848	1	90271	ENST00000641708.1	0	OLMALINC
3091	chr10	100506471	100507004	534	*	35.9247	4.14557	0.947972	8.74358e-07	1.51816e-05	534	Promoter (<=1kb)	10	100502310	100506471	4162	2	25956	ENST00000490567.1	0	SEC31B
3092	chr10	100529156	100530356	1201	*	77.1756	0.600152	0.377849	0.0787632	0.214068	1201	Promoter (<=1kb)	10	100505628	100529871	24244	2	25956	ENST00000529568.5	0	SEC31B
3093	chr10	100535454	100536307	854	*	133.216	0.62896	0.353513	0.0518241	0.128677	854	Promoter (<=1kb)	10	100535915	100545968	10054	1	55662	ENST00000526476.5	0	HIF1AN
3094	chr10	100912452	100913528	1077	*	247.309	0.219154	0.301351	0.441029	0.59703	1077	Promoter (<=1kb)	10	100912963	100926760	13798	1	55719	ENST00000370271.7	0	SLF2
3095	chr10	100968982	100969598	617	*	24.4597	-0.810429	0.570827	0.0785207	0.159954	617	Promoter (<=1kb)	10	100969504	100985616	16113	1	57715	ENST00000210633.4	0	SEMA4G
3096	chr10	100986977	100987852	876	*	59.4247	0.125889	0.422837	0.738135	0.825964	876	Promoter (<=1kb)	10	100987367	100993363	5997	1	56652	ENST00000476766.5	0	TWNK
3097	chr10	100997433	100999997	2565	*	257.774	-0.462715	0.32505	0.125981	0.197808	2565	Promoter (<=1kb)	10	100998348	101003694	5347	1	84445	ENST00000429732.5	0	LZTS2
3098	chr10	101031046	101031595	550	*	97.518	-0.139847	0.351496	0.663414	0.85613	550	Promoter (<=1kb)	10	101007679	101031129	23451	2	79955	ENST00000619208.6	0	PDZD7
3099	chr10	101032296	101033214	919	*	159.134	0.150192	0.359764	0.650734	0.782605	919	Promoter (<=1kb)	10	101032411	101039756	7346	1	81855	ENST00000698791.1	0	SFXN3
3100	chr10	101060548	101061777	1230	*	159.42	-0.0352027	0.360327	0.912204	1	1230	Promoter (<=1kb)	10	101061989	101067059	5071	1	81621	ENST00000370200.6	-212	KAZALD1
3101	chr10	101353652	101354711	1060	*	246.9	0.0257856	0.306419	0.931257	1	1060	Promoter (<=1kb)	10	101354033	101557319	203287	1	8945	ENST00000393441.8	0	BTRC
3102	chr10	101569764	101571160	1397	*	92.0428	-0.102921	0.366776	0.75627	0.928264	1397	Promoter (<=1kb)	10	101570560	101596651	26092	1	25911	ENST00000470165.1	0	DPCD
3103	chr10	101587750	101588646	897	*	102.235	0.227571	0.369063	0.499689	0.694502	897	Promoter (<=1kb)	10	101588309	101608902	20594	1	25911	ENST00000626968.2	0	DPCD
3104	chr10	101693733	101695585	1853	*	115.377	-0.00938418	0.341024	0.973718	0.881789	1853	Promoter (<=1kb)	10	101610666	101695170	84505	2	6468	ENST00000331272.9	0	FBXW4
3105	chr10	101779719	101780306	588	*	35.3845	-0.287941	0.472992	0.474176	0.580909	588	Promoter (<=1kb)	10	101770236	101780371	10136	2	2253	ENST00000618991.5	65	FGF8
3106	chr10	101782954	101783910	957	*	61.7511	-0.189	0.403779	0.598057	0.738722	957	Promoter (<=1kb)	10	101781325	101783446	2122	2	10360	ENST00000370110.6	0	NPM3
3107	chr10	101817376	101819174	1799	*	203.221	-0.249686	0.322417	0.404745	0.443966	1799	Promoter (<=1kb)	10	101818773	101828885	10113	1	100289509	ENST00000412353.3	0	KCNIP2-AS1
3108	chr10	101830422	101831174	753	*	99.4054	-0.235425	0.389887	0.500409	0.699025	753	Promoter (<=1kb)	10	101827353	101830438	3086	2	30819	ENST00000434163.5	0	KCNIP2
3109	chr10	101834354	101834871	518	*	116.476	0.291182	0.362042	0.379364	0.520448	518	Promoter (<=1kb)	10	101827353	101834369	7017	2	30819	ENST00000642874.1	0	KCNIP2
3110	chr10	101952218	101952522	305	*	18.8856	0.728835	0.667896	0.133531	0.22329	305	Intron (ENST00000370033.9/79591, intron 22 of 25)	10	101990551	102002064	11514	2	79591	ENST00000456149.1	49542	ARMH3
3111	chr10	102001280	102001814	535	*	47.913	0.336747	0.419878	0.364116	0.505313	535	Promoter (<=1kb)	10	101990551	102002064	11514	2	79591	ENST00000456149.1	250	ARMH3
3112	chr10	102055339	102056452	1114	*	149.371	-0.370052	0.366634	0.267961	0.531474	1114	Promoter (<=1kb)	10	101845599	102056173	210575	2	79591	ENST00000370033.9	0	ARMH3
3113	chr10	102064908	102066168	1261	*	153.548	-0.477668	0.341073	0.129161	0.258188	1261	Promoter (<=1kb)	10	102065349	102068036	2688	1	79803	ENST00000299238.7	0	HPS6
3114	chr10	102114151	102115348	1198	*	98.1208	-0.27941	0.374101	0.410003	0.604502	1198	Promoter (<=1kb)	10	102107560	102114946	7387	2	8861	ENST00000361198.9	0	LDB1
3115	chr10	102120085	102121031	947	*	115.973	-0.306916	0.378426	0.37	0.561532	947	Promoter (<=1kb)	10	102106489	102120368	13880	2	8861	ENST00000673968.1	0	LDB1
3116	chr10	102132496	102134181	1686	*	224.089	-0.469281	0.352843	0.14723	0.21512	1686	Promoter (<=1kb)	10	102132994	102150331	17338	1	23082	ENST00000413464.6	0	PPRC1
3117	chr10	102151776	102152884	1109	*	163.443	-0.220259	0.357774	0.500014	0.694825	1109	Promoter (<=1kb)	10	102152176	102163871	11696	1	9221	ENST00000405356.5	0	NOLC1
3118	chr10	102225639	102226551	913	*	67.9978	-0.855458	0.417975	0.0219278	0.0621933	913	Promoter (<=1kb)	10	102226299	102229589	3291	1	83401	ENST00000370005.4	0	ELOVL3
3119	chr10	102241399	102241848	450	*	58.8528	-0.494136	0.42374	0.187326	0.316028	450	Promoter (<=1kb)	10	102230189	102241512	11324	2	5309	ENST00000370002.8	0	PITX3
3120	chr10	102245105	102245870	766	*	224.323	-0.369608	0.347855	0.247669	0.410433	766	Promoter (<=1kb)	10	102245371	102382882	137512	1	8729	ENST00000676513.1	0	GBF1
3121	chr10	102393941	102394783	843	*	167.214	-0.545431	0.386425	0.117889	0.224938	843	Promoter (<=1kb)	10	102394110	102396298	2189	1	4791	ENST00000601386.5	0	NFKB2
3122	chr10	102395472	102396022	551	*	67.8383	0.0918437	0.393592	0.798483	0.938909	551	Promoter (<=1kb)	10	102395693	102402523	6831	1	4791	ENST00000652277.1	0	NFKB2
3123	chr10	102399326	102399836	511	*	57.3836	-0.744709	0.488046	0.0739694	0.151955	511	Promoter (<=1kb)	10	102399332	102399971	640	1	4791	ENST00000697919.1	0	NFKB2
3124	chr10	102408122	102408860	739	*	41.769	0.568929	0.485107	0.164484	0.317135	739	Promoter (<=1kb)	10	102405348	102409290	3943	2	5662	ENST00000461698.5	430	PSD
3125	chr10	102420543	102421629	1087	*	113	-0.532634	0.400225	0.137195	0.217308	1087	Promoter (<=1kb)	10	102416710	102421539	4830	2	5662	ENST00000492902.2	0	PSD
3126	chr10	102432188	102432898	711	*	80.8338	-0.689494	0.431854	0.0699883	0.188736	711	Promoter (<=1kb)	10	102423249	102432574	9326	2	79004	ENST00000369937.5	0	CUEDC2
3127	chr10	102450361	102450932	572	*	74.3464	-0.507456	0.458508	0.200317	0.364376	572	Promoter (<=1kb)	10	102450554	102455883	5330	1	100505761	ENST00000596366.1	0	C10orf95-AS1
3128	chr10	102453960	102454357	398	*	38.96	1.3353	0.547812	0.00372365	0.0125108	398	Promoter (2-3kb)	10	102449837	102451543	1707	2	79946	ENST00000625129.1	-2417	C10orf95
3129	chr10	102460992	102461565	574	*	37.269	-0.327977	0.460731	0.40708	0.520756	574	Promoter (<=1kb)	10	102461395	102477045	15651	1	79847	ENST00000238936.8	0	MFSD13A
3130	chr10	102501924	102503118	1195	*	323.397	-0.612165	0.322827	0.0417614	0.0959387	1195	Promoter (<=1kb)	10	102461881	102502709	40829	2	10121	ENST00000636707.1	0	ACTR1A
3131	chr10	102503676	102504103	428	*	113.646	-0.636232	0.363781	0.0556134	0.12218	428	Promoter (<=1kb)	10	102503972	102633535	129564	1	51684	ENST00000369902.8	0	SUFU
3132	chr10	102642083	102642549	467	*	100.416	-0.39456	0.397057	0.266903	0.403005	467	Promoter (<=1kb)	10	102642503	102658318	15816	1	81603	ENST00000710327.1	0	TRIM8
3133	chr10	102645464	102646902	1439	*	382.922	-0.00683299	0.330073	0.97914	0.885263	1439	Promoter (<=1kb)	10	102645697	102656828	11132	1	81603	ENST00000646349.1	0	TRIM8
3134	chr10	102713634	102715205	1572	*	272.454	-0.595322	0.357791	0.0694315	0.121393	1572	Promoter (<=1kb)	10	102714538	102729390	14853	1	118980	ENST00000602831.5	0	SFXN2
3135	chr10	102743580	102744526	947	*	159.251	-0.492824	0.354116	0.128777	0.238666	947	Promoter (<=1kb)	10	102743948	102816262	72315	1	54838	ENST00000448841.7	0	WBP1L
3136	chr10	102803166	102803561	396	*	28.7848	3.14551	0.762252	3.29297e-06	3.77618e-05	396	Intron (ENST00000448841.7/54838, intron 2 of 3)	10	102776249	102816267	40019	1	54838	ENST00000369889.5	26917	WBP1L
3137	chr10	102854054	102854753	700	*	92.3047	-0.262231	0.388292	0.452404	0.74279	700	Promoter (<=1kb)	10	102854272	102901899	47628	1	100528007	ENST00000299353.6	0	BORCS7-ASMT
3138	chr10	102917494	102918819	1326	*	268.375	-0.705504	0.321914	0.0187869	0.0517576	1326	Promoter (<=1kb)	10	102898649	102918335	19687	2	107984265	ENST00000652934.1	0	LOC107984265
3139	chr10	103181237	103181863	627	*	32.1614	-1.9424	0.553586	7.94387e-05	0.000774833	627	Promoter (<=1kb)	10	103169284	103181320	12037	2	22978	ENST00000467380.1	0	NT5C2
3140	chr10	103192196	103193611	1416	*	104.978	-0.68014	0.356781	0.0378385	0.0890797	1416	Promoter (<=1kb)	10	103088018	103193306	105289	2	22978	ENST00000343289.9	0	NT5C2
3141	chr10	103350171	103351461	1291	*	73.4809	-0.418432	0.393802	0.236611	0.379566	1291	Promoter (<=1kb)	10	103302796	103351079	48284	2	84108	ENST00000337211.8	0	PCGF6
3142	chr10	103367726	103368902	1177	*	118.507	-0.957726	0.359578	0.0038476	0.0149653	1177	Promoter (<=1kb)	10	103367966	103389045	21080	1	6877	ENST00000690052.1	0	TAF5
3143	chr10	103395930	103397135	1206	*	138.52	-0.633151	0.345631	0.0469772	0.106933	1206	Promoter (<=1kb)	10	103396626	103446281	49656	1	22984	ENST00000649849.1	0	PDCD11
3144	chr10	103433667	103434289	623	*	46.6286	1.73394	0.542494	0.000228803	0.00179478	623	Promoter (<=1kb)	10	103433993	103434702	710	1	22984	ENST00000466959.1	0	PDCD11
3145	chr10	103451187	103452697	1511	*	127.912	0.155427	0.375484	0.650559	0.747226	1511	Promoter (<=1kb)	10	103446786	103452370	5585	2	51063	ENST00000260743.10	0	CALHM2
3146	chr10	103554862	103555490	629	*	49.7654	-0.0847636	0.413449	0.814994	1	629	Promoter (<=1kb)	10	103555232	103571822	16591	1	9148	ENST00000437579.1	0	NEURL1
3147	chr10	103659730	103661270	1541	*	127.378	-0.706385	0.333064	0.0223436	0.0589446	1541	Promoter (<=1kb)	10	103601775	103661704	59930	2	9644	ENST00000420222.2	434	SH3PXD2A
3148	chr10	103745279	103745589	311	*	23.0602	1.20913	0.680783	0.0204721	0.0511555	311	Promoter (<=1kb)	10	103745966	103755423	9458	1	100505839	ENST00000627886.2	-377	SH3PXD2A-AS1
3149	chr10	103855230	103856005	776	*	43.4461	-0.676624	0.456443	0.0878749	0.174948	776	Promoter (<=1kb)	10	103594027	103855576	261550	2	9644	ENST00000369774.9	0	SH3PXD2A
3150	chr10	103917680	103918808	1129	*	355.902	-0.611363	0.286118	0.0239017	0.0631991	1129	Promoter (<=1kb)	10	103856806	103918213	61408	2	79991	ENST00000698297.1	0	STN1
3151	chr10	103966513	103968058	1546	*	184.914	-0.650603	0.307799	0.0240951	0.0533401	1546	Promoter (<=1kb)	10	103938324	103966875	28552	2	102724351	ENST00000698306.1	0	LOC102724351
3152	chr10	104120881	104122280	1400	*	419.758	-0.516405	0.301018	0.0678384	0.123607	1400	Promoter (<=1kb)	10	104122058	104123363	1306	1	119392	ENST00000463224.5	0	SFR1
3153	chr10	104218464	104219399	936	*	54.3928	-0.941837	0.444633	0.0165294	0.0499472	936	Promoter (<=1kb)	10	104218789	104218883	95	2	693194	ENST00000385298.1	0	MIR609
3154	chr10	104231960	104232901	942	*	196.351	-0.496669	0.309871	0.0870939	0.171664	942	Promoter (<=1kb)	10	104129888	104232364	102477	2	80217	ENST00000357060.8	0	CFAP43
3155	chr10	104254457	104256031	1575	*	195.242	-0.0647089	0.298878	0.816067	0.755311	1575	Promoter (<=1kb)	10	104254710	104267459	12750	1	9446	ENST00000369710.8	0	GSTO1
3156	chr10	104268697	104269376	680	*	266.469	-0.958139	0.353819	0.00340258	0.0145744	680	Promoter (<=1kb)	10	104268873	104299417	30545	1	119391	ENST00000450629.6	0	GSTO2
3157	chr10	104274335	104275171	837	*	30.4898	-0.869408	0.505829	0.0426883	0.114322	837	Promoter (<=1kb)	10	104274898	104299414	24517	1	119391	ENST00000473401.5	0	GSTO2
3158	chr10	104322480	104322909	430	*	62.4552	-0.352926	0.419804	0.341325	0.395227	430	Promoter (<=1kb)	10	104323369	104327004	3636	1	101927472	ENST00000434792.1	-460	ITPRIP-AS1
3159	chr10	104328021	104328642	622	*	136.882	2.10608	0.366288	1.12987e-09	5.015e-08	622	Promoter (<=1kb)	10	104312144	104328924	16781	2	85450	ENST00000358187.2	282	ITPRIP
3160	chr10	104329163	104330158	996	*	144.92	2.76344	0.417397	2.57938e-12	2.32972e-10	996	Promoter (<=1kb)	10	104312144	104328924	16781	2	85450	ENST00000358187.2	-239	ITPRIP
3161	chr10	104337339	104339035	1697	*	266.607	-0.782599	0.292103	0.00456845	0.0143187	1697	Promoter (<=1kb)	10	104309700	104338465	28766	2	85450	ENST00000337478.3	0	ITPRIP
3162	chr10	104353336	104353912	577	*	139.072	-0.475277	0.350185	0.139216	0.285308	577	Promoter (<=1kb)	10	104351300	104353625	2326	2	100505869	ENST00000435434.3	0	CFAP58-DT
3163	chr10	106611219	106611585	367	*	22.2722	-0.441024	0.54646	0.315361	0.398685	367	Promoter (<=1kb)	10	106577199	106611987	34789	2	114815	ENST00000452214.5	402	SORCS1
3164	chr10	107164378	107165307	930	*	61.0864	-1.02639	0.440571	0.00856823	0.0278214	930	Promoter (<=1kb)	10	106573663	107164706	591044	2	114815	ENST00000263054.11	0	SORCS1
3165	chr10	109807159	109807446	288	*	15.0926	-2.91397	0.961791	0.000212701	0.0011344	288	Distal Intergenic	10	109868636	109871032	2397	2	7511	ENST00000494499.1	63586	XPNPEP1
3166	chr10	109884206	109884654	449	*	39.1732	-0.377285	0.434007	0.320706	0.377379	449	Promoter (<=1kb)	10	109875524	109884259	8736	2	7511	ENST00000472336.5	0	XPNPEP1
3167	chr10	109914755	109915636	882	*	69.895	0.0871446	0.377695	0.801232	0.932294	882	Promoter (<=1kb)	10	109864766	109915075	50310	2	7511	ENST00000488118.6	0	XPNPEP1
3168	chr10	109922976	109923883	908	*	223.432	-0.494612	0.317122	0.09477	0.206769	908	Promoter (<=1kb)	10	109864766	109923511	58746	2	7511	ENST00000369683.5	0	XPNPEP1
3169	chr10	110007166	110008587	1422	*	187.486	-0.50324	0.305917	0.0795574	0.157508	1422	Promoter (<=1kb)	10	109945559	110008381	62823	2	100505933	ENST00000627565.2	0	ADD3-AS1
3170	chr10	110076524	110077307	784	*	148.432	-0.787566	0.336814	0.011748	0.0364372	784	Promoter (<=1kb)	10	110077005	110112906	35902	1	120	ENST00000473669.5	0	ADD3
3171	chr10	110207399	110207852	454	*	78.2144	-1.18531	0.395477	0.0010323	0.00567964	454	Promoter (<=1kb)	10	110207605	110287365	79761	1	4601	ENST00000332674.9	0	MXI1
3172	chr10	110225573	110227572	2000	*	231.865	-0.960192	0.30571	0.000861653	0.00362931	2000	Promoter (<=1kb)	10	110225993	110286506	60514	1	4601	ENST00000239007.11	0	MXI1
3173	chr10	110304327	110305418	1092	*	168.61	-0.582214	0.313004	0.0467877	0.14373	1092	Promoter (<=1kb)	10	110290730	110304920	14191	2	10285	ENST00000369603.10	0	SMNDC1
3174	chr10	110497316	110498630	1315	*	200.668	-1.04463	0.320996	0.000523925	0.00296751	1315	Promoter (<=1kb)	10	110497907	110511533	13627	1	1847	ENST00000369583.4	0	DUSP5
3175	chr10	110502968	110503284	317	*	40.7135	-0.774976	0.465371	0.0547537	0.105702	317	Promoter (<=1kb)	10	110502747	110510437	7691	1	1847	ENST00000468749.1	221	DUSP5
3176	chr10	110567174	110568535	1362	*	206.706	-0.596566	0.315817	0.0432136	0.0989525	1362	Promoter (<=1kb)	10	110567684	110592199	24516	1	9126	ENST00000691297.1	0	SMC3
3177	chr10	110643700	110644733	1034	*	57.6139	-0.796523	0.407648	0.0292753	0.0763692	1034	Promoter (<=1kb)	10	110644336	110839468	195133	1	282996	ENST00000369519.4	0	RBM20
3178	chr10	110871430	110873010	1581	*	317.141	-0.481324	0.288916	0.0777869	0.132198	1581	Promoter (<=1kb)	10	110871795	110900005	28211	1	27250	ENST00000393104.6	0	PDCD4
3179	chr10	110918444	110919934	1491	*	719.644	-0.369499	0.285926	0.171284	0.233465	1491	Promoter (<=1kb)	10	110919367	111015491	96125	1	8036	ENST00000688928.1	0	SHOC2
3180	chr10	111075706	111077478	1773	*	219.145	-0.883227	0.34714	0.00599451	0.0171625	1773	Promoter (<=1kb)	10	111077029	111080907	3879	1	150	ENST00000280155.4	0	ADRA2A
3181	chr10	112183283	112184240	958	*	146.868	-0.489821	0.322166	0.10246	0.216511	958	Promoter (<=1kb)	10	112149865	112183765	33901	2	57678	ENST00000348367.9	0	GPAM
3182	chr10	112227348	112228086	739	*	193.415	-0.0371142	0.3042	0.894176	0.95004	739	Promoter (<=1kb)	10	112217316	112227708	10393	2	57678	ENST00000693577.1	0	GPAM
3183	chr10	112374840	112375456	617	*	56.8403	1.40732	0.46227	0.000565752	0.00378676	617	Promoter (<=1kb)	10	112375235	112428363	53129	1	51703	ENST00000393081.6	0	ACSL5
3184	chr10	112375703	112376731	1029	*	112.544	-0.785736	0.344568	0.0135321	0.0459803	1029	Promoter (<=1kb)	10	112376198	112428379	52182	1	51703	ENST00000433418.6	0	ACSL5
3185	chr10	112446074	112447710	1637	*	158.894	-0.796895	0.32084	0.00785016	0.0220445	1637	Promoter (<=1kb)	10	112446998	112450726	3729	1	143187	ENST00000483122.1	0	VTI1A
3186	chr10	112949842	112950388	547	*	79.9339	0.0646842	0.37002	0.850238	0.98555	547	Promoter (<=1kb)	10	112950247	113167678	217432	1	6934	ENST00000355995.9	0	TCF7L2
3187	chr10	112951220	112952569	1350	*	86.4953	-0.578423	0.378144	0.0915145	0.198592	1350	Promoter (<=1kb)	10	112950646	112951875	1230	2	124902502	ENST00000369391.3	0	LOC124902502
3188	chr10	113126606	113127045	440	*	41.0766	-0.549508	0.447958	0.159517	0.280185	440	Promoter (<=1kb)	10	113126690	113165612	38923	1	6934	ENST00000369389.7	0	TCF7L2
3189	chr10	113151148	113151975	828	*	87.4982	0.770955	0.371492	0.0220114	0.066189	828	Promoter (<=1kb)	10	113151831	113165940	14110	1	6934	ENST00000470254.1	0	TCF7L2
3190	chr10	113663869	113664356	488	*	40.8123	2.37633	0.571995	3.36603e-06	4.86391e-05	488	Promoter (<=1kb)	10	113588714	113664041	75328	2	4892	ENST00000359988.4	0	NRAP
3191	chr10	113679013	113681183	2171	*	290.945	-0.0868851	0.275244	0.738164	0.686653	2171	Promoter (<=1kb)	10	113679162	113730907	51746	1	840	ENST00000621345.4	0	CASP7
3192	chr10	113853729	113855390	1662	*	127.809	-0.33412	0.317605	0.259379	0.341159	1662	Promoter (<=1kb)	10	113854661	113917194	62534	1	374354	ENST00000369301.3	0	NHLRC2
3193	chr10	114042864	114044840	1977	*	297.823	-1.96128	0.310958	5.74881e-11	2.62919e-09	1977	Promoter (<=1kb)	10	114043866	114046904	3039	1	153	ENST00000369295.4	0	ADRB1
3194	chr10	114131164	114131502	339	*	24.4498	-0.164485	0.53738	0.700323	0.706763	339	Promoter (<=1kb)	10	114130199	114131336	1138	2	55088	ENST00000497592.1	0	CCDC186
3195	chr10	114173699	114175085	1387	*	249.704	-0.29915	0.311224	0.303694	0.403732	1387	Promoter (<=1kb)	10	114174105	114174179	75	2	100302224	ENST00000459421.1	0	MIR2110
3196	chr10	114303729	114304821	1093	*	84.6804	-0.234795	0.394167	0.505075	0.699476	1093	Promoter (<=1kb)	10	114300516	114305133	4618	2	84632	ENST00000486300.1	312	AFAP1L2
3197	chr10	114821391	114822904	1514	*	267.443	-0.792985	0.344858	0.0128979	0.0339243	1514	Promoter (<=1kb)	10	114821744	114899832	78089	1	57700	ENST00000369250.7	0	FHIP2A
3198	chr10	114937855	114938822	968	*	171.451	-0.492899	0.361124	0.135274	0.276774	968	Promoter (<=1kb)	10	114938195	114977676	39482	1	142940	ENST00000298746.5	0	TRUB1
3199	chr10	115092379	115094028	1650	*	84.8773	-0.902642	0.423782	0.0170431	0.0422215	1650	Promoter (<=1kb)	10	115093365	115171369	78005	1	26033	ENST00000616894.1	0	ATRNL1
3200	chr10	116272023	116273193	1171	*	99.7009	-0.668184	0.422877	0.0746774	0.152664	1171	Promoter (<=1kb)	10	116056925	116272282	215358	2	2674	ENST00000369236.5	0	GFRA1
3201	chr10	116408770	116409081	312	*	17.9182	-3.05932	0.805837	1.86473e-05	0.000175707	312	Distal Intergenic	10	116427847	116477957	50111	1	119548	ENST00000369230.4	-18766	PNLIPRP3
3202	chr10	116682394	116682805	412	*	31.0218	-0.31769	0.504754	0.447959	0.598906	412	Promoter (<=1kb)	10	116671197	116682024	10828	2	259217	ENST00000674291.1	-370	HSPA12A
3203	chr10	116742009	116743420	1412	*	300.719	-0.249176	0.311042	0.391455	0.448315	1412	Promoter (<=1kb)	10	116671192	116742566	71375	2	259217	ENST00000369209.8	0	HSPA12A
3204	chr10	117004302	117005581	1280	*	231.263	-0.01999	0.315655	0.943402	0.980412	1280	Promoter (<=1kb)	10	116881477	117005187	123711	2	57698	ENST00000355371.9	0	SHTN1
3205	chr10	117136909	117138016	1108	*	73.3687	-0.329122	0.391077	0.349028	0.538615	1108	Promoter (<=1kb)	10	117133290	117138270	4981	2	11023	ENST00000369206.6	254	VAX1
3206	chr10	117168062	117168647	586	*	68.1764	-0.589494	0.395897	0.098073	0.218901	586	Promoter (<=1kb)	10	117167678	117167774	97	2	100500893	ENST00000583207.1	-288	MIR3663
3207	chr10	117373884	117374309	426	*	55.0307	-0.51126	0.402917	0.155388	0.263498	426	Promoter (<=1kb)	10	117290186	117374481	84296	2	118987	ENST00000489491.1	172	PDZD8
3208	chr10	117374616	117376295	1680	*	280.052	-0.353752	0.285079	0.189701	0.261318	1680	Promoter (<=1kb)	10	117277274	117375440	98167	2	118987	ENST00000334464.7	0	PDZD8
3209	chr10	117830796	117831136	341	*	14.8872	-0.835555	0.692298	0.102341	0.180099	341	Exon (ENST00000665056.1/ENST00000665056.1, exon 1 of 3)	10	117735313	117736407	1095	1	102724627	ENST00000445647.1	95483	LINC02674
3210	chr10	118046009	118047289	1281	*	328.356	-0.486947	0.348926	0.129249	0.230569	1281	Promoter (<=1kb)	10	118004916	118046941	42026	2	22841	ENST00000355624.8	0	RAB11FIP2
3211	chr10	118241314	118241569	256	*	20.4884	-0.239742	0.53561	0.576201	0.553124	256	Promoter (<=1kb)	10	118241468	118243301	1834	1	101927760	ENST00000655184.1	0	LINC02944
3212	chr10	118341735	118342701	967	*	165.051	-0.0952704	0.353206	0.766371	0.845287	967	Promoter (<=1kb)	10	118297925	118342324	44400	2	63877	ENST00000369183.9	0	FAM204A
3213	chr10	118754148	118755791	1644	*	293.668	-0.437298	0.295344	0.116007	0.179485	1644	Promoter (<=1kb)	10	118676411	118754970	78560	2	143384	ENST00000369151.8	0	CACUL1
3214	chr10	119029128	119030990	1863	*	281.997	-1.04449	0.289403	0.000143016	0.000829792	1863	Promoter (<=1kb)	10	118784563	119029544	244982	2	125177373	ENST00000663084.1	0	LINC03036
3215	chr10	119080019	119081433	1415	*	208.906	-0.632519	0.314798	0.0315947	0.0717931	1415	Promoter (<=1kb)	10	119033670	119080817	47148	2	8661	ENST00000369144.8	0	EIF3A
3216	chr10	119103816	119105010	1195	*	103.211	-0.380617	0.336283	0.22119	0.386099	1195	Promoter (<=1kb)	10	119104086	119105643	1558	1	404636	ENST00000472379.2	0	DENND10
3217	chr10	119113699	119114602	904	*	87.3671	-0.381004	0.361734	0.24871	0.421469	904	Promoter (<=1kb)	10	119114105	119137984	23880	1	404636	ENST00000489988.5	0	DENND10
3218	chr10	119120433	119120809	377	*	13.5561	-1.07574	0.748651	0.0476763	0.0948412	377	Promoter (<=1kb)	10	119120382	119137180	16799	1	404636	ENST00000498549.2	51	DENND10
3219	chr10	119165170	119166235	1066	*	176.181	-0.675597	0.314505	0.0216273	0.058489	1066	Promoter (<=1kb)	10	119140767	119165714	24948	2	119559	ENST00000355697.7	0	SFXN4
3220	chr10	119175032	119175513	482	*	27.7516	-2.05014	0.591107	8.69814e-05	0.00068945	482	Promoter (<=1kb)	10	119173745	119174772	1028	2	10935	ENST00000463322.1	-260	PRDX3
3221	chr10	119178136	119179141	1006	*	141.234	-0.299963	0.320886	0.315002	0.468414	1006	Promoter (<=1kb)	10	119167720	119178812	11093	2	10935	ENST00000298510.4	0	PRDX3
3222	chr10	119206256	119208121	1866	*	218.178	-0.601204	0.328025	0.0485684	0.0894852	1866	Promoter (<=1kb)	10	119207571	119459745	252175	1	2869	ENST00000392870.3	0	GRK5
3223	chr10	119516352	119518244	1893	*	323.036	-0.311058	0.288551	0.25372	0.325552	1893	Promoter (<=1kb)	10	119515523	119516488	966	2	6001	ENST00000473563.1	0	RGS10
3224	chr10	119541795	119543729	1935	*	271.983	-0.644802	0.296209	0.0208787	0.045982	1935	Promoter (<=1kb)	10	119499817	119542719	42903	2	6001	ENST00000369103.3	0	RGS10
3225	chr10	119596365	119597465	1101	*	371.232	-0.520551	0.272844	0.0447034	0.136146	1101	Promoter (<=1kb)	10	119571802	119596495	24694	2	7073	ENST00000369093.6	0	TIAL1
3226	chr10	119650860	119652721	1862	*	197.036	-0.104981	0.304576	0.711943	0.669682	1862	Promoter (<=1kb)	10	119651380	119677819	26440	1	9531	ENST00000369085.8	0	BAG3
3227	chr10	119725511	119726580	1070	*	370.102	-0.436754	0.291217	0.111928	0.273886	1070	Promoter (<=1kb)	10	119726042	119829130	103089	1	22876	ENST00000649297.1	0	INPP5F
3228	chr10	119750664	119750941	278	*	28.2619	-0.271344	0.490354	0.508278	0.516526	278	Promoter (<=1kb)	10	119750871	119823881	73011	1	22876	ENST00000649957.1	0	INPP5F
3229	chr10	119871966	119873879	1914	*	314.852	-0.487914	0.281179	0.0642265	0.114543	1914	Promoter (<=1kb)	10	119829404	119872754	43351	2	79892	ENST00000360003.7	0	MCMBP
3230	chr10	119892246	119893167	922	*	180.587	-0.245583	0.311639	0.399272	0.555951	922	Promoter (<=1kb)	10	119892707	119942102	49396	1	11196	ENST00000705471.1	0	SEC23IP
3231	chr10	119997408	119997818	411	*	32.9499	1.23466	0.561207	0.00777897	0.0258962	411	Exon (ENST00000318548.6/ENST00000318548.6, exon 1 of 1)	10	119958513	119958592	80	1	100616322	ENST00000580643.1	38895	MIR4682
3232	chr10	120456377	120457437	1061	*	61.5255	-0.99407	0.464316	0.014566	0.0447591	1061	Promoter (<=1kb)	10	120457227	120592065	134839	1	196051	ENST00000398250.6	0	PLPP4
3233	chr10	120850926	120851882	957	*	208.137	-0.462976	0.338734	0.139239	0.255293	957	Promoter (<=1kb)	10	120759898	120851209	91312	2	283089	ENST00000661416.1	0	WDR11-DT
3234	chr10	121597828	121598902	1075	*	106.456	-1.51553	0.441842	0.000164448	0.00131354	1075	Promoter (<=1kb)	10	121478332	121598444	120113	2	2263	ENST00000358487.10	0	FGFR2
3235	chr10	121927204	121928799	1596	*	270.645	-0.336474	0.309516	0.245324	0.327203	1596	Promoter (<=1kb)	10	121928056	121952139	24084	1	100130887	ENST00000690838.1	0	ATE1-AS1
3236	chr10	121974275	121975610	1336	*	187.942	-0.494563	0.303751	0.0826812	0.151021	1336	Promoter (<=1kb)	10	121957091	121975217	18127	2	54780	ENST00000369023.8	0	NSMCE4A
3237	chr10	122111982	122113904	1923	*	343.406	-0.0108432	0.281633	0.965103	0.84939	1923	Promoter (<=1kb)	10	122113030	122210569	97540	1	10579	ENST00000493951.5	0	TACC2
3238	chr10	122126883	122127710	828	*	130.028	0.894498	0.337161	0.00404723	0.0153104	828	Promoter (<=1kb)	10	122126714	122254544	127831	1	10579	ENST00000369000.5	169	TACC2
3239	chr10	122154446	122155399	954	*	175.542	0.82023	0.333908	0.00778568	0.0273355	954	Promoter (<=1kb)	10	122145106	122155176	10071	2	124902518	ENST00000649237.1	0	LOC124902518
3240	chr10	122374338	122375666	1329	*	280.619	-0.240511	0.331026	0.43257	0.564051	1329	Promoter (<=1kb)	10	122374696	122416006	41311	1	59338	ENST00000494222.5	0	PLEKHA1
3241	chr10	122878891	122880349	1459	*	301.998	-0.283907	0.330726	0.354198	0.41682	1459	Promoter (<=1kb)	10	122832185	122879583	47399	2	100533195	ENST00000650744.1	0	FAM24B-CUZD1
3242	chr10	122953786	122954587	802	*	223.617	-0.205321	0.327245	0.498626	0.646002	802	Promoter (<=1kb)	10	122954381	122990390	36010	1	118672	ENST00000465232.5	0	PSTK
3243	chr10	122979695	122981017	1323	*	281.05	-0.049114	0.312789	0.864152	0.847888	1323	Promoter (<=1kb)	10	122980040	122990390	10351	1	118672	ENST00000368887.7	0	PSTK
3244	chr10	123007883	123009635	1753	*	303.769	0.0612433	0.292895	0.827674	0.764225	1753	Promoter (<=1kb)	10	123008979	123054119	45141	1	36	ENST00000368869.8	0	ACADSB
3245	chr10	123147721	123149116	1396	*	78.9336	-0.35629	0.380674	0.301458	0.568761	1396	Promoter (<=1kb)	10	123148136	123150672	2537	1	3167	ENST00000339992.4	0	HMX2
3246	chr10	123153945	123155195	1251	*	522.01	0.0860174	0.299485	0.763199	0.743436	1251	Promoter (<=1kb)	10	123154402	123165212	10811	1	9184	ENST00000368859.6	0	BUB3
3247	chr10	123427331	123427756	426	*	45.2425	0.310408	0.433569	0.413434	0.542919	426	Promoter (1-2kb)	10	123429038	123524444	95407	1	105378531	ENST00000663275.1	-1282	LINC02641
3248	chr10	123997338	123998255	918	*	225.936	2.1713	0.319278	1.38689e-12	1.28392e-10	918	Exon (ENST00000693636.1/ENST00000693636.1, exon 1 of 1)	10	124021082	124038619	17538	2	51363	ENST00000476765.1	40364	CHST15
3249	chr10	124091706	124093074	1369	*	100.829	0.872134	0.36602	0.00887307	0.038761	1369	Promoter (<=1kb)	10	124007668	124092454	84787	2	51363	ENST00000346248.7	0	CHST15
3250	chr10	124094070	124094686	617	*	41.7589	0.745251	0.482891	0.0691104	0.166582	617	Promoter (<=1kb)	10	124007668	124093598	85931	2	51363	ENST00000435907.6	-472	CHST15
3251	chr10	124403495	124403820	326	*	33.3165	-0.0705315	0.449216	0.853854	0.809803	326	Promoter (<=1kb)	10	124398021	124403336	5316	2	4942	ENST00000471127.1	-159	OAT
3252	chr10	124418172	124419414	1243	*	287.54	-0.319546	0.286369	0.238058	0.362664	1243	Promoter (<=1kb)	10	124397303	124418923	21621	2	4942	ENST00000368845.6	0	OAT
3253	chr10	124461480	124462376	897	*	212.966	-0.233741	0.295987	0.401416	0.615663	897	Promoter (<=1kb)	10	124461823	124614141	152319	1	64077	ENST00000368842.10	0	LHPP
3254	chr10	124611553	124612798	1246	*	203.381	0.38893	0.303182	0.172124	0.320166	1246	Promoter (<=1kb)	10	124612833	124613384	552	1	64077	ENST00000492187.1	-35	LHPP
3255	chr10	124743290	124744936	1647	*	189.324	-0.810676	0.318218	0.00647941	0.0189204	1647	Promoter (<=1kb)	10	124619292	124744378	125087	2	9679	ENST00000337318.8	0	FAM53B
3256	chr10	124791250	124792818	1569	*	167.764	-0.121952	0.310891	0.673991	0.661731	1569	Promoter (<=1kb)	10	124757831	124791868	34038	2	399818	ENST00000466270.5	0	EEF1AKMT2
3257	chr10	124801327	124802864	1538	*	210.031	-0.505227	0.299795	0.073166	0.126341	1538	Promoter (<=1kb)	10	124801819	124836667	34849	1	23172	ENST00000298492.6	0	ABRAXAS2
3258	chr10	124916248	124917918	1671	*	285.369	-0.00411379	0.279797	0.985091	0.858177	1671	Promoter (<=1kb)	10	124917143	124942881	25739	1	54764	ENST00000508096.1	0	ZRANB1
3259	chr10	125158586	125159829	1244	*	134.383	-0.577471	0.323568	0.0552667	0.155829	1244	Promoter (<=1kb)	10	124989225	125158716	169492	2	1488	ENST00000531469.5	0	CTBP2
3260	chr10	125160978	125161977	1000	*	191.841	-1.12113	0.321097	0.000205029	0.00124315	1000	Promoter (<=1kb)	10	124988316	125161030	172715	2	1488	ENST00000411419.7	0	CTBP2
3261	chr10	125718872	125720035	1164	*	316.238	-0.194296	0.323287	0.517272	0.807931	1164	Promoter (<=1kb)	10	125719515	125763579	44065	1	26098	ENST00000419769.6	0	EDRF1
3262	chr10	125822767	125823699	933	*	183.819	-0.352969	0.348351	0.270276	0.447672	933	Promoter (<=1kb)	10	125823546	125836551	13006	1	56647	ENST00000278100.11	0	BCCIP
3263	chr10	125895542	125896993	1452	*	203.213	-0.519149	0.323958	0.0852323	0.166774	1452	Promoter (<=1kb)	10	125867129	125896436	29308	2	55760	ENST00000415732.1	0	DHX32
3264	chr10	125973263	125973670	408	*	58.3418	2.08657	0.537135	1.16323e-05	0.000131649	408	Promoter (<=1kb)	10	125973373	125995489	22117	1	92565	ENST00000417114.5	0	FANK1
3265	chr10	126110272	126111104	833	*	82.1398	-0.442156	0.388277	0.205914	0.33031	833	Promoter (<=1kb)	10	126090736	126109788	19053	2	8038	ENST00000485388.2	-484	ADAM12
3266	chr10	127906651	127907844	1194	*	150.433	-0.905878	0.359319	0.00619561	0.0297432	1194	Promoter (<=1kb)	10	127907103	128085855	178753	1	5791	ENST00000254667.8	0	PTPRE
3267	chr10	128047338	128047719	382	*	175.246	-0.570243	0.32762	0.0612325	0.143326	382	Promoter (<=1kb)	10	128047406	128056171	8766	1	5791	ENST00000467366.1	0	PTPRE
3268	chr10	128062506	128063514	1009	*	153.438	-0.854836	0.31934	0.00422059	0.0183093	1009	Promoter (<=1kb)	10	128062919	128070841	7923	1	5791	ENST00000492479.1	0	PTPRE
3269	chr10	128125870	128127080	1211	*	155.201	-0.844144	0.338925	0.00725824	0.0258619	1211	Promoter (<=1kb)	10	128096659	128126204	29546	2	4288	ENST00000368653.7	0	MKI67
3270	chr10	129036627	129036895	269	*	11.538	-0.943286	0.812754	0.0861736	0.150591	269	Promoter (<=1kb)	10	129035305	129036757	1453	2	124902559	ENST00000685374.2	0	LOC124902559
3271	chr10	129466761	129467920	1160	*	273.436	-0.0799542	0.32808	0.790548	0.86399	1160	Promoter (<=1kb)	10	129467190	129767519	300330	1	4255	ENST00000306010.8	0	MGMT
3272	chr10	129963042	129965501	2460	*	285.291	-0.998167	0.330976	0.00124646	0.00489728	2460	Promoter (<=1kb)	10	129835233	129964274	129042	2	253738	ENST00000440978.2	0	EBF3
3273	chr10	130110211	130111871	1661	*	833.748	-0.335133	0.296606	0.229513	0.29143	1661	Promoter (<=1kb)	10	130020025	130110810	90786	2	387723	ENST00000643056.1	0	C10orf143
3274	chr10	130136027	130137133	1107	*	202.047	-0.128527	0.308611	0.654285	0.758439	1107	Promoter (<=1kb)	10	130136391	130179672	43282	1	10539	ENST00000331244.10	0	GLRX3
3275	chr10	131900129	131901858	1730	*	317.441	-0.26544	0.285125	0.324328	0.379436	1730	Promoter (<=1kb)	10	131901008	131959834	58827	1	55844	ENST00000455566.6	0	PPP2R2D
3276	chr10	131981354	131982636	1283	*	219.616	-0.0562345	0.304713	0.841851	0.832237	1283	Promoter (<=1kb)	10	131967684	131981923	14240	2	664	ENST00000368636.9	0	BNIP3
3277	chr10	132142496	132142742	247	*	20.3385	0.374666	0.537761	0.387937	0.442778	247	Promoter (<=1kb)	10	132143716	132184809	41094	1	282973	ENST00000477275.1	-974	JAKMIP3
3278	chr10	132185614	132186122	509	*	25.0196	-0.715093	0.542586	0.108542	0.219764	509	Promoter (<=1kb)	10	132184074	132185962	1889	2	105378567	ENST00000443922.1	0	JAKMIP3-AS1
3279	chr10	132248663	132249774	1112	*	55.8041	-0.276235	0.408267	0.445539	0.640883	1112	Promoter (<=1kb)	10	132207492	132249108	41617	2	282974	ENST00000462160.5	0	STK32C
3280	chr10	132307471	132308936	1466	*	210.494	-0.491071	0.300681	0.0821434	0.137946	1466	Promoter (<=1kb)	10	132207492	132307950	100459	2	282974	ENST00000298630.8	0	STK32C
3281	chr10	132331382	132332681	1300	*	181.73	-0.601816	0.302188	0.0340154	0.107282	1300	Promoter (<=1kb)	10	132226820	132331847	105028	2	282974	ENST00000368620.2	0	STK32C
3282	chr10	132396371	132397285	915	*	71.7282	-0.738589	0.386295	0.0346559	0.0880032	915	Promoter (<=1kb)	10	132397168	132417528	20361	1	170394	ENST00000631148.2	0	PWWP2B
3283	chr10	132397679	132398178	500	*	32.8901	0.179783	0.486702	0.662136	0.819803	500	Promoter (<=1kb)	10	132397200	132417859	20660	1	170394	ENST00000305233.6	479	PWWP2B
3284	chr10	132443672	132443922	251	*	35.2741	0.101738	0.452833	0.797412	0.778002	251	Promoter (<=1kb)	10	132444327	132447920	3594	1	170393	ENST00000490765.4	-405	LINC02870
3285	chr10	132444859	132445358	500	*	81.4087	-0.426279	0.386557	0.221373	0.375288	500	Promoter (<=1kb)	10	132445189	132449408	4220	1	170393	ENST00000392630.7	0	LINC02870
3286	chr10	132446787	132447088	302	*	68.0775	-0.415433	0.377959	0.224668	0.310429	302	Promoter (<=1kb)	10	132446985	132448940	1956	1	170393	ENST00000701813.1	0	LINC02870
3287	chr10	132516964	132517924	961	*	268.983	1.44867	0.322734	1.82085e-06	2.31124e-05	961	Promoter (<=1kb)	10	132511623	132517139	5517	2	107984282	ENST00000455414.2	0	LOC107984282
3288	chr10	132536812	132538067	1256	*	447.718	-0.586342	0.278207	0.0262913	0.0591976	1256	Promoter (<=1kb)	10	132537787	132783480	245694	1	3632	ENST00000368594.8	0	INPP5A
3289	chr10	133013446	133013909	464	*	67.217	0.255001	0.391445	0.469011	0.618688	464	Promoter (<=1kb)	10	133013653	133015790	2138	1	112268067	ENST00000691599.1	0	LOC112268067
3290	chr10	133257495	133258032	538	*	77.1299	0.141149	0.404669	0.698194	0.798852	538	Exon (ENST00000611956.1/ENST00000611956.1, exon 1 of 1)	10	133263003	133263865	863	2	101	ENST00000559018.1	5833	ADAM8
3291	chr10	133293008	133294658	1651	*	125.638	1.40415	0.434205	0.000306206	0.00167497	1651	Promoter (<=1kb)	10	133278711	133292825	14115	2	10844	ENST00000683308.1	-183	TUBGCP2
3292	chr10	133308193	133309542	1350	*	164.758	-0.260769	0.336554	0.401244	0.529197	1350	Promoter (<=1kb)	10	133309410	133352529	43120	1	104326056	ENST00000368554.8	0	ZNF511-PRAP1
3293	chr10	133318497	133319311	815	*	55.2616	-0.206564	0.422176	0.577873	0.771814	815	Promoter (<=1kb)	10	133278657	133318823	40167	2	10844	ENST00000682123.1	0	TUBGCP2
3294	chr10	133356982	133358198	1217	*	129.175	-0.507263	0.330291	0.0978954	0.187687	1217	Promoter (<=1kb)	10	133355158	133358019	2862	2	282969	ENST00000278025.9	0	FUOM
3295	chr10	133373067	133373852	786	*	142.097	-0.118138	0.326036	0.694959	0.922289	786	Promoter (<=1kb)	10	133362485	133373354	10870	2	1892	ENST00000368547.4	0	ECHS1
3296	chr10	133378273	133379712	1440	*	112.126	-0.21429	0.354158	0.508303	0.629373	1440	Promoter (<=1kb)	10	133379261	133391654	12394	1	196743	ENST00000357296.7	0	PAOX
3297	chr10	133393906	133394692	787	*	187.722	0.215459	0.306301	0.454848	0.616658	787	Promoter (<=1kb)	10	133394094	133420464	26371	1	92170	ENST00000477902.6	0	MTG1
3298	chr10	133520105	133520906	802	*	90.1655	0.00475163	0.351208	0.990754	1	802	Promoter (<=1kb)	10	133520406	133539122	18717	1	1571	ENST00000463117.6	0	CYP2E1
3299	chr10	133637302	133637692	391	*	21.5667	-0.0972919	0.504572	0.813188	0.785023	391	Exon (ENST00000394842.2/ENST00000394842.2, exon 1 of 1)	10	133623895	133626795	2901	2	441581	ENST00000425520.2	-10507	FRG2B
3300	chr10	133660896	133661762	867	*	57.0374	-0.552207	0.409276	0.129248	0.258326	867	Distal Intergenic	10	133623895	133626795	2901	2	441581	ENST00000425520.2	-34101	FRG2B
3301	chr11	206621	208299	1679	*	305.185	-0.857262	0.362272	0.00993652	0.0258283	1679	Promoter (<=1kb)	11	167784	207383	39600	2	51272	ENST00000410108.5	0	BET1L
3302	chr11	208560	209110	551	*	91.1666	-0.299367	0.425962	0.423613	0.627781	551	Promoter (<=1kb)	11	208800	209791	992	1	60626	ENST00000528357.5	0	RIC8A
3303	chr11	235877	237271	1395	*	212.91	-0.828314	0.382115	0.0170825	0.0483508	1395	Promoter (<=1kb)	11	215030	236342	21313	2	23410	ENST00000382743.9	0	SIRT3
3304	chr11	268122	269852	1731	*	180.429	-0.452499	0.364997	0.17389	0.244486	1731	Exon (ENST00000688906.1/ENST00000688906.1, exon 1 of 3)	11	278407	285388	6982	1	171389	ENST00000534750.6	-8555	NLRP6
3305	chr11	288428	289551	1124	*	91.374	-0.773317	0.41402	0.0365665	0.0916931	1124	Promoter (<=1kb)	11	289126	296107	6982	1	80162	ENST00000409548.7	0	PGGHG
3306	chr11	307832	308750	919	*	104.384	-0.58496	0.397709	0.101211	0.214472	919	Promoter (<=1kb)	11	308106	309397	1292	1	10581	ENST00000399817.9	0	IFITM2
3307	chr11	310888	311603	716	*	62.5255	-0.681514	0.424508	0.0704526	0.16981	716	Promoter (<=1kb)	11	310041	315271	5231	1	8519	ENST00000680588.1	847	IFITM1
3308	chr11	318206	319552	1347	*	79.9084	-0.736552	0.393115	0.0379382	0.116791	1347	Promoter (<=1kb)	11	318640	319615	976	1	105376505	ENST00000508004.2	0	LOC105376505
3309	chr11	320135	321256	1122	*	65.281	-0.0752885	0.391908	0.828494	0.928785	1122	Promoter (<=1kb)	11	319676	320494	819	2	10410	ENST00000679793.1	0	IFITM3
3310	chr11	326555	327579	1025	*	50.9857	0.0910082	0.449756	0.81788	0.929212	1025	Promoter (<=1kb)	11	319773	327537	7765	2	10410	ENST00000602735.2	0	IFITM3
3311	chr11	393273	393519	247	*	19.5976	1.64078	0.831302	0.00711123	0.0202682	247	Promoter (<=1kb)	11	393449	397655	4207	1	11187	ENST00000533249.5	0	PKP3
3312	chr11	396476	397690	1215	*	142.876	-0.876685	0.408539	0.016881	0.0653119	1215	Promoter (<=1kb)	11	397372	397776	405	1	11187	ENST00000524646.1	0	PKP3
3313	chr11	406700	407976	1277	*	146.846	-0.608106	0.365265	0.0682395	0.158792	1277	Promoter (<=1kb)	11	405716	407135	1420	2	59307	ENST00000526395.5	0	SIGIRR
3314	chr11	414653	415306	654	*	121.153	-0.18788	0.383927	0.58599	0.796875	654	Promoter (<=1kb)	11	405716	414999	9284	2	59307	ENST00000431843.7	0	SIGIRR
3315	chr11	416154	417291	1138	*	98.6387	-0.964626	0.408599	0.00878183	0.0288598	1138	Promoter (<=1kb)	11	405716	417325	11610	2	59307	ENST00000397632.7	34	SIGIRR
3316	chr11	447999	448770	772	*	160.963	-0.537952	0.359796	0.102311	0.206509	772	Promoter (<=1kb)	11	448268	487053	38786	1	81490	ENST00000532614.5	0	PTDSS2
3317	chr11	449892	450738	847	*	144.178	-0.427777	0.376739	0.210093	0.351209	847	Promoter (<=1kb)	11	450279	491399	41121	1	81490	ENST00000308020.6	0	PTDSS2
3318	chr11	503194	504228	1035	*	179.196	-1.03961	0.428664	0.00665338	0.0206333	1035	Promoter (<=1kb)	11	494512	503570	9059	2	6050	ENST00000534797.5	0	RNH1
3319	chr11	506273	507655	1383	*	346.358	-0.686444	0.347976	0.0322712	0.0668514	1383	Promoter (<=1kb)	11	494513	506821	12309	2	6050	ENST00000397614.5	0	RNH1
3320	chr11	512705	513350	646	*	35.96	-1.66896	0.543808	0.000464474	0.00347236	646	Intron (ENST00000670787.1/ENST00000670787.1, intron 1 of 1)	11	494561	507300	12740	2	6050	ENST00000356187.9	-5405	RNH1
3321	chr11	518482	519138	657	*	118.962	-0.409964	0.381473	0.23435	0.420376	657	Promoter (<=1kb)	11	518991	532262	13272	1	115399	ENST00000702393.1	0	LRRC56
3322	chr11	535098	536193	1096	*	250.274	-0.784617	0.329462	0.0104514	0.0448976	1096	Promoter (<=1kb)	11	532242	535339	3098	2	3265	ENST00000397596.6	0	HRAS
3323	chr11	536665	537635	971	*	139.532	-0.236117	0.407449	0.513164	0.640807	971	Promoter (<=1kb)	11	537527	554912	17386	1	115399	ENST00000270115.8	0	LRRC56
3324	chr11	560181	561798	1618	*	235.62	-1.08198	0.353046	0.000945206	0.00422001	1618	Promoter (<=1kb)	11	554850	560738	5889	2	256329	ENST00000329451.8	0	LMNTD2
3325	chr11	568059	569066	1008	*	245.808	-1.05509	0.353688	0.00127293	0.00693598	1008	Promoter (<=1kb)	11	565657	568449	2793	2	100506211	ENST00000665964.2	0	MIR210HG
3326	chr11	575294	576845	1552	*	229.381	-0.839785	0.341497	0.00794285	0.0222399	1552	Promoter (<=1kb)	11	576470	611964	35495	1	57661	ENST00000416188.3	0	PHRF1
3327	chr11	615566	616434	869	*	314.477	-0.821949	0.371563	0.0154432	0.051286	869	Promoter (<=1kb)	11	612555	615728	3174	2	3665	ENST00000397566.5	0	IRF7
3328	chr11	694772	696326	1555	*	410.688	-1.02546	0.309969	0.000440678	0.00226504	1555	Promoter (<=1kb)	11	644233	695222	50990	2	10522	ENST00000382409.4	0	DEAF1
3329	chr11	702710	703436	727	*	81.7881	0.0349769	0.407958	0.926226	1	727	Promoter (<=1kb)	11	703007	704129	1123	1	283232	ENST00000528024.1	0	TMEM80
3330	chr11	721480	722600	1121	*	50.9603	-0.81028	0.47785	0.0493353	0.125642	1121	Promoter (<=1kb)	11	721926	727721	5796	1	64787	ENST00000531393.5	0	EPS8L2
3331	chr11	746673	748733	2061	*	232.106	-0.508857	0.362449	0.124468	0.183261	2061	Promoter (<=1kb)	11	747415	763520	16106	1	6888	ENST00000528070.5	0	TALDO1
3332	chr11	776614	778138	1525	*	173.421	-0.555249	0.370673	0.0998053	0.159918	1525	Promoter (<=1kb)	11	777578	778285	708	1	124900301	ENST00000526588.1	0	LOC124900301
3333	chr11	796106	796612	507	*	141.564	0.0247034	0.390135	0.948113	0.999127	507	Promoter (<=1kb)	11	790475	796263	5789	2	79751	ENST00000320230.9	0	SLC25A22
3334	chr11	797155	798646	1492	*	270.55	-0.568434	0.376607	0.0963059	0.155632	1492	Promoter (<=1kb)	11	797511	799190	1680	1	101927423	ENST00000678030.1	0	PANO1
3335	chr11	804948	805606	659	*	113.202	-0.682452	0.432796	0.0735187	0.175682	659	Promoter (<=1kb)	11	799180	805103	5924	2	55367	ENST00000524486.5	0	PIDD1
3336	chr11	808907	810255	1349	*	312.267	-0.497658	0.356959	0.128004	0.226434	1349	Promoter (<=1kb)	11	799185	809499	10315	2	55367	ENST00000534525.5	0	PIDD1
3337	chr11	819138	820480	1343	*	253.029	-0.777137	0.364509	0.0198741	0.0544114	1343	Promoter (<=1kb)	11	818914	825573	6660	1	57104	ENST00000336615.9	224	PNPLA2
3338	chr11	820968	821600	633	*	110.263	0.270707	0.430902	0.474835	0.698003	633	Promoter (<=1kb)	11	820835	825219	4385	1	57104	ENST00000525250.5	133	PNPLA2
3339	chr11	821855	822363	509	*	115.944	0.121729	0.417113	0.744532	0.795843	509	Promoter (<=1kb)	11	822016	823572	1557	1	57104	ENST00000531923.1	0	PNPLA2
3340	chr11	827035	827964	930	*	65.5062	-1.221	0.478685	0.00367742	0.0150325	930	Promoter (<=1kb)	11	827248	828950	1703	1	283229	ENST00000527089.5	0	CRACR2B
3341	chr11	828916	829807	892	*	151.898	-0.203674	0.395746	0.563675	0.683616	892	Promoter (<=1kb)	11	829297	831985	2689	1	283229	ENST00000530688.5	0	CRACR2B
3342	chr11	832529	833590	1062	*	157.582	-0.664321	0.371102	0.0494259	0.0993383	1062	Promoter (<=1kb)	11	832887	838017	5131	1	977	ENST00000524748.6	0	CD151
3343	chr11	834904	835369	466	*	74.5584	1.24323	0.531014	0.0054091	0.0198256	466	Promoter (<=1kb)	11	835194	837513	2320	1	977	ENST00000530320.5	0	CD151
3344	chr11	842003	843464	1462	*	154.749	-0.372514	0.39137	0.289395	0.41801	1462	Promoter (<=1kb)	11	837356	842529	5174	2	5441	ENST00000534030.1	0	POLR2L
3345	chr11	848357	848713	357	*	32.6329	-0.291774	0.471343	0.467121	0.531793	357	Promoter (<=1kb)	11	848810	867111	18302	1	7106	ENST00000409531.5	-97	TSPAN4
3346	chr11	859496	860180	685	*	67.0993	-0.69293	0.455075	0.0801508	0.208549	685	Promoter (2-3kb)	11	862297	867109	4813	1	7106	ENST00000468468.5	-2117	TSPAN4
3347	chr11	910337	911676	1340	*	245.991	-0.414884	0.374388	0.221968	0.319448	1340	Promoter (<=1kb)	11	867859	910810	42952	2	66005	ENST00000323578.13	0	CHID1
3348	chr11	925465	926463	999	*	91.3769	-0.522059	0.371141	0.122034	0.247416	999	Promoter (<=1kb)	11	925809	1012245	86437	1	161	ENST00000332231.9	0	AP2A2
3349	chr11	932459	932830	372	*	41.0645	2.09413	0.593843	5.14306e-05	0.000378769	372	Promoter (<=1kb)	11	932687	984753	52067	1	161	ENST00000531548.6	0	AP2A2
3350	chr11	942212	942497	286	*	17.1859	0.481171	0.606699	0.295908	0.318506	286	Promoter (<=1kb)	11	942279	984753	42475	1	161	ENST00000526753.6	0	AP2A2
3351	chr11	942807	943205	399	*	24.5439	0.131876	0.548533	0.763374	0.833125	399	Promoter (<=1kb)	11	943100	984753	41654	1	161	ENST00000530801.6	0	AP2A2
3352	chr11	945988	946372	385	*	16.3439	-1.28116	0.758027	0.0230642	0.0529797	385	Promoter (<=1kb)	11	946461	984753	38293	1	161	ENST00000524559.2	-89	AP2A2
3353	chr11	1309103	1310154	1052	*	195.73	-0.438339	0.357616	0.180541	0.331779	1052	Promoter (<=1kb)	11	1309769	1310707	939	1	255512	ENST00000530897.1	0	TOLLIP-DT
3354	chr11	1335612	1336734	1123	*	110.12	0.131879	0.392097	0.710886	0.886077	1123	Promoter (<=1kb)	11	1333250	1337068	3819	2	124902606	ENST00000662307.1	334	LOC124902606
3355	chr11	1389178	1390206	1029	*	288.407	-0.731656	0.30445	0.0104926	0.034585	1029	Promoter (<=1kb)	11	1389899	1462685	72787	1	9024	ENST00000308219.13	0	BRSK2
3356	chr11	1559438	1559999	562	*	29.9748	1.15986	0.595454	0.0155353	0.0455806	562	Promoter (<=1kb)	11	1557523	1559443	1921	2	1850	ENST00000528778.1	0	DUSP8
3357	chr11	1571938	1572780	843	*	78.4075	-0.530107	0.397474	0.137549	0.286529	843	Promoter (<=1kb)	11	1554051	1572271	18221	2	1850	ENST00000397374.8	0	DUSP8
3358	chr11	1574120	1574971	852	*	74.9899	-0.54864	0.436713	0.151671	0.279982	852	Promoter (<=1kb)	11	1573771	1597908	24138	1	338651	ENST00000659213.1	349	KRTAP5-AS1
3359	chr11	1748828	1750786	1959	*	186.282	1.60887	0.479916	0.000149406	0.00092637	1959	Promoter (<=1kb)	11	1732406	1750595	18190	2	402778	ENST00000340134.5	0	IFITM10
3360	chr11	1757908	1758536	629	*	80.5564	-0.193423	0.37645	0.569271	0.790802	629	Promoter (<=1kb)	11	1753140	1758033	4894	2	1509	ENST00000637158.1	0	CTSD
3361	chr11	1760340	1761153	814	*	112.496	2.47132	0.499439	7.38441e-08	1.99536e-06	814	Promoter (<=1kb)	11	1760348	1762486	2139	1	126568849	ENST00000449248.1	0	PRADX
3362	chr11	1763471	1764356	886	*	103.064	-0.126891	0.373463	0.706338	0.862379	886	Promoter (<=1kb)	11	1734821	1763954	29134	2	1509	ENST00000636615.1	0	CTSD
3363	chr11	1777754	1778387	634	*	114.522	0.325864	0.439518	0.39516	0.614572	634	Promoter (<=1kb)	11	1776930	1778388	1459	2	105376517	ENST00000449749.1	1	LOC105376517
3364	chr11	1839580	1840379	800	*	92.2624	-0.417116	0.412255	0.253946	0.429797	800	Promoter (<=1kb)	11	1839697	1841680	1984	1	7136	ENST00000252898.11	0	TNNI2
3365	chr11	1850104	1851051	948	*	116.515	0.521453	0.434964	0.169321	0.295397	948	Promoter (2-3kb)	11	1853084	1892263	39180	1	4046	ENST00000311604.8	-2033	LSP1
3366	chr11	1852800	1853213	414	*	28.372	-0.932573	0.586566	0.049034	0.0799699	414	Promoter (<=1kb)	11	1853084	1892263	39180	1	4046	ENST00000311604.8	0	LSP1
3367	chr11	1862928	1863946	1019	*	82.8131	0.527951	0.473138	0.189121	0.348272	1019	Promoter (<=1kb)	11	1863246	1883428	20183	1	4046	ENST00000421485.5	0	LSP1
3368	chr11	1869954	1870291	338	*	17.8272	-0.598349	0.62435	0.209001	0.293557	338	Promoter (<=1kb)	11	1870150	1884009	13860	1	4046	ENST00000429923.5	0	LSP1
3369	chr11	1946787	1949201	2415	*	98.3428	-0.639924	0.406842	0.0782403	0.133312	2415	Promoter (<=1kb)	11	1947278	1956609	9332	1	6150	ENST00000381519.5	0	MRPL23
3370	chr11	2268964	2270228	1265	*	104.864	-0.606244	0.39803	0.0898984	0.225837	1265	Promoter (<=1kb)	11	2268498	2270588	2091	2	430	ENST00000331289.5	360	ASCL2
3371	chr11	2301705	2303349	1645	*	262.692	-0.193485	0.340884	0.537522	0.581398	1645	Promoter (<=1kb)	11	2301997	2310018	8022	1	10077	ENST00000437313.1	0	TSPAN32
3372	chr11	2376952	2377762	811	*	75.0936	-0.714387	0.394308	0.0442453	0.116856	811	Promoter (<=1kb)	11	2377310	2397397	20088	1	975	ENST00000263645.10	0	CD81
3373	chr11	2382936	2383645	710	*	159.212	0.436597	0.388046	0.210782	0.3749	710	Promoter (<=1kb)	11	2382460	2397016	14557	1	975	ENST00000492627.5	476	CD81
3374	chr11	2399788	2401034	1247	*	518.432	-0.627831	0.345131	0.0485592	0.0919098	1247	Promoter (<=1kb)	11	2400488	2403878	3391	1	10078	ENST00000380996.9	0	TSSC4
3375	chr11	2443943	2445492	1550	*	149.449	-0.694435	0.356286	0.0338302	0.0693694	1550	Promoter (<=1kb)	11	2404515	2444514	40000	2	29850	ENST00000696290.1	0	TRPM5
3376	chr11	2699183	2700901	1719	*	201.037	-0.40022	0.325322	0.185859	0.265849	1719	Promoter (<=1kb)	11	2608328	2699994	91667	2	10984	ENST00000597346.1	0	KCNQ1OT1
3377	chr11	2860411	2861115	705	*	50.8346	0.374417	0.423978	0.31679	0.517241	705	Promoter (<=1kb)	11	2840135	2861568	21434	2	338653	ENST00000440887.2	453	KCNQ1-AS1
3378	chr11	2884464	2886204	1741	*	225.449	-1.06961	0.31686	0.00032927	0.00171185	1741	Promoter (<=1kb)	11	2883213	2885771	2559	2	1028	ENST00000414822.8	0	CDKN1C
3379	chr11	2898565	2899772	1208	*	207.654	0.0969479	0.342658	0.762057	0.872921	1208	Promoter (<=1kb)	11	2899721	2925246	25526	1	5002	ENST00000347936.6	0	SLC22A18
3380	chr11	2901874	2902944	1071	*	253.717	-0.508077	0.353488	0.117277	0.215425	1071	Promoter (<=1kb)	11	2902278	2925246	22969	1	5002	ENST00000649076.2	0	SLC22A18
3381	chr11	2929058	2930993	1936	*	278.624	-0.479545	0.366925	0.151595	0.212708	1936	Promoter (<=1kb)	11	2928273	2929420	1148	2	7262	ENST00000314222.5	0	PHLDA2
3382	chr11	2951265	2952177	913	*	57.7581	1.86735	0.492206	2.21691e-05	0.000230227	913	Promoter (<=1kb)	11	2945063	2951295	6233	2	4676	ENST00000469089.5	0	NAP1L4
3383	chr11	2991536	2993196	1661	*	393.633	-0.852173	0.33311	0.00594471	0.0170522	1661	Promoter (<=1kb)	11	2944431	2992377	47947	2	4676	ENST00000620138.4	0	NAP1L4
3384	chr11	3056490	3057869	1380	*	208.311	-0.579064	0.343097	0.0675274	0.129385	1380	Promoter (<=1kb)	11	3057538	3064707	7170	1	124902615	ENST00000648498.1	0	LOC124902615
3385	chr11	3164899	3165479	581	*	79.3404	-0.865513	0.389313	0.014179	0.0491993	581	Promoter (<=1kb)	11	3087107	3165310	78204	2	114879	ENST00000263650.12	0	OSBPL5
3386	chr11	3225990	3226589	600	*	80.1737	0.214183	0.383522	0.538056	0.760637	600	3' UTR	11	3225030	3232417	7388	2	116534	ENST00000389832.7	5828	MRGPRE
3387	chr11	3378517	3379455	939	*	263.505	-0.40284	0.297939	0.150639	0.233392	939	Promoter (<=1kb)	11	3339261	3379133	39873	2	7748	ENST00000528796.5	0	ZNF195
3388	chr11	3422215	3423231	1017	*	226.863	-0.455572	0.323455	0.129814	0.242154	1017	Exon (ENST00000448322.2/ENST00000448322.2, exon 1 of 8)	11	3401759	3408810	7052	1	650368	ENST00000450217.3	20456	TSSC2
3389	chr11	3626205	3626817	613	*	75.0319	-0.461634	0.395936	0.194475	0.365876	613	Promoter (<=1kb)	11	3626439	3637672	11234	1	7221	ENST00000696867.1	0	TRPC2
3390	chr11	3641911	3642713	803	*	99.9813	-1.08934	0.36837	0.00132045	0.0071861	803	Promoter (<=1kb)	11	3638512	3641992	3481	2	116969	ENST00000397067.7	0	ART5
3391	chr11	3644896	3645240	345	*	31.552	-1.42366	0.598889	0.00469373	0.015345	345	Promoter (<=1kb)	11	3645128	3659612	14485	1	417	ENST00000529556.1	0	ART1
3392	chr11	3665690	3666228	539	*	66.2343	-0.477987	0.383784	0.167506	0.283898	539	3' UTR	11	3668500	3669887	1388	2	57053	ENST00000493827.2	3659	CHRNA10
3393	chr11	3722955	3723630	676	*	86.977	0.623232	0.487321	0.128549	0.295034	676	Promoter (<=1kb)	11	3675030	3723202	48173	2	4928	ENST00000700595.1	0	NUP98
3394	chr11	3781296	3781790	495	*	57.114	0.622085	0.431725	0.0988156	0.204311	495	Promoter (<=1kb)	11	3711575	3782089	70515	2	4928	ENST00000700605.1	299	NUP98
3395	chr11	3797206	3798218	1013	*	804.622	-0.659949	0.266558	0.00937553	0.0253999	1013	Promoter (<=1kb)	11	3797724	3826371	28648	1	27315	ENST00000528216.5	0	PGAP2
3396	chr11	3807691	3808148	458	*	44.0495	-0.591575	0.440217	0.124761	0.244171	458	Promoter (<=1kb)	11	3808010	3825645	17636	1	27315	ENST00000465307.6	0	PGAP2
3397	chr11	3808391	3809497	1107	*	99.4356	-0.831122	0.364639	0.0128113	0.04434	1107	Promoter (<=1kb)	11	3808541	3825068	16528	1	27315	ENST00000525937.1	0	PGAP2
3398	chr11	3815824	3816329	506	*	26.5779	1.17653	0.590447	0.014108	0.0454101	506	Promoter (<=1kb)	11	3816189	3824172	7984	1	27315	ENST00000529944.1	0	PGAP2
3399	chr11	3823302	3823829	528	*	34.7894	0.737486	0.512047	0.083378	0.197664	528	Promoter (<=1kb)	11	3823620	3824320	701	1	27315	ENST00000527810.1	0	PGAP2
3400	chr11	3824497	3825623	1127	*	99.1157	-0.962493	0.366589	0.00421748	0.0167709	1127	Promoter (<=1kb)	11	3824571	3825875	1305	1	27315	ENST00000528526.1	0	PGAP2
3401	chr11	3830794	3831132	339	*	42.6954	0.640394	0.481001	0.115921	0.242699	339	Promoter (<=1kb)	11	3827445	3830651	3207	2	391	ENST00000533217.1	-143	RHOG
3402	chr11	3837769	3838173	405	*	275.297	-0.340151	0.287068	0.209444	0.387223	405	Promoter (<=1kb)	11	3826982	3837867	10886	2	391	ENST00000396979.1	0	RHOG
3403	chr11	3840687	3841886	1200	*	561.197	0.264733	0.273098	0.309105	0.376596	1200	Promoter (<=1kb)	11	3826978	3840959	13982	2	391	ENST00000351018.5	0	RHOG
3404	chr11	3854421	3856406	1986	*	559.977	-0.483655	0.294769	0.0814738	0.132655	1986	Promoter (<=1kb)	11	3856062	3856141	80	1	100616453	ENST00000583618.1	0	MIR4687
3405	chr11	3865622	3866700	1079	*	93.9089	0.00312781	0.344179	0.994668	1	1079	Promoter (<=1kb)	11	3867103	4059403	192301	1	6786	ENST00000532610.5	-403	STIM1
3406	chr11	3946579	3947660	1082	*	97.5245	-0.730176	0.365929	0.029167	0.0842316	1082	Promoter (<=1kb)	11	3947343	4055565	108223	1	6786	ENST00000532990.1	0	STIM1
3407	chr11	4057872	4058539	668	*	255.415	0.519325	0.294897	0.061144	0.154779	668	Promoter (<=1kb)	11	4058749	4092126	33378	1	6786	ENST00000533977.5	-210	STIM1
3408	chr11	4085618	4085916	299	*	18.6119	-0.547114	0.583128	0.233227	0.330962	299	Promoter (<=1kb)	11	4086205	4091966	5762	1	6786	ENST00000526156.1	-289	STIM1
3409	chr11	4094295	4095338	1044	*	344.161	-0.328672	0.270647	0.201674	0.360502	1044	Promoter (<=1kb)	11	4094707	4107480	12774	1	6240	ENST00000532710.5	0	RRM1
3410	chr11	4186960	4188057	1098	*	389.41	-0.273176	0.281851	0.305957	0.574782	1098	Promoter (<=1kb)	11	4187140	4202655	15516	1	100506082	ENST00000525365.1	0	LINC02749
3411	chr11	4393034	4394159	1126	*	437.871	-0.184827	0.284785	0.491668	0.614692	1126	Promoter (<=1kb)	11	4384897	4393702	8806	2	6737	ENST00000254436.8	0	TRIM21
3412	chr11	4482185	4482995	811	*	248.014	0.0796631	0.321302	0.793088	0.907606	811	Promoter (<=1kb)	11	4482646	4493497	10852	1	390036	ENST00000641528.1	0	OR52K1
3413	chr11	4607726	4608638	913	*	637.576	-0.289553	0.302657	0.30788	0.438732	913	Promoter (<=1kb)	11	4598672	4608231	9560	2	55128	ENST00000300747.10	0	TRIM68
3414	chr11	4636790	4637673	884	*	79.6299	-0.294493	0.385328	0.395772	0.552398	884	Promoter (<=1kb)	11	4637477	4643060	5584	1	390038	ENST00000641817.1	0	OR51D1
3415	chr11	4736627	4737430	804	*	24.218	-0.998705	0.698007	0.0571741	0.142046	804	Exon (ENST00000610003.1/ENST00000610003.1, exon 1 of 1)	11	4756645	4756797	153	1	124900304	ENST00000365110.1	-19215	LOC124900304
3416	chr11	5123930	5124380	451	*	51.1902	-0.627032	0.491545	0.132037	0.274783	451	Intron (ENST00000481634.1/ENST00000481634.1, intron 1 of 1)	11	5128776	5138251	9476	2	390054	ENST00000642125.1	13871	OR52A5
3417	chr11	5204856	5205202	347	*	23.6945	-0.864554	0.682037	0.0896683	0.154487	347	Exon (ENST00000418080.2/ENST00000418080.2, exon 1 of 2)	11	5199735	5200682	948	2	283111	ENST00000641270.1	-4174	OR51V1
3418	chr11	5596020	5597002	983	*	46.8866	-0.463571	0.462191	0.243371	0.372754	983	Promoter (<=1kb)	11	5596109	5612952	16844	1	117854	ENST00000278302.9	0	TRIM6
3419	chr11	5624579	5625575	997	*	308.621	-0.473765	0.324534	0.116483	0.214315	997	Promoter (<=1kb)	11	5625001	5644398	19398	1	53840	ENST00000429814.3	0	TRIM34
3420	chr11	5631903	5632616	714	*	55.2567	-2.82611	0.526052	1.07022e-08	3.65839e-07	714	Promoter (<=1kb)	11	5632281	5641298	9018	1	53840	ENST00000491385.1	0	TRIM34
3421	chr11	5684438	5685438	1001	*	406.803	-0.282374	0.299104	0.31515	0.500366	1001	Promoter (<=1kb)	11	5663195	5685074	21880	2	85363	ENST00000380034.8	0	TRIM5
3422	chr11	5689485	5690099	615	*	231.424	-1.50059	0.3749	1.74739e-05	0.000204988	615	Promoter (<=1kb)	11	5689610	5710760	21151	1	10346	ENST00000460454.2	0	TRIM22
3423	chr11	5808322	5809507	1186	*	140.863	-0.681347	0.358103	0.0380817	0.122646	1186	Promoter (<=1kb)	11	5808924	5821483	12560	1	390077	ENST00000317037.3	0	OR52N2
3424	chr11	5986055	5986537	483	*	19.1583	-0.739595	0.633755	0.125564	0.266097	483	Promoter (<=1kb)	11	5985892	5986985	1094	2	338751	ENST00000332249.4	448	OR52L1
3425	chr11	6027352	6027851	500	*	45.9385	2.63429	0.588217	6.63655e-07	1.1e-05	500	Promoter (2-3kb)	11	6019336	6030758	11423	2	120796	ENST00000641900.1	2907	OR56A1
3426	chr11	6056827	6058117	1291	*	140.008	-1.41215	0.375959	5.06039e-05	0.000493039	1291	Exon (ENST00000572217.2/ENST00000572217.2, exon 1 of 1)	11	6021686	6034338	12653	2	120796	ENST00000641423.1	-22489	OR56A1
3427	chr11	6127944	6128246	303	*	39.004	0.327729	0.515707	0.43742	0.550022	303	Intron (ENST00000529961.1/124902622, intron 1 of 2)	11	6107684	6108835	1152	1	196335	ENST00000316529.3	20260	OR56B4
3428	chr11	6128974	6130327	1354	*	145.187	-0.681987	0.342899	0.0311467	0.0766913	1354	Exon (ENST00000316517.3/ENST00000316517.3, exon 1 of 1)	11	6107684	6108835	1152	1	196335	ENST00000316529.3	21290	OR56B4
3429	chr11	6204749	6205201	453	*	87.2889	-0.993096	0.375484	0.00380104	0.0162699	453	Promoter (<=1kb)	11	6205557	6211135	5579	1	160298	ENST00000316375.3	-356	C11orf42
3430	chr11	6219106	6219861	756	*	148.127	2.41764	0.360897	2.17846e-12	2.07367e-10	756	Promoter (<=1kb)	11	6217805	6218741	937	2	84067	ENST00000532797.1	-365	FHIP1B
3431	chr11	6234520	6235534	1015	*	1395.29	-0.37008	0.280133	0.162796	0.24065	1015	Promoter (<=1kb)	11	6234765	6241991	7227	1	1262	ENST00000533426.5	0	CNGA4
3432	chr11	6258722	6260005	1284	*	77.6109	-0.365951	0.365516	0.272377	0.421595	1284	Promoter (<=1kb)	11	6259806	6272062	12257	1	887	ENST00000532715.5	0	CCKBR
3433	chr11	6298648	6298940	293	*	22.4661	-1.22053	0.603907	0.0136653	0.035844	293	Distal Intergenic	11	6319127	6334490	15364	1	101927825	ENST00000688795.1	-20187	LOC101927825
3434	chr11	6319353	6321219	1867	*	607.763	-0.230756	0.263842	0.358486	0.406896	1867	Promoter (<=1kb)	11	6319534	6346313	26780	1	101927825	ENST00000652923.1	0	LOC101927825
3435	chr11	6362969	6363574	606	*	79.4373	-0.323813	0.35512	0.319297	0.526943	606	Promoter (<=1kb)	11	6362799	6365262	2464	1	124902623	ENST00000532430.1	170	LOC124902623
3436	chr11	6389911	6390818	908	*	517.79	-0.297774	0.268802	0.244188	0.415689	908	Promoter (<=1kb)	11	6390473	6394991	4519	1	6609	ENST00000534405.5	0	SMPD1
3437	chr11	6402471	6403264	794	*	55.6292	-0.276318	0.398627	0.436936	0.646956	794	Promoter (<=1kb)	11	6395158	6402784	7627	2	322	ENST00000524626.5	0	APBB1
3438	chr11	6418980	6419616	637	*	150.275	-0.481431	0.332097	0.117463	0.250804	637	Promoter (<=1kb)	11	6395125	6419070	23946	2	322	ENST00000299402.10	0	APBB1
3439	chr11	6437918	6438365	448	*	33.5856	-0.923863	0.551212	0.0429039	0.102769	448	Promoter (<=1kb)	11	6437045	6438109	1065	2	3263	ENST00000529775.1	0	HPX
3440	chr11	6473436	6474507	1072	*	258.622	-0.00012645	0.286758	0.996777	1	1072	Promoter (<=1kb)	11	6448613	6473941	25329	2	10612	ENST00000345851.8	0	TRIM3
3441	chr11	6480907	6482177	1271	*	474.652	-0.331047	0.267435	0.193547	0.264791	1271	Promoter (<=1kb)	11	6474683	6481479	6797	2	23647	ENST00000614314.4	0	ARFIP2
3442	chr11	6603294	6605090	1797	*	460.658	-0.498086	0.265876	0.0493254	0.0934466	1797	Promoter (<=1kb)	11	6595072	6603616	8545	2	23378	ENST00000254605.11	0	RRP8
3443	chr11	6606944	6607622	679	*	234.278	-0.288991	0.32278	0.335501	0.52353	679	Promoter (<=1kb)	11	6607671	6608418	748	1	3611	ENST00000524735.1	-49	ILK
3444	chr11	6611733	6612999	1267	*	539.087	-0.55006	0.272606	0.0337787	0.0717531	1267	Promoter (<=1kb)	11	6606294	6612216	5923	2	6881	ENST00000299424.9	0	TAF10
3445	chr11	6617265	6617781	517	*	186.087	0.759532	0.339929	0.0151618	0.042749	517	Promoter (<=1kb)	11	6616544	6617464	921	2	1200	ENST00000528807.2	0	TPP1
3446	chr11	6618107	6619729	1623	*	635.55	-0.226081	0.254807	0.353186	0.401702	1623	Promoter (<=1kb)	11	6612768	6619422	6655	2	1200	ENST00000299427.12	0	TPP1
3447	chr11	6654945	6656204	1260	*	92.2591	0.0376114	0.346736	0.908743	0.997423	1260	Promoter (<=1kb)	11	6621330	6655809	34480	2	8642	ENST00000299441.5	0	DCHS1
3448	chr11	6682668	6683776	1109	*	551.67	-0.464684	0.267589	0.0681891	0.140519	1109	Promoter (<=1kb)	11	6680385	6683340	2956	2	63875	ENST00000288937.7	0	MRPL17
3449	chr11	6721375	6721689	315	*	22.138	-0.0644282	0.56608	0.880289	1	315	Promoter (<=1kb)	11	6714610	6721880	7271	2	387751	ENST00000531871.3	191	GVINP1
3450	chr11	6745687	6746890	1204	*	87.7319	-0.928323	0.410947	0.0118405	0.0494811	1204	Exon (ENST00000526769.3/ENST00000526769.3, exon 1 of 2)	11	6714610	6721880	7271	2	387751	ENST00000531871.3	-23807	GVINP1
3451	chr11	6772398	6772901	504	*	112.838	0.0562867	0.403515	0.878849	1	504	Promoter (<=1kb)	11	6765626	6771976	6351	2	338755	ENST00000641169.1	-422	OR2AG2
3452	chr11	6926025	6927191	1167	*	107.79	-1.07658	0.422009	0.00450653	0.0231502	1167	Promoter (<=1kb)	11	6821942	6926878	104937	2	107984019	ENST00000637205.2	0	LOC107984019
3453	chr11	7019753	7020892	1140	*	94.6616	-1.48604	0.458419	0.000315113	0.00228732	1140	Promoter (<=1kb)	11	7020479	7071526	51048	1	338323	ENST00000299481.5	0	NLRP14
3454	chr11	7251434	7252603	1170	*	51.0944	-1.2787	0.518061	0.00423191	0.0161497	1170	Promoter (<=1kb)	11	7251904	7469043	217140	1	143425	ENST00000318881.11	0	SYT9
3455	chr11	7512498	7514629	2132	*	747.005	-0.711498	0.26448	0.004805	0.0144006	2132	Promoter (<=1kb)	11	7439092	7513644	74553	2	100506258	ENST00000664943.1	0	SYT9-AS1
3456	chr11	7571709	7572380	672	*	71.0701	0.0793507	0.39697	0.826013	1	672	Promoter (1-2kb)	11	7573905	7629511	55607	1	8495	ENST00000529575.5	-1525	PPFIBP2
3457	chr11	7577440	7578366	927	*	153.009	0.341619	0.33443	0.270023	0.42306	927	Promoter (<=1kb)	11	7577117	7656977	79861	1	8495	ENST00000529021.1	323	PPFIBP2
3458	chr11	7639115	7640000	886	*	32.7467	-1.73945	0.599581	0.00070885	0.00433718	886	Promoter (<=1kb)	11	7639732	7642156	2425	1	8495	ENST00000532172.1	0	PPFIBP2
3459	chr11	7650789	7651750	962	*	169.836	-0.197885	0.333796	0.521513	0.648076	962	Promoter (<=1kb)	11	7651715	7653756	2042	1	8495	ENST00000534552.1	0	PPFIBP2
3460	chr11	7665494	7666205	712	*	82.7211	-0.662259	0.370096	0.0496187	0.144549	712	Promoter (<=1kb)	11	7665282	7666684	1403	2	51700	ENST00000532621.1	479	CYB5R2
3461	chr11	7672995	7674355	1361	*	222.707	-0.515113	0.313804	0.0789188	0.156572	1361	Promoter (<=1kb)	11	7665100	7673472	8373	2	51700	ENST00000524790.5	0	CYB5R2
3462	chr11	7677022	7677521	500	*	150.358	0.681213	0.3278	0.0246944	0.0754149	500	Promoter (<=1kb)	11	7669205	7677222	8018	2	51700	ENST00000524608.5	0	CYB5R2
3463	chr11	7905727	7906806	1080	*	31.0779	0.901997	0.558407	0.0458345	0.118748	1080	Promoter (<=1kb)	11	7850751	7905955	55205	2	283299	ENST00000527847.5	0	LOC283299
3464	chr11	7977208	7977604	397	*	30.1302	-0.494415	0.547024	0.260806	0.340322	397	Exon (ENST00000527162.1/ENST00000527162.1, exon 1 of 1)	11	7970251	8001862	31612	1	8665	ENST00000533626.5	6957	EIF3F
3465	chr11	7986684	7987666	983	*	404.581	-0.280137	0.312956	0.337834	0.526141	983	Promoter (<=1kb)	11	7987337	7996139	8803	1	8665	ENST00000531572.2	0	EIF3F
3466	chr11	8018865	8020353	1489	*	135.578	-0.465118	0.328604	0.127491	0.225718	1489	Promoter (<=1kb)	11	8019244	8101780	82537	1	7275	ENST00000534099.5	0	TUB
3467	chr11	8080645	8081874	1230	*	83.9703	-0.91161	0.388917	0.00984821	0.0328912	1230	Promoter (<=1kb)	11	8081211	8106243	25033	1	7275	ENST00000299506.3	0	TUB
3468	chr11	8262595	8263242	648	*	92.7967	-0.826317	0.376626	0.0160646	0.0543072	648	Promoter (<=1kb)	11	8224449	8263388	38940	2	4004	ENST00000524379.1	146	LMO1
3469	chr11	8263833	8264282	450	*	111.476	-0.183385	0.32587	0.544254	0.781868	450	Promoter (<=1kb)	11	8224309	8263878	39570	2	4004	ENST00000335790.8	0	LMO1
3470	chr11	8267962	8268843	882	*	79.2951	-0.71995	0.388162	0.040373	0.106094	882	Promoter (<=1kb)	11	8224314	8268716	44403	2	4004	ENST00000428101.6	0	LMO1
3471	chr11	8671209	8671837	629	*	36.9531	1.16884	0.673387	0.0221376	0.0691374	629	Promoter (<=1kb)	11	8644330	8671866	27537	2	9866	ENST00000531498.5	29	TRIM66
3472	chr11	8682148	8683305	1158	*	293.835	-0.529971	0.287555	0.0510966	0.114128	1158	Promoter (<=1kb)	11	8682788	8683779	992	1	6157	ENST00000529227.5	0	RPL27A
3473	chr11	8688010	8689365	1356	*	360.608	-0.493493	0.282744	0.0654035	0.119873	1356	Promoter (2-3kb)	11	8685439	8685569	131	1	677826	ENST00000391305.1	2571	SNORA3B
3474	chr11	8697024	8697925	902	*	69.735	-0.245835	0.387131	0.479918	0.640389	902	Promoter (<=1kb)	11	8696436	8697773	1338	2	6764	ENST00000532738.1	0	DENND2B
3475	chr11	8711937	8712501	565	*	46.7193	-0.199059	0.410452	0.583451	0.751991	565	Promoter (<=1kb)	11	8707103	8712720	5618	2	6764	ENST00000530338.5	219	DENND2B
3476	chr11	8715525	8715862	338	*	36.5941	0.00952964	0.471555	0.983859	0.894753	338	Promoter (<=1kb)	11	8702572	8715830	13259	2	6764	ENST00000530559.5	0	DENND2B
3477	chr11	8717633	8718735	1103	*	173.491	1.01216	0.352576	0.00177145	0.0109984	1103	Promoter (<=1kb)	11	8693748	8718477	24730	2	6764	ENST00000526099.5	0	DENND2B
3478	chr11	8719125	8719730	606	*	149.419	3.33597	0.476895	1.65891e-13	2.0663e-11	606	Promoter (<=1kb)	11	8693353	8719143	25791	2	6764	ENST00000530991.5	0	DENND2B
3479	chr11	8768619	8769162	544	*	31.5549	1.66799	0.649936	0.00164068	0.00763176	544	Promoter (<=1kb)	11	8768778	8785771	16994	1	102724784	ENST00000532930.1	0	DENND2B-AS1
3480	chr11	8794669	8795109	441	*	29.1785	-1.73337	0.590656	0.000641695	0.00352229	441	Promoter (<=1kb)	11	8715781	8794842	79062	2	6764	ENST00000530580.5	0	DENND2B
3481	chr11	8870471	8871511	1041	*	87.4869	-0.068407	0.350408	0.829821	0.997087	1041	Promoter (<=1kb)	11	8715723	8871079	155357	2	6764	ENST00000526057.5	0	DENND2B
3482	chr11	8910930	8911836	907	*	268.375	-0.288673	0.303029	0.309388	0.50034	907	Promoter (<=1kb)	11	8911139	8920084	8946	1	56672	ENST00000299576.9	0	AKIP1
3483	chr11	8963942	8965258	1317	*	527.818	-0.276582	0.277071	0.292464	0.374272	1317	Promoter (<=1kb)	11	8964502	8966502	2001	1	493900	ENST00000689197.1	0	TMEM9B-AS1
3484	chr11	9003457	9004498	1042	*	137.451	-0.360179	0.337556	0.248378	0.42889	1042	Promoter (<=1kb)	11	9004093	9067776	63684	1	105376541	ENST00000670061.1	0	NRIP3-DT
3485	chr11	9091147	9092264	1118	*	53.3214	-0.79137	0.418644	0.0337713	0.0937817	1118	Promoter (<=1kb)	11	9019476	9091599	72124	2	57758	ENST00000649792.2	0	SCUBE2
3486	chr11	9093226	9093997	772	*	32.6063	0.298691	0.499384	0.473531	0.766244	772	Promoter (<=1kb)	11	9094377	9095890	1514	1	283102	ENST00000533985.1	-380	KRT8P41
3487	chr11	9137594	9138250	657	*	96.6594	-0.158639	0.343419	0.615462	0.832234	657	Promoter (<=1kb)	11	9079471	9138114	58644	2	57758	ENST00000534295.1	0	SCUBE2
3488	chr11	9150365	9150874	510	*	49.3051	4.04046	0.667261	1.33191e-10	7.11699e-09	510	Promoter (<=1kb)	11	9146797	9150759	3963	2	23258	ENST00000531580.1	0	DENND5A
3489	chr11	9263743	9265722	1980	*	318.153	-0.190352	0.326503	0.529189	0.540002	1980	Promoter (<=1kb)	11	9138825	9265350	126526	2	23258	ENST00000328194.8	0	DENND5A
3490	chr11	9314107	9315083	977	*	440.404	-0.362285	0.275196	0.165524	0.367396	977	Promoter (<=1kb)	11	9280654	9314567	33914	2	440026	ENST00000299596.8	0	TMEM41B
3491	chr11	9384175	9385536	1362	*	316.369	-0.462869	0.313181	0.113961	0.177053	1362	Promoter (<=1kb)	11	9384652	9410032	25381	1	10527	ENST00000533233.1	0	IPO7
3492	chr11	9460335	9461607	1273	*	719.05	-0.414969	0.272017	0.108504	0.176476	1273	Promoter (<=1kb)	11	9459549	9460702	1154	2	644656	ENST00000596206.3	0	LOC644656
3493	chr11	9572803	9574241	1439	*	525.542	-0.470121	0.286698	0.0827468	0.143425	1439	Promoter (<=1kb)	11	9573670	9589985	16316	1	7465	ENST00000450114.7	0	WEE1
3494	chr11	9613161	9614735	1575	*	306.698	-0.456527	0.313836	0.119614	0.190608	1575	Exon (ENST00000684807.1/ENST00000684807.1, exon 1 of 1)	11	9586714	9593457	6744	1	7465	ENST00000527848.1	26447	WEE1
3495	chr11	9663565	9664983	1419	*	219.303	-0.42498	0.321617	0.155981	0.265779	1419	Promoter (<=1kb)	11	9664077	9751821	87745	1	23075	ENST00000447399.6	0	SWAP70
3496	chr11	9757873	9760073	2201	*	585.9	0.204585	0.281514	0.445772	0.476017	2201	Promoter (<=1kb)	11	9758296	9791244	32949	1	105369149	ENST00000499953.6	0	LOC105369149
3497	chr11	9787994	9788738	745	*	138.811	2.7152	0.384728	1.47975e-13	1.90014e-11	745	Promoter (<=1kb)	11	9779154	9787973	8820	2	81846	ENST00000525040.5	-21	SBF2
3498	chr11	10293436	10294934	1499	*	222.568	0.357937	0.296506	0.200073	0.27183	1499	Promoter (<=1kb)	11	9776776	10294221	517446	2	81846	ENST00000692716.1	0	SBF2
3499	chr11	10304543	10305185	643	*	122.985	0.0924429	0.350987	0.777009	0.978239	643	Promoter (<=1kb)	11	10305073	10307395	2323	1	133	ENST00000534464.1	0	ADM
3500	chr11	10307368	10308353	986	*	263.588	0.177556	0.295409	0.525842	0.588081	986	Promoter (<=1kb)	11	10308313	10410838	102526	1	100130460	ENST00000527261.5	0	CAND1.11
3501	chr11	10398396	10398961	566	*	111.701	1.20251	0.35915	0.000273608	0.00225775	566	Intron (ENST00000527261.5/100130460, intron 2 of 2)	11	10408368	10410822	2455	1	100130460	ENST00000527369.1	-9407	CAND1.11
3502	chr11	10450102	10451795	1694	*	166.566	-0.340237	0.361318	0.302234	0.370125	1694	Promoter (<=1kb)	11	10450321	10482168	31848	1	272	ENST00000529835.6	0	AMPD3
3503	chr11	10454914	10455476	563	*	161.402	4.24185	0.436667	2.87258e-23	3.46497e-20	563	Promoter (<=1kb)	11	10455264	10507579	52316	1	272	ENST00000396553.7	0	AMPD3
3504	chr11	10455882	10456462	581	*	141.056	0.267211	0.354585	0.412248	0.63122	581	Promoter (<=1kb)	11	10456186	10506111	49926	1	272	ENST00000528723.5	0	AMPD3
3505	chr11	10540631	10541634	1004	*	224.16	-0.550907	0.333556	0.0748783	0.152976	1004	Promoter (<=1kb)	11	10541258	10599936	58679	1	100129827	ENST00000663840.1	0	IRAG1-AS1
3506	chr11	10592213	10592714	502	*	81.0178	0.212515	0.395724	0.550572	0.674984	502	Promoter (<=1kb)	11	10593197	10599906	6710	1	100129827	ENST00000525578.1	-483	IRAG1-AS1
3507	chr11	10725008	10725928	921	*	162.164	-0.147215	0.331137	0.630313	0.765559	921	Exon (ENST00000384131.1/ENST00000384131.1, exon 1 of 1)	11	10751246	10779746	28501	1	9646	ENST00000361367.7	-25318	CTR9
3508	chr11	10750825	10751932	1108	*	269.218	-0.344656	0.313944	0.240062	0.482681	1108	Promoter (<=1kb)	11	10751246	10779746	28501	1	9646	ENST00000361367.7	0	CTR9
3509	chr11	10808294	10809786	1493	*	515.136	-0.363045	0.286446	0.179611	0.242139	1493	Promoter (<=1kb)	11	10809204	10822931	13728	1	101928053	ENST00000499765.2	0	LOC101928053
3510	chr11	10857240	10859036	1797	*	477.149	-0.311156	0.277043	0.236428	0.29796	1797	Promoter (<=1kb)	11	10849897	10858073	8177	2	58486	ENST00000533925.5	0	ZBED5
3511	chr11	10899167	10900666	1500	*	519.234	0.683997	0.303459	0.0160229	0.0401053	1500	Promoter (<=1kb)	11	10884158	10899364	15207	2	124902629	ENST00000668046.1	0	LOC124902629
3512	chr11	11569722	11570435	714	*	60.3089	0.482284	0.414412	0.188569	0.357511	714	Promoter (<=1kb)	11	11570084	11573782	3699	1	124902632	ENST00000527726.1	0	LOC124902632
3513	chr11	11621454	11622596	1143	*	361.351	0.0797792	0.276739	0.76488	0.830817	1143	Promoter (<=1kb)	11	11475177	11621758	146582	2	107983976	ENST00000526064.1	0	LOC107983976
3514	chr11	11841154	11842818	1665	*	383.441	-0.100188	0.290188	0.712825	0.667275	1665	Promoter (<=1kb)	11	11841423	11959323	117901	1	55031	ENST00000339865.9	0	USP47
3515	chr11	11856659	11857060	402	*	40.4918	1.33427	0.500711	0.00205723	0.00780255	402	Exon (ENST00000530297.1/ENST00000530297.1, exon 1 of 1)	11	11842066	11959323	117258	1	55031	ENST00000399455.2	14593	USP47
3516	chr11	12029806	12030400	595	*	99.8854	4.25269	0.491456	5.29792e-19	2.4903e-16	595	Promoter (<=1kb)	11	12030875	12061785	30911	1	105376554	ENST00000531559.1	-475	LINC02547
3517	chr11	12066188	12067590	1403	*	154.479	0.0936169	0.313872	0.752349	0.770802	1403	Exon (ENST00000476130.2/ENST00000476130.2, exon 1 of 2)	11	12094008	12204280	110273	1	9645	ENST00000532179.5	-26418	MICAL2
3518	chr11	12086068	12087079	1012	*	210.923	1.13483	0.347767	0.000402542	0.0027933	1012	Exon (ENST00000527997.1/ENST00000527997.1, exon 1 of 2)	11	12094008	12204280	110273	1	9645	ENST00000532179.5	-6929	MICAL2
3519	chr11	12110118	12111286	1169	*	350.046	-0.344691	0.292303	0.211273	0.330059	1169	Promoter (<=1kb)	11	12110590	12263785	153196	1	9645	ENST00000683283.1	0	MICAL2
3520	chr11	12138167	12138733	567	*	39.2312	2.39355	0.698905	5.25127e-05	0.000453101	567	Promoter (<=1kb)	11	12138388	12262919	124532	1	9645	ENST00000527546.5	0	MICAL2
3521	chr11	12207340	12207726	387	*	33.23	2.88782	0.739913	8.37107e-06	8.41782e-05	387	Promoter (<=1kb)	11	12207725	12263785	56061	1	9645	ENST00000530691.5	0	MICAL2
3522	chr11	12243002	12243423	422	*	22.4913	2.24401	0.745807	0.000271137	0.00150488	422	Promoter (<=1kb)	11	12243200	12256968	13769	1	9645	ENST00000525979.5	0	MICAL2
3523	chr11	12286985	12287319	335	*	47.0216	4.73286	0.802984	6.68043e-10	2.32632e-08	335	Promoter (<=1kb)	11	12286900	12359144	72245	1	9645	ENST00000643523.1	85	MICAL2
3524	chr11	12377234	12378439	1206	*	226.225	0.358306	0.298775	0.202682	0.426717	1206	Promoter (<=1kb)	11	12377563	12480809	103247	1	55742	ENST00000530755.5	0	PARVA
3525	chr11	12673771	12675198	1428	*	346.866	-0.272806	0.275371	0.296732	0.365377	1428	Promoter (<=1kb)	11	12674421	12944737	270317	1	7003	ENST00000527636.7	0	TEAD1
3526	chr11	12827519	12827901	383	*	22.233	0.74581	0.583559	0.104927	0.173794	383	Promoter (<=1kb)	11	12828121	12865539	37419	1	7003	ENST00000525312.1	-220	TEAD1
3527	chr11	13008952	13010322	1371	*	149.695	-0.688381	0.340956	0.0290865	0.0723974	1371	Promoter (<=1kb)	11	13001090	13009159	8070	2	105376557	ENST00000533002.1	0	RASSF10-DT
3528	chr11	13134831	13136123	1293	*	64.0512	0.562303	0.400777	0.116206	0.213946	1293	Exon (ENST00000531136.1/ENST00000531136.1, exon 1 of 2)	11	13009316	13012119	2804	1	644943	ENST00000529419.3	125515	RASSF10
3529	chr11	13276857	13278651	1795	*	517.629	0.239602	0.271741	0.355638	0.40452	1795	Promoter (<=1kb)	11	13277639	13358440	80802	1	406	ENST00000527998.5	0	BMAL1
3530	chr11	13358886	13359370	485	*	21.0445	2.71652	0.808038	6.99511e-05	0.00062423	485	Promoter (<=1kb)	11	13358434	13372409	13976	1	406	ENST00000497429.5	452	BMAL1
3531	chr11	13462399	13464143	1745	*	338.26	0.0810908	0.277079	0.760689	0.696911	1745	Promoter (<=1kb)	11	13388008	13463222	75215	2	84280	ENST00000278174.10	0	BTBD10
3532	chr11	13667985	13669198	1214	*	885.193	-0.133965	0.256685	0.583875	0.59941	1214	Promoter (<=1kb)	11	13668668	13732346	63679	1	84188	ENST00000354817.8	0	FAR1
3533	chr11	13924544	13925100	557	*	188.162	1.11477	0.322136	0.00020506	0.00165263	557	Promoter (<=1kb)	11	13921450	13924863	3414	2	101928132	ENST00000532065.1	0	LINC02683
3534	chr11	13962956	13963987	1032	*	73.7914	-1.24047	0.409265	0.000865837	0.00516437	1032	Promoter (<=1kb)	11	13962723	14268133	305411	1	10418	ENST00000576479.4	233	SPON1
3535	chr11	14336727	14337549	823	*	101.784	3.48077	0.497193	1.55001e-13	1.85486e-11	823	Promoter (<=1kb)	11	14281690	14337166	55477	2	22800	ENST00000531421.5	0	RRAS2
3536	chr11	14357967	14359361	1395	*	220.374	-0.559632	0.301762	0.0485498	0.108293	1395	Promoter (<=1kb)	11	14277922	14359183	81262	2	22800	ENST00000256196.9	0	RRAS2
3537	chr11	14499159	14500669	1511	*	232.734	-0.231246	0.292091	0.400619	0.455164	1511	Promoter (<=1kb)	11	14457506	14499852	42347	2	1315	ENST00000249923.7	0	COPB1
3538	chr11	14519649	14521066	1418	*	382.9	-0.641906	0.276258	0.0143899	0.0369755	1418	Promoter (<=1kb)	11	14493783	14520344	26562	2	5682	ENST00000555531.1	0	PSMA1
3539	chr11	14643509	14644970	1462	*	256.35	-0.9136	0.296832	0.00111987	0.00464979	1462	Promoter (<=1kb)	11	14643804	14872044	228241	1	5140	ENST00000282096.9	0	PDE3B
3540	chr11	14673522	14674530	1009	*	64.7762	-0.407505	0.406191	0.260286	0.411649	1009	Exon (ENST00000525966.1/ENST00000525966.1, exon 1 of 1)	11	14698839	14700926	2088	1	107984315	ENST00000532740.1	-24309	LOC107984315
3541	chr11	14890917	14892595	1679	*	744.219	-0.232202	0.259506	0.34833	0.412504	1679	Promoter (<=1kb)	11	14877440	14892231	14792	2	120227	ENST00000334636.10	0	CYP2R1
3542	chr11	14904696	14905900	1205	*	122.47	-0.00411005	0.325615	0.98676	1	1205	Promoter (<=1kb)	11	14904997	15078636	173640	1	797	ENST00000523376.5	0	CALCB
3543	chr11	14907618	14908831	1214	*	151.55	-0.606597	0.319149	0.0417497	0.101507	1214	Promoter (2-3kb)	11	14904997	15078636	173640	1	797	ENST00000523376.5	2621	CALCB
3544	chr11	14969803	14970295	493	*	63.9877	-0.592536	0.409411	0.10496	0.190212	493	Promoter (<=1kb)	11	14966671	14970016	3346	2	796	ENST00000494746.1	0	CALCA
3545	chr11	15910328	15910728	401	*	33.3321	-1.25595	0.558662	0.00748638	0.0218194	401	Promoter (<=1kb)	11	15910528	15924012	13485	1	105376570	ENST00000663478.1	0	LINC02682
3546	chr11	15969294	15969698	405	*	100.267	0.620168	0.412944	0.0889679	0.204801	405	Promoter (<=1kb)	11	15969533	15969621	89	2	102464826	ENST00000352083.7	0	MIR6073
3547	chr11	16606001	16606745	745	*	176.654	-0.674201	0.314734	0.0220447	0.0703416	745	Promoter (<=1kb)	11	16318026	16605991	287966	2	55553	ENST00000533658.5	-10	SOX6
3548	chr11	16612925	16614507	1583	*	271.046	-0.205479	0.295271	0.459456	0.519511	1583	Promoter (<=1kb)	11	16613132	16748421	135290	1	105376571	ENST00000527893.5	0	LOC105376571
3549	chr11	16737941	16739140	1200	*	601.223	-0.329899	0.282834	0.217743	0.289374	1200	Promoter (<=1kb)	11	16738644	16754906	16263	1	10944	ENST00000524439.5	0	C11orf58
3550	chr11	16790483	16790778	296	*	78.2368	0.891739	0.398845	0.0125835	0.0335883	296	Promoter (<=1kb)	11	16789268	16790095	828	2	144100	ENST00000533251.1	-388	PLEKHA7
3551	chr11	16790987	16792033	1047	*	332.726	0.871302	0.300367	0.00198227	0.00989517	1047	Promoter (<=1kb)	11	16787660	16791345	3686	2	144100	ENST00000531776.1	0	PLEKHA7
3552	chr11	16795203	16795495	293	*	98.1529	0.00389315	0.340258	0.992596	1	293	Promoter (<=1kb)	11	16791171	16795323	4153	2	144100	ENST00000525177.1	0	PLEKHA7
3553	chr11	16817293	16817917	625	*	125.553	0.342145	0.325541	0.258903	0.452868	625	Promoter (<=1kb)	11	16788815	16817415	28601	2	144100	ENST00000525781.5	0	PLEKHA7
3554	chr11	16881380	16881642	263	*	31.4437	0.439441	0.480115	0.279656	0.297002	263	Promoter (<=1kb)	11	16854889	16881619	26731	2	144100	ENST00000528637.5	0	PLEKHA7
3555	chr11	17012748	17015342	2595	*	303.972	0.307142	0.297727	0.273997	0.33227	2595	Promoter (<=1kb)	11	16777297	17014414	237118	2	144100	ENST00000531066.6	0	PLEKHA7
3556	chr11	17077225	17078591	1367	*	497.693	0.413573	0.271637	0.109242	0.171623	1367	Promoter (<=1kb)	11	17074388	17077667	3280	2	6207	ENST00000525634.6	0	RPS13
3557	chr11	17207391	17208534	1144	*	339.671	0.182235	0.28522	0.501859	0.630936	1144	Promoter (<=1kb)	11	17208153	17295424	87272	1	4925	ENST00000528644.5	0	NUCB2
3558	chr11	17268560	17269199	640	*	49.3351	0.574479	0.427168	0.125699	0.264367	640	Promoter (<=1kb)	11	17269198	17296166	26969	1	4925	ENST00000526120.5	0	NUCB2
3559	chr11	17276118	17277528	1411	*	733.317	-0.0125565	0.274022	0.958827	0.816763	1411	Promoter (<=1kb)	11	17276731	17282870	6140	1	4925	ENST00000525637.1	0	NUCB2
3560	chr11	17351318	17352374	1057	*	215.656	-0.041035	0.297961	0.881485	0.974292	1057	Promoter (<=1kb)	11	17349053	17351703	2651	2	105376576	ENST00000648634.1	0	LOC105376576
3561	chr11	17386306	17387078	773	*	222.106	-0.247154	0.314579	0.40035	0.528491	773	Promoter (1-2kb)	11	17385248	17388659	3412	2	3767	ENST00000339994.5	1581	KCNJ11
3562	chr11	17388749	17389784	1036	*	216.003	-0.174134	0.305003	0.54206	0.666093	1036	Promoter (<=1kb)	11	17365172	17388894	23723	2	3767	ENST00000682764.1	0	KCNJ11
3563	chr11	17543739	17544709	971	*	190.361	-0.211572	0.338513	0.498125	0.701668	971	Promoter (<=1kb)	11	17493895	17544402	50508	2	10083	ENST00000526313.5	0	USH1C
3564	chr11	17734574	17735466	893	*	134.874	-0.718488	0.338756	0.0220272	0.0592524	893	Promoter (<=1kb)	11	17734774	17777830	43057	1	3746	ENST00000379472.4	0	KCNC1
3565	chr11	18012390	18013760	1371	*	902.606	-0.0191749	0.29724	0.942231	0.834922	1371	Promoter (<=1kb)	11	17788048	18012898	224851	2	26297	ENST00000527494.5	0	SERGEF
3566	chr11	18105553	18106427	875	*	244.956	-0.0645179	0.301459	0.817822	0.885156	875	Promoter (<=1kb)	11	18080292	18106082	25791	2	113174	ENST00000524803.6	0	SAAL1
3567	chr11	18115321	18116099	779	*	84.0653	0.409639	0.367862	0.220627	0.394935	779	Promoter (<=1kb)	11	18112472	18116132	3661	2	6290	ENST00000534768.1	33	SAA3P
3568	chr11	18196694	18197155	462	*	37.6816	1.85412	0.561687	0.000140022	0.00105688	462	Exon (ENST00000529793.1/ENST00000529793.1, exon 1 of 1)	11	18209138	18213562	4425	1	494141	ENST00000340135.3	-11983	SLC25A51P4
3569	chr11	18248559	18249041	483	*	57.8373	2.39667	0.482875	8.05773e-08	1.9465e-06	483	Promoter (<=1kb)	11	18231423	18248635	17213	2	100528017	ENST00000524555.3	0	SAA2-SAA4
3570	chr11	18265216	18266359	1144	*	134.71	1.26974	0.340547	6.0631e-05	0.000572649	1144	Promoter (<=1kb)	11	18266260	18269967	3708	1	6288	ENST00000532858.5	0	SAA1
3571	chr11	18321575	18322760	1186	*	395.525	-0.166432	0.285549	0.535928	0.650146	1186	Promoter (<=1kb)	11	18278668	18322174	43507	2	11234	ENST00000396253.7	0	HPS5
3572	chr11	18393998	18394972	975	*	361.226	-0.02025	0.279448	0.93643	0.981201	975	Promoter (<=1kb)	11	18394560	18402891	8332	1	3939	ENST00000543445.5	0	LDHA
3573	chr11	18395720	18396535	816	*	431.368	-0.424383	0.27055	0.0991839	0.197073	816	Promoter (<=1kb)	11	18396278	18407847	11570	1	3939	ENST00000379412.9	0	LDHA
3574	chr11	18455636	18456852	1217	*	79.3833	-0.980511	0.381624	0.00488953	0.018885	1217	Promoter (<=1kb)	11	18455824	18479323	23500	1	160287	ENST00000396213.7	0	LDHAL6A
3575	chr11	18511467	18511920	454	*	13.7611	-1.56828	0.798575	0.00982825	0.0324083	454	Promoter (2-3kb)	11	18490830	18514843	24014	2	7251	ENST00000543087.5	2923	TSG101
3576	chr11	18526291	18527338	1048	*	439.306	-0.0427037	0.269082	0.865417	1	1048	Promoter (<=1kb)	11	18468336	18526951	58616	2	7251	ENST00000536719.5	0	TSG101
3577	chr11	18587887	18589409	1523	*	312.33	0.0437817	0.274639	0.869672	0.812637	1523	Promoter (<=1kb)	11	18588781	18603918	15138	1	100506540	ENST00000636313.1	0	MISFA
3578	chr11	18633891	18634999	1109	*	660.349	-0.00495698	0.267057	0.981819	0.887041	1109	Promoter (<=1kb)	11	18606403	18634342	27940	2	144108	ENST00000336349.6	0	SPTY2D1
3579	chr11	18698408	18699299	892	*	287.012	0.3934	0.296598	0.158734	0.301104	892	Promoter (<=1kb)	11	18698779	18701115	2337	1	144110	ENST00000533987.1	0	TMEM86A
3580	chr11	18699599	18700714	1116	*	309.918	0.624523	0.294419	0.0239876	0.0707961	1116	Promoter (<=1kb)	11	18700594	18701699	1106	1	144110	ENST00000529240.1	0	TMEM86A
3581	chr11	18790943	18792487	1545	*	75.9062	-0.504672	0.371716	0.135349	0.236368	1545	Promoter (<=1kb)	11	18727928	18791798	63871	2	84867	ENST00000358540.7	0	PTPN5
3582	chr11	18836467	18836880	414	*	14.2929	-2.20887	0.863844	0.00147592	0.00597077	414	Exon (ENST00000611319.1/ENST00000611319.1, exon 1 of 1)	11	18727930	18792721	64792	2	84867	ENST00000396170.5	-43746	PTPN5
3583	chr11	19029989	19030535	547	*	21.1754	-0.867912	0.691844	0.0892219	0.175486	547	Exon (ENST00000532323.1/ENST00000532323.1, exon 1 of 1)	11	19054455	19060717	6263	2	117194	ENST00000329773.3	30182	MRGPRX2
3584	chr11	19116800	19117824	1025	*	598.103	-0.217418	0.304784	0.446215	0.571069	1025	Promoter (<=1kb)	11	19117099	19149255	32157	1	54503	ENST00000532026.5	0	ZDHHC13
3585	chr11	19240497	19242118	1622	*	674.55	-0.411004	0.319936	0.168092	0.23908	1622	Promoter (<=1kb)	11	19224063	19240945	16883	2	79733	ENST00000250024.9	0	E2F8
3586	chr11	19275525	19275906	382	*	31.4094	0.606751	0.506492	0.148422	0.22253	382	Intron (ENST00000527978.1/105376580, intron 3 of 3)	11	19299883	19308358	8476	1	105376580	ENST00000528326.5	-23977	CSRP3-AS1
3587	chr11	19380367	19380737	371	*	30.7245	1.83338	0.725835	0.00143772	0.00597077	371	Exon (ENST00000528204.1/ENST00000528204.1, exon 1 of 2)	11	19350724	20121598	770875	1	89797	ENST00000360655.8	29643	NAV2
3588	chr11	19712128	19713314	1187	*	470.399	-0.818878	0.318469	0.00599926	0.0210652	1187	Promoter (<=1kb)	11	19710934	19712619	1686	2	100126784	ENST00000603468.1	0	LEISA1
3589	chr11	20363298	20364598	1301	*	223.827	-0.647128	0.335447	0.037347	0.088075	1301	Promoter (<=1kb)	11	20363685	20367625	3941	1	10553	ENST00000530266.5	0	HTATIP2
3590	chr11	20387066	20388430	1365	*	754.193	-0.718465	0.304544	0.0120611	0.0300964	1365	Promoter (<=1kb)	11	20387558	20509294	121737	1	10196	ENST00000330796.9	0	PRMT3
3591	chr11	20599213	20600052	840	*	61.8159	-2.28781	0.523206	1.92181e-06	3.11992e-05	840	Promoter (<=1kb)	11	20599594	20654890	55297	1	9152	ENST00000298923.11	0	SLC6A5
3592	chr11	21799645	21800042	398	*	31.0364	-0.961664	0.62937	0.0516325	0.100805	398	Promoter (<=1kb)	11	21799934	22283344	483411	1	203859	ENST00000648804.1	0	ANO5
3593	chr11	22169057	22170163	1107	*	65.4529	-0.625628	0.493073	0.133441	0.247228	1107	Promoter (<=1kb)	11	22010402	22170001	159600	2	124902645	ENST00000659342.1	0	LOC124902645
3594	chr11	22192267	22194068	1802	*	364.594	-1.21669	0.324107	6.67103e-05	0.000457475	1802	Promoter (<=1kb)	11	22193033	22283344	90312	1	203859	ENST00000682341.1	0	ANO5
3595	chr11	22337495	22338067	573	*	36.6983	-2.18328	0.575	2.27511e-05	0.000227373	573	Promoter (<=1kb)	11	22338381	22379503	41123	1	57084	ENST00000263160.4	-314	SLC17A6
3596	chr11	22624936	22626176	1241	*	636.306	-0.902199	0.351898	0.00549632	0.0165845	1241	Promoter (<=1kb)	11	22622533	22625823	3291	2	2188	ENST00000327470.6	0	FANCF
3597	chr11	22666473	22667467	995	*	106.734	-0.713276	0.386637	0.0415211	0.109953	995	Promoter (<=1kb)	11	22666583	22702630	36048	1	2620	ENST00000533092.1	0	GAS2
3598	chr11	22829225	22830262	1038	*	441.85	-1.07173	0.372812	0.00176685	0.0104684	1038	Promoter (<=1kb)	11	22818927	22829801	10875	2	258010	ENST00000354193.5	0	SVIP
3599	chr11	23377244	23377595	352	*	18.1131	-0.988137	0.697396	0.0590668	0.112264	352	Exon (ENST00000604840.1/ENST00000604840.1, exon 1 of 2)	11	23419105	23419190	86	2	102465860	ENST00000620877.1	41595	MIR8054
3600	chr11	26331737	26332853	1117	*	161.144	-0.479325	0.358486	0.144428	0.252519	1117	Promoter (<=1kb)	11	26332121	26508780	176660	1	63982	ENST00000531646.1	0	ANO3
3601	chr11	27040312	27041713	1402	*	69.9444	-0.0740414	0.383467	0.828292	0.99559	1402	Promoter (<=1kb)	11	27040725	27127675	86951	1	8424	ENST00000529202.5	0	BBOX1
3602	chr11	27362645	27363613	969	*	306.363	-0.0601926	0.31472	0.835546	0.899197	969	Promoter (<=1kb)	11	27338512	27363215	24704	2	91057	ENST00000328697.11	0	CCDC34
3603	chr11	27471610	27473063	1454	*	381.896	-0.323706	0.293116	0.241631	0.324439	1454	Promoter (<=1kb)	11	27471729	27476221	4493	1	105376671	ENST00000525833.5	0	LGR4-AS1
3604	chr11	27506049	27507178	1130	*	350.649	-0.335599	0.304369	0.239722	0.482101	1130	Promoter (<=1kb)	11	27506830	27515218	8389	1	497258	ENST00000651518.1	0	BDNF-AS
3605	chr11	27659434	27660480	1047	*	99.5863	-0.331359	0.391039	0.345432	0.534645	1047	Promoter (<=1kb)	11	27654893	27659658	4766	2	627	ENST00000439476.6	0	BDNF
3606	chr11	27698836	27699491	656	*	114.204	-0.315914	0.344562	0.31976	0.527463	656	Promoter (<=1kb)	11	27654893	27699667	44775	2	627	ENST00000395986.6	176	BDNF
3607	chr11	27701476	27701781	306	*	58.9493	-0.405496	0.424928	0.279412	0.365094	306	Promoter (<=1kb)	11	27654893	27701633	46741	2	627	ENST00000584049.5	0	BDNF
3608	chr11	27718324	27719560	1237	*	148.56	-0.153899	0.321213	0.605956	0.745284	1237	Promoter (<=1kb)	11	27654893	27719747	64855	2	627	ENST00000532997.5	187	BDNF
3609	chr11	27722250	27723130	881	*	128.532	-0.405222	0.354894	0.213183	0.338181	881	Promoter (<=1kb)	11	27654893	27722058	67166	2	627	ENST00000314915.6	-192	BDNF
3610	chr11	28107476	28108575	1100	*	649.931	-0.618327	0.321587	0.039198	0.0808195	1100	Promoter (<=1kb)	11	28108248	28333507	225260	1	196074	ENST00000406787.7	0	METTL15
3611	chr11	28110153	28110487	335	*	109.001	-0.41504	0.382135	0.2293	0.261226	335	Promoter (<=1kb)	11	28110166	28527041	416876	1	196074	ENST00000532947.2	0	METTL15
3612	chr11	28701966	28702585	620	*	40.3203	1.53293	0.533216	0.000814505	0.00504831	620	Promoter (<=1kb)	11	28702615	29044871	342257	1	105376603	ENST00000513853.5	-30	LINC02742
3613	chr11	29159571	29160254	684	*	59.8617	-0.519484	0.452907	0.18595	0.353761	684	Exon (ENST00000530960.1/ENST00000530960.1, exon 1 of 5)	11	29044690	29064308	19619	1	105376603	ENST00000666135.1	114881	LINC02742
3614	chr11	29518388	29519283	896	*	211.233	-1.20973	0.357531	0.000270044	0.00181558	896	Exon (ENST00000530389.1/ENST00000530389.1, exon 1 of 2)	11	29335878	29594295	258418	2	105376605	ENST00000525097.1	75012	LINC02755
3615	chr11	30016900	30017521	622	*	42.5293	-1.11712	0.474787	0.00712403	0.0285088	622	Promoter (<=1kb)	11	30009730	30017030	7301	2	3739	ENST00000328224.7	0	KCNA4
3616	chr11	30322750	30323922	1173	*	382.261	-0.648746	0.34567	0.0419281	0.0962292	1173	Promoter (<=1kb)	11	30044053	30322988	278936	2	105376607	ENST00000662729.1	0	ARL14EP-DT
3617	chr11	30584316	30584749	434	*	50.4868	-1.01884	0.503503	0.0182641	0.050647	434	Promoter (<=1kb)	11	30411181	30584203	173023	2	744	ENST00000526437.5	-113	MPPED2
3618	chr11	30585318	30586997	1680	*	230.268	-1.44803	0.349863	1.04796e-05	0.000100756	1680	Promoter (<=1kb)	11	30384493	30586281	201789	2	744	ENST00000448418.6	0	MPPED2
3619	chr11	31369421	31370298	878	*	308.655	-0.468391	0.359715	0.154632	0.265759	878	Promoter (<=1kb)	11	31369840	31385100	15261	1	120526	ENST00000527601.5	0	DNAJC24
3620	chr11	31509152	31510451	1300	*	497.343	-0.601253	0.339696	0.0555668	0.105927	1300	Promoter (<=1kb)	11	31432401	31509574	77174	2	196294	ENST00000526776.5	0	IMMP1L
3621	chr11	31803397	31805046	1650	*	143.439	-0.838152	0.358885	0.0110866	0.0301103	1650	Promoter (<=1kb)	11	31784792	31804059	19268	2	5080	ENST00000639386.2	0	PAX6
3622	chr11	31810034	31810653	620	*	84.959	-1.01919	0.389232	0.00402789	0.0149455	620	Promoter (<=1kb)	11	31789194	31810305	21112	2	5080	ENST00000379107.7	0	PAX6
3623	chr11	31811045	31811604	560	*	208.698	-0.793914	0.327081	0.0091716	0.0389901	560	Promoter (<=1kb)	11	31784779	31811121	26343	2	5080	ENST00000606377.7	0	PAX6
3624	chr11	32081013	32081603	591	*	37.9437	1.60108	0.602034	0.00138827	0.00669764	591	Promoter (<=1kb)	11	32081764	32081973	210	1	124902847	ENST00000391249.2	-161	LOC124902847
3625	chr11	32090757	32092127	1371	*	289.382	-0.845738	0.292957	0.00226674	0.00971833	1371	Promoter (<=1kb)	11	32091074	32105722	14649	1	5954	ENST00000054950.4	0	RCN1
3626	chr11	32103407	32104554	1148	*	223.537	-0.166493	0.310735	0.565721	0.686014	1148	Promoter (1-2kb)	11	32101995	32105531	3537	1	5954	ENST00000531345.1	1412	RCN1
3627	chr11	32136813	32138203	1391	*	153.204	1.1303	0.339947	0.000326966	0.00186822	1391	Promoter (<=1kb)	11	32136847	32143723	6877	1	107984322	ENST00000667553.1	0	LOC107984322
3628	chr11	32343365	32343982	618	*	107.138	0.166367	0.347001	0.604253	0.824494	618	Exon (ENST00000525689.2/ENST00000525689.2, exon 1 of 2)	11	32389057	32392081	3025	2	7490	ENST00000650986.1	48099	WT1
3629	chr11	32392031	32392701	671	*	111.705	3.96144	0.479161	7.61821e-18	2.73128e-15	671	Promoter (<=1kb)	11	32389057	32392081	3025	2	7490	ENST00000650986.1	0	WT1
3630	chr11	32400317	32401028	712	*	26.4792	-0.686041	0.552008	0.125106	0.263801	712	Promoter (<=1kb)	11	32388023	32400351	12329	2	7490	ENST00000652724.1	0	WT1
3631	chr11	32434173	32436611	2439	*	624.286	-0.347805	0.269287	0.174811	0.246274	2439	Promoter (<=1kb)	11	32435518	32438707	3190	1	51352	ENST00000494911.5	0	WT1-AS
3632	chr11	32583338	32584293	956	*	372.611	-0.221951	0.271431	0.387098	0.543653	956	Promoter (<=1kb)	11	32583798	32596015	12218	1	10480	ENST00000531921.5	0	EIF3M
3633	chr11	32589042	32589377	336	*	36.4909	-0.45187	0.45218	0.24856	0.334374	336	Promoter (<=1kb)	11	32589586	32602377	12792	1	10480	ENST00000526267.1	-209	EIF3M
3634	chr11	32594233	32594641	409	*	100.216	-0.46454	0.349204	0.148036	0.277548	409	Promoter (<=1kb)	11	32593769	32602302	8534	1	10480	ENST00000525054.1	464	EIF3M
3635	chr11	32829254	32830701	1448	*	181.025	-0.53082	0.305418	0.0639095	0.133218	1448	Promoter (<=1kb)	11	32829927	32858120	28194	1	79056	ENST00000257836.4	0	PRRG4
3636	chr11	32892133	32894499	2367	*	386.333	-0.37289	0.277835	0.156449	0.233421	2367	Promoter (<=1kb)	11	32892811	32980270	87460	1	79832	ENST00000650167.2	0	QSER1
3637	chr11	33015649	33016560	912	*	227.859	-0.224238	0.288918	0.410778	0.546826	912	Promoter (<=1kb)	11	33015876	33026717	10842	1	91614	ENST00000427755.2	0	DEPDC7
3638	chr11	33038910	33040258	1349	*	451.827	0.0603868	0.277743	0.821404	0.757411	1349	Promoter (<=1kb)	11	33039417	33044112	4696	1	55346	ENST00000532687.5	0	TCP11L1
3639	chr11	33161151	33161967	817	*	248.554	-0.278473	0.289422	0.307833	0.460561	817	Promoter (<=1kb)	11	33084584	33161480	76897	2	1479	ENST00000323959.9	0	CSTF3
3640	chr11	33256095	33256335	241	*	48.8114	-0.0183631	0.421442	0.957902	0.805889	241	Promoter (<=1kb)	11	33256672	33353568	96897	1	10114	ENST00000525975.5	-337	HIPK3
3641	chr11	33256842	33258781	1940	*	504.249	-0.931946	0.291135	0.000722797	0.00314107	1940	Promoter (<=1kb)	11	33257381	33357023	99643	1	10114	ENST00000303296.9	0	HIPK3
3642	chr11	33700378	33701342	965	*	278.052	-0.0884279	0.277023	0.734988	0.743436	965	Promoter (<=1kb)	11	33698261	33700826	2566	2	100131378	ENST00000379011.5	0	C11orf91
3643	chr11	33722563	33722963	401	*	86.7272	3.5947	0.492599	2.24088e-14	2.25755e-12	401	Promoter (<=1kb)	11	33703012	33722952	19941	2	966	ENST00000652678.1	0	CD59
3644	chr11	33723171	33723869	699	*	163.489	4.16768	0.432017	5.12285e-23	5.72937e-20	699	Promoter (<=1kb)	11	33703012	33722952	19941	2	966	ENST00000652678.1	-219	CD59
3645	chr11	33735733	33736676	944	*	153.385	0.173275	0.309032	0.551478	0.743427	944	Promoter (<=1kb)	11	33703010	33736423	33414	2	966	ENST00000642928.2	0	CD59
3646	chr11	33773695	33775094	1400	*	171.917	-0.403624	0.303039	0.15609	0.265887	1400	Promoter (<=1kb)	11	33774699	33775670	972	1	101928440	ENST00000533046.5	0	FBXO3-DT
3647	chr11	33869513	33871020	1508	*	277.807	-0.900657	0.33078	0.00346919	0.0119209	1508	Promoter (<=1kb)	11	33858576	33869536	10961	2	4005	ENST00000411482.1	0	LMO2
3648	chr11	33891237	33892236	1000	*	213.441	-0.459509	0.317308	0.120625	0.196912	1000	Promoter (<=1kb)	11	33858576	33892076	33501	2	4005	ENST00000257818.3	0	LMO2
3649	chr11	34051122	34052535	1414	*	307.275	-0.547079	0.328203	0.0726606	0.125672	1414	Promoter (<=1kb)	11	34049786	34052132	2347	2	101929918	ENST00000664488.2	0	LOC101929918
3650	chr11	34053366	34053659	294	*	59.0944	-0.166571	0.401361	0.640076	0.688774	294	Promoter (<=1kb)	11	34053522	34071940	18419	1	124902660	ENST00000532755.5	0	LOC124902660
3651	chr11	34104986	34106124	1139	*	326.366	-0.518105	0.314724	0.0781703	0.164349	1139	Promoter (<=1kb)	11	34105617	34108323	2707	1	55226	ENST00000532503.5	0	NAT10
3652	chr11	34356815	34358814	2000	*	331.168	-0.585418	0.330335	0.0563214	0.106773	2000	Promoter (<=1kb)	11	34150987	34358010	207024	2	25841	ENST00000435224.3	0	ABTB2
3653	chr11	34404957	34405603	647	*	62.7204	0.220902	0.401237	0.539881	0.69215	647	Distal Intergenic	11	34438934	34472060	33127	1	847	ENST00000241052.5	-33331	CAT
3654	chr11	34438494	34439525	1032	*	447.398	-0.431754	0.285377	0.109641	0.20458	1032	Promoter (<=1kb)	11	34438934	34472060	33127	1	847	ENST00000241052.5	0	CAT
3655	chr11	34464508	34465091	584	*	40.1696	0.91075	0.495272	0.0301156	0.0762994	584	Promoter (<=1kb)	11	34464111	34468510	4400	1	847	ENST00000525707.2	397	CAT
3656	chr11	34512907	34513322	416	*	34.29	-0.527834	0.490437	0.20412	0.337047	416	Promoter (<=1kb)	11	34491597	34513765	22169	2	2001	ENST00000532417.1	443	ELF5
3657	chr11	34890926	34891162	237	*	13.1591	0.827476	0.745769	0.107351	0.178086	237	Promoter (<=1kb)	11	34853094	34890741	37648	2	105376624	ENST00000532428.6	-185	LOC105376624
3658	chr11	34915746	34917097	1352	*	374.325	-0.142747	0.273372	0.581619	0.596486	1352	Promoter (<=1kb)	11	34882295	34916379	34085	2	51074	ENST00000395787.4	0	APIP
3659	chr11	34977382	34977913	532	*	35.4847	1.36091	0.57632	0.00427922	0.019563	532	Promoter (<=1kb)	11	34977784	34995177	17394	1	8050	ENST00000526309.1	0	PDHX
3660	chr11	35065843	35066562	720	*	52.2318	-1.51848	0.472877	0.0003417	0.00250639	720	Promoter (<=1kb)	11	35014075	35066903	52829	2	105376626	ENST00000702237.1	341	LOC105376626
3661	chr11	35138604	35140145	1542	*	171.3	-0.0330235	0.34849	0.915119	0.816835	1542	Promoter (<=1kb)	11	35134644	35138951	4308	2	100507144	ENST00000661581.2	0	CD44-DT
3662	chr11	35187091	35187531	441	*	25.6061	-0.415838	0.511129	0.327031	0.475421	441	Promoter (<=1kb)	11	35186862	35211257	24396	1	960	ENST00000525685.6	229	CD44
3663	chr11	35189503	35189736	234	*	12.2548	1.26618	0.854986	0.0302856	0.0914375	234	Promoter (<=1kb)	11	35189835	35204909	15075	1	960	ENST00000534296.5	-99	CD44
3664	chr11	35211994	35212336	343	*	38.4496	0.564695	0.490039	0.169129	0.322138	343	Promoter (2-3kb)	11	35214666	35229446	14781	1	960	ENST00000527326.1	-2330	CD44
3665	chr11	35214711	35215271	561	*	58.0982	2.95023	0.550574	5.81029e-09	1.81531e-07	561	Promoter (<=1kb)	11	35210343	35214985	4643	2	109729172	ENST00000528869.1	0	CD44-AS1
3666	chr11	35282201	35283063	863	*	71.2514	2.75198	0.477266	8.20792e-10	3.89783e-08	863	Promoter (<=1kb)	11	35281813	35286009	4197	1	107984324	ENST00000532760.1	388	SLC1A2-AS1
3667	chr11	35392257	35392810	554	*	44.8211	0.721007	0.482539	0.0782839	0.13264	554	Exon (ENST00000645984.1/ENST00000645984.1, exon 1 of 2)	11	35286816	35404490	117675	2	6506	ENST00000642183.1	11680	SLC1A2
3668	chr11	35404578	35404787	210	*	17.3828	0.123748	0.559087	0.779665	0.765933	210	Promoter (<=1kb)	11	35286816	35404517	117702	2	6506	ENST00000642224.1	-61	SLC1A2
3669	chr11	35418792	35420586	1795	*	85.0869	-0.46191	0.361741	0.162615	0.232332	1795	Promoter (<=1kb)	11	35251205	35419558	168354	2	6506	ENST00000278379.9	0	SLC1A2
3670	chr11	35524718	35525100	383	*	17.037	1.29371	0.777461	0.0211575	0.0503667	383	Promoter (<=1kb)	11	35451888	35525597	73710	2	25891	ENST00000534803.1	497	PAMR1
3671	chr11	35617734	35619925	2192	*	261.457	0.611517	0.326142	0.0431303	0.0869296	2192	Promoter (<=1kb)	11	35618460	35620865	2406	1	24147	ENST00000317811.6	0	FJX1
3672	chr11	35662340	35663400	1061	*	321.477	0.0436585	0.274315	0.869552	1	1061	Promoter (<=1kb)	11	35662775	35818007	155233	1	54765	ENST00000299413.7	0	TRIM44
3673	chr11	35943668	35944611	944	*	212.421	-0.207018	0.303175	0.46673	0.670792	944	Promoter (<=1kb)	11	35943981	36230267	286287	1	143458	ENST00000524419.5	0	LDLRAD3
3674	chr11	36288619	36289849	1231	*	221.742	0.0538622	0.284654	0.844194	1	1231	Promoter (<=1kb)	11	36272292	36289424	17133	2	29099	ENST00000263401.10	0	COMMD9
3675	chr11	36362034	36362462	429	*	69.0555	3.17322	0.489617	9.80573e-12	6.62336e-10	429	Promoter (<=1kb)	11	36362108	36403360	41253	1	79899	ENST00000526728.5	0	PRR5L
3676	chr11	36376952	36378480	1529	*	164.629	-0.102835	0.301426	0.715195	0.712527	1529	Promoter (<=1kb)	11	36377522	36403359	25838	1	79899	ENST00000530050.5	0	PRR5L
3677	chr11	36453770	36454239	470	*	108.088	-0.320067	0.332914	0.298891	0.436003	470	Promoter (<=1kb)	11	36453950	36462781	8832	1	79899	ENST00000525672.1	0	PRR5L
3678	chr11	36455406	36456427	1022	*	272.69	1.40873	0.328473	4.7416e-06	8.31858e-05	1022	Promoter (<=1kb)	11	36455289	36463676	8388	1	79899	ENST00000530627.1	117	PRR5L
3679	chr11	36509270	36510782	1513	*	392.492	-0.265676	0.270922	0.302412	0.370259	1513	Promoter (<=1kb)	11	36510372	36579762	69391	1	5896	ENST00000697713.1	0	RAG1
3680	chr11	36594147	36595009	863	*	333.992	0.0357063	0.331013	0.910613	0.861314	863	Promoter (<=1kb)	11	36594524	36675621	81098	1	107984325	ENST00000676885.1	0	LOC107984325
3681	chr11	40293357	40294565	1209	*	125.391	-0.767044	0.361122	0.0205945	0.058591	1209	Promoter (<=1kb)	11	40114203	40294114	179912	2	57689	ENST00000278198.2	0	LRRC4C
3682	chr11	42085671	42086485	815	*	159.762	-0.0946794	0.361379	0.772053	0.836429	815	Promoter (<=1kb)	11	41993381	42085497	92117	2	101928591	ENST00000663570.1	-174	LINC02745
3683	chr11	42252903	42253627	725	*	68.935	-0.00979269	0.420689	0.976006	1	725	Promoter (<=1kb)	11	42226085	42253688	27604	2	100507205	ENST00000657748.1	61	LINC02740
3684	chr11	43311581	43312539	959	*	353.732	-0.349758	0.287546	0.198169	0.355859	959	Promoter (<=1kb)	11	43311963	43342676	30714	1	8539	ENST00000534695.5	0	API5
3685	chr11	43358373	43359794	1422	*	440.868	-0.160558	0.2696	0.530366	0.557337	1422	Promoter (<=1kb)	11	43358920	43494922	136003	1	55761	ENST00000703837.1	0	TTC17
3686	chr11	43576518	43576734	217	*	25.8948	0.823611	0.576249	0.072668	0.132241	217	Promoter (<=1kb)	11	43576588	43673243	96656	1	51144	ENST00000533358.2	0	HSD17B12
3687	chr11	43577054	43577318	265	*	34.514	-0.504903	0.488286	0.222469	0.292533	265	Promoter (<=1kb)	11	43576588	43673243	96656	1	51144	ENST00000533358.2	466	HSD17B12
3688	chr11	43578916	43580073	1158	*	103.33	-0.255815	0.366766	0.443834	0.599733	1158	Promoter (<=1kb)	11	43579195	43584601	5407	1	51144	ENST00000637980.1	0	HSD17B12
3689	chr11	43580771	43581531	761	*	72.7176	-0.0548775	0.360902	0.865704	1	761	Promoter (<=1kb)	11	43581394	43581483	90	1	406918	ENST00000362207.3	0	MIR129-2
3690	chr11	43643691	43644936	1246	*	205.211	0.332812	0.295917	0.232931	0.375252	1246	Promoter (<=1kb)	11	43644266	43831005	186740	1	51144	ENST00000529261.5	0	HSD17B12
3691	chr11	43680278	43681375	1098	*	814.854	0.123668	0.276045	0.640739	0.659981	1098	Promoter (<=1kb)	11	43680680	43838374	157695	1	51144	ENST00000527433.6	0	HSD17B12
3692	chr11	43851985	43852370	386	*	28.7677	0.216491	0.5023	0.605653	0.629144	386	Promoter (<=1kb)	11	43852047	43856617	4571	1	51144	ENST00000525736.1	0	HSD17B12
3693	chr11	43880267	43881283	1017	*	205.563	0.14383	0.297575	0.610287	0.723097	1017	Promoter (<=1kb)	11	43833172	43880726	47555	2	105376644	ENST00000530450.1	0	LOC105376644
3694	chr11	43920586	43921289	704	*	282.769	2.3218	0.321438	5.98227e-14	7.55368e-12	704	Promoter (<=1kb)	11	43909289	43920898	11610	2	100507300	ENST00000664150.1	0	ALKBH3-AS1
3695	chr11	43942073	43943536	1464	*	225.482	-0.840382	0.331557	0.00650723	0.0190026	1464	Promoter (<=1kb)	11	43942637	43943878	1242	1	387763	ENST00000617612.3	0	C11orf96
3696	chr11	44065868	44067561	1694	*	653.828	0.181379	0.283846	0.502243	0.522553	1694	Promoter (<=1kb)	11	44065925	44077699	11775	1	84680	ENST00000533208.5	0	ACCS
3697	chr11	44095479	44096576	1098	*	228.651	0.654685	0.316303	0.0262254	0.0921316	1098	Promoter (<=1kb)	11	44095648	44251763	156116	1	2132	ENST00000682993.1	0	EXT2
3698	chr11	44104573	44105338	766	*	52.261	0.353548	0.42026	0.340504	0.531761	766	Promoter (<=1kb)	11	44104242	44247174	142933	1	2132	ENST00000683881.1	331	EXT2
3699	chr11	44126792	44127560	769	*	29.0478	-1.34409	0.571298	0.00518942	0.0248883	769	Promoter (<=1kb)	11	44126903	44171911	45009	1	2132	ENST00000525559.1	0	EXT2
3700	chr11	44309153	44310395	1243	*	158.644	0.235068	0.336776	0.452631	0.608252	1243	Promoter (<=1kb)	11	44260440	44310139	49700	2	60529	ENST00000652299.1	0	ALX4
3701	chr11	44564655	44565748	1094	*	926.273	0.277283	0.257969	0.262454	0.323915	1094	Promoter (<=1kb)	11	44565601	44619126	53526	1	3732	ENST00000342935.7	0	CD82
3702	chr11	44726862	44728274	1413	*	105.743	0.33959	0.348082	0.28958	0.41821	1413	Promoter (<=1kb)	11	44726962	44932423	205462	1	90139	ENST00000520358.7	0	TSPAN18
3703	chr11	44737111	44738056	946	*	58.4996	0.176284	0.382359	0.611934	0.744807	946	Intron (ENST00000533786.5/90139, intron 1 of 6)	11	44727174	44919321	192148	1	90139	ENST00000520999.6	9937	TSPAN18
3704	chr11	44859211	44859450	240	*	65.8235	1.29058	0.500236	0.00273457	0.0100504	240	Promoter (<=1kb)	11	44859603	44909839	50237	1	90139	ENST00000520837.5	-153	TSPAN18
3705	chr11	44916386	44917293	908	*	110.188	3.42701	0.42897	1.32162e-16	3.02603e-14	908	Promoter (<=1kb)	11	44917582	44929280	11699	1	90139	ENST00000520245.5	-289	TSPAN18
3706	chr11	44936406	44936932	527	*	71.6632	0.375275	0.40051	0.295298	0.463783	527	Promoter (<=1kb)	11	44936456	44937250	795	2	9537	ENST00000525667.1	318	TP53I11
3707	chr11	44942925	44943574	650	*	91.5829	-0.222736	0.383152	0.519584	0.742232	650	Promoter (<=1kb)	11	44936843	44943191	6349	2	9537	ENST00000525683.5	0	TP53I11
3708	chr11	44950597	44951185	589	*	180.608	0.406285	0.318737	0.171717	0.329436	589	Promoter (<=1kb)	11	44932348	44950845	18498	2	9537	ENST00000395648.7	0	TP53I11
3709	chr11	45146472	45147706	1235	*	318	0.494926	0.303263	0.0817817	0.149739	1235	Promoter (<=1kb)	11	45146639	45214713	68075	1	56981	ENST00000534751.3	0	PRDM11
3710	chr11	45355349	45355637	289	*	17.921	-0.0986957	0.578796	0.821961	0.75495	289	Promoter (<=1kb)	11	45355371	45366121	10751	1	101928812	ENST00000524410.1	0	LINC02696
3711	chr11	45370974	45372062	1089	*	47.5991	0.553814	0.456466	0.158891	0.305685	1089	Promoter (<=1kb)	11	45371397	45388508	17112	1	399886	ENST00000528390.1	0	LINC02687
3712	chr11	45513704	45514430	727	*	45.3938	-0.100893	0.417614	0.782705	1	727	Exon (ENST00000533158.1/ENST00000533158.1, exon 1 of 1)	11	45531216	45533534	2319	2	105376654	ENST00000529127.5	19104	LOC105376654
3713	chr11	45665161	45666296	1136	*	90.7212	0.301706	0.34962	0.348691	0.548317	1136	Promoter (<=1kb)	11	45647689	45665622	17934	2	8534	ENST00000308064.7	0	CHST1
3714	chr11	45726204	45726874	671	*	33.6409	1.96705	0.597649	0.000133074	0.000941374	671	Promoter (2-3kb)	11	45723515	45736285	12771	1	100507384	ENST00000660407.1	2689	LOC100507384
3715	chr11	45771212	45772292	1081	*	175.735	0.491069	0.351969	0.12822	0.206253	1081	Promoter (<=1kb)	11	45771416	45773295	1880	1	374387	ENST00000378779.5	0	LINC02716
3716	chr11	45804060	45805861	1802	*	500.92	0.484731	0.275577	0.0637073	0.110248	1802	Promoter (<=1kb)	11	45804072	45811558	7487	1	55343	ENST00000442528.2	0	SLC35C1
3717	chr11	45846952	45848268	1317	*	579.439	0.484397	0.274589	0.0630419	0.112524	1317	Promoter (<=1kb)	11	45847118	45881233	34116	1	1408	ENST00000417225.6	0	CRY2
3718	chr11	45857788	45858749	962	*	431.537	1.23983	0.30143	1.29792e-05	0.000191333	962	Promoter (<=1kb)	11	45858275	45862148	3874	1	1408	ENST00000533779.1	0	CRY2
3719	chr11	45885060	45886040	981	*	87.4487	-0.113858	0.368173	0.732418	0.856709	981	Promoter (<=1kb)	11	45885651	45906465	20815	1	9479	ENST00000241014.6	0	MAPK8IP1
3720	chr11	45917745	45918990	1246	*	559.134	0.266864	0.271401	0.302677	0.370821	1246	Promoter (<=1kb)	11	45909663	45917877	8215	2	9409	ENST00000378750.10	0	PEX16
3721	chr11	45964930	45965358	429	*	32.6318	0.421279	0.491816	0.308091	0.454741	429	Promoter (<=1kb)	11	45938157	45965458	27302	2	51317	ENST00000527753.5	100	PHF21A
3722	chr11	46120767	46122398	1632	*	235.896	-0.424687	0.314623	0.148726	0.216824	1632	Promoter (<=1kb)	11	45929319	46121454	192136	2	51317	ENST00000676320.1	0	PHF21A
3723	chr11	46237016	46238456	1441	*	277.669	-0.0457	0.336368	0.880632	0.794546	1441	Exon (ENST00000530049.1/ENST00000530049.1, exon 1 of 2)	11	46213822	46220438	6617	2	105376662	ENST00000635389.2	-16578	LINC02710
3724	chr11	46243104	46243887	784	*	185.667	-0.129854	0.333656	0.672779	0.800703	784	Exon (ENST00000702361.1/ENST00000702361.1, exon 1 of 1)	11	46213822	46220438	6617	2	105376662	ENST00000635389.2	-22666	LINC02710
3725	chr11	46295199	46296076	878	*	94.3521	-0.490895	0.39508	0.166177	0.275701	878	Promoter (<=1kb)	11	46295126	46307939	12814	1	90993	ENST00000534787.1	73	CREB3L1
3726	chr11	46345012	46345568	557	*	115.941	-0.323817	0.398727	0.363412	0.576962	557	Promoter (<=1kb)	11	46345267	46380120	34854	1	8525	ENST00000532868.6	0	DGKZ
3727	chr11	46345808	46346438	631	*	91.33	0.554154	0.422701	0.136463	0.281407	631	Promoter (<=1kb)	11	46345437	46380554	35118	1	8525	ENST00000524984.5	371	DGKZ
3728	chr11	46346980	46347720	741	*	215.054	-0.306331	0.313034	0.294974	0.423505	741	Promoter (<=1kb)	11	46347463	46380282	32820	1	8525	ENST00000527911.5	0	DGKZ
3729	chr11	46360980	46361832	853	*	184.891	0.00847984	0.344407	0.981576	1	853	Promoter (<=1kb)	11	46361522	46367656	6135	1	8525	ENST00000525434.5	0	DGKZ
3730	chr11	46379197	46381559	2363	*	197.224	-0.557544	0.371895	0.0993959	0.154108	2363	Promoter (<=1kb)	11	46380756	46383799	3044	1	4192	ENST00000405308.6	0	MDK
3731	chr11	46391655	46393241	1587	*	211.555	-0.800726	0.369478	0.0177648	0.0436212	1587	Promoter (<=1kb)	11	46383789	46391776	7988	2	1132	ENST00000682254.1	0	CHRM4
3732	chr11	46593444	46594625	1182	*	99.69	-0.09277	0.360618	0.776287	1	1182	Promoter (<=1kb)	11	46396414	46593948	197535	2	55626	ENST00000533727.5	0	AMBRA1
3733	chr11	46616913	46618135	1223	*	185.928	-0.132666	0.317952	0.653441	0.784794	1223	Promoter (<=1kb)	11	46602861	46617227	14367	2	283254	ENST00000326737.3	0	HARBI1
3734	chr11	46659632	46660335	704	*	89.3364	-0.123988	0.386083	0.719731	1	704	Promoter (<=1kb)	11	46659422	46672773	13352	1	9776	ENST00000531933.1	210	ATG13
3735	chr11	46672566	46672877	312	*	46.3054	0.286933	0.462111	0.470103	0.534265	312	3' UTR	11	46667872	46668882	1011	1	9776	ENST00000532067.1	4694	ATG13
3736	chr11	46700061	46701222	1162	*	242.846	-0.587982	0.322033	0.049974	0.144159	1162	Promoter (<=1kb)	11	46677080	46700619	23540	2	392	ENST00000311956.9	0	ARHGAP1
3737	chr11	46845509	46846706	1198	*	206.506	-0.102741	0.327444	0.733863	0.849985	1198	Promoter (<=1kb)	11	46846410	46846911	502	1	100507401	ENST00000685514.1	0	LRP4-AS1
3738	chr11	46889639	46890056	418	*	37.3538	0.422005	0.468877	0.292519	0.440351	418	Promoter (<=1kb)	11	46883924	46889687	5764	2	4038	ENST00000529921.1	0	LRP4
3739	chr11	46917869	46918738	870	*	57.6031	-0.500715	0.44904	0.19958	0.378556	870	Promoter (<=1kb)	11	46856717	46918550	61834	2	4038	ENST00000378623.6	0	LRP4
3740	chr11	46920696	46921092	397	*	35.6888	2.53146	0.693538	2.50099e-05	0.000211618	397	Promoter (2-3kb)	11	46899387	46918642	19256	2	4038	ENST00000534404.1	-2054	LRP4
3741	chr11	46936352	46937192	841	*	68.5972	0.215428	0.386051	0.5383	0.73472	841	Promoter (<=1kb)	11	46936689	47109318	172630	1	79096	ENST00000533124.5	0	CSTPP1
3742	chr11	47176206	47177895	1690	*	432.859	-0.301234	0.308028	0.296321	0.352359	1690	Promoter (<=1kb)	11	47164299	47177125	12827	2	84364	ENST00000426335.6	0	ARFGAP2
3743	chr11	47179575	47179803	229	*	34.9237	-0.925731	0.556729	0.0435114	0.0890727	229	Promoter (<=1kb)	11	47179611	47179737	127	2	102466726	ENST00000612694.1	0	MIR6745
3744	chr11	47185525	47187591	2067	*	126.077	-0.182716	0.390812	0.600697	0.591343	2067	Promoter (<=1kb)	11	47177522	47186434	8913	2	29763	ENST00000298838.11	0	PACSIN3
3745	chr11	47213997	47215418	1422	*	380.201	-0.517246	0.305658	0.0711928	0.123708	1422	Promoter (<=1kb)	11	47214465	47216873	2409	1	1643	ENST00000622878.4	0	DDB2
3746	chr11	47216151	47216474	324	*	53.4921	-0.0102487	0.414956	0.975102	0.889762	324	Promoter (<=1kb)	11	47216913	47239191	22279	1	1643	ENST00000617847.4	-439	DDB2
3747	chr11	47233840	47234307	468	*	25.7944	0.0518093	0.488251	0.901831	0.941114	468	Promoter (<=1kb)	11	47234581	47236087	1507	1	1643	ENST00000614394.1	-274	DDB2
3748	chr11	47244756	47245335	580	*	112.594	2.83154	0.410759	5.15135e-13	5.56142e-11	580	Promoter (<=1kb)	11	47240086	47244960	4875	2	53	ENST00000672728.1	0	ACP2
3749	chr11	47248313	47249370	1058	*	135.902	-0.449903	0.334022	0.145811	0.288243	1058	Promoter (<=1kb)	11	47248916	47268812	19897	1	10062	ENST00000395397.7	0	NR1H3
3750	chr11	47257217	47258242	1026	*	150.181	-0.119281	0.351211	0.710116	0.917057	1026	Promoter (<=1kb)	11	47257604	47261322	3719	1	10062	ENST00000444396.5	0	NR1H3
3751	chr11	47259428	47259980	553	*	47.8153	-0.501482	0.458316	0.204499	0.320708	553	Promoter (<=1kb)	11	47259464	47260625	1162	1	10062	ENST00000473222.1	0	NR1H3
3752	chr11	47268720	47270277	1558	*	556.568	-0.686455	0.337859	0.0282329	0.0585813	1558	Promoter (<=1kb)	11	47269161	47274726	5566	1	8567	ENST00000453571.5	0	MADD
3753	chr11	47328256	47329001	746	*	90.7404	-1.08849	0.414907	0.0035968	0.0146938	746	Promoter (<=1kb)	11	47328142	47329406	1265	1	8567	ENST00000469699.1	114	MADD
3754	chr11	47377936	47379020	1085	*	220.165	-0.594429	0.362475	0.072869	0.16691	1085	Promoter (<=1kb)	11	47354860	47378547	23688	2	6688	ENST00000378538.8	0	SPI1
3755	chr11	47392948	47395190	2243	*	468.674	-0.0356872	0.343583	0.907378	0.791554	2243	Promoter (<=1kb)	11	47381615	47395607	13993	2	127138868	ENST00000659838.2	417	SLC39A13-AS1
3756	chr11	47400003	47401256	1254	*	76.6638	-0.165427	0.398852	0.641451	0.774788	1254	Promoter (<=1kb)	11	47400970	47401042	73	1	100616222	ENST00000582237.1	0	MIR4487
3757	chr11	47407905	47409357	1453	*	590.388	-0.584642	0.324484	0.0528767	0.0950439	1453	Promoter (<=1kb)	11	47381509	47409271	27763	2	127138868	ENST00000666926.1	0	SLC39A13-AS1
3758	chr11	47412229	47412446	218	*	47.6882	-0.83557	0.513173	0.0532302	0.0939713	218	Promoter (<=1kb)	11	47412302	47413880	1579	1	91252	ENST00000529740.1	0	SLC39A13
3759	chr11	47413815	47414382	568	*	39.3822	1.70857	0.62233	0.00102645	0.00497012	568	Promoter (<=1kb)	11	47414296	47415095	800	1	91252	ENST00000528979.1	0	SLC39A13
3760	chr11	47426060	47427281	1222	*	231.232	-0.298341	0.317475	0.313405	0.584713	1222	Promoter (<=1kb)	11	47418769	47426266	7498	2	5702	ENST00000602866.5	0	PSMC3
3761	chr11	47499220	47500128	909	*	63.116	0.160719	0.399049	0.654729	0.793875	909	Promoter (<=1kb)	11	47487192	47499763	12572	2	10658	ENST00000535982.1	0	CELF1
3762	chr11	47514664	47515657	994	*	187.172	0.531343	0.336743	0.087052	0.191106	994	Exon (ENST00000366360.2/ENST00000366360.2, exon 1 of 2)	11	47488983	47523537	34555	2	10658	ENST00000526277.1	7880	CELF1
3763	chr11	47523185	47524223	1039	*	92.576	1.03522	0.415989	0.00517728	0.0220554	1039	Promoter (<=1kb)	11	47470318	47523988	53671	2	10658	ENST00000532048.5	0	CELF1
3764	chr11	47552165	47553658	1494	*	313.902	-0.400059	0.306305	0.163466	0.233246	1494	Promoter (<=1kb)	11	47465933	47553117	87185	2	10658	ENST00000310513.10	0	CELF1
3765	chr11	47565087	47566537	1451	*	151.448	-0.523152	0.341303	0.0971317	0.170809	1451	Promoter (<=1kb)	11	47486774	47565520	78747	2	10658	ENST00000530151.5	0	CELF1
3766	chr11	47578419	47579530	1112	*	182.229	-0.458325	0.335006	0.13957	0.273507	1112	Promoter (<=1kb)	11	47579029	47579696	668	1	4722	ENST00000529276.1	0	NDUFS3
3767	chr11	47642008	47642913	906	*	348.69	-0.36382	0.277738	0.167334	0.252806	906	Promoter (<=1kb)	11	47617315	47642452	25138	2	23788	ENST00000539759.5	0	MTCH2
3768	chr11	47714628	47715664	1037	*	111.36	-0.445239	0.359634	0.175734	0.303828	1037	Promoter (<=1kb)	11	47659591	47715369	55779	2	79841	ENST00000525123.6	0	AGBL2
3769	chr11	47723960	47724603	644	*	64.1922	-1.27478	0.435075	0.00110697	0.00532264	644	Promoter (<=1kb)	11	47717227	47724551	7325	2	23360	ENST00000526109.6	0	FNBP4
3770	chr11	47766636	47767797	1162	*	549.233	-0.590111	0.268876	0.0211334	0.0480784	1162	Promoter (<=1kb)	11	47716494	47767341	50848	2	23360	ENST00000263773.10	0	FNBP4
3771	chr11	47847827	47848891	1065	*	177.329	-0.462394	0.321953	0.122988	0.2538	1065	Promoter (<=1kb)	11	47778087	47848467	70381	2	23279	ENST00000694866.1	0	NUP160
3772	chr11	47980241	47981516	1276	*	149.008	-0.540963	0.336979	0.0827499	0.165059	1276	Promoter (<=1kb)	11	47980425	48170839	190415	1	5795	ENST00000698881.1	0	PTPRJ
3773	chr11	48044601	48044929	329	*	34.8104	1.1315	0.537359	0.011616	0.0315185	329	Promoter (<=1kb)	11	48044804	48121147	76344	1	5795	ENST00000526550.1	0	PTPRJ
3774	chr11	48095806	48096307	502	*	24.8426	0.61328	0.605679	0.1832	0.310847	502	Promoter (<=1kb)	11	48096782	48096858	77	1	100423000	ENST00000577977.1	-475	MIR3161
3775	chr11	49100168	49100746	579	*	32.9027	0.662172	0.571135	0.14245	0.23892	579	Exon (ENST00000525324.1/ENST00000525324.1, exon 1 of 1)	11	49053714	49059112	5399	2	646754	ENST00000617704.1	-41056	TRIM64C
3776	chr11	49110779	49111587	809	*	68.2277	-1.64813	0.578359	0.000976212	0.00601845	809	Exon (ENST00000532092.1/ENST00000532092.1, exon 1 of 1)	11	49154032	49156753	2722	2	2346	ENST00000532018.1	45166	FOLH1
3777	chr11	49207694	49208818	1125	*	105.629	-0.545074	0.368869	0.104786	0.197683	1125	Promoter (<=1kb)	11	49145092	49208602	63511	2	2346	ENST00000256999.7	0	FOLH1
3778	chr11	49561168	49562165	998	*	32.0409	-1.33186	0.565151	0.00525545	0.0192207	998	Promoter (<=1kb)	11	49560818	49810419	249602	1	440040	ENST00000527477.1	350	GRM5P1
3779	chr11	50246724	50247865	1142	*	61.8827	-1.48116	0.456916	0.000327016	0.00214348	1142	Exon (ENST00000529200.1/ENST00000529200.1, exon 1 of 4)	11	50284949	50295334	10386	2	441601	ENST00000531666.4	47469	SEPTIN7P11
3780	chr11	55606358	55607179	822	*	53.7345	-1.93636	0.565849	0.000108792	0.00100179	822	Promoter (<=1kb)	11	55602360	55607645	5286	2	219429	ENST00000641580.1	466	OR4C11
3781	chr11	56750207	56750540	334	*	11.8479	-2.15264	1.01267	0.00389857	0.0144832	334	Promoter (1-2kb)	11	56741223	56748697	7475	2	283189	ENST00000641668.1	-1510	OR9G4
3782	chr11	57303873	57304613	741	*	105.606	3.45073	0.480352	4.19144e-14	5.92276e-12	741	Promoter (<=1kb)	11	57299676	57303479	3804	2	85456	ENST00000427750.2	-394	TNKS1BP1
3783	chr11	57311038	57311941	904	*	535.371	0.445942	0.269414	0.0817389	0.170112	904	Promoter (<=1kb)	11	57309832	57311469	1638	2	85456	ENST00000530920.1	0	TNKS1BP1
3784	chr11	57322031	57322828	798	*	122.811	0.177266	0.369969	0.599955	0.829275	798	Promoter (<=1kb)	11	57299644	57322197	22554	2	85456	ENST00000532437.1	0	TNKS1BP1
3785	chr11	57324561	57325654	1094	*	469.079	-1.01553	0.294792	0.000274085	0.00174365	1094	Promoter (<=1kb)	11	57299638	57324952	25315	2	85456	ENST00000528882.5	0	TNKS1BP1
3786	chr11	57334740	57336394	1655	*	269.683	-0.521746	0.29007	0.0569003	0.103907	1655	Promoter (<=1kb)	11	57325986	57335851	9866	2	6749	ENST00000293880.9	0	SSRP1
3787	chr11	57424643	57425495	853	*	464.007	-0.214013	0.268782	0.402565	0.559131	853	Promoter (<=1kb)	11	57417880	57425856	7977	2	29015	ENST00000529113.5	361	SLC43A3
3788	chr11	57426826	57427697	872	*	260.289	-0.212221	0.309506	0.463023	0.667109	872	Promoter (<=1kb)	11	57406954	57426945	19992	2	29015	ENST00000395123.6	0	SLC43A3
3789	chr11	57460318	57460988	671	*	112.286	-0.177153	0.350161	0.580176	0.787141	671	Promoter (<=1kb)	11	57460528	57477534	17007	1	349667	ENST00000335099.8	0	RTN4RL2
3790	chr11	57476198	57477382	1185	*	166.87	-0.799113	0.326505	0.00861741	0.0385792	1185	3' UTR	11	57460866	57468630	7765	1	349667	ENST00000395120.2	15332	RTN4RL2
3791	chr11	57514010	57516091	2082	*	260.102	-0.64362	0.301664	0.0233063	0.0502006	2082	Promoter (<=1kb)	11	57484534	57515702	31169	2	8501	ENST00000278426.8	0	SLC43A1
3792	chr11	57530457	57531448	992	*	275.755	-0.162497	0.278023	0.536962	0.864229	992	Promoter (<=1kb)	11	57528464	57530754	2291	2	26519	ENST00000257245.9	0	TIMM10
3793	chr11	57567328	57568639	1312	*	244.804	-0.117992	0.298569	0.672912	0.764478	1312	Promoter (<=1kb)	11	57551656	57568284	16629	2	9246	ENST00000340573.8	0	UBE2L6
3794	chr11	57597603	57598530	928	*	70.3641	-0.250877	0.366894	0.451738	0.6471	928	Promoter (<=1kb)	11	57597681	57600092	2412	1	710	ENST00000457869.1	0	SERPING1
3795	chr11	57641049	57641924	876	*	67.5886	-0.398017	0.392218	0.259121	0.392151	876	Promoter (<=1kb)	11	57641198	57641286	89	1	406919	ENST00000385274.1	0	MIR130A
3796	chr11	57648091	57648683	593	*	48.1215	0.342195	0.412522	0.350402	0.548235	593	Promoter (<=1kb)	11	57648188	57661807	13620	1	10978	ENST00000681650.1	0	CLP1
3797	chr11	57649812	57650278	467	*	55.2904	0.691743	0.418617	0.0612667	0.141751	467	Promoter (<=1kb)	11	57645087	57649904	4818	2	219539	ENST00000532314.5	0	YPEL4
3798	chr11	57657186	57658214	1029	*	423.73	-0.131171	0.264464	0.602226	0.716421	1029	Promoter (<=1kb)	11	57657751	57661041	3291	1	10978	ENST00000529773.2	0	CLP1
3799	chr11	57666845	57668700	1856	*	935.114	-0.588043	0.264261	0.0196352	0.0438391	1856	Promoter (<=1kb)	11	57667747	57700363	32617	1	25921	ENST00000527985.5	0	ZDHHC5
3800	chr11	57673406	57673767	362	*	21.4824	-2.28443	0.697397	0.000152609	0.000975817	362	Promoter (<=1kb)	11	57673144	57690392	17249	1	25921	ENST00000532842.1	262	ZDHHC5
3801	chr11	57711670	57712900	1231	*	619.089	-0.26385	0.260773	0.288862	0.35811	1231	Promoter (<=1kb)	11	57712582	57818257	105676	1	100528016	ENST00000673781.1	0	TMX2-CTNND1
3802	chr11	57741012	57742283	1272	*	455.106	-0.280066	0.262969	0.264059	0.345834	1272	Promoter (<=1kb)	11	57741779	57804771	62993	1	100528016	ENST00000534647.2	0	TMX2-CTNND1
3803	chr11	57751734	57752014	281	*	22.8191	-0.230612	0.512063	0.583923	0.626666	281	Promoter (<=1kb)	11	57743514	57751819	8306	2	643376	ENST00000422652.6	0	BTBD18
3804	chr11	57761390	57762119	730	*	74.8329	0.545042	0.406169	0.129988	0.265885	730	Promoter (<=1kb)	11	57761789	57819163	57375	1	1500	ENST00000682741.1	0	CTNND1
3805	chr11	57792065	57793305	1241	*	433.482	0.385888	0.288576	0.156791	0.234454	1241	Promoter (<=1kb)	11	57793386	57797163	3778	1	1500	ENST00000682814.1	-81	CTNND1
3806	chr11	57799028	57799592	565	*	42.3582	1.05818	0.489939	0.0114537	0.0339773	565	Promoter (<=1kb)	11	57800024	57819163	19140	1	1500	ENST00000683906.1	-432	CTNND1
3807	chr11	57800487	57801420	934	*	72.3386	0.172282	0.36982	0.610822	0.797269	934	Promoter (<=1kb)	11	57800284	57818431	18148	1	1500	ENST00000673661.1	203	CTNND1
3808	chr11	58004536	58005222	687	*	49.0513	-0.171175	0.428304	0.647589	0.86429	687	Distal Intergenic	11	58023881	58181616	157736	1	219956	ENST00000335397.3	-18659	OR9Q1
3809	chr11	58388563	58388857	295	*	15.4255	0.863588	0.738313	0.0914171	0.130527	295	Distal Intergenic	11	58402464	58406874	4411	2	441608	ENST00000641865.1	18017	OR5B3
3810	chr11	58493598	58494077	480	*	47.5976	2.04491	0.504993	7.1213e-06	9.23313e-05	480	Distal Intergenic	11	58497888	58503036	5149	2	105369313	ENST00000531715.5	8959	LOC105369313
3811	chr11	58575404	58575959	556	*	160.363	0.440199	0.318991	0.138226	0.255475	556	Promoter (<=1kb)	11	58526871	58575836	48966	2	9404	ENST00000530561.5	0	LPXN
3812	chr11	58577522	58580076	2555	*	850.376	-0.193375	0.250923	0.420872	0.459592	2555	Promoter (<=1kb)	11	58579172	58624566	45395	1	386607	ENST00000389919.8	0	ZFP91-CNTF
3813	chr11	58609739	58610025	287	*	18.0675	-0.581753	0.58004	0.202575	0.288306	287	Promoter (<=1kb)	11	58609979	58624639	14661	1	386607	ENST00000422974.2	0	ZFP91-CNTF
3814	chr11	58626932	58627300	369	*	22.7732	0.538668	0.558028	0.225738	0.311104	369	Distal Intergenic	11	58622665	58625733	3069	1	1270	ENST00000361987.6	4267	CNTF
3815	chr11	58770776	58771138	363	*	19.356	1.36041	0.747287	0.014003	0.0474932	363	Exon (ENST00000685888.2/ENST00000685888.2, exon 1 of 2)	11	58710083	58731974	21892	2	10249	ENST00000278400.3	-38802	GLYAT
3816	chr11	58998922	58999814	893	*	36.6692	-2.02067	0.52682	2.21635e-05	0.000236168	893	Exon (ENST00000531997.1/ENST00000531997.1, exon 1 of 4)	11	58958217	58979285	21069	2	283194	ENST00000525714.1	-19637	LOC283194
3817	chr11	59000070	59000353	284	*	17.9468	0.949827	0.674688	0.0589683	0.112568	284	Intron (ENST00000534063.1/92292, intron 1 of 1)	11	58958217	58979285	21069	2	283194	ENST00000525714.1	-20785	LOC283194
3818	chr11	59058195	59058922	728	*	127.2	0.300399	0.329229	0.326727	0.516122	728	Promoter (<=1kb)	11	58933643	59058659	125017	2	283194	ENST00000533954.5	0	LOC283194
3819	chr11	59106301	59107436	1136	*	317.688	0.542623	0.299989	0.0539753	0.123804	1136	Promoter (<=1kb)	11	59107185	59127410	20226	1	374393	ENST00000411426.1	0	FAM111B
3820	chr11	59142392	59143375	984	*	304.236	0.640463	0.295172	0.0209369	0.0770701	984	Promoter (<=1kb)	11	59130133	59142755	12623	2	101927204	ENST00000501817.6	0	FAM111A-DT
3821	chr11	59144513	59145254	742	*	113.515	-0.209101	0.342318	0.507397	0.721866	742	Promoter (<=1kb)	11	59144779	59153504	8726	1	63901	ENST00000527629.6	0	FAM111A
3822	chr11	59171473	59172657	1185	*	234.445	0.113364	0.314051	0.702247	1	1185	Promoter (<=1kb)	11	59172132	59208588	36457	1	23220	ENST00000227451.4	0	DTX4
3823	chr11	59212795	59213574	780	*	79.8872	-0.0448469	0.352079	0.887616	1	780	Promoter (<=1kb)	11	59208510	59212927	4418	2	219972	ENST00000361050.4	0	MPEG1
3824	chr11	59284259	59285017	759	*	38.829	0.221841	0.436297	0.562126	0.774306	759	Distal Intergenic	11	59208510	59212927	4418	2	219972	ENST00000361050.4	-71332	MPEG1
3825	chr11	59289301	59290092	792	*	43.8103	-0.905256	0.450283	0.0222079	0.0617854	792	Exon (ENST00000532980.3/ENST00000532980.3, exon 1 of 1)	11	59358895	59371714	12820	1	390195	ENST00000641850.1	-68803	OR5AN1
3826	chr11	59510520	59511804	1285	*	88.238	-0.140802	0.351158	0.661232	0.993507	1285	Promoter (<=1kb)	11	59511368	59520703	9336	1	390199	ENST00000641278.1	0	OR4D9
3827	chr11	59560112	59561170	1059	*	143.86	0.153823	0.354737	0.639054	0.746441	1059	Exon (ENST00000691999.1/ENST00000691999.1, exon 1 of 2)	11	59565923	59639491	73569	1	101927226	ENST00000661394.1	-4753	LOC101927226
3828	chr11	59565759	59566610	852	*	243.435	-0.0491801	0.324912	0.867761	0.954509	852	Promoter (<=1kb)	11	59565923	59639491	73569	1	101927226	ENST00000661394.1	0	LOC101927226
3829	chr11	59615448	59616597	1150	*	1124.69	0.130902	0.253824	0.592796	0.605967	1150	Promoter (<=1kb)	11	59616332	59621014	4683	1	101927226	ENST00000653120.1	0	LOC101927226
3830	chr11	59668175	59669939	1765	*	457.834	0.375344	0.289537	0.170105	0.232685	1765	Promoter (<=1kb)	11	59669312	59675795	6484	1	105369318	ENST00000534120.1	0	PATL1-DT
3831	chr11	59728150	59729571	1422	*	74.1355	0.427467	0.379955	0.212739	0.33523	1422	5' UTR	11	59712916	59713845	930	2	390201	ENST00000307552.3	-14305	OR10V1
3832	chr11	59754014	59754342	329	*	61.2112	0.217723	0.404255	0.548317	0.59658	329	Promoter (1-2kb)	11	59755376	59800962	45587	1	6809	ENST00000533637.5	-1034	STX3
3833	chr11	59754839	59756194	1356	*	249.238	0.592789	0.36195	0.0720497	0.146062	1356	Promoter (<=1kb)	11	59755376	59800962	45587	1	6809	ENST00000533637.5	0	STX3
3834	chr11	59786909	59787413	505	*	36.892	1.49503	0.580338	0.00215147	0.00946635	505	Promoter (<=1kb)	11	59787067	59797366	10300	1	6809	ENST00000528805.1	0	STX3
3835	chr11	59810192	59811166	975	*	142.461	0.258752	0.32105	0.388518	0.601631	975	Promoter (<=1kb)	11	59806140	59810778	4639	2	54948	ENST00000300151.5	0	MRPL16
3836	chr11	59866287	59867222	936	*	91.6352	0.102927	0.349573	0.751605	0.8327	936	Promoter (<=1kb)	11	59852808	59866487	13680	2	6947	ENST00000257264.4	0	TCN1
3837	chr11	59938665	59939393	729	*	30.1272	-0.198871	0.511398	0.634331	0.943122	729	Promoter (<=1kb)	11	59938432	59957480	19049	1	255649	ENST00000646685.1	233	OOSP1
3838	chr11	60056169	60057700	1532	*	114.573	-0.876503	0.384762	0.0121723	0.0340857	1532	Promoter (<=1kb)	11	60056587	60070595	14009	1	932	ENST00000395032.6	0	MS4A3
3839	chr11	60182371	60183332	962	*	89.2468	-0.853928	0.363089	0.0103006	0.0366046	962	Promoter (<=1kb)	11	60172015	60183040	11026	2	64231	ENST00000420732.6	0	MS4A6A
3840	chr11	60183623	60184257	635	*	60.134	-0.227134	0.385997	0.513069	0.784752	635	Promoter (<=1kb)	11	60181659	60183966	2308	2	64231	ENST00000533409.1	0	MS4A6A
3841	chr11	60184953	60185651	699	*	64.1741	-3.58578	0.486425	1.51841e-14	2.42127e-12	699	Promoter (<=1kb)	11	60185657	60308970	123314	1	51338	ENST00000680935.1	-6	MS4A4A
3842	chr11	60230354	60230968	615	*	33.2249	1.18137	0.54834	0.00969559	0.0314929	615	Promoter (<=1kb)	11	60213095	60230055	16961	2	643680	ENST00000528394.1	-299	MS4A4E
3843	chr11	60242681	60243331	651	*	52.6734	-0.826906	0.43965	0.0331742	0.0953931	651	Promoter (<=1kb)	11	60200270	60243137	42868	2	643680	ENST00000651255.1	0	MS4A4E
3844	chr11	60280297	60280916	620	*	75.0549	0.326345	0.374307	0.33757	0.548272	620	Promoter (<=1kb)	11	60280541	60308970	28430	1	51338	ENST00000532114.6	0	MS4A4A
3845	chr11	60377545	60378723	1179	*	322.82	0.320464	0.287958	0.239458	0.362957	1179	Promoter (<=1kb)	11	60378485	60395951	17467	1	58475	ENST00000358246.5	0	MS4A7
3846	chr11	60389033	60389992	960	*	192.185	-1.07349	0.317851	0.00032388	0.00228989	960	Promoter (<=1kb)	11	60389036	60393977	4942	1	58475	ENST00000528587.5	0	MS4A7
3847	chr11	60396364	60397377	1014	*	127.37	-0.562296	0.344515	0.0766761	0.155823	1014	Promoter (<=1kb)	11	60396435	60417688	21254	1	84689	ENST00000395005.6	0	MS4A14
3848	chr11	60841677	60842938	1262	*	130.928	0.135911	0.343708	0.670812	1	1262	Promoter (<=1kb)	11	60842113	60851081	8969	1	79080	ENST00000227520.10	0	CCDC86
3849	chr11	60899375	60899655	281	*	21.5102	0.212612	0.531203	0.621536	0.654584	281	Promoter (<=1kb)	11	60897550	60899215	1666	2	27339	ENST00000539960.1	-160	PRPF19
3850	chr11	60906059	60907018	960	*	224.511	-0.00290769	0.326032	0.989155	1	960	Promoter (<=1kb)	11	60890547	60906585	16039	2	27339	ENST00000227524.9	0	PRPF19
3851	chr11	60913567	60914929	1363	*	152.943	0.170005	0.372358	0.617772	0.673022	1363	Promoter (<=1kb)	11	60914158	60923443	9286	1	79073	ENST00000227525.8	0	TMEM109
3852	chr11	60918842	60919862	1021	*	94.6821	0.488285	0.43996	0.202121	0.324751	1021	Promoter (<=1kb)	11	60919678	60923376	3699	1	79073	ENST00000536171.1	0	TMEM109
3853	chr11	60924230	60924756	527	*	41.2567	0.618942	0.454979	0.114919	0.252493	527	Promoter (<=1kb)	11	60924460	60937159	12700	1	54972	ENST00000453848.7	0	TMEM132A
3854	chr11	60925419	60926258	840	*	63.8054	1.86073	0.482846	1.82188e-05	0.000217915	840	Promoter (<=1kb)	11	60916339	60925397	9059	2	124902676	ENST00000543907.2	-22	LOC124902676
3855	chr11	60951743	60952987	1245	*	246.555	-0.263794	0.355745	0.417493	0.549886	1245	Promoter (<=1kb)	11	60937060	60952653	15594	2	51296	ENST00000538739.2	0	SLC15A3
3856	chr11	61004856	61005282	427	*	24.2231	1.133	0.604574	0.0191364	0.0383874	427	Promoter (<=1kb)	11	61004411	61007713	3303	1	923	ENST00000538288.1	445	CD6
3857	chr11	61161008	61161893	886	*	231.553	-0.0150213	0.35955	0.960972	1	886	Promoter (<=1kb)	11	61130257	61161426	31170	2	55048	ENST00000301765.10	0	VPS37C
3858	chr11	61203543	61204699	1157	*	207.267	0.605727	0.355012	0.0618381	0.147184	1157	Promoter (<=1kb)	11	61203515	61213098	9584	1	643834	ENST00000325558.11	28	PGA3
3859	chr11	61207749	61208276	528	*	84.9289	1.45407	0.488392	0.000667207	0.00351091	528	Promoter (<=1kb)	11	61207927	61211435	3509	1	643834	ENST00000541699.1	0	PGA3
3860	chr11	61222377	61223313	937	*	243.44	0.534408	0.340433	0.0882778	0.173484	937	Promoter (<=1kb)	11	61222351	61226693	4343	1	643847	ENST00000545726.1	26	PGA4
3861	chr11	61226596	61227100	505	*	80.171	1.70316	0.532219	0.000235112	0.00158059	505	Promoter (<=1kb)	11	61227110	61231452	4343	1	643847	ENST00000539581.1	-10	PGA4
3862	chr11	61241205	61242154	950	*	239.387	0.534844	0.360305	0.103399	0.218048	950	Promoter (<=1kb)	11	61241846	61245519	3674	1	5222	ENST00000535568.1	0	PGA5
3863	chr11	61293768	61295047	1280	*	100.551	0.067693	0.410084	0.855872	0.915691	1280	Promoter (<=1kb)	11	61286263	61295026	8764	2	220001	ENST00000538579.1	0	VWCE
3864	chr11	61332565	61333585	1021	*	168.102	-0.0493094	0.364965	0.879308	1	1021	Promoter (<=1kb)	11	61299451	61333105	33655	2	1642	ENST00000301764.12	0	DDB1
3865	chr11	61357192	61357696	505	*	79.1171	0.357737	0.436423	0.348346	0.522944	505	Promoter (<=1kb)	11	61350126	61357279	7154	2	220002	ENST00000536915.5	0	CYB561A3
3866	chr11	61361710	61362483	774	*	242.135	-0.368582	0.355364	0.257612	0.432176	774	Promoter (<=1kb)	11	61348754	61362283	13530	2	220002	ENST00000426130.6	0	CYB561A3
3867	chr11	61363116	61363815	700	*	92.5631	-2.1815	0.465952	4.32453e-07	8.9932e-06	700	Promoter (<=1kb)	11	61364250	61368751	4502	1	51524	ENST00000545420.1	-435	TMEM138
3868	chr11	61392240	61393540	1301	*	91.78	-0.19056	0.384238	0.581322	0.699045	1301	Promoter (<=1kb)	11	61392393	61398493	6101	1	51259	ENST00000398979.7	0	TMEM216
3869	chr11	61429301	61430440	1140	*	229.311	-0.327308	0.346491	0.304526	0.48811	1140	Promoter (<=1kb)	11	61430126	61484762	54637	1	220004	ENST00000544801.5	0	SAXO4
3870	chr11	61486076	61486527	452	*	27.8343	1.31	0.609059	0.00780781	0.0259693	452	Promoter (<=1kb)	11	61486356	61490918	4563	1	220004	ENST00000535545.5	0	SAXO4
3871	chr11	61508066	61509666	1601	*	164.963	-0.911945	0.409992	0.0132846	0.034723	1601	Promoter (<=1kb)	11	61508596	61508657	62	1	100616470	ENST00000577388.1	0	MIR4488
3872	chr11	61541429	61542383	955	*	56.1737	0.0310238	0.426151	0.936909	0.980372	955	Promoter (<=1kb)	11	61539516	61542259	2744	2	9066	ENST00000540906.1	0	SYT7
3873	chr11	61580679	61581844	1166	*	195.002	-0.640394	0.368117	0.0564786	0.128218	1166	Promoter (<=1kb)	11	61513714	61581076	67363	2	9066	ENST00000539008.6	0	SYT7
3874	chr11	61588072	61589095	1024	*	41.7359	0.344439	0.452627	0.378303	0.570615	1024	Promoter (<=1kb)	11	61588442	61606155	17714	1	101927495	ENST00000667359.1	0	LOC101927495
3875	chr11	61628005	61628657	653	*	31.2382	0.562536	0.514823	0.184809	0.352818	653	Promoter (<=1kb)	11	61628773	61636312	7540	1	113157	ENST00000475561.5	-116	RPLP0P2
3876	chr11	61679262	61680651	1390	*	181.808	0.69571	0.417889	0.0591127	0.126856	1390	Promoter (<=1kb)	11	61680391	61747001	66611	1	747	ENST00000257215.10	0	DAGLA
3877	chr11	61752180	61753020	841	*	84.5133	-0.394459	0.401684	0.272338	0.430857	841	Promoter (<=1kb)	11	61752636	61788518	35883	1	745	ENST00000278836.10	0	MYRF
3878	chr11	61792008	61793219	1212	*	187.409	-0.325935	0.375448	0.338082	0.617294	1212	Promoter (<=1kb)	11	61792911	61797238	4328	1	2237	ENST00000305885.3	0	FEN1
3879	chr11	61814694	61817226	2533	*	366.774	-0.489291	0.320905	0.101829	0.156999	2533	Promoter (<=1kb)	11	61815161	61815240	80	2	100302263	ENST00000410394.1	0	MIR1908
3880	chr11	61827247	61828925	1679	*	199.263	-0.984168	0.360055	0.00300312	0.0106359	1679	Promoter (<=1kb)	11	61827392	61848217	20826	1	9415	ENST00000518606.5	0	FADS2
3881	chr11	61890477	61892191	1715	*	195.894	0.0482867	0.378936	0.891372	0.801156	1715	Promoter (<=1kb)	11	61873519	61892051	18533	2	3995	ENST00000527697.5	0	FADS3
3882	chr11	61899025	61899684	660	*	50.4164	-0.406798	0.465801	0.309529	0.515233	660	Promoter (<=1kb)	11	61897840	61899338	1499	2	5866	ENST00000526200.1	0	RAB3IL1
3883	chr11	61917160	61918013	854	*	69.3053	-0.0818583	0.383068	0.811029	0.940989	854	Promoter (<=1kb)	11	61897301	61917566	20266	2	5866	ENST00000394836.7	0	RAB3IL1
3884	chr11	61954742	61955664	923	*	110.898	0.408416	0.435945	0.283498	0.463246	923	Promoter (<=1kb)	11	61955157	61962371	7215	1	7439	ENST00000526988.1	0	BEST1
3885	chr11	61967135	61968324	1190	*	162.612	-0.0297324	0.373634	0.927225	0.973962	1190	Promoter (<=1kb)	11	61959718	61967631	7914	2	2495	ENST00000529191.5	0	FTH1
3886	chr11	62012448	62013288	841	*	28.2905	1.69718	0.656341	0.00160434	0.00840835	841	Exon (ENST00000491725.1/ENST00000491725.1, exon 1 of 1)	11	61967729	61969490	1762	1	399900	ENST00000623785.2	44719	LOC399900
3887	chr11	62082081	62082497	417	*	21.1137	0.948177	0.612985	0.0480601	0.0937476	417	Promoter (<=1kb)	11	62077277	62082184	4908	2	100507521	ENST00000524942.1	0	LINC02733
3888	chr11	62123630	62124716	1087	*	235.411	-0.0989018	0.359136	0.761003	0.872032	1087	Promoter (<=1kb)	11	62116470	62123767	7298	2	124902681	ENST00000649903.1	0	LOC124902681
3889	chr11	62337124	62338147	1024	*	73.2715	-0.0522472	0.379308	0.876881	1	1024	Promoter (<=1kb)	11	62337448	62393412	55965	1	80150	ENST00000415229.6	0	ASRGL1
3890	chr11	62426821	62427201	381	*	30.1045	1.2775	0.805326	0.0239733	0.0545732	381	Promoter (<=1kb)	11	62421845	62426724	4880	2	102723765	ENST00000528983.1	-97	LOC102723765
3891	chr11	62545438	62547138	1701	*	211.111	-0.673498	0.406595	0.0639963	0.113864	1701	Promoter (<=1kb)	11	62433546	62546796	113251	2	79026	ENST00000257247.11	0	AHNAK
3892	chr11	62555525	62555823	299	*	59.5134	-0.47731	0.456608	0.226563	0.311915	299	Promoter (<=1kb)	11	62533984	62556235	22252	2	79026	ENST00000530285.5	412	AHNAK
3893	chr11	62556191	62556829	639	*	252.85	-0.31795	0.389433	0.36351	0.586386	639	Promoter (<=1kb)	11	62533984	62556235	22252	2	79026	ENST00000530285.5	0	AHNAK
3894	chr11	62573585	62575011	1427	*	264.766	-0.330252	0.333847	0.285115	0.354611	1427	Promoter (<=1kb)	11	62559596	62573891	14296	2	1937	ENST00000329251.5	0	EEF1G
3895	chr11	62591326	62592387	1062	*	239.527	-0.583027	0.373631	0.0860869	0.189542	1062	Promoter (<=1kb)	11	62559603	62591531	31929	2	64852	ENST00000496634.2	0	TUT1
3896	chr11	62599154	62599531	378	*	88.7505	-0.310674	0.375392	0.361005	0.49241	378	Promoter (<=1kb)	11	62593215	62599317	6103	2	9219	ENST00000524902.5	0	MTA2
3897	chr11	62601003	62602377	1375	*	245.914	-0.743063	0.345349	0.019778	0.0538682	1375	Promoter (<=1kb)	11	62593214	62601865	8652	2	9219	ENST00000278823.7	0	MTA2
3898	chr11	62611731	62613340	1610	*	244.355	-0.429928	0.373929	0.205325	0.28717	1610	Promoter (<=1kb)	11	62602218	62612775	10558	2	256364	ENST00000394773.7	0	EML3
3899	chr11	62621509	62622520	1012	*	252.237	-0.197304	0.366201	0.552721	0.69936	1012	Promoter (<=1kb)	11	62615296	62621986	6691	2	26229	ENST00000265471.10	0	B3GAT3
3900	chr11	62645768	62647203	1436	*	197.409	-0.362878	0.355831	0.265478	0.391415	1436	Promoter (<=1kb)	11	62624826	62646602	21777	2	23193	ENST00000532402.5	0	GANAB
3901	chr11	62652827	62653860	1034	*	101.644	-0.323033	0.372833	0.340095	0.495184	1034	Promoter (<=1kb)	11	62646848	62653302	6455	2	80789	ENST00000330574.2	0	INTS5
3902	chr11	62664706	62666133	1428	*	207.286	-0.523214	0.371179	0.121258	0.217258	1428	Promoter (<=1kb)	11	62662817	62665181	2365	2	102288414	ENST00000532786.2	0	C11orf98
3903	chr11	62671247	62672619	1373	*	201.153	-0.306471	0.379016	0.371052	0.500621	1373	Promoter (<=1kb)	11	62662817	62672267	9451	2	79081	ENST00000354588.8	0	LBHD1
3904	chr11	62678484	62679600	1117	*	90.4389	-0.0328365	0.393992	0.923343	1	1117	Promoter (<=1kb)	11	62676498	62679055	2558	2	51035	ENST00000294119.6	0	UBXN1
3905	chr11	62705899	62706737	839	*	137.259	-0.371165	0.36707	0.266907	0.419932	839	Promoter (<=1kb)	11	62690276	62706315	16040	2	26580	ENST00000278893.11	0	BSCL2
3906	chr11	62726834	62729008	2175	*	465.32	-0.509133	0.361741	0.123522	0.18221	2175	Promoter (<=1kb)	11	62690275	62727384	37110	2	100534595	ENST00000403734.2	0	HNRNPUL2-BSCL2
3907	chr11	62753749	62754652	904	*	412.532	-0.460219	0.329688	0.132368	0.316676	904	Promoter (<=1kb)	11	62750963	62754160	3198	2	79842	ENST00000394807.5	0	ZBTB3
3908	chr11	62761268	62762141	874	*	140.713	-0.372988	0.357495	0.254265	0.384944	874	Promoter (<=1kb)	11	62761565	62765356	3792	1	5436	ENST00000533442.5	0	POLR2G
3909	chr11	62770761	62771907	1147	*	239.76	-0.0897527	0.371345	0.787636	0.894032	1147	Promoter (<=1kb)	11	62771357	62776387	5031	1	10629	ENST00000526261.1	0	TAF6L
3910	chr11	62786330	62787885	1556	*	240.013	-0.439416	0.380199	0.201435	0.282348	1556	Promoter (<=1kb)	11	62787402	62790400	2999	1	374395	ENST00000333449.9	0	TMEM179B
3911	chr11	62791509	62792360	852	*	128.454	-0.383572	0.394848	0.278727	0.457669	852	Promoter (<=1kb)	11	62771629	62791743	20115	2	79064	ENST00000527073.1	0	TMEM223
3912	chr11	62805025	62805884	860	*	144.442	-0.138608	0.36509	0.675247	0.854168	860	Promoter (<=1kb)	11	62792123	62805470	13348	2	10482	ENST00000531709.6	0	NXF1
3913	chr11	62806606	62807338	733	*	152.958	0.124883	0.408748	0.734224	0.971232	733	Promoter (<=1kb)	11	62792171	62806302	14132	2	10482	ENST00000532297.5	-304	NXF1
3914	chr11	62816345	62816955	611	*	31.9862	-0.922103	0.511037	0.0333509	0.0826527	611	Intron (ENST00000294179.8/6811, intron 10 of 10)	11	62792171	62806302	14132	2	10482	ENST00000532297.5	-10043	NXF1
3915	chr11	62831289	62832726	1438	*	339.18	-0.620143	0.349701	0.0539253	0.0996222	1438	Promoter (<=1kb)	11	62832234	62834043	1810	1	105369332	ENST00000535817.1	0	STX5-DT
3916	chr11	62839103	62839818	716	*	87.4449	-0.495547	0.461622	0.212997	0.384671	716	Promoter (<=1kb)	11	62832911	62839581	6671	2	54663	ENST00000311713.11	0	WDR74
3917	chr11	62840715	62842177	1463	*	338.523	-0.301952	0.384832	0.383234	0.456682	1463	Promoter (<=1kb)	11	62832912	62841809	8898	2	54663	ENST00000525239.5	0	WDR74
3918	chr11	62855551	62856541	991	*	133.547	-0.285137	0.361742	0.387514	0.600506	991	Promoter (<=1kb)	11	62851978	62855886	3909	2	23642	ENST00000686500.2	0	SNHG1
3919	chr11	62880302	62881963	1662	*	317.037	-0.374194	0.354499	0.249439	0.331363	1662	Promoter (<=1kb)	11	62880342	62888880	8539	1	6520	ENST00000544377.2	0	SLC3A2
3920	chr11	63243460	63244129	670	*	96.3781	-0.4633	0.375556	0.173853	0.332536	670	Promoter (<=1kb)	11	63158437	63243599	85163	2	387601	ENST00000306494.11	0	SLC22A25
3921	chr11	63505713	63506644	932	*	69.8439	-0.940499	0.403523	0.00980758	0.0325069	932	Promoter (<=1kb)	11	63506052	63516774	10723	1	85329	ENST00000674247.1	0	LGALS12
3922	chr11	63508087	63508350	264	*	26.9347	-0.644526	0.530927	0.140312	0.176071	264	Promoter (<=1kb)	11	63507987	63516767	8781	1	85329	ENST00000425950.2	100	LGALS12
3923	chr11	63631352	63632010	659	*	25.5301	-1.61934	0.638348	0.00238752	0.0129131	659	Exon (ENST00000398868.8/25923, exon 12 of 13)	11	63590339	63616883	26545	2	11145	ENST00000544269.1	-14469	PLAAT3
3924	chr11	63670300	63671949	1650	*	303.372	-0.137715	0.343253	0.661607	0.652437	1650	Promoter (<=1kb)	11	63624087	63671376	47290	2	25923	ENST00000398868.8	0	ATL3
3925	chr11	63680972	63682088	1117	*	222.26	-0.133627	0.339671	0.668361	0.769413	1117	Promoter (<=1kb)	11	63681446	63759882	78437	1	10313	ENST00000341307.6	0	RTN3
3926	chr11	63768186	63769571	1386	*	91.0297	-0.173553	0.413971	0.634697	0.769111	1386	Promoter (<=1kb)	11	63759892	63768775	8884	2	65998	ENST00000433688.2	0	ZFTA
3927	chr11	63813010	63814273	1264	*	126.07	-0.218993	0.380805	0.524	0.815067	1264	Promoter (<=1kb)	11	63813456	63827716	14261	1	144097	ENST00000294244.9	0	SPINDOC
3928	chr11	63838537	63839998	1462	*	218.75	-0.6925	0.345309	0.0296469	0.0625739	1462	Promoter (<=1kb)	11	63838928	63911019	72092	1	2011	ENST00000377810.8	0	MARK2
3929	chr11	63882668	63883317	650	*	47.7931	0.594391	0.502469	0.156137	0.258327	650	Exon (ENST00000365219.1/ENST00000365219.1, exon 1 of 1)	11	63888547	63909398	20852	1	2011	ENST00000509502.6	-5230	MARK2
3930	chr11	63888077	63888954	878	*	115.715	0.0889129	0.392793	0.804924	0.950549	878	Promoter (<=1kb)	11	63888547	63909398	20852	1	2011	ENST00000509502.6	0	MARK2
3931	chr11	63916426	63918499	2074	*	113.507	-0.477346	0.394239	0.177778	0.24022	2074	Promoter (<=1kb)	11	63911230	63917164	5935	2	283248	ENST00000301459.5	0	RCOR2
3932	chr11	63938495	63939386	892	*	156.245	-0.313	0.377604	0.359664	0.515663	892	Promoter (<=1kb)	11	63938959	63957319	18361	1	79829	ENST00000338447.10	0	NAA40
3933	chr11	63951726	63952425	700	*	51.2183	-1.26899	0.508049	0.00407939	0.0205505	700	Promoter (<=1kb)	11	63952148	63952571	424	1	79829	ENST00000545161.1	0	NAA40
3934	chr11	63974197	63975126	930	*	252.058	-0.230791	0.34059	0.461918	0.657179	930	Promoter (<=1kb)	11	63974620	63976543	1924	1	1351	ENST00000314133.4	0	COX8A
3935	chr11	63985463	63987192	1730	*	155.061	-0.341807	0.374943	0.314667	0.381224	1730	Promoter (<=1kb)	11	63985853	63998411	12559	1	55611	ENST00000301453.7	0	OTUB1
3936	chr11	64000475	64000898	424	*	26.2328	-0.206624	0.545581	0.633049	0.761911	424	Promoter (1-2kb)	11	63998570	63999361	792	2	28992	ENST00000541041.1	-1114	MACROD1
3937	chr11	64036316	64036806	491	*	48.2268	0.167867	0.497838	0.688368	0.757915	491	Promoter (<=1kb)	11	64035970	64103653	67684	1	23769	ENST00000537170.1	346	FLRT1
3938	chr11	64060519	64061355	837	*	36.9153	-0.162439	0.501199	0.694718	0.87593	837	Promoter (<=1kb)	11	64060424	64103513	43090	1	23769	ENST00000538550.1	95	FLRT1
3939	chr11	64165589	64166743	1155	*	163.616	-0.366369	0.375618	0.28204	0.551297	1155	Promoter (<=1kb)	11	63998558	64166113	167556	2	28992	ENST00000255681.7	0	MACROD1
3940	chr11	64185226	64186348	1123	*	481.492	-0.580025	0.335953	0.0621148	0.130351	1123	Promoter (<=1kb)	11	64185272	64204543	19272	1	10963	ENST00000358794.9	0	STIP1
3941	chr11	64196488	64197083	596	*	37.9266	3.16841	0.64763	1.03455e-07	2.41944e-06	596	Promoter (<=1kb)	11	64196836	64197974	1139	1	10963	ENST00000544739.5	0	STIP1
3942	chr11	64205573	64205993	421	*	66.5696	-0.00671142	0.431046	0.982836	1	421	Promoter (<=1kb)	11	64205926	64223833	17908	1	83706	ENST00000698852.1	0	FERMT3
3943	chr11	64206307	64208110	1804	*	309.917	0.0265231	0.403136	0.945038	0.860956	1804	Promoter (<=1kb)	11	64206627	64223886	17260	1	83706	ENST00000698845.1	0	FERMT3
3944	chr11	64225139	64227032	1894	*	272.588	0.130211	0.392738	0.715167	0.691166	1894	Promoter (<=1kb)	11	64223799	64226150	2352	2	83707	ENST00000394547.7	0	TRPT1
3945	chr11	64230152	64231260	1109	*	152.651	-0.548029	0.40341	0.128713	0.240554	1109	Promoter (<=1kb)	11	64230278	64234281	4004	1	3338	ENST00000321685.7	0	DNAJC4
3946	chr11	64234317	64235177	861	*	71.1125	-0.783094	0.439301	0.0427897	0.10595	861	Promoter (<=1kb)	11	64234584	64239264	4681	1	7423	ENST00000309422.7	0	VEGFB
3947	chr11	64240784	64241745	962	*	466.984	-0.619605	0.3611	0.0607864	0.17226	962	Promoter (<=1kb)	11	64241095	64244132	3038	1	114841035	ENST00000652762.2	0	LOC114841035
3948	chr11	64245655	64246331	677	*	116.396	0.876055	0.510564	0.0396965	0.109317	677	Promoter (<=1kb)	11	64245838	64248221	2384	1	105369340	ENST00000544553.3	0	PPP1R14B-AS1
3949	chr11	64246631	64247675	1045	*	139.399	-0.54824	0.423228	0.142857	0.260174	1045	Promoter (<=1kb)	11	64246965	64248218	1254	1	105369340	ENST00000652899.1	0	PPP1R14B-AS1
3950	chr11	64250987	64251796	810	*	90.2042	-0.463979	0.404656	0.198983	0.365876	810	Promoter (<=1kb)	11	64251530	64267923	16394	1	5331	ENST00000279230.12	0	PLCB3
3951	chr11	64268969	64270958	1990	*	406.055	-0.498597	0.391181	0.156517	0.21941	1990	Promoter (<=1kb)	11	64270062	64288090	18029	1	56834	ENST00000546139.5	0	GPR137
3952	chr11	64284237	64286213	1977	*	288.945	-0.385667	0.35527	0.236107	0.299119	1977	Promoter (<=1kb)	11	64284339	64289404	5066	1	56834	ENST00000411458.5	0	GPR137
3953	chr11	64304351	64306477	2127	*	438.106	-0.7902	0.353082	0.0150928	0.0370847	2127	Promoter (<=1kb)	11	64305497	64316738	11242	1	2101	ENST00000406310.6	0	ESRRA
3954	chr11	64317276	64318754	1479	*	310.963	-0.41811	0.370869	0.215023	0.286957	1479	Promoter (<=1kb)	11	64318121	64321811	3691	1	25824	ENST00000265462.9	0	PRDX5
3955	chr11	64340017	64340938	922	*	93.931	-0.609521	0.410159	0.0959729	0.184581	922	Promoter (<=1kb)	11	64325050	64340154	15105	2	102723878	ENST00000690790.2	0	LOC102723878
3956	chr11	64342309	64342853	545	*	85.7513	-0.334036	0.412828	0.361328	0.536804	545	Promoter (<=1kb)	11	64342731	64350695	7965	1	283234	ENST00000494566.5	0	CCDC88B
3957	chr11	64355034	64355498	465	*	53.6634	-0.0811167	0.456638	0.833861	0.971044	465	Promoter (<=1kb)	11	64355343	64357531	2189	1	283234	ENST00000472524.1	0	CCDC88B
3958	chr11	64358819	64359611	793	*	75.1792	-0.235522	0.457599	0.548754	0.744405	793	Promoter (<=1kb)	11	64359148	64372215	13068	1	8986	ENST00000528057.5	0	RPS6KA4
3959	chr11	64360136	64360967	832	*	56.6389	-0.600602	0.449144	0.125041	0.267107	832	Promoter (<=1kb)	11	64360517	64368403	7887	1	8986	ENST00000532885.5	0	RPS6KA4
3960	chr11	64395700	64396420	721	*	53.889	-0.422481	0.456014	0.283647	0.483674	721	Promoter (<=1kb)	11	64394342	64395831	1490	2	107984366	ENST00000457725.1	0	LINC02723
3961	chr11	64447817	64449845	2029	*	294.967	-1.49	0.395737	4.65884e-05	0.000339685	2029	Promoter (<=1kb)	11	64449074	64451657	2584	1	100996455	ENST00000316124.3	0	LINC02724
3962	chr11	64654890	64655801	912	*	100.405	-0.676311	0.423616	0.071532	0.147733	912	Promoter (<=1kb)	11	64651279	64656120	4842	2	9379	ENST00000486057.1	319	NRXN2
3963	chr11	64656113	64656624	512	*	31.9578	2.4317	0.710309	6.201e-05	0.000520863	512	Promoter (<=1kb)	11	64651279	64656120	4842	2	9379	ENST00000486057.1	0	NRXN2
3964	chr11	64723074	64723964	891	*	117.778	-0.287696	0.407949	0.427586	0.562086	891	Promoter (<=1kb)	11	64606174	64723188	117015	2	9379	ENST00000377559.7	0	NRXN2
3965	chr11	64742477	64744394	1918	*	244.315	-1.49325	0.397053	4.69755e-05	0.000328935	1918	Promoter (<=1kb)	11	64726911	64743789	16879	2	10235	ENST00000377494.5	0	RASGRP2
3966	chr11	64745118	64746267	1150	*	114.716	-1.53487	0.413435	5.35054e-05	0.000516664	1150	Promoter (<=1kb)	11	64726911	64745456	18546	2	10235	ENST00000354024.7	0	RASGRP2
3967	chr11	64771952	64772221	270	*	14.5235	-1.32221	0.849614	0.0263709	0.0602168	270	Promoter (<=1kb)	11	64769542	64771607	2066	2	7536	ENST00000496969.1	-345	SF1
3968	chr11	64778149	64779283	1135	*	450.577	-0.891904	0.368916	0.00829847	0.027267	1135	Promoter (<=1kb)	11	64764606	64778469	13864	2	7536	ENST00000377387.5	0	SF1
3969	chr11	64802933	64804031	1099	*	153.607	-0.354177	0.363802	0.285684	0.42062	1099	Promoter (<=1kb)	11	64784918	64803214	18297	2	5871	ENST00000294066.7	0	MAP4K2
3970	chr11	64810014	64811084	1071	*	215.192	-0.351537	0.361445	0.286915	0.559121	1071	Promoter (<=1kb)	11	64803510	64810485	6976	2	4221	ENST00000377316.6	0	MEN1
3971	chr11	64844298	64845062	765	*	56.6584	-0.727173	0.488591	0.0813535	0.164935	765	Promoter (<=1kb)	11	64823052	64844653	21602	2	55561	ENST00000342711.6	0	CDC42BPG
3972	chr11	64854810	64855350	541	*	96.4551	1.23225	0.535472	0.00610821	0.0218306	541	Promoter (<=1kb)	11	64854292	64855095	804	2	10938	ENST00000488711.1	0	EHD1
3973	chr11	64856463	64856999	537	*	113.745	0.00592653	0.433688	0.990849	1	537	Promoter (<=1kb)	11	64852731	64856663	3933	2	10938	ENST00000484846.1	0	EHD1
3974	chr11	64878114	64879750	1637	*	286.184	-0.50818	0.371987	0.132996	0.199204	1637	Promoter (<=1kb)	11	64851642	64878621	26980	2	10938	ENST00000320631.8	0	EHD1
3975	chr11	64887805	64888471	667	*	62.0666	-0.421284	0.438451	0.271802	0.46799	667	Promoter (<=1kb)	11	64874478	64888296	13819	2	10938	ENST00000457202.1	0	EHD1
3976	chr11	64916794	64917664	871	*	231.933	-0.312986	0.346912	0.32633	0.519939	871	Promoter (<=1kb)	11	64894546	64917209	22664	2	23130	ENST00000377264.8	0	ATG2A
3977	chr11	64924005	64924949	945	*	221.958	-0.158822	0.374142	0.638012	0.745555	945	Promoter (<=1kb)	11	64924689	64934475	9787	1	5526	ENST00000164133.7	0	PPP2R5B
3978	chr11	64990150	64990895	746	*	50.599	0.366356	0.471752	0.361942	0.63604	746	Promoter (<=1kb)	11	64987945	64990273	2329	2	116071	ENST00000435842.2	0	BATF2
3979	chr11	64996519	64997346	828	*	99.1374	0.100452	0.395345	0.780236	1	828	Promoter (<=1kb)	11	64987945	64996971	9027	2	116071	ENST00000301887.9	0	BATF2
3980	chr11	65013439	65014865	1427	*	267.89	-0.357078	0.368979	0.287508	0.356191	1427	Promoter (<=1kb)	11	65014182	65040570	26389	1	100528018	ENST00000301886.3	0	ARL2-SNX15
3981	chr11	65026966	65027964	999	*	173.401	-0.131398	0.358208	0.686817	0.894472	999	Promoter (<=1kb)	11	65027439	65040572	13134	1	29907	ENST00000377244.8	0	SNX15
3982	chr11	65040721	65041745	1025	*	279.57	-0.763455	0.384985	0.0286641	0.0728435	1025	Promoter (<=1kb)	11	65040901	65044799	3899	1	29901	ENST00000531072.1	0	SAC3D1
3983	chr11	65083618	65084835	1218	*	115.702	-0.354829	0.378219	0.300037	0.435757	1218	Promoter (<=1kb)	11	65068044	65083900	15857	2	113130	ENST00000533015.5	0	CDCA5
3984	chr11	65095859	65097008	1150	*	106.925	-0.297816	0.377729	0.383214	0.468148	1150	Promoter (<=1kb)	11	65096115	65108319	12205	1	738	ENST00000530773.5	0	VPS51
3985	chr11	65110341	65110835	495	*	52.1925	-0.485125	0.493533	0.243862	0.359646	495	Promoter (<=1kb)	11	65110482	65111672	1191	1	738	ENST00000530673.1	0	VPS51
3986	chr11	65111600	65112824	1225	*	157.518	-0.499153	0.393978	0.158555	0.346039	1225	Promoter (<=1kb)	11	65111845	65115514	3670	1	7108	ENST00000526809.5	0	TM7SF2
3987	chr11	65117117	65118137	1021	*	157.079	-0.684686	0.373279	0.043829	0.113073	1021	Promoter (<=1kb)	11	65116403	65117701	1299	2	741	ENST00000310597.6	0	ZNHIT2
3988	chr11	65122010	65122528	519	*	137.219	-0.34233	0.368342	0.306836	0.509046	519	Promoter (<=1kb)	11	65120630	65122057	1428	2	2197	ENST00000531743.5	0	FAU
3989	chr11	65134218	65135323	1106	*	255.082	-0.34901	0.368293	0.297518	0.57278	1106	Promoter (<=1kb)	11	65127279	65134519	7241	2	84447	ENST00000377190.8	0	SYVN1
3990	chr11	65180933	65182329	1397	*	136.852	-0.571733	0.409624	0.117488	0.212353	1397	Promoter (<=1kb)	11	65180021	65181834	1814	2	728975	ENST00000526623.2	0	CAPN1-AS1
3991	chr11	65261467	65262716	1250	*	157.269	-0.590101	0.3894	0.0927754	0.187323	1250	Promoter (<=1kb)	11	65261913	65305589	43677	1	23649	ENST00000525924.2	0	POLA2
3992	chr11	65314439	65315871	1433	*	180.296	-0.424709	0.372984	0.210199	0.306588	1433	Promoter (<=1kb)	11	65314866	65322417	7552	1	10435	ENST00000279249.3	0	CDC42EP2
3993	chr11	65316289	65316940	652	*	70.2757	0.208212	0.469167	0.604387	0.822914	652	Promoter (<=1kb)	11	65317042	65321621	4580	1	10435	ENST00000533419.1	-102	CDC42EP2
3994	chr11	65333352	65334441	1090	*	144.049	-0.0760587	0.34301	0.807859	0.79314	1090	Promoter (<=1kb)	11	65333843	65354241	20399	1	5977	ENST00000703394.1	0	DPF2
3995	chr11	65354329	65355812	1484	*	192.798	-0.437983	0.339523	0.16272	0.232684	1484	Promoter (<=1kb)	11	65354751	65357613	2863	1	220359	ENST00000309880.6	0	TIGD3
3996	chr11	65377985	65378767	783	*	86.0692	-0.79582	0.502599	0.0612262	0.146841	783	Promoter (<=1kb)	11	65375192	65378025	2834	2	283130	ENST00000534338.1	0	SLC25A45
3997	chr11	65382089	65383153	1065	*	292.531	0.148395	0.377112	0.66641	1	1065	Promoter (<=1kb)	11	65375192	65382373	7182	2	283130	ENST00000534028.5	0	SLC25A45
3998	chr11	65386293	65387013	721	*	116.532	-0.0538871	0.358851	0.86729	1	721	Promoter (<=1kb)	11	65386621	65387261	641	1	83786	ENST00000531296.1	0	FRMD8
3999	chr11	65421157	65421703	547	*	152.824	-0.163438	0.408285	0.650041	0.866506	547	Promoter (1-2kb)	11	65422774	65426457	3684	1	83786	ENST00000499732.3	-1071	FRMD8
4000	chr11	65422086	65423118	1033	*	212.767	-0.267119	0.345279	0.400142	0.483077	1033	Promoter (<=1kb)	11	65422798	65445540	22743	1	283131	ENST00000501122.2	0	NEAT1
4001	chr11	65426027	65426505	479	*	97.8696	-0.516892	0.417432	0.162123	0.276227	479	Promoter (2-3kb)	11	65423960	65424118	159	1	283131	ENST00000613347.1	2067	NEAT1
4002	chr11	65454728	65455538	811	*	94.5846	0.0278581	0.386831	0.939126	1	811	Promoter (<=1kb)	11	65455257	65456871	1615	1	101927789	ENST00000702924.1	0	FAUP4
4003	chr11	65471358	65472498	1141	*	164.017	-0.03628	0.385402	0.913861	1	1141	Exon (ENST00000693006.2/ENST00000693006.2, exon 1 of 1)	11	65487242	65487806	565	2	105369346	ENST00000660598.1	15308	LINC02736
4004	chr11	65477017	65478081	1065	*	219.987	-0.585126	0.387558	0.094407	0.189773	1065	Exon (ENST00000701343.1/ENST00000701343.1, exon 1 of 1)	11	65487242	65487806	565	2	105369346	ENST00000660598.1	9725	LINC02736
4005	chr11	65487406	65488187	782	*	191.069	0.509987	0.391264	0.145866	0.282798	782	Promoter (<=1kb)	11	65487242	65487806	565	2	105369346	ENST00000660598.1	0	LINC02736
4006	chr11	65492636	65493226	591	*	112.896	-0.127525	0.434093	0.734101	0.854935	591	Exon (ENST00000702719.1/ENST00000702719.1, exon 1 of 1)	11	65487241	65488714	1474	2	105369346	ENST00000666139.1	-3922	LINC02736
4007	chr11	65497225	65497952	728	*	244.044	-0.776686	0.398526	0.0303552	0.074874	728	Promoter (<=1kb)	11	65497640	65508073	10434	1	378938	ENST00000534336.3	0	MALAT1
4008	chr11	65506577	65508659	2083	*	384.304	-1.38906	0.388016	0.000104879	0.000644541	2083	Promoter (<=1kb)	11	65499312	65507432	8121	2	109136579	ENST00000698129.1	0	TALAM1
4009	chr11	65524519	65525720	1202	*	97.5646	-0.223688	0.355053	0.49115	0.644095	1202	Promoter (<=1kb)	11	65525077	65538704	13628	1	57410	ENST00000525364.5	0	SCYL1
4010	chr11	65540145	65541230	1086	*	286.891	-0.410497	0.354051	0.206189	0.342413	1086	Promoter (<=1kb)	11	65539080	65540683	1604	2	4054	ENST00000532661.6	0	LTBP3
4011	chr11	65546342	65547125	784	*	83.9833	-0.666505	0.382849	0.0543645	0.137595	784	Promoter (<=1kb)	11	65538819	65546759	7941	2	4054	ENST00000529189.5	0	LTBP3
4012	chr11	65552138	65552538	401	*	21.271	-0.852382	0.611949	0.0768998	0.136991	401	Promoter (<=1kb)	11	65548019	65551876	3858	2	4054	ENST00000529764.1	-262	LTBP3
4013	chr11	65558119	65558455	337	*	36.973	-0.0421015	0.49315	0.915705	0.850788	337	Promoter (<=1kb)	11	65538559	65558359	19801	2	4054	ENST00000301873.11	0	LTBP3
4014	chr11	65569717	65570586	870	*	275.116	-0.494371	0.364299	0.137053	0.252276	870	Promoter (<=1kb)	11	65570460	65571888	1429	1	10534	ENST00000531405.5	0	ZNRD2
4015	chr11	65572393	65572650	258	*	71.9001	-0.767106	0.431941	0.0445099	0.0950853	258	Promoter (<=1kb)	11	65572462	65574190	1729	1	23625	ENST00000449319.2	0	FAM89B
4016	chr11	65574143	65574763	621	*	220.805	-0.909815	0.395818	0.0110538	0.0399347	621	Promoter (1-2kb)	11	65576046	65585417	9372	1	254102	ENST00000533237.5	-1283	EHBP1L1
4017	chr11	65577077	65577937	861	*	277.439	0.312621	0.422953	0.402431	0.538992	861	Promoter (<=1kb)	11	65578201	65579380	1180	1	254102	ENST00000531106.1	-264	EHBP1L1
4018	chr11	65593537	65594084	548	*	23.1195	-0.548964	0.556213	0.221164	0.348326	548	Promoter (<=1kb)	11	65592869	65593519	651	2	10089	ENST00000525254.1	-18	KCNK7
4019	chr11	65611022	65611285	264	*	74.8135	-0.0981918	0.417815	0.78797	0.794829	264	Promoter (<=1kb)	11	65597756	65611301	13546	2	4296	ENST00000530153.5	16	MAP3K11
4020	chr11	65611490	65611728	239	*	42.8592	-0.1232	0.468823	0.755588	0.615819	239	Promoter (<=1kb)	11	65597756	65611301	13546	2	4296	ENST00000530153.5	-189	MAP3K11
4021	chr11	65613984	65614490	507	*	177.257	-0.368988	0.423121	0.322376	0.529563	507	Promoter (<=1kb)	11	65597757	65614221	16465	2	4296	ENST00000309100.8	0	MAP3K11
4022	chr11	65615000	65616191	1192	*	433.732	-0.516463	0.333697	0.0947917	0.180163	1192	Promoter (<=1kb)	11	65615776	65637439	21664	1	399909	ENST00000355703.4	0	PCNX3
4023	chr11	65637755	65638905	1151	*	169.817	-0.107727	0.375084	0.749625	1	1151	Promoter (<=1kb)	11	65638101	65650912	12812	1	6494	ENST00000534313.6	0	SIPA1
4024	chr11	65640136	65641038	903	*	115.067	-0.343951	0.449405	0.376714	0.568914	903	Promoter (<=1kb)	11	65640121	65650918	10798	1	6494	ENST00000394224.3	15	SIPA1
4025	chr11	65662481	65663885	1405	*	188.098	-0.108906	0.362881	0.740475	0.812637	1405	Promoter (<=1kb)	11	65662988	65671718	8731	1	105369347	ENST00000691526.2	0	RELA-DT
4026	chr11	65711776	65712843	1068	*	290.592	-0.386989	0.342391	0.220199	0.346289	1068	Promoter (<=1kb)	11	65711996	65719604	7609	1	10524	ENST00000377046.7	0	KAT5
4027	chr11	65719871	65720976	1106	*	173.689	-0.637405	0.4081	0.0802291	0.161232	1106	Promoter (<=1kb)	11	65714005	65720486	6482	2	84153	ENST00000644198.1	0	RNASEH2C
4028	chr11	65779879	65781415	1537	*	156.529	-0.625886	0.405759	0.08451	0.140928	1537	Promoter (<=1kb)	11	65773898	65780976	7079	2	91056	ENST00000532090.3	0	AP5B1
4029	chr11	65833314	65834421	1108	*	156.574	-0.245075	0.352678	0.448164	0.643579	1108	Promoter (<=1kb)	11	65833834	65850760	16927	1	254122	ENST00000533298.5	0	SNX32
4030	chr11	65856947	65857428	482	*	116.441	-0.35371	0.430228	0.348271	0.48673	482	Promoter (<=1kb)	11	65854975	65857033	2059	2	1072	ENST00000527344.5	0	CFL1
4031	chr11	65857777	65858520	744	*	228.845	-0.824576	0.393939	0.0204762	0.0550837	744	Promoter (<=1kb)	11	65854673	65858180	3508	2	1072	ENST00000308162.10	0	CFL1
4032	chr11	65859110	65860833	1724	*	425.135	-1.12463	0.37046	0.000985329	0.00407751	1724	Promoter (<=1kb)	11	65854675	65859415	4741	2	1072	ENST00000525451.6	0	CFL1
4033	chr11	65870634	65871130	497	*	49.6079	1.02827	0.569105	0.0256214	0.0669022	497	Promoter (<=1kb)	11	65868480	65871202	2723	2	30008	ENST00000527969.1	72	EFEMP2
4034	chr11	65873318	65873993	676	*	112.808	-0.313666	0.368666	0.349829	0.555511	676	Promoter (<=1kb)	11	65870179	65873592	3414	2	30008	ENST00000527378.1	0	EFEMP2
4035	chr11	65888006	65889148	1143	*	227.527	-0.474124	0.38781	0.174881	0.372407	1143	Promoter (<=1kb)	11	65883740	65888471	4732	2	9158	ENST00000357519.9	0	FIBP
4036	chr11	65890348	65891092	745	*	144.372	-0.336214	0.388324	0.335887	0.539519	745	Promoter (<=1kb)	11	65890673	65891635	963	1	11007	ENST00000312579.4	0	CCDC85B
4037	chr11	65899943	65900850	908	*	138.94	-0.226978	0.387525	0.514369	0.641055	908	Promoter (<=1kb)	11	65892049	65900388	8340	2	8061	ENST00000312562.7	0	FOSL1
4038	chr11	65918736	65919921	1186	*	270.331	-0.492243	0.33382	0.11143	0.265741	1186	Promoter (<=1kb)	11	65919274	65921401	2128	1	10589	ENST00000525501.5	0	DRAP1
4039	chr11	65961092	65962334	1243	*	154.785	-0.476088	0.381369	0.167539	0.282162	1243	Promoter (<=1kb)	11	65961728	65964512	2785	1	9092	ENST00000532333.5	0	SART1
4040	chr11	66001860	66003026	1167	*	206.301	-0.597132	0.375019	0.079647	0.166717	1167	Promoter (<=1kb)	11	65996545	66002156	5612	2	84285	ENST00000526451.5	0	EIF1AD
4041	chr11	66020570	66021463	894	*	89.9725	-0.0153228	0.40151	0.963007	1	894	Promoter (<=1kb)	11	66016753	66021214	4462	2	117144	ENST00000529244.1	0	CATSPER1
4042	chr11	66044767	66045631	865	*	56.2264	0.309624	0.495691	0.455728	0.686712	865	Promoter (<=1kb)	11	66042364	66045575	3212	2	89792	ENST00000527878.1	0	GAL3ST3
4043	chr11	66051718	66052707	990	*	310.559	-0.662367	0.374514	0.0518649	0.155368	990	Promoter (<=1kb)	11	66052331	66069308	16978	1	10992	ENST00000528302.5	0	SF3B2
4044	chr11	66068828	66070470	1643	*	149.537	-0.161318	0.398321	0.64841	0.665726	1643	Promoter (<=1kb)	11	66070272	66244744	174473	1	55690	ENST00000320580.9	0	PACS1
4045	chr11	66257229	66258750	1522	*	151.719	-0.384241	0.389554	0.273142	0.354785	1522	Promoter (<=1kb)	11	66244717	66257595	12879	2	124902694	ENST00000686198.1	0	LOC124902694
4046	chr11	66267145	66268889	1745	*	321.304	-0.418028	0.371161	0.215315	0.287917	1745	Promoter (<=1kb)	11	66268590	66276629	8040	1	81876	ENST00000527397.1	0	RAB1B
4047	chr11	66282247	66283092	846	*	100.526	-0.496405	0.40798	0.172411	0.30646	846	Promoter (<=1kb)	11	66282594	66283750	1157	1	254263	ENST00000531936.1	0	CNIH2
4048	chr11	66288620	66289833	1214	*	282.115	-0.447382	0.34758	0.161856	0.273136	1214	Promoter (<=1kb)	11	66284580	66289128	4549	2	10897	ENST00000471387.6	0	YIF1A
4049	chr11	66311846	66313201	1356	*	383.648	-0.618696	0.359851	0.0604296	0.112731	1356	Exon (ENST00000534065.1/ENST00000534065.1, exon 1 of 2)	11	66314494	66317044	2551	2	57124	ENST00000311330.4	3843	CD248
4050	chr11	66335614	66337226	1613	*	269.917	0.663698	0.435136	0.080292	0.135615	1613	Promoter (<=1kb)	11	66330241	66336434	6194	2	9610	ENST00000311320.9	0	RIN1
4051	chr11	66344802	66345494	693	*	90.9331	-0.155493	0.403291	0.663774	0.878055	693	Promoter (<=1kb)	11	66337333	66345119	7787	2	25855	ENST00000425825.6	0	BRMS1
4052	chr11	66347368	66348488	1121	*	122.912	-0.227592	0.419	0.537414	0.597353	1121	Promoter (<=1kb)	11	66347950	66353619	5670	1	102724064	ENST00000581155.5	0	B4GAT1-DT
4053	chr11	66370978	66372622	1645	*	79.1453	-0.555581	0.410494	0.128786	0.194192	1645	Promoter (<=1kb)	11	66362521	66371760	9240	2	3177	ENST00000357440.7	0	SLC29A2
4054	chr11	66408437	66409434	998	*	149.3	-0.356674	0.39389	0.312994	0.504456	998	Promoter (<=1kb)	11	66409158	66410003	846	1	266743	ENST00000527061.1	0	NPAS4
4055	chr11	66432660	66432951	292	*	22.2302	-0.0873146	0.535657	0.836581	0.772772	292	Promoter (<=1kb)	11	66432763	66432902	140	1	124900311	ENST00000364863.1	0	LOC124900311
4056	chr11	66438287	66439334	1048	*	124.62	-0.274595	0.401002	0.442559	0.637983	1048	Promoter (<=1kb)	11	66435075	66438848	3774	2	65003	ENST00000310999.11	0	MRPL11
4057	chr11	66466417	66467437	1021	*	113.648	-0.637314	0.390865	0.070421	0.162548	1021	Promoter (<=1kb)	11	66466745	66477328	10584	1	246330	ENST00000349459.10	0	PELI3
4058	chr11	66467812	66468157	346	*	72.9965	-0.0199717	0.444964	0.95561	0.877993	346	Promoter (<=1kb)	11	66467392	66471371	3980	1	246330	ENST00000527230.2	420	PELI3
4059	chr11	66479852	66480831	980	*	275.636	-0.274834	0.389632	0.431928	0.5106	980	Promoter (<=1kb)	11	66480013	66509657	29645	1	10072	ENST00000532677.5	0	DPP3
4060	chr11	66510319	66510961	643	*	42.6798	0.0661234	0.446661	0.867323	1	643	Promoter (<=1kb)	11	66510606	66533613	23008	1	582	ENST00000526760.5	0	BBS1
4061	chr11	66545629	66546433	805	*	240.254	-0.241813	0.341356	0.441948	0.575626	805	Promoter (<=1kb)	11	66520637	66546036	25400	2	254359	ENST00000534073.5	0	ZDHHC24
4062	chr11	66568317	66568912	596	*	34.7025	0.232797	0.46331	0.558999	0.685438	596	Promoter (<=1kb)	11	66563464	66568575	5112	2	8722	ENST00000679160.1	0	CTSF
4063	chr11	66592703	66593595	893	*	119.395	-0.173979	0.38554	0.615381	0.726519	893	Promoter (<=1kb)	11	66590176	66593063	2888	2	55231	ENST00000333861.5	0	CCDC87
4064	chr11	66600546	66601128	583	*	61.4883	0.211992	0.467577	0.596976	0.796284	583	Promoter (<=1kb)	11	66600435	66606017	5583	1	9973	ENST00000525435.1	111	CCS
4065	chr11	66616079	66617565	1487	*	388.142	-0.0473072	0.364877	0.883793	0.797789	1487	Promoter (<=1kb)	11	66616626	66646469	29844	1	100526737	ENST00000412278.2	0	RBM14-RBM4
4066	chr11	66619168	66619531	364	*	51.2708	-1.31085	0.544835	0.00480357	0.0156392	364	Promoter (<=1kb)	11	66619045	66624222	5178	1	10432	ENST00000496694.1	123	RBM14
4067	chr11	66637953	66639159	1207	*	252.555	-0.4327	0.336981	0.164723	0.289419	1207	Promoter (<=1kb)	11	66638667	66668374	29708	1	5936	ENST00000396053.9	0	RBM4
4068	chr11	66677406	66678805	1400	*	206.917	-0.234655	0.387781	0.499703	0.619719	1400	Promoter (<=1kb)	11	66664998	66677748	12751	2	83759	ENST00000525754.5	0	RBM4B
4069	chr11	66718396	66719030	635	*	22.2644	-1.15972	0.672714	0.0269577	0.0807743	635	Promoter (<=1kb)	11	66685871	66718872	33002	2	6712	ENST00000617502.5	0	SPTBN2
4070	chr11	66744368	66745592	1225	*	105.869	-0.375006	0.376052	0.271363	0.420504	1225	Promoter (<=1kb)	11	66685871	66744670	58800	2	6712	ENST00000611817.5	0	SPTBN2
4071	chr11	66842709	66843883	1175	*	143.433	-0.356049	0.378282	0.298272	0.5749	1175	Promoter (<=1kb)	11	66842835	66846526	3692	1	9986	ENST00000533277.5	0	RCE1
4072	chr11	66855883	66857161	1279	*	246.722	-0.348769	0.396648	0.325603	0.455014	1279	Promoter (<=1kb)	11	66852604	66856270	3667	2	5091	ENST00000651831.1	0	PC
4073	chr11	66958069	66958930	862	*	325.086	-0.421411	0.338442	0.177748	0.306429	862	Promoter (<=1kb)	11	66848417	66958383	109967	2	5091	ENST00000529047.6	0	PC
4074	chr11	67045121	67045698	578	*	45.3986	2.02466	0.61534	0.000130913	0.000920467	578	Promoter (<=1kb)	11	67045643	67045708	66	1	102465518	ENST00000635882.1	0	MIR6860
4075	chr11	67118346	67119452	1107	*	172.854	-0.367326	0.386198	0.291028	0.563819	1107	Promoter (<=1kb)	11	67119263	67258082	138820	1	22992	ENST00000529006.7	0	KDM2A
4076	chr11	67120879	67121392	514	*	63.6166	-0.812559	0.525558	0.0639922	0.136712	514	Promoter (<=1kb)	11	67121269	67255062	133794	1	22992	ENST00000308783.9	0	KDM2A
4077	chr11	67195888	67196800	913	*	38.1874	-1.46116	0.568926	0.00260656	0.0110266	913	Exon (ENST00000621658.1/ENST00000621658.1, exon 1 of 1)	11	67207568	67215673	8106	1	22992	ENST00000528380.1	-10768	KDM2A
4078	chr11	67239504	67240440	937	*	293.918	-0.530378	0.371189	0.116215	0.238423	937	Promoter (<=1kb)	11	67240047	67256373	16327	1	22992	ENST00000530342.2	0	KDM2A
4079	chr11	67240755	67241376	622	*	77.5101	0.950524	0.449097	0.0151988	0.0518208	622	Promoter (<=1kb)	11	67240301	67243816	3516	1	22992	ENST00000517637.2	454	KDM2A
4080	chr11	67252823	67253369	547	*	70.2701	0.510991	0.470535	0.202373	0.327606	547	Promoter (<=1kb)	11	67252338	67257670	5333	1	22992	ENST00000524657.1	485	KDM2A
4081	chr11	67266213	67266762	550	*	69.038	-0.796767	0.440884	0.0400436	0.0903484	550	Promoter (<=1kb)	11	67266473	67286556	20084	1	156	ENST00000308595.10	0	GRK2
4082	chr11	67270230	67270638	409	*	71.0054	-0.320059	0.446011	0.407441	0.441912	409	Promoter (<=1kb)	11	67270938	67279519	8582	1	156	ENST00000530291.5	-300	GRK2
4083	chr11	67276763	67278016	1254	*	261.088	-0.853686	0.369453	0.0115498	0.032689	1254	Promoter (<=1kb)	11	67276537	67286555	10019	1	156	ENST00000416281.6	226	GRK2
4084	chr11	67283171	67283777	607	*	77.7192	-0.839833	0.520293	0.0541112	0.148927	607	Promoter (<=1kb)	11	67283175	67284323	1149	1	156	ENST00000532611.1	0	GRK2
4085	chr11	67288132	67289753	1622	*	404.313	-1.41892	0.398652	0.000110888	0.000671347	1622	Promoter (<=1kb)	11	67289300	67291651	2352	1	338692	ENST00000512101.5	0	ANKRD13D
4086	chr11	67301971	67303816	1846	*	275.392	-1.00202	0.36145	0.00263396	0.00928023	1846	Promoter (<=1kb)	11	67303478	67312605	9128	1	54961	ENST00000376757.9	0	SSH3
4087	chr11	67317134	67318295	1162	*	213.111	-0.257215	0.389814	0.461945	0.595018	1162	Promoter (<=1kb)	11	67317871	67391434	73564	1	100130987	ENST00000622583.4	0	LOC100130987
4088	chr11	67352972	67354073	1102	*	317.416	-0.386139	0.371035	0.251892	0.425198	1102	Promoter (<=1kb)	11	67350772	67353546	2775	2	57804	ENST00000312419.8	0	POLD4
4089	chr11	67356921	67357630	710	*	168.83	0.55035	0.409051	0.129371	0.264979	710	Promoter (<=1kb)	11	67351548	67356972	5425	2	57804	ENST00000532830.5	0	POLD4
4090	chr11	67372613	67373602	990	*	61.7521	-0.166808	0.431385	0.657391	0.838244	990	Promoter (<=1kb)	11	67364168	67373598	9431	2	23529	ENST00000312438.8	0	CLCF1
4091	chr11	67374091	67374602	512	*	57.4011	1.22428	0.609715	0.0120948	0.037456	512	Promoter (<=1kb)	11	67364962	67374177	9216	2	23529	ENST00000533438.1	0	CLCF1
4092	chr11	67391256	67392640	1385	*	116.147	-0.202994	0.434772	0.591722	0.70351	1385	Promoter (<=1kb)	11	67391705	67396022	4318	1	5883	ENST00000543808.5	0	RAD9A
4093	chr11	67401459	67402233	775	*	236.729	-0.474042	0.359145	0.149088	0.266457	775	Promoter (<=1kb)	11	67398183	67401793	3611	2	5499	ENST00000312989.11	0	PPP1CA
4094	chr11	67404712	67405037	326	*	37.3093	1.10009	0.533723	0.0136652	0.0358424	326	Promoter (<=1kb)	11	67404931	67406661	1731	1	374403	ENST00000533745.5	0	TBC1D10C
4095	chr11	67420598	67421631	1034	*	176.046	-0.207152	0.376866	0.54275	0.666661	1034	Promoter (<=1kb)	11	67400855	67421181	20327	2	5499	ENST00000546202.5	0	PPP1CA
4096	chr11	67428028	67428970	943	*	114.647	-0.192063	0.38331	0.577439	0.727804	943	Promoter (<=1kb)	11	67428460	67431582	3123	1	6199	ENST00000530623.5	0	RPS6KB2
4097	chr11	67442880	67444085	1206	*	108.141	-0.0511627	0.395599	0.881655	1	1206	Promoter (<=1kb)	11	67435510	67443476	7967	2	57175	ENST00000341356.10	0	CORO1B
4098	chr11	67463859	67465040	1182	*	192.962	-0.0264861	0.407106	0.93817	1	1182	Promoter (<=1kb)	11	67464358	67465108	751	2	80194	ENST00000543661.1	68	TMEM134
4099	chr11	67468762	67469683	922	*	151.178	-0.315863	0.359208	0.335893	0.4956	922	Promoter (<=1kb)	11	67461710	67469251	7542	2	80194	ENST00000308022.7	0	TMEM134
4100	chr11	67482406	67483502	1097	*	183.136	-0.101724	0.349818	0.749561	0.862586	1097	Promoter (<=1kb)	11	67483026	67491103	8078	1	9049	ENST00000279146.8	0	AIP
4101	chr11	67505261	67505511	251	*	42.1376	0.0720341	0.469593	0.860107	0.778943	251	Promoter (<=1kb)	11	67491768	67505363	13596	2	9600	ENST00000356404.8	0	PITPNM1
4102	chr11	67505805	67506417	613	*	145.298	-0.0553735	0.401607	0.873942	1	613	Promoter (<=1kb)	11	67502047	67506263	4217	2	9600	ENST00000528559.5	0	PITPNM1
4103	chr11	67507767	67508870	1104	*	310.955	-0.440518	0.372615	0.193115	0.313813	1104	Promoter (<=1kb)	11	67506497	67508162	1666	2	10263	ENST00000301488.8	0	CDK2AP2
4104	chr11	67583414	67584574	1161	*	191.111	-0.38087	0.371044	0.258787	0.405844	1161	Promoter (<=1kb)	11	67583742	67586656	2915	1	2950	ENST00000398603.6	0	GSTP1
4105	chr11	67606366	67607233	868	*	127.97	-0.142441	0.396364	0.685772	0.771275	868	Promoter (<=1kb)	11	67602880	67606706	3827	2	100505621	ENST00000333139.3	0	NDUFV1-DT
4106	chr11	67613702	67614673	972	*	116.745	-0.0649253	0.393148	0.851468	0.94071	972	Promoter (1-2kb)	11	67614858	67615801	944	2	390213	ENST00000638470.1	1128	DOC2GP
4107	chr11	67629290	67630904	1615	*	299.054	-0.497783	0.35463	0.125972	0.198298	1615	Promoter (<=1kb)	11	67627938	67629930	1993	2	254552	ENST00000301490.8	0	NUDT8
4108	chr11	67639935	67640265	331	*	14.9616	-0.427175	0.630647	0.359753	0.440162	331	Promoter (<=1kb)	11	67631303	67639763	8461	2	347853	ENST00000335385.4	-172	TBX10
4109	chr11	67650431	67651139	709	*	47.8954	0.131165	0.483785	0.750466	1	709	Promoter (<=1kb)	11	67642555	67650730	8176	2	91703	ENST00000255082.8	0	ACY3
4110	chr11	67805032	67806109	1078	*	134.674	-0.4138	0.336895	0.184085	0.314588	1078	Promoter (<=1kb)	11	67791648	67805322	13675	2	645332	ENST00000531806.5	0	FAM86C2P
4111	chr11	67955820	67956016	197	*	14.5256	-0.13111	0.573594	0.765258	0.690732	197	Promoter (<=1kb)	11	67934563	67955802	21240	2	124900601	ENST00000527543.2	-18	LOC124900601
4112	chr11	68002550	68004305	1756	*	195.034	-0.341792	0.410235	0.347891	0.41083	1756	Promoter (<=1kb)	11	67991100	68004097	12998	2	81622	ENST00000227471.7	0	UNC93B1
4113	chr11	68010015	68011043	1029	*	319.422	0.13278	0.388167	0.707504	0.828323	1029	Promoter (<=1kb)	11	68010327	68029276	18950	1	221	ENST00000342456.11	0	ALDH3B1
4114	chr11	68014545	68015002	458	*	73.2666	0.973228	0.604922	0.0403902	0.098101	458	Promoter (<=1kb)	11	68014968	68021522	6555	1	221	ENST00000617449.4	0	ALDH3B1
4115	chr11	68030113	68031334	1222	*	203.337	-0.292538	0.341105	0.352369	0.542234	1222	Promoter (<=1kb)	11	68030617	68033730	3114	1	4728	ENST00000432321.6	0	NDUFS8
4116	chr11	68036426	68037315	890	*	218.728	0.697491	0.420328	0.0594489	0.133328	890	Promoter (<=1kb)	11	68036029	68036644	616	1	4728	ENST00000531282.1	397	NDUFS8
4117	chr11	68038752	68039486	735	*	129.732	0.174964	0.430381	0.645576	0.854683	735	Promoter (<=1kb)	11	68039025	68050895	11871	1	10312	ENST00000265686.8	0	TCIRG1
4118	chr11	68121177	68122294	1118	*	277.963	-0.292219	0.361249	0.375285	0.6643	1118	Promoter (<=1kb)	11	68121624	68130444	8821	1	105369362	ENST00000530842.2	0	CHKA-DT
4119	chr11	68212487	68213144	658	*	55.9144	-0.519123	0.431299	0.171232	0.33252	658	Promoter (<=1kb)	11	68180155	68212754	32600	2	51111	ENST00000434573.1	0	KMT5B
4120	chr11	68213365	68214525	1161	*	96.5309	-0.575966	0.376176	0.0914876	0.178214	1161	Promoter (<=1kb)	11	68156919	68213627	56709	2	51111	ENST00000524672.3	0	KMT5B
4121	chr11	68271208	68272599	1392	*	267.519	-0.267134	0.349304	0.404825	0.532536	1392	Promoter (<=1kb)	11	68272100	68284884	12785	1	105369363	ENST00000668632.2	0	LOC105369363
4122	chr11	68447016	68447687	672	*	53.3917	-0.0749702	0.40152	0.83242	1	672	Promoter (<=1kb)	11	68446981	68449182	2202	1	4041	ENST00000529481.1	35	LRP5
4123	chr11	68459880	68461226	1347	*	332.613	-0.302667	0.336564	0.330413	0.395325	1347	Promoter (<=1kb)	11	68460731	68537669	76939	1	55291	ENST00000530427.5	0	PPP6R3
4124	chr11	68682561	68683626	1066	*	59.5332	2.15899	0.51401	3.56794e-06	4.6889e-05	1066	Promoter (<=1kb)	11	68684544	68691175	6632	1	51083	ENST00000265643.4	-918	GAL
4125	chr11	68684318	68685185	868	*	48.9889	-0.103079	0.439721	0.785715	0.918426	868	Promoter (<=1kb)	11	68684544	68691175	6632	1	51083	ENST00000265643.4	0	GAL
4126	chr11	68751201	68751940	740	*	113.486	0.0187522	0.324512	0.95296	1	740	Promoter (<=1kb)	11	68707440	68751520	44081	2	9633	ENST00000255087.10	0	TESMIN
4127	chr11	68839065	68839935	871	*	171.804	-0.468478	0.331898	0.127901	0.237509	871	Promoter (<=1kb)	11	68807567	68839684	32118	2	1374	ENST00000569129.5	0	CPT1A
4128	chr11	68841763	68842056	294	*	58.6378	-0.515459	0.428783	0.172969	0.26466	294	Promoter (<=1kb)	11	68754622	68841931	87310	2	1374	ENST00000376618.6	0	CPT1A
4129	chr11	68843749	68844298	550	*	58.8379	-0.608316	0.457446	0.124652	0.227206	550	Promoter (<=1kb)	11	68812438	68844410	31973	2	1374	ENST00000561996.1	112	CPT1A
4130	chr11	68869488	68870799	1312	*	100.208	0.484931	0.418403	0.189481	0.309438	1312	Promoter (<=1kb)	11	68870664	68874542	3879	1	105369364	ENST00000512200.1	0	LINC02701
4131	chr11	68903346	68904714	1369	*	129.633	0.105942	0.340885	0.739147	0.815142	1369	Promoter (<=1kb)	11	68891276	68903786	12511	2	219927	ENST00000450904.6	0	MRPL21
4132	chr11	68927304	68928771	1468	*	93.0115	-0.222072	0.360668	0.499693	0.619072	1468	Promoter (<=1kb)	11	68929183	68929531	349	1	3508	ENST00000676400.1	-412	IGHMBP2
4133	chr11	68942789	68943539	751	*	127.974	-1.06317	0.406407	0.00388355	0.0174284	751	Exon (ENST00000542410.1/ENST00000542410.1, exon 1 of 2)	11	68937740	68940601	2862	1	3508	ENST00000544521.1	5049	IGHMBP2
4134	chr11	69001632	69002413	782	*	35.5868	-0.756885	0.485455	0.0684255	0.147621	782	Exon (ENST00000562276.1/ENST00000562276.1, exon 1 of 1)	11	69012283	69014066	1784	1	101928200	ENST00000569432.1	-9870	MRGPRF-AS1
4135	chr11	69048476	69049891	1416	*	160.791	0.0905535	0.350318	0.781458	0.847245	1416	Promoter (<=1kb)	11	69048932	69090597	41666	1	219931	ENST00000294309.8	0	TPCN2
4136	chr11	69102597	69103039	443	*	26.7406	0.147402	0.511977	0.72647	0.805575	443	Intron (ENST00000637504.1/219931, intron 19 of 19)	11	69083176	69083258	83	1	100422846	ENST00000581178.1	19421	MIR3164
4137	chr11	69298462	69298887	426	*	128.941	0.631178	0.426981	0.0920163	0.179485	426	Promoter (<=1kb)	11	69299274	69341677	42404	1	105369370	ENST00000535660.2	-387	LOC105369370
4138	chr11	69337261	69337748	488	*	55.0534	2.57343	0.509322	4.35614e-08	1.04407e-06	488	Promoter (<=1kb)	11	69337360	69367726	30367	1	105369370	ENST00000541137.5	0	LOC105369370
4139	chr11	69425443	69426475	1033	*	52.2449	0.537507	0.463678	0.175802	0.303924	1033	Promoter (<=1kb)	11	69425678	69429621	3944	1	102724265	ENST00000545202.3	0	LINC02953
4140	chr11	69443017	69445437	2421	*	429.165	0.281527	0.362966	0.396808	0.43832	2421	Exon (ENST00000544004.1/ENST00000544004.1, exon 1 of 2)	11	69425678	69429621	3944	1	102724265	ENST00000545202.3	17339	LINC02953
4141	chr11	69640636	69641427	792	*	88.4488	0.486385	0.458072	0.21675	0.382236	792	Promoter (<=1kb)	11	69641156	69654474	13319	1	595	ENST00000227507.3	0	CCND1
4142	chr11	69642727	69643628	902	*	89.3755	0.0572391	0.40122	0.87627	0.980797	902	Promoter (<=1kb)	11	69643712	69648143	4432	1	595	ENST00000545484.1	-84	CCND1
4143	chr11	69674558	69675755	1198	*	196.383	0.453366	0.339903	0.148437	0.267717	1198	Promoter (<=1kb)	11	69653076	69675344	22269	2	220064	ENST00000538554.6	0	LTO1
4144	chr11	69817228	69818301	1074	*	69.8439	0.880129	0.403853	0.0146622	0.0432117	1074	Promoter (<=1kb)	11	69809990	69817550	7561	2	2248	ENST00000646078.1	0	FGF3
4145	chr11	70201975	70204685	2711	*	302.819	0.924082	0.315162	0.00166937	0.00618213	2711	Promoter (<=1kb)	11	70203296	70207390	4095	1	8772	ENST00000301838.5	0	FADD
4146	chr11	70270062	70271545	1484	*	323.75	0.436212	0.294964	0.116409	0.186259	1484	Promoter (<=1kb)	11	70270690	70384396	113707	1	8500	ENST00000253925.12	0	PPFIA1
4147	chr11	70326296	70327108	813	*	89.2035	-0.0993228	0.354437	0.757945	0.953622	813	Promoter (<=1kb)	11	70326344	70384403	58060	1	8500	ENST00000526262.5	0	PPFIA1
4148	chr11	70398099	70398861	763	*	145.31	0.267335	0.331153	0.385645	0.592347	763	Promoter (<=1kb)	11	70372246	70398362	26117	2	121233926	ENST00000530690.1	0	CTTN-DT
4149	chr11	70415814	70416536	723	*	89.5996	0.957183	0.388421	0.00628075	0.0224293	723	Promoter (<=1kb)	11	70416740	70419842	3103	1	2017	ENST00000532334.1	-204	CTTN
4150	chr11	70419986	70420337	352	*	85.0311	2.68691	0.468469	1.04706e-09	3.37569e-08	352	Promoter (<=1kb)	11	70420125	70429125	9001	1	2017	ENST00000527962.5	0	CTTN
4151	chr11	71240851	71241660	810	*	73.6687	1.96985	0.444644	1.44835e-06	2.50254e-05	810	Promoter (<=1kb)	11	71174693	71240924	66232	2	22941	ENST00000482659.2	0	SHANK2
4152	chr11	71252855	71253603	749	*	33.0475	0.824259	0.513396	0.0535851	0.153995	749	Promoter (<=1kb)	11	70467854	71252577	784724	2	22941	ENST00000601538.6	-278	SHANK2
4153	chr11	71447093	71447629	537	*	141.554	-0.144017	0.330233	0.637076	0.852829	537	Promoter (<=1kb)	11	71434421	71448071	13651	2	1717	ENST00000526780.6	442	DHCR7
4154	chr11	71448283	71448722	440	*	258.301	0.421464	0.297096	0.131696	0.273065	440	Promoter (<=1kb)	11	71434411	71448393	13983	2	1717	ENST00000355527.8	0	DHCR7
4155	chr11	71452365	71453863	1499	*	323.932	0.613082	0.290454	0.0249745	0.0547228	1499	Promoter (<=1kb)	11	71444041	71452868	8828	2	1717	ENST00000527452.1	0	DHCR7
4156	chr11	71580094	71580357	264	*	41.9423	1.06826	0.523954	0.0149641	0.0365163	264	Promoter (2-3kb)	11	71581855	71582875	1021	2	440051	ENST00000398530.1	2518	KRTAP5-11
4157	chr11	71582901	71583282	382	*	32.4481	3.19254	0.742923	1.42585e-06	1.79925e-05	382	Promoter (<=1kb)	11	71581855	71582875	1021	2	440051	ENST00000398530.1	-26	KRTAP5-11
4158	chr11	71786709	71787781	1073	*	478.568	0.60305	0.296914	0.0304708	0.0754167	1073	Promoter (<=1kb)	11	71787480	71801243	13764	1	55199	ENST00000687021.2	0	FAM86C1P
4159	chr11	71928002	71929348	1347	*	304.607	0.615207	0.330572	0.0442067	0.0933267	1347	Promoter (<=1kb)	11	71865504	71928421	62918	2	100133315	ENST00000679695.1	0	XNDC1N
4160	chr11	71998682	71999424	743	*	81.6814	-0.0149572	0.36884	0.961466	1	743	Promoter (<=1kb)	11	71998892	72002527	3636	1	10068	ENST00000393705.8	0	IL18BP
4161	chr11	72025146	72025563	418	*	37.9092	0.430143	0.484813	0.292222	0.313203	418	Promoter (<=1kb)	11	72022202	72024850	2649	2	4926	ENST00000534971.1	-296	NUMA1
4162	chr11	72069224	72070492	1269	*	202.351	0.828073	0.374596	0.0145613	0.0554839	1269	Promoter (<=1kb)	11	72016976	72070063	53088	2	4926	ENST00000534987.5	0	NUMA1
4163	chr11	72072350	72072626	277	*	28.1236	2.63078	0.713059	2.29089e-05	0.000177567	277	Promoter (<=1kb)	11	72072228	72072302	75	2	100422953	ENST00000579874.1	-48	MIR3165
4164	chr11	72080230	72081277	1048	*	477.124	-0.0539349	0.307617	0.849097	0.904479	1048	Promoter (<=1kb)	11	72080337	72095956	15620	1	120356739	ENST00000538413.6	0	LRRC51
4165	chr11	72100339	72100927	589	*	114.941	-0.0712116	0.368046	0.829454	1	589	Promoter (<=1kb)	11	72097820	72100725	2906	2	55004	ENST00000539797.5	0	LAMTOR1
4166	chr11	72102707	72103734	1028	*	184.962	-0.0236146	0.341936	0.937519	0.982108	1028	Promoter (<=1kb)	11	72085895	72103246	17352	2	55004	ENST00000545249.5	0	LAMTOR1
4167	chr11	72111969	72113046	1078	*	404.457	-0.00548567	0.308144	0.981939	1	1078	Promoter (<=1kb)	11	72106378	72112704	6327	2	25906	ENST00000502597.2	0	ANAPC15
4168	chr11	72171903	72172377	475	*	31.2572	0.521009	0.495918	0.208246	0.358613	475	Intron (ENST00000378140.3/ENST00000378140.3, intron 2 of 2)	11	72189558	72196323	6766	1	2348	ENST00000312293.9	-17181	FOLR1
4169	chr11	72217777	72218256	480	*	50.2264	-1.07798	0.484225	0.0105931	0.0363198	480	Promoter (<=1kb)	11	72218538	72221566	3029	1	2350	ENST00000538353.1	-282	FOLR2
4170	chr11	72222994	72224200	1207	*	274.496	0.116168	0.34958	0.721201	0.810612	1207	Promoter (<=1kb)	11	72223701	72225051	1351	1	3636	ENST00000540973.1	0	INPPL1
4171	chr11	72237866	72238483	618	*	44.1415	-0.611068	0.46871	0.129817	0.270153	618	Promoter (<=1kb)	11	72237660	72238621	962	1	3636	ENST00000320683.7	206	INPPL1
4172	chr11	72433611	72435159	1549	*	288.8	-0.196531	0.344879	0.534974	0.580867	1549	Promoter (<=1kb)	11	72285495	72434531	149037	2	81570	ENST00000294053.9	0	CLPB
4173	chr11	72570018	72570704	687	*	25.5979	3.47718	0.829306	2.66876e-06	4.34222e-05	687	Promoter (<=1kb)	11	72570660	72573229	2570	1	101928555	ENST00000450804.3	0	LINC01537
4174	chr11	72584375	72584857	483	*	33.0349	0.0338882	0.493358	0.937497	1	483	Promoter (<=1kb)	11	72584572	72587979	3408	1	105369378	ENST00000545254.1	0	PDE2A-AS2
4175	chr11	72635571	72636162	592	*	30.2655	-0.00798035	0.527727	0.981906	1	592	Promoter (<=1kb)	11	72596624	72636130	39507	2	5138	ENST00000537631.5	0	PDE2A
4176	chr11	72642015	72643902	1888	*	153.923	0.671857	0.432671	0.0755212	0.129783	1888	Promoter (<=1kb)	11	72576142	72642431	66290	2	5138	ENST00000376450.7	0	PDE2A
4177	chr11	72683804	72685012	1209	*	110.704	0.723005	0.421185	0.0513895	0.154557	1209	Distal Intergenic	11	72685695	72688481	2787	2	116985	ENST00000536885.1	3469	ARAP1
4178	chr11	72722139	72722750	612	*	233.477	0.234142	0.370341	0.489069	0.706233	612	Promoter (<=1kb)	11	72685075	72722358	37284	2	116985	ENST00000334211.12	0	ARAP1
4179	chr11	72752203	72753100	898	*	83.6942	-0.012124	0.4116	0.970575	1	898	Promoter (<=1kb)	11	72685069	72752408	67340	2	116985	ENST00000393609.8	0	ARAP1
4180	chr11	72793413	72794336	924	*	202.316	-0.277974	0.378617	0.416676	0.573045	924	Promoter (<=1kb)	11	72754729	72793657	38929	2	10809	ENST00000543304.5	0	STARD10
4181	chr11	72812983	72815099	2117	*	374.956	-0.273591	0.365317	0.410509	0.46501	2117	Promoter (<=1kb)	11	72793624	72814054	20431	2	107984421	ENST00000624670.2	0	LOC107984421
4182	chr11	72815669	72816083	415	*	126.823	-0.206489	0.376872	0.543858	0.72387	415	Promoter (<=1kb)	11	72815887	72817781	1895	1	89849	ENST00000451353.2	0	ATG16L2
4183	chr11	72989445	72990141	697	*	46.2073	-0.537837	0.462743	0.176402	0.339939	697	Promoter (<=1kb)	11	72983765	72989012	5248	2	9873	ENST00000543644.1	-433	FCHSD2
4184	chr11	73141863	73143226	1364	*	299.951	-0.818014	0.374159	0.0165783	0.0467402	1364	Promoter (<=1kb)	11	72836745	73142046	305302	2	9873	ENST00000311172.11	0	FCHSD2
4185	chr11	73157063	73158000	938	*	172.778	1.11809	0.436147	0.00369438	0.0144953	938	Exon (ENST00000660457.1/ENST00000660457.1, exon 1 of 3)	11	72836745	73142318	305574	2	9873	ENST00000409418.9	-14745	FCHSD2
4186	chr11	73217879	73219044	1166	*	218.597	-0.807263	0.374741	0.018163	0.0658729	1166	Promoter (<=1kb)	11	73214851	73218223	3373	2	124902709	ENST00000400985.4	0	LOC124902709
4187	chr11	73269857	73270306	450	*	61.4191	0.246679	0.480023	0.544883	0.670089	450	Promoter (<=1kb)	11	73269894	73297805	27912	1	5031	ENST00000393591.5	0	P2RY6
4188	chr11	73271702	73272806	1105	*	227.247	-0.162732	0.390089	0.640769	0.823604	1105	Promoter (<=1kb)	11	73272202	73298625	26424	1	5031	ENST00000393590.3	0	P2RY6
4189	chr11	73288102	73289750	1649	*	271.456	0.688028	0.382094	0.0454922	0.0908216	1649	Promoter (<=1kb)	11	73289407	73298625	9219	1	5031	ENST00000535931.2	0	P2RY6
4190	chr11	73295120	73295842	723	*	75.445	1.04915	0.590728	0.0257046	0.0872058	723	Promoter (<=1kb)	11	73295730	73298625	2896	1	5031	ENST00000680825.1	0	P2RY6
4191	chr11	73307223	73309582	2360	*	355.76	-0.461375	0.377292	0.177164	0.240038	2360	Promoter (<=1kb)	11	73307235	73309361	2127	2	100287837	ENST00000546324.1	0	ARHGEF17-AS1
4192	chr11	73376076	73377515	1440	*	282.521	-0.20293	0.373862	0.548212	0.571167	1440	Promoter (<=1kb)	11	73376399	73397474	21076	1	84957	ENST00000064780.7	0	RELT
4193	chr11	73393624	73393933	310	*	29.0713	-0.520701	0.512721	0.222669	0.379301	310	Promoter (<=1kb)	11	73393684	73395121	1438	1	84957	ENST00000537771.1	0	RELT
4194	chr11	73597779	73598835	1057	*	359.98	-0.358962	0.325435	0.23505	0.363613	1057	Promoter (<=1kb)	11	73400487	73598112	197626	2	23201	ENST00000356467.5	0	FAM168A
4195	chr11	73647111	73647866	756	*	68.6939	0.0257443	0.421934	0.947817	1	756	Promoter (<=1kb)	11	73647549	73662819	15271	1	58473	ENST00000227214.10	0	PLEKHB1
4196	chr11	73760141	73761709	1569	*	416.316	-0.240181	0.326694	0.427956	0.479286	1569	Promoter (<=1kb)	11	73675638	73761074	85437	2	5870	ENST00000336083.8	0	RAB6A
4197	chr11	73787637	73788752	1116	*	178.125	0.493255	0.378529	0.148924	0.268389	1116	Promoter (<=1kb)	11	73787872	73865133	77262	1	51642	ENST00000508278.6	0	MRPL48
4198	chr11	73851422	73851764	343	*	39.0782	0.0270018	0.460512	0.948319	1	343	Intron (ENST00000508278.6/51642, intron 6 of 8)	11	73842113	73864599	22487	1	51642	ENST00000314282.7	9309	MRPL48
4199	chr11	73876384	73877335	952	*	211.945	-0.0115912	0.32824	0.966918	1	952	Promoter (<=1kb)	11	73872667	73876846	4180	2	51287	ENST00000355693.5	0	COA4
4200	chr11	73950845	73951339	495	*	25.4797	-0.562641	0.540364	0.201269	0.333538	495	Promoter (<=1kb)	11	73951026	73959871	8846	1	374407	ENST00000535730.1	0	DNAJB13
4201	chr11	73964342	73964827	486	*	51.3306	0.244505	0.475735	0.546681	0.719311	486	Promoter (<=1kb)	11	73964828	73970230	5403	1	374407	ENST00000537753.5	-1	DNAJB13
4202	chr11	73980040	73980480	441	*	64.7096	-0.784945	0.424381	0.0370837	0.104775	441	Promoter (<=1kb)	11	73978281	73980938	2658	2	7351	ENST00000539764.1	458	UCP2
4203	chr11	73982662	73983728	1067	*	462.899	-0.390693	0.328188	0.19957	0.29483	1067	Promoter (<=1kb)	11	73974672	73982843	8172	2	7351	ENST00000663595.2	0	UCP2
4204	chr11	74170590	74171805	1216	*	537.818	-0.223003	0.303148	0.432505	0.498546	1216	Promoter (<=1kb)	11	74012718	74170792	158075	2	26005	ENST00000442398.7	0	C2CD3
4205	chr11	74311185	74312186	1002	*	115.775	0.0979379	0.374943	0.776305	0.852995	1002	Promoter (<=1kb)	11	74311362	74324705	13344	1	101928580	ENST00000502071.2	0	P4HA3-AS1
4206	chr11	74397535	74399219	1685	*	252.05	-0.0864784	0.328373	0.774552	0.750954	1685	Promoter (<=1kb)	11	74330316	74398433	68118	2	283209	ENST00000298198.5	0	PGM2L1
4207	chr11	74461847	74462998	1152	*	134.711	-0.156008	0.335505	0.61414	0.957134	1152	Promoter (<=1kb)	11	74457082	74462367	5286	2	10008	ENST00000525550.1	0	KCNE3
4208	chr11	74467002	74468119	1118	*	115.132	0.0775025	0.376008	0.823003	0.924087	1118	Promoter (<=1kb)	11	74454841	74467549	12709	2	10008	ENST00000310128.9	0	KCNE3
4209	chr11	74492805	74493959	1155	*	313.939	-0.0940692	0.321008	0.750845	0.833081	1155	Promoter (<=1kb)	11	74493366	74498533	5168	1	100287896	ENST00000526036.1	0	LIPT2-AS1
4210	chr11	74592147	74593477	1331	*	122.888	0.114388	0.363313	0.733334	1	1331	Promoter (<=1kb)	11	74592556	74595502	2947	1	10714	ENST00000532784.5	0	POLD3
4211	chr11	74748198	74749913	1716	*	232.052	-0.254016	0.30707	0.376874	0.436016	1716	Promoter (<=1kb)	11	74748849	74842413	93565	1	254225	ENST00000299563.5	0	RNF169
4212	chr11	74948609	74949586	978	*	243.322	-0.203667	0.331401	0.506043	0.713266	978	Promoter (<=1kb)	11	74807739	74949180	141442	2	143570	ENST00000530562.5	0	XRRA1
4213	chr11	74988247	74989518	1272	*	125.392	-0.0601978	0.346355	0.848103	1	1272	Promoter (<=1kb)	11	74988279	75007084	18806	1	10825	ENST00000531509.5	0	NEU3
4214	chr11	75100254	75100773	520	*	115.948	3.3141	0.422732	3.4482e-16	8.11412e-14	520	Promoter (<=1kb)	11	75100563	75188233	87671	1	11309	ENST00000526660.5	0	SLCO2B1
4215	chr11	75140588	75140800	213	*	25.9879	0.38328	0.524607	0.371466	0.452916	213	Promoter (<=1kb)	11	75099172	75140148	40977	2	107984358	ENST00000530550.1	-440	LOC107984358
4216	chr11	75150924	75151159	236	*	38.5069	1.08281	0.526936	0.0140652	0.0368627	236	Promoter (<=1kb)	11	75151061	75204991	53931	1	11309	ENST00000532236.5	0	SLCO2B1
4217	chr11	75152780	75153278	499	*	38.2721	3.20586	0.6177	2.41726e-08	6.25242e-07	499	Promoter (<=1kb)	11	75152325	75164012	11688	1	11309	ENST00000534004.5	455	SLCO2B1
4218	chr11	75195069	75195759	691	*	102.645	0.683917	0.382366	0.0471313	0.123428	691	Promoter (<=1kb)	11	75196254	75203408	7155	1	11309	ENST00000530012.1	-495	SLCO2B1
4219	chr11	75241062	75242300	1239	*	207.391	-0.470866	0.347721	0.141248	0.317349	1239	Promoter (<=1kb)	11	75208054	75241173	33120	2	105369388	ENST00000530792.1	0	TPBGL-AS1
4220	chr11	75351115	75352619	1505	*	292.614	-0.131944	0.354228	0.682574	0.688136	1505	Promoter (<=1kb)	11	75260122	75351661	91540	2	408	ENST00000420843.7	0	ARRB1
4221	chr11	75399140	75400056	917	*	131.565	-0.137326	0.338182	0.65894	0.783575	917	Promoter (<=1kb)	11	75399515	75404855	5341	1	6188	ENST00000529173.5	0	RPS3
4222	chr11	75424146	75424891	746	*	77.5356	3.17724	0.594174	7.58001e-09	2.31083e-07	746	Promoter (1-2kb)	11	75425506	75426839	1334	2	283212	ENST00000527491.1	1948	KLHL35
4223	chr11	75429907	75430873	967	*	129.688	-0.581166	0.405244	0.108705	0.213598	967	Promoter (<=1kb)	11	75422394	75430191	7798	2	283212	ENST00000376292.8	0	KLHL35
4224	chr11	75508135	75508484	350	*	20.4258	-0.0191986	0.553926	0.961931	0.881105	350	Promoter (<=1kb)	11	75506937	75508391	1455	2	81544	ENST00000533740.1	0	GDPD5
4225	chr11	75524609	75526257	1649	*	239.846	-0.252824	0.332773	0.411577	0.479816	1649	Promoter (<=1kb)	11	75434640	75525941	91302	2	81544	ENST00000336898.8	0	GDPD5
4226	chr11	75561823	75563435	1613	*	275.183	0.15137	0.353485	0.64341	0.660316	1613	Promoter (<=1kb)	11	75562056	75572783	10728	1	871	ENST00000533603.5	0	SERPINH1
4227	chr11	75582567	75584251	1685	*	173.726	-0.269677	0.375502	0.427665	0.494503	1685	Promoter (<=1kb)	11	75583196	75594665	11470	1	105369391	ENST00000527803.1	0	LOC105369391
4228	chr11	75667212	75669138	1927	*	107.613	0.022329	0.406861	0.954172	0.815406	1927	Promoter (<=1kb)	11	75586918	75669038	82121	2	4135	ENST00000304771.8	0	MAP6
4229	chr11	75768017	75769175	1159	*	179.595	-0.150108	0.364883	0.650237	0.782209	1159	Promoter (<=1kb)	11	75758455	75768647	10193	2	283214	ENST00000499390.2	0	DGAT2-DT
4230	chr11	75803265	75803552	288	*	28.0267	-0.171663	0.480681	0.67121	0.722189	288	Exon (ENST00000534354.1/ENST00000534354.1, exon 1 of 3)	11	75795137	75800632	5496	1	84649	ENST00000603865.1	8128	DGAT2
4231	chr11	75814461	75815841	1381	*	486.718	-0.236464	0.288026	0.384155	0.441448	1381	Promoter (<=1kb)	11	75803431	75814576	11146	2	100506113	ENST00000533945.5	0	UVRAG-DT
4232	chr11	76206354	76206704	351	*	40.2863	-1.31152	0.515012	0.00333224	0.0116853	351	Promoter (<=1kb)	11	76186325	76206502	20178	2	7481	ENST00000322563.8	0	WNT11
4233	chr11	76210234	76210907	674	*	55.5794	-1.05713	0.481772	0.0116221	0.0420845	674	Promoter (<=1kb)	11	76206392	76210736	4345	2	7481	ENST00000529461.1	0	WNT11
4234	chr11	76380303	76381646	1344	*	338.474	-0.0582709	0.322015	0.843411	0.771861	1344	Promoter (<=1kb)	11	76381303	76414612	33310	1	100506127	ENST00000662483.1	0	GVQW3
4235	chr11	76444367	76446047	1681	*	554.36	0.0258854	0.308691	0.931871	0.801228	1681	Promoter (<=1kb)	11	76435559	76444673	9115	2	124902718	ENST00000658868.1	0	EMSY-DT
4236	chr11	76626856	76627467	612	*	166.971	-0.129758	0.345414	0.68173	0.895286	612	Promoter (<=1kb)	11	76625462	76626834	1373	2	101928813	ENST00000528781.1	-22	LINC02757
4237	chr11	76629412	76630751	1340	*	323.407	-0.247849	0.330933	0.418591	0.545939	1340	Promoter (<=1kb)	11	76607853	76630427	22575	2	101928813	ENST00000637683.1	0	LINC02757
4238	chr11	76670246	76671517	1272	*	86.8234	0.626075	0.422524	0.0926167	0.187102	1272	Promoter (<=1kb)	11	76657524	76670747	13224	2	2615	ENST00000260061.9	0	LRRC32
4239	chr11	76768122	76769354	1233	*	272.331	0.226329	0.331795	0.463748	0.593015	1233	Promoter (<=1kb)	11	76766859	76768622	1764	2	124902719	ENST00000667039.1	0	LOC124902719
4240	chr11	76782896	76784272	1377	*	81.2584	-0.229865	0.405354	0.523779	0.814826	1377	Promoter (<=1kb)	11	76782581	76783062	482	2	101928837	ENST00000528075.1	0	TSKU-AS1
4241	chr11	76791990	76792233	244	*	22.0622	0.381776	0.539455	0.378097	0.407423	244	Promoter (<=1kb)	11	76791752	76798144	6393	1	25987	ENST00000527881.1	238	TSKU
4242	chr11	76860573	76861406	834	*	261.316	-0.152938	0.318789	0.605532	0.739571	834	Promoter (<=1kb)	11	76860859	77023879	163021	1	55331	ENST00000679754.1	0	ACER3
4243	chr11	76919902	76920524	623	*	50.9228	0.173476	0.407874	0.634705	0.911199	623	Promoter (<=1kb)	11	76920079	77024039	103961	1	55331	ENST00000680351.1	0	ACER3
4244	chr11	77015667	77015942	276	*	20.5994	0.139816	0.544869	0.748416	0.627515	276	Promoter (<=1kb)	11	77016013	77024052	8040	1	55331	ENST00000679813.1	-71	ACER3
4245	chr11	77033972	77034525	554	*	74.5439	-0.182281	0.374247	0.589994	0.711655	554	Promoter (<=1kb)	11	77034398	77039915	5518	1	192134	ENST00000528622.5	0	B3GNT6
4246	chr11	77065972	77067411	1440	*	355.071	0.26736	0.340484	0.396494	0.452236	1440	Promoter (<=1kb)	11	77066961	77125618	58658	1	726	ENST00000531028.2	0	CAPN5
4247	chr11	77175049	77176408	1360	*	142.958	0.988871	0.399725	0.0057904	0.0206019	1360	Promoter (<=1kb)	11	77175437	77215213	39777	1	4647	ENST00000670577.1	0	MYO7A
4248	chr11	77203464	77203735	272	*	20.2817	-0.00558377	0.516362	0.986815	0.855979	272	Promoter (<=1kb)	11	77203186	77215239	12054	1	4647	ENST00000605744.1	278	MYO7A
4249	chr11	77287696	77288206	511	*	30.0439	2.35347	0.680435	5.37224e-05	0.000441197	511	Promoter (<=1kb)	11	77216558	77287418	70861	2	220032	ENST00000376217.6	-278	GDPD4
4250	chr11	77411323	77412323	1001	*	242.468	0.111101	0.335756	0.723705	0.735661	1001	Promoter (<=1kb)	11	77322017	77412064	90048	2	5058	ENST00000530617.5	0	PAK1
4251	chr11	77473110	77474587	1478	*	159.957	-0.650774	0.380531	0.0591781	0.125721	1478	Promoter (<=1kb)	11	77322017	77474094	152078	2	5058	ENST00000356341.8	0	PAK1
4252	chr11	77589250	77590329	1080	*	286.211	-0.103406	0.318841	0.72575	1	1080	Promoter (<=1kb)	11	77589391	77610009	20619	1	282679	ENST00000528638.1	0	AQP11
4253	chr11	77637445	77638180	736	*	195.277	0.0266477	0.308353	0.929158	0.97874	736	Promoter (<=1kb)	11	77614530	77637794	23265	2	1207	ENST00000525428.6	0	CLNS1A
4254	chr11	77820418	77821683	1266	*	503.269	-0.0537746	0.282589	0.838327	0.792792	1266	Promoter (<=1kb)	11	77821109	77918432	97324	1	28971	ENST00000532481.5	0	AAMDC
4255	chr11	77994422	77995327	906	*	656.934	0.156518	0.268323	0.542757	0.658828	906	Promoter (<=1kb)	11	77874418	77994667	120250	2	92105	ENST00000695303.1	0	INTS4
4256	chr11	78015518	78015898	381	*	21.6206	-1.48884	0.668343	0.00589484	0.018023	381	3' UTR	11	78022933	78023721	789	1	124902723	ENST00000526730.1	-7035	LOC124902723
4257	chr11	78045886	78046688	803	*	67.9664	0.574575	0.395422	0.104141	0.220578	803	Promoter (<=1kb)	11	78016593	78046191	29599	2	65987	ENST00000533144.1	0	KCTD14
4258	chr11	78079189	78080229	1041	*	143.829	0.384175	0.341533	0.222756	0.39577	1041	Promoter (<=1kb)	11	78016971	78079844	62874	2	100532726	ENST00000528251.1	0	NDUFC2-KCTD14
4259	chr11	78127465	78128023	559	*	18.6501	-1.59645	0.709107	0.00494337	0.0219449	559	Promoter (<=1kb)	11	78100946	78127647	26702	2	79053	ENST00000524925.2	0	ALG8
4260	chr11	78138774	78140248	1475	*	263.739	0.471733	0.322883	0.116008	0.179638	1475	Promoter (<=1kb)	11	78139756	78156235	16480	1	100289388	ENST00000701360.1	0	KCTD21-AS1
4261	chr11	78187979	78189173	1195	*	710.024	0.39159	0.282071	0.142772	0.217665	1195	Promoter (<=1kb)	11	78171249	78188626	17378	2	283219	ENST00000340067.4	0	KCTD21
4262	chr11	78416261	78418363	2103	*	394.212	0.217871	0.293113	0.433103	0.497852	2103	Promoter (<=1kb)	11	78215293	78417820	202528	2	9846	ENST00000361507.5	0	GAB2
4263	chr11	78533016	78533894	879	*	47.6833	-0.0464937	0.402913	0.89484	0.95054	879	Promoter (<=1kb)	11	78533176	78558565	25390	1	101928896	ENST00000526976.1	0	LOC101928896
4264	chr11	78574188	78575464	1277	*	324.352	0.258419	0.286712	0.341943	0.473424	1277	Promoter (<=1kb)	11	78435620	78574857	139238	2	79731	ENST00000695341.1	0	NARS2
4265	chr11	79092746	79093713	968	*	221.992	0.759283	0.336186	0.0142333	0.0422126	968	Exon (ENST00000525952.1/ENST00000525952.1, exon 1 of 4)	11	79067903	79076393	8491	2	26011	ENST00000533038.1	-16353	TENM4
4266	chr11	79439975	79441973	1999	*	244.127	0.160726	0.292995	0.563609	0.563837	1999	Promoter (<=1kb)	11	78652829	79441030	788202	2	26011	ENST00000278550.12	0	TENM4
4267	chr11	79611953	79612377	425	*	33.8951	0.65172	0.486784	0.112772	0.21554	425	Exon (ENST00000526851.1/ENST00000526851.1, exon 1 of 2)	11	78652829	79441030	788202	2	26011	ENST00000278550.12	-170923	TENM4
4268	chr11	82718072	82718893	822	*	60.9149	0.0238902	0.380535	0.947182	1	822	Promoter (<=1kb)	11	82100193	82718082	617890	2	101928989	ENST00000532217.1	0	MIR4300HG
4269	chr11	82732802	82734218	1417	*	313.106	-0.54399	0.302692	0.0558599	0.106371	1417	Promoter (<=1kb)	11	82729940	82733864	3925	2	220382	ENST00000329203.5	0	FAM181B
4270	chr11	82845869	82846464	596	*	84.0131	-0.676292	0.38348	0.051336	0.133554	596	Promoter (<=1kb)	11	82823044	82846134	23091	2	5547	ENST00000679809.1	0	PRCP
4271	chr11	82900232	82902141	1910	*	887.048	-0.581177	0.273163	0.0252042	0.0533676	1910	Promoter (<=1kb)	11	82901698	82931822	30125	1	220042	ENST00000524921.5	0	DDIAS
4272	chr11	83071419	83072411	993	*	752.281	0.139378	0.2868	0.610759	0.616965	993	Promoter (<=1kb)	11	83072052	83075492	3441	1	100506233	ENST00000656330.1	0	RAB30-DT
4273	chr11	83156213	83157480	1268	*	1099.75	-0.198484	0.289847	0.467103	0.49337	1268	Promoter (<=1kb)	11	83156988	83187451	30464	1	51585	ENST00000298281.8	0	PCF11
4274	chr11	83193332	83194976	1645	*	676.781	-0.308124	0.257739	0.210926	0.283498	1645	Promoter (<=1kb)	11	83184491	83193642	9152	2	100506282	ENST00000602381.2	0	ANKRD42-DT
4275	chr11	83285568	83286978	1411	*	996.14	-0.414756	0.284707	0.123442	0.182121	1411	Promoter (<=1kb)	11	83286359	83305124	18766	1	120883614	ENST00000534572.1	0	CCDC90B-AS1
4276	chr11	83681048	83681788	741	*	86.6534	-1.76217	0.436523	1.16933e-05	0.000133507	741	Promoter (<=1kb)	11	83472771	83682006	209236	2	1740	ENST00000524601.5	218	DLG2
4277	chr11	83723983	83725066	1084	*	57.9196	-0.45361	0.453215	0.24729	0.425188	1084	Promoter (<=1kb)	11	83486155	83724956	238802	2	1740	ENST00000530800.5	0	DLG2
4278	chr11	84437059	84438153	1095	*	146.494	-0.965256	0.380581	0.00548992	0.0227456	1095	Promoter (<=1kb)	11	83459384	84437809	978426	2	1740	ENST00000527466.2	0	DLG2
4279	chr11	84719934	84721393	1460	*	260.799	-0.0394467	0.308899	0.889085	0.827088	1460	Promoter (<=1kb)	11	84720826	84800701	79876	1	124902727	ENST00000534275.1	0	LOC124902727
4280	chr11	85627699	85629047	1349	*	622.781	-0.145031	0.268356	0.569093	0.56783	1349	Promoter (<=1kb)	11	83455033	85628335	2173303	2	1740	ENST00000706233.1	0	DLG2
4281	chr11	85647232	85648457	1226	*	277.363	-0.305685	0.280878	0.250766	0.375692	1226	Promoter (<=1kb)	11	85647967	85656509	8543	1	84233	ENST00000525353.5	0	TMEM126A
4282	chr11	85663784	85665498	1715	*	467.49	-0.472073	0.269543	0.0658026	0.112503	1715	Promoter (<=1kb)	11	85657742	85665064	7323	2	58487	ENST00000682836.1	0	CREBZF
4283	chr11	85682285	85683357	1073	*	71.5891	-0.224741	0.370186	0.50376	0.655452	1073	Promoter (<=1kb)	11	85660168	85682863	22696	2	58487	ENST00000531515.5	0	CREBZF
4284	chr11	85724689	85725469	781	*	53.6756	-0.640201	0.428358	0.0910569	0.183663	781	Promoter (<=1kb)	11	85694726	85724713	29988	2	54843	ENST00000530351.5	0	SYTL2
4285	chr11	85810640	85811549	910	*	171.323	-0.459763	0.312627	0.116108	0.238248	910	Promoter (<=1kb)	11	85694224	85811159	116936	2	54843	ENST00000389960.8	0	SYTL2
4286	chr11	85854322	85855434	1113	*	320.331	-0.359957	0.287	0.184628	0.315251	1113	Promoter (<=1kb)	11	85855101	85920021	64921	1	220047	ENST00000280245.8	0	CCDC83
4287	chr11	86068237	86070148	1912	*	820.593	-0.318638	0.264302	0.205884	0.278361	1912	Promoter (<=1kb)	11	85957175	86069084	111910	2	8301	ENST00000393346.8	0	PICALM
4288	chr11	86193094	86193922	829	*	118.32	0.537552	0.333437	0.0809082	0.173783	829	Promoter (<=1kb)	11	86192787	86193482	696	2	107984426	ENST00000530126.1	0	LINC02695
4289	chr11	86244351	86245628	1278	*	444.119	-0.301027	0.268293	0.238391	0.309494	1278	Promoter (<=1kb)	11	86244753	86278707	33955	1	8726	ENST00000528180.5	0	EED
4290	chr11	86301970	86302769	800	*	398.841	-0.224585	0.26872	0.379574	0.536216	800	Promoter (<=1kb)	11	86302211	86345638	43428	1	51501	ENST00000533986.5	0	HIKESHI
4291	chr11	86671594	86672648	1055	*	207.249	0.00189681	0.295106	0.997004	1	1055	Promoter (<=1kb)	11	86441108	86672198	231091	2	10873	ENST00000393324.7	0	ME3
4292	chr11	86799663	86801023	1361	*	193.153	-0.188972	0.291731	0.491436	0.572304	1361	Promoter (<=1kb)	11	86800521	86952788	152268	1	11098	ENST00000532234.5	0	PRSS23
4293	chr11	86954796	86956643	1848	*	721.637	-0.0620337	0.278339	0.811951	0.729151	1848	Promoter (<=1kb)	11	86955616	87000959	45344	1	100506368	ENST00000499504.8	0	FZD4-DT
4294	chr11	87024820	87025107	288	*	15.6136	-1.1562	0.75193	0.0374777	0.0747752	288	Exon (ENST00000528764.1/ENST00000528764.1, exon 1 of 2)	11	87037844	87323758	285915	1	65084	ENST00000340353.11	-12737	TMEM135
4295	chr11	87037223	87038228	1006	*	661.19	-0.46063	0.313281	0.115732	0.209586	1006	Promoter (<=1kb)	11	87037844	87323758	285915	1	65084	ENST00000340353.11	0	TMEM135
4296	chr11	87606881	87607271	391	*	23.022	0.72586	0.611281	0.120635	0.189881	391	Exon (ENST00000411083.1/ENST00000411083.1, exon 1 of 1)	11	87718354	87719411	1058	2	105369423	ENST00000532606.1	112140	LINC02711
4297	chr11	88174647	88176092	1446	*	257.046	0.505195	0.317629	0.0874443	0.144564	1446	Promoter (<=1kb)	11	88113251	88175443	62193	2	23682	ENST00000243662.11	0	RAB38
4298	chr11	88336621	88336839	219	*	38.6293	0.281699	0.43883	0.46176	0.502322	219	Promoter (<=1kb)	11	88326094	88336472	10379	2	1075	ENST00000676529.1	-149	CTSC
4299	chr11	88337306	88338821	1516	*	476.711	-0.49971	0.293061	0.070533	0.118533	1516	Promoter (<=1kb)	11	88337839	88428192	90354	1	101929174	ENST00000701412.1	0	LOC101929174
4300	chr11	88359477	88359961	485	*	45.7401	-1.01269	0.493086	0.0174151	0.0535222	485	Promoter (<=1kb)	11	88293592	88359679	66088	2	1075	ENST00000677661.1	0	CTSC
4301	chr11	88421549	88421960	412	*	129.12	0.865072	0.407496	0.0168987	0.052893	412	Promoter (<=1kb)	11	88422400	88428176	5777	1	101929174	ENST00000654676.1	-440	LOC101929174
4302	chr11	89061907	89063149	1243	*	43.8875	-1.79284	0.569715	0.000324805	0.00229507	1243	Promoter (<=1kb)	11	88504576	89063648	559073	2	2915	ENST00000455756.6	499	GRM5
4303	chr11	90131664	90131936	273	*	12.5887	0.582186	0.828724	0.224415	0.282144	273	Promoter (<=1kb)	11	90131515	90147400	15886	1	10003	ENST00000525497.5	149	NAALAD2
4304	chr11	90222367	90223615	1249	*	474.996	-0.966525	0.317937	0.00119187	0.00489531	1249	Promoter (<=1kb)	11	90200429	90223049	22621	2	26973	ENST00000320585.11	0	CHORDC1
4305	chr11	90251002	90251948	947	*	53.4984	-1.47843	0.495741	0.000761889	0.00427428	947	Promoter (<=1kb)	11	90251204	90915048	663845	1	101929222	ENST00000649150.1	0	DISC1FP1
4306	chr11	92765875	92766978	1104	*	229.143	0.615296	0.404378	0.0866702	0.177825	1104	Exon (ENST00000529884.1/ENST00000529884.1, exon 1 of 2)	11	92844340	92896305	51966	1	120114	ENST00000533797.1	-77362	FAT3
4307	chr11	92886261	92886724	464	*	39.6252	-0.299341	0.451837	0.442517	0.669436	464	Promoter (<=1kb)	11	92886865	92890626	3762	1	120114	ENST00000469900.1	-141	FAT3
4308	chr11	93166642	93167395	754	*	74.6034	-0.661024	0.40693	0.0694312	0.161679	754	Promoter (<=1kb)	11	93153964	93167530	13567	2	120103	ENST00000526735.1	135	SLC36A4
4309	chr11	93197265	93198524	1260	*	483.275	-0.499884	0.288298	0.0664333	0.117327	1260	Promoter (<=1kb)	11	93144174	93197991	53818	2	120103	ENST00000326402.9	0	SLC36A4
4310	chr11	93330036	93331049	1014	*	161.555	-0.609992	0.344754	0.0550636	0.136586	1014	Promoter (<=1kb)	11	93330602	93438487	107886	1	159989	ENST00000531448.5	0	DEUP1
4311	chr11	93523523	93524535	1013	*	267.901	0.673634	0.29412	0.0147904	0.0485796	1013	Promoter (<=1kb)	11	93479034	93523367	44334	2	56935	ENST00000529714.5	-156	SMCO4
4312	chr11	93537659	93538319	661	*	301.139	0.628935	0.289881	0.0211878	0.0642269	661	Promoter (<=1kb)	11	93478941	93537915	58975	2	56935	ENST00000527149.5	0	SMCO4
4313	chr11	93541830	93543832	2003	*	545.322	-0.197226	0.272943	0.446354	0.508886	2003	Promoter (<=1kb)	11	93478472	93543391	64920	2	56935	ENST00000298966.7	0	SMCO4
4314	chr11	93591249	93591948	700	*	85.9399	0.595785	0.380674	0.0823162	0.213654	700	Distal Intergenic	11	93478472	93543391	64920	2	56935	ENST00000298966.7	-47858	SMCO4
4315	chr11	93661371	93662199	829	*	340.264	-0.268517	0.271523	0.298308	0.497555	829	Promoter (<=1kb)	11	93661682	93730358	68677	1	85459	ENST00000325212.11	0	CEP295
4316	chr11	93740801	93742212	1412	*	489.837	-0.393998	0.277358	0.134255	0.200456	1412	Promoter (<=1kb)	11	93741591	93764749	23159	1	28970	ENST00000528288.5	0	C11orf54
4317	chr11	93783853	93785172	1320	*	406.167	-0.326887	0.274409	0.209832	0.291071	1320	Promoter (<=1kb)	11	93739281	93784391	45111	2	79101	ENST00000527690.1	0	TAF1D
4318	chr11	93849813	93850688	876	*	79.877	-0.926907	0.38566	0.00831208	0.0301529	876	Promoter (<=1kb)	11	93818232	93850618	32387	2	387804	ENST00000409977.2	0	VSTM5
4319	chr11	94020544	94021418	875	*	144.028	0.0867292	0.3204	0.773977	0.850242	875	Promoter (<=1kb)	11	94021354	94114208	92855	1	341208	ENST00000315765.10	0	HEPHL1
4320	chr11	94128334	94129614	1281	*	423.139	-0.28609	0.264535	0.256496	0.327144	1281	Promoter (<=1kb)	11	94128841	94181968	53128	1	24145	ENST00000227638.8	0	PANX1
4321	chr11	94184919	94185512	594	*	21.3547	-1.11259	0.634014	0.0277592	0.0678123	594	Promoter (<=1kb)	11	94185439	94279573	94135	1	105369435	ENST00000655054.1	0	LOC105369435
4322	chr11	94400711	94401737	1027	*	113.245	-0.638407	0.356896	0.0510307	0.114008	1027	Promoter (<=1kb)	11	94377316	94401419	24104	2	10888	ENST00000243673.7	0	GPR83
4323	chr11	94473243	94474116	874	*	109.767	0.115533	0.352577	0.723302	0.841201	874	Exon (ENST00000541092.1/ENST00000541092.1, exon 1 of 2)	11	94466495	94466580	86	2	100302275	ENST00000408303.1	-6663	MIR548L
4324	chr11	94493327	94494448	1122	*	350.191	-0.300844	0.276843	0.252149	0.425442	1122	Promoter (<=1kb)	11	94415570	94493844	78275	2	4361	ENST00000323929.8	0	MRE11
4325	chr11	94512123	94513251	1129	*	112.363	-0.235314	0.340372	0.454002	0.661428	1129	Promoter (<=1kb)	11	94512461	94532123	19663	1	643037	ENST00000542198.3	0	C11orf97
4326	chr11	94543004	94545332	2329	*	792.73	-1.07041	0.271166	3.6146e-05	0.000284605	2329	Promoter (<=1kb)	11	94543840	94616564	72725	1	143689	ENST00000543336.5	0	PIWIL4
4327	chr11	94558138	94558847	710	*	124.353	-0.607787	0.328175	0.0462283	0.120893	710	Intron (ENST00000543336.5/143689, intron 1 of 13)	11	94567368	94621421	54054	1	143689	ENST00000299001.11	-8521	PIWIL4
4328	chr11	94638369	94639564	1196	*	337.036	-1.45531	0.290534	1.64274e-07	3.25454e-06	1196	Promoter (<=1kb)	11	94638070	94651631	13562	1	105369436	ENST00000540151.6	299	LINC02700
4329	chr11	94650602	94651338	737	*	142.315	0.158442	0.327235	0.604488	0.795393	737	Intron (ENST00000648581.1/105369436, intron 11 of 11)	11	94647479	94651629	4151	1	105369436	ENST00000542479.1	3123	LINC02700
4330	chr11	94740306	94741825	1520	*	176.378	-0.15365	0.300497	0.585385	0.598195	1520	Promoter (<=1kb)	11	94546191	94740355	194165	2	105369438	ENST00000537874.1	0	PIWIL4-AS1
4331	chr11	94767979	94769498	1520	*	309.137	-0.240693	0.29944	0.392591	0.449312	1520	Promoter (<=1kb)	11	94768342	94876748	108407	1	154810	ENST00000317829.12	0	AMOTL1
4332	chr11	94973114	94973997	884	*	288.142	0.0107517	0.287533	0.971211	1	884	Promoter (<=1kb)	11	94962620	94973556	10937	2	51503	ENST00000279839.8	0	CWC15
4333	chr11	95066803	95068174	1372	*	329.637	-0.132006	0.283948	0.622157	0.624994	1372	Promoter (<=1kb)	11	95066919	95071225	4307	1	10929	ENST00000587424.3	0	SRSF8
4334	chr11	95068478	95068915	438	*	90.3961	0.0209855	0.346187	0.950104	0.995061	438	Promoter (<=1kb)	11	95068058	95069088	1031	1	10929	ENST00000638426.1	420	SRSF8
4335	chr11	95089004	95090541	1538	*	506.119	-0.520201	0.274082	0.0457887	0.0910424	1538	Promoter (<=1kb)	11	95089846	95132645	42800	1	23052	ENST00000278505.5	0	ENDOD1
4336	chr11	95150710	95151965	1256	*	378.037	-0.496325	0.285923	0.0665909	0.138028	1256	Promoter (<=1kb)	11	95151693	95234391	82699	1	100129203	ENST00000657854.2	0	LOC100129203
4337	chr11	95230852	95231811	960	*	838.166	-0.44934	0.269082	0.0793733	0.134327	960	Promoter (<=1kb)	11	95231254	95234391	3138	1	100129203	ENST00000668554.2	0	LOC100129203
4338	chr11	95789265	95791270	2006	*	948.566	-0.575568	0.257647	0.0194545	0.0436051	2006	Promoter (<=1kb)	11	95768953	95789615	20663	2	143684	ENST00000398187.6	0	FAM76B
4339	chr11	95912977	95913526	550	*	36.7521	0.582167	0.495648	0.159552	0.272678	550	Promoter (<=1kb)	11	95835290	95913077	77788	2	8898	ENST00000444541.7	0	MTMR2
4340	chr11	95923481	95924764	1284	*	177.15	-0.269546	0.313383	0.357411	0.625661	1284	Promoter (<=1kb)	11	95821766	95924123	102358	2	8898	ENST00000675896.1	0	MTMR2
4341	chr11	96342996	96343688	693	*	178.443	-0.0634816	0.30892	0.824393	0.997346	693	Promoter (<=1kb)	11	95976598	96343195	366598	2	84441	ENST00000524717.6	0	MAML2
4342	chr11	96389256	96390660	1405	*	448.665	-0.619042	0.275196	0.0179095	0.0437842	1405	Promoter (<=1kb)	11	96349241	96389917	40677	2	79780	ENST00000679696.1	0	CCDC82
4343	chr11	99020357	99021377	1021	*	238.571	-0.82786	0.357333	0.0118271	0.0407796	1021	Promoter (<=1kb)	11	99020949	100358885	1337937	1	53942	ENST00000524871.6	0	CNTN5
4344	chr11	100336531	100337351	821	*	64.4086	-1.55959	0.500505	0.000439842	0.00313223	821	Exon (ENST00000533268.1/ENST00000533268.1, exon 1 of 1)	11	100191177	100356289	165113	1	53942	ENST00000524560.1	145354	CNTN5
4345	chr11	100686963	100688133	1171	*	291.107	-0.191382	0.299389	0.495992	0.80498	1171	Promoter (<=1kb)	11	100684162	100687955	3794	2	100128386	ENST00000501397.1	0	ARHGAP42-AS1
4346	chr11	100991606	100991884	279	*	22.8523	-0.278149	0.535859	0.517572	0.545397	279	3' UTR	11	100959850	100988869	29020	1	143872	ENST00000529535.1	31756	ARHGAP42
4347	chr11	101126869	101128808	1940	*	388.993	-0.990762	0.314233	0.000800318	0.00342369	1940	Promoter (<=1kb)	11	101062569	101127088	64520	2	5241	ENST00000632634.1	0	PGR
4348	chr11	101129236	101129972	737	*	86.5678	-0.751336	0.417981	0.0438231	0.102547	737	Promoter (<=1kb)	11	101029624	101129813	100190	2	5241	ENST00000325455.10	0	PGR
4349	chr11	101520132	101520425	294	*	20.1264	-0.416052	0.585931	0.361025	0.402657	294	Promoter (<=1kb)	11	101519820	101519905	86	2	100500823	ENST00000581751.1	-227	MIR3920
4350	chr11	101914657	101915517	861	*	422.203	-0.267391	0.297365	0.339117	0.476096	861	Promoter (<=1kb)	11	101915010	102001062	86053	1	57562	ENST00000263468.13	0	CEP126
4351	chr11	101915782	101916275	494	*	87.1922	-0.791567	0.374444	0.0202088	0.0559453	494	Promoter (<=1kb)	11	101890674	101916522	25849	2	253935	ENST00000334289.7	247	ANGPTL5
4352	chr11	102109840	102111705	1866	*	274.118	-0.221708	0.288125	0.414992	0.455148	1866	Promoter (<=1kb)	11	102110447	102233424	122978	1	10413	ENST00000282441.10	0	YAP1
4353	chr11	102226694	102227075	382	*	16.0282	-0.83566	0.64405	0.0911656	0.156464	382	Promoter (<=1kb)	11	102226973	102230502	3530	1	10413	ENST00000528834.1	0	YAP1
4354	chr11	102317071	102318020	950	*	237.283	0.13647	0.295766	0.627018	0.736848	950	Promoter (<=1kb)	11	102317484	102337061	19578	1	330	ENST00000527309.2	0	BIRC3
4355	chr11	102346606	102348044	1439	*	417.003	-0.814784	0.274429	0.00180281	0.00682634	1439	Promoter (<=1kb)	11	102347211	102349013	1803	1	329	ENST00000527808.1	0	BIRC2
4356	chr11	102448843	102449289	447	*	61.2239	-2.33082	0.461411	6.88689e-08	1.85305e-06	447	Promoter (<=1kb)	11	102402034	102449452	47419	2	114908	ENST00000531103.5	163	TMEM123
4357	chr11	102451668	102452016	349	*	69.0751	-0.630976	0.434461	0.0985736	0.165654	349	Promoter (<=1kb)	11	102402099	102452355	50257	2	114908	ENST00000526676.1	339	TMEM123
4358	chr11	102452270	102453491	1222	*	365.702	-0.427156	0.288278	0.116945	0.211336	1222	Promoter (<=1kb)	11	102452919	102462008	9090	1	101928424	ENST00000528717.1	0	TMEM123-DT
4359	chr11	102530536	102531001	466	*	56.0808	1.98512	0.471405	3.7886e-06	5.38647e-05	466	Promoter (<=1kb)	11	102520508	102530747	10240	2	4316	ENST00000260227.5	0	MMP7
4360	chr11	102583267	102583892	626	*	31.9636	2.45573	0.685643	3.17282e-05	0.000350149	626	Promoter (<=1kb)	11	102577144	102583607	6464	2	9313	ENST00000542305.1	0	MMP20
4361	chr11	102724838	102725484	647	*	93.9278	1.76473	0.44071	1.03322e-05	0.000137101	647	Promoter (<=1kb)	11	102711796	102724954	13159	2	4317	ENST00000236826.8	0	MMP8
4362	chr11	102780405	102780790	386	*	29.0567	0.432806	0.49008	0.292607	0.37781	386	Promoter (<=1kb)	11	102770502	102780628	10127	2	4319	ENST00000279441.9	0	MMP10
4363	chr11	102794301	102794883	583	*	45.6659	0.444694	0.431049	0.239421	0.371692	583	Promoter (<=1kb)	11	102789401	102794463	5063	2	4312	ENST00000680179.1	0	MMP1
4364	chr11	102798061	102798454	394	*	42.2435	2.86155	0.57671	6.92815e-08	1.34464e-06	394	Promoter (<=1kb)	11	102789919	102798160	8242	2	4312	ENST00000315274.7	0	MMP1
4365	chr11	102843498	102843896	399	*	18.7537	1.89649	0.867279	0.00317418	0.011023	399	Promoter (<=1kb)	11	102835801	102843609	7809	2	4314	ENST00000299855.10	0	MMP3
4366	chr11	102879774	102880303	530	*	179.218	1.2151	0.321273	5.25902e-05	0.000534728	530	Distal Intergenic	11	102862736	102874982	12247	2	4321	ENST00000571244.3	-4792	MMP12
4367	chr11	103055231	103055470	240	*	19.7396	-0.109032	0.539669	0.797554	0.739676	240	3' UTR	11	103066459	103082839	16381	2	84259	ENST00000583974.1	27369	DCUN1D5
4368	chr11	103091070	103092680	1611	*	352.409	-0.560605	0.300012	0.0470451	0.0899116	1611	Promoter (<=1kb)	11	103050686	103092160	41475	2	84259	ENST00000260247.10	0	DCUN1D5
4369	chr11	103108988	103110151	1164	*	507.399	-0.616394	0.320501	0.0392036	0.0914318	1164	Promoter (<=1kb)	11	103109410	103156102	46693	1	79659	ENST00000648198.1	0	DYNC2H1
4370	chr11	104163384	104164625	1242	*	248.288	-0.477459	0.334983	0.124035	0.295785	1242	Promoter (<=1kb)	11	103907189	104164147	256959	2	80310	ENST00000393158.7	0	PDGFD
4371	chr11	104609263	104609572	310	*	38.4568	-0.180269	0.431863	0.632034	0.799185	310	Promoter (<=1kb)	11	104445868	104609296	163429	2	102723895	ENST00000536529.5	0	LINC02552
4372	chr11	104946944	104947269	326	*	20.5902	-0.675549	0.586262	0.144715	0.231223	326	Promoter (<=1kb)	11	104942869	104947192	4324	2	837	ENST00000533252.1	0	CASP4
4373	chr11	104967786	104969279	1494	*	134.416	-0.219693	0.356133	0.499192	0.621393	1494	Promoter (<=1kb)	11	104942866	104968574	25709	2	837	ENST00000444739.7	0	CASP4
4374	chr11	105022679	105023554	876	*	98.5417	0.84754	0.368134	0.0112521	0.0365423	876	Promoter (<=1kb)	11	104994240	105023168	28929	2	838	ENST00000393141.6	0	CASP5
4375	chr11	105034440	105035526	1087	*	160.476	-0.75066	0.325369	0.0132713	0.0399526	1087	Promoter (<=1kb)	11	105025397	105035143	9747	2	834	ENST00000695717.1	0	CASP1
4376	chr11	105044625	105045651	1027	*	100.216	-1.00059	0.367612	0.00305587	0.0129896	1027	Promoter (<=1kb)	11	105041326	105045315	3990	2	114769	ENST00000672037.1	0	CARD16
4377	chr11	105054830	105055633	804	*	38.08	-1.37468	0.518531	0.00223466	0.0109537	804	Exon (ENST00000672013.1/ENST00000672013.1, exon 1 of 1)	11	105041563	105045335	3773	2	114769	ENST00000673097.2	-9495	CARD16
4378	chr11	105070928	105071763	836	*	46.427	-1.26664	0.545537	0.00630894	0.0256862	836	Promoter (<=1kb)	11	105063345	105071541	8197	2	440067	ENST00000526830.1	0	CASP1P2
4379	chr11	105100658	105101684	1027	*	53.7012	-1.26296	0.462728	0.0020886	0.00960376	1027	Promoter (<=1kb)	11	105041571	105101431	59861	2	114769	ENST00000525374.1	0	CARD16
4380	chr11	105180934	105182084	1151	*	121.688	0.125078	0.347191	0.698094	1	1151	Promoter (<=1kb)	11	105181864	105184037	2174	1	105369469	ENST00000686691.1	0	LOC105369469
4381	chr11	105609334	105609566	233	*	28.5072	-0.764653	0.54999	0.0897438	0.155387	233	Promoter (<=1kb)	11	105609535	105982055	372521	1	2893	ENST00000706777.1	0	GRIA4
4382	chr11	105609985	105610862	878	*	66.7474	-0.446143	0.391752	0.20488	0.385985	878	Promoter (<=1kb)	11	105609994	105612434	2441	1	2893	ENST00000527177.5	0	GRIA4
4383	chr11	105611101	105612571	1471	*	88.4179	-1.04634	0.443961	0.00793871	0.0263149	1471	Promoter (<=1kb)	11	105610998	105982089	371092	1	2893	ENST00000530497.1	103	GRIA4
4384	chr11	106021748	106022860	1113	*	1067.76	-0.361611	0.314836	0.218666	0.281127	1113	Promoter (<=1kb)	11	106007899	106022240	14342	2	84437	ENST00000301919.9	0	MSANTD4
4385	chr11	106076856	106078154	1299	*	1176.11	-0.486377	0.316016	0.0993229	0.155115	1299	Promoter (<=1kb)	11	106051098	106077347	26250	2	143879	ENST00000531837.2	0	KBTBD3
4386	chr11	106309141	106309904	764	*	57.7185	-0.953746	0.535256	0.0335391	0.0943313	764	Distal Intergenic	11	106251407	106264905	13499	1	101928535	ENST00000525797.1	57734	LOC101928535
4387	chr11	107017268	107019513	2246	*	501.33	-0.782475	0.323025	0.00946116	0.0246648	2246	Promoter (<=1kb)	11	106674019	107018476	344458	2	2977	ENST00000526355.7	0	GUCY1A2
4388	chr11	107457192	107458315	1124	*	225.279	-0.524076	0.368881	0.118801	0.242462	1124	Promoter (<=1kb)	11	107326360	107457825	131466	2	143884	ENST00000282251.10	0	CWF19L2
4389	chr11	107565032	107565881	850	*	371.091	-0.0389506	0.281099	0.881374	1	850	Promoter (<=1kb)	11	107502727	107565735	63009	2	91801	ENST00000428149.7	0	ALKBH8
4390	chr11	107590586	107592218	1633	*	202.177	-0.176745	0.298564	0.528421	0.55634	1633	Promoter (<=1kb)	11	107591091	107665484	74394	1	55531	ENST00000531234.5	0	ELMOD1
4391	chr11	107857951	107859922	1972	*	296.83	-0.406039	0.280628	0.125865	0.184453	1972	Promoter (<=1kb)	11	107790991	107858787	67797	2	54733	ENST00000525815.6	0	SLC35F2
4392	chr11	107928008	107929482	1475	*	665.734	-0.421166	0.260852	0.0908312	0.144006	1475	Promoter (<=1kb)	11	107790991	107928293	137303	2	54733	ENST00000525071.5	0	SLC35F2
4393	chr11	108008564	108009956	1393	*	346.664	-0.0356852	0.268976	0.887153	0.823878	1393	Promoter (<=1kb)	11	108008898	108107761	98864	1	8065	ENST00000393094.7	0	CUL5
4394	chr11	108121112	108122064	953	*	377.267	-0.0794705	0.277361	0.760859	0.932584	953	Promoter (<=1kb)	11	108121553	108147587	26035	1	38	ENST00000672580.1	0	ACAT1
4395	chr11	108160977	108161445	469	*	29.3534	-1.6181	0.585317	0.00123555	0.00606539	469	Promoter (<=1kb)	11	108158638	108161683	3046	2	4863	ENST00000530926.1	238	NPAT
4396	chr11	108222226	108223426	1201	*	921.484	-0.15426	0.260098	0.533309	0.54543	1201	Promoter (<=1kb)	11	108223044	108229352	6309	1	472	ENST00000683488.1	0	ATM
4397	chr11	108302461	108302727	267	*	20.8335	3.06296	0.905554	6.07119e-05	0.000352468	267	Promoter (<=1kb)	11	108303022	108315894	12873	1	472	ENST00000529588.5	-295	ATM
4398	chr11	108405702	108406449	748	*	68.5684	1.93748	0.49536	1.24114e-05	0.000140396	748	Promoter (<=1kb)	11	108340159	108405528	65370	2	160140	ENST00000526725.1	-174	C11orf65
4399	chr11	108467066	108467728	663	*	345.793	0.192705	0.280257	0.470365	0.620163	663	Promoter (<=1kb)	11	108308519	108467531	159013	2	160140	ENST00000525729.5	0	C11orf65
4400	chr11	108497313	108498779	1467	*	579.461	0.0212137	0.258963	0.934431	0.854168	1467	Promoter (<=1kb)	11	108472116	108498384	26269	2	143888	ENST00000323468.10	0	POGLUT3
4401	chr11	108592813	108594025	1213	*	227.526	0.0827327	0.29743	0.770198	0.879585	1213	Promoter (<=1kb)	11	108505435	108593768	88334	2	23086	ENST00000265843.9	0	EXPH5
4402	chr11	108664557	108665550	994	*	347.778	0.273483	0.288266	0.316539	0.59999	994	Promoter (<=1kb)	11	108665058	108766351	101294	1	1662	ENST00000693015.1	0	DDX10
4403	chr11	108733283	108734089	807	*	122.768	-0.455571	0.333026	0.139851	0.247231	807	Promoter (<=1kb)	11	108733839	108940898	207060	1	1662	ENST00000689812.1	0	DDX10
4404	chr11	108838603	108839088	486	*	41.9609	0.22698	0.479379	0.576463	0.745949	486	Promoter (<=1kb)	11	108838356	108841476	3121	1	1662	ENST00000533198.1	247	DDX10
4405	chr11	109946090	109946888	799	*	110.837	0.0431855	0.33085	0.8908	1	799	Promoter (<=1kb)	11	109946581	109975996	29416	1	105369484	ENST00000663040.1	0	LOC105369484
4406	chr11	109984707	109985518	812	*	60.6245	-0.625787	0.397056	0.0793777	0.182689	812	Exon (ENST00000603241.1/ENST00000603241.1, exon 1 of 1)	11	109946581	109975996	29416	1	105369484	ENST00000663040.1	38126	LOC105369484
4407	chr11	110088001	110088418	418	*	84.6363	1.47817	0.417813	9.19222e-05	0.000743497	418	Exon (ENST00000692099.1/ENST00000692099.1, exon 1 of 3)	11	110093392	110171841	78450	1	85463	ENST00000278590.8	-4974	ZC3H12C
4408	chr11	110092481	110093992	1512	*	279.5	-0.40178	0.307237	0.162694	0.232664	1512	Promoter (<=1kb)	11	110093392	110171841	78450	1	85463	ENST00000278590.8	0	ZC3H12C
4409	chr11	110295734	110297143	1410	*	297.411	-0.387574	0.293412	0.161125	0.23092	1410	Promoter (<=1kb)	11	109864295	110296612	432318	2	5962	ENST00000645527.1	0	RDX
4410	chr11	110429635	110430762	1128	*	278.692	-0.123838	0.288472	0.648246	0.75359	1128	Promoter (<=1kb)	11	110429948	110464884	34937	1	2230	ENST00000260270.3	0	FDX1
4411	chr11	110711651	110713478	1828	*	329.689	-0.0305179	0.290114	0.908945	0.814741	1828	Promoter (<=1kb)	11	110577042	110712728	135687	2	57569	ENST00000260283.8	0	ARHGAP20
4412	chr11	111107547	111107886	340	*	33.7604	-0.081204	0.4478	0.831561	0.796305	340	Exon (ENST00000604639.1/ENST00000604639.1, exon 1 of 1)	11	111091932	111097357	5426	2	105369490	ENST00000603154.1	-10190	LINC02550
4413	chr11	111179270	111179885	616	*	46.9678	1.19164	0.491058	0.0047195	0.0205405	616	Promoter (<=1kb)	11	111092045	111179641	87597	2	105369490	ENST00000636877.1	0	LINC02550
4414	chr11	111298809	111299945	1137	*	152.496	-0.0995016	0.318057	0.735924	0.851673	1137	Promoter (<=1kb)	11	111298840	111308292	9453	1	120376	ENST00000528846.5	0	POU2AF3
4415	chr11	111347758	111348188	431	*	110.996	2.34529	0.394602	3.32105e-10	1.60776e-08	431	Promoter (<=1kb)	11	111347757	111347824	68	1	100616330	ENST00000581087.1	1	MIR4491
4416	chr11	111454672	111455170	499	*	28.5035	-0.458005	0.492952	0.269242	0.433831	499	Promoter (<=1kb)	11	111404640	111455630	50991	2	54766	ENST00000525890.1	460	BTG4
4417	chr11	111512060	111513433	1374	*	114.962	-0.22852	0.331021	0.456323	0.651627	1374	Promoter (<=1kb)	11	111512938	111513021	84	1	407041	ENST00000385076.3	0	MIR34B
4418	chr11	111526519	111526938	420	*	64.6369	4.37655	0.586893	1.209e-14	1.33196e-12	420	Exon (ENST00000530283.1/ENST00000530283.1, exon 1 of 2)	11	111516042	111537031	20990	1	399949	ENST00000529661.1	10477	HOATZ
4419	chr11	111540520	111542070	1551	*	136.619	0.267889	0.327775	0.38029	0.438513	1551	Promoter (<=1kb)	11	111540659	111560960	20302	1	143903	ENST00000375615.7	0	LAYN
4420	chr11	111601850	111603227	1378	*	479.578	-0.417178	0.283606	0.120165	0.184188	1378	Promoter (<=1kb)	11	111602449	111730855	128407	1	23235	ENST00000304987.4	0	SIK2
4421	chr11	111765512	111766952	1441	*	328.95	0.238086	0.280073	0.371472	0.44657	1441	Promoter (<=1kb)	11	111726908	111766382	39475	2	5519	ENST00000311129.9	0	PPP2R1B
4422	chr11	111836797	111837145	349	*	19.6527	1.71973	0.758525	0.00334965	0.011724	349	Promoter (<=1kb)	11	111786276	111836715	50440	2	79796	ENST00000526272.5	-82	ALG9
4423	chr11	111845184	111846375	1192	*	149.856	1.04527	0.363701	0.00166996	0.0105162	1192	Promoter (<=1kb)	11	111837543	111845391	7849	2	79796	ENST00000527294.5	0	ALG9
4424	chr11	111870607	111871737	1131	*	213.354	-0.00791653	0.296142	0.974926	1	1131	Promoter (<=1kb)	11	111782195	111871581	89387	2	79796	ENST00000616540.5	0	ALG9
4425	chr11	111878624	111879806	1183	*	468.995	0.142484	0.267417	0.57854	0.642655	1183	Promoter (<=1kb)	11	111878935	111883900	4966	1	64776	ENST00000528125.5	0	CFAP68
4426	chr11	111918475	111919252	778	*	42.177	-0.533908	0.452325	0.174341	0.300385	778	Promoter (<=1kb)	11	111918913	111926871	7959	1	91894	ENST00000278601.6	0	C11orf52
4427	chr11	111926583	111927538	956	*	872.175	-0.0723166	0.265198	0.772721	0.751539	956	Promoter (<=1kb)	11	111927144	111975995	48852	1	85458	ENST00000529225.5	0	DIXDC1
4428	chr11	111936644	111937587	944	*	147.743	0.148581	0.31749	0.618733	0.814216	944	Promoter (<=1kb)	11	111937343	112022653	85311	1	85458	ENST00000440460.7	0	DIXDC1
4429	chr11	111977158	111977840	683	*	82.1256	-0.0352189	0.381886	0.916266	1	683	Promoter (<=1kb)	11	111977309	112021979	44671	1	85458	ENST00000615255.1	0	DIXDC1
4430	chr11	111982079	111982295	217	*	19.6076	-0.124157	0.534719	0.771284	0.760364	217	Promoter (<=1kb)	11	111982217	112021055	38839	1	85458	ENST00000618522.4	0	DIXDC1
4431	chr11	111988554	111989430	877	*	103.461	0.477787	0.35166	0.137867	0.239687	877	Promoter (<=1kb)	11	111988947	112019338	30392	1	85458	ENST00000526500.5	0	DIXDC1
4432	chr11	112015915	112017378	1464	*	116.901	-0.316813	0.355586	0.329767	0.428875	1464	Promoter (<=1kb)	11	112017574	112019221	1648	1	85458	ENST00000526418.1	-196	DIXDC1
4433	chr11	112024174	112026046	1873	*	486.302	0.0477123	0.267966	0.854801	0.756374	1873	Promoter (<=1kb)	11	112025408	112062771	37364	1	1737	ENST00000533297.1	0	DLAT
4434	chr11	112073720	112074948	1229	*	249.319	-0.11387	0.281323	0.667753	0.768924	1229	Promoter (<=1kb)	11	112063218	112074013	10796	2	120379	ENST00000528775.6	0	PIH1D2
4435	chr11	112086033	112087462	1430	*	329.086	-0.152868	0.278392	0.561512	0.580916	1430	Promoter (<=1kb)	11	112084800	112086756	1957	2	26521	ENST00000504148.3	0	TIMM8B
4436	chr11	112163905	112164663	759	*	169.406	-0.0425907	0.320697	0.884363	1	759	Promoter (<=1kb)	11	112143253	112164074	20822	2	3606	ENST00000524595.5	0	IL18
4437	chr11	112175150	112175614	465	*	87.2025	0.667068	0.364195	0.0438735	0.110993	465	Promoter (<=1kb)	11	112175510	112218141	42632	1	83875	ENST00000460924.6	0	BCO2
4438	chr11	112200145	112200725	581	*	63.2223	0.129773	0.419461	0.728418	0.822152	581	Promoter (<=1kb)	11	112200375	112202164	1790	1	83875	ENST00000527198.1	0	BCO2
4439	chr11	112214463	112214872	410	*	20.5376	-1.39003	0.776539	0.0159995	0.0397565	410	Promoter (<=1kb)	11	112214717	112218132	3416	1	83875	ENST00000532716.1	0	BCO2
4440	chr11	112225895	112226981	1087	*	644.393	-0.0103183	0.266182	0.964829	0.873913	1087	Promoter (<=1kb)	11	112226367	112233909	7543	1	5805	ENST00000528679.5	0	PTS
4441	chr11	112289858	112290580	723	*	242.38	-0.0731833	0.293258	0.789347	0.895468	723	Promoter (<=1kb)	11	112290201	112294119	3919	1	283140	ENST00000419895.5	0	LINC02762
4442	chr11	112392562	112393336	775	*	29.0311	-1.16112	0.589912	0.0161419	0.0533677	775	Promoter (<=1kb)	11	112393118	112541916	148799	1	101928823	ENST00000528496.1	0	LINC02763
4443	chr11	112555489	112556203	715	*	33.7432	-0.485784	0.504979	0.248523	0.438982	715	Promoter (<=1kb)	11	112534220	112555802	21583	2	387810	ENST00000525984.2	0	LINC02764
4444	chr11	112961091	112963610	2520	*	387.392	-0.307504	0.322403	0.305207	0.360277	2520	Promoter (<=1kb)	11	112959279	112962394	3116	2	101928847	ENST00000689644.2	0	LOC101928847
4445	chr11	112977614	112978341	728	*	207.381	-0.157597	0.341344	0.615255	0.844084	728	Intron (ENST00000619839.4/4684, intron 1 of 20)	11	112959279	112963460	4182	2	101928847	ENST00000500537.2	-14154	LOC101928847
4446	chr11	113314255	113315107	853	*	741.939	-0.207257	0.328269	0.495005	0.617742	853	Promoter (<=1kb)	11	113278250	113314482	36233	2	124902814	ENST00000526487.6	0	TTC12-DT
4447	chr11	113474165	113475098	934	*	79.8815	-1.02082	0.420575	0.00679511	0.0235506	934	Promoter (<=1kb)	11	113409615	113475120	65506	2	1813	ENST00000346454.7	22	DRD2
4448	chr11	113773108	113774249	1142	*	604.516	-0.297908	0.308738	0.302403	0.370552	1142	Promoter (<=1kb)	11	113733187	113773692	40506	2	9183	ENST00000200135.8	0	ZW10
4449	chr11	113875064	113876144	1081	*	546.552	-0.139739	0.318895	0.63657	0.73303	1081	Promoter (<=1kb)	11	113797874	113875570	77697	2	57646	ENST00000003302.8	0	USP28
4450	chr11	114059242	114061654	2413	*	256.624	-0.34097	0.287262	0.208942	0.272958	2413	Promoter (<=1kb)	11	114059711	114256765	197055	1	7704	ENST00000335953.9	0	ZBTB16
4451	chr11	114159842	114160681	840	*	308.641	0.47812	0.301607	0.0909265	0.20039	840	Promoter (<=1kb)	11	114160427	114256764	96338	1	7704	ENST00000683006.1	0	ZBTB16
4452	chr11	114180212	114180934	723	*	42.8313	-0.202063	0.422226	0.585918	0.879836	723	Promoter (<=1kb)	11	114180766	114247296	66531	1	7704	ENST00000545851.5	0	ZBTB16
4453	chr11	114262769	114263011	243	*	48.9626	-0.288964	0.422844	0.437955	0.510127	243	Promoter (<=1kb)	11	114262888	114312208	49321	1	4837	ENST00000541090.1	0	NNMT
4454	chr11	114399949	114401084	1136	*	657.567	-0.499434	0.318409	0.092763	0.151339	1136	Promoter (<=1kb)	11	114400030	114410607	10578	1	10179	ENST00000540163.5	0	RBM7
4455	chr11	114439206	114440198	993	*	557.191	-0.527094	0.337551	0.0913554	0.175187	993	Promoter (<=1kb)	11	114439435	114444378	4944	1	25996	ENST00000544010.5	0	REXO2
4456	chr11	114527413	114527771	359	*	13.4432	-1.03286	0.80445	0.0648678	0.120557	359	Promoter (<=1kb)	11	114527129	114527232	104	1	124902825	ENST00000459372.1	284	LOC124902825
4457	chr11	115332933	115333546	614	*	62.5469	-0.0109666	0.40165	0.972889	1	614	Promoter (<=1kb)	11	115333577	115340262	6686	1	105369509	ENST00000545593.1	-31	LOC105369509
4458	chr11	115502916	115505141	2226	*	691.569	-0.348931	0.276351	0.18329	0.245813	2226	Promoter (<=1kb)	11	115169236	115504415	335180	2	23705	ENST00000331581.11	0	CADM1
4459	chr11	115581912	115582370	459	*	35.1961	-0.587424	0.48421	0.153944	0.261651	459	Exon (ENST00000689870.1/ENST00000689870.1, exon 1 of 3)	11	115627082	115627185	104	2	124902826	ENST00000458951.1	44815	LOC124902826
4460	chr11	115658787	115660085	1299	*	175.85	0.494464	0.30487	0.0832571	0.218945	1299	Promoter (<=1kb)	11	115659658	115843146	183489	1	105369512	ENST00000539305.1	0	LINC02698
4461	chr11	115759709	115760895	1187	*	200.737	-0.537223	0.312484	0.0661574	0.178691	1187	Promoter (<=1kb)	11	115753889	115760306	6418	2	283143	ENST00000666130.1	0	LINC00900
4462	chr11	115919169	115919918	750	*	115.171	1.59139	0.397131	1.21797e-05	0.000155969	750	Promoter (<=1kb)	11	115920248	115943181	22934	1	102724165	ENST00000653503.1	-330	LINC02703
4463	chr11	116772422	116774070	1649	*	358.618	-0.0837201	0.268629	0.741739	0.72909	1649	Promoter (<=1kb)	11	116748170	116772987	24818	2	84811	ENST00000375445.7	0	BUD13
4464	chr11	116787449	116788567	1119	*	234.952	-0.048133	0.286793	0.857029	1	1119	Promoter (<=1kb)	11	116773799	116788023	14225	2	8882	ENST00000227322.8	0	ZPR1
4465	chr11	116791135	116791635	501	*	72.225	-0.651257	0.384818	0.0615348	0.132793	501	Promoter (<=1kb)	11	116790077	116791871	1795	2	116519	ENST00000673688.1	236	APOA5
4466	chr11	116813788	116814987	1200	*	106.577	-1.38498	0.359915	3.63717e-05	0.000347398	1200	Promoter (<=1kb)	11	116813204	116814003	800	2	124902762	ENST00000457746.1	0	LNC-RHL1
4467	chr11	116834852	116836482	1631	*	383.307	-0.570892	0.283707	0.0334324	0.0663264	1631	Promoter (<=1kb)	11	116836117	116855729	19613	1	104326055	ENST00000444200.1	0	APOA1-AS
4468	chr11	117097560	117099287	1728	*	466.07	0.253523	0.27943	0.339889	0.390944	1728	Promoter (<=1kb)	11	116843402	117098428	255027	2	23387	ENST00000445177.6	0	SIK3
4469	chr11	117143510	117145723	2214	*	475.484	-0.27074	0.274686	0.29917	0.357383	2214	Promoter (<=1kb)	11	117144284	117176874	32591	1	5049	ENST00000419197.6	0	PAFAH1B2
4470	chr11	117178541	117180405	1865	*	379.933	0.0876342	0.287477	0.750007	0.714221	1865	Promoter (<=1kb)	11	117178736	117181831	3096	1	51092	ENST00000532960.5	0	SIDT2
4471	chr11	117181262	117181568	307	*	51.6314	-1.71831	0.498353	0.000121916	0.000792005	307	Promoter (<=1kb)	11	117181444	117182540	1097	1	51092	ENST00000528397.1	0	SIDT2
4472	chr11	117185448	117186161	714	*	110.911	-0.280404	0.326768	0.355626	0.558908	714	Promoter (<=1kb)	11	117185951	117192613	6663	1	51092	ENST00000529441.5	0	SIDT2
4473	chr11	117189532	117190346	815	*	106.373	-2.07797	0.379803	7.84795e-09	2.35612e-07	815	Promoter (<=1kb)	11	117190683	117194151	3469	1	51092	ENST00000529484.5	-337	SIDT2
4474	chr11	117226458	117226994	537	*	69.8858	-0.195965	0.374321	0.563058	0.685535	537	Promoter (<=1kb)	11	117205074	117226876	21803	2	9159	ENST00000534529.5	0	PCSK7
4475	chr11	117231494	117233254	1761	*	323.201	-0.165733	0.283879	0.536583	0.545278	1761	Promoter (<=1kb)	11	117232625	117238933	6309	1	257160	ENST00000534428.5	0	RNF214
4476	chr11	117314565	117316623	2059	*	439.031	-0.124569	0.28137	0.638917	0.617819	2059	Promoter (<=1kb)	11	117285698	117316256	30559	2	23621	ENST00000313005.11	0	BACE1
4477	chr11	117327530	117328615	1086	*	587.553	0.0812954	0.25788	0.744442	0.732653	1086	Promoter (<=1kb)	11	117327850	117362463	34614	1	22897	ENST00000533153.5	0	CEP164
4478	chr11	117381789	117382298	510	*	29.1255	1.44962	0.591386	0.00314045	0.0139734	510	Promoter (<=1kb)	11	117382732	117391058	8327	1	22897	ENST00000529153.5	-434	CEP164
4479	chr11	117796984	117797426	443	*	20.5183	-0.268824	0.536826	0.533145	0.674305	443	Promoter (<=1kb)	11	117427772	117797216	369445	2	57453	ENST00000651296.2	0	DSCAML1
4480	chr11	117816876	117817075	200	*	33.4816	0.601731	0.497979	0.149417	0.216669	200	Promoter (<=1kb)	11	117776809	117817525	40717	2	57453	ENST00000525836.1	450	DSCAML1
4481	chr11	117817790	117818424	635	*	101.923	0.233132	0.335373	0.454321	0.676857	635	Promoter (<=1kb)	11	117776809	117817525	40717	2	57453	ENST00000525836.1	-265	DSCAML1
4482	chr11	117819146	117819424	279	*	77.0028	-0.326162	0.368724	0.330981	0.435726	279	Promoter (1-2kb)	11	117776809	117817525	40717	2	57453	ENST00000525836.1	-1621	DSCAML1
4483	chr11	117823957	117825450	1494	*	210.826	1.06914	0.334253	0.000567012	0.00277382	1494	Promoter (<=1kb)	11	117820057	117824744	4688	2	486	ENST00000292079.7	0	FXYD2
4484	chr11	117828593	117829630	1038	*	208.909	1.40143	0.33929	9.82078e-06	0.000115971	1038	Promoter (<=1kb)	11	117820070	117828698	8629	2	486	ENST00000528014.5	0	FXYD2
4485	chr11	117841633	117842662	1030	*	161.847	0.0762337	0.322901	0.80253	0.971842	1030	Promoter (<=1kb)	11	117838000	117842261	4262	2	53826	ENST00000583233.5	0	FXYD6
4486	chr11	117844036	117844270	235	*	33.668	-0.0299891	0.478401	0.938232	0.870384	235	Promoter (<=1kb)	11	117841990	117844107	2118	2	100533181	ENST00000527053.1	0	FXYD6-FXYD2
4487	chr11	117876043	117877149	1107	*	75.0967	0.0783841	0.370758	0.818543	0.920227	1107	Promoter (<=1kb)	11	117820163	117876667	56505	2	100533181	ENST00000532984.1	0	FXYD6-FXYD2
4488	chr11	117928418	117929088	671	*	63.8225	0.97752	0.420558	0.00872646	0.0336296	671	Promoter (<=1kb)	11	117900643	117929381	28739	2	84000	ENST00000528626.5	293	TMPRSS13
4489	chr11	117985885	117986882	998	*	401.037	-0.201218	0.273148	0.437662	0.632914	998	Promoter (<=1kb)	11	117986370	117999798	13429	1	3587	ENST00000530761.5	0	IL10RA
4490	chr11	117989667	117990048	382	*	149.845	0.495219	0.318615	0.0950605	0.189188	382	Promoter (<=1kb)	11	117989434	117993410	3977	1	3587	ENST00000534335.1	233	IL10RA
4491	chr11	118088531	118089023	493	*	56.0476	-0.294037	0.447394	0.449304	0.561931	493	Promoter (<=1kb)	11	118003634	118088299	84666	2	100526771	ENST00000636151.1	-232	SMIM35
4492	chr11	118142768	118143381	614	*	148.726	-0.208108	0.310271	0.473043	0.696273	614	Promoter (<=1kb)	11	118133379	118142873	9495	2	6330	ENST00000423160.2	0	SCN4B
4493	chr11	118145315	118146119	805	*	131.895	-0.477757	0.320424	0.109777	0.205424	805	Promoter (<=1kb)	11	118133377	118145433	12057	2	6330	ENST00000415030.6	0	SCN4B
4494	chr11	118152656	118153520	865	*	111.533	-0.227061	0.334851	0.463448	0.618391	865	Promoter (<=1kb)	11	118133377	118152823	19447	2	6330	ENST00000324727.9	0	SCN4B
4495	chr11	118171539	118172090	552	*	46.8893	-0.109002	0.414468	0.764939	0.850659	552	Promoter (<=1kb)	11	118166539	118171769	5231	2	6327	ENST00000669850.1	0	SCN2B
4496	chr11	118212881	118213156	276	*	46.2981	-0.375371	0.422468	0.313836	0.413087	276	Promoter (<=1kb)	11	118205937	118212885	6949	2	120425	ENST00000524477.5	0	JAML
4497	chr11	118214132	118214854	723	*	262.566	-0.193712	0.284155	0.470788	0.631716	723	Promoter (<=1kb)	11	118193994	118214891	20898	2	120425	ENST00000533261.5	37	JAML
4498	chr11	118251869	118252487	619	*	59.729	-0.0763191	0.385367	0.823784	1	619	Promoter (<=1kb)	11	118226690	118252365	25676	2	196264	ENST00000278949.9	0	MPZL3
4499	chr11	118359067	118360199	1133	*	159.958	-0.329017	0.31542	0.263704	0.396087	1133	Promoter (<=1kb)	11	118359600	118399211	39612	1	9354	ENST00000252108.8	0	UBE4A
4500	chr11	118400438	118402501	2064	*	240.2	-0.27388	0.293616	0.321817	0.375495	2064	Promoter (<=1kb)	11	118401346	118433278	31933	1	10632	ENST00000690793.1	0	ATP5MG
4501	chr11	118415698	118416050	353	*	20.377	0.0418608	0.527376	0.92403	0.856104	353	Exon (ENST00000602598.1/ENST00000602598.1, exon 1 of 1)	11	118406127	118409610	3484	1	10632	ENST00000527186.1	9571	ATP5MG
4502	chr11	118435305	118436900	1596	*	530.989	-0.463229	0.267315	0.0688408	0.116312	1596	Promoter (<=1kb)	11	118436456	118449995	13540	1	4297	ENST00000529852.3	0	KMT2A
4503	chr11	118530322	118531597	1276	*	156.074	-0.994491	0.320977	0.000949015	0.00489258	1276	Promoter (<=1kb)	11	118510273	118530695	20423	2	101929089	ENST00000532597.6	0	TTC36-AS1
4504	chr11	118565590	118566416	827	*	220.951	-0.275195	0.287846	0.3114	0.460842	827	Promoter (<=1kb)	11	118544528	118565810	21283	2	56912	ENST00000672656.2	0	IFT46
4505	chr11	118571797	118573478	1682	*	254.412	-0.192565	0.287253	0.477033	0.535218	1682	Promoter (<=1kb)	11	118572390	118600993	28604	1	372	ENST00000392859.7	0	ARCN1
4506	chr11	118605309	118606093	785	*	145.527	-0.0425142	0.331853	0.887736	1	785	Promoter (<=1kb)	11	118606440	118658031	51592	1	23187	ENST00000361417.6	-347	PHLDB1
4507	chr11	118607494	118608907	1414	*	406.052	-0.0694987	0.296781	0.801068	0.768252	1414	Promoter (<=1kb)	11	118607615	118658028	50414	1	23187	ENST00000530994.5	0	PHLDB1
4508	chr11	118610834	118611292	459	*	107.385	-0.744472	0.377918	0.0303149	0.0763363	459	Promoter (<=1kb)	11	118610427	118627396	16970	1	23187	ENST00000532639.3	407	PHLDB1
4509	chr11	118620988	118621763	776	*	262.322	-0.110394	0.302094	0.695481	0.790064	776	Promoter (<=1kb)	11	118621363	118627593	6231	1	23187	ENST00000526374.5	0	PHLDB1
4510	chr11	118636456	118637121	666	*	45.2085	-0.304233	0.422303	0.412518	0.572359	666	Promoter (1-2kb)	11	118635029	118650127	15099	1	23187	ENST00000528875.5	1427	PHLDB1
4511	chr11	118689636	118690498	863	*	313.482	-0.733195	0.315172	0.0129266	0.0349014	863	Exon (ENST00000531328.2/ENST00000531328.2, exon 1 of 4)	11	118700415	118709322	8908	1	105369519	ENST00000646572.2	-9917	LOC105369519
4512	chr11	118699981	118700700	720	*	144.594	-0.302286	0.340342	0.335874	0.536563	720	Promoter (<=1kb)	11	118700415	118709322	8908	1	105369519	ENST00000646572.2	0	LOC105369519
4513	chr11	118705055	118705653	599	*	150.203	-0.232398	0.324562	0.440868	0.662961	599	Promoter (<=1kb)	11	118704608	118750263	45656	1	105369519	ENST00000526274.2	447	LOC105369519
4514	chr11	118790427	118792258	1832	*	412.56	-0.589621	0.343873	0.0631389	0.113045	1832	Promoter (<=1kb)	11	118747763	118791164	43402	2	1656	ENST00000534980.7	0	DDX6
4515	chr11	118834467	118834942	476	*	58.4978	-0.0993777	0.397926	0.778197	0.920584	476	Exon (ENST00000531054.1/ENST00000531054.1, exon 1 of 1)	11	118747763	118791164	43402	2	1656	ENST00000534980.7	-43303	DDX6
4516	chr11	118887384	118888293	910	*	216.56	1.53185	0.413684	4.64132e-05	0.000425361	910	Promoter (<=1kb)	11	118885841	118887742	1902	2	124902767	ENST00000498872.2	0	LOC124902767
4517	chr11	118925842	118926633	792	*	225.288	-1.12184	0.376611	0.0011894	0.00586966	792	Promoter (<=1kb)	11	118896136	118925926	29791	2	283149	ENST00000683865.1	0	BCL9L
4518	chr11	118956272	118957212	941	*	112.116	-0.244763	0.3741	0.470238	0.674326	941	Promoter (<=1kb)	11	118956298	118958559	2262	1	7379	ENST00000264031.3	0	UPK2
4519	chr11	118996900	118998629	1730	*	448.547	-0.434655	0.290493	0.112861	0.170151	1730	Promoter (<=1kb)	11	118998138	119015793	17656	1	338657	ENST00000334418.6	0	CENATAC
4520	chr11	119018056	119019559	1504	*	486.43	-0.468315	0.309597	0.106208	0.16314	1504	Promoter (<=1kb)	11	119018763	119019503	741	1	51399	ENST00000527680.1	0	TRAPPC4
4521	chr11	119029301	119029719	419	*	79.6943	0.693871	0.392256	0.0482042	0.109347	419	Promoter (<=1kb)	11	119024910	119029369	4460	2	2542	ENST00000524428.5	0	SLC37A4
4522	chr11	119030091	119031194	1104	*	325.998	-0.667287	0.317553	0.0244495	0.0855698	1104	Promoter (<=1kb)	11	119023751	119030882	7132	2	2542	ENST00000697850.1	0	SLC37A4
4523	chr11	119056423	119057765	1343	*	677.547	-0.624095	0.284784	0.0205686	0.0454527	1343	Promoter (<=1kb)	11	119044188	119057205	13018	2	10525	ENST00000617285.5	0	HYOU1
4524	chr11	119066588	119068269	1682	*	295.409	-0.312259	0.315746	0.289149	0.348272	1682	Promoter (<=1kb)	11	119067818	119081972	14155	1	55823	ENST00000621676.5	0	VPS11
4525	chr11	119084331	119085687	1357	*	447.507	-0.267078	0.313733	0.361363	0.422288	1357	Promoter (<=1kb)	11	119084866	119089739	4874	1	3145	ENST00000536185.5	0	HMBS
4526	chr11	119094137	119095862	1726	*	605.597	-0.531081	0.306572	0.0646366	0.11513	1726	Promoter (<=1kb)	11	119093879	119095449	1571	2	1798	ENST00000375167.1	0	DPAGT1
4527	chr11	119101363	119102775	1413	*	403.396	-0.352119	0.336726	0.257888	0.32846	1413	Promoter (<=1kb)	11	119096025	119101878	5854	2	1798	ENST00000682232.1	0	DPAGT1
4528	chr11	119106778	119107995	1218	*	357.194	-0.415669	0.318129	0.161347	0.272493	1218	Promoter (<=1kb)	11	119106942	119107758	817	1	9854	ENST00000527854.1	0	C2CD2L
4529	chr11	119108235	119108936	702	*	131.762	0.646099	0.40654	0.0735655	0.173474	702	Promoter (<=1kb)	11	119096503	119108331	11829	2	1798	ENST00000409993.6	0	DPAGT1
4530	chr11	119121122	119122062	941	*	652.315	-0.538564	0.279314	0.0420041	0.0968194	941	Promoter (<=1kb)	11	119121580	119136059	14480	1	25988	ENST00000350777.7	0	HINFP
4531	chr11	119148741	119149793	1053	*	83.2618	-0.443054	0.375307	0.193223	0.313937	1053	Promoter (<=1kb)	11	119149052	119162653	13602	1	64137	ENST00000619701.5	0	ABCG4
4532	chr11	119156102	119156578	477	*	43.5185	-0.78215	0.453322	0.0481801	0.118147	477	Promoter (<=1kb)	11	119155630	119158495	2866	1	64137	ENST00000534402.2	472	ABCG4
4533	chr11	119166379	119166812	434	*	48.4651	0.926828	0.469826	0.021841	0.0581802	434	Promoter (<=1kb)	11	119166568	119173705	7138	1	79671	ENST00000482180.5	0	NLRX1
4534	chr11	119168578	119169641	1064	*	302.479	-0.519642	0.332627	0.0921191	0.199553	1064	Promoter (<=1kb)	11	119168725	119184016	15292	1	79671	ENST00000409109.6	0	NLRX1
4535	chr11	119172393	119172802	410	*	119.776	-0.23462	0.326263	0.438755	0.617337	410	Promoter (<=1kb)	11	119173016	119175040	2025	1	79671	ENST00000524562.1	-214	NLRX1
4536	chr11	119177999	119178749	751	*	83.4509	-0.829968	0.393455	0.0196108	0.0608348	751	Promoter (<=1kb)	11	119177777	119180198	2422	1	79671	ENST00000469103.3	222	NLRX1
4537	chr11	119196714	119197408	695	*	92.308	-0.671086	0.387924	0.0555898	0.141515	695	Promoter (<=1kb)	11	119190250	119196769	6520	2	283152	ENST00000375140.7	0	CCDC153
4538	chr11	119205038	119207629	2592	*	606.365	-0.273027	0.301544	0.333997	0.399907	2592	Promoter (<=1kb)	11	119206298	119308147	101850	1	867	ENST00000634586.1	0	CBL
4539	chr11	119320911	119322166	1256	*	217.166	-0.130363	0.323427	0.663465	0.765646	1256	Promoter (<=1kb)	11	119314893	119321521	6629	2	4162	ENST00000530144.6	0	MCAM
4540	chr11	119323648	119323850	203	*	29.7259	-0.108544	0.47681	0.786347	1	203	Promoter (2-3kb)	11	119314893	119321521	6629	2	4162	ENST00000530144.6	-2127	MCAM
4541	chr11	119333822	119334849	1028	*	358.157	-0.264204	0.270119	0.303682	0.557066	1028	Promoter (<=1kb)	11	119334527	119337309	2783	1	79102	ENST00000311413.5	0	RNF26
4542	chr11	119339805	119340397	593	*	81.9412	-0.275338	0.419807	0.456905	0.67827	593	Promoter (<=1kb)	11	119339187	119340567	1381	2	114902	ENST00000530681.2	170	C1QTNF5
4543	chr11	119341102	119341634	533	*	52.8907	1.17617	0.503621	0.00621151	0.0214506	533	Promoter (<=1kb)	11	119339775	119340940	1166	2	83552	ENST00000634633.1	-162	MFRP
4544	chr11	119356327	119356539	213	*	25.4546	-0.662199	0.531409	0.131749	0.281191	213	Promoter (<=1kb)	11	119356467	119637057	280591	1	100499227	ENST00000706409.1	0	USP2-AS1
4545	chr11	119359817	119360194	378	*	125.172	1.40251	0.356609	2.1999e-05	0.000226616	378	Promoter (<=1kb)	11	119358035	119360214	2180	2	9099	ENST00000525189.5	20	USP2
4546	chr11	119364110	119364373	264	*	124.558	-0.0381084	0.319434	0.896195	0.838658	264	Promoter (<=1kb)	11	119364295	119415911	51617	1	100499227	ENST00000706417.2	0	USP2-AS1
4547	chr11	119367711	119369029	1319	*	538.095	-0.164144	0.303038	0.562742	0.582367	1319	Promoter (<=1kb)	11	119368540	119412564	44025	1	100499227	ENST00000706476.1	0	USP2-AS1
4548	chr11	119381179	119382092	914	*	461.28	-0.02353	0.28218	0.927419	1	914	Promoter (<=1kb)	11	119381312	119470081	88770	1	100499227	ENST00000706477.1	0	USP2-AS1
4549	chr11	119417171	119417603	433	*	27.794	1.1583	0.587808	0.0146716	0.0426887	433	3' UTR	11	119418820	119422562	3743	2	7070	ENST00000528522.5	4959	THY1
4550	chr11	119421939	119423062	1124	*	110.315	-0.0115803	0.33868	0.968026	1	1124	Promoter (<=1kb)	11	119418820	119422562	3743	2	7070	ENST00000528522.5	0	THY1
4551	chr11	119432559	119433718	1160	*	77.1846	1.8382	0.451191	6.96863e-06	9.35881e-05	1160	Promoter (<=1kb)	11	119433340	119499396	66057	1	100499227	ENST00000706445.1	0	USP2-AS1
4552	chr11	119509889	119510530	642	*	289.431	0.639967	0.302096	0.023751	0.0674433	642	Exon (ENST00000670603.2/100499227, exon 4 of 4)	11	119462830	119499396	36567	1	100499227	ENST00000706480.1	47059	USP2-AS1
4553	chr11	119584002	119584935	934	*	223.033	0.253162	0.313282	0.388749	0.589608	934	Exon (ENST00000692378.1/ENST00000692378.1, exon 1 of 1)	11	119603215	119637058	33844	1	105369520	ENST00000706481.1	-18280	LOC105369520
4554	chr11	119652068	119652764	697	*	40.3776	2.09624	0.598156	5.1654e-05	0.000526637	697	Exon (ENST00000658767.1/ENST00000658767.1, exon 1 of 3)	11	119674382	119675669	1288	2	5818	ENST00000524429.2	22905	NECTIN1
4555	chr11	119709302	119710180	879	*	114.432	-0.984977	0.346389	0.0021648	0.00931826	879	Promoter (<=1kb)	11	119709920	119713925	4006	1	105369525	ENST00000529229.1	0	NECTIN1-AS1
4556	chr11	119728618	119730366	1749	*	647.308	0.117486	0.278522	0.659549	0.631729	1749	Promoter (<=1kb)	11	119729583	119739623	10041	1	102724301	ENST00000533253.1	0	NECTIN1-DT
4557	chr11	120013154	120013942	789	*	43.3483	0.006569	0.422092	0.988547	1	789	Exon (ENST00000667462.1/ENST00000667462.1, exon 1 of 4)	11	120026753	120028341	1589	1	105369527	ENST00000652852.1	-12811	LOC105369527
4558	chr11	120124945	120125419	475	*	65.1175	2.91534	0.529111	3.21696e-09	1.07338e-07	475	Promoter (<=1kb)	11	120112410	120125578	13169	2	23650	ENST00000528870.5	159	TRIM29
4559	chr11	120128662	120129296	635	*	63.67	-0.305332	0.393386	0.386138	0.505499	635	Promoter (<=1kb)	11	120112410	120128913	16504	2	23650	ENST00000529044.5	0	TRIM29
4560	chr11	120168772	120169796	1025	*	361.165	-0.232234	0.293184	0.400525	0.537143	1025	Promoter (<=1kb)	11	120168977	120170153	1177	1	107984399	ENST00000530303.5	0	LOC107984399
4561	chr11	120210648	120211426	779	*	189.716	-0.743841	0.30755	0.0100089	0.0357917	779	Promoter (<=1kb)	11	120211032	120230334	19303	1	220323	ENST00000328965.9	0	OAF
4562	chr11	120325034	120325982	949	*	112.937	-0.106945	0.324332	0.721515	0.847933	949	Promoter (<=1kb)	11	120325296	120330818	5523	1	219902	ENST00000314475.6	0	TLCD5
4563	chr11	120326871	120327286	416	*	35.3466	-0.208926	0.442265	0.585569	0.722313	416	Promoter (<=1kb)	11	120327120	120327641	522	1	219902	ENST00000524680.1	0	TLCD5
4564	chr11	120335568	120337082	1515	*	401.206	-0.378784	0.272034	0.142909	0.21026	1515	Promoter (<=1kb)	11	120336413	120489937	153525	1	23365	ENST00000397843.7	0	ARHGEF12
4565	chr11	120510929	120511853	925	*	215.95	-0.538922	0.331711	0.0797986	0.160577	925	Promoter (<=1kb)	11	120511746	120986685	474940	1	2900	ENST00000638419.1	0	GRIK4
4566	chr11	121023629	121024862	1234	*	276.136	-0.72119	0.351937	0.0260368	0.0667134	1234	Promoter (<=1kb)	11	121024125	121110722	86598	1	116804918	ENST00000644541.1	0	TBCEL-TECTA
4567	chr11	121291940	121293551	1612	*	615.63	-0.440823	0.291767	0.109116	0.166591	1612	Promoter (<=1kb)	11	121292681	121304925	12245	1	6309	ENST00000534455.5	0	SC5D
4568	chr11	121418572	121419083	512	*	93.8155	-1.44584	0.374318	3.23883e-05	0.000303632	512	Exon (ENST00000689966.2/ENST00000689966.2, exon 1 of 1)	11	121452314	121633763	181450	1	6653	ENST00000260197.12	-33231	SORL1
4569	chr11	121426943	121427527	585	*	39.0035	-0.821872	0.506817	0.0554088	0.116081	585	Exon (ENST00000603448.1/ENST00000603448.1, exon 1 of 1)	11	121452314	121633763	181450	1	6653	ENST00000260197.12	-24787	SORL1
4570	chr11	121451789	121452789	1001	*	180.036	-0.977655	0.332229	0.00162284	0.00862223	1001	Promoter (<=1kb)	11	121452314	121633763	181450	1	6653	ENST00000260197.12	0	SORL1
4571	chr11	121557009	121557780	772	*	83.7481	-0.328351	0.366651	0.324909	0.526851	772	Promoter (<=1kb)	11	121557015	121558773	1759	1	6653	ENST00000524873.1	0	SORL1
4572	chr11	121589768	121590656	889	*	241.55	-0.697707	0.295399	0.0122197	0.0434325	889	Promoter (<=1kb)	11	121590419	121629684	39266	1	6653	ENST00000527934.1	0	SORL1
4573	chr11	121614668	121616034	1367	*	119.214	2.8181	0.418965	1.2691e-12	1.18368e-10	1367	Promoter (<=1kb)	11	121614286	121622269	7984	1	6653	ENST00000524633.1	382	SORL1
4574	chr11	121672813	121674970	2158	*	77.3976	0.070678	0.399338	0.845766	0.797555	2158	Promoter (<=1kb)	11	121674261	121928976	254716	1	107984402	ENST00000652518.1	0	LOC107984402
4575	chr11	121829076	121829801	726	*	130.213	2.06545	0.420844	1.12158e-07	2.76e-06	726	Promoter (<=1kb)	11	121829701	121906484	76784	1	107984402	ENST00000652677.1	0	LOC107984402
4576	chr11	122070071	122070354	284	*	13.4849	-1.14256	0.788741	0.0416024	0.0708987	284	Promoter (<=1kb)	11	122028378	122070156	41779	2	399959	ENST00000531470.3	0	MIR100HG
4577	chr11	122101692	122102242	551	*	31.5881	-0.789526	0.569848	0.0865234	0.172251	551	Promoter (<=1kb)	11	122028325	122101718	73394	2	399959	ENST00000702652.1	0	MIR100HG
4578	chr11	122115609	122115921	313	*	20.0245	-1.04775	0.673777	0.0432563	0.0881896	313	Promoter (<=1kb)	11	122115340	122116215	876	2	414899	ENST00000560104.2	294	BLID
4579	chr11	122180409	122180971	563	*	82.183	3.64505	0.531631	4.07366e-13	4.01973e-11	563	Promoter (<=1kb)	11	122089220	122180521	91302	2	399959	ENST00000656793.1	0	MIR100HG
4580	chr11	122202488	122203716	1229	*	103.887	-0.303225	0.356691	0.352488	0.647133	1229	Promoter (<=1kb)	11	122028338	122203046	174709	2	399959	ENST00000653565.2	0	MIR100HG
4581	chr11	122654967	122657142	2176	*	481.119	-0.367386	0.294401	0.185242	0.249546	2176	Promoter (<=1kb)	11	122655722	122814473	158752	1	84959	ENST00000284273.6	0	UBASH3B
4582	chr11	122681498	122682177	680	*	101.763	2.17963	0.411474	1.48513e-08	4.77789e-07	680	Exon (ENST00000665104.1/ENST00000665104.1, exon 1 of 2)	11	122655725	122727599	71875	1	84959	ENST00000525711.1	25773	UBASH3B
4583	chr11	122708424	122709692	1269	*	131.713	-0.423494	0.35694	0.194526	0.315523	1269	Promoter (<=1kb)	11	122709262	122779595	70334	1	84959	ENST00000526386.5	0	UBASH3B
4584	chr11	122775667	122776214	548	*	70.701	2.30841	0.49629	3.33091e-07	6.11412e-06	548	Promoter (<=1kb)	11	122775634	122779702	4069	1	84959	ENST00000533451.1	33	UBASH3B
4585	chr11	122779045	122779583	539	*	165.841	0.491193	0.316633	0.0959481	0.178238	539	Promoter (<=1kb)	11	122779377	122789308	9932	1	84959	ENST00000529998.5	0	UBASH3B
4586	chr11	122863799	122865159	1361	*	82.6998	0.260839	0.391346	0.458767	0.592051	1361	Promoter (<=1kb)	11	122864591	122871497	6907	1	56253	ENST00000533416.1	0	CRTAM
4587	chr11	122882596	122883828	1233	*	179.501	0.101738	0.302263	0.722868	0.811863	1233	Promoter (<=1kb)	11	122882683	122905892	23210	1	79864	ENST00000307257.10	0	JHY
4588	chr11	122981379	122982096	718	*	92.4787	-1.25428	0.385923	0.000396758	0.0027934	718	Promoter (<=1kb)	11	122977570	122981834	4265	2	390259	ENST00000343035.3	0	BSX
4589	chr11	123061455	123063138	1684	*	1278.85	-0.428338	0.258985	0.0833251	0.144202	1684	Promoter (<=1kb)	11	123057489	123061789	4301	2	3312	ENST00000532636.5	0	HSPA8
4590	chr11	123083505	123084104	600	*	99.641	0.871768	0.367415	0.00914135	0.03488	600	Promoter (<=1kb)	11	123073485	123083736	10252	2	79827	ENST00000530371.5	0	CLMP
4591	chr11	123187824	123189308	1485	*	184.707	2.51741	0.405924	5.04047e-11	2.73467e-09	1485	Exon (ENST00000531681.2/ENST00000531681.2, exon 1 of 5)	11	123069872	123195248	125377	2	79827	ENST00000448775.4	5940	CLMP
4592	chr11	123194734	123195940	1207	*	112.034	0.0848148	0.359661	0.799236	0.870694	1207	Promoter (<=1kb)	11	123069872	123195248	125377	2	79827	ENST00000448775.4	0	CLMP
4593	chr11	123301150	123302429	1280	*	189.784	0.110013	0.29768	0.697293	1	1280	Promoter (<=1kb)	11	123301390	123301523	134	1	124900305	ENST00000363626.1	0	LOC124900305
4594	chr11	123357858	123358848	991	*	109.751	-0.441896	0.34213	0.161757	0.305574	991	Promoter (<=1kb)	11	123358428	123627767	269340	1	57476	ENST00000638157.1	0	GRAMD1B
4595	chr11	123381076	123381696	621	*	27.6864	-0.187521	0.498169	0.649111	0.808845	621	Promoter (<=1kb)	11	123381440	123381512	73	2	100616319	ENST00000584016.1	0	MIR4493
4596	chr11	123429975	123431976	2002	*	532.634	-0.406003	0.26637	0.109752	0.167334	2002	Promoter (<=1kb)	11	123430269	123435715	5447	1	57476	ENST00000533341.3	0	GRAMD1B
4597	chr11	123590139	123591038	900	*	221.783	1.87694	0.397021	3.57975e-07	7.59793e-06	900	Promoter (<=1kb)	11	123591087	123627774	36688	1	57476	ENST00000646146.1	-49	GRAMD1B
4598	chr11	123640822	123641389	568	*	86.0523	-0.0567584	0.359071	0.860265	1	568	Promoter (<=1kb)	11	123629187	123641124	11938	2	55800	ENST00000527125.1	0	SCN3B
4599	chr11	123653791	123655071	1281	*	433.403	-0.431359	0.269483	0.0925494	0.151068	1281	Promoter (<=1kb)	11	123629188	123654624	25437	2	55800	ENST00000299333.8	0	SCN3B
4600	chr11	123740840	123741872	1033	*	501.59	-0.394276	0.305905	0.169052	0.279242	1033	Promoter (<=1kb)	11	123723914	123741660	17747	2	7753	ENST00000530393.6	0	ZNF202
4601	chr11	123841137	123841559	423	*	30.6357	0.187806	0.510575	0.655537	0.664502	423	Exon (ENST00000641780.1/ENST00000641780.1, exon 1 of 2)	11	123805408	123806349	942	2	390261	ENST00000309154.3	-34788	OR6M1
4602	chr11	124114907	124115916	1010	*	184.019	-0.0161102	0.338189	0.956102	0.997215	1010	Promoter (<=1kb)	11	124115404	124124841	9438	1	4013	ENST00000361352.9	0	VWA5A
4603	chr11	124207381	124207742	362	*	26.8298	0.0363476	0.52108	0.934267	0.880287	362	Exon (ENST00000425243.1/ENST00000425243.1, exon 1 of 1)	11	124211707	124215828	4122	1	387815	ENST00000641572.1	-3965	OR8G3P
4604	chr11	124224611	124225501	891	*	192.192	-0.432165	0.317355	0.144413	0.284547	891	Promoter (<=1kb)	11	124224732	124225666	935	1	26492	ENST00000412796.2	0	OR8G2P
4605	chr11	124238440	124238827	388	*	26.8331	-0.324594	0.513867	0.442066	0.502059	388	Promoter (2-3kb)	11	124241095	124254364	13270	1	26494	ENST00000641972.1	-2268	OR8G1
4606	chr11	124264930	124265814	885	*	53.6736	0.435512	0.44504	0.258327	0.41461	885	5' UTR	11	124256376	124266224	9849	1	219865	ENST00000641992.2	8554	OR8G5
4607	chr11	124315018	124315507	490	*	83.8421	4.01959	0.519195	6.84185e-16	1.30834e-13	490	Promoter (<=1kb)	11	124302831	124315099	12269	2	283159	ENST00000641897.1	0	OR8D1
4608	chr11	124339453	124340307	855	*	93.9825	-0.666036	0.376122	0.0511875	0.135076	855	Exon (ENST00000525146.1/ENST00000525146.1, exon 1 of 1)	11	124319262	124320197	936	2	283160	ENST00000624618.2	-19256	OR8D2
4609	chr11	124445823	124446094	272	*	26.8626	0.127939	0.501609	0.760661	0.724042	272	Promoter (<=1kb)	11	124437445	124445696	8252	2	26493	ENST00000642064.1	-127	OR8B8
4610	chr11	124460296	124461048	753	*	98.7466	-0.734713	0.353233	0.023856	0.0708719	753	Exon (ENST00000528631.1/ENST00000528631.1, exon 1 of 1)	11	124437445	124445696	8252	2	26493	ENST00000642064.1	-14600	OR8B8
4611	chr11	124481185	124482217	1033	*	319.328	-0.82704	0.285421	0.00222716	0.0131975	1033	Exon (ENST00000642028.1/ENST00000642028.1, exon 2 of 2)	11	124437445	124445696	8252	2	26493	ENST00000642064.1	-35489	OR8B8
4612	chr11	124516875	124517380	506	*	39.373	-1.0156	0.489933	0.0161408	0.0504359	506	Exon (ENST00000529692.1/ENST00000529692.1, exon 1 of 1)	11	124542722	124543654	933	2	219858	ENST00000306842.3	26274	OR8B12
4613	chr11	124543090	124543558	469	*	25.734	0.429269	0.520577	0.314434	0.445462	469	Promoter (<=1kb)	11	124542722	124543654	933	2	219858	ENST00000306842.3	96	OR8B12
4614	chr11	124602012	124602603	592	*	105.877	3.41721	0.525073	3.81754e-12	2.92814e-10	592	Exon (ENST00000526467.1/ENST00000526467.1, exon 1 of 1)	11	124611428	124620356	8929	1	116337	ENST00000284288.3	-8825	PANX3
4615	chr11	124622331	124623447	1117	*	463.845	-0.461844	0.266568	0.0690215	0.142651	1117	Promoter (<=1kb)	11	124622836	124632434	9599	1	84897	ENST00000473629.6	0	TBRG1
4616	chr11	124669206	124669429	224	*	45.2865	0.150939	0.412384	0.681683	0.623637	224	Promoter (<=1kb)	11	124654655	124669612	14958	2	54414	ENST00000533613.1	183	SIAE
4617	chr11	124673305	124674238	934	*	355.05	-0.532798	0.279881	0.0446367	0.102748	934	Promoter (<=1kb)	11	124673844	124697518	23675	1	53340	ENST00000532692.1	0	SPA17
4618	chr11	124676441	124676815	375	*	61.8188	0.294294	0.388778	0.401536	0.531764	375	Promoter (<=1kb)	11	124636847	124676303	39457	2	54414	ENST00000618733.4	-138	SIAE
4619	chr11	124739490	124740849	1360	*	663.412	-0.352481	0.257077	0.151451	0.212568	1360	Promoter (<=1kb)	11	124739942	124747210	7269	1	4900	ENST00000284292.11	0	NRGN
4620	chr11	124752741	124753005	265	*	34.58	0.25182	0.462321	0.527034	0.488023	265	Promoter (<=1kb)	11	124747474	124752255	4782	2	23584	ENST00000326621.10	-486	VSIG2
4621	chr11	124757923	124758822	900	*	386.512	-0.567033	0.275005	0.0300082	0.102169	900	Promoter (<=1kb)	11	124759129	124765936	6808	1	101929340	ENST00000504932.2	-307	ESAM-AS1
4622	chr11	124762187	124763442	1256	*	241.452	-0.111237	0.293729	0.68616	0.723742	1256	Promoter (<=1kb)	11	124762387	124765366	2980	1	101929340	ENST00000686851.2	0	ESAM-AS1
4623	chr11	124799492	124801392	1901	*	582.097	-0.124458	0.267055	0.623208	0.609888	1901	Promoter (<=1kb)	11	124800424	124806732	6309	1	100507283	ENST00000653593.1	0	MSANTD2-AS1
4624	chr11	124865789	124866736	948	*	90.7679	-0.128152	0.344942	0.685625	0.805007	948	Promoter (<=1kb)	11	124865432	124881471	16040	1	64221	ENST00000397801.6	357	ROBO3
4625	chr11	124867782	124868001	220	*	33.8736	0.241304	0.457255	0.541221	0.596058	220	Promoter (<=1kb)	11	124868468	124881466	12999	1	64221	ENST00000538940.5	-467	ROBO3
4626	chr11	124875943	124877073	1131	*	629.002	-0.229237	0.272051	0.374839	0.449569	1131	Promoter (<=1kb)	11	124876121	124881470	5350	1	64221	ENST00000527196.5	0	ROBO3
4627	chr11	124891661	124891975	315	*	36.8378	-0.837377	0.473893	0.0408191	0.104503	315	Promoter (1-2kb)	11	124884218	124893025	8808	2	54538	ENST00000534407.5	1050	ROBO4
4628	chr11	124897407	124898731	1325	*	456.243	1.16119	0.288717	2.11644e-05	0.000175253	1325	Promoter (<=1kb)	11	124883691	124897865	14175	2	54538	ENST00000306534.8	0	ROBO4
4629	chr11	124953736	124954696	961	*	610.096	0.107874	0.26008	0.666932	0.763935	961	Promoter (<=1kb)	11	124949205	124954044	4840	2	105369547	ENST00000655771.2	0	CCDC15-DT
4630	chr11	125036806	125037568	763	*	112.84	3.83996	0.441169	3.56038e-19	1.77142e-16	763	Promoter (<=1kb)	11	125037456	125040963	3508	1	80071	ENST00000530061.1	0	CCDC15
4631	chr11	125062567	125064028	1462	*	442.654	0.27747	0.271354	0.28364	0.35289	1462	Promoter (<=1kb)	11	125063302	125080647	17346	1	219855	ENST00000532000.5	0	SLC37A2
4632	chr11	125082944	125083440	497	*	203.431	3.88767	0.406855	9.76294e-23	9.21725e-20	497	Promoter (<=1kb)	11	125083139	125086397	3259	1	219855	ENST00000525837.5	0	SLC37A2
4633	chr11	125102075	125103187	1113	*	174.485	1.76869	0.334925	2.35801e-08	6.37691e-07	1113	Promoter (<=1kb)	11	125097071	125102809	5739	2	219854	ENST00000528724.5	0	TMEM218
4634	chr11	125111346	125112145	800	*	857.284	0.260405	0.264164	0.302658	0.435802	800	Promoter (<=1kb)	11	125094389	125111626	17238	2	219854	ENST00000682305.1	0	TMEM218
4635	chr11	125164412	125165914	1503	*	294.473	0.028538	0.29035	0.920058	0.844956	1503	Promoter (<=1kb)	11	125158461	125164609	6149	2	103695364	ENST00000532316.1	0	PKNOX2-DT
4636	chr11	125451415	125451689	275	*	26.1762	-0.0907801	0.479542	0.820201	0.724752	275	Promoter (<=1kb)	11	125445745	125451520	5776	2	9638	ENST00000526507.5	0	FEZ1
4637	chr11	125452532	125452994	463	*	62.2234	0.135317	0.394573	0.704811	0.856953	463	Promoter (<=1kb)	11	125452334	125452825	492	2	9638	ENST00000532778.1	0	FEZ1
4638	chr11	125495138	125496560	1423	*	454.188	0.512881	0.270115	0.0457091	0.0877455	1423	Promoter (<=1kb)	11	125495214	125499528	4315	1	403312	ENST00000527818.1	0	LOC403312
4639	chr11	125569051	125570014	964	*	595.248	-0.137291	0.257614	0.575995	0.64067	964	Promoter (<=1kb)	11	125569280	125572569	3290	1	9538	ENST00000529812.5	0	EI24
4640	chr11	125591992	125593459	1468	*	1232.35	0.0124177	0.258061	0.963166	0.824369	1468	Promoter (<=1kb)	11	125570284	125592568	22285	2	105369550	ENST00000530526.1	0	STT3A-AS1
4641	chr11	125625295	125626834	1540	*	829.53	0.162181	0.254336	0.507572	0.523135	1540	Promoter (<=1kb)	11	125625665	125629437	3773	1	1111	ENST00000525396.5	0	CHEK1
4642	chr11	125787605	125788485	881	*	50.8005	-0.921617	0.506706	0.0323787	0.080355	881	Promoter (<=1kb)	11	125788127	125791600	3474	1	100169851	ENST00000445202.2	0	PATE3
4643	chr11	125874323	125874980	658	*	90.0042	-0.0710026	0.344555	0.821203	1	658	Promoter (<=1kb)	11	125873031	125874398	1368	2	124902781	ENST00000564354.1	0	LOC124902781
4644	chr11	125886934	125888315	1382	*	1315.6	-0.107524	0.263414	0.666457	0.657773	1382	Promoter (<=1kb)	11	125887668	125900646	12979	1	219844	ENST00000425380.7	0	HYLS1
4645	chr11	125902511	125903737	1227	*	234.619	-0.025644	0.296502	0.924354	1	1227	Promoter (<=1kb)	11	125903348	125943684	40337	1	29118	ENST00000637851.1	0	DDX25
4646	chr11	125938378	125938678	301	*	20.4925	-0.156346	0.53813	0.715483	0.753795	301	Intron (ENST00000637851.1/29118, intron 7 of 8)	11	125946044	125956319	10276	1	338667	ENST00000686984.1	-7366	VSIG10L2
4647	chr11	126062384	126063591	1208	*	1042.86	0.120802	0.27857	0.650664	0.665726	1208	Promoter (<=1kb)	11	125955796	126063292	107497	2	50937	ENST00000392693.7	0	CDON
4648	chr11	126102433	126103231	799	*	119.306	-1.23829	0.382047	0.00043703	0.00280192	799	Distal Intergenic	11	126121889	126128081	6193	2	105369591	ENST00000659151.1	24850	LOC105369591
4649	chr11	126210855	126212274	1420	*	644.348	0.0981272	0.26602	0.701513	0.701253	1420	Promoter (<=1kb)	11	126211724	126262984	51261	1	79607	ENST00000627851.2	0	FAM118B
4650	chr11	126268502	126269453	952	*	932.915	-0.127056	0.266111	0.614717	0.619217	952	Promoter (<=1kb)	11	126269024	126278118	9095	1	55572	ENST00000689283.1	0	FOXRED1
4651	chr11	126282917	126284221	1305	*	372.327	0.0198142	0.276311	0.942405	0.833283	1305	Promoter (<=1kb)	11	126283001	126296129	13129	1	114609	ENST00000700489.1	0	TIRAP
4652	chr11	126293619	126294336	718	*	105.323	2.84792	0.471505	1.26038e-10	7.07081e-09	718	Promoter (1-2kb)	11	126292335	126296129	3795	1	114609	ENST00000700496.1	1284	TIRAP
4653	chr11	126303663	126304707	1045	*	496.059	-0.0936742	0.270981	0.71443	0.793322	1045	Promoter (<=1kb)	11	126294296	126304321	10026	2	105369557	ENST00000691542.1	0	TIRAP-AS1
4654	chr11	126336170	126338024	1855	*	123.951	-1.2249	0.358775	0.00023231	0.00124943	1855	Promoter (<=1kb)	11	126336414	126345716	9303	1	28960	ENST00000529149.1	0	DCPS
4655	chr11	126354868	126356991	2124	*	796.022	0.0995419	0.254924	0.68602	0.648321	2124	Promoter (<=1kb)	11	126340882	126355587	14706	2	399972	ENST00000629441.3	0	GSEC
4656	chr11	126391961	126393237	1277	*	317.245	-1.30759	0.37684	0.000178239	0.0012267	1277	Promoter (<=1kb)	11	126392175	126407627	15453	1	6484	ENST00000526311.5	0	ST3GAL4
4657	chr11	126440702	126441365	664	*	137.749	-0.442713	0.316903	0.134576	0.309632	664	Promoter (<=1kb)	11	126429179	126440869	11691	2	84623	ENST00000526519.5	0	KIRREL3
4658	chr11	128095322	128096194	873	*	65.1979	-0.0946787	0.403346	0.789914	0.922127	873	Promoter (<=1kb)	11	128095758	128183552	87795	1	105369563	ENST00000670942.1	0	LINC02725
4659	chr11	128180350	128181130	781	*	52.0105	2.39161	0.502205	2.17227e-07	4.92998e-06	781	Promoter (<=1kb)	11	128180427	128183554	3128	1	105369563	ENST00000609911.1	0	LINC02725
4660	chr11	128290076	128290672	597	*	68.1742	0.253525	0.388338	0.469289	0.688403	597	Promoter (<=1kb)	11	128290393	128293892	3500	1	124902786	ENST00000691497.1	0	LOC124902786
4661	chr11	128521765	128523241	1477	*	600.009	-0.196297	0.263611	0.434157	0.498658	1477	Promoter (<=1kb)	11	128522390	128522449	60	1	102466104	ENST00000622481.1	0	MIR6090
4662	chr11	128621747	128622500	754	*	76.6003	2.7582	0.540836	2.80019e-08	8.07701e-07	754	Promoter (<=1kb)	11	128615867	128621806	5940	2	105369568	ENST00000531784.2	0	LOC105369568
4663	chr11	128686918	128687712	795	*	91.337	-0.355486	0.349004	0.267568	0.446615	795	Promoter (<=1kb)	11	128681240	128686922	5683	2	101929538	ENST00000501648.2	0	LOC101929538
4664	chr11	128693643	128695400	1758	*	341.182	-1.04773	0.31471	0.000399967	0.00195033	1758	Promoter (<=1kb)	11	128693916	128813266	119351	1	2313	ENST00000281428.12	0	FLI1
4665	chr11	128695656	128696285	630	*	402.24	-0.707062	0.289205	0.00970423	0.0349145	630	Promoter (<=1kb)	11	128691664	128695988	4325	2	100507392	ENST00000685905.2	0	SENCR
4666	chr11	128757124	128757785	662	*	157.383	-0.813992	0.347413	0.0112811	0.0403333	662	Promoter (<=1kb)	11	128758106	128768516	10411	1	2313	ENST00000608055.1	-321	FLI1
4667	chr11	128803349	128803818	470	*	35.5529	1.1373	0.541657	0.0115694	0.0420787	470	Promoter (<=1kb)	11	128803876	128812416	8541	1	2313	ENST00000528790.1	-58	FLI1
4668	chr11	128841618	128842066	449	*	35.3893	-2.0453	0.546461	2.92444e-05	0.00027404	449	Promoter (<=1kb)	11	128838744	128842534	3791	2	3758	ENST00000392664.2	468	KCNJ1
4669	chr11	128890216	128891322	1107	*	150.134	-0.564301	0.312994	0.0539736	0.106356	1107	Promoter (<=1kb)	11	128891356	128921163	29808	1	3762	ENST00000529694.6	-34	KCNJ5
4670	chr11	128904627	128906584	1958	*	654.918	0.104676	0.272196	0.688792	0.673427	1958	Promoter (<=1kb)	11	128899565	128905697	6133	2	219833	ENST00000310799.9	0	KCNJ5-AS1
4671	chr11	129278621	129280039	1419	*	496.9	-1.08408	0.306466	0.00017955	0.00107987	1419	Promoter (<=1kb)	11	129066744	129279324	212581	2	9743	ENST00000525234.1	0	ARHGAP32
4672	chr11	129375400	129376556	1157	*	219.245	-0.781414	0.327372	0.0104061	0.0368922	1157	Promoter (<=1kb)	11	129375848	129452279	76432	1	8538	ENST00000281437.6	0	BARX2
4673	chr11	129894612	129896441	1830	*	516.45	-0.586213	0.266239	0.0208771	0.0459803	1830	Promoter (<=1kb)	11	129863636	129895578	31943	2	4798	ENST00000682444.1	0	NFRKB
4674	chr11	130001755	130003854	2100	*	1179.13	-0.595575	0.272788	0.0215638	0.0490267	2100	Promoter (<=1kb)	11	130002938	130004356	1419	1	440072	ENST00000530583.1	0	PRDM10-DT
4675	chr11	130068793	130070703	1911	*	861.351	-0.656937	0.27144	0.0109554	0.0287972	1911	Promoter (<=1kb)	11	130069837	130110637	40801	1	334	ENST00000532456.5	0	APLP2
4676	chr11	130109413	130109897	485	*	22.6867	0.408314	0.532509	0.343515	0.494743	485	Promoter (<=1kb)	11	130109427	130120817	11391	1	334	ENST00000529483.1	0	APLP2
4677	chr11	130159706	130161000	1295	*	218.472	-1.30248	0.341625	4.77378e-05	0.000410595	1295	Promoter (<=1kb)	11	130159782	130210362	50581	1	6768	ENST00000278742.6	0	ST14
4678	chr11	130189482	130190535	1054	*	108.962	-1.00766	0.354529	0.0021279	0.00974603	1054	Promoter (<=1kb)	11	130190041	130196794	6754	1	6768	ENST00000524718.5	0	ST14
4679	chr11	130261530	130262145	616	*	34.6713	1.15933	0.541031	0.0100401	0.0374649	616	Promoter (<=1kb)	11	130230979	130261889	30911	2	29068	ENST00000530205.5	0	ZBTB44
4680	chr11	130314053	130315295	1243	*	405.795	-0.511894	0.284456	0.0573254	0.123175	1243	Promoter (<=1kb)	11	130226677	130314612	87936	2	29068	ENST00000445008.6	0	ZBTB44
4681	chr11	130427535	130428755	1221	*	143.179	-0.606067	0.320744	0.0428351	0.111057	1221	Promoter (<=1kb)	11	130404923	130428609	23687	2	11095	ENST00000257359.7	0	ADAMTS8
4682	chr11	130448118	130449124	1007	*	347	-0.612364	0.299464	0.0298579	0.0840404	1007	Promoter (<=1kb)	11	130448645	130476645	28001	1	170689	ENST00000299164.4	0	ADAMTS15
4683	chr11	130666475	130667271	797	*	41.5968	0.155051	0.4386	0.687697	0.88595	797	Promoter (<=1kb)	11	130666735	130666803	69	1	102466873	ENST00000615217.1	0	MIR8052
4684	chr11	130847515	130847995	481	*	38.3912	1.79357	0.615565	0.000514942	0.00323713	481	Promoter (<=1kb)	11	130844753	130847590	2838	2	100507431	ENST00000533434.1	0	LINC02551
4685	chr11	130908798	130909231	434	*	42.1845	2.43566	0.637355	1.18929e-05	0.000128851	434	Promoter (<=1kb)	11	130877958	130908346	30389	2	399979	ENST00000534726.5	-452	SNX19
4686	chr11	130909499	130910171	673	*	59.8382	2.17936	0.52573	3.71643e-06	5.76154e-05	673	Promoter (<=1kb)	11	130901811	130910371	8561	2	399979	ENST00000524460.1	200	SNX19
4687	chr11	130916015	130916869	855	*	486.091	-0.676848	0.294232	0.0147147	0.0587033	855	Promoter (<=1kb)	11	130866250	130916479	50230	2	399979	ENST00000265909.9	0	SNX19
4688	chr11	131186072	131187213	1142	*	77.0767	-0.203567	0.44913	0.599283	0.739741	1142	Promoter (<=1kb)	11	131187022	131189753	2732	1	107984412	ENST00000441665.1	0	LOC107984412
4689	chr11	131910440	131911774	1335	*	208.393	-0.546488	0.307748	0.058203	0.123973	1335	Promoter (<=1kb)	11	131910819	131911648	830	1	50863	ENST00000470371.1	0	NTM
4690	chr11	133064123	133064728	606	*	27.9143	-1.17403	0.579211	0.0145413	0.043294	606	Exon (ENST00000623990.1/ENST00000623990.1, exon 1 of 1)	11	132414981	132943836	528856	2	4978	ENST00000541867.6	-120287	OPCML
4691	chr11	133945149	133946004	856	*	67.8943	0.618518	0.410594	0.0886868	0.193865	856	Promoter (<=1kb)	11	133937407	133946292	8886	2	22997	ENST00000533160.1	288	IGSF9B
4692	chr11	134037034	134037926	893	*	87.7066	-0.180002	0.3915	0.606842	0.793704	893	Promoter (<=1kb)	11	134037109	134039939	2831	1	100128239	ENST00000531938.1	0	LINC02731
4693	chr11	134124800	134125435	636	*	45.6684	0.380361	0.450527	0.327484	0.536613	636	Promoter (<=1kb)	11	134126339	134144996	18658	1	83700	ENST00000524969.5	-904	JAM3
4694	chr11	134126187	134126785	599	*	67.404	1.67245	0.480811	8.69298e-05	0.000835678	599	Promoter (<=1kb)	11	134126339	134144996	18658	1	83700	ENST00000524969.5	0	JAM3
4695	chr11	134139556	134140416	861	*	62.8219	-0.698909	0.414797	0.0583131	0.135277	861	Promoter (<=1kb)	11	134139640	134145012	5373	1	83700	ENST00000532165.1	0	JAM3
4696	chr11	134223687	134225691	2005	*	1198.13	-0.402342	0.257541	0.102075	0.168515	2005	Promoter (<=1kb)	11	134224671	134247788	23118	1	112936	ENST00000281187.10	0	VPS26B
4697	chr11	134252899	134254077	1179	*	887.984	-0.229742	0.275805	0.379527	0.423724	1179	Promoter (<=1kb)	11	134253548	134262958	9411	1	27034	ENST00000526026.5	0	ACAD8
4698	chr11	134275508	134276935	1428	*	194.361	-0.0323958	0.301567	0.906708	0.94071	1428	Promoter (<=1kb)	11	134276379	134319564	43186	1	112937	ENST00000431683.7	0	GLB1L3
4699	chr11	134331559	134332415	857	*	92.9563	-1.2585	0.431536	0.00119503	0.00700976	857	Promoter (<=1kb)	11	134331988	134376324	44337	1	89944	ENST00000535456.7	0	GLB1L2
4700	chr11	135075767	135076123	357	*	14.1698	-1.14188	0.723705	0.0358811	0.0761039	357	Promoter (<=1kb)	11	135061781	135075899	14119	2	105369589	ENST00000532071.1	0	LINC02684
4701	chr12	65548	67516	1969	*	100.05	-0.150298	0.382925	0.661927	0.633277	1969	Promoter (<=1kb)	12	66767	178455	111689	1	440073	ENST00000538872.6	0	IQSEC3
4702	chr12	176607	177256	650	*	52.0022	0.317345	0.475967	0.432973	0.654298	650	3' UTR	12	166856	182396	15541	2	105369592	ENST00000537295.1	5140	IQSEC3-AS1
4703	chr12	182417	183005	589	*	57.818	0.900395	0.508334	0.0346561	0.0852805	589	Promoter (<=1kb)	12	166972	182399	15428	2	105369592	ENST00000537961.2	-18	IQSEC3-AS1
4704	chr12	203413	204029	617	*	29.1212	-0.210439	0.509218	0.614598	0.732014	617	Promoter (<=1kb)	12	203642	205094	1453	1	101929384	ENST00000539568.2	0	SLC6A12-AS1
4705	chr12	212326	212909	584	*	26.9003	0.595526	0.558078	0.18104	0.299733	584	Promoter (<=1kb)	12	190136	213338	23203	2	6539	ENST00000424061.6	429	SLC6A12
4706	chr12	388592	389794	1203	*	83.1175	-0.246887	0.357483	0.449671	0.605335	1203	Promoter (<=1kb)	12	280057	389320	109264	2	5927	ENST00000399788.7	0	KDM5A
4707	chr12	401221	401975	755	*	85.649	-0.305647	0.361893	0.354319	0.557511	755	Promoter (<=1kb)	12	401637	442642	41006	1	84318	ENST00000412006.6	0	CCDC77
4708	chr12	546299	547291	993	*	44.6162	-0.733047	0.497987	0.0826061	0.164637	993	Promoter (<=1kb)	12	547639	563478	15840	1	283358	ENST00000647602.1	-348	B4GALNT3
4709	chr12	609790	611217	1428	*	112.698	0.10218	0.397916	0.777695	0.788661	1428	Promoter (<=1kb)	12	564376	610418	46043	2	4815	ENST00000397265.7	0	NINJ2
4710	chr12	630446	631329	884	*	79.2891	-0.128587	0.401319	0.717688	0.845446	884	Promoter (<=1kb)	12	630858	645380	14523	1	100049716	ENST00000666212.1	0	NINJ2-AS1
4711	chr12	642301	644233	1933	*	123.412	-0.253619	0.366026	0.446425	0.476533	1933	Promoter (<=1kb)	12	642674	664142	21469	1	100049716	ENST00000543884.2	0	NINJ2-AS1
4712	chr12	752000	753265	1266	*	125.069	-0.513486	0.402674	0.153728	0.264629	1266	Promoter (<=1kb)	12	752579	911452	158874	1	65125	ENST00000315939.11	0	WNK1
4713	chr12	949098	950382	1285	*	197.504	-0.425356	0.330673	0.165414	0.279397	1285	Promoter (<=1kb)	12	911736	949694	37959	2	5893	ENST00000358495.8	0	RAD52
4714	chr12	990352	991696	1345	*	130.547	-0.126033	0.352797	0.695264	0.872067	1345	Promoter (<=1kb)	12	990509	1236834	246326	1	23085	ENST00000611180.5	0	ERC1
4715	chr12	1430027	1430500	474	*	41.1254	0.158193	0.46428	0.692855	0.790813	474	Promoter (<=1kb)	12	1430277	1444630	14354	1	23085	ENST00000515210.2	0	ERC1
4716	chr12	1593580	1595132	1553	*	112.685	-0.293007	0.352024	0.364261	0.498426	1553	Promoter (<=1kb)	12	1565993	1594581	28589	2	144699	ENST00000339235.4	0	FBXL14
4717	chr12	1616493	1616797	305	*	22.8145	0.156888	0.547142	0.72099	0.747943	305	Promoter (<=1kb)	12	1616660	1631323	14664	1	81029	ENST00000538854.1	0	WNT5B
4718	chr12	1668806	1669428	623	*	26.1738	-0.606965	0.529107	0.164655	0.322943	623	Exon (ENST00000700819.1/ENST00000700819.1, exon 1 of 3)	12	1660315	1660380	66	2	100500816	ENST00000577921.1	-8426	MIR3649
4719	chr12	1690546	1691706	1161	*	122.592	-0.365319	0.350083	0.2559	0.387309	1161	Promoter (<=1kb)	12	1691070	1788674	97605	1	79602	ENST00000357103.5	0	ADIPOR2
4720	chr12	1760751	1761063	313	*	23.7984	2.45991	0.746138	8.99923e-05	0.00064134	313	Promoter (<=1kb)	12	1760729	1777915	17187	1	79602	ENST00000543456.1	22	ADIPOR2
4721	chr12	1795880	1797495	1616	*	243.362	-0.0618952	0.339206	0.840979	0.770976	1616	Promoter (<=1kb)	12	1795114	1795949	836	2	93589	ENST00000588896.1	0	CACNA2D4
4722	chr12	1811393	1812232	840	*	76.0986	0.252481	0.377021	0.461298	0.656585	840	Promoter (<=1kb)	12	1792802	1811738	18937	2	93589	ENST00000545595.6	0	CACNA2D4
4723	chr12	1917684	1919057	1374	*	74.006	-0.689951	0.415328	0.06192	0.137484	1374	Promoter (<=1kb)	12	1791963	1918652	126690	2	93589	ENST00000382722.10	0	CACNA2D4
4724	chr12	2003887	2004789	903	*	121.129	0.319698	0.354018	0.32533	0.479555	903	Promoter (<=1kb)	12	1946053	2004457	58405	2	196513	ENST00000280665.11	0	DCP1B
4725	chr12	2052870	2053171	302	*	17.0548	-0.0568005	0.539005	0.892706	0.888036	302	Promoter (<=1kb)	12	2052987	2692159	639173	1	775	ENST00000399634.6	0	CACNA1C
4726	chr12	2640623	2641108	486	*	92.0458	3.79816	0.5025	4.28381e-15	6.75757e-13	486	Promoter (<=1kb)	12	2641458	2651747	10290	1	775	ENST00000483136.1	-350	CACNA1C
4727	chr12	2752497	2752965	469	*	22.0604	-1.42144	0.657182	0.00717213	0.0242814	469	Exon (ENST00000538799.1/ENST00000538799.1, exon 1 of 1)	12	2761200	2775658	14459	2	283440	ENST00000637160.1	22693	ITFG2-AS1
4728	chr12	2794482	2796450	1969	*	130.513	0.478091	0.350015	0.136258	0.195982	1969	Promoter (<=1kb)	12	2794970	2805423	10454	1	2288	ENST00000001008.6	0	FKBP4
4729	chr12	2812379	2813310	932	*	240.707	0.585317	0.297949	0.0364301	0.0979756	932	Promoter (<=1kb)	12	2742626	2812902	70277	2	283440	ENST00000540093.2	0	ITFG2-AS1
4730	chr12	2876483	2877858	1376	*	102.577	0.409543	0.368781	0.221897	0.455925	1376	Promoter (<=1kb)	12	2857680	2877174	19495	2	2305	ENST00000359843.8	0	FOXM1
4731	chr12	2890303	2891585	1283	*	210.184	0.535057	0.311704	0.0660394	0.136674	1283	Promoter (<=1kb)	12	2890887	2939345	48459	1	7289	ENST00000544943.5	0	TULP3
4732	chr12	2958481	2960263	1783	*	144.163	0.444724	0.343373	0.159322	0.228573	1783	Promoter (<=1kb)	12	2959330	3040665	81336	1	7004	ENST00000358409.7	0	TEAD4
4733	chr12	3041595	3041932	338	*	35.0925	0.221459	0.442995	0.566516	0.611306	338	Exon (ENST00000513358.3/ENST00000513358.3, exon 1 of 1)	12	3011044	3021920	10877	1	7004	ENST00000544666.1	30551	TEAD4
4734	chr12	3076739	3077652	914	*	69.1303	0.032863	0.368385	0.924985	0.955357	914	Promoter (<=1kb)	12	3077355	3286564	209210	1	10867	ENST00000537971.5	0	TSPAN9
4735	chr12	3299937	3300791	855	*	62.4925	0.476738	0.393761	0.176559	0.326242	855	Promoter (<=1kb)	12	3296202	3300224	4023	2	100128253	ENST00000505276.2	0	LOC100128253
4736	chr12	3752039	3753916	1878	*	184.522	0.931432	0.32139	0.001848	0.0072108	1878	Promoter (<=1kb)	12	3752518	3757842	5325	1	107984495	ENST00000637958.1	0	LOC107984495
4737	chr12	3872835	3873772	938	*	202.653	0.428694	0.315726	0.145754	0.292668	938	Promoter (<=1kb)	12	3791047	3873436	82390	2	57097	ENST00000416739.5	0	PARP11
4738	chr12	4117413	4118587	1175	*	85.1972	-0.607918	0.365758	0.0686354	0.192676	1175	Promoter (<=1kb)	12	4110028	4118132	8105	2	124900317	ENST00000393388.3	0	LOC124900317
4739	chr12	4273606	4273852	247	*	21.7869	-0.0699132	0.508294	0.865065	0.781925	247	Promoter (<=1kb)	12	4273762	4405490	131729	1	57103	ENST00000648100.1	0	TIGAR
4740	chr12	4278602	4279022	421	*	43.9339	0.804648	0.485044	0.0503861	0.111427	421	Promoter (<=1kb)	12	4278668	4289161	10494	1	894	ENST00000536795.1	0	CCND2
4741	chr12	4307836	4308334	499	*	50.3994	0.0658023	0.40482	0.858014	0.882844	499	Promoter (<=1kb)	12	4307763	4354549	46787	1	57103	ENST00000635110.1	73	TIGAR
4742	chr12	4320688	4321639	952	*	269.979	0.149183	0.292791	0.591478	0.733071	952	Promoter (<=1kb)	12	4321213	4360028	38816	1	57103	ENST00000179259.6	0	TIGAR
4743	chr12	4538178	4539195	1018	*	140.053	0.239714	0.317244	0.419564	0.622438	1018	Promoter (<=1kb)	12	4538798	4548838	10041	1	10635	ENST00000536346.5	0	RAD51AP1
4744	chr12	4567113	4567966	854	*	83.4678	0.153747	0.438728	0.690796	0.86799	854	Promoter (<=1kb)	12	4567317	4590500	23184	1	8798	ENST00000538520.5	0	DYRK4
4745	chr12	4604680	4605240	561	*	90.7083	0.280982	0.360275	0.39486	0.610835	561	Promoter (<=1kb)	12	4604944	4662643	57700	1	4704	ENST00000536588.1	0	NDUFA9
4746	chr12	4648166	4649468	1303	*	104.974	0.615	0.359823	0.0605814	0.13012	1303	Promoter (<=1kb)	12	4615508	4649047	33540	2	10566	ENST00000545990.6	0	AKAP3
4747	chr12	6224358	6224824	467	*	40.4206	1.80856	0.530095	0.000106122	0.000965838	467	Promoter (<=1kb)	12	6224264	6238265	14002	1	928	ENST00000676788.1	94	CD9
4748	chr12	6226266	6226995	730	*	81.5487	0.327577	0.377093	0.33854	0.54249	730	Promoter (<=1kb)	12	6226302	6238248	11947	1	928	ENST00000676764.1	0	CD9
4749	chr12	6312529	6313572	1044	*	59.9697	1.85461	0.465926	1.11305e-05	0.000128986	1044	Promoter (<=1kb)	12	6312651	6328485	15835	1	55200	ENST00000449001.6	0	PLEKHG6
4750	chr12	6341613	6342257	645	*	55.2231	-0.276866	0.421252	0.4555	0.676858	645	Promoter (<=1kb)	12	6328757	6342114	13358	2	7132	ENST00000534885.5	0	TNFRSF1A
4751	chr12	6356049	6356561	513	*	28.8927	1.4306	0.670509	0.00675964	0.0257543	513	Promoter (<=1kb)	12	6355392	6356293	902	2	6337	ENST00000536087.1	0	SCNN1A
4752	chr12	6363263	6364286	1024	*	61.4644	-0.329626	0.384961	0.3422	0.538085	1024	Promoter (<=1kb)	12	6346847	6364147	17301	2	6337	ENST00000540037.5	0	SCNN1A
4753	chr12	6376282	6376935	654	*	61.881	0.29301	0.412058	0.424252	0.645174	654	Promoter (<=1kb)	12	6374769	6376028	1260	2	6337	ENST00000536411.1	-254	SCNN1A
4754	chr12	6383682	6384925	1244	*	134.201	-0.330967	0.340063	0.292044	0.443454	1244	Promoter (<=1kb)	12	6384162	6391566	7405	1	4055	ENST00000228918.9	0	LTBR
4755	chr12	6393975	6394841	867	*	43.7292	-0.0564221	0.42373	0.877525	1	867	Exon (ENST00000663143.1/ENST00000663143.1, exon 2 of 3)	12	6388926	6391571	2646	1	4055	ENST00000441074.3	5049	LTBR
4756	chr12	6451025	6452565	1541	*	108.946	0.0182934	0.38991	0.96122	0.983981	1541	Promoter (<=1kb)	12	6451690	6462322	10633	1	55080	ENST00000539384.5	0	TAPBPL
4757	chr12	6470304	6471382	1079	*	266.756	-0.629575	0.324341	0.0370778	0.120381	1079	Promoter (<=1kb)	12	6462237	6470653	8417	2	6843	ENST00000400911.7	0	VAMP1
4758	chr12	6493071	6494365	1295	*	164.545	-0.38952	0.347677	0.222944	0.349455	1295	Promoter (<=1kb)	12	6491886	6493262	1377	2	51258	ENST00000229238.5	0	MRPL51
4759	chr12	6533453	6535451	1999	*	254.488	-0.627423	0.363515	0.0589594	0.103115	1999	Promoter (<=1kb)	12	6532290	6533498	1209	2	112268089	ENST00000537921.1	0	GAPDH-DT
4760	chr12	6548493	6549555	1063	*	69.6001	0.65421	0.446781	0.0911131	0.184704	1063	Promoter (<=1kb)	12	6538961	6549265	10305	2	25900	ENST00000472558.6	0	IFFO1
4761	chr12	6550336	6550710	375	*	50.1886	-0.80367	0.511421	0.0623866	0.114675	375	Promoter (<=1kb)	12	6538961	6550467	11507	2	25900	ENST00000471408.5	0	IFFO1
4762	chr12	6555780	6556374	595	*	90.4227	-0.294526	0.381962	0.393211	0.61057	595	Promoter (<=1kb)	12	6539528	6556071	16544	2	25900	ENST00000336604.8	0	IFFO1
4763	chr12	6567687	6568837	1151	*	72.8637	-0.573037	0.41576	0.120251	0.244622	1151	Promoter (<=1kb)	12	6556863	6567962	11100	2	4839	ENST00000537442.5	0	NOP2
4764	chr12	6607161	6608665	1505	*	97.764	-0.967413	0.36889	0.00422227	0.0159142	1505	Promoter (<=1kb)	12	6556886	6607367	50482	2	1108	ENST00000644480.2	0	CHD4
4765	chr12	6612945	6614525	1581	*	145.503	-0.772081	0.366861	0.0213787	0.0485796	1581	Exon (ENST00000645265.1/ENST00000645265.1, exon 1 of 2)	12	6570184	6608430	38247	2	1108	ENST00000643335.1	-4515	CHD4
4766	chr12	6635883	6636649	767	*	54.1139	-0.421408	0.429935	0.264891	0.410787	767	Promoter (<=1kb)	12	6618835	6635959	17125	2	57121	ENST00000329858.9	0	LPAR5
4767	chr12	6643600	6644550	951	*	89.4584	-1.61012	0.427228	4.12424e-05	0.000382487	951	Promoter (<=1kb)	12	6638510	6643668	5159	2	84519	ENST00000542357.1	0	ACRBP
4768	chr12	6647236	6647607	372	*	45.3446	-0.196284	0.425004	0.598576	0.63488	372	Promoter (<=1kb)	12	6638075	6647432	9358	2	84519	ENST00000229243.7	0	ACRBP
4769	chr12	6662799	6663603	805	*	112.619	-0.717638	0.392559	0.0425049	0.117156	805	Promoter (<=1kb)	12	6650301	6663119	12819	2	51147	ENST00000341550.9	0	ING4
4770	chr12	6688566	6689845	1280	*	185.365	-0.476747	0.405927	0.187588	0.40316	1280	Promoter (<=1kb)	12	6666477	6689375	22899	2	171017	ENST00000683879.1	0	ZNF384
4771	chr12	6723673	6724783	1111	*	136.149	-0.462459	0.365983	0.165668	0.317217	1111	Promoter (<=1kb)	12	6724014	6731873	7860	1	50813	ENST00000626119.2	0	COPS7A
4772	chr12	6752647	6753923	1277	*	196.466	-0.257283	0.371963	0.445507	0.579642	1277	Promoter (<=1kb)	12	6747996	6753141	5146	2	8079	ENST00000203630.10	0	MLF2
4773	chr12	6766083	6767266	1184	*	77.2346	-0.239888	0.381601	0.485772	0.616622	1184	Promoter (<=1kb)	12	6766144	6770952	4809	1	5763	ENST00000710358.1	0	PTMS
4774	chr12	6789348	6789850	503	*	41.3443	-0.278436	0.454905	0.477373	0.654197	503	Promoter (<=1kb)	12	6789514	6814233	24720	1	920	ENST00000536610.5	0	CD4
4775	chr12	6821197	6822091	895	*	68.8692	0.146064	0.425681	0.699263	0.830035	895	Promoter (<=1kb)	12	6821624	6825172	3549	1	27239	ENST00000535220.1	0	GPR162
4776	chr12	6851243	6852760	1518	*	446.908	-0.612063	0.340743	0.0518596	0.0966568	1518	Promoter (<=1kb)	12	6852148	6866620	14473	1	8078	ENST00000389231.9	0	USP5
4777	chr12	6866916	6868213	1298	*	95.5811	-0.455835	0.404578	0.206814	0.367471	1298	Promoter (<=1kb)	12	6867119	6870948	3830	1	7167	ENST00000229270.8	0	TPI1
4778	chr12	6873055	6874020	966	*	126.308	-0.371214	0.382048	0.281885	0.46767	966	Promoter (<=1kb)	12	6873569	6907733	34165	1	10233	ENST00000433346.5	0	LRRC23
4779	chr12	6899860	6900331	472	*	29.8332	-0.71662	0.563412	0.114964	0.247783	472	Exon (ENST00000610699.1/ENST00000610699.1, exon 1 of 1)	12	6904733	6914229	9497	1	10233	ENST00000007969.12	-4402	LRRC23
4780	chr12	6904435	6905121	687	*	53.7053	-0.139183	0.448403	0.717985	0.932925	687	Promoter (<=1kb)	12	6904733	6914229	9497	1	10233	ENST00000007969.12	0	LRRC23
4781	chr12	6914233	6915113	881	*	40.283	-0.256724	0.480276	0.526273	0.654016	881	Promoter (<=1kb)	12	6914327	6923696	9370	1	2026	ENST00000541477.5	0	ENO2
4782	chr12	6924286	6924615	330	*	29.2566	-0.354526	0.520089	0.405498	0.480668	330	Promoter (<=1kb)	12	6924463	6942321	17859	1	1822	ENST00000356654.8	0	ATN1
4783	chr12	6937559	6938477	919	*	82.5263	-0.680324	0.413833	0.064762	0.13666	919	Promoter (<=1kb)	12	6937698	6938965	1268	1	1822	ENST00000541029.1	0	ATN1
4784	chr12	6943471	6944927	1457	*	121.558	-0.815564	0.434413	0.0335616	0.0818274	1457	Promoter (<=1kb)	12	6943816	6943878	63	1	100147744	ENST00000458811.1	0	RNU7-1
4785	chr12	6950774	6951481	708	*	79.8544	-0.568604	0.401776	0.113862	0.244855	708	Promoter (<=1kb)	12	6951262	6954973	3712	1	5777	ENST00000538715.5	0	PTPN6
4786	chr12	6958726	6959650	925	*	147.539	-0.480062	0.399035	0.178946	0.308045	925	Promoter (<=1kb)	12	6959322	6961316	1995	1	5777	ENST00000539029.5	0	PTPN6
4787	chr12	6965099	6965369	271	*	33.6289	-0.673201	0.537045	0.127137	0.167937	271	Promoter (1-2kb)	12	6964097	6964191	95	1	406933	ENST00000384975.1	1002	MIR141
4788	chr12	6970245	6971381	1137	*	93.2864	-0.328023	0.392889	0.351726	0.489007	1137	Promoter (<=1kb)	12	6970913	6975573	4661	1	10436	ENST00000611981.1	0	EMG1
4789	chr12	7017867	7019116	1250	*	177.424	-0.323135	0.359041	0.324658	0.511281	1250	Promoter (<=1kb)	12	6976185	7018476	42292	2	10162	ENST00000261407.9	0	LPCAT3
4790	chr12	7107885	7109472	1588	*	90.7701	-0.819236	0.41022	0.0256325	0.0558377	1588	Promoter (<=1kb)	12	7108052	7111606	3555	1	283314	ENST00000435921.6	0	C1RL-AS1
4791	chr12	7129816	7130658	843	*	49.8439	-0.29032	0.420725	0.434416	0.669858	843	Promoter (<=1kb)	12	7129079	7130252	1174	2	83758	ENST00000544657.1	0	RBP5
4792	chr12	7188541	7190015	1475	*	134.197	0.00950621	0.377045	0.980803	0.930081	1475	Promoter (<=1kb)	12	7166674	7189069	22396	2	124902869	ENST00000543061.1	0	LOC124902869
4793	chr12	7369232	7369929	698	*	110.544	0.812538	0.436206	0.0331007	0.0915335	698	Promoter (<=1kb)	12	7368837	7369493	657	2	283316	ENST00000545597.1	0	CD163L1
4794	chr12	7439747	7440490	744	*	105.349	0.013441	0.383494	0.97184	1	744	Exon (ENST00000538078.1/ENST00000538078.1, exon 1 of 1)	12	7354963	7444146	89184	2	283316	ENST00000416109.2	3656	CD163L1
4795	chr12	7832191	7832462	272	*	20.4693	0.300441	0.54701	0.49025	0.503173	272	Promoter (<=1kb)	12	7831264	7832765	1502	2	144195	ENST00000539738.1	303	SLC2A14
4796	chr12	7859757	7860221	465	*	34.4005	0.480114	0.515411	0.258915	0.421733	465	Intron (ENST00000340749.9/144195, intron 4 of 12)	12	7812513	7863455	50943	2	144195	ENST00000616981.4	3234	SLC2A14
4797	chr12	7860565	7860904	340	*	19.3755	1.39088	0.942251	0.0231481	0.0540105	340	Promoter (2-3kb)	12	7812513	7863455	50943	2	144195	ENST00000616981.4	2551	SLC2A14
4798	chr12	7890660	7891535	876	*	41.854	0.212287	0.473402	0.599492	0.755402	876	Promoter (<=1kb)	12	7814072	7891148	77077	2	144195	ENST00000539924.5	0	SLC2A14
4799	chr12	7995080	7995615	536	*	61.1389	0.213996	0.43042	0.572532	0.587751	536	Exon (ENST00000470614.1/ENST00000470614.1, exon 1 of 1)	12	7919230	8019007	99778	2	6515	ENST00000707174.1	23392	SLC2A3
4800	chr12	8032331	8033058	728	*	52.8047	-0.5577	0.441001	0.147976	0.331229	728	Promoter (<=1kb)	12	8032716	8055517	22802	1	55810	ENST00000162391.8	0	FOXJ2
4801	chr12	8066122	8066674	553	*	55.1675	0.141471	0.403347	0.696491	0.797538	553	Promoter (<=1kb)	12	8056844	8066359	9516	2	719	ENST00000307637.5	0	C3AR1
4802	chr12	8081837	8082831	995	*	72.4428	-0.10052	0.418663	0.783163	0.883288	995	Promoter (<=1kb)	12	8081895	8097740	15846	1	25977	ENST00000640648.1	0	NECAP1
4803	chr12	8156831	8157385	555	*	40.7227	0.492065	0.462553	0.213974	0.341572	555	Promoter (<=1kb)	12	8157015	8180046	23032	1	440077	ENST00000396570.8	0	ZNF705A
4804	chr12	8242873	8243679	807	*	60.3561	-0.486817	0.423049	0.192227	0.356515	807	Promoter (<=1kb)	12	8243147	8342048	98902	1	112268090	ENST00000669735.1	0	LOC112268090
4805	chr12	8452948	8453570	623	*	52.2807	0.57768	0.483974	0.156848	0.33438	623	Promoter (2-3kb)	12	8455962	8478330	22369	1	93978	ENST00000382073.4	-2392	CLEC6A
4806	chr12	8540870	8541201	332	*	25.5162	1.29391	0.642125	0.0110003	0.0302158	332	Promoter (<=1kb)	12	8533305	8540905	7601	2	26253	ENST00000299663.8	0	CLEC4E
4807	chr12	8697139	8698714	1576	*	70.4659	-0.212525	0.405928	0.555567	0.66986	1576	Promoter (<=1kb)	12	8697177	8750029	52853	1	57494	ENST00000541044.5	0	RIMKLB
4808	chr12	8914097	8915256	1160	*	71.4575	0.321112	0.416019	0.384211	0.468978	1160	Promoter (<=1kb)	12	8914509	8941467	26959	1	1911	ENST00000544916.6	0	PHC1
4809	chr12	8948670	8949122	453	*	36.1611	0.181505	0.4817	0.656953	0.781714	453	Promoter (<=1kb)	12	8945237	8949610	4374	2	4074	ENST00000540837.1	488	M6PR
4810	chr12	8949338	8950419	1082	*	206.401	-0.128495	0.330649	0.673334	0.773433	1082	Promoter (<=1kb)	12	8950044	9009448	59405	1	10219	ENST00000539240.5	0	KLRG1
4811	chr12	9064137	9065448	1312	*	95.8506	0.278638	0.3744	0.413005	0.692299	1312	Promoter (<=1kb)	12	9065163	9068689	3527	1	144571	ENST00000667950.1	0	A2M-AS1
4812	chr12	9115812	9116336	525	*	55.7402	2.26414	0.497618	6.76991e-07	1.3579e-05	525	Promoter (<=1kb)	12	9067708	9115919	48212	2	2	ENST00000318602.12	0	A2M
4813	chr12	9367177	9367611	435	*	41.809	-0.500211	0.450388	0.200315	0.330326	435	Promoter (<=1kb)	12	9367307	9396834	29528	1	101930452	ENST00000656801.1	0	LINC02367
4814	chr12	9447348	9448885	1538	*	164.08	-0.0560118	0.320402	0.849145	0.8017	1538	Promoter (<=1kb)	12	9448498	9658392	209895	1	374443	ENST00000641304.1	0	LOC374443
4815	chr12	9647737	9648692	956	*	167.026	0.520536	0.337906	0.0947276	0.203839	956	Promoter (<=1kb)	12	9647014	9648009	996	2	105369728	ENST00000546259.1	0	LOC105369728
4816	chr12	9673794	9674096	303	*	23.8561	2.16308	0.717415	0.000290037	0.00162215	303	Promoter (<=1kb)	12	9674008	9693336	19329	1	29121	ENST00000476198.2	0	CLEC2D
4817	chr12	9869270	9869998	729	*	33.292	1.66459	0.570053	0.000618593	0.0040655	729	Promoter (<=1kb)	12	9852369	9869354	16986	2	9976	ENST00000228438.3	0	CLEC2B
4818	chr12	10009950	10010205	256	*	16.5309	0.249061	0.577379	0.576113	0.553143	256	Promoter (<=1kb)	12	10010627	10018563	7937	1	387837	ENST00000544853.5	-422	CLEC12B
4819	chr12	10167572	10168072	501	*	40.7455	-0.520923	0.442907	0.177062	0.31748	501	Promoter (<=1kb)	12	10159584	10167599	8016	2	4973	ENST00000543993.5	0	OLR1
4820	chr12	10186376	10186654	279	*	20.3417	-0.0804648	0.532409	0.849039	0.780744	279	Promoter (<=1kb)	12	10186397	10190263	3867	1	120939	ENST00000546153.1	0	TMEM52B
4821	chr12	10212211	10213907	1697	*	244.276	0.291974	0.321272	0.33016	0.395079	1697	Promoter (<=1kb)	12	10212458	10214123	1666	1	23710	ENST00000539408.5	0	GABARAPL1
4822	chr12	10409451	10409697	247	*	15.7478	-0.104851	0.558843	0.808739	0.746764	247	Promoter (<=1kb)	12	10372906	10409549	36644	2	100528032	ENST00000539300.5	0	KLRC4-KLRK1
4823	chr12	10435859	10436119	261	*	18.4388	-0.0676997	0.555226	0.873756	0.787213	261	Promoter (<=1kb)	12	10426854	10435905	9052	2	3822	ENST00000535069.5	0	KLRC2
4824	chr12	10613228	10614125	898	*	82.3557	0.243758	0.35883	0.458648	0.620304	898	Promoter (<=1kb)	12	10604193	10613609	9417	2	55110	ENST00000320756.7	0	MAGOHB
4825	chr12	10673682	10674466	785	*	63.1716	-0.0191803	0.398154	0.95448	1	785	Promoter (<=1kb)	12	10618923	10674052	55130	2	55359	ENST00000075503.8	0	STYK1
4826	chr12	10721660	10723720	2061	*	175.918	-0.086368	0.303168	0.759578	0.69732	2061	Promoter (<=1kb)	12	10699089	10723307	24219	2	8531	ENST00000279550.11	0	YBX3
4827	chr12	10749854	10750517	664	*	47.2969	0.954493	0.458955	0.0163907	0.055073	664	Promoter (<=1kb)	12	10750188	10777446	27259	1	101928162	ENST00000540188.2	0	LINC02366
4828	chr12	11171026	11171807	782	*	165.5	-0.0746876	0.314554	0.797572	0.872053	782	Promoter (<=1kb)	12	11171194	11176016	4823	1	100129361	ENST00000622602.2	0	SMIM10L1
4829	chr12	11486610	11486954	345	*	25.609	0.477866	0.546354	0.273591	0.359082	345	Promoter (<=1kb)	12	11399381	11486678	87298	2	440084	ENST00000538349.5	0	LOC440084
4830	chr12	11500447	11500947	501	*	34.399	-1.32629	0.514279	0.00295148	0.0131631	501	Promoter (<=1kb)	12	11393972	11501041	107070	2	653247	ENST00000545829.1	94	PRB2
4831	chr12	11648655	11650368	1714	*	146.053	-0.631938	0.339923	0.0442649	0.0889464	1714	Promoter (<=1kb)	12	11649674	11895377	245704	1	2120	ENST00000396373.9	0	ETV6
4832	chr12	11884721	11885693	973	*	83.177	0.974333	0.415451	0.00836832	0.028924	973	Promoter (<=1kb)	12	11885937	11891610	5674	1	2120	ENST00000266427.3	-244	ETV6
4833	chr12	12266356	12267506	1151	*	122.31	0.0431839	0.327135	0.889655	1	1151	Promoter (<=1kb)	12	12116025	12267044	151020	2	4040	ENST00000261349.9	0	LRP6
4834	chr12	12349799	12350697	899	*	42.8741	-0.0787685	0.413358	0.827699	0.895825	899	Promoter (<=1kb)	12	12326056	12350242	24187	2	54682	ENST00000535902.6	0	MANSC1
4835	chr12	12356786	12357896	1111	*	141.039	-0.354162	0.319158	0.23419	0.362649	1111	Promoter (<=1kb)	12	12357078	12471233	114156	1	118426	ENST00000314565.9	0	BORCS5
4836	chr12	12560830	12561332	503	*	33.017	-0.244502	0.463737	0.538045	0.664223	503	Promoter (<=1kb)	12	12521024	12561125	40102	2	80824	ENST00000539940.1	0	DUSP16
4837	chr12	12562521	12563124	604	*	82.598	0.40772	0.356638	0.211408	0.389809	604	Promoter (<=1kb)	12	12473282	12562863	89582	2	80824	ENST00000298573.9	0	DUSP16
4838	chr12	12611492	12612765	1274	*	127.955	0.283577	0.325658	0.349865	0.616304	1274	Promoter (<=1kb)	12	12611827	12637574	25748	1	1389	ENST00000540224.1	0	CREBL2
4839	chr12	12696035	12697043	1009	*	70.465	0.244211	0.365991	0.465217	0.615297	1009	Promoter (<=1kb)	12	12696359	12722369	26011	1	1027	ENST00000682620.1	0	CDKN1B
4840	chr12	12716732	12717689	958	*	111.143	-0.379062	0.339898	0.227195	0.365434	958	Promoter (<=1kb)	12	12717368	12722212	4845	1	1027	ENST00000614874.2	0	CDKN1B
4841	chr12	12724818	12726173	1356	*	157.757	-0.733242	0.337892	0.0192221	0.0530302	1356	Promoter (<=1kb)	12	12725929	12829975	104047	1	51202	ENST00000534843.1	0	DDX47
4842	chr12	12813113	12813669	557	*	72.2386	-0.0276231	0.366374	0.931893	0.985756	557	Promoter (<=1kb)	12	12813316	12825107	11792	1	51202	ENST00000541537.5	0	DDX47
4843	chr12	12890772	12891753	982	*	68.5429	-0.106948	0.36589	0.746688	0.853827	982	Promoter (<=1kb)	12	12891559	12909876	18318	1	9052	ENST00000537783.1	0	GPRC5A
4844	chr12	12909283	12909560	278	*	17.124	-0.763488	0.654505	0.12426	0.188194	278	Promoter (<=1kb)	12	12909069	12912509	3441	1	9052	ENST00000540125.1	214	GPRC5A
4845	chr12	12916273	12916579	307	*	33.6865	0.173992	0.447275	0.655525	0.731547	307	Promoter (<=1kb)	12	12915829	12915918	90	1	693199	ENST00000385082.1	444	MIR614
4846	chr12	12979745	12980183	439	*	21.3831	3.20962	0.808496	7.77458e-06	9.37727e-05	439	Promoter (<=1kb)	12	12979837	12984012	4176	1	100506314	ENST00000607894.5	0	GPRC5D-AS1
4847	chr12	12999779	13001596	1818	*	256.927	-0.0346283	0.279358	0.893949	0.780063	1818	Promoter (<=1kb)	12	13000451	13040679	40229	1	100506314	ENST00000543321.1	0	GPRC5D-AS1
4848	chr12	13043941	13044885	945	*	102.105	0.128532	0.337777	0.683038	0.803054	945	Promoter (<=1kb)	12	13044381	13083449	39069	1	57613	ENST00000197268.13	0	FAM234B
4849	chr12	13195902	13196918	1017	*	154.41	1.62514	0.359601	1.31365e-06	1.97445e-05	1017	Promoter (<=1kb)	12	13196723	13215281	18559	1	2012	ENST00000431267.2	0	EMP1
4850	chr12	13278082	13278624	543	*	37.0501	0.0548031	0.464306	0.893058	0.949582	543	Exon (ENST00000664966.1/ENST00000664966.1, exon 1 of 4)	12	13213452	13214365	914	1	2012	ENST00000546357.1	64630	EMP1
4851	chr12	14365279	14366137	859	*	150.1	-0.238736	0.324625	0.428048	0.623174	859	Promoter (<=1kb)	12	14357296	14365503	8208	2	124902884	ENST00000509114.2	0	LOC124902884
4852	chr12	14384891	14385444	554	*	38.1323	-0.217679	0.438195	0.567194	0.737806	554	Promoter (<=1kb)	12	14385064	14498763	113700	1	55729	ENST00000544627.5	0	ATF7IP
4853	chr12	14394442	14394960	519	*	28.6868	-0.777306	0.511802	0.0711237	0.160785	519	Promoter (<=1kb)	12	14394863	14424092	29230	1	55729	ENST00000542991.1	0	ATF7IP
4854	chr12	14554231	14554964	734	*	91.9231	0.875378	0.367179	0.00878329	0.0324535	734	Promoter (<=1kb)	12	14536694	14554246	17553	2	79887	ENST00000540572.1	0	PLBD1
4855	chr12	14567302	14568072	771	*	62.8836	0.0572732	0.374646	0.868714	0.958111	771	Promoter (<=1kb)	12	14567393	14622721	55329	1	101928290	ENST00000542401.2	0	PLBD1-AS1
4856	chr12	14769869	14771309	1441	*	149.552	-0.324291	0.327967	0.286659	0.414559	1441	Promoter (<=1kb)	12	14768925	14770170	1246	2	105369669	ENST00000541592.1	0	LOC105369669
4857	chr12	14774122	14775913	1792	*	216.053	-0.551939	0.30839	0.056036	0.106345	1792	Promoter (<=1kb)	12	14774405	14775024	620	1	55766	ENST00000544848.3	0	H2AJ
4858	chr12	14802948	14804033	1086	*	286.832	-0.318466	0.30169	0.260995	0.393055	1086	Promoter (<=1kb)	12	14803666	14904610	100945	1	144608	ENST00000533472.1	0	C12orf60
4859	chr12	14884413	14884963	551	*	47.206	-0.879022	0.465421	0.0297735	0.0752188	551	Promoter (<=1kb)	12	14881891	14884245	2355	2	4256	ENST00000545199.5	-168	MGP
4860	chr12	14948754	14949254	501	*	92.0185	-0.390159	0.367926	0.24387	0.314251	501	Promoter (<=1kb)	12	14942370	14948896	6527	2	397	ENST00000539131.1	0	ARHGDIB
4861	chr12	14950459	14950867	409	*	35.7254	3.05734	0.673419	4.22693e-07	7.71228e-06	409	Promoter (<=1kb)	12	14942045	14950695	8651	2	397	ENST00000536592.5	0	ARHGDIB
4862	chr12	14960753	14962022	1270	*	217.971	-0.166604	0.311118	0.565659	0.882231	1270	Promoter (<=1kb)	12	14942031	14961601	19571	2	397	ENST00000228945.9	0	ARHGDIB
4863	chr12	15221180	15221716	537	*	49.7198	-0.743105	0.442215	0.0559872	0.122814	537	Promoter (<=1kb)	12	15107783	15221417	113635	2	85004	ENST00000256953.6	0	RERG
4864	chr12	15546177	15546700	524	*	30.4652	-0.0166157	0.503469	0.965257	1	524	Promoter (<=1kb)	12	15546344	15602175	55832	1	5800	ENST00000674388.1	0	PTPRO
4865	chr12	15788883	15790163	1281	*	168.426	-0.603518	0.310537	0.0379638	0.0943705	1281	Promoter (<=1kb)	12	15620134	15789388	169255	2	2059	ENST00000281172.10	0	EPS8
4866	chr12	15881789	15883016	1228	*	167.732	-0.474077	0.311759	0.104343	0.204829	1228	Promoter (<=1kb)	12	15882387	15903478	21092	1	11171	ENST00000419869.7	0	STRAP
4867	chr12	15910845	15911895	1051	*	136.23	-0.0843883	0.333287	0.782631	0.972638	1051	Promoter (<=1kb)	12	15911302	16036292	124991	1	51071	ENST00000526521.5	0	DERA
4868	chr12	16346968	16348145	1178	*	99.644	-0.30846	0.355978	0.344025	0.636291	1178	Promoter (<=1kb)	12	16347142	16363806	16665	1	4257	ENST00000536371.5	0	MGST1
4869	chr12	16605648	16606906	1259	*	77.4286	-0.369879	0.390963	0.29247	0.566827	1259	Promoter (<=1kb)	12	16548372	16606162	57791	2	55885	ENST00000537304.6	0	LMO3
4870	chr12	18320089	18320341	253	*	14.1019	-1.31799	0.820979	0.026162	0.0540261	253	Promoter (<=1kb)	12	18081364	18320107	238744	2	79785	ENST00000541632.1	0	RERGL
4871	chr12	19129344	19131474	2131	*	143.827	-0.698353	0.363909	0.0360039	0.0707911	2131	Promoter (<=1kb)	12	19129669	19286948	157280	1	54477	ENST00000706613.1	0	PLEKHA5
4872	chr12	19439238	19440828	1591	*	217.228	-0.627813	0.298978	0.025706	0.0560605	1591	Promoter (<=1kb)	12	19439492	19522227	82736	1	121536	ENST00000266508.14	0	AEBP2
4873	chr12	20367752	20368928	1177	*	84.0025	-0.676014	0.360269	0.0404263	0.0952282	1177	Promoter (<=1kb)	12	20368537	20688583	320047	1	5139	ENST00000359062.4	0	PDE3A
4874	chr12	20369245	20369952	708	*	50.679	-0.474674	0.423699	0.205193	0.3814	708	Promoter (<=1kb)	12	20370125	20557224	187100	1	5139	ENST00000542675.1	-173	PDE3A
4875	chr12	21437469	21438494	1026	*	363.413	-0.190153	0.297235	0.495826	0.648346	1026	Promoter (<=1kb)	12	21437615	21462746	25132	1	79912	ENST00000543476.5	0	PYROXD1
4876	chr12	21501178	21502429	1252	*	444.371	-0.047902	0.280532	0.854072	0.778814	1252	Promoter (<=1kb)	12	21501781	21516231	14451	1	51026	ENST00000535593.5	0	GOLT1B
4877	chr12	21527407	21528250	844	*	135.552	-0.365837	0.315644	0.214507	0.333939	844	Promoter (<=1kb)	12	21527533	21541249	13717	1	124902896	ENST00000649016.1	0	LOC124902896
4878	chr12	21656919	21658350	1432	*	428.819	-0.283857	0.281247	0.286477	0.368665	1432	Promoter (<=1kb)	12	21536203	21657798	121596	2	2998	ENST00000647960.1	0	GYS2
4879	chr12	21774304	21775164	861	*	71.9736	-0.433378	0.414773	0.239164	0.369629	861	Promoter (<=1kb)	12	21764955	21774706	9752	2	3764	ENST00000240662.3	0	KCNJ8
4880	chr12	21828143	21829200	1058	*	43.8139	-1.03687	0.556082	0.0245163	0.0730607	1058	Promoter (<=1kb)	12	21799318	21829091	29774	2	10060	ENST00000683695.1	0	ABCC9
4881	chr12	22046045	22047065	1021	*	304.339	-0.0605881	0.278044	0.816376	0.918406	1021	Promoter (<=1kb)	12	22046218	22065668	19451	1	55907	ENST00000229329.7	0	CMAS
4882	chr12	22059710	22060503	794	*	42.992	0.745682	0.4914	0.0717513	0.170213	794	Promoter (<=1kb)	12	22060642	22062413	1772	1	55907	ENST00000537658.1	-139	CMAS
4883	chr12	22250624	22251310	687	*	93.1259	0.0701278	0.350461	0.830274	1	687	Promoter (<=1kb)	12	22066419	22250787	184369	2	6489	ENST00000544732.5	0	ST8SIA1
4884	chr12	22334714	22336125	1412	*	149.985	-0.0995004	0.319358	0.7367	0.809924	1412	Promoter (<=1kb)	12	22200999	22334714	133716	2	6489	ENST00000261197.7	0	ST8SIA1
4885	chr12	22543642	22544848	1207	*	498.456	-0.388367	0.263873	0.122769	0.194439	1207	Promoter (<=1kb)	12	22544676	22618868	74193	1	105369692	ENST00000658064.1	0	C2CD5-AS1
4886	chr12	22624639	22626147	1509	*	387.228	-0.178965	0.265923	0.479243	0.518075	1509	Promoter (<=1kb)	12	22609228	22625015	15788	2	105369691	ENST00000542076.1	0	ETNK1-DT
4887	chr12	22643747	22644013	267	*	17.5232	-0.25728	0.572159	0.561354	0.578061	267	Promoter (<=1kb)	12	22643889	22661228	17340	1	55500	ENST00000539974.1	0	ETNK1
4888	chr12	22699821	22700529	709	*	54.3805	1.75729	0.478622	4.01391e-05	0.00042569	709	Promoter (<=1kb)	12	22699859	22888043	188185	1	107984516	ENST00000413794.6	0	LINC02955
4889	chr12	23175220	23176014	795	*	43.8215	0.732249	0.494794	0.0772706	0.175459	795	Promoter (<=1kb)	12	23175642	23188519	12878	1	101928441	ENST00000534841.1	0	NA
4890	chr12	23735046	23735849	804	*	33.1944	-1.53118	0.565772	0.00163999	0.00769591	804	Promoter (<=1kb)	12	23603921	23734715	130795	2	6660	ENST00000536911.1	-331	SOX5
4891	chr12	24222817	24223696	880	*	105.008	1.16602	0.447289	0.00294201	0.0135417	880	Promoter (<=1kb)	12	24223233	24227518	4286	1	101928471	ENST00000670751.1	0	SOX5-AS1
4892	chr12	24561653	24563404	1752	*	215.897	-0.103035	0.292521	0.707002	0.705073	1752	Promoter (<=1kb)	12	23533787	24562449	1028663	2	6660	ENST00000646273.1	0	SOX5
4893	chr12	24583020	24584557	1538	*	188.05	-0.358152	0.302021	0.206644	0.277952	1538	Promoter (<=1kb)	12	24566964	24584168	17205	2	144360	ENST00000483544.1	0	LINC00477
4894	chr12	24948395	24949530	1136	*	196.735	0.116451	0.29996	0.682533	0.780766	1136	Promoter (<=1kb)	12	24810024	24949101	139078	2	586	ENST00000261192.12	0	BCAT1
4895	chr12	25020415	25020998	584	*	40.9028	-1.27596	0.491818	0.00309668	0.0126343	584	Promoter (<=1kb)	12	25021002	25036686	15685	1	4033	ENST00000557270.5	-4	IRAG2
4896	chr12	25051645	25053208	1564	*	327.481	-0.0512134	0.282787	0.846284	0.797889	1564	Promoter (<=1kb)	12	25052255	25066409	14155	1	4033	ENST00000555141.5	0	IRAG2
4897	chr12	25100899	25101380	482	*	32.0237	-0.30068	0.466362	0.450616	0.677831	482	Promoter (2-3kb)	12	25104329	25107933	3605	1	4033	ENST00000555194.1	-2949	IRAG2
4898	chr12	25194861	25195977	1117	*	208.258	-0.382632	0.292649	0.165631	0.290605	1117	Promoter (<=1kb)	12	25195216	25205135	9920	1	144363	ENST00000557540.7	0	ETFRF1
4899	chr12	25249997	25251602	1606	*	460.537	-0.0979397	0.270252	0.701621	0.68211	1606	Promoter (<=1kb)	12	25205246	25250929	45684	2	3845	ENST00000256078.10	0	KRAS
4900	chr12	25385322	25386796	1475	*	464.613	-0.386085	0.289721	0.158033	0.227543	1475	Exon (ENST00000701801.1/ENST00000701801.1, exon 1 of 1)	12	25502925	25519961	17037	2	160492	ENST00000539523.1	133165	LMNTD1
4901	chr12	25436194	25436618	425	*	29.6179	0.278641	0.485128	0.497019	0.6444	425	Exon (ENST00000538746.1/ENST00000538746.1, exon 1 of 1)	12	25502925	25519961	17037	2	160492	ENST00000539523.1	83343	LMNTD1
4902	chr12	25958030	25959421	1392	*	248.833	-0.15299	0.285757	0.570402	0.636323	1392	Promoter (<=1kb)	12	25937476	25959380	21905	2	100506451	ENST00000671391.1	0	RASSF8-AS1
4903	chr12	25960254	25960521	268	*	47.1251	0.681645	0.434682	0.0726797	0.109336	268	Promoter (<=1kb)	12	25954657	25959765	5109	2	100506451	ENST00000535436.6	-489	RASSF8-AS1
4904	chr12	26010995	26011640	646	*	26.1235	1.6095	0.650223	0.00230433	0.0116192	646	Promoter (<=1kb)	12	26011736	26065053	53318	1	11228	ENST00000542004.5	-96	RASSF8
4905	chr12	26122065	26123448	1384	*	163.805	0.0367373	0.317232	0.904071	0.875378	1384	Promoter (<=1kb)	12	26122052	26299290	177239	1	105369705	ENST00000534829.5	13	LOC105369705
4906	chr12	26124895	26126838	1944	*	229.628	0.527266	0.324695	0.0801584	0.130743	1944	Promoter (<=1kb)	12	26120030	26125037	5008	2	79365	ENST00000242728.5	0	BHLHE41
4907	chr12	26195123	26196645	1523	*	130.559	0.00859729	0.339147	0.980773	1	1523	Promoter (<=1kb)	12	26195356	26287738	92383	1	105369705	ENST00000544231.1	0	LOC105369705
4908	chr12	26317984	26318962	979	*	59.6994	3.05828	0.529237	6.53768e-10	2.739e-08	979	Exon (ENST00000535324.1/ENST00000535324.1, exon 1 of 6)	12	26301098	26304645	3548	1	105369705	ENST00000669209.1	16886	LOC105369705
4909	chr12	26319527	26319880	354	*	24.3127	2.78868	0.750819	2.22222e-05	0.00019229	354	Exon (ENST00000540625.5/ENST00000540625.5, exon 1 of 3)	12	26211164	26335856	124693	2	101928554	ENST00000540392.1	15976	ITPR2-AS1
4910	chr12	26832014	26833656	1643	*	446.357	-0.156349	0.285165	0.56114	0.562025	1643	Promoter (<=1kb)	12	26335352	26833194	497843	2	3709	ENST00000381340.8	0	ITPR2
4911	chr12	26937735	26938970	1236	*	560.537	-0.235015	0.271717	0.362415	0.423918	1236	Promoter (<=1kb)	12	26938470	26966648	28179	1	26127	ENST00000229395.8	0	FGFR1OP2
4912	chr12	27013645	27014953	1309	*	293.415	-0.297798	0.301867	0.293724	0.422594	1309	Promoter (<=1kb)	12	26971579	27014384	42806	2	51768	ENST00000343028.9	0	TM7SF3
4913	chr12	27022322	27022944	623	*	215.647	-0.0649381	0.293533	0.812674	0.986314	623	Promoter (<=1kb)	12	27022546	27030756	8211	1	9412	ENST00000546323.5	0	MED21
4914	chr12	27081350	27082218	869	*	77.4858	0.913324	0.402704	0.011186	0.0390458	869	Promoter (<=1kb)	12	27081057	27082578	1522	2	728858	ENST00000429849.3	360	C12orf71
4915	chr12	27094639	27095247	609	*	42.6091	-1.06697	0.49859	0.0129921	0.045955	609	Distal Intergenic	12	27081057	27082578	1522	2	728858	ENST00000429849.3	-12061	C12orf71
4916	chr12	27243862	27244904	1043	*	338.779	-0.272984	0.286054	0.312707	0.497537	1043	Promoter (<=1kb)	12	27243968	27309197	65230	1	23012	ENST00000541191.5	0	STK38L
4917	chr12	27332648	27333789	1142	*	201.262	0.163372	0.321146	0.587857	0.923878	1142	Promoter (<=1kb)	12	27332836	27425286	92451	1	56938	ENST00000266503.10	0	BMAL2
4918	chr12	27460472	27461186	715	*	99.1283	-0.291651	0.351365	0.36608	0.50919	715	Exon (ENST00000702621.1/ENST00000702621.1, exon 1 of 1)	12	27466810	27502185	35376	1	341346	ENST00000298876.8	-5624	SMCO2
4919	chr12	27474352	27474875	524	*	29.0133	1.74069	0.64787	0.00112006	0.00560406	524	Promoter (<=1kb)	12	27474896	27495798	20903	1	341346	ENST00000538647.1	-21	SMCO2
4920	chr12	27523385	27524672	1288	*	339.838	-0.0859102	0.286637	0.749501	0.768713	1288	Promoter (<=1kb)	12	27523431	27650052	126622	1	8496	ENST00000538433.5	0	PPFIBP1
4921	chr12	27703541	27704228	688	*	94.7286	-0.820617	0.356675	0.0123919	0.0493453	688	Promoter (<=1kb)	12	27696481	27704414	7934	2	107984461	ENST00000536922.6	186	MRPS35-DT
4922	chr12	27710229	27711598	1370	*	317.165	-0.0430417	0.277746	0.868273	0.787445	1370	Promoter (<=1kb)	12	27696388	27710770	14383	2	107984461	ENST00000536317.5	0	MRPS35-DT
4923	chr12	27779481	27780937	1457	*	368.608	-0.0849153	0.282359	0.749244	0.734103	1457	Promoter (<=1kb)	12	27762427	27780236	17810	2	100287284	ENST00000381273.4	0	MANSC4
4924	chr12	27968949	27970656	1708	*	149.217	-0.246715	0.342118	0.434265	0.483316	1708	Promoter (<=1kb)	12	27958270	27969561	11292	2	5744	ENST00000539239.5	0	PTHLH
4925	chr12	28145272	28145805	534	*	22.1267	0.801346	0.609898	0.0892713	0.175405	534	Promoter (<=1kb)	12	28146083	28305794	159712	1	55297	ENST00000538586.5	-278	CCDC91
4926	chr12	28190150	28191557	1408	*	325.47	0.0426346	0.271913	0.871693	0.789725	1408	Promoter (<=1kb)	12	28190427	28550166	359740	1	55297	ENST00000539107.5	0	CCDC91
4927	chr12	29148127	29150166	2040	*	321.899	-0.233452	0.274243	0.362975	0.409924	2040	Promoter (<=1kb)	12	29149016	29313721	164706	1	55711	ENST00000686974.1	0	FAR2
4928	chr12	29158216	29158930	715	*	154.782	0.304311	0.311662	0.297352	0.494058	715	Exon (ENST00000662829.1/ENST00000662829.1, exon 1 of 3)	12	29149352	29294388	145037	1	55711	ENST00000691861.1	8864	FAR2
4929	chr12	29223081	29224279	1199	*	79.3386	0.379132	0.378099	0.267292	0.400193	1199	Promoter (<=1kb)	12	29223665	29334073	110409	1	55711	ENST00000182377.8	0	FAR2
4930	chr12	29317641	29318192	552	*	99.0561	0.435166	0.341684	0.166909	0.325265	552	Promoter (<=1kb)	12	29280418	29317848	37431	2	100506606	ENST00000553105.1	0	LOC100506606
4931	chr12	29380513	29381520	1008	*	273.049	-0.0872468	0.28264	0.742896	0.82722	1008	Promoter (<=1kb)	12	29337352	29381172	43821	2	51290	ENST00000360150.9	0	ERGIC2
4932	chr12	29519680	29519864	185	*	14.2237	0.0197945	0.593997	0.96758	1	185	Promoter (<=1kb)	12	29519731	29529974	10244	1	105369714	ENST00000549070.1	0	LOC105369714
4933	chr12	29609572	29611100	1529	*	114.587	-0.475591	0.333792	0.124287	0.221657	1529	Promoter (<=1kb)	12	29572184	29609983	37800	2	83857	ENST00000546582.1	0	TMTC1
4934	chr12	29782290	29784579	2290	*	432.575	-0.3032	0.273268	0.242999	0.32495	2290	Promoter (<=1kb)	12	29500840	29783942	283103	2	83857	ENST00000539277.6	0	TMTC1
4935	chr12	30695332	30696329	998	*	182.518	-0.190474	0.308057	0.50853	0.6368	998	Promoter (<=1kb)	12	30628988	30695869	66882	2	10526	ENST00000256079.9	0	IPO8
4936	chr12	30754237	30755419	1183	*	705.528	-0.359441	0.269765	0.161311	0.238941	1183	Promoter (<=1kb)	12	30755167	30802602	47436	1	100287314	ENST00000650286.1	0	LINC00941
4937	chr12	30794720	30796709	1990	*	560.85	0.753401	0.270877	0.00336227	0.0112594	1990	Promoter (<=1kb)	12	30795458	30803155	7698	1	100287314	ENST00000650193.1	0	LINC00941
4938	chr12	30822205	30823455	1251	*	100.511	0.119335	0.341027	0.70743	0.828284	1251	Promoter (<=1kb)	12	30709563	30823290	113728	2	65981	ENST00000690126.1	0	CAPRIN2
4939	chr12	30926420	30927070	651	*	35.2551	-0.16886	0.439835	0.658036	0.935156	651	Promoter (<=1kb)	12	30926428	30955260	28833	1	441631	ENST00000545802.1	0	TSPAN11
4940	chr12	31005756	31006445	690	*	143.023	2.60607	0.379315	6.83511e-13	7.03644e-11	690	Promoter (<=1kb)	12	30978364	31005920	27557	2	124902910	ENST00000613860.4	0	TSPAN11-AS1
4941	chr12	31011869	31012725	857	*	51.1966	-0.107232	0.425338	0.77169	1	857	Exon (ENST00000537555.1/ENST00000537555.1, exon 1 of 2)	12	30997038	31006010	8973	2	124902910	ENST00000222396.9	-5859	TSPAN11-AS1
4942	chr12	31073389	31074793	1405	*	593.263	-0.132967	0.256147	0.586107	0.579883	1405	Promoter (<=1kb)	12	31019434	31073786	54353	2	100506660	ENST00000669174.1	0	DDX11-AS1
4943	chr12	31078512	31079126	615	*	194.765	0.548695	0.300173	0.0512719	0.128287	615	Promoter (<=1kb)	12	31078520	31089130	10611	1	1663	ENST00000544652.1	0	DDX11
4944	chr12	31116996	31117668	673	*	31.3102	-0.383849	0.471693	0.340313	0.550457	673	Promoter (<=1kb)	12	31111652	31117471	5820	2	144203	ENST00000542490.5	0	OVOS2
4945	chr12	31118404	31119442	1039	*	40.5042	-0.620157	0.451114	0.114065	0.235065	1039	Promoter (<=1kb)	12	31111651	31119116	7466	2	144203	ENST00000688821.1	0	OVOS2
4946	chr12	31201422	31201722	301	*	25.0711	2.65003	0.915043	0.000255473	0.00146259	301	Promoter (<=1kb)	12	31112236	31201235	89000	2	144203	ENST00000641844.2	-187	OVOS2
4947	chr12	31323677	31326485	2809	*	640.821	-0.32474	0.261624	0.193395	0.255972	2809	Promoter (<=1kb)	12	31280584	31326116	45533	2	58516	ENST00000539409.5	0	SINHCAF
4948	chr12	31477745	31477984	240	*	14.8655	-0.810042	0.673569	0.107592	0.157714	240	Exon (ENST00000544433.1/ENST00000544433.1, exon 1 of 1)	12	31451702	31495902	44201	2	160518	ENST00000546299.1	17918	DENND5B
4949	chr12	31589706	31591434	1729	*	369.841	-0.131222	0.270307	0.60875	0.59703	1729	Promoter (<=1kb)	12	31589923	31615351	25429	1	100874249	ENST00000536397.1	0	DENND5B-AS1
4950	chr12	31647180	31647557	378	*	23.8834	0.515528	0.537915	0.235814	0.315631	378	Promoter (<=1kb)	12	31647160	31668075	20916	1	254013	ENST00000412352.6	20	ETFBKMT
4951	chr12	31658840	31659922	1083	*	370.132	0.28372	0.272969	0.275134	0.42461	1083	Promoter (<=1kb)	12	31659187	31668967	9781	1	254013	ENST00000395763.7	0	ETFBKMT
4952	chr12	31714863	31715928	1066	*	104.835	-0.513482	0.338879	0.100904	0.213993	1066	Promoter (<=1kb)	12	31701868	31714951	13084	2	196394	ENST00000506446.6	0	AMN1
4953	chr12	31728425	31729570	1146	*	666.082	-0.49294	0.257299	0.045081	0.0899662	1146	Promoter (<=1kb)	12	31671142	31729021	57880	2	196394	ENST00000281471.11	0	AMN1
4954	chr12	31853492	31854280	789	*	58.8748	0.38368	0.429793	0.307855	0.494346	789	Distal Intergenic	12	31877079	31887203	10125	2	105369723	ENST00000535163.1	32923	LINC02422
4955	chr12	31897622	31898223	602	*	73.3033	-0.633672	0.376408	0.0636114	0.168601	602	Exon (ENST00000498198.2/ENST00000498198.2, exon 1 of 1)	12	31877079	31887203	10125	2	105369723	ENST00000535163.1	-10419	LINC02422
4956	chr12	31958995	31960376	1382	*	332.489	-0.538072	0.280474	0.0431929	0.0839315	1382	Promoter (<=1kb)	12	31876969	31959316	82348	2	105369723	ENST00000662662.1	0	LINC02422
4957	chr12	32106210	32108078	1869	*	412.562	-0.0557367	0.268987	0.825667	0.737623	1869	Promoter (<=1kb)	12	32106847	32383633	276787	1	636	ENST00000548411.6	0	BICD1
4958	chr12	32399114	32400057	944	*	294.151	-0.512603	0.283088	0.0559123	0.138993	944	Promoter (<=1kb)	12	32399558	32646050	246493	1	121512	ENST00000534526.7	0	FGD4
4959	chr12	32485564	32486079	516	*	118.747	-0.00638651	0.372715	0.981821	1	516	Promoter (<=1kb)	12	32485972	32640739	154768	1	121512	ENST00000531134.7	0	FGD4
4960	chr12	32534154	32534410	257	*	39.059	-0.0892719	0.432913	0.8112	0.78711	257	Promoter (<=1kb)	12	32534324	32640737	106414	1	121512	ENST00000525053.6	0	FGD4
4961	chr12	32678971	32680048	1078	*	732.541	-0.341008	0.263394	0.174594	0.253697	1078	Promoter (<=1kb)	12	32679200	32745552	66353	1	10059	ENST00000452533.6	0	DNM1L
4962	chr12	32754965	32756572	1608	*	687.113	-0.256207	0.280778	0.335067	0.386127	1608	Promoter (<=1kb)	12	32746544	32755897	9354	2	51067	ENST00000324868.13	0	YARS2
4963	chr12	32877579	32878463	885	*	260.224	0.622965	0.32564	0.0388483	0.0923573	885	Promoter (<=1kb)	12	32791871	32878094	86224	2	5318	ENST00000700560.1	0	PKP2
4964	chr12	32896355	32897306	952	*	153.712	-0.718152	0.339337	0.0223475	0.0679285	952	Promoter (<=1kb)	12	32790745	32896798	106054	2	5318	ENST00000700559.2	0	PKP2
4965	chr12	33438826	33440082	1257	*	111.99	-0.9216	0.360734	0.00552796	0.0259421	1257	Promoter (<=1kb)	12	33374238	33439819	65582	2	341359	ENST00000228567.7	0	SYT10
4966	chr12	34021902	34023059	1158	*	415.771	-0.173156	0.30427	0.542902	0.656671	1158	Promoter (<=1kb)	12	34022468	34029694	7227	1	84920	ENST00000538927.1	0	ALG10
4967	chr12	34036806	34037427	622	*	29.4704	-1.27915	0.622476	0.0117715	0.0422821	622	Promoter (<=1kb)	12	34037232	34058745	21514	1	124902915	ENST00000664027.1	0	LOC124902915
4968	chr12	34218282	34219085	804	*	75.1029	-0.460768	0.379155	0.178998	0.331342	804	Promoter (<=1kb)	12	34190471	34218882	28412	2	124903068	ENST00000656327.1	0	LOC124903068
4969	chr12	38316214	38317368	1155	*	377.763	-0.141376	0.30651	0.621097	0.720652	1155	Promoter (<=1kb)	12	38316762	38323982	7221	1	144245	ENST00000551464.1	0	ALG10B
4970	chr12	38588834	38589462	629	*	29.7799	-0.628109	0.549971	0.157179	0.310583	629	Exon (ENST00000552639.1/ENST00000552639.1, exon 2 of 4)	12	38653962	38670995	17034	2	144402	ENST00000547417.1	81533	CPNE8
4971	chr12	38904790	38907107	2318	*	899.2	-0.297412	0.257064	0.226002	0.28952	2318	Promoter (<=1kb)	12	38906451	38909592	3142	1	107984504	ENST00000551152.1	0	CPNE8-AS1
4972	chr12	39095412	39096276	865	*	99.5552	0.450979	0.35232	0.162583	0.289772	865	Promoter (<=1kb)	12	39087711	39095757	8047	2	105369730	ENST00000668449.1	0	LINC02406
4973	chr12	39144815	39146090	1276	*	124.852	-0.508041	0.353314	0.116845	0.275238	1276	Promoter (<=1kb)	12	39087347	39145471	58125	2	105369730	ENST00000662938.1	0	LINC02406
4974	chr12	39442328	39443814	1487	*	725.016	-0.253817	0.284295	0.344009	0.394517	1487	Promoter (<=1kb)	12	39293228	39443120	149893	2	55605	ENST00000361418.10	0	KIF21A
4975	chr12	39619408	39620463	1056	*	318.057	-0.359478	0.299665	0.20196	0.414521	1056	Promoter (<=1kb)	12	39550033	39619803	69771	2	225	ENST00000308666.4	0	ABCD2
4976	chr12	40104983	40106595	1613	*	353.85	-0.626206	0.296317	0.024924	0.0547377	1613	Promoter (<=1kb)	12	39755025	40106081	351057	2	114134	ENST00000280871.9	0	SLC2A13
4977	chr12	40224383	40225359	977	*	225.954	-0.0589353	0.284968	0.82493	0.890689	977	Promoter (<=1kb)	12	40224977	40242782	17806	1	120892	ENST00000680235.1	0	LRRK2
4978	chr12	40692045	40693021	977	*	109.389	-0.725475	0.392294	0.04037	0.10609	977	Promoter (<=1kb)	12	40692439	41072415	379977	1	1272	ENST00000551295.7	0	CNTN1
4979	chr12	40727770	40728562	793	*	51.47	-0.753536	0.494485	0.0724311	0.171384	793	Intron (ENST00000551295.7/1272, intron 1 of 23)	12	40742351	40922283	179933	1	1272	ENST00000548005.5	-13789	CNTN1
4980	chr12	41188022	41189085	1064	*	110.005	-0.714941	0.392776	0.0439155	0.117478	1064	Promoter (<=1kb)	12	41188320	41574745	386426	1	29951	ENST00000402685.7	0	PDZRN4
4981	chr12	41932134	41933056	923	*	192.429	-0.315629	0.358844	0.336314	0.542437	923	Exon (ENST00000550874.1/ENST00000550874.1, exon 1 of 2)	12	41979053	42024267	45215	2	105378247	ENST00000662480.1	91211	LOC105378247
4982	chr12	42024034	42024515	482	*	40.76	0.23416	0.428504	0.535601	0.708949	482	Promoter (<=1kb)	12	41951493	42024329	72837	2	105378247	ENST00000666044.1	0	LOC105378247
4983	chr12	42144205	42145299	1095	*	322.622	-0.130296	0.275067	0.616911	0.802687	1095	Promoter (<=1kb)	12	42081845	42144874	63030	2	283464	ENST00000398675.8	0	GXYLT1
4984	chr12	42237366	42239076	1711	*	292.108	-0.144264	0.285825	0.592385	0.605649	1711	Promoter (<=1kb)	12	42157104	42238236	81133	2	10138	ENST00000327791.8	0	YAF2
4985	chr12	42325738	42327200	1463	*	171.227	-0.254791	0.315306	0.387013	0.516067	1463	Promoter (<=1kb)	12	42326145	42441950	115806	1	51535	ENST00000395580.7	0	PPHLN1
4986	chr12	42468924	42470038	1115	*	121.96	-0.166257	0.330746	0.58654	0.775316	1115	Promoter (<=1kb)	12	42458397	42469660	11264	2	144165	ENST00000640840.1	0	PRICKLE1
4987	chr12	42482768	42484580	1813	*	113.941	-0.427421	0.333817	0.167182	0.237609	1813	Promoter (<=1kb)	12	42456763	42484444	27682	2	144165	ENST00000639589.1	0	PRICKLE1
4988	chr12	42588958	42590141	1184	*	133.208	-0.739612	0.325251	0.0146746	0.0585813	1184	Promoter (<=1kb)	12	42456757	42589746	132990	2	144165	ENST00000345127.9	0	PRICKLE1
4989	chr12	42686820	42687097	278	*	18.2924	2.62836	0.9108	0.000346741	0.00177802	278	Promoter (<=1kb)	12	42687195	42717119	29925	1	105369739	ENST00000660815.1	-98	LINC02450
4990	chr12	42692912	42693371	460	*	49.0579	1.54326	0.54758	0.00101123	0.00609729	460	Promoter (<=1kb)	12	42693318	42717118	23801	1	105369739	ENST00000655825.1	0	LINC02450
4991	chr12	43758269	43758445	177	*	20.5581	-0.0494986	0.513527	0.903364	0.850357	177	Promoter (<=1kb)	12	43728607	43758758	30152	2	83448	ENST00000416848.6	313	PUS7L
4992	chr12	43758650	43759830	1181	*	350.273	-0.319163	0.300281	0.258024	0.384959	1181	Promoter (<=1kb)	12	43758944	43786975	28032	1	51135	ENST00000440781.6	0	IRAK4
4993	chr12	43805451	43806717	1267	*	355.841	-0.387857	0.273511	0.135639	0.237035	1267	Promoter (<=1kb)	12	43793723	43806287	12565	2	5756	ENST00000552521.5	0	TWF1
4994	chr12	43835598	43836871	1274	*	246.471	-0.445025	0.304848	0.119928	0.215404	1274	Promoter (<=1kb)	12	43835967	43844984	9018	1	84216	ENST00000546387.1	0	TMEM117
4995	chr12	44317474	44318240	767	*	37.5309	-0.819919	0.492773	0.0509026	0.130146	767	Promoter (<=1kb)	12	44318295	44389760	71466	1	84216	ENST00000546978.1	-55	TMEM117
4996	chr12	44875138	44877167	2030	*	420.981	-0.660617	0.312264	0.0237718	0.0508878	2030	Promoter (<=1kb)	12	44508275	44875654	367380	2	4753	ENST00000395487.6	0	NELL2
4997	chr12	45050383	45052038	1656	*	221.419	-1.052	0.326131	0.000574164	0.0027046	1656	Promoter (<=1kb)	12	45014672	45051099	36428	2	440097	ENST00000332700.6	0	DBX2
4998	chr12	45200061	45201255	1195	*	131.202	-1.42612	0.359795	2.1559e-05	0.000297548	1195	Exon (ENST00000548155.2/ENST00000548155.2, exon 1 of 1)	12	45215987	45421217	205231	1	196527	ENST00000426898.2	-14732	ANO6
4999	chr12	45215346	45217030	1685	*	578.624	-0.398997	0.266111	0.115532	0.172849	1685	Promoter (<=1kb)	12	45215987	45421217	205231	1	196527	ENST00000426898.2	0	ANO6
5000	chr12	45292279	45293164	886	*	36.7934	-0.653286	0.511328	0.126534	0.24443	886	Promoter (<=1kb)	12	45292677	45432319	139643	1	196527	ENST00000679426.1	0	ANO6
5001	chr12	45727230	45728125	896	*	671.683	-0.555711	0.261354	0.025907	0.0614903	896	Promoter (<=1kb)	12	45718046	45727860	9815	2	400027	ENST00000609803.3	0	LINC00938
5002	chr12	45728677	45729738	1062	*	424.701	-0.957032	0.286986	0.000439144	0.00352527	1062	Promoter (<=1kb)	12	45729706	45804431	74726	1	196528	ENST00000700074.1	0	ARID2
5003	chr12	45788858	45789384	527	*	37.5766	0.16287	0.451348	0.677624	0.83284	527	Exon (ENST00000615731.1/ENST00000615731.1, exon 1 of 1)	12	45836761	45908040	71280	1	196528	ENST00000479608.5	-47377	ARID2
5004	chr12	45891730	45892435	706	*	37.3319	-0.335914	0.493274	0.417183	0.637715	706	Promoter (<=1kb)	12	45892043	45893888	1846	1	196528	ENST00000477947.1	0	ARID2
5005	chr12	45989729	45991104	1376	*	772.961	-0.268351	0.251964	0.265781	0.324782	1376	Promoter (<=1kb)	12	45919131	45990574	71444	2	9169	ENST00000369367.8	0	SCAF11
5006	chr12	45991694	45992237	544	*	255.352	0.149413	0.284289	0.581498	0.788452	544	Promoter (<=1kb)	12	45926716	45992120	65405	2	9169	ENST00000547018.5	0	SCAF11
5007	chr12	46267298	46269732	2435	*	416.12	-0.539794	0.291578	0.0497606	0.0969888	2435	Promoter (<=1kb)	12	46183063	46269043	85981	2	81539	ENST00000398637.10	0	SLC38A1
5008	chr12	46371248	46373156	1909	*	581.156	0.0328305	0.270024	0.900664	0.784105	1909	Promoter (<=1kb)	12	46371463	46373778	2316	1	102723757	ENST00000550319.1	0	SLC38A2-AS1
5009	chr12	46382701	46384342	1642	*	689.89	0.0238219	0.270931	0.929586	0.851135	1642	Promoter (<=1kb)	12	46383433	46495203	111771	1	100288798	ENST00000687751.1	0	SLC38A4-AS1
5010	chr12	46386686	46387269	584	*	137.715	-0.369502	0.337213	0.235299	0.422355	584	Promoter (2-3kb)	12	46384107	46387972	3866	1	100288798	ENST00000551021.5	2579	SLC38A4-AS1
5011	chr12	47079414	47081197	1784	*	265.598	-0.0529792	0.303666	0.850437	0.778835	1784	Promoter (<=1kb)	12	47075707	47079865	4159	2	347902	ENST00000266581.4	0	AMIGO2
5012	chr12	47207216	47208082	867	*	253.985	-0.222845	0.299584	0.428486	0.584654	867	Exon (ENST00000703411.1/ENST00000703411.1, exon 1 of 1)	12	47205898	47216225	10328	2	100233209	ENST00000550426.6	8143	PCED1B-AS1
5013	chr12	47215472	47217385	1914	*	281.776	-0.119754	0.278847	0.649317	0.624863	1914	Promoter (<=1kb)	12	47205893	47216465	10573	2	100233209	ENST00000686014.2	0	PCED1B-AS1
5014	chr12	47697972	47698744	773	*	59.078	1.2914	0.449074	0.00113382	0.00635721	773	Promoter (<=1kb)	12	47695942	47697701	1760	2	79657	ENST00000548296.1	-271	RPAP3
5015	chr12	47705489	47706930	1442	*	358.97	0.114716	0.274983	0.663747	0.653891	1442	Promoter (<=1kb)	12	47706058	47729865	23808	1	105369748	ENST00000692059.1	0	RPAP3-DT
5016	chr12	47717554	47718138	585	*	34.0164	-0.491671	0.488404	0.234775	0.347586	585	Promoter (<=1kb)	12	47717591	47720446	2856	1	105369748	ENST00000552502.1	0	RPAP3-DT
5017	chr12	47741201	47742078	878	*	65.7363	1.07383	0.430614	0.00490266	0.0193971	878	Promoter (<=1kb)	12	47738744	47741602	2859	2	10411	ENST00000548434.1	0	RAPGEF3
5018	chr12	47750380	47750779	400	*	37.1155	0.325285	0.482531	0.425792	0.48815	400	Promoter (<=1kb)	12	47747719	47751169	3451	2	10411	ENST00000495465.6	390	RAPGEF3
5019	chr12	47753392	47753995	604	*	45.2141	0.858709	0.491204	0.0392515	0.108392	604	Promoter (<=1kb)	12	47753916	47779171	25256	1	55652	ENST00000548498.5	0	SLC48A1
5020	chr12	47758794	47759674	881	*	65.1027	0.168953	0.428066	0.65587	0.807524	881	Promoter (<=1kb)	12	47734363	47758880	24518	2	10411	ENST00000449771.7	0	RAPGEF3
5021	chr12	47773023	47774041	1019	*	64.9052	-0.0374975	0.391266	0.912643	0.992454	1019	Promoter (<=1kb)	12	47773215	47780824	7610	1	55652	ENST00000551301.1	0	SLC48A1
5022	chr12	47812600	47813840	1241	*	157.678	0.380315	0.342347	0.228647	0.370167	1241	Promoter (<=1kb)	12	47797107	47813051	15945	2	51564	ENST00000422254.5	0	HDAC7
5023	chr12	47819137	47821030	1894	*	162.597	0.710922	0.375601	0.036302	0.0735606	1894	Promoter (<=1kb)	12	47782722	47819866	37145	2	51564	ENST00000354334.7	0	HDAC7
5024	chr12	47881716	47882301	586	*	67.3508	3.00289	0.561794	7.35264e-09	2.72581e-07	586	Promoter (<=1kb)	12	47857648	47882935	25288	2	7421	ENST00000550314.5	634	VDR
5025	chr12	47882749	47883266	518	*	40.6941	1.55128	0.548324	0.000978411	0.00505697	518	Promoter (<=1kb)	12	47857648	47882935	25288	2	7421	ENST00000550314.5	0	VDR
5026	chr12	47904557	47905252	696	*	76.1953	-0.342948	0.385285	0.324054	0.531546	696	Promoter (<=1kb)	12	47841537	47904994	63458	2	7421	ENST00000549336.6	0	VDR
5027	chr12	47963274	47964386	1113	*	81.0024	0.08253	0.376829	0.811869	0.980346	1113	Promoter (<=1kb)	12	47963569	47968263	4695	1	79022	ENST00000550146.5	0	TMEM106C
5028	chr12	48105465	48106638	1174	*	95.1156	0.251946	0.354918	0.440224	0.753706	1174	Promoter (<=1kb)	12	48039784	48106028	66245	2	29843	ENST00000448372.6	0	SENP1
5029	chr12	48119090	48119426	337	*	34.6154	0.850911	0.526115	0.0502555	0.0989207	337	Promoter (<=1kb)	12	48119264	48131383	12120	1	5213	ENST00000547066.5	0	PFKM
5030	chr12	48156979	48157948	970	*	107.187	0.0803313	0.348043	0.804702	0.987631	970	Promoter (<=1kb)	12	48147789	48157515	9727	2	140461	ENST00000317697.8	0	ASB8
5031	chr12	48183023	48184237	1215	*	82.4264	0.39773	0.376031	0.243398	0.387605	1215	Promoter (<=1kb)	12	48183644	48185926	2283	1	387856	ENST00000316554.5	0	CCDC184
5032	chr12	48189580	48189798	219	*	12.2867	0.200497	0.601949	0.65785	0.646906	219	Exon (ENST00000624796.1/ENST00000624796.1, exon 1 of 1)	12	48183644	48185926	2283	1	387856	ENST00000316554.5	5936	CCDC184
5033	chr12	48197556	48198863	1308	*	153.965	0.394781	0.349139	0.21881	0.439488	1308	Promoter (<=1kb)	12	48198357	48230275	31919	1	102725258	ENST00000647575.1	0	LOC102725258
5034	chr12	48212497	48213220	724	*	34.5399	-0.144651	0.450757	0.708138	1	724	Promoter (<=1kb)	12	48212746	48229409	16664	1	102725258	ENST00000654485.1	0	LOC102725258
5035	chr12	48350090	48351454	1365	*	101.366	0.57999	0.352444	0.0723621	0.196691	1365	Promoter (<=1kb)	12	48337180	48350771	13592	2	121274	ENST00000544117.6	0	ZNF641
5036	chr12	48559313	48560010	698	*	45.6154	1.97711	0.514463	1.67487e-05	0.000206239	698	Promoter (<=1kb)	12	48559882	48562956	3075	1	390313	ENST00000328207.6	0	OR5BS1P
5037	chr12	48681705	48682635	931	*	178.023	-0.0178041	0.332053	0.95126	1	931	Promoter (<=1kb)	12	48653211	48682238	29028	2	54934	ENST00000420613.7	0	KANSL2
5038	chr12	48716239	48717389	1151	*	172.094	-0.272082	0.329652	0.373329	0.565187	1151	Promoter (<=1kb)	12	48688458	48716707	28250	2	904	ENST00000261900.8	0	CCNT1
5039	chr12	48765625	48766535	911	*	73.4373	1.46749	0.464496	0.00037289	0.00241217	911	3' UTR	12	48771975	48772037	63	2	100616262	ENST00000583094.1	5502	MIR4701
5040	chr12	48814169	48815975	1807	*	135.584	-0.239292	0.360607	0.4672	0.509166	1807	Promoter (<=1kb)	12	48814432	48825724	11293	1	784	ENST00000550391.5	0	CACNB3
5041	chr12	48851855	48852782	928	*	101.106	-0.422827	0.384481	0.222838	0.363025	928	Promoter (<=1kb)	12	48829756	48852163	22408	2	9416	ENST00000308025.8	0	DDX23
5042	chr12	48865386	48866278	893	*	56.3602	-0.316231	0.421994	0.395686	0.564465	893	Promoter (<=1kb)	12	48857145	48865870	8726	2	27289	ENST00000309739.6	0	RND1
5043	chr12	48940125	48940605	481	*	60.0449	0.239359	0.434949	0.530095	0.660511	481	Promoter (<=1kb)	12	48921963	48939663	17701	2	51303	ENST00000537495.2	-462	FKBP11
5044	chr12	48956286	48957903	1618	*	142.631	-0.344822	0.375477	0.310777	0.377737	1618	Promoter (<=1kb)	12	48903503	48957365	53863	2	377	ENST00000398092.4	0	ARF3
5045	chr12	48971359	48971946	588	*	30.7692	-0.0164695	0.51911	0.965886	1	588	Promoter (<=1kb)	12	48965340	48971735	6396	2	7480	ENST00000301061.9	0	WNT10B
5046	chr12	48977277	48978260	984	*	51.7088	1.17942	0.573511	0.0119033	0.0378616	984	Promoter (<=1kb)	12	48978322	48982620	4299	1	7471	ENST00000293549.4	-62	WNT1
5047	chr12	48995328	48995717	390	*	27.0535	0.593024	0.559963	0.183962	0.266348	390	Promoter (2-3kb)	12	48998367	49019235	20869	1	105369758	ENST00000552933.2	-2650	DDN-AS1
5048	chr12	49017884	49019215	1332	*	126.765	-0.857741	0.377709	0.0127108	0.0386253	1332	Promoter (<=1kb)	12	49002274	49018776	16503	2	5571	ENST00000548065.7	0	PRKAG1
5049	chr12	49059967	49061336	1370	*	94.9778	-0.232512	0.395176	0.510621	0.704837	1370	Promoter (<=1kb)	12	49018975	49060794	41820	2	8085	ENST00000683543.2	0	KMT2D
5050	chr12	49069544	49070444	901	*	114.113	-0.408062	0.374959	0.230417	0.358567	901	Promoter (<=1kb)	12	49064676	49069979	5304	2	121268	ENST00000301068.11	0	RHEBL1
5051	chr12	49105240	49105980	741	*	62.8307	-0.203961	0.405776	0.571262	0.8753	741	Promoter (<=1kb)	12	49104494	49105232	739	2	55716	ENST00000549587.1	-8	LMBR1L
5052	chr12	49110525	49111230	706	*	125.728	-0.432707	0.391738	0.219295	0.393168	706	Promoter (<=1kb)	12	49097136	49110681	13546	2	55716	ENST00000417750.5	0	LMBR1L
5053	chr12	49130154	49131757	1604	*	183.282	-0.401779	0.375851	0.238142	0.320112	1604	Promoter (<=1kb)	12	49127782	49131395	3614	2	10376	ENST00000336023.9	0	TUBA1B
5054	chr12	49187910	49189394	1485	*	92.5845	-0.227588	0.401935	0.524829	0.640796	1485	Promoter (<=1kb)	12	49184686	49189078	4393	2	7846	ENST00000679733.1	0	TUBA1A
5055	chr12	49264374	49265777	1404	*	151.332	-0.426877	0.390105	0.223776	0.346235	1404	Promoter (<=1kb)	12	49265081	49270196	5116	1	84790	ENST00000549183.1	0	TUBA1C
5056	chr12	49296635	49297950	1316	*	40.874	-1.11573	0.541427	0.0145168	0.0428854	1316	Promoter (<=1kb)	12	49297002	49298592	1591	1	5630	ENST00000532332.2	0	PRPH
5057	chr12	49322676	49323538	863	*	134.366	-0.318596	0.346836	0.318196	0.4925	863	Promoter (<=1kb)	12	49323236	49324296	1061	1	10024	ENST00000549275.5	0	TROAP
5058	chr12	49336889	49337372	484	*	21.6431	-1.11821	0.641406	0.0283676	0.0852288	484	Promoter (<=1kb)	12	49332409	49337188	4780	2	338761	ENST00000334221.5	0	C1QL4
5059	chr12	49366479	49367607	1129	*	88.9112	-0.386277	0.424166	0.30135	0.4844	1129	Promoter (<=1kb)	12	49366584	49494771	128188	1	65244	ENST00000550997.5	0	SPATS2
5060	chr12	49538697	49539098	402	*	21.6904	-0.232073	0.538443	0.590851	0.698975	402	Promoter (<=1kb)	12	49539030	49558337	19308	1	23416	ENST00000257981.7	0	KCNH3
5061	chr12	49567628	49568731	1104	*	59.1744	0.163081	0.395725	0.648188	0.857905	1104	Promoter (<=1kb)	12	49558295	49568145	9851	2	10445	ENST00000546244.5	0	MCRS1
5062	chr12	49622745	49623787	1043	*	64.8286	-0.335463	0.44671	0.387397	0.580333	1043	Promoter (<=1kb)	12	49623414	49632037	8624	1	25766	ENST00000551418.5	0	PRPF40B
5063	chr12	49706565	49707847	1283	*	113.715	-0.215513	0.397986	0.543942	0.667628	1283	Promoter (<=1kb)	12	49707725	49752526	44802	1	124902929	ENST00000548809.5	0	LOC124902929
5064	chr12	49741151	49742295	1145	*	206.919	-0.685506	0.365368	0.0400498	0.127723	1145	Promoter (<=1kb)	12	49741544	49758265	16722	1	7009	ENST00000549966.5	0	TMBIM6
5065	chr12	49828203	49828866	664	*	88.7311	-0.27636	0.389543	0.429553	0.709979	664	Promoter (<=1kb)	12	49828542	49841143	12602	1	100286844	ENST00000548872.5	0	BCDIN3D-AS1
5066	chr12	49842084	49843322	1239	*	104.447	-0.304947	0.416095	0.407024	0.563523	1239	Promoter (<=1kb)	12	49836043	49843106	7064	2	144233	ENST00000333924.6	0	BCDIN3D
5067	chr12	49956134	49956601	468	*	23.0154	-0.718068	0.59378	0.124385	0.222569	468	3' UTR	12	49961872	49965682	3811	1	362	ENST00000293599.7	-5271	AQP5
5068	chr12	49967032	49967899	868	*	53.6885	-0.337625	0.457825	0.39199	0.560796	868	Promoter (<=1kb)	12	49967194	49977139	9946	1	363	ENST00000489786.5	0	AQP6
5069	chr12	50024899	50025934	1036	*	79.0921	-0.471245	0.421373	0.205303	0.365391	1036	Promoter (<=1kb)	12	49989162	50025438	36277	2	29127	ENST00000427314.6	0	RACGAP1
5070	chr12	50032772	50033615	844	*	46.5376	-0.14784	0.477389	0.712483	0.914953	844	Promoter (<=1kb)	12	50005256	50033136	27881	2	29127	ENST00000548247.1	0	RACGAP1
5071	chr12	50057212	50057894	683	*	38.4802	-0.607052	0.517741	0.158383	0.314216	683	Promoter (<=1kb)	12	50057548	50083611	26064	1	41	ENST00000228468.8	0	ASIC1
5072	chr12	50059512	50060141	630	*	44.6674	0.609402	0.541831	0.164154	0.322167	630	Promoter (<=1kb)	12	50059887	50081940	22054	1	41	ENST00000453327.7	0	ASIC1
5073	chr12	50070487	50070809	323	*	28.697	0.207909	0.495258	0.617444	0.786499	323	Promoter (<=1kb)	12	50070740	50080782	10043	1	41	ENST00000551199.1	0	ASIC1
5074	chr12	50084971	50085678	708	*	61.0669	-0.335409	0.431536	0.375666	0.59209	708	Promoter (<=1kb)	12	50085200	50100642	15443	1	6602	ENST00000381513.8	0	SMARCD1
5075	chr12	50111466	50112762	1297	*	254.736	-0.6386	0.384074	0.066071	0.127241	1297	Promoter (<=1kb)	12	50112197	50165618	53422	1	124902931	ENST00000548468.2	0	LOC124902931
5076	chr12	50166885	50167839	955	*	206.406	-0.581097	0.366314	0.0820682	0.182752	955	Promoter (<=1kb)	12	50129289	50167369	38081	2	91012	ENST00000317551.12	0	CERS5
5077	chr12	50222277	50222837	561	*	36.9652	-0.234375	0.489812	0.566722	0.688572	561	Promoter (<=1kb)	12	50175788	50222348	46561	2	51474	ENST00000552823.5	0	LIMA1
5078	chr12	50283436	50284101	666	*	43.2319	-0.289952	0.465575	0.466167	0.624513	666	Promoter (<=1kb)	12	50175788	50283506	107719	2	51474	ENST00000394943.7	0	LIMA1
5079	chr12	50400256	50401628	1373	*	97.681	0.079226	0.371734	0.817365	0.919232	1373	Promoter (<=1kb)	12	50400809	50479996	79188	1	113251	ENST00000293618.12	0	LARP4
5080	chr12	50504758	50505649	892	*	52.6737	-0.307537	0.462376	0.438106	0.607398	892	Promoter (<=1kb)	12	50504985	50680282	175298	1	57609	ENST00000549620.5	0	DIP2B
5081	chr12	50763402	50765154	1753	*	93.4568	-0.497698	0.390656	0.156991	0.226391	1753	Promoter (<=1kb)	12	50763710	50814192	50483	1	466	ENST00000552510.5	0	ATF1
5082	chr12	50923455	50925169	1715	*	130.802	0.533236	0.386145	0.124218	0.196187	1715	Promoter (<=1kb)	12	50923472	50932510	9039	1	25840	ENST00000548553.1	0	TMT1A
5083	chr12	50934221	50935185	965	*	94.4533	0.332033	0.413142	0.365267	0.563769	965	Exon (ENST00000614647.1/ENST00000614647.1, exon 1 of 1)	12	50925041	50932438	7398	1	25840	ENST00000550097.1	9180	TMT1A
5084	chr12	51008790	51009494	705	*	73.0087	0.655032	0.426738	0.080259	0.206583	705	Promoter (<=1kb)	12	50988173	51009270	21098	2	4891	ENST00000545993.7	0	SLC11A2
5085	chr12	51024468	51025051	584	*	94.2809	0.280447	0.434842	0.461664	0.730063	584	Promoter (<=1kb)	12	51010720	51024843	14124	2	4891	ENST00000548150.1	0	SLC11A2
5086	chr12	51025846	51026697	852	*	145.348	-0.366844	0.384963	0.290908	0.419297	852	Promoter (<=1kb)	12	50979784	51026384	46601	2	4891	ENST00000644495.1	0	SLC11A2
5087	chr12	51028155	51028400	246	*	36.6787	0.251268	0.496685	0.545616	0.543577	246	Promoter (<=1kb)	12	50979784	51028242	48459	2	4891	ENST00000547688.7	0	SLC11A2
5088	chr12	51047757	51048514	758	*	240.882	-0.354758	0.335972	0.253653	0.404265	758	Promoter (<=1kb)	12	51047962	51058087	10126	1	25875	ENST00000551477.5	0	LETMD1
5089	chr12	51082818	51083880	1063	*	179.521	-0.285165	0.361187	0.386954	0.590957	1063	Promoter (<=1kb)	12	51061205	51083596	22392	2	81566	ENST00000228515.6	0	CSRNP2
5090	chr12	51171926	51173520	1595	*	255.064	0.0507837	0.339496	0.874533	0.792081	1595	Promoter (<=1kb)	12	51093656	51173135	79480	2	7024	ENST00000257915.10	0	TFCP2
5091	chr12	51217180	51218906	1727	*	141.236	-0.172028	0.373109	0.610139	0.637865	1727	Promoter (<=1kb)	12	51186936	51217693	30758	2	5463	ENST00000636728.1	0	POU6F1
5092	chr12	51238636	51239399	764	*	176.523	-0.413105	0.345859	0.194317	0.371241	764	Promoter (<=1kb)	12	51238724	51243931	5208	1	9802	ENST00000449723.7	0	DAZAP2
5093	chr12	51269448	51271305	1858	*	106.762	0.604426	0.404289	0.092759	0.151335	1858	Promoter (<=1kb)	12	51244558	51270415	25858	2	57228	ENST00000603798.6	0	SMAGP
5094	chr12	51323451	51324373	923	*	88.6299	-0.266863	0.403617	0.457734	0.591399	923	Promoter (<=1kb)	12	51281038	51324115	43078	2	51411	ENST00000604560.6	0	BIN2
5095	chr12	51390650	51392070	1421	*	150.709	0.283633	0.386157	0.416325	0.508099	1421	Promoter (<=1kb)	12	51351252	51391406	40155	2	11226	ENST00000356317.8	0	GALNT6
5096	chr12	51424601	51425369	769	*	59.482	-0.0102785	0.409395	0.974821	1	769	Promoter (<=1kb)	12	51421956	51424611	2656	2	107984508	ENST00000604939.1	0	SLC4A8-AS1
5097	chr12	51590419	51591779	1361	*	79.977	-0.203759	0.397051	0.565676	0.756319	1361	Promoter (<=1kb)	12	51590879	51724303	133425	1	6334	ENST00000667214.1	0	SCN8A
5098	chr12	51813976	51815103	1128	*	119.9	-0.0512012	0.383696	0.880129	1	1128	Promoter (<=1kb)	12	51813921	51814925	1005	2	112163659	ENST00000642069.2	0	TMDD1
5099	chr12	51911931	51912861	931	*	159.339	0.269039	0.35984	0.414561	0.576574	931	Promoter (<=1kb)	12	51912329	51920893	8565	1	94	ENST00000547400.6	0	ACVRL1
5100	chr12	51951069	51952553	1485	*	154.479	-0.214502	0.326839	0.479169	0.607123	1485	Promoter (<=1kb)	12	51951699	51997078	45380	1	91	ENST00000257963.9	0	ACVR1B
5101	chr12	52005721	52006946	1226	*	153.093	0.0244194	0.369189	0.945012	1	1226	Promoter (<=1kb)	12	52006946	52015889	8944	1	160622	ENST00000293662.9	0	TAMALIN
5102	chr12	52023195	52023998	804	*	94.955	-0.263369	0.388137	0.45064	0.66487	804	Promoter (<=1kb)	12	52022832	52059506	36675	1	3164	ENST00000360284.7	363	NR4A1
5103	chr12	52036867	52037230	364	*	53.1207	-0.762965	0.434092	0.0462511	0.0928332	364	Promoter (<=1kb)	12	52037177	52055197	18021	1	3164	ENST00000546842.5	0	NR4A1
5104	chr12	52050604	52051774	1171	*	176.832	-0.945718	0.362704	0.00458041	0.0234953	1171	Promoter (<=1kb)	12	52051402	52059506	8105	1	3164	ENST00000243050.5	0	NR4A1
5105	chr12	52069340	52070305	966	*	259.714	0.267854	0.35482	0.411711	0.493114	966	Promoter (<=1kb)	12	52069976	52073903	3928	1	60673	ENST00000552544.5	0	ATG101
5106	chr12	52082203	52083716	1514	*	77.9072	1.00783	0.487465	0.0153833	0.0409664	1514	Promoter (1-2kb)	12	52084744	52092285	7542	1	26628	ENST00000575924.1	-1028	OR7E47P
5107	chr12	52163863	52164393	531	*	53.7706	0.242887	0.402131	0.500228	0.63417	531	Promoter (<=1kb)	12	52164115	52223800	59686	1	283404	ENST00000640420.1	0	LINC00592
5108	chr12	52186083	52186916	834	*	83.3705	2.3066	0.473128	1.2653e-07	2.64075e-06	834	Promoter (<=1kb)	12	52169523	52185749	16227	2	144501	ENST00000466011.1	-334	KRT80
5109	chr12	52191996	52192570	575	*	78.1956	0.821325	0.431735	0.0301979	0.088755	575	Promoter (<=1kb)	12	52168996	52192000	23005	2	144501	ENST00000313234.9	0	KRT80
5110	chr12	52210665	52211028	364	*	24.4572	2.26058	0.74218	0.00025884	0.00151216	364	Promoter (<=1kb)	12	52205392	52210839	5448	2	283403	ENST00000665543.1	0	LINC02874
5111	chr12	52213377	52213979	603	*	65.4826	-0.0765121	0.413504	0.832451	1	603	Promoter (<=1kb)	12	52205546	52213568	8023	2	283403	ENST00000656354.1	0	LINC02874
5112	chr12	52243892	52244798	907	*	179.904	1.24737	0.348719	0.000112411	0.000898399	907	Promoter (<=1kb)	12	52244378	52248855	4478	1	3855	ENST00000552322.5	0	KRT7
5113	chr12	52279000	52279386	387	*	66.4431	-0.055938	0.38972	0.870249	0.956219	387	Exon (ENST00000549788.1/ENST00000549788.1, exon 1 of 2)	12	52275821	52277736	1916	1	3892	ENST00000642573.1	3179	KRT86
5114	chr12	52308246	52308960	715	*	55.7167	-0.259988	0.418181	0.481716	0.703615	715	Promoter (1-2kb)	12	52298856	52306287	7432	2	3887	ENST00000664686.1	-1959	KRT81
5115	chr12	52615410	52615780	371	*	17.3764	1.52204	0.747177	0.00776462	0.0229545	371	Promoter (<=1kb)	12	52608137	52615332	7196	2	319101	ENST00000552855.1	-78	KRT73
5116	chr12	52837485	52838084	600	*	72.7786	3.04467	0.495463	6.91104e-11	4.3402e-09	600	Promoter (1-2kb)	12	52838966	52839814	849	2	196374	ENST00000547920.1	1730	KRT78
5117	chr12	52847332	52848072	741	*	37.284	2.56674	0.61047	2.73234e-06	4.36378e-05	741	Promoter (<=1kb)	12	52845996	52847953	1958	2	196374	ENST00000551581.1	0	KRT78
5118	chr12	52884708	52885170	463	*	30.0739	0.141395	0.467932	0.725857	0.805114	463	Distal Intergenic	12	52898469	52901867	3399	2	3856	ENST00000547031.5	16697	KRT8
5119	chr12	52903242	52903748	507	*	60.6072	-0.624968	0.416223	0.0915177	0.178759	507	Promoter (<=1kb)	12	52900588	52903648	3061	2	3856	ENST00000546900.1	0	KRT8
5120	chr12	53005852	53007136	1285	*	345.783	-0.150054	0.280655	0.571483	0.637226	1285	Promoter (<=1kb)	12	53006282	53021758	15477	1	1975	ENST00000551527.5	0	EIF4B
5121	chr12	53046338	53047894	1557	*	194.249	-0.46383	0.339267	0.139138	0.20612	1557	Promoter (<=1kb)	12	53046969	53064369	17401	1	23371	ENST00000379902.7	0	TNS2
5122	chr12	53053659	53054856	1198	*	174.553	-0.340739	0.356201	0.296129	0.447977	1198	Promoter (<=1kb)	12	53054027	53055806	1780	1	23371	ENST00000551693.1	0	TNS2
5123	chr12	53065963	53066428	466	*	39.6222	0.675765	0.52507	0.11706	0.221816	466	Promoter (<=1kb)	12	53064951	53066359	1409	2	84926	ENST00000547257.1	0	SPRYD3
5124	chr12	53078834	53079963	1130	*	306.651	-0.362893	0.302635	0.20171	0.425275	1130	Promoter (<=1kb)	12	53064316	53079390	15075	2	84926	ENST00000301463.9	0	SPRYD3
5125	chr12	53097612	53098185	574	*	47.0488	-0.222863	0.434661	0.55664	0.682523	574	Promoter (<=1kb)	12	53097667	53101163	3497	1	3489	ENST00000548176.1	0	IGFBP6
5126	chr12	53099329	53099731	403	*	68.578	0.670301	0.446897	0.0836106	0.170526	403	Promoter (<=1kb)	12	53098924	53102340	3417	1	3489	ENST00000549628.1	405	IGFBP6
5127	chr12	53103654	53104334	681	*	77.8343	0.571354	0.419789	0.122919	0.259904	681	Promoter (<=1kb)	12	53103531	53124350	20820	1	8435	ENST00000542365.1	123	SOAT2
5128	chr12	53159207	53159965	759	*	44.7525	-0.007701	0.484654	0.981868	1	759	3' UTR	12	53160277	53170376	10100	2	51380	ENST00000490589.5	10411	CSAD
5129	chr12	53180043	53181464	1422	*	222.25	-0.555375	0.343384	0.0796515	0.157631	1422	Promoter (<=1kb)	12	53180704	53186031	5328	1	283337	ENST00000552593.1	0	ZNF740
5130	chr12	53200353	53200889	537	*	25.2949	-1.4946	0.630417	0.00418006	0.0160532	537	Promoter (<=1kb)	12	53191371	53200443	9073	2	3695	ENST00000550743.6	0	ITGB7
5131	chr12	53207146	53207422	277	*	32.7103	0.042792	0.479453	0.918678	0.857413	277	Promoter (<=1kb)	12	53191323	53207251	15929	2	3695	ENST00000267082.10	0	ITGB7
5132	chr12	53219348	53219905	558	*	82.6504	1.81643	0.500556	4.57345e-05	0.000406797	558	Promoter (<=1kb)	12	53215374	53220084	4711	2	5916	ENST00000548284.1	179	RARG
5133	chr12	53220182	53221924	1743	*	266.052	-0.0562246	0.376936	0.866605	0.810782	1743	Promoter (<=1kb)	12	53211331	53220259	8929	2	5916	ENST00000338561.9	0	RARG
5134	chr12	53231678	53233139	1462	*	101.439	-0.0243518	0.382179	0.941197	0.978855	1462	Promoter (<=1kb)	12	53210567	53232256	21690	2	5916	ENST00000394426.5	0	RARG
5135	chr12	53251467	53252791	1325	*	160.552	-0.0445683	0.36401	0.890269	0.981571	1325	Promoter (<=1kb)	12	53251586	53254405	2820	1	84975	ENST00000534842.1	0	MFSD5
5136	chr12	53267212	53268832	1621	*	207.006	0.183209	0.364409	0.583903	0.59709	1621	Promoter (<=1kb)	12	53268299	53293638	25340	1	9700	ENST00000257934.9	0	ESPL1
5137	chr12	53287793	53288709	917	*	30.0106	0.28579	0.479382	0.48223	0.714177	917	Promoter (<=1kb)	12	53287881	53289460	1580	1	9700	ENST00000552600.1	0	ESPL1
5138	chr12	53295118	53295954	837	*	117.2	-0.14892	0.416599	0.684285	0.817921	837	Promoter (<=1kb)	12	53295291	53299450	4160	1	5204	ENST00000551018.5	0	PFDN5
5139	chr12	53299048	53300110	1063	*	205.723	-0.153781	0.395059	0.661939	0.764415	1063	Promoter (<=1kb)	12	53299695	53307177	7483	1	60314	ENST00000267103.10	0	MYG1
5140	chr12	53321131	53321983	853	*	199.384	-0.263912	0.379101	0.44095	0.596971	853	Promoter (<=1kb)	12	53307457	53321257	13801	2	8086	ENST00000552876.5	0	AAAS
5141	chr12	53324387	53325337	951	*	135.448	-0.392326	0.384882	0.258593	0.4056	951	Promoter (<=1kb)	12	53307460	53324758	17299	2	8086	ENST00000550286.5	0	AAAS
5142	chr12	53336048	53336644	597	*	25.87	-0.245108	0.534259	0.568254	0.692335	597	Promoter (<=1kb)	12	53326575	53336354	9780	2	121340	ENST00000536324.4	0	SP7
5143	chr12	53344675	53345609	935	*	96.7924	0.0828643	0.432451	0.830145	0.930195	935	Promoter (<=1kb)	12	53328581	53345315	16735	2	121340	ENST00000547755.1	0	SP7
5144	chr12	53379364	53380867	1504	*	816.886	-0.526688	0.304754	0.065533	0.116363	1504	Promoter (<=1kb)	12	53380176	53382577	2402	1	6667	ENST00000551969.5	0	SP1
5145	chr12	53441001	53442349	1349	*	291.318	-0.305316	0.307136	0.288631	0.41671	1349	Promoter (<=1kb)	12	53441741	53467528	25788	1	5094	ENST00000547717.1	0	PCBP2
5146	chr12	53451702	53452863	1162	*	232.4	-0.50362	0.342379	0.110965	0.214729	1162	Promoter (<=1kb)	12	53452102	53479826	27725	1	5094	ENST00000359282.9	0	PCBP2
5147	chr12	53492768	53493712	945	*	137.812	0.110178	0.359833	0.74065	0.855351	945	Promoter (<=1kb)	12	53486985	53493070	6086	2	7786	ENST00000547803.1	0	MAP3K12
5148	chr12	53499393	53499796	404	*	60.9944	0.218937	0.423363	0.558897	0.672635	404	Promoter (<=1kb)	12	53479669	53499458	19790	2	7786	ENST00000547488.6	0	MAP3K12
5149	chr12	53500170	53500366	197	*	26.2925	-0.402333	0.567368	0.368016	0.449778	197	Promoter (<=1kb)	12	53487315	53500063	12749	2	7786	ENST00000548565.1	-107	MAP3K12
5150	chr12	53500581	53501707	1127	*	514.871	-0.373771	0.310701	0.19858	0.315078	1127	Promoter (<=1kb)	12	53500921	53506431	5511	1	6895	ENST00000550147.5	0	TARBP2
5151	chr12	53543523	53543783	261	*	22.4326	0.0511524	0.526255	0.907324	0.807656	261	Promoter (<=1kb)	12	53543091	53543951	861	2	11016	ENST00000550373.2	168	ATF7
5152	chr12	53625815	53626799	985	*	382.926	0.150959	0.300184	0.595497	0.783528	985	Promoter (<=1kb)	12	53507856	53626370	118515	2	11016	ENST00000548446.6	0	ATF7
5153	chr12	53675712	53676781	1070	*	255.036	-0.11237	0.303156	0.691165	1	1070	Promoter (<=1kb)	12	53665161	53676728	11568	2	517	ENST00000673498.1	0	ATP5MC2
5154	chr12	53726408	53726646	239	*	25.1364	1.83554	0.675986	0.000969459	0.00393424	239	Promoter (<=1kb)	12	53723729	53726340	2612	2	57658	ENST00000549688.1	-68	CALCOCO1
5155	chr12	53727223	53728068	846	*	328.134	0.030701	0.309212	0.918561	0.966995	846	Promoter (<=1kb)	12	53708517	53727452	18936	2	57658	ENST00000550804.6	0	CALCOCO1
5156	chr12	53751182	53751883	702	*	34.2712	0.151908	0.478242	0.710293	0.92528	702	Promoter (<=1kb)	12	53746337	53752002	5666	2	102216268	ENST00000663667.1	119	CISTR
5157	chr12	53756698	53757612	915	*	45.1985	-0.103194	0.421147	0.779121	0.927182	915	Promoter (<=1kb)	12	53746346	53757227	10882	2	102216268	ENST00000669269.1	0	CISTR
5158	chr12	53974191	53974941	751	*	42.2486	0.782816	0.482928	0.0566799	0.141132	751	Promoter (<=1kb)	12	53962308	53974956	12649	2	100124700	ENST00000424518.5	15	HOTAIR
5159	chr12	53984824	53985631	808	*	57.2312	-0.053351	0.401761	0.879425	1	808	Promoter (<=1kb)	12	53983951	53985519	1569	2	100874365	ENST00000514702.1	0	HOXC-AS3
5160	chr12	54009279	54009654	376	*	30.6125	-0.0170308	0.478112	0.96371	0.883257	376	Promoter (<=1kb)	12	54008985	54012769	3785	1	3224	ENST00000040584.6	294	HOXC8
5161	chr12	54017323	54018497	1175	*	118.774	0.0803139	0.350378	0.806104	1	1175	Promoter (<=1kb)	12	54017110	54035361	18252	1	3222	ENST00000512206.1	213	HOXC5
5162	chr12	54032585	54034206	1622	*	81.0667	0.512556	0.415612	0.16344	0.241357	1622	Promoter (<=1kb)	12	54033050	54035361	2312	1	3222	ENST00000312492.3	0	HOXC5
5163	chr12	54126698	54127657	960	*	65.8689	0.512629	0.405685	0.156009	0.267107	960	Promoter (<=1kb)	12	54126213	54142493	16281	1	400043	ENST00000635070.1	485	LINC02381
5164	chr12	54188667	54189444	778	*	135.527	0.0555647	0.343292	0.863586	0.98775	778	Promoter (<=1kb)	12	54121277	54188983	67707	2	23583	ENST00000635234.1	0	SMUG1
5165	chr12	54261919	54262869	951	*	44.8644	-1.07647	0.495022	0.0118698	0.0380977	951	Promoter (<=1kb)	12	54262615	54279063	16449	1	112935960	ENST00000547177.1	0	SCAT2
5166	chr12	54279481	54281015	1535	*	522.628	-0.395014	0.303389	0.165464	0.227397	1535	Promoter (<=1kb)	12	54230942	54280122	49181	2	23468	ENST00000209875.9	0	CBX5
5167	chr12	54297825	54298269	445	*	32.0379	-1.91625	0.615076	0.000312575	0.00203372	445	Promoter (<=1kb)	12	54292465	54297884	5420	2	4778	ENST00000553198.1	0	NFE2
5168	chr12	54300809	54301243	435	*	64.7373	-1.07526	0.470533	0.00902308	0.0304469	435	Promoter (<=1kb)	12	54301202	54345475	44274	1	22818	ENST00000552848.5	0	COPZ1
5169	chr12	54324472	54325458	987	*	242.584	-0.376226	0.322481	0.210118	0.347406	987	Promoter (<=1kb)	12	54325109	54342630	17522	1	22818	ENST00000553009.5	0	COPZ1
5170	chr12	54358949	54359817	869	*	144.843	0.271204	0.383601	0.434857	0.591026	869	Exon (ENST00000701087.1/ENST00000701087.1, exon 1 of 1)	12	54362445	54364486	2042	2	53831	ENST00000267015.4	4669	GPR84
5171	chr12	54364294	54364841	548	*	93.4459	0.0798793	0.405987	0.828319	1	548	Promoter (<=1kb)	12	54362445	54364486	2042	2	53831	ENST00000267015.4	0	GPR84
5172	chr12	54379121	54379353	233	*	15.5607	-0.51819	0.628737	0.270959	0.32493	233	Promoter (<=1kb)	12	54369878	54379189	9312	2	25946	ENST00000552382.5	0	ZNF385A
5173	chr12	54379644	54379958	315	*	44.7659	-0.664327	0.475031	0.10377	0.172663	315	Promoter (<=1kb)	12	54369878	54379189	9312	2	25946	ENST00000552382.5	-455	ZNF385A
5174	chr12	54384383	54385702	1320	*	269.216	-0.638932	0.371095	0.0588005	0.125572	1320	Promoter (<=1kb)	12	54369136	54384733	15598	2	25946	ENST00000394313.7	0	ZNF385A
5175	chr12	54399330	54399799	470	*	43.5875	-0.0984782	0.422956	0.789648	1	470	Promoter (<=1kb)	12	54395895	54399913	4019	2	3678	ENST00000547197.1	114	ITGA5
5176	chr12	54413328	54414039	712	*	114.408	-0.490127	0.39606	0.167721	0.323722	712	Promoter (<=1kb)	12	54411908	54413428	1521	2	3678	ENST00000547744.1	0	ITGA5
5177	chr12	54418968	54419706	739	*	85.6521	0.106063	0.423758	0.779176	0.864836	739	Promoter (<=1kb)	12	54395261	54419266	24006	2	3678	ENST00000293379.9	0	ITGA5
5178	chr12	54427928	54429390	1463	*	242.784	1.43521	0.420581	0.000154439	0.000916346	1463	Exon (ENST00000548617.1/ENST00000548617.1, exon 1 of 2)	12	54419785	54437104	17320	1	102724050	ENST00000552053.1	8143	GPR84-AS1
5179	chr12	54463046	54463433	388	*	48.6481	0.302962	0.485622	0.459846	0.585981	388	Promoter (<=1kb)	12	54456139	54463333	7195	2	121355	ENST00000546575.1	0	GTSF1
5180	chr12	54472954	54473946	993	*	60.1432	-0.273542	0.403272	0.446539	0.602283	993	Promoter (<=1kb)	12	54455950	54473549	17600	2	121355	ENST00000546931.5	0	GTSF1
5181	chr12	54497387	54498201	815	*	218.329	-0.306932	0.34161	0.329702	0.516883	815	Promoter (<=1kb)	12	54497752	54548243	50492	1	3071	ENST00000293373.11	0	NCKAP1L
5182	chr12	54498410	54498869	460	*	35.3055	-0.294666	0.461142	0.456872	0.583223	460	Promoter (<=1kb)	12	54498784	54542963	44180	1	3071	ENST00000545638.2	0	NCKAP1L
5183	chr12	54548971	54550467	1497	*	129.013	-0.460532	0.364723	0.166493	0.276063	1497	Promoter (<=1kb)	12	54549601	54579239	29639	1	5153	ENST00000243052.8	0	PDE1B
5184	chr12	54560068	54561720	1653	*	313.83	0.0106149	0.292958	0.972431	0.851297	1653	Promoter (<=1kb)	12	54561444	54579239	17796	1	5153	ENST00000394277.7	0	PDE1B
5185	chr12	54588349	54588965	617	*	35.634	-0.244737	0.464759	0.538348	0.760883	617	Promoter (<=1kb)	12	54575387	54588516	13130	2	5502	ENST00000547431.5	0	PPP1R1A
5186	chr12	54853937	54854269	333	*	33.2722	0.828059	0.505891	0.0509685	0.099936	333	Promoter (<=1kb)	12	54854516	54855480	965	1	118430	ENST00000547958.1	-247	MUCL1
5187	chr12	54984457	54985124	668	*	74.2174	0.232196	0.437864	0.545917	0.766839	668	Promoter (<=1kb)	12	54948015	54984762	36748	2	9840	ENST00000449076.6	0	TESPA1
5188	chr12	55019615	55020487	873	*	70.8713	0.129633	0.367565	0.700431	0.92794	873	Promoter (<=1kb)	12	55019974	55030017	10044	1	58158	ENST00000242994.4	0	NEUROD4
5189	chr12	55414502	55415355	854	*	38.5166	-0.262457	0.448517	0.499668	0.738177	854	Exon (ENST00000554937.1/ENST00000554937.1, exon 1 of 1)	12	55426254	55427192	939	1	390326	ENST00000328314.3	-10899	OR6C76
5190	chr12	55548458	55549486	1029	*	61.0947	-0.299001	0.399191	0.402998	0.555352	1029	Promoter (<=1kb)	12	55549602	55555832	6231	1	341418	ENST00000641569.1	-116	OR6C4
5191	chr12	55659640	55660091	452	*	22.4234	-0.0338735	0.50748	0.933011	1	452	Exon (ENST00000556606.1/ENST00000556606.1, exon 1 of 2)	12	55681736	55684611	2876	1	196410	ENST00000394252.4	-21645	TMT1B
5192	chr12	55681073	55682724	1652	*	184.924	-0.24469	0.330446	0.424307	0.490486	1652	Promoter (<=1kb)	12	55681736	55684611	2876	1	196410	ENST00000394252.4	0	TMT1B
5193	chr12	55700433	55701406	974	*	33.4177	-0.886477	0.524218	0.0438664	0.101438	974	Promoter (<=1kb)	12	55698523	55700314	1792	2	3679	ENST00000554543.1	-119	ITGA7
5194	chr12	55707341	55708441	1101	*	73.4274	-0.411163	0.426525	0.273338	0.40691	1101	Promoter (<=1kb)	12	55684568	55707904	23337	2	3679	ENST00000257879.11	0	ITGA7
5195	chr12	55715774	55716824	1051	*	152.186	-0.286499	0.356615	0.380472	0.517597	1051	Promoter (<=1kb)	12	55716036	55722418	6383	1	100528022	ENST00000551946.5	0	BLOC1S1-RDH5
5196	chr12	55720857	55721471	615	*	93.2472	-0.050092	0.430911	0.891367	1	615	Promoter (<=1kb)	12	55721195	55724438	3244	1	5959	ENST00000548123.1	0	RDH5
5197	chr12	55727619	55727858	240	*	43.5208	1.49403	0.587817	0.00230202	0.00697831	240	Promoter (<=1kb)	12	55725546	55727815	2270	2	967	ENST00000550776.5	0	CD63
5198	chr12	55728328	55730478	2151	*	498.4	0.014296	0.33214	0.966326	0.874831	2151	Promoter (<=1kb)	12	55729094	55730857	1764	1	105369779	ENST00000552576.3	0	CD63-AS1
5199	chr12	55742902	55744258	1357	*	117.025	-0.72631	0.392282	0.0402444	0.0986565	1357	Promoter (<=1kb)	12	55743122	55757264	14143	1	10220	ENST00000257868.10	0	GDF11
5200	chr12	55817273	55818516	1244	*	434.519	-0.390854	0.284399	0.14645	0.221959	1244	Promoter (<=1kb)	12	55818041	55820712	2672	1	29095	ENST00000552672.5	0	ORMDL2
5201	chr12	55829433	55830444	1012	*	310.376	-0.4059	0.325339	0.17963	0.330495	1012	Promoter (<=1kb)	12	55829608	55836244	6637	1	440104	ENST00000478241.6	0	TMEM198B
5202	chr12	55842540	55843178	639	*	75.3028	0.116546	0.403099	0.748814	0.805194	639	Promoter (<=1kb)	12	55835433	55842936	7504	2	4327	ENST00000322569.9	0	MMP19
5203	chr12	55926797	55928207	1411	*	251.019	-0.431791	0.345546	0.175035	0.286702	1411	Promoter (<=1kb)	12	55913746	55927756	14011	2	124902941	ENST00000549939.1	0	LOC124902941
5204	chr12	55930784	55931200	417	*	43.2639	-0.616863	0.467171	0.125104	0.223553	417	Promoter (<=1kb)	12	55931089	55937084	5996	1	1606	ENST00000555090.5	0	DGKA
5205	chr12	55940017	55940731	715	*	81.581	-0.158614	0.397467	0.654092	0.859437	715	Promoter (<=1kb)	12	55939915	55940510	596	1	1606	ENST00000550484.1	102	DGKA
5206	chr12	55966046	55967567	1522	*	139.16	-0.288029	0.359316	0.380736	0.509523	1522	Promoter (<=1kb)	12	55966781	55971099	4319	1	1017	ENST00000556464.5	0	CDK2
5207	chr12	55973117	55974546	1430	*	846.345	-0.405684	0.284961	0.132235	0.192857	1430	Promoter (<=1kb)	12	55973913	55994706	20794	1	5869	ENST00000553116.5	0	RAB5B
5208	chr12	55996794	55997890	1097	*	202.668	-0.287682	0.338556	0.357657	0.513613	1097	Promoter (<=1kb)	12	55997180	56005525	8346	1	6821	ENST00000356124.8	0	SUOX
5209	chr12	56007031	56008128	1098	*	75.8922	-0.135445	0.381395	0.692552	0.788617	1098	Promoter (<=1kb)	12	56007659	56038435	30777	1	64375	ENST00000262032.9	0	IKZF4
5210	chr12	56041461	56042447	987	*	204.126	-0.646291	0.349072	0.0443427	0.116438	987	Promoter (<=1kb)	12	56041893	56044223	2331	1	6231	ENST00000552361.1	0	RPS26
5211	chr12	56078958	56080303	1346	*	217.897	-0.135671	0.381582	0.691203	0.778905	1346	Promoter (<=1kb)	12	56079857	56085139	5283	1	2065	ENST00000549282.5	0	ERBB3
5212	chr12	56103933	56105058	1126	*	445.372	-0.535091	0.318825	0.0718779	0.147231	1126	Promoter (<=1kb)	12	56104537	56113907	9371	1	5036	ENST00000552766.5	0	PA2G4
5213	chr12	56115946	56116957	1012	*	147.329	-0.321008	0.39201	0.36142	0.517478	1012	Promoter (<=1kb)	12	56116590	56117832	1243	1	6171	ENST00000501597.3	0	RPL41
5214	chr12	56117881	56118860	980	*	236.606	-0.59761	0.361079	0.070457	0.151829	980	Promoter (<=1kb)	12	56118250	56131099	12850	1	23344	ENST00000551790.5	0	ESYT1
5215	chr12	56119399	56119676	278	*	41.7406	-0.531001	0.481121	0.194264	0.277932	278	Promoter (<=1kb)	12	56118407	56120828	2422	1	84872	ENST00000546903.1	992	ZC3H10
5216	chr12	56127798	56128641	844	*	301.175	-0.773916	0.31709	0.00906307	0.0335707	844	Promoter (<=1kb)	12	56128267	56144041	15775	1	23344	ENST00000267113.4	0	ESYT1
5217	chr12	56129216	56129901	686	*	109.882	-0.992808	0.394233	0.0055147	0.0261166	686	Promoter (<=1kb)	12	56130333	56131286	954	1	23344	ENST00000550986.1	-432	ESYT1
5218	chr12	56151716	56152839	1124	*	146.323	-0.624637	0.381255	0.0704983	0.151897	1124	Promoter (<=1kb)	12	56152256	56157982	5727	1	140465	ENST00000553066.5	0	MYL6B
5219	chr12	56157757	56159492	1736	*	342.776	-0.946662	0.356129	0.00395498	0.0132365	1736	Promoter (<=1kb)	12	56158346	56161575	3230	1	4637	ENST00000548580.5	0	MYL6
5220	chr12	56184133	56184443	311	*	12.803	-1.30657	0.833669	0.0274458	0.065286	311	Promoter (<=1kb)	12	56178819	56184248	5430	2	6601	ENST00000549757.5	0	SMARCC2
5221	chr12	56188947	56190577	1631	*	212.541	-0.662986	0.363748	0.0462667	0.0887422	1631	Promoter (<=1kb)	12	56162359	56189483	27125	2	6601	ENST00000550164.6	0	SMARCC2
5222	chr12	56221652	56222472	821	*	236.417	-0.33371	0.365176	0.315835	0.469242	821	Promoter (<=1kb)	12	56202179	56221922	19744	2	10193	ENST00000345093.9	0	RNF41
5223	chr12	56224039	56224628	590	*	215.783	-0.432049	0.355754	0.185077	0.392832	590	Promoter (<=1kb)	12	56224342	56229854	5513	1	79035	ENST00000267023.9	0	NABP2
5224	chr12	56257459	56258946	1488	*	205.193	-0.172526	0.360286	0.59892	0.6081	1488	Promoter (<=1kb)	12	56237807	56258384	20578	2	283373	ENST00000267116.8	0	ANKRD52
5225	chr12	56266658	56267657	1000	*	190.46	-0.304181	0.375621	0.37144	0.457663	1000	Promoter (<=1kb)	12	56266890	56268084	1195	1	93058	ENST00000551566.1	0	COQ10A
5226	chr12	56299486	56300812	1327	*	324.618	-0.372052	0.343195	0.239473	0.362972	1327	Promoter (<=1kb)	12	56300075	56314808	14734	1	112268098	ENST00000549565.4	0	CNPY2-AS1
5227	chr12	56315413	56316742	1330	*	247.984	-0.218497	0.354941	0.50075	0.620662	1330	Promoter (<=1kb)	12	56285916	56315943	30028	2	10330	ENST00000549318.5	0	CNPY2
5228	chr12	56333360	56334492	1133	*	235.139	-0.376429	0.323621	0.211242	0.348779	1133	Promoter (<=1kb)	12	56334174	56340305	6132	1	51561	ENST00000622119.4	0	IL23A
5229	chr12	56359832	56360638	807	*	431.905	-0.236984	0.30465	0.406166	0.600433	807	Promoter (<=1kb)	12	56341597	56360107	18511	2	6773	ENST00000314128.9	0	STAT2
5230	chr12	56448856	56449788	933	*	185.749	-0.142076	0.354868	0.660351	0.790522	933	Promoter (<=1kb)	12	56416363	56449426	33064	2	8914	ENST00000553532.6	0	TIMELESS
5231	chr12	56468024	56469482	1459	*	149.801	-0.226989	0.33748	0.466121	0.589782	1459	Promoter (<=1kb)	12	56468578	56479708	11131	1	283377	ENST00000338146.7	0	SPRYD4
5232	chr12	56521687	56521904	218	*	16.4072	0.0841026	0.573747	0.851981	0.74395	218	Promoter (<=1kb)	12	56521820	56596193	74374	1	5939	ENST00000262031.10	0	RBMS2
5233	chr12	56629461	56630515	1055	*	130.948	-0.460862	0.373372	0.174339	0.290631	1055	Promoter (<=1kb)	12	56595596	56630326	34731	2	11176	ENST00000549884.6	0	BAZ2A
5234	chr12	56636027	56637288	1262	*	294.127	-0.615514	0.351458	0.0568204	0.113281	1262	Promoter (<=1kb)	12	56595596	56636366	40771	2	11176	ENST00000379441.7	0	BAZ2A
5235	chr12	56645695	56646468	774	*	360.049	-0.59539	0.304115	0.0369494	0.0924273	774	Promoter (<=1kb)	12	56638175	56645984	7810	2	506	ENST00000262030.8	0	ATP5F1B
5236	chr12	56687718	56689824	2107	*	313.487	-0.846339	0.348739	0.00859852	0.0228789	2107	Promoter (<=1kb)	12	56663341	56687997	24657	2	10728	ENST00000537473.2	0	PTGES3
5237	chr12	56724932	56725732	801	*	257.269	-0.688504	0.368187	0.0405182	0.106385	801	Promoter (<=1kb)	12	56712305	56725271	12967	2	4666	ENST00000678066.1	0	NACA
5238	chr12	56751773	56752799	1027	*	104.861	-0.492131	0.386394	0.158275	0.304776	1027	Promoter (<=1kb)	12	56730438	56752374	21937	2	5557	ENST00000706566.1	0	PRIM1
5239	chr12	56763172	56763439	268	*	18.8265	-0.310946	0.55152	0.478918	0.443476	268	Promoter (<=1kb)	12	56763324	56787790	24467	1	8630	ENST00000322165.1	0	HSD17B6
5240	chr12	56940844	56942108	1265	*	176.246	0.728213	0.402841	0.0422714	0.10992	1265	Exon (ENST00000617239.1/ENST00000617239.1, exon 1 of 1)	12	56923133	56934408	11276	2	121214	ENST00000293502.2	-6436	SDR9C7
5241	chr12	56985347	56985901	555	*	34.7623	0.287918	0.4712	0.474263	0.513493	555	Exon (ENST00000611536.1/ENST00000611536.1, exon 1 of 4)	12	56994492	56998447	3956	1	11318	ENST00000300098.3	-8591	GPR182
5242	chr12	56987468	56987983	516	*	36.9717	-0.174246	0.457641	0.656434	0.815031	516	Exon (ENST00000670536.1/ENST00000670536.1, exon 1 of 2)	12	56994492	56998447	3956	1	11318	ENST00000300098.3	-6509	GPR182
5243	chr12	57005898	57006998	1101	*	100.473	-0.509084	0.387844	0.145617	0.282423	1101	Promoter (<=1kb)	12	56998836	57006546	7711	2	9880	ENST00000300101.3	0	ZBTB39
5244	chr12	57031008	57031535	528	*	28.0432	-0.394301	0.488878	0.339078	0.477324	528	Promoter (<=1kb)	12	57029366	57031086	1721	2	4640	ENST00000477864.1	0	MYO1A
5245	chr12	57046934	57047909	976	*	89.8005	-0.275442	0.433405	0.467026	0.662558	976	Promoter (<=1kb)	12	57028618	57047830	19213	2	4640	ENST00000554234.5	0	MYO1A
5246	chr12	57078263	57079280	1018	*	397.147	-0.625293	0.34187	0.0476821	0.139072	1018	Promoter (<=1kb)	12	57055643	57078763	23121	2	23306	ENST00000379391.7	0	NEMP1
5247	chr12	57087130	57089367	2238	*	489.69	-0.532754	0.359722	0.105536	0.172827	2238	Promoter (<=1kb)	12	57070674	57088063	17390	2	23306	ENST00000553654.1	0	NEMP1
5248	chr12	57098844	57099461	618	*	48.0313	2.22544	0.61273	3.13491e-05	0.000347457	618	Promoter (<=1kb)	12	57098745	57099104	360	2	6778	ENST00000554202.1	0	STAT6
5249	chr12	57101982	57102935	954	*	33.3375	-0.991691	0.533737	0.026711	0.0677226	954	Promoter (<=1kb)	12	57095904	57102447	6544	2	6778	ENST00000555222.5	0	STAT6
5250	chr12	57110268	57110796	529	*	68.2596	-0.294919	0.437341	0.439365	0.578328	529	Promoter (<=1kb)	12	57096248	57110306	14059	2	6778	ENST00000543873.6	0	STAT6
5251	chr12	57111105	57112641	1537	*	281.111	-0.546159	0.368471	0.103826	0.16493	1537	Promoter (<=1kb)	12	57095408	57111362	15955	2	6778	ENST00000300134.8	0	STAT6
5252	chr12	57127303	57128487	1185	*	95.2798	0.874315	0.441125	0.0232264	0.0618119	1185	Promoter (<=1kb)	12	57128483	57213361	84879	1	4035	ENST00000243077.8	0	LRP1
5253	chr12	57147452	57147910	459	*	32.47	-0.0797109	0.478068	0.840944	0.89259	459	Promoter (<=1kb)	12	57144620	57147619	3000	2	105751187	ENST00000555461.1	0	LRP1-AS
5254	chr12	57166951	57167441	491	*	35.1528	0.956017	0.531307	0.0300839	0.0819816	491	Promoter (<=1kb)	12	57167445	57169300	1856	1	4035	ENST00000553446.1	-4	LRP1
5255	chr12	57229056	57230413	1358	*	164.973	-0.408341	0.357049	0.211837	0.308461	1358	Promoter (<=1kb)	12	57229573	57234935	5363	1	6472	ENST00000556825.5	0	SHMT2
5256	chr12	57238964	57240852	1889	*	265.811	-0.7648	0.35129	0.0181401	0.0411876	1889	Promoter (<=1kb)	12	57234905	57240692	5788	2	56901	ENST00000393825.5	0	NDUFA4L2
5257	chr12	57248785	57249671	887	*	149.398	-0.818514	0.392524	0.0210995	0.0640198	887	Promoter (<=1kb)	12	57244757	57248364	3608	2	246329	ENST00000554003.1	-421	STAC3
5258	chr12	57268229	57268658	430	*	31.2559	0.451651	0.521343	0.289536	0.437065	430	Promoter (<=1kb)	12	57256014	57268457	12444	2	22864	ENST00000548161.1	0	R3HDM2
5259	chr12	57430160	57431326	1167	*	178.289	-0.594216	0.360752	0.0718219	0.16505	1167	Promoter (<=1kb)	12	57253764	57431005	177242	2	22864	ENST00000347140.7	0	R3HDM2
5260	chr12	57452107	57452678	572	*	89.3753	-0.492576	0.408803	0.176252	0.349397	572	Promoter (<=1kb)	12	57452323	57459280	6958	1	83729	ENST00000551553.1	0	INHBE
5261	chr12	57454443	57455268	826	*	154	-0.560849	0.345813	0.0786026	0.172676	826	Promoter (<=1kb)	12	57454703	57456782	2080	1	83729	ENST00000547970.1	0	INHBE
5262	chr12	57458943	57459838	896	*	186.079	-0.163693	0.336177	0.597401	0.785182	896	Promoter (<=1kb)	12	57459785	57472268	12484	1	2735	ENST00000228682.7	0	GLI1
5263	chr12	57462702	57462992	291	*	73.5033	-0.457319	0.412076	0.212067	0.296543	291	Promoter (<=1kb)	12	57457596	57462818	5223	2	124902947	ENST00000656936.1	0	LOC124902947
5264	chr12	57477262	57478771	1510	*	152.952	0.0512559	0.364668	0.880713	0.929875	1510	Promoter (<=1kb)	12	57472266	57477851	5586	2	64333	ENST00000546200.5	0	ARHGAP9
5265	chr12	57479514	57479807	294	*	32.991	1.04261	0.574021	0.0247953	0.0609687	294	Promoter (<=1kb)	12	57472264	57479632	7369	2	64333	ENST00000424809.6	0	ARHGAP9
5266	chr12	57487657	57488551	895	*	200.478	-0.824022	0.384642	0.018276	0.0580963	895	Promoter (<=1kb)	12	57488024	57498241	10218	1	4141	ENST00000548674.5	0	MARS1
5267	chr12	57519895	57521127	1233	*	308.759	-0.639498	0.309998	0.0276673	0.0696966	1233	Promoter (<=1kb)	12	57520710	57525414	4705	1	114785	ENST00000548887.5	0	MBD6
5268	chr12	57522018	57523358	1341	*	292	-0.682804	0.3571	0.0370921	0.0877042	1341	Promoter (<=1kb)	12	57522824	57530148	7325	1	114785	ENST00000355673.8	0	MBD6
5269	chr12	57546513	57547582	1070	*	232.129	-0.398299	0.31147	0.171854	0.319785	1070	Promoter (<=1kb)	12	57530051	57547192	17142	2	10540	ENST00000548249.6	0	DCTN2
5270	chr12	57583316	57583664	349	*	42.9365	-0.469369	0.431814	0.216179	0.386943	349	Promoter (<=1kb)	12	57583101	57586633	3533	1	3798	ENST00000675433.1	215	KIF5A
5271	chr12	57590823	57591868	1046	*	114.552	-0.197009	0.346111	0.535489	0.684312	1046	Promoter (<=1kb)	12	57591174	57601926	10753	1	79837	ENST00000422156.7	0	PIP4K2C
5272	chr12	57611113	57611879	767	*	55.2586	-1.03463	0.437381	0.00777751	0.0271739	767	Promoter (<=1kb)	12	57611435	57617245	5811	1	115557	ENST00000286494.9	0	ARHGEF25
5273	chr12	57620790	57622216	1427	*	100.558	-0.288718	0.398198	0.417761	0.550127	1427	Promoter (<=1kb)	12	57620903	57621697	795	1	65012	ENST00000497297.1	0	SLC26A10P
5274	chr12	57632386	57633766	1381	*	145.49	-0.344632	0.335268	0.266766	0.393285	1381	Promoter (<=1kb)	12	57623409	57633201	9793	2	2583	ENST00000341156.9	0	B4GALNT1
5275	chr12	57693472	57694653	1182	*	402.018	-0.7267	0.279224	0.00610621	0.0212821	1182	Promoter (<=1kb)	12	57693841	57721546	27706	1	10956	ENST00000546916.2	0	OS9
5276	chr12	57726030	57726905	876	*	135.29	-0.741381	0.366678	0.0269538	0.0693254	876	Promoter (<=1kb)	12	57726271	57728356	2086	1	100130776	ENST00000542466.2	0	AGAP2-AS1
5277	chr12	57741809	57742389	581	*	80.2672	-1.65537	0.431206	2.86347e-05	0.000320306	581	Promoter (<=1kb)	12	57723761	57742157	18397	2	116986	ENST00000257897.7	0	AGAP2
5278	chr12	57744282	57745562	1281	*	305.666	-0.562729	0.324212	0.0622673	0.121586	1281	Promoter (<=1kb)	12	57745023	57750211	5189	1	6302	ENST00000547992.5	0	TSPAN31
5279	chr12	57751797	57752821	1025	*	422.956	-0.54813	0.281181	0.0396417	0.120839	1025	Promoter (<=1kb)	12	57747727	57752310	4584	2	1019	ENST00000257904.11	0	CDK4
5280	chr12	57756200	57757055	856	*	100.533	-1.03899	0.416539	0.00554596	0.0224561	856	Promoter (<=1kb)	12	57751215	57756013	4799	2	1019	ENST00000552862.1	-187	CDK4
5281	chr12	57765058	57766442	1385	*	132.938	-0.657426	0.395181	0.0645289	0.134831	1385	Promoter (<=1kb)	12	57764137	57765685	1549	2	1594	ENST00000546567.5	0	CYP27B1
5282	chr12	57769354	57769726	373	*	46.7072	3.72407	0.69516	8.33224e-09	2.09054e-07	373	Promoter (<=1kb)	12	57768638	57769655	1018	2	4234	ENST00000547653.1	0	METTL1
5283	chr12	57771169	57772995	1827	*	448.731	-0.400625	0.288534	0.141618	0.202215	1827	Promoter (<=1kb)	12	57772660	57797554	24895	1	10102	ENST00000651284.1	0	TSFM
5284	chr12	57782528	57783378	851	*	96.1044	-0.337782	0.351054	0.294553	0.456187	851	Promoter (<=1kb)	12	57782761	57797587	14827	1	10102	ENST00000540550.6	0	TSFM
5285	chr12	57803352	57803744	393	*	23.2312	-0.00370939	0.522293	0.99021	0.883848	393	Promoter (1-2kb)	12	57797778	57801417	3640	2	10677	ENST00000551248.1	-1935	AVIL
5286	chr12	57816671	57817162	492	*	195.848	-0.0644743	0.311833	0.823131	1	492	Promoter (<=1kb)	12	57797882	57816471	18590	2	10677	ENST00000257861.7	-200	AVIL
5287	chr12	57829084	57829453	370	*	28.6988	0.227808	0.477643	0.575023	0.617026	370	Promoter (<=1kb)	12	57823958	57829550	5593	2	10106	ENST00000550144.1	97	CTDSP2
5288	chr12	57836863	57837180	318	*	47.3071	-0.534823	0.456819	0.177339	0.259463	318	Promoter (<=1kb)	12	57837092	57842745	5654	1	105369783	ENST00000549683.1	0	LOC105369783
5289	chr12	57844587	57847379	2793	*	425.164	-0.331995	0.307078	0.248749	0.309645	2793	Promoter (<=1kb)	12	57819927	57846729	26803	2	10106	ENST00000398073.7	0	CTDSP2
5290	chr12	57893488	57894406	919	*	80.8043	-0.713844	0.396282	0.0458095	0.109066	919	Promoter (<=1kb)	12	57894232	57896846	2615	1	101927608	ENST00000619560.1	0	LOC101927608
5291	chr12	57905235	57905790	556	*	57.5543	-0.132624	0.38151	0.699051	0.795651	556	Promoter (<=1kb)	12	57906039	57959148	53110	1	91419	ENST00000647763.1	-249	ATP23
5292	chr12	57935827	57936380	554	*	156.3	-0.726318	0.327973	0.0173103	0.0574591	554	Promoter (<=1kb)	12	57930115	57936345	6231	2	100506844	ENST00000659090.1	0	GIHCG
5293	chr12	57941055	57942214	1160	*	478.079	-0.688845	0.285805	0.0109122	0.0340373	1160	Promoter (<=1kb)	12	57941541	57951884	10344	1	91419	ENST00000551997.1	0	ATP23
5294	chr12	58591402	58591886	485	*	36.7799	-0.998465	0.50302	0.0200728	0.0569053	485	Promoter (<=1kb)	12	58591702	58812667	220966	1	100506869	ENST00000548576.1	0	LOC100506869
5295	chr12	58886982	58887899	918	*	58.3252	0.231682	0.415738	0.530002	0.723334	918	Promoter (<=1kb)	12	58885880	58887035	1156	2	121227	ENST00000550304.1	0	LRIG3
5296	chr12	58919892	58920806	915	*	280.324	-0.631409	0.311852	0.0306448	0.0684618	915	Promoter (<=1kb)	12	58920639	59064238	143600	1	105369791	ENST00000547590.1	0	LRIG3-DT
5297	chr12	59595647	59597844	2198	*	629.773	-0.941347	0.302923	0.000980779	0.00406193	2198	Promoter (<=1kb)	12	59596029	59789841	193813	1	9194	ENST00000547379.6	0	SLC16A7
5298	chr12	62146058	62146697	640	*	56.6756	-1.10513	0.497981	0.0103823	0.0385547	640	Intron (ENST00000416284.8/338811, intron 1 of 4)	12	61754872	62136036	381165	2	338811	ENST00000548780.1	-10022	TAFA2
5299	chr12	62191335	62193151	1817	*	182.427	-0.65556	0.333043	0.0340141	0.0676931	1817	Promoter (<=1kb)	12	61708273	62192773	484501	2	338811	ENST00000416284.8	0	TAFA2
5300	chr12	62259685	62261215	1531	*	669.058	-0.737752	0.282112	0.0058252	0.0179951	1531	Promoter (<=1kb)	12	62260359	62260454	96	1	102465133	ENST00000618986.1	0	MIR6125
5301	chr12	62466051	62467652	1602	*	373.75	-0.556674	0.286261	0.0397823	0.0789465	1602	Promoter (<=1kb)	12	62466817	62597583	130767	1	23041	ENST00000641654.1	0	MON2
5302	chr12	62602244	62603913	1670	*	672.678	-0.753333	0.285055	0.00527478	0.0154751	1670	Promoter (<=1kb)	12	62602752	62622213	19462	1	120766144	ENST00000550290.2	0	MIRLET7IHG
5303	chr12	62839965	62840766	802	*	55.0729	-0.635261	0.416676	0.0855606	0.189825	802	Promoter (<=1kb)	12	62801941	62840228	38288	2	57460	ENST00000547857.1	0	PPM1H
5304	chr12	62933890	62935389	1500	*	383.684	-0.698379	0.304264	0.0146333	0.0360431	1500	Promoter (<=1kb)	12	62643994	62935150	291157	2	57460	ENST00000228705.7	0	PPM1H
5305	chr12	63151384	63152682	1299	*	126.41	-0.580146	0.36825	0.0839171	0.220287	1299	Promoter (<=1kb)	12	63142759	63151201	8443	2	552	ENST00000299178.4	-183	AVPR1A
5306	chr12	63667998	63669303	1306	*	95.0743	-0.912236	0.379029	0.00837206	0.0289326	1306	Promoter (<=1kb)	12	63558913	63668493	109581	2	283417	ENST00000324472.9	0	DPY19L2
5307	chr12	63779466	63780562	1097	*	492.518	-0.593359	0.304113	0.0378051	0.0898925	1097	Promoter (<=1kb)	12	63779833	63809531	29699	1	10329	ENST00000690060.1	0	RXYLT1
5308	chr12	63843456	63844828	1373	*	598.697	-0.179262	0.28322	0.502491	0.538275	1373	Promoter (<=1kb)	12	63843761	64147833	304073	1	57522	ENST00000631006.3	0	SRGAP1
5309	chr12	64097416	64097754	339	*	20.6412	1.44012	0.72285	0.0093254	0.0265168	339	Exon (ENST00000535594.1/ENST00000535594.1, exon 1 of 3)	12	64111811	64116005	4195	1	57522	ENST00000537585.1	-14057	SRGAP1
5310	chr12	64221613	64222812	1200	*	481.544	0.12449	0.270358	0.631603	0.631638	1200	Promoter (<=1kb)	12	64222333	64397260	174928	1	124902952	ENST00000535684.6	0	LOC124902952
5311	chr12	64265745	64266315	571	*	30.2024	-0.246545	0.489243	0.547374	0.675634	571	3' UTR	12	64266983	64270573	3591	2	115749	ENST00000535515.5	4258	C12orf56
5312	chr12	64286556	64287067	512	*	24.1416	0.182172	0.506187	0.666408	0.76977	512	Promoter (<=1kb)	12	64270685	64286077	15393	2	115749	ENST00000541802.1	-479	C12orf56
5313	chr12	64293750	64294798	1049	*	95.5168	-2.68674	0.429263	6.02803e-11	3.6455e-09	1049	Promoter (<=1kb)	12	64266983	64293383	26401	2	115749	ENST00000542397.5	-367	C12orf56
5314	chr12	64390114	64390990	877	*	101.733	-0.315011	0.348892	0.326214	0.480485	877	Promoter (<=1kb)	12	64264762	64390691	125930	2	115749	ENST00000333722.9	0	C12orf56
5315	chr12	64403963	64405338	1376	*	614.529	-0.699703	0.283224	0.00915017	0.0240669	1376	Promoter (<=1kb)	12	64404392	64451125	46734	1	11260	ENST00000332707.10	0	XPOT
5316	chr12	64451730	64453210	1481	*	276.156	-0.0196788	0.280963	0.938779	0.830362	1481	Promoter (<=1kb)	12	64452090	64502053	49964	1	29110	ENST00000676654.1	0	TBK1
5317	chr12	64500127	64501107	981	*	159.282	-0.336611	0.316965	0.254733	0.428634	981	Promoter (<=1kb)	12	64500830	64502055	1226	1	29110	ENST00000678992.1	0	TBK1
5318	chr12	64608898	64609331	434	*	71.3157	-0.00977114	0.360932	0.97399	1	434	Promoter (<=1kb)	12	64599078	64609459	10382	2	105369804	ENST00000546135.1	128	RASSF3-DT
5319	chr12	64609908	64611641	1734	*	351.489	-0.323837	0.28631	0.231272	0.293043	1734	Promoter (<=1kb)	12	64610495	64697564	87070	1	283349	ENST00000542104.6	0	RASSF3
5320	chr12	64746683	64747160	478	*	48.3869	1.06161	0.477666	0.00973714	0.0314247	478	Promoter (<=1kb)	12	64716609	64746238	29630	2	2799	ENST00000541781.5	-445	GNS
5321	chr12	64758808	64759929	1122	*	212.361	-0.248935	0.294553	0.369601	0.561168	1122	Promoter (<=1kb)	12	64759484	64878623	119140	1	23329	ENST00000674237.1	0	TBC1D30
5322	chr12	64780322	64781498	1177	*	95.3865	-0.0298424	0.36189	0.925605	1	1177	Promoter (<=1kb)	12	64780516	64881032	100517	1	23329	ENST00000542120.6	0	TBC1D30
5323	chr12	64824237	64825510	1274	*	189.127	-0.46641	0.334026	0.132253	0.301948	1274	Promoter (<=1kb)	12	64824647	64881033	56387	1	23329	ENST00000539867.6	0	TBC1D30
5324	chr12	64826253	64826649	397	*	60.6504	-0.304576	0.395762	0.390968	0.498331	397	Promoter (1-2kb)	12	64824670	64836511	11842	1	23329	ENST00000539120.1	1583	TBC1D30
5325	chr12	65120981	65121836	856	*	64.1233	-0.690932	0.402815	0.0559417	0.136338	856	Promoter (<=1kb)	12	65050626	65121305	70680	2	11197	ENST00000286574.9	0	WIF1
5326	chr12	65169098	65171052	1955	*	266.019	-0.351689	0.318464	0.236857	0.30928	1955	Promoter (<=1kb)	12	65169583	65210945	41363	1	23592	ENST00000541171.1	0	LEMD3
5327	chr12	65278364	65279503	1140	*	110.27	-0.148392	0.353089	0.64607	0.778866	1140	Promoter (<=1kb)	12	65278643	65466907	188265	1	253827	ENST00000355192.8	0	MSRB3
5328	chr12	65556618	65557221	604	*	58.8085	-0.011814	0.420216	0.971815	1	604	Promoter (<=1kb)	12	65556925	65560857	3933	1	105369808	ENST00000668827.1	0	LOC105369808
5329	chr12	65602555	65603291	737	*	94.9611	0.602775	0.385364	0.0821956	0.183904	737	Promoter (<=1kb)	12	65602800	65614169	11370	1	105369807	ENST00000541391.2	0	LINC02454
5330	chr12	65823898	65826424	2527	*	228.885	0.127914	0.317187	0.668729	0.638014	2527	Promoter (<=1kb)	12	65824460	65842917	18458	1	8091	ENST00000537275.5	0	HMGA2
5331	chr12	65881246	65882600	1355	*	230.982	-0.082638	0.312969	0.775902	0.842827	1355	Promoter (<=1kb)	12	65851340	65882167	30828	2	100129940	ENST00000439236.6	0	HMGA2-AS1
5332	chr12	66130384	66131596	1213	*	154.058	-0.218963	0.315224	0.456922	0.612275	1213	Promoter (<=1kb)	12	66130751	66134449	3699	1	103625681	ENST00000510317.2	0	LLPH-DT
5333	chr12	66169110	66170312	1203	*	455.206	-0.369283	0.276272	0.158954	0.267932	1203	Promoter (<=1kb)	12	66123917	66169985	46069	2	51643	ENST00000539652.1	0	TMBIM4
5334	chr12	66188562	66189737	1176	*	217.421	-0.923902	0.30301	0.00122188	0.00599245	1176	Promoter (<=1kb)	12	66189195	66198220	9026	1	11213	ENST00000545837.1	0	IRAK3
5335	chr12	66234878	66235618	741	*	140.084	-0.545127	0.317469	0.0659467	0.164144	741	Exon (ENST00000417216.3/ENST00000417216.3, exon 1 of 1)	12	66251082	66251157	76	1	102465249	ENST00000617296.1	-15464	MIR6502
5336	chr12	66301899	66303001	1103	*	314.94	-0.00331213	0.301523	0.988001	1	1103	Promoter (<=1kb)	12	66302493	66338199	35707	1	92797	ENST00000247815.9	0	HELB
5337	chr12	66320959	66321865	907	*	72.9733	2.48792	0.442323	2.17489e-09	7.95361e-08	907	Promoter (<=1kb)	12	66321402	66325078	3677	1	92797	ENST00000545455.1	0	HELB
5338	chr12	66392286	66392756	471	*	39.3014	0.96385	0.595153	0.0406237	0.111804	471	Promoter (<=1kb)	12	66371864	66392532	20669	2	23426	ENST00000541299.1	0	GRIP1
5339	chr12	66646976	66647611	636	*	33.3751	3.12988	0.76462	2.8327e-06	4.56236e-05	636	Promoter (<=1kb)	12	66515727	66647349	131623	2	23426	ENST00000542309.5	0	GRIP1
5340	chr12	67068015	67070139	2125	*	205.449	-0.468743	0.349743	0.145461	0.206356	2125	Promoter (<=1kb)	12	66596847	67069162	472316	2	23426	ENST00000643019.1	0	GRIP1
5341	chr12	67096483	67097439	957	*	132.302	2.45443	0.380217	1.20947e-11	8.90447e-10	957	Promoter (<=1kb)	12	66950754	67096410	145657	2	102724421	ENST00000652412.1	-73	LOC102724421
5342	chr12	67268414	67269965	1552	*	867.667	-0.28351	0.255942	0.246567	0.328446	1552	Promoter (<=1kb)	12	67269358	67319953	50596	1	55832	ENST00000545606.6	0	CAND1
5343	chr12	67441798	67442101	304	*	49.3299	0.31462	0.405364	0.38417	0.461524	304	Promoter (<=1kb)	12	67440998	67442559	1562	2	102724433	ENST00000543387.1	458	LINC02420
5344	chr12	67647841	67650485	2645	*	357.535	-0.0824274	0.281235	0.755298	0.697771	2645	Promoter (<=1kb)	12	67648338	67657596	9259	1	8445	ENST00000543747.1	0	DYRK2
5345	chr12	67989591	67990080	490	*	34.6108	2.38446	0.6191	1.21983e-05	0.000133662	490	Promoter (<=1kb)	12	67989555	68037094	47540	1	100885789	ENST00000674322.1	36	IFNG-AS1
5346	chr12	68331912	68332762	851	*	414.42	0.0273157	0.26827	0.917397	1	851	Promoter (<=1kb)	12	68294566	68332362	37797	2	56890	ENST00000682720.1	0	MDM1
5347	chr12	68610350	68611889	1540	*	384.485	-0.60135	0.284635	0.0255147	0.0578267	1540	Promoter (<=1kb)	12	68610855	68650882	40028	1	5908	ENST00000460800.5	0	RAP1B
5348	chr12	68686556	68687608	1053	*	252.691	0.308348	0.290141	0.261148	0.436551	1053	Promoter (<=1kb)	12	68674371	68686859	12489	2	100507250	ENST00000500695.2	0	LOC100507250
5349	chr12	68745777	68746984	1208	*	289.79	-0.245957	0.277889	0.350394	0.480261	1208	Promoter (<=1kb)	12	68746125	68767158	21034	1	55508	ENST00000674096.1	0	SLC35E3
5350	chr12	68807542	68809115	1574	*	390.232	-0.522035	0.273588	0.0447103	0.0864173	1574	Promoter (<=1kb)	12	68808177	68845544	37368	1	4193	ENST00000258149.11	0	MDM2
5351	chr12	68932228	68933773	1546	*	362.434	-0.599951	0.287572	0.0273842	0.0587894	1546	Promoter (<=1kb)	12	68851175	68933171	81997	2	1368	ENST00000551568.6	0	CPM
5352	chr12	68958136	68958661	526	*	69.4921	-0.530425	0.424589	0.155735	0.267805	526	Intron (ENST00000546373.5/1368, intron 1 of 8)	12	68855757	68963269	107513	2	1368	ENST00000546373.5	4608	CPM
5353	chr12	68962963	68963947	985	*	127.165	-1.01059	0.358773	0.00224819	0.00977617	985	Promoter (<=1kb)	12	68855757	68963269	107513	2	1368	ENST00000546373.5	0	CPM
5354	chr12	69239123	69240346	1224	*	330.075	-0.270931	0.270751	0.292599	0.421027	1224	Promoter (<=1kb)	12	69239569	69274358	34790	1	11052	ENST00000435070.7	0	CPSF6
5355	chr12	69284125	69284627	503	*	61.069	-0.240317	0.396653	0.498077	0.735898	503	Exon (ENST00000548895.1/ENST00000548895.1, exon 1 of 1)	12	69273157	69273218	62	2	100302182	ENST00000636976.1	-10907	MIR1279
5356	chr12	69330679	69332142	1464	*	54.2147	-0.569334	0.409769	0.119274	0.199722	1464	Exon (ENST00000613291.1/ENST00000613291.1, exon 1 of 1)	12	69348381	69354234	5854	1	4069	ENST00000261267.7	-16239	LYZ
5357	chr12	69348132	69349006	875	*	177.992	0.145547	0.316242	0.624579	0.809266	875	Promoter (<=1kb)	12	69348381	69354234	5854	1	4069	ENST00000261267.7	0	LYZ
5358	chr12	69359376	69360530	1155	*	386.374	-0.155217	0.2792	0.556759	0.670877	1155	Promoter (<=1kb)	12	69359710	69390631	30922	1	8089	ENST00000548020.5	0	YEATS4
5359	chr12	69469996	69471117	1122	*	323.154	-0.239025	0.28326	0.372551	0.509796	1122	Promoter (<=1kb)	12	69470349	69570372	100024	1	10818	ENST00000547219.5	0	FRS2
5360	chr12	69585200	69586051	852	*	458.525	-0.0869423	0.273795	0.736733	0.852363	852	Promoter (<=1kb)	12	69585426	69588172	2747	1	10576	ENST00000546859.5	0	CCT2
5361	chr12	69688863	69689873	1011	*	247.355	1.08002	0.328555	0.000401363	0.00242709	1011	Promoter (<=1kb)	12	69653609	69689276	35668	2	144453	ENST00000488961.5	0	BEST3
5362	chr12	69738382	69740170	1789	*	545.424	-0.80584	0.308208	0.00537359	0.0158212	1789	Promoter (<=1kb)	12	69713633	69738574	24942	2	101928002	ENST00000501387.6	0	LOC101928002
5363	chr12	70242660	70244371	1712	*	543.892	-0.251365	0.277074	0.33827	0.403712	1712	Promoter (<=1kb)	12	69901918	70243366	341449	2	101928062	ENST00000549419.6	0	PRANCR
5364	chr12	70317614	70318292	679	*	109.158	-0.483414	0.402701	0.1793	0.338341	679	Promoter (<=1kb)	12	70319024	70335833	16810	1	4848	ENST00000548863.1	-732	CNOT2
5365	chr12	70365498	70367445	1948	*	230.381	-0.307777	0.286556	0.255754	0.337664	1948	Promoter (<=1kb)	12	70366290	70434292	68003	1	27345	ENST00000258111.5	0	KCNMB4
5366	chr12	70467861	70469748	1888	*	385.351	-0.140662	0.281331	0.596422	0.60868	1888	Promoter (<=1kb)	12	70468080	70538060	69981	1	105369828	ENST00000549460.5	0	LOC105369828
5367	chr12	70609203	70610476	1274	*	233.278	-0.570802	0.320784	0.0564738	0.121203	1274	Promoter (<=1kb)	12	70521403	70609843	88441	2	5787	ENST00000538708.5	0	PTPRB
5368	chr12	70637057	70637767	711	*	69.7486	-0.136609	0.446873	0.722203	0.935221	711	Promoter (<=1kb)	12	70515870	70637429	121560	2	5787	ENST00000334414.11	0	PTPRB
5369	chr12	71439661	71441639	1979	*	125.42	-1.03181	0.379643	0.00300163	0.00996887	1979	Promoter (<=1kb)	12	71439798	71586310	146513	1	8549	ENST00000266674.10	0	LGR5
5370	chr12	71448750	71449192	443	*	19.6219	-0.872893	0.671954	0.0840732	0.172292	443	Exon (ENST00000615679.1/ENST00000615679.1, exon 1 of 1)	12	71125085	71441898	316814	2	7103	ENST00000393330.6	-6852	TSPAN8
5371	chr12	71615068	71615688	621	*	27.1126	2.0573	0.788189	0.000878653	0.00463541	621	Promoter (<=1kb)	12	71613367	71615148	1782	2	196441	ENST00000546475.1	0	ZFC3H1
5372	chr12	71662785	71664619	1835	*	1015.09	-0.547221	0.279746	0.0391175	0.0754972	1835	Promoter (<=1kb)	12	71609599	71663848	54250	2	196441	ENST00000378743.9	0	ZFC3H1
5373	chr12	71685928	71686936	1009	*	575.996	-0.377133	0.30557	0.188205	0.282258	1009	Promoter (<=1kb)	12	71686082	71705047	18966	1	55266	ENST00000266673.10	0	TMEM19
5374	chr12	71754389	71755910	1522	*	726.945	-0.528731	0.291999	0.0549049	0.0982789	1522	Promoter (<=1kb)	12	71754863	71800286	45424	1	23011	ENST00000261263.5	0	RAB21
5375	chr12	71782116	71782330	215	*	13.6294	-0.67965	0.699884	0.175708	0.245174	215	Promoter (<=1kb)	12	71782414	71785689	3276	1	23011	ENST00000552686.1	-84	RAB21
5376	chr12	71798768	71799781	1014	*	170.515	-0.0450467	0.342971	0.884268	0.938832	1014	3' UTR	12	71782414	71785689	3276	1	23011	ENST00000552686.1	16354	RAB21
5377	chr12	71839376	71840817	1442	*	396.702	-0.247097	0.293441	0.371023	0.430229	1442	Promoter (<=1kb)	12	71839707	71893324	53618	1	64786	ENST00000482439.6	0	TBC1D15
5378	chr12	71938581	71939290	710	*	53.6759	-1.87887	0.494327	2.80877e-05	0.000351849	710	Promoter (<=1kb)	12	71938845	72032440	93596	1	121278	ENST00000333850.4	0	TPH2
5379	chr12	72271422	72273663	2242	*	731.328	-0.954083	0.282818	0.00038608	0.00188531	2242	Promoter (<=1kb)	12	72249964	72272501	22538	2	283392	ENST00000667465.1	0	TRHDE-AS1
5380	chr12	72275069	72275381	313	*	126.119	-0.747865	0.363174	0.0243949	0.0553275	313	Promoter (<=1kb)	12	72253538	72274907	21370	2	283392	ENST00000426250.4	-162	TRHDE-AS1
5381	chr12	72276334	72276499	166	*	63.8491	-0.106033	0.391822	0.760874	1	166	Promoter (<=1kb)	12	72253551	72276954	23404	2	283392	ENST00000663912.1	455	TRHDE-AS1
5382	chr12	74170464	74171714	1251	*	75.2374	-1.16686	0.470824	0.0048805	0.0202675	1251	Exon (ENST00000551714.1/ENST00000551714.1, exon 1 of 1)	12	74285698	74292534	6837	2	100507377	ENST00000551210.1	120820	LINC02882
5383	chr12	74537293	74538423	1131	*	415.518	-0.831876	0.382369	0.016696	0.046993	1131	Promoter (<=1kb)	12	74537835	74545430	7596	1	552889	ENST00000519948.4	0	ATXN7L3B
5384	chr12	75209545	75209864	320	*	22.9903	-2.03168	0.675341	0.000392098	0.00207882	320	Promoter (<=1kb)	12	75040078	75209839	169762	2	3747	ENST00000549446.6	0	KCNC2
5385	chr12	75329834	75330629	796	*	316.778	-0.914327	0.37031	0.00704742	0.0275324	796	Promoter (<=1kb)	12	75275979	75330025	54047	2	84698	ENST00000409799.6	0	CAPS2
5386	chr12	75334351	75334968	618	*	159.184	-0.673896	0.37294	0.0473394	0.123802	618	Promoter (<=1kb)	12	75334670	75370560	35891	1	256710	ENST00000378695.9	0	GLIPR1L1
5387	chr12	75390726	75391599	874	*	426.943	-0.757043	0.32284	0.0119905	0.0412204	874	Promoter (<=1kb)	12	75359884	75390910	31027	2	124902968	ENST00000548958.2	0	LOC124902968
5388	chr12	75480530	75482036	1507	*	490.573	-0.557298	0.311092	0.0556433	0.102482	1507	Promoter (<=1kb)	12	75480753	75499293	18541	1	11010	ENST00000536703.5	0	GLIPR1
5389	chr12	75489520	75489910	391	*	26.5755	0.995265	0.605688	0.0364736	0.0771097	391	Promoter (<=1kb)	12	75483454	75489820	6367	2	123706544	ENST00000547326.2	0	GLIPR1-AS1
5390	chr12	75511084	75512112	1029	*	326.952	-1.08239	0.319836	0.000316846	0.00208836	1029	Promoter (<=1kb)	12	75490863	75511609	20747	2	11103	ENST00000229214.9	0	KRR1
5391	chr12	75964026	75964704	679	*	145.291	-0.880645	0.331941	0.0043557	0.0171124	679	Promoter (<=1kb)	12	75964440	75967062	2623	1	124902969	ENST00000549888.1	0	LOC124902969
5392	chr12	76030520	76032989	2470	*	853.271	-0.438395	0.26657	0.0843554	0.145541	2470	Promoter (<=1kb)	12	76025447	76031604	6158	2	22822	ENST00000602540.5	0	PHLDA1
5393	chr12	76069339	76069637	299	*	15.98	-0.795125	0.662508	0.111477	0.175436	299	Promoter (<=1kb)	12	76046904	76068993	22090	2	4673	ENST00000552056.5	-346	NAP1L1
5394	chr12	76083857	76085400	1544	*	740.326	-0.589723	0.259453	0.0173543	0.0413665	1544	Promoter (<=1kb)	12	76036585	76084685	48101	2	4673	ENST00000618691.5	0	NAP1L1
5395	chr12	76259618	76259930	313	*	25.1137	0.634221	0.53743	0.145623	0.223679	313	Promoter (<=1kb)	12	76259836	76305100	45265	1	105369848	ENST00000553247.2	0	LNCOG
5396	chr12	76347930	76349169	1240	*	345.044	-0.744268	0.277019	0.00467857	0.0172586	1240	Promoter (<=1kb)	12	76344474	76348415	3942	2	79738	ENST00000650064.2	0	BBS10
5397	chr12	76558686	76560410	1725	*	588.447	-0.681303	0.27608	0.00939409	0.0255231	1725	Promoter (<=1kb)	12	76559870	76615431	55562	1	105369850	ENST00000702157.1	0	LOC105369850
5398	chr12	76763603	76764771	1169	*	793.344	-0.525195	0.285686	0.0517182	0.0966396	1169	Promoter (<=1kb)	12	76764103	76827016	62914	1	23390	ENST00000546778.5	0	ZDHHC17
5399	chr12	76878336	76879812	1477	*	552.903	-0.227626	0.318558	0.442832	0.491314	1477	Promoter (<=1kb)	12	76858709	76879019	20311	2	1466	ENST00000311083.10	0	CSRP2
5400	chr12	77065104	77066236	1133	*	664.321	-0.600751	0.31373	0.0405369	0.0798843	1133	Promoter (<=1kb)	12	77021248	77065563	44316	2	144455	ENST00000416496.6	0	E2F7
5401	chr12	77324491	77325964	1474	*	334.071	-0.596833	0.343329	0.059685	0.111957	1474	Promoter (<=1kb)	12	77324641	78007031	682391	1	89795	ENST00000550042.2	0	NAV3
5402	chr12	77939932	77940984	1053	*	120.337	2.5809	0.417251	5.32963e-11	3.32496e-09	1053	Promoter (<=1kb)	12	77940267	77950895	10629	1	89795	ENST00000549369.5	0	NAV3
5403	chr12	78035794	78037382	1589	*	287.816	-0.661233	0.346104	0.038338	0.0794068	1589	Promoter (<=1kb)	12	78036257	78211465	175209	1	89795	ENST00000644176.1	0	NAV3
5404	chr12	78863493	78865415	1923	*	70.6177	-0.549207	0.452256	0.160786	0.22246	1923	Promoter (<=1kb)	12	78863993	79450279	586287	1	6857	ENST00000393240.7	0	SYT1
5405	chr12	78977386	78977938	553	*	61.7911	0.332373	0.469166	0.407125	0.584626	553	Promoter (<=1kb)	12	78977522	79285837	308316	1	6857	ENST00000549671.5	0	SYT1
5406	chr12	79689438	79691656	2219	*	339.711	-0.727009	0.349668	0.0240826	0.0515032	2219	Promoter (<=1kb)	12	79690144	79778451	88308	1	105369864	ENST00000551995.1	0	PPP1R12A-AS2
5407	chr12	79934306	79935980	1675	*	952.348	-0.701845	0.297603	0.0122858	0.0303262	1675	Promoter (<=1kb)	12	79934901	79942712	7812	1	105369865	ENST00000552885.2	0	PPP1R12A-AS1
5408	chr12	80406292	80406583	292	*	19.6518	-2.3187	0.819189	0.000533588	0.00219916	292	Promoter (<=1kb)	12	80405994	80445717	39724	1	374462	ENST00000551042.5	298	PTPRQ
5409	chr12	80419755	80420310	556	*	23.4632	-1.08678	0.701097	0.0407691	0.0966252	556	Promoter (<=1kb)	12	80420753	80445524	24772	1	374462	ENST00000547376.5	-443	PTPRQ
5410	chr12	80512838	80514041	1204	*	124.365	-0.907917	0.406844	0.0132115	0.0398124	1204	Promoter (<=1kb)	12	80512642	80539838	27197	1	374462	ENST00000547485.1	196	PTPRQ
5411	chr12	80632631	80633177	547	*	22.0999	-1.17758	0.739443	0.0325543	0.0807525	547	Promoter (<=1kb)	12	80632222	80658051	25830	1	374462	ENST00000547881.1	409	PTPRQ
5412	chr12	80936477	80938176	1700	*	411.585	-0.540539	0.336433	0.0827329	0.143406	1700	Promoter (<=1kb)	12	80937815	81134963	197149	1	79611	ENST00000549175.1	0	ACSS3
5413	chr12	81077162	81078502	1341	*	303.383	-0.639599	0.354398	0.0495018	0.101763	1341	Promoter (<=1kb)	12	81078057	81255466	177410	1	79611	ENST00000261206.7	0	ACSS3
5414	chr12	81686555	81687581	1027	*	88.0966	-3.06949	0.489374	4.59819e-11	2.8744e-09	1027	Promoter (<=1kb)	12	81675486	81687560	12075	2	8499	ENST00000547273.1	0	PPFIA2
5415	chr12	81758324	81759810	1487	*	228.616	-0.0174449	0.351718	0.953986	0.839105	1487	Promoter (<=1kb)	12	81257975	81759350	501376	2	8499	ENST00000549396.6	0	PPFIA2
5416	chr12	81953621	81953880	260	*	32.9884	1.96152	0.608609	0.00016418	0.000806654	260	Promoter (<=1kb)	12	81953719	81993136	39418	1	101928449	ENST00000550506.2	0	LINC02426
5417	chr12	82357879	82359386	1508	*	764.432	-0.668076	0.333872	0.0310012	0.0671016	1508	Promoter (<=1kb)	12	82223681	82358396	134716	2	29080	ENST00000552377.5	0	CCDC59
5418	chr12	82685756	82687655	1900	*	1052.52	-0.352266	0.292842	0.201923	0.264425	1900	Promoter (<=1kb)	12	82686880	82986573	299694	1	160335	ENST00000551915.5	0	TMTC2
5419	chr12	84874243	84875063	821	*	64.3021	-0.74429	0.46323	0.0638676	0.161395	821	Promoter (<=1kb)	12	84870562	84874528	3967	2	55117	ENST00000551818.1	0	SLC6A15
5420	chr12	84910553	84912057	1505	*	173.806	-0.87033	0.379452	0.0118427	0.0317205	1505	Promoter (<=1kb)	12	84859505	84910717	51213	2	55117	ENST00000680963.1	0	SLC6A15
5421	chr12	85016278	85016834	557	*	113.801	0.951826	0.441778	0.013535	0.0487474	557	Promoter (<=1kb)	12	85014317	85016301	1985	2	144448	ENST00000529820.1	0	TSPAN19
5422	chr12	85036052	85037015	964	*	69.8917	-0.753938	0.475761	0.0656665	0.13834	964	Promoter (<=1kb)	12	85014317	85036277	21961	2	144448	ENST00000532498.7	0	TSPAN19
5423	chr12	85279736	85281173	1438	*	259.212	-0.90209	0.353836	0.00574462	0.0178517	1438	Promoter (<=1kb)	12	85280220	85301784	21565	1	8092	ENST00000316824.4	0	ALX1
5424	chr12	85835856	85837040	1185	*	50.6801	-1.05073	0.472709	0.0109245	0.0357147	1185	Promoter (<=1kb)	12	85800703	85836409	35707	2	9182	ENST00000361228.5	0	RASSF9
5425	chr12	85873973	85874619	647	*	57.0649	-1.13237	0.502198	0.00915035	0.0312761	647	Promoter (<=1kb)	12	85874295	85882779	8485	1	4922	ENST00000551529.5	0	NTS
5426	chr12	86015222	86015754	533	*	43.4704	-1.48684	0.543253	0.00161492	0.00900832	533	Exon (ENST00000548429.1/ENST00000548429.1, exon 1 of 1)	12	85878029	85882799	4771	1	4922	ENST00000550879.1	137193	NTS
5427	chr12	87815835	87816599	765	*	61.2674	-0.998404	0.451523	0.0120072	0.0423631	765	Exon (ENST00000548691.1/ENST00000548691.1, exon 1 of 3)	12	87795733	87802028	6296	1	110806294	ENST00000551280.1	20102	LINC02258
5428	chr12	88035162	88035980	819	*	357.959	-0.768675	0.328113	0.0118907	0.0366651	819	Promoter (<=1kb)	12	88035505	88050158	14654	1	91298	ENST00000550333.5	0	RLIG1
5429	chr12	88141564	88142719	1156	*	694.651	-0.793582	0.295107	0.00440253	0.0139143	1156	Promoter (<=1kb)	12	88142296	88154324	12029	1	160418	ENST00000549011.5	0	TMTC3
5430	chr12	88578986	88580871	1886	*	449.393	-0.584915	0.286706	0.0310538	0.065108	1886	Promoter (<=1kb)	12	88492793	88580471	87679	2	4254	ENST00000644744.1	0	KITLG
5431	chr12	89019386	89019939	554	*	69.3319	0.159549	0.385186	0.64791	0.755153	554	Promoter (<=1kb)	12	89010681	89019679	8999	2	728084	ENST00000500381.2	0	LINC02458
5432	chr12	89309182	89310309	1128	*	116.016	0.90357	0.373955	0.00763324	0.0230439	1128	Promoter (<=1kb)	12	89010701	89309566	298866	2	728084	ENST00000549278.2	0	LINC02458
5433	chr12	89351839	89354817	2979	*	867.206	-0.423141	0.275383	0.105189	0.172401	2979	Promoter (<=1kb)	12	89353798	89418559	64762	1	124902981	ENST00000657284.1	0	LOC124902981
5434	chr12	89461213	89462125	913	*	40.4601	0.560132	0.449937	0.150117	0.288868	913	Promoter (<=1kb)	12	89420787	89461842	41056	2	282809	ENST00000546740.5	0	POC1B
5435	chr12	89470811	89471082	272	*	18.94	-1.08955	0.643433	0.03145	0.0690452	272	Promoter (<=1kb)	12	89466673	89470405	3733	2	282809	ENST00000551819.5	-406	POC1B
5436	chr12	89524450	89526395	1946	*	414.173	-0.827863	0.290541	0.00260567	0.00950213	1946	Promoter (<=1kb)	12	89519408	89526198	6791	2	100528030	ENST00000548729.5	0	POC1B-GALNT4
5437	chr12	89708515	89710249	1735	*	897.07	-0.9064	0.265946	0.000359437	0.00184815	1735	Promoter (<=1kb)	12	89708959	89712590	3632	1	338758	ENST00000605386.1	0	ATP2B1-AS1
5438	chr12	89881990	89882390	401	*	24.8059	-1.14506	0.580787	0.0169132	0.0415289	401	Promoter (<=1kb)	12	89882665	89937143	54479	1	105369890	ENST00000547370.5	-275	LOC105369890
5439	chr12	89947624	89948499	876	*	68.1691	3.15103	0.494068	1.49442e-11	1.0118e-09	876	Promoter (<=1kb)	12	89947693	89949726	2034	1	105369891	ENST00000547094.1	0	LINC02399
5440	chr12	90280026	90281088	1063	*	122.845	3.11485	0.403933	1.05381e-15	1.90738e-13	1063	Promoter (<=1kb)	12	90280894	90295675	14782	1	105369893	ENST00000549313.1	0	LINC02392
5441	chr12	90621660	90622613	954	*	56.9177	0.828824	0.483041	0.0426754	0.110737	954	Intron (ENST00000656065.1/102724834, intron 2 of 4)	12	90593753	90610654	16902	1	102724834	ENST00000658113.1	27907	LINC02822
5442	chr12	91326510	91326746	237	*	17.2288	0.436894	0.58901	0.335812	0.381454	237	Promoter (<=1kb)	12	91327045	91368607	41563	1	105369897	ENST00000661839.1	-299	LINC02823
5443	chr12	91361833	91362072	240	*	15.335	0.433678	0.618259	0.346475	0.430248	240	Promoter (<=1kb)	12	91361965	91368606	6642	1	105369897	ENST00000657916.1	0	LINC02823
5444	chr12	91871474	91872251	778	*	108.498	0.0622702	0.34391	0.847042	1	778	Distal Intergenic	12	91876924	91880659	3736	1	105369900	ENST00000668890.1	-4673	LINC02404
5445	chr12	91876990	91877522	533	*	81.9925	2.54757	0.449773	1.40608e-09	5.19588e-08	533	Promoter (<=1kb)	12	91877391	91880655	3265	1	105369900	ENST00000546710.2	0	LINC02404
5446	chr12	92136499	92136779	281	*	35.8371	0.756695	0.486812	0.066235	0.129359	281	Promoter (<=1kb)	12	91993192	92137021	143830	2	256021	ENST00000552277.3	242	LINC01619
5447	chr12	92137045	92137645	601	*	47.6083	1.23512	0.502067	0.0040465	0.0157182	601	Promoter (<=1kb)	12	91993192	92137021	143830	2	256021	ENST00000552277.3	-24	LINC01619
5448	chr12	92144082	92144463	382	*	99.6477	-0.758306	0.351023	0.0190705	0.052382	382	Promoter (<=1kb)	12	92143125	92144695	1571	2	694	ENST00000673901.1	232	BTG1
5449	chr12	92145167	92146653	1487	*	510.869	-0.66673	0.281527	0.0124933	0.0307436	1487	Promoter (<=1kb)	12	92145573	92167560	21988	1	101928617	ENST00000501008.2	0	BTG1-DT
5450	chr12	92363382	92364357	976	*	107.965	-0.0545694	0.339763	0.859668	0.947548	976	Promoter (<=1kb)	12	92247697	92363832	116136	2	101930023	ENST00000615716.2	0	LINC02391
5451	chr12	92424377	92424726	350	*	14.844	1.67419	0.850848	0.00694386	0.0209332	350	Promoter (<=1kb)	12	92423959	92430954	6996	1	574028	ENST00000378485.1	418	CLLU1
5452	chr12	92466429	92466946	518	*	58.2301	-1.03144	0.423912	0.00654471	0.022983	518	Promoter (<=1kb)	12	92466451	92492091	25641	1	100507616	ENST00000504409.3	0	LINC02397
5453	chr12	92928442	92929886	1445	*	506.224	-0.328346	0.272119	0.204393	0.275686	1445	Promoter (<=1kb)	12	92770637	92929295	158659	2	8411	ENST00000322349.13	0	EEA1
5454	chr12	93002565	93003137	573	*	68.2791	4.55165	0.613913	1.10718e-14	1.70232e-12	573	Promoter (<=1kb)	12	93003415	93006257	2843	1	105369906	ENST00000549914.1	-278	LINC02413
5455	chr12	93090160	93090950	791	*	106.29	1.71619	0.383906	1.43025e-06	2.41746e-05	791	Promoter (<=1kb)	12	93090490	93093473	2984	1	105369907	ENST00000665612.1	0	LOC105369907
5456	chr12	93095462	93095763	302	*	32.5952	0.995642	0.525594	0.0233453	0.0574958	302	Promoter (<=1kb)	12	93095676	93108629	12954	1	105369908	ENST00000660842.1	0	LOC105369908
5457	chr12	93138993	93139602	610	*	97.1878	-0.737988	0.354488	0.0236334	0.0603891	610	Promoter (<=1kb)	12	93003390	93139132	135743	2	643339	ENST00000550324.6	0	LOC643339
5458	chr12	93174350	93174828	479	*	21.2695	-1.83929	0.654196	0.000868422	0.00456705	479	Promoter (<=1kb)	12	93174341	93182299	7959	1	102724933	ENST00000552584.2	9	LINC02412
5459	chr12	93175423	93175763	341	*	26.7665	0.163262	0.482816	0.689801	0.700649	341	Promoter (<=1kb)	12	93175249	93180251	5003	1	102724933	ENST00000653145.1	174	LINC02412
5460	chr12	93377502	93378967	1466	*	420.804	-0.219091	0.28871	0.419511	0.470468	1466	Promoter (<=1kb)	12	93377883	93408146	30264	1	11163	ENST00000337179.9	0	NUDT4
5461	chr12	93441207	93442688	1482	*	548.2	-0.549976	0.271157	0.0330313	0.0682894	1482	Promoter (<=1kb)	12	93405684	93441947	36264	2	7334	ENST00000318066.7	0	UBE2N
5462	chr12	93460938	93461794	857	*	53.6615	0.0529348	0.41047	0.887398	1	857	Distal Intergenic	12	93467514	93516214	48701	1	28977	ENST00000549982.6	-5720	MRPL42
5463	chr12	93467134	93468231	1098	*	255.478	0.177378	0.284883	0.513262	0.707264	1098	Promoter (<=1kb)	12	93467514	93516214	48701	1	28977	ENST00000549982.6	0	MRPL42
5464	chr12	93569492	93569912	421	*	41.3631	-0.0603599	0.423079	0.868836	0.955075	421	Promoter (<=1kb)	12	93569814	93576745	6932	1	8835	ENST00000340600.6	0	SOCS2
5465	chr12	93570139	93572127	1989	*	211.702	-1.05456	0.336959	0.000800821	0.00344476	1989	Promoter (<=1kb)	12	93542022	93571768	29747	2	144481	ENST00000500986.6	0	SOCS2-AS1
5466	chr12	93677003	93678160	1158	*	332.28	0.0511907	0.28053	0.850162	0.947284	1158	Promoter (<=1kb)	12	93677375	93738636	61262	1	8738	ENST00000552983.5	0	CRADD
5467	chr12	93848503	93849298	796	*	163.512	0.0706788	0.321101	0.816197	0.984351	796	Promoter (<=1kb)	12	93848660	93850756	2097	1	8738	ENST00000548330.1	0	CRADD
5468	chr12	94147892	94150924	3033	*	391.44	-0.165173	0.302961	0.560498	0.565267	3033	Promoter (<=1kb)	12	94148577	94307675	159099	1	10154	ENST00000258526.9	0	PLXNC1
5469	chr12	94158012	94158457	446	*	64.6167	0.996205	0.420598	0.00764276	0.0303764	446	Promoter (<=1kb)	12	94158101	94209629	51529	1	10154	ENST00000551850.1	0	PLXNC1
5470	chr12	94176046	94176569	524	*	132.55	0.721556	0.333791	0.0192527	0.062389	524	Promoter (<=1kb)	12	94168006	94176404	8399	2	124902988	ENST00000551029.1	0	LOC124902988
5471	chr12	94262218	94264096	1879	*	342.487	0.101586	0.28733	0.711374	0.66634	1879	Promoter (<=1kb)	12	94262521	94305598	43078	1	10154	ENST00000545312.1	0	PLXNC1
5472	chr12	94282521	94283356	836	*	28.658	1.19585	0.62056	0.0151112	0.0496614	836	Promoter (<=1kb)	12	94279819	94282844	3026	2	51134	ENST00000547927.1	0	CEP83
5473	chr12	94459354	94460613	1260	*	527.506	0.0701677	0.267507	0.785895	0.760232	1260	Promoter (<=1kb)	12	94460003	94462484	2482	1	144486	ENST00000623122.1	0	CEP83-DT
5474	chr12	94649713	94650749	1037	*	122.937	0.121224	0.32841	0.693612	0.817257	1037	Promoter (<=1kb)	12	94567122	94650557	83436	2	57458	ENST00000261226.9	0	TMCC3
5475	chr12	95003166	95005004	1839	*	357.908	-0.0920957	0.277522	0.724879	0.717505	1839	Promoter (<=1kb)	12	94895297	95003708	108412	2	105369915	ENST00000552205.6	0	LOC105369915
5476	chr12	95072603	95073858	1256	*	378.282	-0.210972	0.28289	0.430231	0.520217	1256	Promoter (<=1kb)	12	95020229	95073618	53390	2	7181	ENST00000333003.10	0	NR2C1
5477	chr12	95116847	95117561	715	*	51.3726	0.120896	0.401745	0.738422	1	715	Promoter (<=1kb)	12	95091707	95116973	25267	2	55785	ENST00000551521.5	0	FGD6
5478	chr12	95217098	95218312	1215	*	1029.46	-0.0966527	0.267967	0.702545	0.659161	1215	Promoter (<=1kb)	12	95217746	95257181	39436	1	55591	ENST00000549589.5	0	VEZT
5479	chr12	95473266	95474791	1526	*	628.429	-0.073724	0.279085	0.778321	0.712413	1526	Promoter (<=1kb)	12	95473520	95514342	40823	1	10988	ENST00000535095.5	0	METAP2
5480	chr12	95534056	95534944	889	*	59.8945	0.235072	0.396689	0.509602	0.63966	889	Promoter (<=1kb)	12	95518143	95534326	16184	2	84101	ENST00000552440.5	0	USP44
5481	chr12	95547841	95549244	1404	*	118.288	-0.553003	0.341691	0.0798455	0.146988	1404	Promoter (<=1kb)	12	95517276	95548844	31569	2	84101	ENST00000393091.6	0	USP44
5482	chr12	95789623	95791671	2049	*	211.116	-0.548831	0.310411	0.0591227	0.103339	2049	Promoter (<=1kb)	12	95657807	95790764	132958	2	59277	ENST00000343702.9	0	NTN4
5483	chr12	95858538	95859740	1203	*	370.899	-0.226064	0.286972	0.404184	0.497266	1203	Promoter (<=1kb)	12	95791733	95858826	67094	2	105369921	ENST00000670743.1	0	SNRPF-DT
5484	chr12	95885040	95885340	301	*	17.6593	-0.215188	0.582454	0.628047	0.679791	301	Exon (ENST00000644434.1/ENST00000644434.1, exon 1 of 1)	12	95867048	95879671	12624	2	120935	ENST00000549876.5	-5369	CCDC38
5485	chr12	95942414	95943782	1369	*	326.635	-0.523533	0.282433	0.0515786	0.0963442	1369	Promoter (<=1kb)	12	95867048	95942614	75567	2	120935	ENST00000344280.8	0	CCDC38
5486	chr12	95995312	95996708	1397	*	220.553	-0.674472	0.300921	0.0172565	0.0448385	1397	Promoter (<=1kb)	12	95996460	96011710	15251	1	102723340	ENST00000551849.2	0	LOC102723340
5487	chr12	96034880	96036329	1450	*	585.047	-0.502548	0.260776	0.0435669	0.0876037	1450	Promoter (<=1kb)	12	96000753	96035587	34835	2	4048	ENST00000228740.7	0	LTA4H
5488	chr12	96194103	96194748	646	*	108.276	-0.714658	0.343711	0.0244854	0.0751302	646	Promoter (<=1kb)	12	96194375	96269824	75450	1	2004	ENST00000228741.8	0	ELK3
5489	chr12	96195032	96196263	1232	*	155.267	-0.166649	0.303577	0.557721	0.749149	1232	Promoter (<=1kb)	12	96194614	96247211	52598	1	2004	ENST00000547860.1	418	ELK3
5490	chr12	96247603	96248013	411	*	46.4635	-0.361035	0.42219	0.331035	0.343828	411	Promoter (<=1kb)	12	96247131	96267357	20227	1	2004	ENST00000549985.1	472	ELK3
5491	chr12	96254823	96255715	893	*	291.077	0.619225	0.29695	0.0262932	0.0607974	893	Promoter (<=1kb)	12	96255460	96267490	12031	1	2004	ENST00000549529.1	0	ELK3
5492	chr12	96386804	96387116	313	*	20.6129	-0.313444	0.535446	0.467494	0.559794	313	Exon (ENST00000547580.1/ENST00000547580.1, exon 1 of 1)	12	96323966	96399364	75399	2	5128	ENST00000552262.1	12248	CDK17
5493	chr12	96398708	96401526	2819	*	687.47	-0.39664	0.266684	0.118494	0.177384	2819	Promoter (<=1kb)	12	96278261	96400439	122179	2	5128	ENST00000261211.8	0	CDK17
5494	chr12	96427200	96427735	536	*	195.195	4.42766	0.408769	2.30748e-28	8.96946e-25	536	Exon (ENST00000517018.1/ENST00000517018.1, exon 1 of 1)	12	96280424	96400480	120057	2	5128	ENST00000543119.6	-26720	CDK17
5495	chr12	96485145	96485460	316	*	55.9434	0.903551	0.457942	0.0222087	0.0524986	316	Exon (ENST00000548740.1/ENST00000548740.1, exon 1 of 4)	12	96489571	96501201	11631	1	144535	ENST00000554621.1	-4111	CFAP54
5496	chr12	96489319	96490037	719	*	224.209	-0.479214	0.309158	0.0980479	0.201145	719	Promoter (<=1kb)	12	96489571	96501201	11631	1	144535	ENST00000554621.1	0	CFAP54
5497	chr12	96901905	96902355	451	*	28.4655	-0.718129	0.529287	0.101109	0.189916	451	Exon (ENST00000554413.1/ENST00000554413.1, exon 1 of 3)	12	96907224	96953351	46128	1	121441	ENST00000429527.6	-4869	NEDD1
5498	chr12	96906738	96908115	1378	*	454.79	-0.540072	0.321158	0.0710962	0.127811	1378	Promoter (<=1kb)	12	96907224	96953351	46128	1	121441	ENST00000429527.6	0	NEDD1
5499	chr12	96985131	96986089	959	*	51.4628	-0.765976	0.484456	0.0641956	0.140154	959	Exon (ENST00000552238.1/ENST00000552238.1, exon 1 of 2)	12	97024021	97051129	27109	1	124902993	ENST00000549896.1	-37932	LOC124902993
5500	chr12	98416909	98417661	753	*	71.3508	-0.900752	0.424217	0.01708	0.0492826	753	Distal Intergenic	12	98454877	98457115	2239	2	121456	ENST00000556476.1	39454	SLC9A7P1
5501	chr12	98418297	98419093	797	*	84.8613	-0.259164	0.403515	0.46989	0.680861	797	Distal Intergenic	12	98454877	98457115	2239	2	121456	ENST00000556476.1	38022	SLC9A7P1
5502	chr12	98456636	98457405	770	*	185.732	-0.352774	0.304348	0.216866	0.336635	770	Promoter (<=1kb)	12	98453835	98457145	3311	2	121456	ENST00000554295.1	0	SLC9A7P1
5503	chr12	98490701	98491510	810	*	73.9079	-0.246935	0.395691	0.48519	0.683683	810	Promoter (<=1kb)	12	98486973	98491086	4114	2	643770	ENST00000549004.1	0	LINC02453
5504	chr12	98502834	98504671	1838	*	856.917	-0.760952	0.277282	0.00387008	0.0130065	1838	Promoter (<=1kb)	12	98485544	98503859	18316	2	643770	ENST00000501499.3	0	LINC02453
5505	chr12	98515075	98516683	1609	*	620.192	-0.918762	0.296536	0.00104462	0.00424292	1609	Promoter (<=1kb)	12	98512973	98516422	3450	2	100128191	ENST00000548760.2	0	TMPO-AS1
5506	chr12	98593021	98594430	1410	*	666.445	-0.599128	0.306437	0.0371891	0.0722258	1410	Promoter (<=1kb)	12	98593591	98606379	12789	1	5250	ENST00000401722.7	0	SLC25A3
5507	chr12	98644069	98645562	1494	*	1115.86	-0.714795	0.283906	0.00787341	0.0229261	1494	Promoter (<=1kb)	12	98613405	98644954	31550	2	121457	ENST00000393042.3	0	IKBIP
5508	chr12	98698681	98699983	1303	*	142.816	-1.16534	0.404166	0.00150935	0.00740035	1303	Promoter (<=1kb)	12	98699496	98712761	13266	1	317	ENST00000546491.1	0	APAF1
5509	chr12	98745455	98746320	866	*	90.9397	-0.816581	0.410588	0.0263773	0.067075	866	Promoter (<=1kb)	12	98735518	98745839	10322	2	56899	ENST00000551212.1	0	ANKS1B
5510	chr12	99984137	99985917	1781	*	265.488	-1.46314	0.385293	4.24381e-05	0.000325329	1781	Promoter (<=1kb)	12	98735422	99984237	1248816	2	56899	ENST00000547776.6	0	ANKS1B
5511	chr12	100141685	100143519	1835	*	805.536	-0.491933	0.293822	0.0757561	0.125418	1835	Promoter (<=1kb)	12	100037072	100142874	105803	2	23074	ENST00000279907.12	0	BLTP3B
5512	chr12	100199343	100201260	1918	*	557.142	-0.493412	0.296302	0.0770502	0.131781	1918	Promoter (<=1kb)	12	100199865	100241865	42001	1	64431	ENST00000553038.5	0	ACTR6
5513	chr12	100266497	100267912	1416	*	1054.34	-0.414771	0.310993	0.153824	0.216532	1416	Promoter (<=1kb)	12	100203669	100267079	63411	2	120863	ENST00000378244.6	0	DEPDC4
5514	chr12	100573307	100574616	1310	*	544.598	-0.133253	0.323862	0.656358	0.648898	1310	Promoter (<=1kb)	12	100573683	100624890	51208	1	283431	ENST00000266754.9	0	GAS2L3
5515	chr12	100716790	100717951	1162	*	100.436	-1.30409	0.3857	0.000241693	0.00180119	1162	Promoter (<=1kb)	12	100717526	101020124	302599	1	121601	ENST00000549155.6	0	ANO4
5516	chr12	100858650	100859068	419	*	27.8062	0.654899	0.568015	0.144092	0.259682	419	Exon (ENST00000552332.1/ENST00000552332.1, exon 1 of 2)	12	100794807	101128641	333835	1	121601	ENST00000392979.7	63843	ANO4
5517	chr12	100987512	100988421	910	*	81.0518	-2.00656	0.447922	1.27629e-06	2.17904e-05	910	Promoter (<=1kb)	12	100987119	101042381	55263	1	121601	ENST00000549234.1	393	ANO4
5518	chr12	101279575	101280793	1219	*	311.403	-0.38977	0.376071	0.252706	0.379109	1219	Promoter (<=1kb)	12	101280105	101386618	106514	1	27340	ENST00000261637.5	0	UTP20
5519	chr12	101407162	101408659	1498	*	452.383	-0.469327	0.286078	0.0827553	0.138718	1498	Promoter (<=1kb)	12	101393116	101407772	14657	2	400	ENST00000261636.13	0	ARL1
5520	chr12	101465677	101466312	636	*	33.8972	-1.70712	0.554371	0.000419732	0.00294935	636	Distal Intergenic	12	101475336	101486997	11662	1	121599	ENST00000551346.2	-9024	SPIC
5521	chr12	101567966	101568268	303	*	25.0675	-2.18131	0.686944	0.00022351	0.00131109	303	Promoter (<=1kb)	12	101568353	101642439	74087	1	4604	ENST00000550514.5	-85	MYBPC1
5522	chr12	101615682	101616712	1031	*	160.989	0.297344	0.338573	0.342706	0.431652	1031	Promoter (<=1kb)	12	101617179	101642449	25271	1	4604	ENST00000552198.5	-467	MYBPC1
5523	chr12	101629313	101629676	364	*	19.6024	-1.00552	0.624073	0.041294	0.110126	364	Promoter (<=1kb)	12	101629026	101632122	3097	1	4604	ENST00000548834.1	287	MYBPC1
5524	chr12	101696672	101698973	2302	*	489.987	-0.700001	0.30943	0.0158973	0.0371374	2302	Promoter (<=1kb)	12	101696947	101720226	23280	1	56994	ENST00000550385.1	0	CHPT1
5525	chr12	101714922	101715572	651	*	86.0716	-0.306689	0.414674	0.403217	0.62206	651	Promoter (<=1kb)	12	101714528	101723254	8727	1	56994	ENST00000552329.1	394	CHPT1
5526	chr12	101773655	101773970	316	*	66.6389	-0.205346	0.379644	0.549291	0.596222	316	Exon (ENST00000600133.1/ENST00000600133.1, exon 1 of 1)	12	101765761	101768103	2343	2	79158	ENST00000552009.1	-5552	GNPTAB
5527	chr12	101830294	101831271	978	*	572.895	-0.29766	0.285858	0.27052	0.397013	978	Promoter (<=1kb)	12	101745499	101830959	85461	2	79158	ENST00000299314.12	0	GNPTAB
5528	chr12	101876973	101878497	1525	*	481.464	-0.277059	0.286743	0.306574	0.362129	1525	Promoter (<=1kb)	12	101877580	101923612	46033	1	55332	ENST00000258534.13	0	DRAM1
5529	chr12	102061211	102062464	1254	*	485.93	0.00235592	0.298142	0.996265	0.866577	1254	Promoter (<=1kb)	12	102012840	102061991	49152	2	51019	ENST00000240079.11	0	WASHC3
5530	chr12	102119651	102120931	1281	*	468.211	-0.512186	0.318995	0.085292	0.147205	1281	Promoter (<=1kb)	12	102120183	102197520	77338	1	55010	ENST00000327680.7	0	PARPBP
5531	chr12	102478772	102479732	961	*	68.2489	-0.0511589	0.402199	0.884121	0.976651	961	Promoter (<=1kb)	12	102402459	102478651	76193	2	3479	ENST00000424202.6	-121	IGF1
5532	chr12	102480537	102480754	218	*	27.5428	-0.493453	0.526447	0.254377	0.458548	218	Promoter (<=1kb)	12	102395874	102480563	84690	2	3479	ENST00000337514.11	0	IGF1
5533	chr12	102512379	102513531	1153	*	125.871	-0.450614	0.379717	0.190008	0.41487	1153	Exon (ENST00000551181.1/ENST00000551181.1, exon 1 of 1)	12	102402328	102481744	79417	2	3479	ENST00000644491.1	-30635	IGF1
5534	chr12	102823938	102824212	275	*	21.6357	-2.05376	0.668918	0.000347105	0.00189141	275	Promoter (<=1kb)	12	102809280	102824399	15120	2	283432	ENST00000547179.1	187	LINC00485
5535	chr12	102824505	102824766	262	*	25.2201	-2.09559	0.681441	0.00030799	0.00161282	262	Promoter (<=1kb)	12	102809280	102824399	15120	2	283432	ENST00000547179.1	-106	LINC00485
5536	chr12	102916965	102917826	862	*	59.3558	-1.28034	0.486314	0.00276685	0.0136985	862	Promoter (<=1kb)	12	102836889	102917244	80356	2	5053	ENST00000553106.6	0	PAH
5537	chr12	102957366	102958682	1317	*	230.602	-1.09537	0.375589	0.00150393	0.00695075	1317	Promoter (<=1kb)	12	102957674	102960513	2840	1	429	ENST00000266744.4	0	ASCL1
5538	chr12	103441448	103442109	662	*	71.536	-1.50502	0.540237	0.00135287	0.00765625	662	Promoter (<=1kb)	12	103267609	103441591	173983	2	374470	ENST00000550650.5	0	C12orf42
5539	chr12	103495044	103496623	1580	*	110.104	-1.16385	0.431368	0.00265483	0.00931494	1580	Promoter (<=1kb)	12	103237591	103495968	258378	2	374470	ENST00000547347.5	0	C12orf42
5540	chr12	103548485	103548952	468	*	61.5656	-0.280757	0.428596	0.454252	0.631982	468	Promoter (<=1kb)	12	103548154	103578947	30794	1	101929084	ENST00000664607.1	331	LINC02401
5541	chr12	103768797	103769773	977	*	70.3523	-1.25629	0.456122	0.00198582	0.00885823	977	Promoter (<=1kb)	12	103763312	103768858	5547	2	51559	ENST00000550029.1	0	NT5DC3
5542	chr12	103840733	103842233	1501	*	717.045	-0.0477422	0.270863	0.850555	0.757182	1501	Promoter (<=1kb)	12	103841451	103844664	3214	1	107984433	ENST00000551650.1	0	LOC107984433
5543	chr12	103882937	103883356	420	*	35.9089	0.52363	0.473759	0.194309	0.272707	420	Promoter (<=1kb)	12	103843749	103882588	38840	2	253724	ENST00000548527.5	-349	TTC41P
5544	chr12	103929364	103930664	1301	*	928.317	-0.0821981	0.270487	0.747166	0.712413	1301	Promoter (<=1kb)	12	103930425	103930555	131	1	100500842	ENST00000579335.1	0	MIR3652
5545	chr12	103930989	103931264	276	*	66.0986	-1.37392	0.422977	0.000360383	0.00202113	276	Promoter (<=1kb)	12	103930684	103947922	17239	1	7184	ENST00000679861.1	305	HSP90B1
5546	chr12	103956322	103957867	1546	*	424.63	-0.330272	0.265663	0.192003	0.272316	1546	Promoter (<=1kb)	12	103950194	103957215	7022	2	728568	ENST00000378090.9	0	UQCC6
5547	chr12	103965271	103966477	1207	*	461.159	0.0149945	0.277503	0.957315	0.99164	1207	Promoter (<=1kb)	12	103965822	103982810	16989	1	6996	ENST00000436021.6	0	TDG
5548	chr12	104050047	104050317	271	*	15.534	0.201579	0.5676	0.649266	0.675182	271	Promoter (<=1kb)	12	103988987	104050187	61201	2	83468	ENST00000360814.9	0	GLT8D2
5549	chr12	104063770	104065390	1621	*	519.629	0.0318307	0.269122	0.904051	0.786012	1621	Promoter (<=1kb)	12	104064531	104106524	41994	1	29915	ENST00000229330.9	0	HCFC2
5550	chr12	104137254	104138666	1413	*	522.251	-0.823552	0.27574	0.00169038	0.00647174	1413	Promoter (<=1kb)	12	104117086	104138210	21125	2	4801	ENST00000240055.8	0	NFYB
5551	chr12	104169815	104170285	471	*	34.5897	-0.24087	0.467231	0.544172	0.716843	471	Promoter (<=1kb)	12	104170395	104177659	7265	1	105369948	ENST00000547554.1	-110	LINC02385
5552	chr12	104177385	104178721	1337	*	241.264	-0.545389	0.29009	0.0465378	0.104814	1337	Exon (ENST00000547554.1/105369948, exon 3 of 3)	12	104170395	104177659	7265	1	105369948	ENST00000547554.1	6990	LINC02385
5553	chr12	104215596	104216286	691	*	159.834	-0.480687	0.315297	0.103002	0.218525	691	Promoter (<=1kb)	12	104215779	104350307	134529	1	7296	ENST00000525566.6	0	TXNRD1
5554	chr12	104280098	104281324	1227	*	138.306	0.682712	0.354933	0.0349394	0.109546	1227	Promoter (<=1kb)	12	104262314	104280722	18409	2	124903002	ENST00000549807.1	0	LOC124903002
5555	chr12	104286433	104287502	1070	*	572.255	-0.368552	0.259357	0.136807	0.238251	1070	Promoter (<=1kb)	12	104286682	104350277	63596	1	7296	ENST00000503506.6	0	TXNRD1
5556	chr12	104288671	104289188	518	*	151.925	-0.592984	0.322564	0.0484098	0.131158	518	Promoter (<=1kb)	12	104288718	104350283	61566	1	7296	ENST00000527688.5	0	TXNRD1
5557	chr12	104454857	104455353	497	*	80.8993	2.72201	0.452908	1.88621e-10	8.91008e-09	497	Promoter (1-2kb)	12	104456948	104762014	305067	1	50515	ENST00000303694.6	-1595	CHST11
5558	chr12	104456377	104457717	1341	*	388.135	-0.653324	0.29844	0.0200512	0.0461661	1341	Promoter (<=1kb)	12	104456948	104762014	305067	1	50515	ENST00000303694.6	0	CHST11
5559	chr12	104588180	104588666	487	*	36.0981	2.09448	0.598178	5.61224e-05	0.000520884	487	Promoter (<=1kb)	12	104588848	104757339	168492	1	50515	ENST00000549016.1	-182	CHST11
5560	chr12	104643216	104644684	1469	*	167.881	0.0616321	0.308696	0.833959	0.88418	1469	Exon (ENST00000690187.1/ENST00000690187.1, exon 1 of 2)	12	104591633	104591716	84	1	100500843	ENST00000585192.1	51583	MIR3922
5561	chr12	104957681	104958930	1250	*	316.232	0.130201	0.280739	0.627787	0.726065	1250	Promoter (<=1kb)	12	104801801	104958290	156490	2	84102	ENST00000258538.8	0	SLC41A2
5562	chr12	104986104	104986910	807	*	317.757	-0.497589	0.287516	0.0671946	0.159142	807	Promoter (<=1kb)	12	104986316	105017625	31310	1	121053	ENST00000552951.7	0	NOPCHAP1
5563	chr12	104994092	104994749	658	*	62.0962	3.70953	0.567874	4.71024e-12	3.20221e-10	658	3' UTR	12	104986339	104994720	8382	1	121053	ENST00000280749.5	7753	NOPCHAP1
5564	chr12	105030968	105031662	695	*	25.8509	-1.72768	0.617044	0.000947542	0.00573869	695	Promoter (<=1kb)	12	105030070	105031935	1866	2	160428	ENST00000548418.1	273	ALDH1L2
5565	chr12	105083574	105084839	1266	*	301.968	-0.926575	0.289876	0.000723535	0.00388139	1266	Promoter (<=1kb)	12	105019790	105084458	64669	2	160428	ENST00000258494.14	0	ALDH1L2
5566	chr12	105107151	105108401	1251	*	673.906	-0.48006	0.260536	0.0536945	0.0992716	1251	Promoter (<=1kb)	12	105019806	105107643	87838	2	160428	ENST00000652515.1	0	ALDH1L2
5567	chr12	105235429	105236532	1104	*	423.211	0.0784812	0.280843	0.771368	0.844037	1104	Promoter (<=1kb)	12	105173297	105236203	62907	2	55198	ENST00000547439.5	0	APPL2
5568	chr12	105326897	105327245	349	*	41.9825	0.903301	0.515585	0.0350203	0.0747379	349	Promoter (<=1kb)	12	105304867	105327017	22151	2	105369954	ENST00000549251.1	0	C12orf75-AS1
5569	chr12	105330063	105331287	1225	*	273.311	-0.886588	0.324224	0.00343984	0.0136075	1225	Promoter (<=1kb)	12	105330636	105371517	40882	1	387882	ENST00000612117.4	0	C12orf75
5570	chr12	106138415	106140297	1883	*	543.596	-0.372415	0.27409	0.15251	0.221965	1883	Promoter (<=1kb)	12	106063345	106138954	75610	2	9891	ENST00000261402.7	0	NUAK1
5571	chr12	106170320	106170717	398	*	22.8578	1.77739	0.693832	0.0015301	0.00626332	398	Exon (ENST00000548943.1/ENST00000548943.1, exon 1 of 1)	12	106063345	106138954	75610	2	9891	ENST00000261402.7	-31366	NUAK1
5572	chr12	106246170	106246553	384	*	104.572	0.487789	0.400285	0.170721	0.28265	384	Promoter (1-2kb)	12	106237881	106248020	10140	2	10970	ENST00000378026.5	1467	CKAP4
5573	chr12	106246992	106249429	2438	*	529.48	-0.156913	0.269828	0.540173	0.550454	2438	Promoter (<=1kb)	12	106237881	106248020	10140	2	10970	ENST00000378026.5	0	CKAP4
5574	chr12	106282261	106282879	619	*	78.8106	-0.637513	0.370712	0.058946	0.133313	619	Intron (ENST00000552828.5/10970, intron 1 of 2)	12	106301929	106311128	9200	1	255394	ENST00000553143.5	-19050	TCP11L2
5575	chr12	106301777	106303702	1926	*	578.465	-0.395133	0.298216	0.158726	0.23609	1926	Promoter (<=1kb)	12	106301929	106311128	9200	1	255394	ENST00000553143.5	0	TCP11L2
5576	chr12	106357536	106358790	1255	*	676.622	-0.395073	0.301229	0.162754	0.232494	1255	Promoter (<=1kb)	12	106357748	106510198	152451	1	55703	ENST00000228347.9	0	POLR3B
5577	chr12	106773795	106775006	1212	*	1027.1	-0.363544	0.308468	0.207646	0.280179	1212	Promoter (<=1kb)	12	106495958	106774918	278961	2	100287944	ENST00000551505.4	0	LOC100287944
5578	chr12	106910083	106910830	748	*	221.351	0.113497	0.331648	0.714863	0.889742	748	Exon (ENST00000474666.1/ENST00000474666.1, exon 1 of 1)	12	106879728	106886250	6523	1	55188	ENST00000551756.1	30355	RIC8B
5579	chr12	106955229	106956993	1765	*	893.605	-0.26147	0.311937	0.369516	0.415429	1765	Promoter (<=1kb)	12	106955719	106974036	18318	1	90488	ENST00000548125.5	0	TMEM263
5580	chr12	106986531	106987522	992	*	614.129	-0.57911	0.324881	0.0554176	0.119996	992	Promoter (<=1kb)	12	106977277	106987146	9870	2	80298	ENST00000240050.9	0	MTERF2
5581	chr12	107092834	107094293	1460	*	833.42	-0.658472	0.317765	0.0265168	0.0555127	1460	Promoter (<=1kb)	12	107093298	107123314	30017	1	124903009	ENST00000547679.1	0	LOC124903009
5582	chr12	107317804	107319551	1748	*	333.694	-1.34878	0.340858	2.48722e-05	0.000208386	1748	Promoter (<=1kb)	12	107318421	107657718	339298	1	121551	ENST00000420571.6	0	ABTB3
5583	chr12	107685426	107686449	1024	*	333.816	-0.195414	0.306359	0.495226	0.624994	1024	Promoter (<=1kb)	12	107685799	107713162	27364	1	11137	ENST00000412830.8	0	PWP1
5584	chr12	107736938	107737412	475	*	28.4917	-0.895287	0.553426	0.049669	0.120851	475	Promoter (<=1kb)	12	107736589	107759968	23380	1	101929162	ENST00000546714.1	349	PRDM4-AS1
5585	chr12	107760527	107761783	1257	*	676.691	-0.145466	0.278297	0.579315	0.594809	1257	Promoter (<=1kb)	12	107732871	107761137	28267	2	11108	ENST00000228437.10	0	PRDM4
5586	chr12	107903210	107904158	949	*	175.714	-1.11978	0.345406	0.000490749	0.00298672	949	Promoter (<=1kb)	12	107903270	107903948	679	2	728739	ENST00000547904.1	0	LOC728739
5587	chr12	107912295	107913049	755	*	130.924	-1.43765	0.367184	2.70177e-05	0.0003124	755	Exon (ENST00000547829.1/ENST00000547829.1, exon 1 of 1)	12	107903270	107903948	679	2	728739	ENST00000547904.1	-8347	LOC728739
5588	chr12	108129140	108130009	870	*	222.665	-1.08752	0.35461	0.00094448	0.00503435	870	Promoter (<=1kb)	12	108129288	108250537	121250	1	9671	ENST00000547525.6	0	WSCD2
5589	chr12	108282467	108283199	733	*	63.3681	0.614573	0.515393	0.147713	0.297532	733	Distal Intergenic	12	108292533	108317917	25385	2	1240	ENST00000549466.1	34718	CMKLR1
5590	chr12	108320549	108321168	620	*	50.4461	-1.50415	0.475796	0.000405158	0.00288344	620	Promoter (<=1kb)	12	108288044	108320662	32619	2	1240	ENST00000412676.5	0	CMKLR1
5591	chr12	108514750	108515766	1017	*	758.861	-0.297298	0.277806	0.25847	0.329377	1017	Promoter (<=1kb)	12	108515277	108521210	5934	1	11153	ENST00000552695.6	0	FICD
5592	chr12	108525698	108526052	355	*	24.2278	1.77538	0.749218	0.00247219	0.0120285	355	Promoter (<=1kb)	12	108523869	108526185	2317	2	9733	ENST00000547397.1	133	SART3
5593	chr12	108560303	108561631	1329	*	254.718	-0.29633	0.291729	0.281011	0.408929	1329	Promoter (<=1kb)	12	108522214	108561173	38960	2	9733	ENST00000546815.6	0	SART3
5594	chr12	108561932	108563068	1137	*	376.948	-0.366316	0.277139	0.163575	0.254134	1137	Promoter (<=1kb)	12	108562582	108569341	6760	1	23479	ENST00000545932.5	0	ISCU
5595	chr12	108567454	108567808	355	*	44.4062	1.62802	0.508596	0.000267472	0.00151903	355	Promoter (<=1kb)	12	108567734	108569094	1361	1	23479	ENST00000540154.5	0	ISCU
5596	chr12	108597915	108598540	626	*	47.3552	0.637838	0.437384	0.0948435	0.213044	626	Promoter (<=1kb)	12	108589851	108598084	8234	2	338773	ENST00000392806.4	0	TMEM119
5597	chr12	108628387	108629054	668	*	246.172	-0.0551862	0.283448	0.835046	0.901748	668	Promoter (<=1kb)	12	108628668	108642349	13682	1	105369968	ENST00000664158.1	0	LOC105369968
5598	chr12	108632033	108632292	260	*	110.599	-0.768811	0.349109	0.0170297	0.0425732	260	Promoter (<=1kb)	12	108622829	108632078	9250	2	6404	ENST00000228463.6	0	SELPLG
5599	chr12	108633598	108634100	503	*	356.494	0.108476	0.272691	0.678327	0.877315	503	Promoter (<=1kb)	12	108621895	108633894	12000	2	6404	ENST00000550948.2	0	SELPLG
5600	chr12	108634362	108634737	376	*	107.646	0.153094	0.390455	0.664628	0.639805	376	Promoter (<=1kb)	12	108621895	108633894	12000	2	6404	ENST00000550948.2	-468	SELPLG
5601	chr12	108635228	108635976	749	*	197.326	-1.10126	0.308576	0.000154966	0.0011896	749	Promoter (<=1kb)	12	108635810	108635870	61	1	100616240	ENST00000635896.1	0	MIR4496
5602	chr12	108702198	108702497	300	*	22.2086	0.177319	0.514485	0.675561	0.724783	300	Promoter (<=1kb)	12	108658823	108701981	43159	2	23603	ENST00000547294.5	-217	CORO1C
5603	chr12	108730157	108730911	755	*	348.114	0.636192	0.282798	0.0171816	0.0545897	755	Promoter (<=1kb)	12	108646567	108730843	84277	2	23603	ENST00000541050.5	0	CORO1C
5604	chr12	108731288	108732362	1075	*	988.264	-0.342244	0.260643	0.168805	0.232491	1075	Promoter (<=1kb)	12	108645109	108731518	86410	2	23603	ENST00000261401.8	0	CORO1C
5605	chr12	108825562	108827022	1461	*	272.664	0.836181	0.306777	0.00354283	0.0121509	1461	Promoter (<=1kb)	12	108809719	108826286	16568	2	54434	ENST00000546697.1	0	SSH1
5606	chr12	108856365	108858211	1847	*	440.551	-0.234458	0.28021	0.376755	0.421498	1847	Promoter (<=1kb)	12	108778191	108857583	79393	2	54434	ENST00000326495.10	0	SSH1
5607	chr12	109020789	109021434	646	*	103.571	-0.888948	0.368128	0.00850465	0.0329434	646	Promoter (<=1kb)	12	108907741	109021068	113328	2	55530	ENST00000610966.5	0	SVOP
5608	chr12	109052159	109053354	1196	*	236.798	-0.110056	0.286738	0.683245	0.990699	1196	Promoter (<=1kb)	12	109052576	109088023	35448	1	84749	ENST00000257548.10	0	USP30
5609	chr12	109093112	109093699	588	*	192.091	0.143545	0.294442	0.608362	0.913523	588	Promoter (<=1kb)	12	109088188	109093488	5301	2	121642	ENST00000619381.4	0	ALKBH2
5610	chr12	109097348	109098623	1276	*	513.577	0.183469	0.267002	0.47307	0.513745	1276	Promoter (<=1kb)	12	109097597	109110992	13396	1	7374	ENST00000242576.7	0	UNG
5611	chr12	109110971	109111670	700	*	120.147	0.176704	0.343883	0.579446	0.719383	700	Promoter (<=1kb)	12	109111218	109125594	14377	1	32	ENST00000541704.2	0	ACACB
5612	chr12	109115561	109116736	1176	*	265.691	0.12084	0.310869	0.680858	0.988037	1176	Promoter (<=1kb)	12	109116587	109268226	151640	1	32	ENST00000338432.12	0	ACACB
5613	chr12	109130634	109131707	1074	*	53.038	-0.529605	0.42743	0.159285	0.271639	1074	Promoter (<=1kb)	12	109131358	109139910	8553	1	32	ENST00000539864.1	0	ACACB
5614	chr12	109154443	109155404	962	*	377.168	0.24989	0.277732	0.344434	0.533524	962	Promoter (<=1kb)	12	109154682	109172311	17630	1	32	ENST00000544726.2	0	ACACB
5615	chr12	109289998	109290534	537	*	33.4133	-0.534581	0.475217	0.188855	0.311137	537	Promoter (<=1kb)	12	109279761	109290252	10492	2	121643	ENST00000423960.1	0	FOXN4
5616	chr12	109308968	109310600	1633	*	108.404	0.0153336	0.334353	0.963043	0.844693	1633	Promoter (<=1kb)	12	109277978	109309284	31307	2	121643	ENST00000299162.10	0	FOXN4
5617	chr12	109358138	109359160	1023	*	111.577	0.365268	0.333982	0.23799	0.422389	1023	Promoter (<=1kb)	12	109354083	109359488	5406	2	101928138	ENST00000538041.1	328	LINC01486
5618	chr12	109476885	109477961	1077	*	236.938	0.332817	0.295848	0.232937	0.480261	1077	Promoter (<=1kb)	12	109448655	109477300	28646	2	83892	ENST00000228495.11	0	KCTD10
5619	chr12	109518803	109519505	703	*	52.9933	1.01477	0.449241	0.00978742	0.036312	703	Promoter (<=1kb)	12	109519556	109535071	15516	1	89910	ENST00000538070.1	-51	UBE3B
5620	chr12	109573063	109574047	985	*	647.11	0.395926	0.278324	0.133684	0.217957	985	Promoter (<=1kb)	12	109553715	109573504	19790	2	326625	ENST00000545712.7	0	MMAB
5621	chr12	109581554	109582252	699	*	31.5477	1.70271	0.631867	0.00112492	0.00657093	699	Promoter (<=1kb)	12	109581479	109587099	5621	1	4598	ENST00000545516.1	75	MVK
5622	chr12	109713414	109714699	1286	*	609.104	0.110908	0.279324	0.678501	0.685356	1286	Promoter (<=1kb)	12	109713825	109770495	56671	1	84915	ENST00000538780.2	0	FAM222A
5623	chr12	109880201	109880805	605	*	260.39	0.0486111	0.288958	0.861806	1	605	Promoter (<=1kb)	12	109850945	109880541	29597	2	51228	ENST00000318348.9	0	GLTP
5624	chr12	109899844	109901260	1417	*	209.859	0.0681116	0.321516	0.823234	0.875205	1417	Promoter (<=1kb)	12	109900264	109905027	4764	1	84260	ENST00000537218.1	0	TCHP
5625	chr12	109947584	109947917	334	*	40.442	0.533685	0.467434	0.180653	0.263721	334	3' UTR	12	109933112	109943021	9910	2	9815	ENST00000548000.5	-4563	GIT2
5626	chr12	109995458	109996544	1087	*	203.697	-0.0981744	0.347415	0.756781	0.868505	1087	Promoter (<=1kb)	12	109929804	109996295	66492	2	9815	ENST00000457474.6	0	GIT2
5627	chr12	109998835	109999685	851	*	195.483	-0.0917493	0.330346	0.762645	0.841307	851	Promoter (<=1kb)	12	109999186	110030700	31515	1	88455	ENST00000553025.5	0	ANKRD13A
5628	chr12	110047943	110048965	1023	*	249.616	-0.286692	0.33186	0.350872	0.506527	1023	Promoter (<=1kb)	12	110027028	110048555	21528	2	400073	ENST00000546651.3	0	C12orf76
5629	chr12	110059854	110060587	734	*	114.632	0.793416	0.397703	0.0256698	0.0773096	734	Promoter (<=1kb)	12	110041239	110060357	19119	2	400073	ENST00000685920.1	0	C12orf76
5630	chr12	110123999	110125023	1025	*	150.013	-0.0249091	0.334839	0.933391	1	1025	Promoter (<=1kb)	12	110124335	110169182	44848	1	28981	ENST00000361948.8	0	IFT81
5631	chr12	110280358	110282417	2060	*	385.743	-0.433419	0.328464	0.155232	0.22498	2060	Promoter (<=1kb)	12	110280756	110296712	15957	1	488	ENST00000552636.2	0	ATP2A2
5632	chr12	110344841	110345865	1025	*	213.852	0.3807	0.320228	0.202044	0.368251	1025	Promoter (<=1kb)	12	110345437	110351093	5657	1	488	ENST00000313432.5	0	ATP2A2
5633	chr12	110378937	110380039	1103	*	110.369	-0.623976	0.421984	0.0949889	0.20429	1103	Promoter (<=1kb)	12	110373478	110379151	5674	2	51434	ENST00000481473.5	0	ANAPC7
5634	chr12	110403163	110404360	1198	*	95.4322	-0.27135	0.352747	0.401003	0.595023	1198	Promoter (<=1kb)	12	110372900	110403708	30809	2	51434	ENST00000455511.9	0	ANAPC7
5635	chr12	110449697	110450859	1163	*	282.645	-0.403028	0.335107	0.19371	0.412813	1163	Promoter (<=1kb)	12	110434823	110450337	15515	2	10094	ENST00000228825.12	0	ARPC3
5636	chr12	110455730	110457066	1337	*	143.339	-0.0634594	0.331057	0.834073	1	1337	Promoter (<=1kb)	12	110452564	110455930	3367	2	51184	ENST00000551079.1	0	GPN3
5637	chr12	110468013	110469651	1639	*	354.477	-0.613057	0.324722	0.042581	0.0833225	1639	Promoter (<=1kb)	12	110468415	110487315	18901	1	29902	ENST00000538285.6	0	FAM216A
5638	chr12	110499135	110499619	485	*	72.8495	0.16751	0.451867	0.669718	0.82638	485	Promoter (<=1kb)	12	110491624	110499546	7923	2	51699	ENST00000552130.6	0	VPS29
5639	chr12	110501379	110502636	1258	*	359.011	-0.604598	0.334077	0.0508662	0.111859	1258	Promoter (<=1kb)	12	110501655	110518706	17052	1	144715	ENST00000433301.5	0	RAD9B
5640	chr12	110546327	110546828	502	*	29.5678	0.652604	0.570903	0.147344	0.276592	502	Promoter (<=1kb)	12	110536769	110546769	10001	2	160760	ENST00000548721.1	0	PPTC7
5641	chr12	110582258	110583604	1347	*	281.694	-0.367447	0.322432	0.220799	0.342696	1347	Promoter (<=1kb)	12	110533245	110583318	50074	2	160760	ENST00000354300.5	0	PPTC7
5642	chr12	110613690	110614526	837	*	245.883	-0.233129	0.319987	0.433754	0.595733	837	Promoter (<=1kb)	12	110614027	110630287	16261	1	79600	ENST00000550703.6	0	TCTN1
5643	chr12	110634618	110634857	240	*	17.4858	-0.223444	0.551289	0.606761	0.586565	240	Promoter (<=1kb)	12	110634311	110640421	6111	1	79600	ENST00000680168.1	307	TCTN1
5644	chr12	110636579	110636873	295	*	43.9586	0.438175	0.48563	0.284886	0.370462	295	Promoter (<=1kb)	12	110636370	110647262	10893	1	79600	ENST00000463313.1	209	TCTN1
5645	chr12	110688436	110689758	1323	*	75.8127	-0.39974	0.391504	0.256557	0.493212	1323	Promoter (<=1kb)	12	110627841	110689417	61577	2	84329	ENST00000548312.5	0	HVCN1
5646	chr12	110741900	110743337	1438	*	184.164	-0.561524	0.34255	0.0755876	0.151599	1438	Promoter (<=1kb)	12	110719680	110742891	23212	2	5501	ENST00000335007.10	0	PPP1CC
5647	chr12	110846581	110847491	911	*	79.5548	-0.568416	0.409401	0.119198	0.229421	911	Promoter (<=1kb)	12	110846769	110881272	34504	1	160762	ENST00000550317.1	0	CCDC63
5648	chr12	110913300	110913889	590	*	32.7149	-1.16702	0.543458	0.011164	0.0332835	590	Promoter (<=1kb)	12	110913133	110914290	1158	2	4633	ENST00000549029.1	401	MYL2
5649	chr12	111033719	111035427	1709	*	75.4782	-0.262164	0.384663	0.449792	0.511705	1709	Promoter (<=1kb)	12	111034165	111350554	316390	1	23316	ENST00000261726.11	0	CUX2
5650	chr12	111368334	111369512	1179	*	184.268	-0.0822486	0.329809	0.786103	0.956174	1179	Promoter (<=1kb)	12	111369261	111403310	34050	1	105369984	ENST00000552663.2	0	LINC02356
5651	chr12	111396985	111397500	516	*	150.937	0.699557	0.405708	0.0523254	0.134685	516	Promoter (<=1kb)	12	111396835	111403307	6473	1	105369984	ENST00000548846.1	150	LINC02356
5652	chr12	111405217	111406245	1029	*	443.205	-0.520939	0.298413	0.0635157	0.134883	1029	Promoter (<=1kb)	12	111405923	111451623	45701	1	10019	ENST00000341259.7	0	SH2B3
5653	chr12	111597345	111600331	2987	*	368.649	-0.327215	0.315246	0.266221	0.32727	2987	Promoter (<=1kb)	12	111599498	111600256	759	1	102723619	ENST00000547021.1	0	ATXN2-AS
5654	chr12	111685321	111686534	1214	*	210.332	-0.252081	0.315515	0.391853	0.548363	1214	Promoter (<=1kb)	12	111686053	111757099	71047	1	80724	ENST00000313698.9	0	ACAD10
5655	chr12	111705198	111706169	972	*	54.1799	-1.38956	0.463744	0.000790033	0.00472935	972	Promoter (<=1kb)	12	111705876	111729941	24066	1	80724	ENST00000502746.5	0	ACAD10
5656	chr12	111753246	111753498	253	*	38.0244	-0.124325	0.462099	0.751546	0.629415	253	Promoter (<=1kb)	12	111753890	111791418	37529	1	217	ENST00000546840.3	-392	ALDH2
5657	chr12	111766415	111767689	1275	*	101.589	-0.814403	0.377134	0.0178276	0.0523859	1275	Promoter (<=1kb)	12	111766887	111809638	42752	1	217	ENST00000416293.7	0	ALDH2
5658	chr12	111813011	111813510	500	*	56.3003	0.0190904	0.390936	0.959347	1	500	3' UTR	12	111799834	111799905	72	1	102465456	ENST00000617899.1	13177	MIR6761
5659	chr12	111841515	111843091	1577	*	243.167	-0.368717	0.326262	0.223845	0.306358	1577	Promoter (<=1kb)	12	111839758	111841963	2206	2	51275	ENST00000692189.2	0	MAPKAPK5-AS1
5660	chr12	111886950	111887726	777	*	129.109	1.42105	0.37349	3.59391e-05	0.000373279	777	Promoter (<=1kb)	12	111887578	111893157	5580	1	8550	ENST00000547067.1	0	MAPKAPK5
5661	chr12	111887965	111888740	776	*	55.7194	-0.26954	0.421825	0.467614	0.682275	776	Promoter (<=1kb)	12	111887578	111893157	5580	1	8550	ENST00000547067.1	387	MAPKAPK5
5662	chr12	112005871	112006416	546	*	29.5725	-0.238417	0.474446	0.553144	0.790617	546	Promoter (<=1kb)	12	111936692	112006024	69333	2	89894	ENST00000550800.6	0	TMEM116
5663	chr12	112012657	112014951	2295	*	510.422	-0.59478	0.274985	0.0227833	0.0493244	2295	Promoter (<=1kb)	12	112013348	112023220	9873	1	10961	ENST00000455836.1	0	ERP29
5664	chr12	112018909	112019290	382	*	29.6931	2.06408	0.699791	0.000364404	0.00195733	382	Promoter (<=1kb)	12	112018804	112023168	4365	1	10961	ENST00000546477.1	105	ERP29
5665	chr12	112107698	112109630	1933	*	242.857	0.141072	0.314691	0.634129	0.635322	1933	Promoter (<=1kb)	12	112026689	112108783	82095	2	80018	ENST00000261745.9	0	NAA25
5666	chr12	112125236	112126093	858	*	396.755	0.0582664	0.270943	0.824082	1	858	Promoter (<=1kb)	12	112125538	112141491	15954	1	10906	ENST00000550051.5	0	TRAFD1
5667	chr12	112170373	112170692	320	*	35.5279	-0.364485	0.451284	0.350144	0.454052	320	Promoter (<=1kb)	12	112162769	112170185	7417	2	283450	ENST00000547085.1	-188	HECTD4
5668	chr12	112302932	112303660	729	*	57.0978	3.66449	0.561608	8.69401e-12	7.79693e-10	729	Intron (ENST00000550722.5/283450, intron 7 of 75)	12	112249557	112273793	24237	2	283450	ENST00000311694.7	-29139	HECTD4
5669	chr12	112381349	112382807	1459	*	319.929	-0.119646	0.28729	0.657613	0.670617	1459	Promoter (<=1kb)	12	112160188	112382092	221905	2	283450	ENST00000550722.5	0	HECTD4
5670	chr12	112409086	112409868	783	*	166.072	-0.12935	0.300486	0.645871	0.827997	783	Promoter (<=1kb)	12	112405189	112409605	4417	2	6128	ENST00000202773.14	0	RPL6
5671	chr12	112418322	112419841	1520	*	344.375	-0.0899256	0.280265	0.733157	0.700939	1520	Promoter (<=1kb)	12	112418907	112508362	89456	1	5781	ENST00000639857.2	0	PTPN11
5672	chr12	112791389	112791952	564	*	24.829	-0.53175	0.536736	0.225441	0.296245	564	Promoter (<=1kb)	12	112791538	112865543	74006	1	22895	ENST00000552667.5	0	RPH3A
5673	chr12	112906521	112907923	1403	*	308.753	0.237646	0.283658	0.377883	0.452324	1403	Promoter (<=1kb)	12	112906777	112919903	13127	1	4938	ENST00000452357.7	0	OAS1
5674	chr12	112937871	112938745	875	*	255.147	1.13153	0.31051	0.000102275	0.000898958	875	Promoter (<=1kb)	12	112938051	112973251	35201	1	4940	ENST00000679812.1	0	OAS3
5675	chr12	112978039	112978998	960	*	361.687	-0.0506593	0.28187	0.847277	1	960	Promoter (<=1kb)	12	112978395	113011723	33329	1	4939	ENST00000342315.8	0	OAS2
5676	chr12	113056584	113057238	655	*	36.1517	-0.0796518	0.435545	0.832043	1	655	Promoter (<=1kb)	12	113056730	113098025	41296	1	1840	ENST00000548759.2	0	DTX1
5677	chr12	113092767	113093433	667	*	61.2505	-0.34947	0.385484	0.314313	0.519917	667	Promoter (<=1kb)	12	113093490	113094947	1458	1	1840	ENST00000553140.1	-57	DTX1
5678	chr12	113136164	113136602	439	*	37.4322	0.810876	0.491406	0.0511514	0.11274	439	Promoter (<=1kb)	12	113098819	113136224	37406	2	8437	ENST00000546530.5	0	RASAL1
5679	chr12	113149547	113149836	290	*	53.1394	-0.126776	0.425206	0.732756	0.730764	290	Promoter (<=1kb)	12	113149724	113159276	9553	1	387885	ENST00000335621.11	0	CFAP73
5680	chr12	113152859	113153746	888	*	227.003	-0.22423	0.294591	0.418933	0.621803	888	Promoter (<=1kb)	12	113152996	113159104	6109	1	387885	ENST00000551256.1	0	CFAP73
5681	chr12	113184567	113186015	1449	*	508.616	-0.200743	0.261389	0.420376	0.472012	1449	Promoter (<=1kb)	12	113157173	113185478	28306	2	79039	ENST00000306014.10	0	DDX54
5682	chr12	113220951	113222042	1092	*	872.229	-0.375064	0.261882	0.133366	0.199417	1092	Promoter (<=1kb)	12	113195441	113221094	25654	2	115811	ENST00000299732.6	0	IQCD
5683	chr12	113276280	113276598	319	*	43.1543	-0.989963	0.478644	0.0174735	0.0434737	319	Promoter (<=1kb)	12	113276918	113287065	10148	1	53373	ENST00000546781.5	-320	TPCN1
5684	chr12	113334006	113335589	1584	*	334.178	-0.0325401	0.270432	0.886771	0.798907	1584	Promoter (<=1kb)	12	113298759	113335030	36272	2	80024	ENST00000552014.5	0	SLC8B1
5685	chr12	113358113	113359242	1130	*	358.075	-0.126903	0.268067	0.617907	0.803536	1130	Promoter (<=1kb)	12	113358566	113389238	30673	1	196463	ENST00000545182.6	0	PLBD2
5686	chr12	113359702	113360396	695	*	66.0202	0.580683	0.410514	0.109923	0.238451	695	Promoter (<=1kb)	12	113321196	113359493	38298	2	80024	ENST00000549372.1	-209	SLC8B1
5687	chr12	113403589	113404703	1115	*	181.747	-0.53834	0.312182	0.0655799	0.143627	1115	Promoter (<=1kb)	12	113392445	113403887	11443	2	10993	ENST00000257549.9	0	SDS
5688	chr12	113421872	113422831	960	*	517.838	-0.178449	0.279175	0.499052	0.651164	960	Promoter (<=1kb)	12	113422380	113438276	15897	1	113675	ENST00000403593.9	0	SDSL
5689	chr12	113477819	113478576	758	*	43.3402	-0.300978	0.41875	0.415222	0.699939	758	Promoter (<=1kb)	12	113478614	113480627	2014	1	104355219	ENST00000693028.1	-38	LHX5-AS1
5690	chr12	113859017	113859303	287	*	50.8243	-1.18918	0.461485	0.00362776	0.0132239	287	Promoter (<=1kb)	12	113822687	113858904	36218	2	9904	ENST00000552384.1	-113	RBM19
5691	chr12	113863070	113863698	629	*	287.958	0.593774	0.309491	0.039924	0.101004	629	Promoter (<=1kb)	12	113863402	113871597	8196	1	124903025	ENST00000671241.1	0	LOC124903025
5692	chr12	113926878	113927146	269	*	12.0615	0.701077	0.739865	0.161286	0.19583	269	Promoter (<=1kb)	12	113914969	113927431	12463	2	9904	ENST00000552386.1	285	RBM19
5693	chr12	113965860	113966775	916	*	448.094	0.0366871	0.318033	0.904807	0.955549	916	Promoter (<=1kb)	12	113816742	113966306	149565	2	9904	ENST00000545145.6	0	RBM19
5694	chr12	114409146	114409692	547	*	36.395	-0.528946	0.484287	0.198248	0.320957	547	Promoter (<=1kb)	12	114353931	114408442	54512	2	6910	ENST00000310346.8	-704	TBX5
5695	chr12	114683835	114685023	1189	*	852.902	-0.497445	0.275677	0.0573788	0.100968	1189	Promoter (<=1kb)	12	114670255	114684175	13921	2	6926	ENST00000349155.7	0	TBX3
5696	chr12	116276859	116278202	1344	*	293.218	-0.819826	0.296833	0.00341964	0.013463	1344	Promoter (<=1kb)	12	115958576	116277693	319118	2	23389	ENST00000281928.9	0	MED13L
5697	chr12	116358840	116359829	990	*	144.608	-0.731074	0.323615	0.0154478	0.0509924	990	Exon (ENST00000666828.1/ENST00000666828.1, exon 1 of 2)	12	116428252	116428318	67	2	100616309	ENST00000582069.1	68489	MIR4472-2
5698	chr12	116533036	116534198	1163	*	137.034	-0.888229	0.325657	0.00347412	0.0138042	1163	Promoter (<=1kb)	12	116533422	116535521	2100	1	100287569	ENST00000480237.1	0	LINC00173
5699	chr12	116547903	116548435	533	*	105.342	0.477563	0.364833	0.150577	0.2812	533	Promoter (2-3kb)	12	116550742	116560083	9342	1	643246	ENST00000625301.1	-2307	MAP1LC3B2
5700	chr12	116558970	116560127	1158	*	420.65	-0.664656	0.284799	0.0137072	0.0374194	1158	Promoter (<=1kb)	12	116559381	116576606	17226	1	643246	ENST00000556529.4	0	MAP1LC3B2
5701	chr12	116599536	116599960	425	*	41.9171	-1.05705	0.488134	0.0125781	0.039364	425	Exon (ENST00000550742.1/ENST00000550742.1, exon 1 of 2)	12	116559381	116576606	17226	1	643246	ENST00000556529.4	40155	MAP1LC3B2
5702	chr12	116661353	116663107	1755	*	329.575	-0.0802331	0.27022	0.751073	0.691955	1755	Promoter (<=1kb)	12	116661582	116698065	36484	1	124903027	ENST00000546835.1	0	LINC03088
5703	chr12	116697212	116698019	808	*	44.8306	-0.969429	0.459909	0.0163455	0.0528222	808	Exon (ENST00000546835.1/124903027, exon 2 of 2)	12	116717336	116720127	2792	2	79794	ENST00000548356.1	22108	SPRING1
5704	chr12	116737720	116738602	883	*	838.628	-0.164745	0.29759	0.554988	0.576169	883	Promoter (<=1kb)	12	116710171	116738069	27899	2	79794	ENST00000261318.5	0	SPRING1
5705	chr12	116818931	116819839	909	*	350.246	-0.185304	0.303515	0.514107	0.721136	909	Exon (ENST00000702580.1/ENST00000702580.1, exon 1 of 1)	12	116835997	116852945	16949	1	84900	ENST00000551251.1	-16158	RNFT2
5706	chr12	116878621	116879578	958	*	76.1527	0.225524	0.359832	0.494285	0.623443	958	Promoter (<=1kb)	12	116861127	116879617	18491	2	8739	ENST00000552092.1	39	HRK
5707	chr12	116880851	116881487	637	*	93.831	-0.909003	0.368512	0.00713714	0.0286868	637	Promoter (<=1kb)	12	116856144	116881441	25298	2	8739	ENST00000257572.5	0	HRK
5708	chr12	116910658	116911676	1019	*	224.182	-0.0369639	0.306192	0.895324	0.985945	1019	Promoter (<=1kb)	12	116910950	117031148	120199	1	26259	ENST00000652555.1	0	FBXW8
5709	chr12	116918652	116918924	273	*	20.0082	-0.900481	0.644583	0.0710153	0.129927	273	Promoter (<=1kb)	12	116918693	117029111	110419	1	26259	ENST00000309909.10	0	FBXW8
5710	chr12	117098449	117099595	1147	*	220.704	-0.402124	0.290761	0.142878	0.260195	1147	Promoter (<=1kb)	12	117099481	117142091	42611	1	101928244	ENST00000547006.1	0	TESC-AS1
5711	chr12	117189666	117190931	1266	*	320.659	-0.19557	0.337816	0.529811	0.604046	1266	Promoter (<=1kb)	12	117141991	117190470	48480	2	23014	ENST00000622495.5	0	FBXO21
5712	chr12	117889876	117890448	573	*	20.3598	-0.573638	0.600576	0.218332	0.336805	573	Intron (ENST00000544667.1/ENST00000544667.1, intron 1 of 1)	12	117453012	117968990	515979	2	283455	ENST00000339824.7	78542	KSR2
5713	chr12	117968634	117969487	854	*	86.8421	-1.32999	0.42482	0.000556985	0.00341828	854	Promoter (<=1kb)	12	117453012	117968990	515979	2	283455	ENST00000339824.7	0	KSR2
5714	chr12	118016286	118017301	1016	*	381.903	-0.285877	0.301992	0.31333	0.584605	1016	Promoter (<=1kb)	12	118016701	118024996	8296	1	5985	ENST00000537315.5	0	RFC5
5715	chr12	118052222	118053251	1030	*	298.927	0.949478	0.309205	0.0010138	0.00703888	1030	Promoter (<=1kb)	12	118034196	118052604	18409	2	55884	ENST00000535496.5	0	WSB2
5716	chr12	118060341	118061701	1361	*	153.411	-0.0634573	0.30527	0.822755	0.878759	1361	Promoter (<=1kb)	12	118032687	118061179	28493	2	55884	ENST00000315436.8	0	WSB2
5717	chr12	118061924	118062744	821	*	93.2681	-0.76788	0.374119	0.0242473	0.0757274	821	Promoter (<=1kb)	12	118034121	118062174	28054	2	55884	ENST00000441406.6	0	WSB2
5718	chr12	118103165	118104599	1435	*	383.889	-0.257071	0.282886	0.33685	0.401148	1435	Promoter (<=1kb)	12	118063593	118104011	40419	2	54621	ENST00000359236.10	0	VSIG10
5719	chr12	118120836	118121519	684	*	48.0224	-0.175287	0.417629	0.633225	0.850102	684	Promoter (<=1kb)	12	118114350	118121117	6768	2	101928274	ENST00000321694.5	0	LOC101928274
5720	chr12	118135491	118136958	1468	*	483.985	-0.727359	0.301769	0.0104307	0.027593	1468	Promoter (<=1kb)	12	118095622	118135948	40327	2	101928274	ENST00000542011.1	0	LOC101928274
5721	chr12	118139268	118139587	320	*	43.2668	2.44089	0.589769	3.25994e-06	3.75355e-05	320	Promoter (<=1kb)	12	118139017	118145109	6093	1	5037	ENST00000542939.1	251	PEBP1
5722	chr12	118358988	118359289	302	*	60.039	-0.910178	0.458404	0.023144	0.0541884	302	Promoter (<=1kb)	12	118243430	118359105	115676	2	51347	ENST00000541186.5	0	TAOK3
5723	chr12	118372417	118373327	911	*	567.809	-0.620865	0.30047	0.0280516	0.0716324	911	Promoter (<=1kb)	12	118149801	118372907	223107	2	51347	ENST00000392533.8	0	TAOK3
5724	chr12	118376140	118376941	802	*	185.525	-0.754867	0.316232	0.0106797	0.0367363	802	Promoter (<=1kb)	12	118375350	118376275	926	2	124903031	ENST00000605329.1	0	LOC124903031
5725	chr12	119666923	119668520	1598	*	771.041	-0.256051	0.289601	0.348465	0.412642	1598	Promoter (<=1kb)	12	119387987	119668079	280093	2	105370027	ENST00000537366.5	0	LOC105370027
5726	chr12	119673614	119674006	393	*	48.8496	1.58178	0.553086	0.000812589	0.00405308	393	Promoter (<=1kb)	12	119673810	119680001	6192	1	5564	ENST00000545870.1	0	PRKAB1
5727	chr12	119697270	119698046	777	*	29.0948	-1.29842	0.562684	0.0062149	0.0256874	777	Promoter (<=1kb)	12	119690382	119698109	7728	2	11113	ENST00000544872.1	63	CIT
5728	chr12	119804078	119804694	617	*	49.5222	-0.440299	0.447377	0.257446	0.451034	617	Promoter (<=1kb)	12	119685793	119804478	118686	2	11113	ENST00000677438.1	0	CIT
5729	chr12	119876729	119877843	1115	*	517.628	0.0655879	0.294973	0.816573	0.870919	1115	Promoter (<=1kb)	12	119685791	119877288	191498	2	11113	ENST00000261833.11	0	CIT
5730	chr12	119988420	119990046	1627	*	594.757	-0.662912	0.275352	0.0112701	0.0285124	1627	Promoter (<=1kb)	12	119989236	120094494	105259	1	92558	ENST00000548673.6	0	BICDL1
5731	chr12	119990441	119990942	502	*	154.855	-2.11778	0.344232	1.4064e-10	8.09227e-09	502	Promoter (<=1kb)	12	119990153	119993409	3257	1	92558	ENST00000546861.2	288	BICDL1
5732	chr12	120074675	120075608	934	*	93.3531	-0.157956	0.371327	0.638884	0.821961	934	Promoter (<=1kb)	12	120074444	120090190	15747	1	92558	ENST00000550197.1	231	BICDL1
5733	chr12	120116261	120117579	1319	*	399.955	-0.579653	0.280208	0.0291028	0.06163	1319	Promoter (<=1kb)	12	120095099	120116753	21655	2	11021	ENST00000229340.10	0	RAB35
5734	chr12	120194293	120195561	1269	*	250.699	-0.49484	0.310021	0.0883597	0.172462	1269	Promoter (<=1kb)	12	120127202	120194715	67514	2	10985	ENST00000300648.7	0	GCN1
5735	chr12	120200692	120201862	1171	*	332.293	-0.397305	0.299641	0.158429	0.248096	1171	Promoter (<=1kb)	12	120201274	120213233	11960	1	100506649	ENST00000542265.8	0	PXN-AS1
5736	chr12	120216960	120217677	718	*	67.7894	0.0977296	0.442616	0.802234	1	718	Promoter (<=1kb)	12	120218070	120222668	4599	1	124903034	ENST00000651205.1	-393	LOC124903034
5737	chr12	120223753	120224109	357	*	35.8521	2.81489	0.666939	2.23669e-06	3.62043e-05	357	Promoter (<=1kb)	12	120212314	120224377	12064	2	5829	ENST00000538144.5	268	PXN
5738	chr12	120250508	120250795	288	*	23.7299	-0.0248051	0.498426	0.949283	0.801146	288	Promoter (<=1kb)	12	120210447	120250161	39715	2	5829	ENST00000458477.6	-347	PXN
5739	chr12	120265359	120266531	1173	*	132.145	-0.526656	0.357874	0.108082	0.271994	1173	Promoter (<=1kb)	12	120210439	120265771	55333	2	5829	ENST00000267257.11	0	PXN
5740	chr12	120290597	120293294	2698	*	553.664	-0.320188	0.291758	0.244425	0.307077	2698	Promoter (<=1kb)	12	120291763	120291903	141	2	26834	ENST00000365668.1	0	RNU4-2
5741	chr12	120301912	120302661	750	*	142.454	0.0861199	0.327934	0.780111	0.975209	750	Promoter (<=1kb)	12	120302316	120304058	1743	1	23409	ENST00000536460.1	0	SIRT4
5742	chr12	120325318	120326153	836	*	75.0276	-0.0362489	0.381393	0.913852	1	836	Promoter (<=1kb)	12	120322117	120326093	3977	2	5319	ENST00000549767.1	0	PLA2G1B
5743	chr12	120367973	120369424	1452	*	49.0495	-0.58447	0.452251	0.137114	0.238893	1452	Promoter (<=1kb)	12	120341330	120369164	27835	2	4440	ENST00000257552.7	0	MSI1
5744	chr12	120437639	120438598	960	*	243.729	-0.523017	0.300914	0.0644126	0.121945	960	Promoter (<=1kb)	12	120438090	120438810	721	1	1337	ENST00000550009.1	0	COX6A1
5745	chr12	120445776	120447048	1273	*	148.839	-0.355463	0.359017	0.27875	0.537722	1273	Promoter (<=1kb)	12	120446444	120460344	13901	1	283459	ENST00000548171.1	0	GATC
5746	chr12	120468242	120470327	2086	*	356.652	-0.662413	0.33366	0.032326	0.0650733	2086	Promoter (<=1kb)	12	120469850	120498493	28644	1	8655	ENST00000392509.6	0	DYNLL1
5747	chr12	120474601	120475021	421	*	138.484	0.797882	0.355418	0.0140542	0.0401221	421	Promoter (<=1kb)	12	120461672	120474773	13102	2	8683	ENST00000706469.1	0	SRSF9
5748	chr12	120495611	120497005	1395	*	318.459	-0.135905	0.293371	0.621755	0.624743	1395	Promoter (<=1kb)	12	120488079	120495932	7854	2	100506668	ENST00000669580.1	0	NRAV
5749	chr12	120528382	120529510	1129	*	115.317	-0.419903	0.354392	0.196016	0.284547	1129	Promoter (<=1kb)	12	120503279	120529158	25880	2	84274	ENST00000288532.11	0	COQ5
5750	chr12	120534204	120535523	1320	*	120.725	-0.274975	0.335529	0.375279	0.512571	1320	Promoter (<=1kb)	12	120534697	120534957	261	1	128071547	ENST00000675818.1	0	LOC128071547
5751	chr12	120580946	120581846	901	*	220.637	-0.269297	0.324071	0.37127	0.562966	901	Promoter (<=1kb)	12	120578764	120581379	2616	2	51367	ENST00000341039.6	0	POP5
5752	chr12	120640158	120641763	1606	*	117.492	-0.552174	0.381268	0.10983	0.172347	1606	Promoter (<=1kb)	12	120628830	120640516	11687	2	101928300	ENST00000667391.1	0	CABP1-DT
5753	chr12	120654134	120655070	937	*	69.9897	-1.08377	0.444421	0.00613291	0.0217347	937	Promoter (<=1kb)	12	120655299	120667324	12026	1	9478	ENST00000453000.1	-229	CABP1
5754	chr12	120686267	120687528	1262	*	603.076	-0.385875	0.2878	0.155878	0.22475	1262	Promoter (<=1kb)	12	120687149	120701859	14711	1	9761	ENST00000228506.8	0	MLEC
5755	chr12	120698565	120699098	534	*	49.7263	-0.180759	0.425733	0.627962	0.742935	534	3' UTR	12	120694167	120696578	2412	1	9761	ENST00000535656.1	4398	MLEC
5756	chr12	120699782	120700238	457	*	14.1174	1.55555	0.838556	0.0106527	0.0344706	457	3' UTR	12	120694167	120696578	2412	1	9761	ENST00000535656.1	5615	MLEC
5757	chr12	120709960	120711314	1355	*	146.374	-0.252272	0.348355	0.430625	0.562184	1355	Promoter (<=1kb)	12	120710458	120723640	13183	1	84747	ENST00000344651.5	0	UNC119B
5758	chr12	120725455	120726331	877	*	216.759	-0.36534	0.314035	0.213051	0.348174	877	Promoter (<=1kb)	12	120725774	120737805	12032	1	35	ENST00000539690.1	0	ACADS
5759	chr12	120835081	120836038	958	*	27.2021	-1.21916	0.560804	0.00961391	0.0346658	958	Promoter (<=1kb)	12	120782690	120835657	52968	2	121665	ENST00000543181.5	0	SPPL3
5760	chr12	120903233	120904769	1537	*	203.438	-0.371405	0.326208	0.220524	0.30288	1537	Promoter (<=1kb)	12	120904702	120907937	3236	1	105500240	ENST00000662810.1	0	XLOC_009911
5761	chr12	120971594	120972319	726	*	63.9164	-0.751251	0.425553	0.0460709	0.122707	726	Promoter (<=1kb)	12	120969838	120972292	2455	2	283460	ENST00000539163.1	0	HNF1A-AS1
5762	chr12	121015848	121016718	871	*	113.073	-0.20115	0.374283	0.55247	0.728563	871	Promoter (<=1kb)	12	121000486	121016487	16002	2	64897	ENST00000288757.7	0	C12orf43
5763	chr12	121038607	121039496	890	*	107.177	-0.908465	0.376292	0.00817502	0.0305158	890	Promoter (<=1kb)	12	121017763	121038980	21218	2	8638	ENST00000680620.1	0	OASL
5764	chr12	121059936	121060923	988	*	66.2677	-0.13165	0.433753	0.726629	0.843939	988	Distal Intergenic	12	121019111	121039246	20136	2	8638	ENST00000257570.10	-20690	OASL
5765	chr12	121095514	121096863	1350	*	129.338	-0.683335	0.399365	0.0567449	0.137793	1350	Exon (ENST00000623931.2/ENST00000623931.2, exon 1 of 1)	12	121107043	121107174	132	1	124900320	ENST00000365075.1	-10180	LOC124900320
5766	chr12	121132649	121133549	901	*	141.923	0.043253	0.351786	0.896489	0.978996	901	Promoter (<=1kb)	12	121132819	121185081	52263	1	5027	ENST00000537312.5	0	P2RX7
5767	chr12	121190432	121191075	644	*	137.943	0.506225	0.428754	0.177822	0.336194	644	Exon (ENST00000619282.1/ENST00000619282.1, exon 1 of 1)	12	121210065	121234070	24006	1	5025	ENST00000359949.11	-18990	P2RX4
5768	chr12	121209839	121211090	1252	*	202.9	-0.38449	0.366626	0.249702	0.483707	1252	Promoter (<=1kb)	12	121210065	121234070	24006	1	5025	ENST00000359949.11	0	P2RX4
5769	chr12	121295272	121297456	2185	*	292.718	-0.727319	0.353273	0.0252874	0.0534016	2185	Promoter (<=1kb)	12	121237675	121296673	58999	2	10645	ENST00000652382.1	0	CAMKK2
5770	chr12	121334831	121335072	242	*	18.4067	0.0605747	0.527075	0.889608	0.838337	242	Promoter (<=1kb)	12	121326486	121335172	8687	2	51433	ENST00000538334.1	100	ANAPC5
5771	chr12	121351900	121352931	1032	*	254.883	-0.540489	0.322697	0.072055	0.148481	1032	Promoter (<=1kb)	12	121308245	121352411	44167	2	51433	ENST00000261819.8	0	ANAPC5
5772	chr12	121391776	121392328	553	*	33.4734	-0.385968	0.53488	0.372996	0.499828	553	Exon (ENST00000557474.1/ENST00000557474.1, exon 1 of 2)	12	121345999	121399896	53898	2	51433	ENST00000536837.1	7568	ANAPC5
5773	chr12	121399545	121400831	1287	*	385.28	-0.60635	0.326704	0.0459651	0.0913136	1287	Promoter (<=1kb)	12	121345999	121399896	53898	2	51433	ENST00000536837.1	0	ANAPC5
5774	chr12	121443114	121443990	877	*	71.8356	0.118599	0.421204	0.752634	0.884299	877	Promoter (<=1kb)	12	121444273	121444352	80	2	102465665	ENST00000611489.1	362	MIR7107
5775	chr12	121535619	121538167	2549	*	453.115	-0.549752	0.346245	0.0847734	0.136376	2549	Promoter (<=1kb)	12	121510007	121536069	26063	2	84678	ENST00000538379.5	0	KDM2B
5776	chr12	121580201	121580642	442	*	40.4781	-0.262338	0.468268	0.511444	0.657278	442	Promoter (<=1kb)	12	121429097	121580459	151363	2	84678	ENST00000377069.8	0	KDM2B
5777	chr12	121626049	121627532	1484	*	297.922	-0.928197	0.371502	0.00636545	0.0186689	1484	Promoter (<=1kb)	12	121626509	121643218	16710	1	84876	ENST00000698901.1	0	ORAI1
5778	chr12	121686779	121687683	905	*	275.949	-0.421207	0.343672	0.18368	0.314035	905	Promoter (<=1kb)	12	121687187	121689380	2194	1	105370034	ENST00000661592.1	0	LOC105370034
5779	chr12	121711681	121713227	1547	*	155.986	-0.374508	0.373938	0.269602	0.351258	1547	Promoter (<=1kb)	12	121712752	121778956	66205	1	144404	ENST00000342607.10	0	TMEM120B
5780	chr12	121776047	121776812	766	*	40.4037	-0.030212	0.455084	0.935837	1	766	3' UTR	12	121779418	121793360	13943	2	54509	ENST00000537265.5	16548	RHOF
5781	chr12	121793648	121794740	1093	*	205.59	-0.846514	0.385692	0.0156083	0.0471986	1093	Promoter (<=1kb)	12	121777754	121793688	15935	2	54509	ENST00000267205.7	0	RHOF
5782	chr12	121797105	121797478	374	*	95.573	0.470508	0.388142	0.177493	0.303526	374	Promoter (2-3kb)	12	121781080	121794355	13276	2	54509	ENST00000535560.1	-2750	RHOF
5783	chr12	121799400	121801140	1741	*	316.099	-0.599397	0.351299	0.0634765	0.109386	1741	Promoter (<=1kb)	12	121795570	121801007	5438	2	338799	ENST00000537157.5	0	LINC01089
5784	chr12	121802881	121804443	1563	*	217.392	-0.72108	0.391154	0.0410673	0.0806208	1563	Promoter (<=1kb)	12	121804009	121832656	28648	1	23067	ENST00000604567.6	0	SETD1B
5785	chr12	121874006	121874494	489	*	36.118	-0.0321035	0.447035	0.931462	1	489	Exon (ENST00000618674.1/ENST00000618674.1, exon 1 of 1)	12	121839530	121863596	24067	2	3242	ENST00000543163.5	-10410	HPD
5786	chr12	121888322	121889285	964	*	319.066	-0.45826	0.330444	0.134912	0.266708	964	Promoter (<=1kb)	12	121888732	121916644	27913	1	5715	ENST00000537407.5	0	PSMD9
5787	chr12	121918096	121918883	788	*	93.3982	-0.087755	0.380809	0.796845	1	788	Promoter (<=1kb)	12	121918592	121972069	53478	1	144406	ENST00000397454.2	0	CFAP251
5788	chr12	122021362	122024123	2762	*	198.636	-0.708784	0.354525	0.0296351	0.0647867	2762	Promoter (<=1kb)	12	122021884	122062044	40161	1	605	ENST00000261822.5	0	BCL7A
5789	chr12	122063158	122063660	503	*	91.9435	0.234656	0.39864	0.512011	0.54249	503	Promoter (<=1kb)	12	122063306	122068616	5311	1	100506691	ENST00000538790.1	0	LINC02985
5790	chr12	122064001	122064424	424	*	67.7357	-1.62724	0.450685	7.25949e-05	0.000611198	424	Promoter (<=1kb)	12	122064277	122068568	4292	1	100506691	ENST00000653475.1	0	LINC02985
5791	chr12	122064830	122065562	733	*	119.322	0.313407	0.399761	0.380987	0.58718	733	Promoter (<=1kb)	12	122064357	122065822	1466	1	100506691	ENST00000423999.2	473	LINC02985
5792	chr12	122078252	122079207	956	*	197.985	-0.475436	0.323011	0.11396	0.219134	956	Promoter (<=1kb)	12	122078756	122147344	68589	1	22877	ENST00000319080.12	0	MLXIP
5793	chr12	122182784	122183746	963	*	51.4374	-0.726159	0.45507	0.066841	0.139976	963	Promoter (<=1kb)	12	122183002	122187926	4925	1	254050	ENST00000537113.5	0	LRRC43
5794	chr12	122203280	122204136	857	*	69.5529	-0.386888	0.393024	0.272938	0.431576	857	Promoter (<=1kb)	12	122203681	122208945	5265	1	79369	ENST00000546192.1	0	B3GNT4
5795	chr12	122225526	122226656	1131	*	659.543	-0.503206	0.28281	0.0601924	0.108458	1131	Promoter (<=1kb)	12	122207663	122226568	18906	2	56616	ENST00000443649.9	0	DIABLO
5796	chr12	122265933	122267094	1162	*	167.527	-0.150932	0.341942	0.630724	0.814692	1162	Promoter (<=1kb)	12	122207779	122266423	58645	2	65082	ENST00000535844.1	0	VPS33A
5797	chr12	122356188	122356623	436	*	24.9256	-0.452917	0.526583	0.293722	0.441701	436	Promoter (<=1kb)	12	122341088	122356160	15073	2	6249	ENST00000541410.1	-28	CLIP1
5798	chr12	122399534	122401077	1544	*	174.686	-0.237375	0.357508	0.46741	0.508908	1544	Promoter (<=1kb)	12	122377721	122400014	22294	2	6249	ENST00000535290.5	0	CLIP1
5799	chr12	122421395	122423791	2397	*	226.078	-0.232702	0.36602	0.484547	0.509149	2397	Promoter (<=1kb)	12	122271432	122422588	151157	2	6249	ENST00000361654.8	0	CLIP1
5800	chr12	122500199	122501673	1475	*	399.84	-0.49489	0.335028	0.110606	0.179556	1475	Promoter (<=1kb)	12	122471600	122500595	28996	2	55596	ENST00000543897.5	0	ZCCHC8
5801	chr12	122526524	122527863	1340	*	364.477	-0.650414	0.329017	0.0333357	0.0684915	1340	Promoter (<=1kb)	12	122503454	122526936	23483	2	65117	ENST00000331738.12	0	RSRC2
5802	chr12	122687093	122687399	307	*	12.0404	-1.99975	0.918102	0.00385536	0.0138843	307	Exon (ENST00000543611.1/ENST00000543611.1, exon 1 of 3)	12	122701293	122703357	2065	2	338442	ENST00000328880.6	15958	HCAR2
5803	chr12	122703202	122703644	443	*	52.2922	-0.00346151	0.507275	0.989844	0.827366	443	Promoter (<=1kb)	12	122701293	122703357	2065	2	338442	ENST00000328880.6	0	HCAR2
5804	chr12	122713474	122714261	788	*	113.487	-0.462281	0.39443	0.191678	0.34881	788	Promoter (2-3kb)	12	122714756	122716811	2056	2	8843	ENST00000528880.3	2550	HCAR3
5805	chr12	122752353	122753540	1188	*	214.384	-0.548727	0.376357	0.108056	0.259661	1188	Promoter (<=1kb)	12	122752824	122770070	17247	1	8562	ENST00000455982.2	0	DENR
5806	chr12	122774045	122774960	916	*	101.274	-0.614778	0.389171	0.079986	0.167272	916	Promoter (<=1kb)	12	122774526	122827211	52686	1	84660	ENST00000392441.8	0	CCDC62
5807	chr12	122835327	122836866	1540	*	80.9146	-0.295129	0.373361	0.384005	0.51324	1540	Promoter (<=1kb)	12	122835457	122862961	27505	1	9026	ENST00000253083.9	0	HIP1R
5808	chr12	122860109	122860904	796	*	54.5345	-0.218036	0.422812	0.557767	0.753336	796	Promoter (<=1kb)	12	122860165	122862084	1920	1	9026	ENST00000535012.1	0	HIP1R
5809	chr12	122871445	122872445	1001	*	199.762	0.210181	0.365065	0.530091	0.679394	1001	Promoter (<=1kb)	12	122870075	122871681	1607	2	79720	ENST00000543590.1	0	VPS37B
5810	chr12	122888225	122889383	1159	*	172.845	-0.183708	0.355396	0.571429	0.69085	1159	Promoter (<=1kb)	12	122867415	122890159	22745	2	79720	ENST00000371248.3	776	VPS37B
5811	chr12	122895446	122896422	977	*	97.7707	-0.388073	0.361126	0.239615	0.409905	977	Promoter (<=1kb)	12	122865330	122896124	30795	2	79720	ENST00000267202.7	0	VPS37B
5812	chr12	122946651	122947784	1134	*	278.41	0.686032	0.382869	0.0464739	0.110278	1134	Promoter (<=1kb)	12	122935273	122946477	11205	2	23457	ENST00000542448.5	-174	ABCB9
5813	chr12	122952321	122952784	464	*	58.9068	-0.0733605	0.459457	0.849875	0.913218	464	Promoter (<=1kb)	12	122946176	122953084	6909	2	23457	ENST00000541424.1	300	ABCB9
5814	chr12	122965850	122966898	1049	*	138.124	-0.56845	0.340855	0.0711538	0.147058	1049	Promoter (<=1kb)	12	122920951	122966460	45510	2	23457	ENST00000344275.11	0	ABCB9
5815	chr12	122974105	122975883	1779	*	387.435	-0.553629	0.326059	0.0677912	0.115726	1779	Promoter (<=1kb)	12	122928999	122975205	46207	2	23457	ENST00000392439.7	0	ABCB9
5816	chr12	122980193	122981861	1669	*	184.449	-0.682301	0.386304	0.050849	0.0988936	1669	Promoter (<=1kb)	12	122929000	122981649	52650	2	23457	ENST00000542678.5	0	ABCB9
5817	chr12	123150333	123151472	1140	*	138.202	-0.894045	0.362104	0.0072362	0.0277045	1140	Promoter (<=1kb)	12	122983480	123151090	167611	2	57605	ENST00000320201.10	0	PITPNM2
5818	chr12	123232521	123233874	1354	*	420.022	-0.652654	0.287493	0.0163411	0.0393018	1354	Promoter (<=1kb)	12	123154215	123233141	78927	2	10198	ENST00000606320.6	0	MPHOSPH9
5819	chr12	123270428	123272261	1834	*	141.042	-0.4807	0.366662	0.150303	0.226396	1834	Promoter (<=1kb)	12	123260976	123271856	10881	2	8099	ENST00000261692.7	0	CDK2AP1
5820	chr12	123363535	123366004	2470	*	385.332	-0.798864	0.342256	0.0116498	0.0291202	2470	Promoter (<=1kb)	12	123364764	123364843	80	2	102466877	ENST00000614241.1	0	MIR8072
5821	chr12	123383577	123384515	939	*	513.004	-0.474713	0.297226	0.0896827	0.225444	939	Promoter (<=1kb)	12	123384132	123409353	25222	1	387893	ENST00000402868.8	0	KMT5A
5822	chr12	123388490	123389156	667	*	139.601	-0.52103	0.341594	0.0986289	0.219456	667	Promoter (<=1kb)	12	123388900	123396409	7510	1	387893	ENST00000478781.6	0	KMT5A
5823	chr12	123390999	123391353	355	*	69.2321	-0.367449	0.402462	0.306088	0.383085	355	Promoter (<=1kb)	12	123391380	123404918	13539	1	387893	ENST00000485469.1	-27	KMT5A
5824	chr12	123435982	123437019	1038	*	359.223	-0.639892	0.318163	0.0312413	0.0810961	1038	Promoter (<=1kb)	12	123415039	123436684	21646	2	196383	ENST00000280571.10	0	RILPL2
5825	chr12	123458058	123459061	1004	*	118.023	-0.339343	0.367927	0.310614	0.512394	1004	Promoter (<=1kb)	12	123458088	123459216	1129	1	11066	ENST00000529904.2	0	SNRNP35
5826	chr12	123533430	123534549	1120	*	94.6543	-0.0374639	0.383433	0.911275	1	1120	Promoter (<=1kb)	12	123470054	123533719	63666	2	353116	ENST00000376874.9	0	RILPL1
5827	chr12	123583840	123585186	1347	*	202.162	-0.321167	0.32276	0.284957	0.412665	1347	Promoter (<=1kb)	12	123575891	123585115	9225	2	101927415	ENST00000498967.3	0	TMED2-DT
5828	chr12	123585410	123585835	426	*	24.3939	-2.0564	0.70186	0.000465458	0.00270589	426	Promoter (<=1kb)	12	123585562	123597093	11532	1	10959	ENST00000509052.2	0	TMED2
5829	chr12	123601356	123602556	1201	*	189.532	-0.538183	0.342911	0.0890199	0.224199	1201	Promoter (<=1kb)	12	123602077	123619716	17640	1	57696	ENST00000542286.5	0	DDX55
5830	chr12	123618315	123618943	629	*	28.9654	-0.463329	0.527588	0.283993	0.481231	629	Promoter (<=1kb)	12	123618016	123620422	2407	1	57696	ENST00000421670.3	299	DDX55
5831	chr12	123633255	123634468	1214	*	209.564	-0.386934	0.310836	0.183486	0.396476	1214	Promoter (<=1kb)	12	123620406	123633686	13281	2	1967	ENST00000424014.7	0	EIF2B1
5832	chr12	123658934	123659483	550	*	23.6844	2.45761	0.780097	0.000149741	0.00108493	550	Promoter (<=1kb)	12	123659363	123660628	1266	1	2967	ENST00000539429.1	0	GTF2H3
5833	chr12	123670913	123671724	812	*	113.685	-0.0567199	0.336569	0.853117	0.978653	812	Promoter (<=1kb)	12	123671110	123707997	36888	1	79867	ENST00000680574.1	0	TCTN2
5834	chr12	123711689	123712954	1266	*	252.66	-0.414331	0.313398	0.157153	0.24656	1266	Promoter (<=1kb)	12	123712353	123761755	49403	1	23545	ENST00000330342.8	0	ATP6V0A2
5835	chr12	123742975	123743440	466	*	56.9387	-0.305561	0.406186	0.397488	0.549584	466	Promoter (<=1kb)	12	123743472	123753116	9645	1	23545	ENST00000675260.1	-32	ATP6V0A2
5836	chr12	123761550	123762770	1221	*	98.4305	-0.624076	0.370647	0.0648856	0.142411	1221	Promoter (<=1kb)	12	123762188	123935720	173533	1	196385	ENST00000409039.8	0	DNAH10
5837	chr12	123934496	123935297	802	*	127.332	-0.409307	0.367026	0.220774	0.408139	802	Promoter (2-3kb)	12	123931791	123933439	1649	1	196385	ENST00000538983.1	2705	DNAH10
5838	chr12	123972062	123974029	1968	*	277.116	-0.690062	0.302669	0.0153099	0.0363242	1968	Promoter (<=1kb)	12	123973219	123974553	1335	1	100533183	ENST00000540009.1	0	ZNF664-RFLNA
5839	chr12	124289561	124290417	857	*	176.125	0.653034	0.341383	0.0375675	0.100343	857	Promoter (<=1kb)	12	124289164	124316022	26859	1	144347	ENST00000324038.6	397	RFLNA
5840	chr12	124294904	124295799	896	*	44.8001	-1.09786	0.488968	0.00968515	0.034864	896	Promoter (<=1kb)	12	124295093	124316024	20932	1	144347	ENST00000546355.4	0	RFLNA
5841	chr12	124311093	124311666	574	*	25.215	-1.24927	0.582445	0.00973777	0.0315862	574	Promoter (<=1kb)	12	124311708	124314623	2916	1	144347	ENST00000338359.4	-42	RFLNA
5842	chr12	124512671	124513361	691	*	91.6928	0.610205	0.39843	0.0863567	0.220812	691	Promoter (<=1kb)	12	124513222	124514813	1592	1	105370047	ENST00000543970.1	0	LOC105370047
5843	chr12	124518221	124519708	1488	*	188.765	-0.442437	0.349204	0.168235	0.246677	1488	Promoter (<=1kb)	12	124419959	124518294	98336	2	9612	ENST00000420698.5	0	NCOR2
5844	chr12	124537943	124539218	1276	*	193.945	-0.894526	0.324553	0.00318355	0.0128881	1276	Promoter (2-3kb)	12	124324598	124535603	211006	2	9612	ENST00000429285.6	-2340	NCOR2
5845	chr12	124560593	124561664	1072	*	103.443	-1.55239	0.429309	7.51311e-05	0.000684888	1072	Intron (ENST00000405201.6/9612, intron 1 of 48)	12	124346593	124567464	220872	2	9612	ENST00000458234.5	5800	NCOR2
5846	chr12	124566375	124569108	2734	*	543.812	-1.06963	0.317853	0.000341687	0.00170386	2734	Promoter (<=1kb)	12	124324415	124567612	243198	2	9612	ENST00000405201.6	0	NCOR2
5847	chr12	124591757	124593597	1841	*	145.083	0.992469	0.38405	0.00422426	0.0130036	1841	Exon (ENST00000624126.1/ENST00000624126.1, exon 1 of 1)	12	124324415	124567612	243198	2	9612	ENST00000405201.6	-24145	NCOR2
5848	chr12	124815108	124815595	488	*	52.264	-1.16017	0.459538	0.00426584	0.0176292	488	Promoter (<=1kb)	12	124777701	124815271	37571	2	949	ENST00000681499.1	0	SCARB1
5849	chr12	124862848	124864490	1643	*	340.03	-0.966388	0.294078	0.00051317	0.00237958	1643	Promoter (<=1kb)	12	124776856	124863864	87009	2	949	ENST00000261693.11	0	SCARB1
5850	chr12	124880030	124880679	650	*	74.6583	-0.11604	0.395257	0.741104	0.954989	650	Promoter (<=1kb)	12	124782683	124880461	97779	2	949	ENST00000535005.5	0	SCARB1
5851	chr12	124900933	124901374	442	*	123.581	0.248214	0.325191	0.413405	0.646285	442	Distal Intergenic	12	124913035	124914074	1040	2	7316	ENST00000541272.1	12700	UBC
5852	chr12	124913995	124915095	1101	*	234.018	-0.619616	0.30693	0.0312761	0.0811576	1101	Promoter (<=1kb)	12	124911646	124914650	3005	2	7316	ENST00000339647.6	0	UBC
5853	chr12	124917127	124918137	1011	*	609.445	-0.793702	0.278818	0.00271863	0.0103626	1011	Promoter (<=1kb)	12	124913587	124917368	3782	2	7316	ENST00000542416.1	0	UBC
5854	chr12	124988798	124989375	578	*	163.356	-0.638497	0.340004	0.0422423	0.114867	578	Promoter (<=1kb)	12	124946826	124989131	42306	2	57647	ENST00000308736.7	0	DHX37
5855	chr12	124993453	124995553	2101	*	488.116	-0.914054	0.269065	0.000369621	0.00181544	2101	Promoter (<=1kb)	12	124993645	125031231	37587	1	140707	ENST00000341446.9	0	BRI3BP
5856	chr12	125057080	125058080	1001	*	39.4076	-1.48414	0.550126	0.00172418	0.00817419	1001	Distal Intergenic	12	125065434	125107162	41729	1	65985	ENST00000418937.6	-7354	AACS
5857	chr12	125064946	125065977	1032	*	285.02	-0.581173	0.293593	0.0359001	0.0968836	1032	Promoter (<=1kb)	12	125065434	125107162	41729	1	65985	ENST00000418937.6	0	AACS
5858	chr12	125149810	125150273	464	*	34.115	-2.16621	0.567976	2.20351e-05	0.000226889	464	Exon (ENST00000543922.1/ENST00000543922.1, exon 1 of 2)	12	125135790	125136740	951	1	65985	ENST00000398953.2	14020	AACS
5859	chr12	125185881	125186834	954	*	225.716	-1.66467	0.359862	9.24259e-07	1.68411e-05	954	Promoter (<=1kb)	12	125186386	125662369	475984	1	114795	ENST00000682704.1	0	TMEM132B
5860	chr12	126874309	126874899	591	*	45.6424	-1.11601	0.52575	0.0124069	0.0410642	591	Promoter (<=1kb)	12	126874804	126885885	11082	1	105370061	ENST00000658204.1	0	LOC105370061
5861	chr12	127129614	127130279	666	*	48.1947	-2.23673	0.532723	4.07576e-06	6.23071e-05	666	Promoter (<=1kb)	12	127130005	127207706	77702	1	124903049	ENST00000650869.1	0	LOC124903049
5862	chr12	128810532	128811168	637	*	183.972	-0.2337	0.322227	0.435432	0.648907	637	Promoter (<=1kb)	12	128794173	128810358	16186	2	121260	ENST00000544112.5	-174	SLC15A4
5863	chr12	128823431	128824817	1387	*	558.052	-0.815841	0.283435	0.00240766	0.00861449	1387	Promoter (<=1kb)	12	128793194	128823958	30765	2	121260	ENST00000266771.10	0	SLC15A4
5864	chr12	128853267	128854632	1366	*	172.877	-0.620285	0.307408	0.0313757	0.0714105	1366	Promoter (<=1kb)	12	128853427	128984956	131530	1	144423	ENST00000441390.6	0	GLT1D1
5865	chr12	130047351	130047994	644	*	41.144	-0.577862	0.487902	0.162653	0.320579	644	Promoter (2-3kb)	12	130033454	130045057	11604	2	100190940	ENST00000567788.1	-2294	LINC02418
5866	chr12	130775884	130776965	1082	*	331.321	0.660122	0.286297	0.014444	0.0551221	1082	Exon (ENST00000624414.1/ENST00000624414.1, exon 1 of 1)	12	130396177	130768228	372052	2	23504	ENST00000691977.1	-7656	RIMBP2
5867	chr12	130827288	130828055	768	*	93.056	-1.12274	0.389861	0.00163533	0.00872242	768	Promoter (<=1kb)	12	130801254	130827250	25997	2	2054	ENST00000344271.5	-38	STX2
5868	chr12	130838435	130839765	1331	*	383.929	-0.438684	0.268789	0.0864316	0.148309	1331	Promoter (<=1kb)	12	130789600	130839250	49651	2	2054	ENST00000261653.11	0	STX2
5869	chr12	130870757	130872701	1945	*	570.81	-0.519986	0.259787	0.0361432	0.0733102	1945	Promoter (<=1kb)	12	130872037	130877676	5640	1	5901	ENST00000448750.7	0	RAN
5870	chr12	130953664	130954380	717	*	178.009	-0.0907424	0.296982	0.743826	0.921301	717	Promoter (<=1kb)	12	130953907	130988219	34313	1	283383	ENST00000541143.5	0	ADGRD1
5871	chr12	130965446	130966819	1374	*	123.032	0.120894	0.354258	0.71249	0.795214	1374	Promoter (<=1kb)	12	130966463	130973359	6897	1	283383	ENST00000541937.2	0	ADGRD1
5872	chr12	131002262	131003049	788	*	41.7687	-0.159276	0.424615	0.668409	0.86799	788	Promoter (<=1kb)	12	131002499	131141460	138962	1	283383	ENST00000376682.8	0	ADGRD1
5873	chr12	131070631	131070942	312	*	14.195	-1.11876	0.729572	0.0386483	0.0806905	312	Promoter (<=1kb)	12	131070853	131141469	70617	1	283383	ENST00000335486.10	0	ADGRD1
5874	chr12	131454581	131455138	558	*	95.5081	-0.381226	0.345974	0.231458	0.414732	558	Promoter (<=1kb)	12	131447337	131455436	8100	2	101929974	ENST00000618927.1	298	LOC101929974
5875	chr12	131666912	131667557	646	*	48.2169	-0.911826	0.460757	0.0239135	0.0794482	646	Exon (ENST00000497352.1/ENST00000497352.1, exon 1 of 1)	12	131639396	131661823	22428	2	105370085	ENST00000537280.2	-5089	LINC02414
5876	chr12	131710493	131712135	1643	*	182.633	-0.508652	0.300206	0.0715021	0.123881	1643	Promoter (<=1kb)	12	131711081	131725609	14529	1	6433	ENST00000540469.5	0	SFSWAP
5877	chr12	131783428	131784638	1211	*	215.174	0.390706	0.303277	0.170028	0.374683	1211	Promoter (<=1kb)	12	131783468	131799737	16270	1	6433	ENST00000539506.5	0	SFSWAP
5878	chr12	131827959	131829619	1661	*	237.421	-1.01727	0.329078	0.000944757	0.00405564	1661	Promoter (<=1kb)	12	131828393	131851367	22975	1	4326	ENST00000535004.2	0	MMP17
5879	chr12	131894131	131895077	947	*	213.325	-0.355121	0.294446	0.200596	0.371985	947	Promoter (<=1kb)	12	131894622	131923150	28529	1	8408	ENST00000321867.6	0	ULK1
5880	chr12	131895888	131896606	719	*	142.545	-0.451035	0.335116	0.14588	0.284261	719	Promoter (1-2kb)	12	131894622	131923150	28529	1	8408	ENST00000321867.6	1266	ULK1
5881	chr12	131928464	131930554	2091	*	315.571	-0.588894	0.302054	0.0380033	0.0734751	2091	Promoter (<=1kb)	12	131924736	131929351	4616	2	107984455	ENST00000539078.1	0	PUS1-AS1
5882	chr12	131949448	131950685	1238	*	326.907	-0.604435	0.285127	0.0250675	0.0644476	1238	Promoter (<=1kb)	12	131949942	132080460	130519	1	57634	ENST00000389561.7	0	EP400
5883	chr12	132083709	132084598	890	*	286.498	-0.134455	0.300708	0.632771	0.816575	890	Promoter (<=1kb)	12	132084275	132108899	24625	1	347918	ENST00000407361.8	0	EP400P1
5884	chr12	132084829	132085198	370	*	61.4214	-0.555407	0.40043	0.121291	0.190856	370	Promoter (<=1kb)	12	132084963	132088520	3558	1	347918	ENST00000613241.1	0	EP400P1
5885	chr12	132143703	132144931	1229	*	200.846	-0.656159	0.341133	0.0373228	0.0895778	1229	Promoter (<=1kb)	12	132136594	132144319	7726	2	317781	ENST00000397333.4	0	DDX51
5886	chr12	132189287	132190331	1045	*	390.315	-0.420533	0.310619	0.147744	0.256808	1045	Promoter (<=1kb)	12	132186735	132189728	2994	2	100996246	ENST00000538731.3	0	LINC02361
5887	chr12	132275094	132275511	418	*	34.2376	-0.880243	0.505576	0.0397641	0.0884795	418	Promoter (<=1kb)	12	132275391	132276506	1116	1	100130238	ENST00000543317.1	0	GALNT9-AS1
5888	chr12	132488477	132490385	1909	*	388.716	-1.16283	0.289343	2.39151e-05	0.000201925	1909	Promoter (<=1kb)	12	132489551	132585188	95638	1	57666	ENST00000434748.2	0	FBRSL1
5889	chr12	132559788	132561482	1695	*	167.661	-0.90173	0.354587	0.00581005	0.0179576	1695	Promoter (<=1kb)	12	132560047	132570104	10058	1	57666	ENST00000539264.5	0	FBRSL1
5890	chr12	132593955	132594314	360	*	70.6761	-0.960987	0.418989	0.0103241	0.0281883	360	Distal Intergenic	12	132604015	132606264	2250	2	100507055	ENST00000545517.2	11950	LRCOL1
5891	chr12	132610122	132610865	744	*	121.279	0.986527	0.378925	0.00409857	0.0177145	744	Promoter (<=1kb)	12	132603150	132610397	7248	2	100507055	ENST00000544018.6	0	LRCOL1
5892	chr12	132686646	132688103	1458	*	314.821	-0.725791	0.323119	0.0159579	0.038568	1458	Promoter (<=1kb)	12	132623762	132687342	63581	2	5426	ENST00000320574.10	0	POLE
5893	chr12	132710082	132711721	1640	*	263.39	-0.359129	0.332384	0.243287	0.32519	1640	Promoter (<=1kb)	12	132710819	132719166	8348	1	192111	ENST00000317555.6	0	PGAM5
5894	chr12	132760617	132762725	2109	*	341.239	-0.782721	0.326208	0.0100138	0.0258041	2109	Promoter (<=1kb)	12	132725503	132761832	36330	2	23141	ENST00000357997.10	0	ANKLE2
5895	chr12	132772437	132772926	490	*	61.2844	-2.6162	0.465617	2.59096e-09	8.46805e-08	490	3' UTR	12	132725503	132761832	36330	2	23141	ENST00000357997.10	-10605	ANKLE2
5896	chr12	132827805	132829516	1712	*	281.031	-0.57745	0.323757	0.0553296	0.105282	1712	Promoter (<=1kb)	12	132768902	132828869	59968	2	2802	ENST00000204726.9	0	GOLGA3
5897	chr12	132887090	132888317	1228	*	319.923	-0.626047	0.309727	0.0309546	0.0706712	1228	Promoter (<=1kb)	12	132887842	132888583	742	1	101928530	ENST00000424075.2	0	CHFR-DT
5898	chr12	132908164	132909236	1073	*	566.004	-0.631312	0.277149	0.0163874	0.0465455	1073	Promoter (<=1kb)	12	132869619	132909147	39529	2	55743	ENST00000540537.5	0	CHFR
5899	chr12	132955019	132956845	1827	*	243.59	-0.457458	0.318337	0.123256	0.194505	1827	Promoter (<=1kb)	12	132918306	132956306	38001	2	100289635	ENST00000360187.9	0	ZNF605
5900	chr12	132985978	132987164	1187	*	224.39	-0.368987	0.314096	0.20837	0.369488	1187	Promoter (<=1kb)	12	132986365	133006176	19812	1	7574	ENST00000537956.1	0	ZNF26
5901	chr12	133037063	133038002	940	*	253.548	-0.909101	0.304188	0.00150038	0.0079298	940	Promoter (<=1kb)	12	133032659	133037222	4564	2	101928597	ENST00000443154.3	0	ZNF84-DT
5902	chr12	133079971	133081269	1299	*	641.417	-0.891985	0.287386	0.00105499	0.00460596	1299	Promoter (<=1kb)	12	133080474	133105626	25153	1	7699	ENST00000356456.9	0	ZNF140
5903	chr12	133129803	133130762	960	*	411.962	-0.710913	0.284778	0.0083659	0.0277861	960	Promoter (<=1kb)	12	133104779	133130274	25496	2	101060200	ENST00000537226.3	0	ZNF891
5904	chr12	133181251	133181996	746	*	100.39	-0.686111	0.365528	0.0397266	0.105319	746	Promoter (<=1kb)	12	133181409	133193537	12129	1	10795	ENST00000416488.5	0	ZNF268
5905	chr13	18194721	18196042	1322	*	355.587	-1.03389	0.307303	0.000358941	0.00184122	1322	Promoter (<=1kb)	13	18195297	18232024	36728	1	26080	ENST00000623511.1	0	FAM230C
5906	chr13	18211655	18212610	956	*	1086.6	-1.0847	0.376228	0.00168271	0.00669083	956	Promoter (<=1kb)	13	18211959	18230481	18523	1	26080	ENST00000651051.1	0	FAM230C
5907	chr13	18296345	18297129	785	*	114.085	-0.202382	0.34459	0.522531	0.755621	785	Intron (ENST00000625078.1/ENST00000625078.1, intron 3 of 5)	13	18331933	18348596	16664	1	105379278	ENST00000625196.1	-34804	LOC105379278
5908	chr13	19088866	19089671	806	*	35.9797	-0.662956	0.476353	0.104179	0.226232	806	Intron (ENST00000657315.1/107984132, intron 3 of 3)	13	19074038	19118315	44278	2	107984132	ENST00000657315.1	28644	LOC107984132
5909	chr13	19181092	19181684	593	*	22.9393	0.88621	0.613755	0.0626134	0.127533	593	Promoter (<=1kb)	13	19173772	19181824	8053	2	7278	ENST00000400113.8	140	TUBA3C
5910	chr13	19344365	19345484	1120	*	180.228	-0.86004	0.343617	0.0069221	0.0249075	1120	Promoter (<=1kb)	13	19262802	19344973	82172	2	100101938	ENST00000673904.1	0	ANKRD26P3
5911	chr13	19564748	19565423	676	*	140.884	-0.336763	0.356348	0.301777	0.442606	676	Exon (ENST00000648281.1/100874136, exon 3 of 5)	13	19455707	19561625	105919	2	93492	ENST00000696861.1	-3123	TPTE2
5912	chr13	19586733	19587997	1265	*	296.68	-0.247456	0.311121	0.394512	0.522868	1265	Promoter (<=1kb)	13	19587076	19588492	1417	1	100874136	ENST00000670337.1	0	TPTE2-AS1
5913	chr13	19633140	19634536	1397	*	557.897	-0.403856	0.265932	0.110982	0.173746	1397	Promoter (<=1kb)	13	19633659	19673441	39783	1	54737	ENST00000361479.10	0	MPHOSPH8
5914	chr13	19782003	19783306	1304	*	180.645	-0.351077	0.307557	0.222908	0.445484	1304	Promoter (<=1kb)	13	19674756	19782917	108162	2	55269	ENST00000471658.5	0	PSPC1
5915	chr13	19863206	19864986	1781	*	977.203	-0.539667	0.251847	0.0252447	0.0534264	1781	Promoter (<=1kb)	13	19823482	19863612	40131	2	9205	ENST00000535942.5	0	ZMYM5
5916	chr13	19957369	19959101	1733	*	690.864	-0.556452	0.258348	0.0241884	0.0515814	1733	Promoter (<=1kb)	13	19958677	20019963	61287	1	7750	ENST00000382881.7	0	ZMYM2
5917	chr13	19960090	19960413	324	*	147.881	-0.396576	0.311598	0.173679	0.286319	324	Promoter (<=1kb)	13	19959859	20003092	43234	1	7750	ENST00000620447.1	231	ZMYM2
5918	chr13	20160372	20161777	1406	*	221.341	-0.608792	0.30588	0.0339991	0.0759937	1406	Promoter (<=1kb)	13	20138255	20161052	22798	2	2700	ENST00000241125.4	0	GJA3
5919	chr13	20188761	20189518	758	*	67.5311	-0.400916	0.382714	0.246822	0.389571	758	3' UTR	13	20187470	20192938	5469	2	2706	ENST00000382848.5	3420	GJB2
5920	chr13	20525188	20526632	1445	*	380.029	0.655505	0.304653	0.0214422	0.0505238	1445	Promoter (<=1kb)	13	20403666	20525819	122154	2	51084	ENST00000643035.1	0	CRYL1
5921	chr13	20566561	20567707	1147	*	419.96	0.00486397	0.274535	0.987558	1	1147	Promoter (<=1kb)	13	20564708	20566835	2128	2	105370103	ENST00000615483.4	0	LOC105370103
5922	chr13	20703036	20704820	1785	*	205.717	-0.338856	0.319439	0.255499	0.315278	1785	Promoter (<=1kb)	13	20703343	20723098	19756	1	53342	ENST00000304920.3	0	IL17D
5923	chr13	20712279	20712931	653	*	65.9892	-0.120227	0.388077	0.729168	0.943852	653	Exon (ENST00000625156.1/ENST00000625156.1, exon 1 of 1)	13	20704079	20721685	17607	1	53342	ENST00000468605.1	8200	IL17D
5924	chr13	20772408	20774157	1750	*	387.866	-0.22803	0.268447	0.372074	0.420453	1750	Promoter (<=1kb)	13	20728731	20773961	45231	2	221143	ENST00000382758.6	0	EEF1AKMT1
5925	chr13	20901956	20903278	1323	*	312.932	-0.238015	0.291607	0.386504	0.515604	1323	Promoter (<=1kb)	13	20777329	20902746	125418	2	64328	ENST00000255305.11	0	XPO4
5926	chr13	21022228	21022733	506	*	29.5262	1.4242	0.585443	0.00333707	0.0144996	506	Promoter (<=1kb)	13	20989010	21023129	34120	2	26524	ENST00000472754.1	396	LATS2
5927	chr13	21038873	21039779	907	*	59.1215	0.035731	0.38613	0.921245	1	907	Intron (ENST00000382592.5/26524, intron 2 of 7)	13	20989010	21023129	34120	2	26524	ENST00000472754.1	-15744	LATS2
5928	chr13	21060280	21061964	1685	*	353.853	-0.0501746	0.277884	0.84701	0.750485	1685	Promoter (<=1kb)	13	20973036	21061586	88551	2	26524	ENST00000382592.5	0	LATS2
5929	chr13	21139882	21141086	1205	*	314.408	0.0469447	0.271915	0.858515	0.902458	1205	Promoter (<=1kb)	13	21140119	21149097	8979	1	10284	ENST00000382533.9	0	SAP18
5930	chr13	21176058	21177204	1147	*	406.016	0.0788593	0.266021	0.758536	0.829585	1147	Promoter (<=1kb)	13	21153595	21176547	22953	2	221150	ENST00000400018.7	0	SKA3
5931	chr13	21297044	21297347	304	*	55.9524	0.125241	0.397243	0.727526	0.725861	304	Promoter (<=1kb)	13	21283487	21297156	13670	2	101928764	ENST00000689689.1	0	LOC101928764
5932	chr13	21297549	21298843	1295	*	260.654	0.302077	0.286713	0.266059	0.392074	1295	Promoter (<=1kb)	13	21283510	21297960	14451	2	101928764	ENST00000693255.1	0	LOC101928764
5933	chr13	21330199	21331214	1016	*	49.6862	-1.0661	0.47553	0.0101529	0.0367124	1016	Promoter (<=1kb)	13	21303083	21330849	27767	2	100652865	ENST00000661286.1	0	LINC00539
5934	chr13	21356853	21357237	385	*	23.0282	0.476673	0.540446	0.272953	0.352237	385	Promoter (<=1kb)	13	21323261	21356433	33173	2	100652865	ENST00000700722.1	-420	LINC00539
5935	chr13	21420748	21421013	266	*	20.9733	1.98319	0.752541	0.00100408	0.00368784	266	Promoter (<=1kb)	13	21376519	21421107	44589	2	253832	ENST00000494731.5	94	ZDHHC20
5936	chr13	21458518	21459815	1298	*	355.539	0.0553407	0.272063	0.833457	0.892002	1298	Promoter (<=1kb)	13	21372571	21459303	86733	2	253832	ENST00000400590.8	0	ZDHHC20
5937	chr13	21603499	21604474	976	*	672.519	-0.163673	0.27113	0.524045	0.640779	976	Promoter (<=1kb)	13	21492691	21604170	111480	2	221154	ENST00000382374.9	0	MICU2
5938	chr13	21669669	21671505	1837	*	257.693	-0.102113	0.289489	0.707163	0.685721	1837	Promoter (<=1kb)	13	21671073	21704498	33426	1	2254	ENST00000382353.6	0	FGF9
5939	chr13	21673582	21674214	633	*	102.253	-0.629857	0.353874	0.0529548	0.136575	633	Promoter (<=1kb)	13	21674002	21701298	27297	1	2254	ENST00000461657.1	0	FGF9
5940	chr13	22108091	22108689	599	*	30.4513	3.05577	0.71281	1.46697e-06	2.19562e-05	599	Promoter (<=1kb)	13	22107599	22276524	168926	1	100506622	ENST00000659301.1	492	LINC00540
5941	chr13	22883325	22883743	419	*	18.2164	-1.3944	0.694641	0.0108565	0.0292885	419	Promoter (<=1kb)	13	22884163	22919238	35076	1	105370109	ENST00000686188.1	-420	LOC105370109
5942	chr13	22915096	22916095	1000	*	66.4284	0.0821363	0.383828	0.815059	0.997423	1000	Promoter (<=1kb)	13	22859050	22915775	56726	2	100996930	ENST00000668623.1	0	LINC00621
5943	chr13	22925928	22927501	1574	*	301.181	-0.325837	0.277875	0.216389	0.288287	1574	Promoter (<=1kb)	13	22926566	22932661	6096	1	124903230	ENST00000700977.1	0	LOC124903230
5944	chr13	23159253	23161358	2106	*	174.529	0.310939	0.312518	0.288114	0.347385	2106	Exon (ENST00000701156.1/ENST00000701156.1, exon 1 of 1)	13	23169835	23170597	763	2	100874144	ENST00000414345.2	9239	LINC00362
5945	chr13	23375011	23376067	1057	*	573.072	-0.105242	0.281665	0.690903	0.727285	1057	Promoter (<=1kb)	13	23328826	23375543	46718	2	26278	ENST00000402364.1	0	SACS
5946	chr13	23433127	23434022	896	*	107.016	-0.0324965	0.355487	0.918022	1	896	Promoter (<=1kb)	13	23288689	23433752	145064	2	26278	ENST00000683210.1	0	SACS
5947	chr13	23466116	23467201	1086	*	326.507	0.00316198	0.286823	0.993325	1	1086	Promoter (<=1kb)	13	23466569	23487712	21144	1	100506697	ENST00000661061.1	0	LINC00327
5948	chr13	23578567	23579954	1388	*	563.114	-0.155456	0.29764	0.577526	0.592901	1388	Promoter (<=1kb)	13	23579359	23594411	15053	1	55504	ENST00000464735.1	0	TNFRSF19
5949	chr13	23888505	23890070	1566	*	535.263	0.169634	0.286249	0.534143	0.546018	1566	Promoter (<=1kb)	13	23730189	23889400	159212	2	4285	ENST00000382172.4	0	MIPEP
5950	chr13	23979391	23980531	1141	*	357.234	0.846815	0.321909	0.00462631	0.0170245	1141	Promoter (<=1kb)	13	23979700	24321031	341332	1	221178	ENST00000382141.4	0	SPATA13
5951	chr13	24160111	24161684	1574	*	331.66	0.1204	0.293551	0.666377	0.676747	1574	Promoter (<=1kb)	13	24160720	24307069	146350	1	221178	ENST00000382108.8	0	SPATA13
5952	chr13	24253750	24254840	1091	*	573.751	0.885738	0.300359	0.0016625	0.00755364	1091	Promoter (<=1kb)	13	24252749	24254439	1691	2	100874231	ENST00000430733.1	0	SPATA13-AS1
5953	chr13	24270582	24271079	498	*	118.386	0.848679	0.378498	0.0131887	0.0398719	498	Promoter (<=1kb)	13	24270687	24307074	36388	1	221178	ENST00000343003.10	0	SPATA13
5954	chr13	24271601	24272363	763	*	186.917	0.0860617	0.308768	0.768909	0.997071	763	Promoter (<=1kb)	13	24272689	24278769	6081	1	221178	ENST00000488060.1	-326	SPATA13
5955	chr13	24322528	24322773	246	*	22.0694	-0.167275	0.505106	0.687	0.640593	246	3' UTR	13	24331450	24337121	5672	1	100861547	ENST00000561557.1	-8677	LINC00566
5956	chr13	24511152	24513100	1949	*	522.207	0.406265	0.269248	0.112981	0.182026	1949	Promoter (<=1kb)	13	24420931	24512778	91848	2	143	ENST00000381989.4	0	PARP4
