## Supplementary Table 1 for "Context-dependent regulatory variants in Alzheimer’s disease" (part 2 of 3)

### Sheet: THP-1_Macrophages_vs_Monocytes (continued)
	seqnames	start	end	width	strand	stat	log2FoldChange	lfcSE	pvalue	padj	peakwidth	annotation	geneChr	geneStart	geneEnd	geneLength	geneStrand	geneId	transcriptId	distanceToTSS	symbols
5957	chr13	24541490	24542418	929	*	133.365	-0.18074	0.328519	0.55279	0.744575	929	Promoter (<=1kb)	13	24539139	24541720	2582	2	105370295	ENST00000657093.1	0	LOC105370295
5958	chr13	24704511	24704945	435	*	35.0054	0.381412	0.456335	0.33146	0.48208	435	Exon (ENST00000431005.2/ENST00000431005.2, exon 1 of 1)	13	24680411	24711783	31373	1	479	ENST00000218548.10	24100	ATP12A
5959	chr13	24745733	24747807	2075	*	232.077	-0.268905	0.287781	0.322705	0.378047	2075	Promoter (<=1kb)	13	24747658	24755201	7544	1	56163	ENST00000662637.1	0	RNF17
5960	chr13	24922337	24923642	1306	*	567.75	-0.0967764	0.267495	0.702805	0.702206	1306	Promoter (<=1kb)	13	24882279	24922861	40583	2	55835	ENST00000381884.9	0	CENPJ
5961	chr13	24933115	24934573	1459	*	126.907	-0.536957	0.325064	0.0758656	0.151873	1459	Exon (ENST00000622505.1/ENST00000622505.1, exon 1 of 2)	13	24882284	24922889	40606	2	55835	ENST00000616936.4	-10226	CENPJ
5962	chr13	25017740	25018308	569	*	24.393	-0.351197	0.507535	0.403524	0.45668	569	Exon (ENST00000615276.1/ENST00000615276.1, exon 1 of 1)	13	24924673	24968520	43848	2	646405	ENST00000690064.2	-49220	TPTE2P1
5963	chr13	25170609	25172437	1829	*	73.6406	-0.138454	0.389832	0.690744	0.695629	1829	Promoter (<=1kb)	13	25161679	25172288	10610	2	219287	ENST00000515384.2	0	AMER2
5964	chr13	25286601	25287734	1134	*	328.143	0.252768	0.277076	0.337917	0.526255	1134	Promoter (<=1kb)	13	25246222	25287488	41267	2	9107	ENST00000381801.6	0	MTMR6
5965	chr13	25301151	25302167	1017	*	353.674	-0.249161	0.28222	0.350375	0.506011	1017	Promoter (<=1kb)	13	25301524	25336340	34817	1	9818	ENST00000463407.6	0	NUP58
5966	chr13	25943093	25944001	909	*	56.2364	0.381996	0.467955	0.337636	0.497909	909	Intron (ENST00000381655.7/51761, intron 33 of 36)	13	25975580	25977504	1925	2	105370122	ENST00000692041.1	33503	LOC105370122
5967	chr13	26050564	26052220	1657	*	221.231	-0.342721	0.309941	0.237482	0.309177	1657	Promoter (<=1kb)	13	26044597	26052016	7420	2	387914	ENST00000319420.4	0	SHISA2
5968	chr13	26221445	26222816	1372	*	622.719	-0.163056	0.298291	0.559824	0.581472	1372	Promoter (<=1kb)	13	26132115	26222261	90147	2	6049	ENST00000468480.5	0	RNF6
5969	chr13	26253315	26255228	1914	*	571.276	-0.23867	0.276449	0.362616	0.412339	1914	Promoter (<=1kb)	13	26254104	26405238	151135	1	1024	ENST00000536792.5	0	CDK8
5970	chr13	26557251	26558195	945	*	184.797	-0.95433	0.372719	0.00518465	0.0212642	945	Promoter (<=1kb)	13	26557683	26688948	131266	1	10810	ENST00000335327.6	0	WASF3
5971	chr13	26698523	26699008	486	*	84.0255	0.453049	0.406636	0.209309	0.359913	486	Promoter (<=1kb)	13	26685640	26698804	13165	2	107984597	ENST00000650558.1	0	LOC107984597
5972	chr13	26759516	26761119	1604	*	62.3974	-0.59045	0.423008	0.113997	0.207365	1604	Promoter (<=1kb)	13	26755200	26760786	5587	2	2835	ENST00000405846.5	0	GPR12
5973	chr13	26977523	26978073	551	*	54.4845	1.15019	0.448484	0.00359717	0.0153948	551	Exon (ENST00000413365.1/ENST00000413365.1, exon 1 of 1)	13	27089438	27095706	6269	2	219333	ENST00000612674.1	117633	USP12
5974	chr13	27018228	27018736	509	*	28.2811	2.46013	0.764398	0.000120523	0.000932361	509	Distal Intergenic	13	27089438	27095706	6269	2	219333	ENST00000612674.1	76970	USP12
5975	chr13	27170333	27172809	2477	*	523.352	0.0585748	0.258756	0.815599	0.731318	2477	Promoter (<=1kb)	13	27172259	27182998	10740	1	100874071	ENST00000452222.1	0	USP12-DT
5976	chr13	27251022	27252009	988	*	229.338	0.0310992	0.29058	0.912493	1	988	Promoter (<=1kb)	13	27251362	27254467	3106	1	6144	ENST00000473558.5	0	RPL21
5977	chr13	27270431	27271443	1013	*	271.262	0.0951951	0.2791	0.721822	0.839998	1013	Promoter (<=1kb)	13	27270830	27275192	4363	1	387496	ENST00000241463.5	0	RASL11A
5978	chr13	27424199	27425069	871	*	204.538	0.0161576	0.301161	0.957118	1	871	Promoter (<=1kb)	13	27424619	27435823	11205	1	2971	ENST00000381140.10	0	GTF3A
5979	chr13	27425537	27426469	933	*	356.118	0.299187	0.283716	0.266052	0.414246	933	Promoter (<=1kb)	13	27425411	27435688	10278	1	2971	ENST00000470606.5	126	GTF3A
5980	chr13	27449891	27450780	890	*	286.284	0.301267	0.281187	0.258796	0.405845	890	Promoter (<=1kb)	13	27435643	27450564	14922	2	219402	ENST00000381116.5	0	MTIF3
5981	chr13	27607133	27607627	495	*	50.5004	2.51521	0.512205	1.01608e-07	2.38322e-06	495	Promoter (<=1kb)	13	27545925	27608013	62089	2	222484	ENST00000649248.1	386	LNX2
5982	chr13	27619997	27621118	1122	*	647.289	0.0781772	0.270562	0.764675	0.721735	1122	Promoter (<=1kb)	13	27545913	27620529	74617	2	222484	ENST00000316334.5	0	LNX2
5983	chr13	27621689	27622161	473	*	180.572	0.139593	0.30768	0.630777	0.843523	473	Promoter (<=1kb)	13	27621875	27744237	122363	1	105370129	ENST00000636817.1	0	LOC105370129
5984	chr13	27679870	27680482	613	*	89.0238	0.102386	0.35259	0.754335	0.969237	613	Intron (ENST00000636817.1/105370129, intron 2 of 3)	13	27665113	27665753	641	1	51082	ENST00000636117.1	14757	POLR1D
5985	chr13	27792282	27792674	393	*	41.3191	-1.60273	0.490335	0.000260161	0.00148249	393	Promoter (<=1kb)	13	27792483	27794768	2286	1	219409	ENST00000302945.3	0	GSX1
5986	chr13	27919806	27921547	1742	*	126.855	-0.0208727	0.322516	0.942346	0.833244	1742	Promoter (<=1kb)	13	27920000	27926313	6314	1	3651	ENST00000381033.5	0	PDX1
5987	chr13	27953004	27954853	1850	*	382.344	-0.238997	0.27308	0.356611	0.419942	1850	Promoter (<=1kb)	13	27953526	27955370	1845	1	100132234	ENST00000567234.1	0	LINC00543
5988	chr13	28099951	28101176	1226	*	292.95	-1.0774	0.2923	0.000102769	0.000779099	1226	Promoter (<=1kb)	13	28003274	28100576	97303	2	2322	ENST00000241453.12	0	FLT3
5989	chr13	28106812	28107827	1016	*	47.4021	-0.908137	0.455399	0.0227482	0.0627564	1016	Exon (ENST00000429873.1/ENST00000429873.1, exon 1 of 1)	13	28003614	28100592	96979	2	2322	ENST00000380987.2	-6220	FLT3
5990	chr13	28138003	28140151	2149	*	375.279	-0.40926	0.287287	0.13186	0.204773	2149	Promoter (<=1kb)	13	28138506	28272313	133808	1	255967	ENST00000503791.5	0	PAN3
5991	chr13	28494009	28496494	2486	*	177.64	-0.227947	0.329347	0.455334	0.516182	2486	Promoter (<=1kb)	13	28300346	28495128	194783	2	2321	ENST00000282397.9	0	FLT1
5992	chr13	28658842	28659940	1099	*	205.967	-0.119997	0.296376	0.665779	1	1099	Promoter (<=1kb)	13	28659065	28678199	19135	1	51371	ENST00000697716.1	0	POMP
5993	chr13	28671146	28671786	641	*	50.086	0.575573	0.46658	0.148918	0.321731	641	Promoter (<=1kb)	13	28670669	28678194	7526	1	51371	ENST00000697722.1	477	POMP
5994	chr13	28704688	28705273	586	*	33.0216	0.225518	0.475782	0.577021	0.699563	586	Promoter (<=1kb)	13	28700064	28704557	4494	2	283537	ENST00000475385.1	-131	SLC46A3
5995	chr13	28718241	28719282	1042	*	473.092	0.000390596	0.266019	0.998485	1	1042	Promoter (<=1kb)	13	28700080	28718970	18891	2	283537	ENST00000266943.11	0	SLC46A3
5996	chr13	28819386	28820783	1398	*	153.995	-0.501261	0.330877	0.102421	0.190917	1398	Promoter (<=1kb)	13	28820339	29505947	685609	1	23281	ENST00000612955.6	0	MTUS2
5997	chr13	29428268	29428716	449	*	28.2347	-0.160789	0.494778	0.695071	0.781749	449	Promoter (<=1kb)	13	29428627	29503736	75110	1	23281	ENST00000380808.6	0	MTUS2
5998	chr13	29496187	29497140	954	*	196.25	-0.402876	0.310917	0.166489	0.3235	954	Promoter (<=1kb)	13	29496347	29503140	6794	1	23281	ENST00000400542.3	0	MTUS2
5999	chr13	29594359	29596162	1804	*	519.102	-0.425777	0.265134	0.0921309	0.151048	1804	Promoter (<=1kb)	13	29509414	29595688	86275	2	6541	ENST00000380752.10	0	SLC7A1
6000	chr13	29849067	29850935	1869	*	355.246	0.0462168	0.29923	0.872557	0.765792	1869	Promoter (<=1kb)	13	29764371	29850617	86247	2	5412	ENST00000380680.5	0	UBL3
6001	chr13	29925318	29926330	1013	*	69.9765	-0.451326	0.410126	0.215704	0.37898	1013	Promoter (<=1kb)	13	29918647	29926651	8005	2	100861573	ENST00000450264.1	321	LINC00572
6002	chr13	29935535	29936635	1101	*	87.8866	0.365169	0.349122	0.255222	0.346796	1101	Promoter (<=1kb)	13	29935771	29942567	6797	1	440131	ENST00000662443.1	0	LINC00544
6003	chr13	30159196	30159902	707	*	84.3112	4.34595	0.546537	2.37854e-16	6.01602e-14	707	Promoter (<=1kb)	13	30151886	30159621	7736	2	102157400	ENST00000437721.1	0	LINC00384
6004	chr13	30306747	30307863	1117	*	316.11	-0.026932	0.283681	0.916986	1	1117	Promoter (<=1kb)	13	30202630	30307551	104922	2	84056	ENST00000380615.8	0	KATNAL1
6005	chr13	30371598	30372228	631	*	34.2449	-0.155651	0.458377	0.690995	0.930382	631	Promoter (<=1kb)	13	30357745	30372374	14630	2	100188949	ENST00000450327.5	146	LINC00426
6006	chr13	30408080	30409067	988	*	155.172	-0.371364	0.326584	0.221039	0.399826	988	Exon (ENST00000691347.1/ENST00000691347.1, exon 1 of 2)	13	30418339	30422251	3913	2	103724387	ENST00000420694.2	13184	LINC01058
6007	chr13	30421169	30422869	1701	*	241.939	0.0628187	0.308636	0.830686	0.764492	1701	Promoter (<=1kb)	13	30418339	30422251	3913	2	103724387	ENST00000420694.2	0	LINC01058
6008	chr13	30464228	30465314	1087	*	127.387	-0.316022	0.34119	0.315314	0.500555	1087	Promoter (<=1kb)	13	30459850	30464310	4461	2	3146	ENST00000339872.8	0	HMGB1
6009	chr13	30465584	30466447	864	*	266.505	-0.199958	0.302553	0.481154	0.612472	864	Promoter (<=1kb)	13	30456704	30465936	9233	2	3146	ENST00000341423.10	0	HMGB1
6010	chr13	30616914	30618368	1455	*	499.824	-0.373868	0.275294	0.152637	0.221131	1455	Promoter (<=1kb)	13	30617693	30631474	13782	1	10208	ENST00000465952.5	0	USPL1
6011	chr13	30712771	30713586	816	*	221.397	0.0323501	0.313655	0.914963	1	816	Promoter (<=1kb)	13	30713478	30764425	50948	1	241	ENST00000617770.4	0	ALOX5AP
6012	chr13	30735047	30735677	631	*	129.122	-0.228722	0.339205	0.464673	0.749603	631	Promoter (<=1kb)	13	30735543	30764426	28884	1	241	ENST00000380490.5	0	ALOX5AP
6013	chr13	30802578	30803420	843	*	84.0199	-0.0203585	0.386396	0.95077	1	843	Promoter (<=1kb)	13	30803206	30810645	7440	1	100874158	ENST00000414407.1	0	LINC00398
6014	chr13	30880744	30881423	680	*	88.7415	2.49392	0.444197	2.10085e-09	9.81418e-08	680	Promoter (<=1kb)	13	30880912	30883395	2484	1	440132	ENST00000665143.1	0	LINC00545
6015	chr13	30906171	30907230	1060	*	48.0928	-0.419562	0.430065	0.267357	0.415767	1060	Promoter (<=1kb)	13	30906271	30925572	19302	1	84935	ENST00000380482.9	0	MEDAG
6016	chr13	30977701	30978113	413	*	48.8279	1.56386	0.533457	0.000686442	0.00387473	413	Promoter (<=1kb)	13	30973289	30977623	4335	2	105370145	ENST00000433788.1	-78	LOC105370145
6017	chr13	31160870	31162752	1883	*	643.598	-0.0893536	0.27105	0.727026	0.698984	1883	Promoter (<=1kb)	13	31134973	31161904	26932	2	10808	ENST00000320027.10	0	HSPH1
6018	chr13	31199615	31200956	1342	*	349.258	-0.00411406	0.294512	0.985501	0.858426	1342	Promoter (<=1kb)	13	31199975	31332276	132302	1	145173	ENST00000343307.5	0	B3GLCT
6019	chr13	31846254	31847240	987	*	291.116	-0.140038	0.278907	0.595407	0.783458	987	Promoter (<=1kb)	13	31846713	32299105	452393	1	10129	ENST00000645780.1	0	FRY
6020	chr13	31944833	31945791	959	*	153.881	2.17567	0.351468	7.69458e-11	4.5953e-09	959	Promoter (<=1kb)	13	31945826	32299105	353280	1	10129	ENST00000647500.1	-35	FRY
6021	chr13	31963021	31963332	312	*	15.6112	1.87972	0.819423	0.00287321	0.01081	312	Exon (ENST00000687415.1/ENST00000687415.1, exon 1 of 1)	13	31946087	31991931	45845	1	196549	ENST00000643293.1	16934	EEF1DP3
6022	chr13	32030849	32031847	999	*	270.109	-0.644276	0.290686	0.0188765	0.0547407	999	Promoter (<=1kb)	13	32025314	32031639	6326	2	100507099	ENST00000428419.1	0	FRY-AS1
6023	chr13	32314644	32316277	1634	*	587.618	-0.35162	0.265866	0.165035	0.226936	1634	Promoter (<=1kb)	13	32303699	32315363	11665	2	646799	ENST00000533490.7	0	ZAR1L
6024	chr13	32384469	32385168	700	*	35.5432	-0.36739	0.453823	0.348582	0.56006	700	Exon (ENST00000400497.2/ENST00000400497.2, exon 1 of 1)	13	32375911	32398918	23008	1	675	ENST00000700203.1	8558	BRCA2
6025	chr13	32426106	32429374	3269	*	428.69	-0.301696	0.271238	0.242102	0.302766	3269	Promoter (<=1kb)	13	32400723	32428130	27408	2	90634	ENST00000380130.7	0	N4BP2L1
6026	chr13	32537857	32539269	1413	*	346.646	-0.477086	0.27569	0.0683043	0.119639	1413	Promoter (<=1kb)	13	32432489	32538885	106397	2	10443	ENST00000357505.10	0	N4BP2L2
6027	chr13	32586032	32587974	1943	*	430.593	-0.588122	0.275755	0.0246939	0.0524339	1943	Promoter (<=1kb)	13	32586452	32778019	191568	1	23047	ENST00000315596.15	0	PDS5B
6028	chr13	32910270	32911861	1592	*	107.285	-0.694194	0.354176	0.0327814	0.0676127	1592	Promoter (<=1kb)	13	32877431	32911650	34220	2	100874167	ENST00000421002.1	0	LINC00423
6029	chr13	33015955	33017930	1976	*	257.874	-0.544146	0.287371	0.0452168	0.0901726	1976	Promoter (<=1kb)	13	33016423	33066143	49721	1	9365	ENST00000380099.4	0	KL
6030	chr13	33277850	33278301	452	*	20.092	3.12258	0.945273	6.83457e-05	0.000554809	452	Promoter (<=1kb)	13	33277553	33281334	3782	1	100874241	ENST00000592544.5	297	STARD13-AS
6031	chr13	33285447	33286091	645	*	53.5301	-0.325389	0.411592	0.371757	0.587562	645	Promoter (<=1kb)	13	33103137	33285755	182619	2	90627	ENST00000336934.10	0	STARD13
6032	chr13	33349971	33350823	853	*	159.26	0.0938317	0.306681	0.747281	0.919759	853	Promoter (<=1kb)	13	33103165	33350630	247466	2	90627	ENST00000567873.2	0	STARD13
6033	chr13	33676098	33676983	886	*	156.318	-0.319362	0.330997	0.297756	0.480197	886	Promoter (<=1kb)	13	33354863	33676820	321958	2	90627	ENST00000686875.1	0	STARD13
6034	chr13	33678947	33679688	742	*	230.336	0.657986	0.324113	0.0285339	0.0790503	742	Promoter (<=1kb)	13	33679474	33687175	7702	1	107984551	ENST00000686128.2	0	LOC107984551
6035	chr13	33817590	33818994	1405	*	228.31	-0.691291	0.315364	0.0191118	0.052214	1405	Promoter (<=1kb)	13	33818069	33966558	148490	1	5983	ENST00000434425.5	0	RFC3
6036	chr13	34941817	34942922	1106	*	303.375	-0.913069	0.359767	0.00583467	0.0208689	1106	Promoter (<=1kb)	13	34942270	35044100	101831	1	26960	ENST00000692464.1	0	NBEA
6037	chr13	35475482	35476890	1409	*	114.244	-1.11094	0.445229	0.00505136	0.01836	1409	Promoter (<=1kb)	13	35475622	35672686	197065	1	26960	ENST00000685329.1	0	NBEA
6038	chr13	35496729	35497318	590	*	27.0635	-1.39114	0.732472	0.0137659	0.0412238	590	Intron (ENST00000686320.1/26960, intron 4 of 20)	13	35476848	35672684	195837	1	26960	ENST00000687287.1	19881	NBEA
6039	chr13	36130498	36131627	1130	*	81.929	-1.35455	0.443639	0.000684097	0.00430326	1130	Promoter (<=1kb)	13	35768652	36131382	362731	2	9201	ENST00000360631.8	0	DCLK1
6040	chr13	36297307	36298354	1048	*	288.897	-0.441012	0.313618	0.132492	0.316901	1048	Promoter (<=1kb)	13	36168794	36297842	129049	2	100526761	ENST00000511166.1	0	CCDC169-SOHLH2
6041	chr13	36345452	36347079	1628	*	639.561	-0.43506	0.28139	0.102665	0.164045	1628	Promoter (<=1kb)	13	36346431	36369601	23171	1	100507135	ENST00000488319.5	0	SPART-AS1
6042	chr13	36362264	36362734	471	*	43.5295	1.93428	0.603479	0.000168687	0.0014092	471	Promoter (<=1kb)	13	36362119	36366781	4663	1	100507135	ENST00000655398.1	145	SPART-AS1
6043	chr13	36431433	36433162	1730	*	290.655	-1.448	0.297325	3.39835e-07	4.93086e-06	1730	Promoter (<=1kb)	13	36431520	36442869	11350	1	8900	ENST00000630422.2	0	CCNA1
6044	chr13	36818693	36820059	1367	*	358.994	-0.350368	0.288684	0.198762	0.269992	1367	Promoter (<=1kb)	13	36819222	36829104	9883	1	5994	ENST00000255476.3	0	RFXAP
6045	chr13	36919343	36920573	1231	*	98.7787	-1.05545	0.387708	0.00287797	0.0118892	1231	Promoter (<=1kb)	13	36844831	36920238	75408	2	4093	ENST00000379826.5	0	SMAD9
6046	chr13	36998757	36999561	805	*	285.174	-0.552801	0.298731	0.0491693	0.123567	805	Promoter (<=1kb)	13	36998816	37006153	7338	1	11340	ENST00000489088.5	0	EXOSC8
6047	chr13	36999901	37001463	1563	*	328.948	-0.983879	0.307486	0.000682001	0.00311023	1563	Promoter (<=1kb)	13	37000766	37005760	4995	1	11340	ENST00000470423.2	0	EXOSC8
6048	chr13	37058926	37060092	1167	*	543.426	-0.607177	0.312928	0.0380912	0.0787758	1167	Promoter (<=1kb)	13	37009312	37059451	50140	2	55578	ENST00000490716.5	0	SUPT20H
6049	chr13	38348942	38350530	1589	*	524.564	-0.848444	0.380388	0.0142588	0.0354668	1589	Promoter (<=1kb)	13	38053698	38350259	296562	2	100874188	ENST00000454060.2	0	LINC00571
6050	chr13	39037509	39039279	1771	*	379.635	-0.516163	0.331351	0.0931287	0.157129	1771	Promoter (<=1kb)	13	39038306	39041817	3512	1	387921	ENST00000473371.1	0	NHLRC3
6051	chr13	39602404	39603892	1489	*	220.723	-0.0291848	0.330665	0.921361	0.820555	1489	Promoter (<=1kb)	13	39342892	39603193	260302	2	10186	ENST00000379589.4	0	LHFPL6
6052	chr13	39655213	39656496	1284	*	187.997	-0.664218	0.359821	0.0439584	0.134448	1284	Promoter (<=1kb)	13	39655627	39791665	136039	1	57511	ENST00000416691.5	0	COG6
6053	chr13	40376821	40378120	1300	*	75.5732	-1.00633	0.420227	0.00737295	0.0281231	1300	Promoter (<=1kb)	13	40198074	40377261	179188	2	646982	ENST00000638084.1	0	LINC00598
6054	chr13	40562793	40563864	1072	*	229.605	-0.464025	0.29676	0.0967693	0.207176	1072	Promoter (<=1kb)	13	40560759	40562764	2006	2	2308	ENST00000473775.1	-29	FOXO1
6055	chr13	40664266	40667113	2848	*	454.768	-0.845672	0.271923	0.00109827	0.00441691	2848	Promoter (<=1kb)	13	40555667	40666641	110975	2	2308	ENST00000379561.6	0	FOXO1
6056	chr13	40770731	40771775	1045	*	413.523	-0.646348	0.28395	0.0161908	0.0466982	1045	Promoter (<=1kb)	13	40729128	40771190	42063	2	10240	ENST00000323563.8	0	MRPS31
6057	chr13	40788949	40790237	1289	*	377.924	-0.566527	0.279715	0.032769	0.0795245	1289	Promoter (<=1kb)	13	40789412	40808470	19059	1	10166	ENST00000478827.1	0	SLC25A15
6058	chr13	40921236	40922187	952	*	388.308	-0.857921	0.282713	0.00138774	0.0066409	952	Promoter (<=1kb)	13	40812309	40921740	109432	2	100616668	ENST00000652519.1	0	TPTE2P5
6059	chr13	40981192	40981767	576	*	59.1547	-0.469993	0.447361	0.22538	0.397748	576	Promoter (<=1kb)	13	40933352	40982225	48874	2	1997	ENST00000625359.1	458	ELF1
6060	chr13	40982794	40983129	336	*	62.6621	-0.902349	0.4339	0.0189486	0.0462164	336	Promoter (<=1kb)	13	40933439	40982899	49461	2	1997	ENST00000635415.1	0	ELF1
6061	chr13	40992760	40993358	599	*	22.7352	-0.844347	0.58531	0.071969	0.148746	599	Exon (ENST00000423358.2/ENST00000423358.2, exon 1 of 1)	13	40933439	40982899	49461	2	1997	ENST00000635415.1	-9861	ELF1
6062	chr13	41018992	41019489	498	*	88.482	-0.0931605	0.363433	0.776578	0.919163	498	Promoter (<=1kb)	13	40931924	41019316	87393	2	1997	ENST00000239882.7	0	ELF1
6063	chr13	41060036	41062156	2121	*	624.071	-0.711307	0.276586	0.00677726	0.0189487	2121	Promoter (<=1kb)	13	41061509	41084006	22498	1	11193	ENST00000379487.5	0	WBP4
6064	chr13	41132130	41133138	1009	*	383.278	-0.341478	0.272634	0.187782	0.403459	1009	Promoter (<=1kb)	13	41132928	41146646	13719	1	101929140	ENST00000660769.2	0	KBTBD6-DT
6065	chr13	41193993	41194969	977	*	421.368	-0.2851	0.280817	0.283755	0.418458	977	Promoter (<=1kb)	13	41189834	41194569	4736	2	84078	ENST00000379483.4	0	KBTBD7
6066	chr13	41263223	41264003	781	*	151.689	-0.259054	0.312128	0.374651	0.513471	781	Promoter (<=1kb)	13	41216369	41263576	47208	2	9617	ENST00000379480.9	0	MTRF1
6067	chr13	41310921	41312101	1181	*	237.084	0.179264	0.308737	0.537708	0.662254	1181	Promoter (<=1kb)	13	41311267	41377030	65764	1	79612	ENST00000379406.8	0	NAA16
6068	chr13	41457079	41458013	935	*	195.053	0.14742	0.329066	0.632117	0.815931	935	Promoter (<=1kb)	13	41457550	41470871	13322	1	28984	ENST00000379359.4	0	RGCC
6069	chr13	41463157	41464132	976	*	111.3	0.289222	0.348284	0.367435	0.55882	976	Promoter (<=1kb)	13	41464115	41468844	4730	1	28984	ENST00000487837.1	0	RGCC
6070	chr13	41955632	41956022	391	*	50.1971	-0.548546	0.445432	0.157438	0.232763	391	Promoter (<=1kb)	13	41955808	41980977	25170	1	100507240	ENST00000612345.4	0	VWA8-AS1
6071	chr13	41960392	41961630	1239	*	143.354	-0.131599	0.335116	0.670043	0.975988	1239	Promoter (<=1kb)	13	41961169	41981565	20397	1	100507240	ENST00000611103.1	0	VWA8-AS1
6072	chr13	42039794	42042046	2253	*	349.028	-0.230727	0.295209	0.406185	0.448053	2253	Promoter (<=1kb)	13	42040036	42229755	189720	1	160851	ENST00000379274.6	0	DGKH
6073	chr13	42047569	42049713	2145	*	288.562	-0.330763	0.331536	0.281606	0.352063	2145	Promoter (<=1kb)	13	42048648	42242896	194249	1	160851	ENST00000337343.9	0	DGKH
6074	chr13	42271366	42272697	1332	*	311.648	-0.298617	0.308375	0.300997	0.401063	1332	Promoter (<=1kb)	13	42272152	42323261	51110	1	11215	ENST00000025301.4	0	AKAP11
6075	chr13	42561703	42562552	850	*	62.4918	-0.206996	0.409972	0.568289	0.799419	850	Promoter (<=1kb)	13	42562736	42607174	44439	1	8600	ENST00000358545.6	-184	TNFSF11
6076	chr13	42573938	42575319	1382	*	76.6565	-0.50222	0.396562	0.158632	0.300968	1382	Promoter (<=1kb)	13	42574152	42608013	33862	1	8600	ENST00000398795.7	0	TNFSF11
6077	chr13	42780197	42781247	1051	*	63.8045	1.10628	0.462487	0.00597865	0.0247335	1051	Promoter (<=1kb)	13	42781550	42791547	9998	1	144809	ENST00000537894.5	-303	FAM216B
6078	chr13	42814806	42815094	289	*	23.0332	2.5679	0.794074	0.00011187	0.000604021	289	Promoter (<=1kb)	13	42810366	42814897	4532	2	103689845	ENST00000604485.2	0	LINC01050
6079	chr13	42991855	42992898	1044	*	73.088	-0.0339203	0.397068	0.921306	0.969223	1044	Promoter (<=1kb)	13	42886388	42992230	105843	2	94240	ENST00000313640.11	0	EPSTI1
6080	chr13	43023227	43024261	1035	*	114.337	-0.31312	0.378902	0.361038	0.559121	1035	Promoter (<=1kb)	13	43023586	43114213	90628	1	29103	ENST00000379221.4	0	DNAJC15
6081	chr13	43629887	43630566	680	*	49.9878	-0.00568466	0.411546	0.984984	1	680	Promoter (<=1kb)	13	43607313	43629464	22152	2	55068	ENST00000658176.1	-423	ENOX1
6082	chr13	43785682	43787558	1877	*	187.881	0.0879711	0.337395	0.780902	0.709553	1877	Promoter (<=1kb)	13	43213130	43786972	573843	2	55068	ENST00000690772.1	0	ENOX1
6083	chr13	43878787	43880195	1409	*	308.273	0.880421	0.351702	0.00629527	0.0185022	1409	Promoter (<=1kb)	13	43879284	43893931	14648	1	144811	ENST00000441843.5	0	LACC1
6084	chr13	44024812	44025274	463	*	33.6844	0.642063	0.572147	0.154081	0.217441	463	Promoter (<=1kb)	13	44025319	44029937	4619	1	121838	ENST00000423211.1	-45	NRAD1
6085	chr13	44141695	44142779	1085	*	268.796	-0.505978	0.308045	0.0795393	0.178429	1085	Promoter (<=1kb)	13	44142314	44148010	5697	1	101929212	ENST00000654757.1	0	SMIM2-AS1
6086	chr13	44305975	44306763	789	*	28.9195	1.81143	0.662385	0.000896023	0.00472964	789	Exon (ENST00000701044.1/ENST00000701044.1, exon 1 of 1)	13	44373665	44397441	23777	1	387923	ENST00000474333.5	-66902	SERP2
6087	chr13	44369955	44370796	842	*	35.9593	-1.05398	0.525217	0.0175941	0.0595516	842	Promoter (2-3kb)	13	44373665	44397441	23777	1	387923	ENST00000474333.5	-2869	SERP2
6088	chr13	44435076	44435957	882	*	108.492	-0.59594	0.368748	0.0761449	0.15231	882	Promoter (<=1kb)	13	44434567	44435284	718	2	8848	ENST00000496314.1	0	TSC22D1
6089	chr13	44436612	44437361	750	*	131.34	0.199577	0.365931	0.551996	0.76066	750	Promoter (<=1kb)	13	44437057	44464921	27865	1	124903167	ENST00000647828.1	0	LOC124903167
6090	chr13	44576421	44578217	1797	*	300.154	-0.81881	0.330325	0.00775526	0.0210551	1797	Promoter (<=1kb)	13	44575648	44577147	1500	2	8848	ENST00000493016.1	0	TSC22D1
6091	chr13	44988990	44990178	1189	*	120.266	-0.408688	0.379179	0.233927	0.362353	1189	Promoter (<=1kb)	13	44939249	44989471	50223	2	26747	ENST00000379161.5	0	NUFIP1
6092	chr13	45119638	45121009	1372	*	109.011	0.02211	0.3649	0.949813	0.992173	1372	Promoter (<=1kb)	13	45120510	45284893	164384	1	2963	ENST00000340473.8	0	GTF2F2
6093	chr13	45195530	45195804	275	*	23.2761	0.0749367	0.498211	0.859154	0.778363	275	Promoter (<=1kb)	13	45195456	45284085	88630	1	2963	ENST00000706695.1	74	GTF2F2
6094	chr13	45206276	45206986	711	*	51.0839	3.58459	0.64316	1.92506e-09	8.11175e-08	711	Promoter (<=1kb)	13	45206355	45267333	60979	1	2963	ENST00000494087.5	0	GTF2F2
6095	chr13	45219731	45220529	799	*	48.8404	0.660231	0.477066	0.103366	0.224901	799	Promoter (<=1kb)	13	45219353	45267363	48011	1	2963	ENST00000461904.1	378	GTF2F2
6096	chr13	45340402	45342023	1622	*	485.723	-0.667467	0.306458	0.0202997	0.0450025	1622	Promoter (<=1kb)	13	45341345	45393413	52069	1	100190939	ENST00000517509.5	0	TPT1-AS1
6097	chr13	45417202	45418965	1764	*	269.045	-0.159251	0.343255	0.612716	0.599787	1764	Promoter (<=1kb)	13	45418162	45420371	2210	1	100874259	ENST00000506633.1	0	SLC25A30-AS1
6098	chr13	45464557	45465611	1055	*	224.863	-0.502541	0.317425	0.089873	0.236414	1055	Promoter (<=1kb)	13	45464898	45465658	761	1	83548	ENST00000617325.1	0	COG3
6099	chr13	45615229	45616072	844	*	46.4475	-0.436207	0.462838	0.273315	0.462065	844	Promoter (<=1kb)	13	45541294	45615739	74446	2	220081	ENST00000298738.3	0	ERICH6B
6100	chr13	45672227	45672954	728	*	30.9748	-1.43837	0.561787	0.00280269	0.0152239	728	Exon (ENST00000447446.1/ENST00000447446.1, exon 1 of 1)	13	45680182	45701187	21006	2	103752581	ENST00000435067.3	28233	LINC01055
6101	chr13	46052099	46053152	1054	*	169.366	-0.627725	0.363284	0.0588297	0.127225	1054	Promoter (<=1kb)	13	46052497	46161379	108883	1	100509894	ENST00000663159.1	0	CPB2-AS1
6102	chr13	46168146	46169167	1022	*	196.792	-1.58558	0.342606	9.55026e-07	1.73412e-05	1022	Promoter (<=1kb)	13	46152781	46168519	15739	2	3936	ENST00000416500.5	0	LCP1
6103	chr13	46181836	46182512	677	*	100.949	-0.441234	0.380392	0.199002	0.372139	677	Promoter (<=1kb)	13	46125923	46182177	56255	2	3936	ENST00000323076.7	0	LCP1
6104	chr13	46211261	46212338	1078	*	185.295	-0.446959	0.335853	0.15049	0.260341	1078	Promoter (<=1kb)	13	46158856	46211871	53016	2	107984578	ENST00000442275.1	0	LOC107984578
6105	chr13	46296951	46297455	505	*	37.2841	0.286653	0.483236	0.482799	0.618648	505	Promoter (<=1kb)	13	46296445	46297844	1400	2	100861554	ENST00000566370.1	389	LINC00563
6106	chr13	46369443	46370211	769	*	84.2644	1.21471	0.455008	0.0023453	0.011724	769	Promoter (<=1kb)	13	46368763	46369482	720	2	80183	ENST00000675351.1	0	RUBCNL
6107	chr13	46371584	46372610	1027	*	75.8244	-0.442494	0.382974	0.200543	0.338821	1027	Promoter (<=1kb)	13	46342001	46372597	30597	2	80183	ENST00000676084.1	0	RUBCNL
6108	chr13	46374677	46375112	436	*	70.6444	-0.611817	0.409993	0.0937117	0.182018	436	Promoter (<=1kb)	13	46342000	46375294	33295	2	80183	ENST00000676307.1	182	RUBCNL
6109	chr13	46378459	46378776	318	*	40.488	-0.983836	0.568117	0.0345146	0.0738792	318	Promoter (<=1kb)	13	46342001	46378707	36707	2	80183	ENST00000676063.1	0	RUBCNL
6110	chr13	46389732	46390714	983	*	115.629	0.549054	0.400489	0.124087	0.236414	983	Promoter (<=1kb)	13	46342001	46390042	48042	2	80183	ENST00000389908.7	0	RUBCNL
6111	chr13	46437654	46438509	856	*	97.4326	-0.976514	0.386845	0.00555436	0.0211537	856	Promoter (<=1kb)	13	46342967	46438190	95224	2	80183	ENST00000409879.6	0	RUBCNL
6112	chr13	46468997	46469403	407	*	40.2691	0.694839	0.513588	0.102206	0.199907	407	Promoter (<=1kb)	13	46455134	46469763	14630	2	101929344	ENST00000667460.1	360	LINC01198
6113	chr13	46552465	46554916	2452	*	285.26	-0.224245	0.343973	0.478302	0.50426	2452	Promoter (<=1kb)	13	46553168	46753040	199873	1	23143	ENST00000311191.10	0	LRCH1
6114	chr13	46796546	46797593	1048	*	215.36	-0.0484486	0.303864	0.862954	1	1048	Promoter (<=1kb)	13	46771256	46797161	25906	2	2098	ENST00000378720.8	0	ESD
6115	chr13	46896735	46897186	452	*	40.5095	0.140411	0.424163	0.709181	0.792566	452	Promoter (<=1kb)	13	46831546	46897053	65508	2	3356	ENST00000542664.4	0	HTR2A
6116	chr13	48000677	48001663	987	*	184.501	0.0462554	0.308348	0.875462	0.931725	987	Promoter (<=1kb)	13	47745736	48001291	255556	2	8803	ENST00000643584.1	0	SUCLA2
6117	chr13	48037330	48038239	910	*	365.459	-0.423943	0.310593	0.144924	0.263065	910	Promoter (<=1kb)	13	47996913	48037968	41056	2	124903172	ENST00000643246.1	0	LOC124903172
6118	chr13	48094466	48095518	1053	*	121.201	-0.143974	0.352085	0.654412	0.863779	1053	Promoter (<=1kb)	13	48075724	48095104	19381	2	29079	ENST00000258648.7	0	MED4
6119	chr13	48232788	48233956	1169	*	141.098	-0.438396	0.379902	0.202448	0.325103	1169	Promoter (<=1kb)	13	48233203	48261388	28186	1	9445	ENST00000378549.5	0	ITM2B
6120	chr13	48303054	48304867	1814	*	240.334	-0.178681	0.326103	0.554488	0.594734	1814	Promoter (<=1kb)	13	48296162	48303489	7328	2	100862704	ENST00000669900.1	0	RB1-DT
6121	chr13	48412932	48413362	431	*	44.2712	0.699885	0.481781	0.0863029	0.174673	431	Promoter (<=1kb)	13	48411138	48413113	1976	2	10161	ENST00000620633.5	0	LPAR6
6122	chr13	48476236	48476699	464	*	31.4325	0.889151	0.536216	0.0440026	0.104827	464	Promoter (<=1kb)	13	48476400	48480339	3940	1	5925	ENST00000531171.5	0	RB1
6123	chr13	48491998	48493003	1006	*	149.88	-0.219242	0.384377	0.526083	0.71969	1006	Promoter (<=1kb)	13	48489897	48492573	2677	2	1102	ENST00000462703.1	0	RCBTB2
6124	chr13	48532200	48533438	1239	*	353.572	-0.215116	0.330814	0.482281	0.606524	1239	Promoter (<=1kb)	13	48488963	48533080	44118	2	1102	ENST00000344532.8	0	RCBTB2
6125	chr13	48652889	48653900	1012	*	105.65	0.320126	0.375108	0.347168	0.555049	1012	Promoter (<=1kb)	13	48653711	48708176	54466	1	57105	ENST00000614739.4	0	CYSLTR2
6126	chr13	48975534	48976868	1335	*	298.26	-0.602695	0.337568	0.0536693	0.116635	1335	Promoter (<=1kb)	13	48975912	49209779	233868	1	22862	ENST00000492622.6	0	FNDC3A
6127	chr13	49110144	49110438	295	*	27.6497	0.135926	0.495229	0.744029	0.774234	295	Promoter (<=1kb)	13	49110313	49209593	99281	1	22862	ENST00000398316.7	0	FNDC3A
6128	chr13	49219717	49220583	867	*	162.456	-0.373689	0.364474	0.261064	0.436452	867	Promoter (<=1kb)	13	49220338	49222377	2040	1	2862	ENST00000218721.1	0	MLNR
6129	chr13	49247456	49248873	1418	*	221.905	0.0589279	0.309347	0.84197	0.898678	1418	Promoter (<=1kb)	13	49235513	49247840	12328	2	105370203	ENST00000686621.1	0	LOC105370203
6130	chr13	49443471	49444810	1340	*	556.796	-0.568613	0.298265	0.0427477	0.0863294	1340	Promoter (<=1kb)	13	49308650	49444064	135415	2	81617	ENST00000409308.6	0	CAB39L
6131	chr13	49445024	49445371	348	*	90.8246	-0.405445	0.376331	0.233993	0.313496	348	Promoter (<=1kb)	13	49444684	49445952	1269	1	83852	ENST00000481439.1	340	SETDB2
6132	chr13	49495373	49496713	1341	*	188.866	-0.164909	0.340001	0.598029	0.657613	1341	Promoter (<=1kb)	13	49495610	49521033	25424	1	51131	ENST00000482487.5	0	PHF11
6133	chr13	49584871	49586127	1257	*	182.926	0.0249879	0.349565	0.941343	1	1257	Promoter (<=1kb)	13	49531946	49585558	53613	2	55213	ENST00000378302.7	0	RCBTB1
6134	chr13	49628160	49628809	650	*	137.76	-0.249842	0.33319	0.41768	0.626797	650	Promoter (<=1kb)	13	49628507	49633872	5366	1	115761	ENST00000282026.2	0	ARL11
6135	chr13	49690807	49691809	1003	*	197.007	0.0543437	0.335062	0.864416	1	1003	Promoter (<=1kb)	13	49660674	49691486	30813	2	84650	ENST00000242827.11	0	EBPL
6136	chr13	49791836	49793508	1673	*	412.034	-0.524085	0.291212	0.0565242	0.107063	1673	Promoter (<=1kb)	13	49699320	49792682	93363	2	3839	ENST00000261667.8	0	KPNA3
6137	chr13	49935673	49937044	1372	*	400.737	-0.395985	0.287518	0.145069	0.213154	1372	Promoter (<=1kb)	13	49912702	49936340	23639	2	57213	ENST00000361840.8	0	SPRYD7
6138	chr13	49995389	49997622	2234	*	459.201	-0.550124	0.299268	0.0506042	0.098262	2234	Promoter (<=1kb)	13	49996415	49996501	87	2	100500908	ENST00000579844.1	0	MIR3613
6139	chr13	50081452	50083107	1656	*	277.078	-0.631593	0.307457	0.0284391	0.0629099	1656	Promoter (<=1kb)	13	50082169	50107202	25034	1	10301	ENST00000655550.1	0	DLEU1
6140	chr13	50125327	50126134	808	*	192.095	-0.646448	0.342804	0.0411226	0.0995069	808	Promoter (<=1kb)	13	49982552	50125541	142990	2	8847	ENST00000621282.4	0	DLEU2
6141	chr13	50224375	50224889	515	*	27.6402	1.73522	0.646548	0.00118765	0.00561957	515	Promoter (<=1kb)	13	50224281	50401366	177086	1	124900337	ENST00000483444.5	94	LOC124900337
6142	chr13	50401225	50401607	383	*	26.1269	1.83731	0.666986	0.00086936	0.00390605	383	Promoter (<=1kb)	13	50401226	50528643	127418	1	10301	ENST00000469095.6	0	DLEU1
6143	chr13	50678396	50679065	670	*	264.932	0.449164	0.351657	0.163536	0.277872	670	Promoter (<=1kb)	13	50678157	50906856	228700	1	100874074	ENST00000652753.1	239	DLEU7-AS1
6144	chr13	50713563	50714437	875	*	245.259	-0.278002	0.33304	0.366706	0.50389	875	Promoter (1-2kb)	13	50711008	50715483	4476	2	220107	ENST00000443723.1	1046	DLEU7
6145	chr13	50715374	50715787	414	*	101.89	-0.273783	0.362746	0.407815	0.628986	414	Promoter (<=1kb)	13	50715649	50818862	103214	1	100874074	ENST00000650996.1	0	DLEU7-AS1
6146	chr13	50909508	50910823	1316	*	213.654	-0.583657	0.317448	0.0489425	0.108977	1316	Promoter (<=1kb)	13	50876686	50910594	33909	2	100874255	ENST00000596992.5	0	RNASEH2B-AS1
6147	chr13	50934819	50935419	601	*	31.6866	-2.47948	0.619037	7.93512e-06	9.3539e-05	601	Promoter (<=1kb)	13	50934916	50956460	21545	1	79621	ENST00000643405.1	0	RNASEH2B
6148	chr13	51066162	51067000	839	*	37.2676	1.0251	0.503786	0.0161498	0.0533887	839	Promoter (<=1kb)	13	51015416	51066207	50792	2	2974	ENST00000389600.6	0	GUCY1B2
6149	chr13	51180010	51180414	405	*	16.8915	-1.15081	0.734145	0.0352916	0.073686	405	Exon (ENST00000614264.1/ENST00000614264.1, exon 1 of 1)	13	51084081	51172388	88308	2	647166	ENST00000433280.6	-7622	C13orf42
6150	chr13	51221871	51223021	1151	*	176.607	0.0241665	0.329712	0.939899	1	1151	Promoter (<=1kb)	13	51222334	51253582	31249	1	220108	ENST00000615498.4	0	FAM124A
6151	chr13	51340832	51341757	926	*	34.6674	-0.250103	0.474194	0.532997	0.726253	926	Promoter (<=1kb)	13	51341032	51362101	21070	1	647174	ENST00000521255.5	0	SERPINE3
6152	chr13	51451524	51453900	2377	*	665.882	-0.37496	0.265565	0.138403	0.205981	2377	Promoter (<=1kb)	13	51452370	51549875	97506	1	100507398	ENST00000594959.5	0	INTS6-AS1
6153	chr13	51479176	51479828	653	*	39.3268	1.99872	0.539933	3.00574e-05	0.000362562	653	Promoter (<=1kb)	13	51479038	51549892	70855	1	124903175	ENST00000630116.2	138	LOC124903175
6154	chr13	51583673	51585079	1407	*	863.635	-0.366001	0.26294	0.144419	0.21293	1407	Promoter (<=1kb)	13	51584455	51592586	8132	1	115825	ENST00000612477.1	0	WDFY2
6155	chr13	51803422	51804482	1061	*	337.212	-0.164917	0.289398	0.545282	0.859287	1061	Promoter (<=1kb)	13	51804297	51813832	9536	1	107984561	ENST00000456688.2	0	LOC107984561
6156	chr13	51845010	51845595	586	*	30.0957	-0.448794	0.529921	0.300516	0.469752	586	Promoter (<=1kb)	13	51813347	51845175	31829	2	283521	ENST00000627246.3	0	TMEM272
6157	chr13	52011401	52012521	1121	*	528.012	0.211788	0.273739	0.417863	0.545307	1121	Promoter (<=1kb)	13	52012391	52054316	41926	1	440138	ENST00000649708.2	0	ALG11
6158	chr13	52127800	52129252	1453	*	176.393	0.103977	0.31414	0.726139	0.802913	1453	Promoter (<=1kb)	13	52128891	52132723	3833	1	101929657	ENST00000613982.1	0	LOC101929657
6159	chr13	52158829	52159950	1122	*	138.282	-0.0879857	0.329664	0.771823	0.942677	1122	Promoter (<=1kb)	13	52132639	52159560	26922	2	4752	ENST00000620675.4	0	NEK3
6160	chr13	52193740	52195084	1345	*	171.703	-0.244844	0.316409	0.406677	0.536731	1345	Promoter (<=1kb)	13	52167709	52194465	26757	2	100887750	ENST00000416599.5	0	MRPS31P5
6161	chr13	52405453	52406583	1131	*	75.7046	0.362563	0.370873	0.282854	0.462516	1131	Promoter (<=1kb)	13	52377167	52406172	29006	2	55901	ENST00000258613.5	0	THSD1
6162	chr13	52449899	52450933	1035	*	459.237	0.129091	0.276105	0.625063	0.730879	1035	Promoter (<=1kb)	13	52412602	52450244	37643	2	51028	ENST00000611132.4	0	VPS36
6163	chr13	52455002	52456074	1073	*	530.516	-0.148141	0.266059	0.557777	0.671746	1073	Promoter (<=1kb)	13	52455429	52461353	5925	1	26586	ENST00000468284.1	0	CKAP2
6164	chr13	52569954	52570543	590	*	59.626	0.185892	0.410652	0.612581	0.831084	590	Promoter (<=1kb)	13	52570153	52583492	13340	1	220115	ENST00000649839.1	0	TPTE2P3
6165	chr13	52599642	52600594	953	*	102.512	0.0658841	0.349726	0.840549	0.939072	953	Promoter (<=1kb)	13	52600042	52642501	42460	1	144983	ENST00000342657.7	0	HNRNPA1L2
6166	chr13	52616853	52618192	1340	*	187.724	-0.124771	0.310543	0.66657	0.756371	1340	Promoter (<=1kb)	13	52617525	52643773	26249	1	144983	ENST00000683187.1	0	HNRNPA1L2
6167	chr13	52651963	52653279	1317	*	827.552	0.0890007	0.255283	0.718368	0.670847	1317	Promoter (<=1kb)	13	52652709	52665649	12941	1	10910	ENST00000483074.1	0	SUGT1
6168	chr13	52738683	52739526	844	*	58.433	-0.513196	0.445752	0.187493	0.364626	844	Promoter (<=1kb)	13	52712716	52739352	26637	2	11061	ENST00000431550.1	0	CNMD
6169	chr13	52809352	52809913	562	*	81.5267	-1.08728	0.422631	0.00420531	0.0162051	562	Promoter (<=1kb)	13	52810050	52810140	91	1	100313778	ENST00000390224.2	-137	MIR759
6170	chr13	52845436	52846570	1135	*	253.239	-0.542775	0.294388	0.0506323	0.126368	1135	Promoter (<=1kb)	13	52844459	52845693	1235	2	5100	ENST00000613548.1	0	PCDH8
6171	chr13	53151704	53152287	584	*	37.613	-0.220844	0.441344	0.564325	0.690033	584	Promoter (<=1kb)	13	53099397	53151914	52518	2	102723875	ENST00000660057.1	0	LINC01065
6172	chr13	57629418	57630264	847	*	291.142	-0.395898	0.342013	0.209457	0.370894	847	Promoter (1-2kb)	13	57631744	57729311	97568	1	27253	ENST00000377918.8	-1480	PCDH17
6173	chr13	57631522	57631836	315	*	66.7894	-0.0397963	0.384796	0.905429	0.860701	315	Promoter (<=1kb)	13	57631744	57729311	97568	1	27253	ENST00000377918.8	0	PCDH17
6174	chr13	58376784	58377150	367	*	21.6099	-2.28965	0.803337	0.000538696	0.00354733	367	Distal Intergenic	13	58211697	58233117	21421	2	106144531	ENST00000454780.2	-143667	LINC00374
6175	chr13	59009577	59010004	428	*	15.0065	-1.27878	0.768315	0.0242247	0.0600665	428	Distal Intergenic	13	59121879	59230636	108758	2	105370224	ENST00000666115.1	220632	LOC105370224
6176	chr13	60163292	60164539	1248	*	580.5	-0.4008	0.287196	0.139802	0.206894	1248	Promoter (<=1kb)	13	59665583	60163928	498346	2	81624	ENST00000400324.9	0	DIAPH3
6177	chr13	60395978	60398011	2034	*	1024.06	-0.789181	0.268903	0.00207824	0.00793518	2034	Promoter (<=1kb)	13	60396457	60573878	177422	1	81550	ENST00000196169.7	0	TDRD3
6178	chr13	61414683	61416003	1321	*	334.947	-0.949245	0.311823	0.00120257	0.00584265	1321	Promoter (<=1kb)	13	61409685	61415849	6165	2	64881	ENST00000409204.5	0	PCDH20
6179	chr13	61927629	61928006	378	*	32.9719	-2.10148	0.642544	0.000177196	0.0010798	378	Distal Intergenic	13	62003525	62029548	26024	2	100874143	ENST00000432697.2	101542	LINC00358
6180	chr13	67229943	67231455	1513	*	620.824	-0.893471	0.32512	0.00326659	0.010659	1513	Promoter (<=1kb)	13	66302834	67230336	927503	2	5101	ENST00000377865.7	0	PCDH9
6181	chr13	70107099	70108290	1192	*	68.4291	-2.15217	0.460654	5.3852e-07	9.16138e-06	1192	Promoter (<=1kb)	13	70107213	70139429	32217	1	6315	ENST00000414504.6	0	ATXN8OS
6182	chr13	71864424	71867683	3260	*	397.292	-1.57594	0.331959	5.59282e-07	7.55285e-06	3260	Promoter (<=1kb)	13	71437966	71867204	429239	2	1602	ENST00000613252.5	0	DACH1
6183	chr13	72726825	72728402	1578	*	807.096	-0.531519	0.276752	0.0429524	0.0812449	1578	Promoter (<=1kb)	13	72708367	72727629	19263	2	440145	ENST00000377818.4	0	MZT1
6184	chr13	72781429	72782515	1087	*	579.703	-0.429834	0.297283	0.124426	0.221829	1087	Promoter (<=1kb)	13	72782133	73016461	234329	1	10464	ENST00000326291.11	0	PIBF1
6185	chr13	73058501	73059794	1294	*	618.893	-0.283281	0.288923	0.299085	0.379528	1294	Promoter (<=1kb)	13	73059005	73077538	18534	1	688	ENST00000377687.6	0	KLF5
6186	chr13	74133776	74136509	2734	*	540.95	-0.973681	0.27192	0.000175262	0.0010581	2734	Promoter (<=1kb)	13	73686089	74133929	447841	2	11278	ENST00000377669.7	0	KLF12
6187	chr13	74286984	74288648	1665	*	121.987	-0.16149	0.353571	0.617387	0.64149	1665	Promoter (<=1kb)	13	74288070	74408781	120712	1	105370259	ENST00000653992.1	0	LOC105370259
6188	chr13	75135601	75136623	1023	*	65.6742	-0.0551059	0.396586	0.874079	1	1023	Exon (ENST00000415208.1/ENST00000415208.1, exon 1 of 1)	13	75237944	75240296	2353	2	647288	ENST00000451540.1	103673	CTAGE11P
6189	chr13	75316467	75316794	328	*	35.8416	1.29299	0.625047	0.00920801	0.02625	328	Promoter (<=1kb)	13	75306466	75316552	10087	2	9882	ENST00000493487.1	0	TBC1D4
6190	chr13	75481446	75482803	1358	*	457.667	-0.227181	0.299399	0.419385	0.471204	1358	Promoter (<=1kb)	13	75283503	75482169	198667	2	9882	ENST00000377636.8	0	TBC1D4
6191	chr13	75537495	75538378	884	*	307.103	0.543199	0.307188	0.0585565	0.126768	884	Promoter (<=1kb)	13	75525214	75537841	12628	2	170622	ENST00000682242.1	0	COMMD6
6192	chr13	75549130	75550200	1071	*	377.121	-0.276868	0.288197	0.309109	0.564061	1071	Promoter (<=1kb)	13	75526436	75549428	22993	2	170622	ENST00000460675.5	0	COMMD6
6193	chr13	75635691	75637137	1447	*	227.579	-0.305107	0.304414	0.285721	0.367987	1447	Promoter (<=1kb)	13	75604700	75635994	31295	2	101927155	ENST00000568302.5	0	LMO7-AS1
6194	chr13	75876207	75876892	686	*	62.632	0.282373	0.382184	0.414154	0.633154	686	Promoter (<=1kb)	13	75876886	75881127	4242	1	104326189	ENST00000436872.2	0	LMO7DN-IT1
6195	chr13	76663449	76664448	1000	*	64.7436	-0.106314	0.407065	0.767139	0.951792	1000	Promoter (<=1kb)	13	76664144	76693051	28908	1	105370266	ENST00000664628.1	0	LOC105370266
6196	chr13	76885124	76886947	1824	*	493.653	-0.235592	0.286126	0.382563	0.426731	1824	Promoter (<=1kb)	13	76880175	76886405	6231	2	115207	ENST00000377474.4	0	KCTD12
6197	chr13	76948163	76948733	571	*	67.252	0.902972	0.430532	0.0169685	0.0524598	571	Promoter (<=1kb)	13	76948511	76958638	10128	1	730249	ENST00000377462.6	0	ACOD1
6198	chr13	76981984	76982576	593	*	64.0206	0.388925	0.382756	0.260369	0.452067	593	Distal Intergenic	13	76990660	77005117	14458	1	1203	ENST00000636183.2	-8084	CLN5
6199	chr13	76991587	76993304	1718	*	404.427	-0.201196	0.268213	0.430295	0.467162	1718	Promoter (<=1kb)	13	76992044	77002477	10434	1	1203	ENST00000636780.2	0	CLN5
6200	chr13	77026177	77027637	1461	*	402.917	-0.0249146	0.267996	0.919979	0.844903	1461	Promoter (<=1kb)	13	77026767	77077951	51185	1	100874212	ENST00000636737.1	0	MYCBP2-AS1
6201	chr13	77326010	77327412	1403	*	328.833	-0.330144	0.288741	0.226235	0.297442	1403	Promoter (<=1kb)	13	77326905	77326988	84	2	127898562	ENST00000684204.1	0	LOC127898562
6202	chr13	77623618	77624147	530	*	36.1895	0.0011755	0.456836	0.999602	1	530	Intron (ENST00000535157.5/8796, intron 25 of 30)	13	77599755	77606551	6797	2	104355296	ENST00000457528.6	-17067	SCEL-AS1
6203	chr13	77697083	77699096	2014	*	274.922	-0.138329	0.308947	0.631369	0.63334	2014	Promoter (<=1kb)	13	77698012	77698116	105	2	100500861	ENST00000578708.1	0	MIR3665
6204	chr13	77779534	77780391	858	*	82.3619	0.372749	0.391902	0.290455	0.45429	858	Promoter (<=1kb)	13	77779723	77844145	64423	1	100505518	ENST00000667150.1	0	EDNRB-AS1
6205	chr13	77810490	77810741	252	*	19.1355	-0.0572584	0.539945	0.891419	0.751564	252	Promoter (<=1kb)	13	77809991	77835711	25721	1	100505518	ENST00000664378.1	499	EDNRB-AS1
6206	chr13	77918406	77920184	1779	*	183.766	0.128648	0.314238	0.664282	0.654745	1779	Promoter (<=1kb)	13	77919689	78584162	664474	1	100874222	ENST00000607862.5	0	OBI1-AS1
6207	chr13	78595789	78596967	1179	*	146.166	0.0157399	0.329219	0.961634	1	1179	Promoter (<=1kb)	13	78596129	78599619	3491	1	780529	ENST00000607269.1	0	LOC780529
6208	chr13	78602827	78604073	1247	*	112.537	-0.242782	0.336027	0.434579	0.629847	1247	Promoter (<=1kb)	13	78598362	78603552	5191	2	5457	ENST00000377208.7	0	POU4F1
6209	chr13	78658296	78659735	1440	*	150.846	0.00786312	0.311241	0.980943	0.93017	1440	Promoter (<=1kb)	13	78614289	78659155	44867	2	79596	ENST00000282003.7	0	OBI1
6210	chr13	79090478	79091159	682	*	50.1491	-1.80288	0.573653	0.000292925	0.00221189	682	Exon (ENST00000452282.1/ENST00000452282.1, exon 1 of 2)	13	79311824	79341212	29389	2	64062	ENST00000449987.6	250053	RBM26
6211	chr13	79389079	79389382	304	*	34.6851	-0.311623	0.448214	0.422156	0.494228	304	Intron (ENST00000438724.5/64062, intron 1 of 20)	13	79319954	79405788	85835	2	64062	ENST00000267229.11	16406	RBM26
6212	chr13	79405510	79406826	1317	*	243.577	-0.557681	0.299665	0.0480194	0.106897	1317	Promoter (<=1kb)	13	79406293	79424022	17730	1	100505538	ENST00000654024.1	0	RBM26-AS1
6213	chr13	79480897	79481839	943	*	265.623	-0.264781	0.279221	0.317032	0.512168	943	Promoter (<=1kb)	13	79477364	79481231	3868	2	100874208	ENST00000457171.1	0	NDFIP2-AS1
6214	chr13	80011572	80012671	1100	*	79.6055	1.74003	0.466493	3.0985e-05	0.000258386	1100	Promoter (<=1kb)	13	80011077	80028283	17207	1	101515984	ENST00000627044.1	495	LINC01080
6215	chr13	80338908	80339390	483	*	101.866	-1.00581	0.395399	0.00504787	0.0187519	483	Promoter (<=1kb)	13	80335976	80339659	3684	2	10253	ENST00000377102.5	269	SPRY2
6216	chr13	80339914	80340136	223	*	58.0645	-1.04206	0.420653	0.00580736	0.0164604	223	Promoter (<=1kb)	13	80335976	80339659	3684	2	10253	ENST00000377102.5	-255	SPRY2
6217	chr13	80340760	80341761	1002	*	428.577	-0.706577	0.286393	0.00914233	0.0333083	1002	Promoter (<=1kb)	13	80335976	80341126	5151	2	10253	ENST00000377104.4	0	SPRY2
6218	chr13	81017424	81017864	441	*	21.6967	-0.500315	0.591321	0.275935	0.40481	441	Promoter (<=1kb)	13	80697177	81017737	320561	2	105370278	ENST00000665186.1	0	LOC105370278
6219	chr13	83881273	83882425	1153	*	87.7549	-1.33074	0.446661	0.000906303	0.00491139	1153	Promoter (<=1kb)	13	83877205	83882393	5189	2	114798	ENST00000377084.3	0	SLITRK1
6220	chr13	84086144	84087557	1414	*	191.248	-1.68513	0.352716	4.3733e-07	7.61697e-06	1414	Promoter (<=1kb)	13	84086802	84448603	361802	1	100874128	ENST00000653443.1	0	LINC00333
6221	chr13	85806494	85806887	394	*	26.9666	-0.42226	0.542902	0.334079	0.409543	394	Promoter (<=1kb)	13	85793874	85806683	12810	2	84189	ENST00000643778.1	0	SLITRK6
6222	chr13	86266702	86267035	334	*	18.4393	-0.889019	0.668345	0.0803931	0.149783	334	Exon (ENST00000636373.1/ENST00000636373.1, exon 1 of 1)	13	86402982	86462734	59753	2	105370299	ENST00000666285.1	195699	LOC105370299
6223	chr13	87670919	87673193	2275	*	446.064	-1.11711	0.299791	8.36889e-05	0.000530521	2275	Promoter (<=1kb)	13	87477567	87671324	193758	2	124900338	ENST00000658487.1	0	LOC124900338
6224	chr13	87673914	87674145	232	*	46.2242	-1.32235	0.49446	0.00224592	0.00810417	232	Promoter (<=1kb)	13	87615002	87674235	59234	2	124900338	ENST00000654568.1	90	LOC124900338
6225	chr13	87810985	87811357	373	*	12.545	-1.10067	0.757014	0.045878	0.119525	373	Exon (ENST00000606221.1/ENST00000606221.1, exon 1 of 1)	13	87801036	87803808	2773	2	101930749	ENST00000422074.2	-7177	LINC00397
6226	chr13	89400620	89402203	1584	*	88.5562	-0.474291	0.406748	0.190353	0.261529	1584	Promoter (<=1kb)	13	89402398	89818453	416056	1	107984621	ENST00000659314.1	-195	LOC107984621
6227	chr13	90171252	90172194	943	*	56.0579	-2.28913	0.515791	1.35771e-06	2.2989e-05	943	Exon (ENST00000427163.1/ENST00000427163.1, exon 1 of 1)	13	90060247	90119719	59473	2	100874187	ENST00000569476.2	-51533	LINC00559
6228	chr13	91347235	91349405	2171	*	1004.31	-1.56784	0.274505	3.11257e-09	8.17847e-08	2171	Promoter (<=1kb)	13	91347697	91397577	49881	1	124903189	ENST00000710421.1	0	LOC124903189
6229	chr13	91398351	91400350	2000	*	522.566	-0.349376	0.300581	0.216243	0.280131	2000	Promoter (<=1kb)	13	91398621	92867237	1468617	1	2262	ENST00000377067.9	0	GPC5
6230	chr13	92378946	92379990	1045	*	61.9755	-1.06857	0.573666	0.0241894	0.0722822	1045	Promoter (<=1kb)	13	92339794	92379536	39743	2	100873970	ENST00000656007.1	0	GPC5-AS2
6231	chr13	93151111	93151751	641	*	255.199	-0.5058	0.334373	0.102348	0.221863	641	Exon (ENST00000658522.1/ENST00000658522.1, exon 1 of 3)	13	93226807	94408020	1181214	1	10082	ENST00000377047.9	-75056	GPC6
6232	chr13	93226662	93227613	952	*	103.918	-1.57545	0.402992	2.31758e-05	0.000261565	952	Promoter (<=1kb)	13	93226807	94408020	1181214	1	10082	ENST00000377047.9	0	GPC6
6233	chr13	94233012	94233903	892	*	91.0099	2.42646	0.457181	1.00241e-08	3.19712e-07	892	Exon (ENST00000688027.1/ENST00000688027.1, exon 1 of 1)	13	94154193	94187991	33799	2	100873972	ENST00000436329.2	-45021	GPC6-AS1
6234	chr13	94548805	94550301	1497	*	862.858	-0.241651	0.275196	0.35351	0.404683	1497	Exon (ENST00000701323.1/ENST00000701323.1, exon 1 of 1)	13	94579286	94581189	1904	2	23483	ENST00000470480.1	30888	TGDS
6235	chr13	94595104	94596599	1496	*	409.659	-0.710313	0.330879	0.020874	0.0493386	1496	Promoter (<=1kb)	13	94574054	94596152	22099	2	23483	ENST00000261296.7	0	TGDS
6236	chr13	94601477	94602423	947	*	550.985	-0.588939	0.3087	0.0418547	0.0962051	947	Promoter (<=1kb)	13	94601857	94634661	32805	1	160897	ENST00000376958.5	0	GPR180
6237	chr13	94710906	94712180	1275	*	181.724	-1.11677	0.337019	0.000390909	0.00237798	1275	Promoter (<=1kb)	13	94709622	94712545	2924	2	11166	ENST00000376945.4	365	SOX21
6238	chr13	94712631	94713518	888	*	171.141	-0.625649	0.344689	0.049056	0.116268	888	Promoter (<=1kb)	13	94712716	94716246	3531	1	100507533	ENST00000438290.2	0	SOX21-AS1
6239	chr13	95300623	95302280	1658	*	561.529	-0.317415	0.273082	0.221364	0.2832	1658	Promoter (<=1kb)	13	95019835	95301451	281617	2	10257	ENST00000645237.2	0	ABCC4
6240	chr13	95552280	95553422	1143	*	105.178	-1.53343	0.369186	9.06594e-06	0.000108407	1143	Promoter (<=1kb)	13	95552720	95579759	27040	1	9071	ENST00000299339.3	0	CLDN10
6241	chr13	95641389	95642450	1062	*	173.071	-0.789272	0.328404	0.0098963	0.0282738	1062	Promoter (<=1kb)	13	95599357	95642029	42673	2	22873	ENST00000466569.1	0	DZIP1
6242	chr13	95643855	95644924	1070	*	249.788	-0.620737	0.293447	0.0249521	0.0653684	1070	Promoter (<=1kb)	13	95578202	95644690	66489	2	22873	ENST00000361396.6	0	DZIP1
6243	chr13	95676524	95677811	1288	*	883.203	-0.38807	0.285527	0.150626	0.226772	1288	Promoter (<=1kb)	13	95672632	95676939	4308	2	100289274	ENST00000499499.3	0	DNAJC3-DT
6244	chr13	96052679	96053970	1292	*	601.617	-0.519499	0.30724	0.0711736	0.127916	1292	Promoter (<=1kb)	13	95801580	96053401	251822	2	55757	ENST00000376747.8	0	UGGT2
6245	chr13	96089702	96091102	1401	*	238.926	-1.1961	0.343141	0.000189993	0.00130755	1401	Promoter (<=1kb)	13	96090107	96839562	749456	1	266722	ENST00000376705.4	0	HS6ST3
6246	chr13	96947995	96948825	831	*	72.2625	-1.2242	0.424857	0.00139094	0.00770529	831	Promoter (<=1kb)	13	96940149	96948312	8164	2	100887754	ENST00000442322.3	0	LINC00359
6247	chr13	96993786	96994752	967	*	58.9762	-0.885945	0.425347	0.0193379	0.0536433	967	Promoter (<=1kb)	13	96985713	96994369	8657	2	27199	ENST00000543457.6	0	OXGR1
6248	chr13	97433002	97434783	1782	*	615.756	-1.0133	0.364794	0.00255902	0.00936447	1782	Promoter (<=1kb)	13	97434169	97469128	34960	1	5911	ENST00000245304.5	0	RAP2A
6249	chr13	97975735	97977278	1544	*	799.601	-0.552303	0.308514	0.0560324	0.0998654	1544	Promoter (<=1kb)	13	97976465	97989109	12645	1	3843	ENST00000480641.2	0	IPO5
6250	chr13	97986762	97987352	591	*	70.5758	-1.72811	0.545262	0.000339399	0.00256633	591	Exon (ENST00000446770.1/ENST00000446770.1, exon 1 of 1)	13	97993150	98000922	7773	1	3843	ENST00000470493.1	-5798	IPO5
6251	chr13	98142094	98144446	2353	*	248.002	-0.518659	0.318974	0.0815197	0.132718	2353	Promoter (<=1kb)	13	98142562	98449773	307212	1	10160	ENST00000595437.5	0	FARP1
6252	chr13	98445190	98446108	919	*	139.634	-0.120127	0.325584	0.689879	0.878773	919	3' UTR	13	98431081	98440796	9716	1	10160	ENST00000596256.1	14109	FARP1
6253	chr13	98576126	98577919	1794	*	429.44	-0.879144	0.284204	0.00111458	0.00464863	1794	Promoter (<=1kb)	13	98445185	98577107	131923	2	8428	ENST00000539966.6	0	STK24
6254	chr13	98751432	98753109	1678	*	100.034	-0.394556	0.357352	0.227223	0.298729	1678	Promoter (<=1kb)	13	98683801	98752672	68872	2	6564	ENST00000376503.10	0	SLC15A1
6255	chr13	98847808	98848553	746	*	37.6315	-1.29677	0.540395	0.00513412	0.0247766	746	Promoter (<=1kb)	13	98809309	98847684	38376	2	23348	ENST00000340449.7	-124	DOCK9
6256	chr13	99086059	99088174	2116	*	480.592	-0.842032	0.270697	0.00109921	0.0045966	2116	Promoter (<=1kb)	13	99087819	99088625	807	1	100861541	ENST00000562781.1	0	DOCK9-DT
6257	chr13	99200077	99201697	1621	*	443.211	-0.862314	0.275094	0.000985595	0.00435343	1621	Promoter (<=1kb)	13	99181223	99200693	19471	2	100289373	ENST00000671580.1	0	UBAC2-AS1
6258	chr13	99258273	99258730	458	*	28.6226	-0.0506424	0.465218	0.896009	0.936532	458	Promoter (<=1kb)	13	99254739	99258379	3641	2	2841	ENST00000397470.5	0	GPR18
6259	chr13	99307293	99307593	301	*	72.5293	-1.09003	0.425887	0.00428587	0.0142788	301	Promoter (<=1kb)	13	99294539	99307399	12861	2	1880	ENST00000376414.5	0	GPR183
6260	chr13	99307824	99308131	308	*	90.0786	0.608973	0.362277	0.0645411	0.120091	308	Promoter (<=1kb)	13	99307952	99385394	77443	1	337867	ENST00000473194.5	0	UBAC2
6261	chr13	99312420	99312941	522	*	386.859	-0.318754	0.267675	0.211009	0.382029	522	Promoter (<=1kb)	13	99312783	99386434	73652	1	337867	ENST00000460562.5	0	UBAC2
6262	chr13	99356086	99357081	996	*	144.387	-1.16355	0.347822	0.000328156	0.00234965	996	Promoter (<=1kb)	13	99356131	99356228	98	1	693208	ENST00000384986.1	0	MIR623
6263	chr13	99432314	99433215	902	*	329.525	0.876576	0.290011	0.00133685	0.00737108	902	Exon (ENST00000646895.1/ENST00000646895.1, exon 1 of 3)	13	99491475	99496738	5264	2	102725509	ENST00000626729.2	63523	LINC01232
6264	chr13	99496629	99497038	410	*	80.6078	-0.0124531	0.362296	0.967515	0.81448	410	Promoter (<=1kb)	13	99486962	99496772	9811	2	102725509	ENST00000630421.2	0	LINC01232
6265	chr13	99498408	99499194	787	*	262.938	-0.562293	0.290003	0.0400873	0.098369	787	Promoter (<=1kb)	13	99494378	99498806	4429	2	102725509	ENST00000656995.1	0	LINC01232
6266	chr13	99501016	99501919	904	*	305.024	-0.370688	0.282024	0.16533	0.310618	904	Promoter (<=1kb)	13	99499727	99501052	1326	2	106478991	ENST00000366259.2	0	LINC00449
6267	chr13	99605887	99607085	1199	*	446.826	-0.353778	0.288096	0.193571	0.288222	1199	Promoter (<=1kb)	13	99606669	99897134	290466	1	171425	ENST00000376355.7	0	CLYBL
6268	chr13	99956301	99957902	1602	*	115.213	-0.964955	0.350156	0.00292224	0.0100336	1602	Promoter (<=1kb)	13	99841879	99957167	115289	2	101927437	ENST00000670575.1	0	CLYBL-AS3
6269	chr13	99969972	99971753	1782	*	267.575	-0.778046	0.293324	0.00499606	0.0159308	1782	Promoter (<=1kb)	13	99962964	99971767	8804	2	85416	ENST00000267294.5	14	ZIC5
6270	chr13	99979492	99979908	417	*	77.8501	-0.204715	0.358976	0.531922	0.649523	417	Promoter (1-2kb)	13	99981784	99986765	4982	1	7546	ENST00000376335.8	-1876	ZIC2
6271	chr13	99980140	99982545	2406	*	660.367	-0.888402	0.263516	0.000419882	0.00201591	2406	Promoter (<=1kb)	13	99981784	99986765	4982	1	7546	ENST00000376335.8	0	ZIC2
6272	chr13	100088483	100089615	1133	*	468.117	-0.122957	0.266663	0.627301	0.732719	1133	Promoter (<=1kb)	13	100086025	100088972	2948	2	105370333	ENST00000612598.3	0	PCCA-DT
6273	chr13	100480515	100481043	529	*	27.5979	0.443488	0.507041	0.291061	0.410335	529	Promoter (<=1kb)	13	100479559	100481157	1599	2	107984574	ENST00000414553.1	114	LOC107984574
6274	chr13	100514468	100515149	682	*	74.2459	-0.180768	0.358556	0.580535	0.79175	682	Promoter (<=1kb)	13	100515427	100530432	15006	1	5095	ENST00000428969.1	-278	PCCA
6275	chr13	100515453	100515948	496	*	46.9071	-0.060747	0.414376	0.866315	1	496	Promoter (<=1kb)	13	100515427	100530432	15006	1	5095	ENST00000428969.1	26	PCCA
6276	chr13	100588290	100589145	856	*	317.548	-0.503803	0.288723	0.0646302	0.136621	856	Promoter (<=1kb)	13	100530180	100588789	58610	2	87769	ENST00000683975.1	0	GGACT
6277	chr13	100673669	100675586	1918	*	1215.7	-0.478544	0.290606	0.0810456	0.132114	1918	Promoter (<=1kb)	13	100603625	100674795	71171	2	84899	ENST00000342624.10	0	TMTC4
6278	chr13	100708184	100708601	418	*	19.3476	-1.24052	0.703517	0.0225442	0.0519534	418	Promoter (<=1kb)	13	100708325	101059286	350962	1	100885778	ENST00000457843.1	0	NALCN-AS1
6279	chr13	102393937	102395082	1146	*	252.851	-1.40406	0.377759	6.21983e-05	0.000542871	1146	Promoter (<=1kb)	13	102292327	102394519	102193	2	283480	ENST00000607251.5	0	FGF14-IT1
6280	chr13	102596172	102597948	1777	*	922.74	-0.668059	0.302322	0.0187428	0.0423508	1777	Promoter (<=1kb)	13	102596958	102679318	82361	1	7174	ENST00000698381.1	0	TPP2
6281	chr13	102605025	102605551	527	*	33.6348	0.0973776	0.451311	0.804809	0.878162	527	Promoter (<=1kb)	13	102604895	102679156	74262	1	7174	ENST00000651748.1	130	TPP2
6282	chr13	102772857	102774281	1425	*	548.981	-0.652057	0.294708	0.0189332	0.0426947	1425	Promoter (<=1kb)	13	102765888	102773786	7899	2	93081	ENST00000376032.9	0	TEX30
6283	chr13	102798720	102800887	2168	*	677.654	-0.429992	0.284188	0.109778	0.178066	2168	Promoter (<=1kb)	13	102799110	102875994	76885	1	100533467	ENST00000639435.1	0	BIVM-ERCC5
6284	chr13	102845408	102846971	1564	*	647.428	-0.72229	0.314092	0.0140247	0.0349933	1564	Promoter (<=1kb)	13	102845831	102875982	30152	1	2073	ENST00000651002.1	0	ERCC5
6285	chr13	102864684	102865379	696	*	45.8315	-1.33177	0.557625	0.00485307	0.021168	696	Promoter (<=1kb)	13	102864718	102875983	11266	1	2073	ENST00000375954.1	0	ERCC5
6286	chr13	102870034	102870888	855	*	74.7438	-1.9944	0.431894	6.92007e-07	1.22034e-05	855	Promoter (<=1kb)	13	102870150	102875928	5779	1	2073	ENST00000683642.1	0	ERCC5
6287	chr13	102903567	102904131	565	*	26.4927	-0.57801	0.52809	0.182669	0.25318	565	Exon (ENST00000613439.1/ENST00000613439.1, exon 1 of 1)	13	102880040	102896033	15994	1	121952	ENST00000605100.2	23527	METTL21EP
6288	chr13	105702564	105703029	466	*	24.9597	-1.75324	0.727531	0.00269142	0.00897715	466	Promoter (<=1kb)	13	105702699	105752723	50025	1	144920	ENST00000599179.2	0	LINC00343
6289	chr13	105706641	105707448	808	*	37.5233	-0.608888	0.538999	0.167906	0.322102	808	Promoter (<=1kb)	13	105706645	105732532	25888	1	144920	ENST00000667492.1	0	LINC00343
6290	chr13	106373989	106374775	787	*	109.131	-1.09291	0.368361	0.00127085	0.00711599	787	Promoter (<=1kb)	13	106374477	106377791	3315	1	728192	ENST00000643760.1	0	LINC00460
6291	chr13	106376373	106377277	905	*	242.419	0.910716	0.309176	0.00162136	0.00784414	905	Promoter (<=1kb)	13	106376573	106384315	7743	1	124903246	ENST00000647525.1	0	LOC124903246
6292	chr13	106535064	106536756	1693	*	551.277	-1.38155	0.288788	5.65144e-07	7.61767e-06	1693	Promoter (<=1kb)	13	106489745	106535662	45918	2	1948	ENST00000646441.1	0	EFNB2
6293	chr13	106567126	106568605	1480	*	489.82	-1.06387	0.32645	0.000503323	0.00243161	1480	Promoter (<=1kb)	13	106568261	106631652	63392	1	283483	ENST00000653952.1	0	ARGLU1-DT
6294	chr13	107835360	107836010	651	*	25.9171	-1.64772	0.684342	0.00317927	0.0162026	651	Promoter (<=1kb)	13	107788342	107835451	47110	2	100874375	ENST00000449551.1	0	NALF1-IT1
6295	chr13	107866856	107868500	1645	*	141.105	-1.35159	0.393643	0.000188729	0.00112441	1645	Promoter (<=1kb)	13	107163510	107867496	703987	2	728215	ENST00000375915.4	0	NALF1
6296	chr13	108215399	108215890	492	*	198.541	-0.780234	0.366681	0.0200856	0.064503	492	Promoter (<=1kb)	13	108207439	108215535	8097	2	3981	ENST00000611712.4	0	LIG4
6297	chr13	108217848	108218946	1099	*	303.274	-0.89752	0.333004	0.003787	0.0192061	1099	Promoter (<=1kb)	13	108207439	108218368	10930	2	3981	ENST00000405925.2	0	LIG4
6298	chr13	108269392	108270353	962	*	492.293	-1.53186	0.33363	1.23849e-06	2.12116e-05	962	Promoter (<=1kb)	13	108269629	108308484	38856	1	10673	ENST00000430559.5	0	TNFSF13B
6299	chr13	109101524	109102361	838	*	69.024	3.69399	0.560765	3.12458e-12	2.74263e-10	838	Promoter (<=1kb)	13	109101261	109101919	659	2	100874067	ENST00000412809.1	0	MYO16-AS2
6300	chr13	109400174	109400870	697	*	228.755	-0.349127	0.330001	0.254292	0.412085	697	Promoter (<=1kb)	13	109400696	109401641	946	1	104326054	ENST00000439008.1	0	LINC00399
6301	chr13	109786120	109787597	1478	*	546.126	-0.840018	0.265059	0.000902653	0.0039243	1478	Promoter (<=1kb)	13	109752695	109786583	33889	2	8660	ENST00000375856.5	0	IRS2
6302	chr13	110044864	110045570	707	*	62.0366	-0.980039	0.403326	0.00710659	0.0285329	707	Promoter (<=1kb)	13	110036284	110046047	9764	2	101927646	ENST00000659060.1	477	LINC03082
6303	chr13	110057204	110057728	525	*	21.9534	-0.889837	0.594359	0.0608528	0.141004	525	Promoter (<=1kb)	13	109988097	110057331	69235	2	101927646	ENST00000614099.1	0	LINC03082
6304	chr13	110165324	110165836	513	*	51.1362	-1.51315	0.517842	0.000918795	0.00517138	513	Promoter (<=1kb)	13	110149065	110165179	16115	2	1282	ENST00000649720.1	-145	COL4A1
6305	chr13	110212502	110212877	376	*	33.7083	-0.175748	0.452261	0.650793	0.673151	376	Promoter (<=1kb)	13	110211649	110212586	938	2	1282	ENST00000650138.1	0	COL4A1
6306	chr13	110306887	110308804	1918	*	164.76	-0.1626	0.307992	0.572354	0.573788	1918	Promoter (<=1kb)	13	110148963	110307157	158195	2	1282	ENST00000375820.10	0	COL4A1
6307	chr13	110340836	110342098	1263	*	146.68	-0.214143	0.306586	0.455537	0.610904	1263	Promoter (<=1kb)	13	110340958	110341029	72	1	102465872	ENST00000616690.1	0	MIR8073
6308	chr13	110503429	110503852	424	*	59.3724	2.0239	0.516007	1.14136e-05	0.000101119	424	Promoter (<=1kb)	13	110503697	110507988	4292	1	1284	ENST00000650322.1	0	COL4A2
6309	chr13	110509806	110510896	1091	*	113.928	-0.622168	0.394643	0.08033	0.144324	1091	Promoter (1-2kb)	13	110502575	110508179	5605	2	100874203	ENST00000417970.2	-1627	COL4A2-AS1
6310	chr13	110520464	110521546	1083	*	273.301	-0.539096	0.294749	0.0523145	0.156684	1083	Exon (ENST00000692587.1/ENST00000692587.1, exon 1 of 1)	13	110502575	110508179	5605	2	100874203	ENST00000417970.2	-12285	COL4A2-AS1
6311	chr13	110560772	110562273	1502	*	239.969	-0.804052	0.291378	0.00351391	0.0116097	1502	Promoter (<=1kb)	13	110523066	110561722	38657	2	55647	ENST00000267328.5	0	RAB20
6312	chr13	110615277	110616557	1281	*	393.778	-0.254908	0.269587	0.320347	0.385945	1281	Promoter (<=1kb)	13	110613082	110616353	3272	2	127138861	ENST00000611744.1	0	NAXD-AS1
6313	chr13	110663960	110664510	551	*	44.724	-1.81731	0.567958	0.000268434	0.00144511	551	Promoter (<=1kb)	13	110641412	110663861	22450	2	79587	ENST00000540006.5	-99	CARS2
6314	chr13	110665588	110666162	575	*	48.8264	-2.07922	0.518105	8.87828e-06	0.000102935	575	Promoter (<=1kb)	13	110641419	110665750	24332	2	79587	ENST00000537802.5	0	CARS2
6315	chr13	110676047	110677222	1176	*	170.909	-0.247203	0.313799	0.398778	0.55545	1176	Promoter (<=1kb)	13	110662838	110677024	14187	2	79587	ENST00000537743.1	0	CARS2
6316	chr13	110704867	110705123	257	*	67.9549	0.564158	0.46924	0.157672	0.250833	257	Promoter (<=1kb)	13	110701351	110705616	4266	2	79587	ENST00000540785.1	493	CARS2
6317	chr13	110705764	110706667	904	*	625.425	-0.2687	0.266339	0.289329	0.389235	904	Promoter (<=1kb)	13	110641417	110706116	64700	2	79587	ENST00000257347.9	0	CARS2
6318	chr13	110712348	110713683	1336	*	1045.05	-0.190109	0.251064	0.428777	0.479961	1336	Promoter (<=1kb)	13	110712736	110720175	7440	1	3621	ENST00000338450.7	0	ING1
6319	chr13	110715272	110715951	680	*	1109.16	-0.0128083	0.254852	0.955448	0.841388	680	Promoter (<=1kb)	13	110715437	110719476	4040	1	3621	ENST00000464141.1	0	ING1
6320	chr13	110869968	110870660	693	*	463.307	1.74769	0.305777	2.01804e-09	8.17847e-08	693	Promoter (<=1kb)	13	110863987	110870330	6344	2	283487	ENST00000538077.3	0	PRECSIT
6321	chr13	110914126	110915981	1856	*	1396.38	-0.113931	0.255627	0.638377	0.617487	1856	Promoter (<=1kb)	13	110878540	110915069	36530	2	55608	ENST00000267339.6	0	ANKRD10
6322	chr13	110965072	110965703	632	*	35.6974	0.925857	0.51156	0.0306291	0.0897419	632	Promoter (<=1kb)	13	110965704	110990579	24876	1	104355135	ENST00000440735.2	-1	LINC00431
6323	chr13	111114364	111115841	1478	*	125.011	0.281091	0.327048	0.355934	0.485267	1478	Promoter (<=1kb)	13	111113812	111115678	1867	2	100874238	ENST00000425094.2	0	ARHGEF7-AS2
6324	chr13	111153176	111154325	1150	*	536.065	0.0506286	0.274072	0.849422	0.775677	1150	Promoter (<=1kb)	13	111153647	111217800	64154	1	8874	ENST00000491775.5	0	ARHGEF7
6325	chr13	111202807	111203152	346	*	37.0415	-0.555593	0.466803	0.165415	0.245942	346	Promoter (<=1kb)	13	111203060	111217885	14826	1	8874	ENST00000426768.2	0	ARHGEF7
6326	chr13	111204471	111205228	758	*	40.2374	-1.04972	0.489003	0.0130857	0.0516717	758	Promoter (<=1kb)	13	111205289	111295192	89904	1	8874	ENST00000375723.5	-61	ARHGEF7
6327	chr13	111281616	111282373	758	*	378.668	0.469603	0.324663	0.119345	0.243276	758	Promoter (<=1kb)	13	111282828	111286236	3409	1	8874	ENST00000491688.1	-455	ARHGEF7
6328	chr13	112066181	112067213	1033	*	154.194	-0.629157	0.361855	0.0574917	0.130006	1033	Promoter (<=1kb)	13	112067149	112071706	4558	1	6656	ENST00000330949.3	0	SOX1
6329	chr13	112587299	112588425	1127	*	552.102	0.411153	0.261352	0.0990992	0.15906	1127	Promoter (<=1kb)	13	112485011	112588153	103143	2	10426	ENST00000261965.8	0	TUBGCP3
6330	chr13	112605842	112606918	1077	*	338.356	0.259329	0.283508	0.335224	0.49002	1077	Exon (ENST00000613809.1/ENST00000613809.1, exon 1 of 1)	13	112485033	112588205	103173	2	10426	ENST00000649778.1	-17637	TUBGCP3
6331	chr13	112689280	112690627	1348	*	578.032	0.0329171	0.26826	0.900322	0.80707	1348	Promoter (<=1kb)	13	112687729	112689791	2063	2	102725228	ENST00000700971.1	0	LOC102725228
6332	chr13	112702619	112703437	819	*	52.5648	-1.52132	0.489237	0.000452727	0.0031115	819	Promoter (<=1kb)	13	112703287	112810699	107413	1	23250	ENST00000466946.5	0	ATP11A
6333	chr13	112969062	112969778	717	*	33.8498	-0.117267	0.450017	0.761198	1	717	Promoter (<=1kb)	13	112969214	113099742	130529	1	23263	ENST00000535094.7	0	MCF2L
6334	chr13	112978812	112979402	591	*	47.2061	0.481285	0.42795	0.200142	0.348023	591	Promoter (<=1kb)	13	112979312	113096487	117176	1	23263	ENST00000421756.5	0	MCF2L
6335	chr13	113045323	113046054	732	*	52.4394	0.361582	0.406373	0.317437	0.515114	732	Promoter (<=1kb)	13	113044851	113065303	20453	1	23263	ENST00000423251.1	472	MCF2L
6336	chr13	113153419	113154097	679	*	63.6283	0.186133	0.379095	0.589397	0.80809	679	Promoter (<=1kb)	13	113149432	113154002	4571	2	102724474	ENST00000639766.1	0	LOC102724474
6337	chr13	113154320	113154963	644	*	68.8343	0.130976	0.366726	0.69712	0.91014	644	Promoter (<=1kb)	13	113149432	113154002	4571	2	102724474	ENST00000639766.1	-318	LOC102724474
6338	chr13	113187186	113187705	520	*	141.972	4.01756	0.441337	7.10609e-21	4.89464e-18	520	Promoter (<=1kb)	13	113178272	113187399	9128	2	55795	ENST00000473462.5	0	PCID2
6339	chr13	113208073	113210403	2331	*	459.033	-0.101478	0.297862	0.714956	0.67169	2331	Promoter (<=1kb)	13	113177536	113208669	31134	2	55795	ENST00000337344.9	0	PCID2
6340	chr13	113277091	113277546	456	*	42.3047	-0.865694	0.45838	0.0305343	0.0766913	456	Exon (ENST00000455730.2/ENST00000455730.2, exon 1 of 1)	13	113262920	113262999	80	1	102465874	ENST00000614354.1	14171	MIR8075
6341	chr13	113296617	113297876	1260	*	284.848	-0.376996	0.297629	0.178228	0.291879	1260	Promoter (<=1kb)	13	113297239	113323672	26434	1	3916	ENST00000332556.5	0	LAMP1
6342	chr13	113410566	113412044	1479	*	360.659	0.879837	0.359096	0.00725112	0.0206745	1479	Promoter (<=1kb)	13	113399611	113410975	11365	2	113622	ENST00000682618.1	0	ADPRHL1
6343	chr13	113448619	113449459	841	*	29.9373	0.766397	0.522157	0.0760798	0.173438	841	Promoter (<=1kb)	13	113421940	113449142	27203	2	113622	ENST00000356501.8	0	ADPRHL1
6344	chr13	113489905	113491479	1575	*	561.76	-0.287256	0.277273	0.274577	0.334993	1575	Promoter (<=1kb)	13	113491021	113550229	59209	1	55002	ENST00000434316.7	0	TMCO3
6345	chr13	113584221	113585553	1333	*	336.175	-0.584404	0.294205	0.0344987	0.0831182	1333	Promoter (<=1kb)	13	113584721	113633285	48565	1	7027	ENST00000475254.5	0	TFDP1
6346	chr13	113758576	113759868	1293	*	348.891	-0.311552	0.332373	0.311303	0.444831	1293	Promoter (<=1kb)	13	113759226	113816995	57770	1	348013	ENST00000375353.5	0	TMEM255B
6347	chr13	113801918	113802656	739	*	41.8256	0.0973795	0.421731	0.796014	1	739	Promoter (<=1kb)	13	113803050	113811953	8904	1	348013	ENST00000467169.1	-394	TMEM255B
6348	chr13	113815420	113816077	658	*	60.6279	-0.201606	0.440684	0.597566	0.742413	658	Promoter (<=1kb)	13	113815630	113845744	30115	1	650669	ENST00000458001.2	0	GAS6-AS1
6349	chr13	113862831	113864244	1414	*	159.162	-1.24779	0.364717	0.000222702	0.00136277	1414	Promoter (<=1kb)	13	113864112	113866834	2723	1	100506394	ENST00000669254.1	0	GAS6-DT
6350	chr13	113880895	113881557	663	*	38.3805	2.15485	0.567407	1.89361e-05	0.000227937	663	Promoter (<=1kb)	13	113878630	113881376	2747	2	100874178	ENST00000671045.1	0	LINC00454
6351	chr13	113888724	113889770	1047	*	35.7255	-1.61588	0.540051	0.000646257	0.00408567	1047	Promoter (<=1kb)	13	113888306	113923512	35207	1	643365	ENST00000609661.5	418	LINC00452
6352	chr13	113916060	113916948	889	*	59.4104	-2.34795	0.535393	1.48386e-06	2.48293e-05	889	Promoter (<=1kb)	13	113915941	113920995	5055	1	643365	ENST00000671032.1	119	LINC00452
6353	chr13	114036243	114036645	403	*	33.8688	-0.0531682	0.51452	0.896357	0.936816	403	Promoter (<=1kb)	13	114021409	114036193	14785	2	22821	ENST00000542651.2	-50	RASA3
6354	chr13	114132195	114132961	767	*	132.429	-0.812719	0.380348	0.0188051	0.0604467	767	Promoter (<=1kb)	13	113977783	114132623	154841	2	22821	ENST00000334062.8	0	RASA3
6355	chr13	114234689	114235435	747	*	147.934	-0.178085	0.352444	0.58083	0.773724	747	Promoter (<=1kb)	13	114234887	114272675	37789	1	8881	ENST00000360383.7	0	CDC16
6356	chr13	114281019	114282659	1641	*	472.971	-0.404878	0.308447	0.161107	0.222837	1641	Promoter (<=1kb)	13	114281601	114305817	24217	1	65110	ENST00000375299.8	0	UPF3A
6357	chr13	114314047	114314977	931	*	277.318	-0.353518	0.317632	0.232714	0.401091	931	Promoter (<=1kb)	13	114314482	114337626	23145	1	283489	ENST00000646956.1	0	CHAMP1
6358	chr14	19053569	19053998	430	*	48.3716	-1.75393	0.465651	3.46024e-05	0.00031533	430	Intron (ENST00000611785.1/ENST00000611785.1, intron 2 of 2)	14	19062316	19068183	5868	1	503638	ENST00000549484.5	-8318	DUXAP9
6359	chr14	19061791	19062690	900	*	135.832	-0.905033	0.354193	0.0055823	0.0201665	900	Promoter (<=1kb)	14	19062316	19068183	5868	1	503638	ENST00000549484.5	0	DUXAP9
6360	chr14	19336967	19338252	1286	*	158.339	-1.0436	0.35611	0.00152867	0.00717377	1286	Promoter (<=1kb)	14	19268853	19337669	68817	2	115801414	ENST00000648085.1	0	LINC01297-DUXAP10-NBEAP6
6361	chr14	19743120	19743741	622	*	101.676	-2.27881	0.438404	3.272e-08	9.67028e-07	622	Promoter (<=1kb)	14	19743571	19749469	5899	1	441669	ENST00000642117.2	0	OR4Q3
6362	chr14	19780643	19781423	781	*	53.1217	-1.48713	0.519196	0.00104442	0.00607993	781	3' UTR	14	19773504	19783696	10193	1	441670	ENST00000641705.1	7139	OR4M1
6363	chr14	20093328	20094052	725	*	124.139	0.132556	0.33722	0.672941	0.856183	725	Exon (ENST00000554933.1/ENST00000554933.1, exon 1 of 1)	14	20110739	20122199	11461	1	390436	ENST00000641386.2	-16687	OR4K17
6364	chr14	20179274	20180990	1717	*	352.602	-1.23709	0.340783	0.000105667	0.000645012	1717	Exon (ENST00000557042.1/ENST00000557042.1, exon 1 of 1)	14	20190896	20201075	10180	1	390439	ENST00000641682.1	-9906	OR11G2
6365	chr14	20229369	20230208	840	*	29.282	-2.02764	0.583393	8.44749e-05	0.000780803	840	Promoter (<=1kb)	14	20229402	20230346	945	1	390441	ENST00000553765.2	0	OR11H7
6366	chr14	20305310	20306356	1047	*	109.302	-0.338643	0.33108	0.26991	0.45338	1047	Promoter (<=1kb)	14	20286227	20305951	19725	2	91875	ENST00000258821.8	0	TTC5
6367	chr14	20332505	20333690	1186	*	193.08	-0.85137	0.313342	0.00376766	0.0153327	1186	Promoter (<=1kb)	14	20311368	20333010	21643	2	57820	ENST00000398160.6	0	CCNB1IP1
6368	chr14	20342693	20343813	1121	*	781.425	-0.726906	0.259431	0.00337292	0.0116851	1121	Promoter (<=1kb)	14	20343615	20357904	14290	1	10038	ENST00000250416.9	0	PARP2
6369	chr14	20412907	20414079	1173	*	323.238	-0.538012	0.302229	0.0580577	0.12375	1173	Promoter (<=1kb)	14	20365667	20413501	47835	2	7011	ENST00000262715.10	0	TEP1
6370	chr14	20437137	20437970	834	*	54.9147	-0.766264	0.413024	0.0377405	0.103893	834	Promoter (<=1kb)	14	20425852	20436166	10315	2	123103	ENST00000636854.3	-971	KLHL33
6371	chr14	20438637	20439003	367	*	25.9696	-2.65217	0.638974	4.00115e-06	4.58958e-05	367	Promoter (2-3kb)	14	20425852	20436166	10315	2	123103	ENST00000636854.3	-2471	KLHL33
6372	chr14	20454485	20455771	1287	*	352.065	-0.951381	0.321108	0.00154854	0.00712762	1287	Promoter (<=1kb)	14	20455191	20457772	2582	1	328	ENST00000555414.5	0	APEX1
6373	chr14	20461094	20462091	998	*	591.975	-0.733123	0.282499	0.00617957	0.0215697	998	Promoter (<=1kb)	14	20461992	20477089	15098	1	4860	ENST00000697613.1	0	PNP
6374	chr14	20468883	20470399	1517	*	415.357	-0.595851	0.307625	0.0388477	0.0773052	1517	Promoter (<=1kb)	14	20468954	20474571	5618	1	4860	ENST00000553418.5	0	PNP
6375	chr14	20477090	20477977	888	*	83.328	-1.82515	0.420007	2.9594e-06	3.91538e-05	888	Exon (ENST00000556754.2/4860, exon 2 of 2)	14	20471779	20477030	5252	1	4860	ENST00000697615.1	5311	PNP
6376	chr14	20609294	20610412	1119	*	208.016	-0.646573	0.326877	0.0334844	0.111006	1119	Promoter (<=1kb)	14	20584047	20609884	25838	2	122651	ENST00000413502.1	0	RNASE11
6377	chr14	20682390	20684627	2238	*	518.327	-0.377989	0.326825	0.212952	0.275023	2238	Promoter (<=1kb)	14	20684177	20694186	10010	1	283	ENST00000336811.10	0	ANG
6378	chr14	20780663	20781495	833	*	69.389	-0.801326	0.390585	0.0231776	0.0707184	833	Promoter (<=1kb)	14	20781268	20782467	1200	1	6039	ENST00000304677.3	0	RNASE6
6379	chr14	20873479	20874318	840	*	95.5983	-0.464996	0.37237	0.169193	0.285131	840	Promoter (<=1kb)	14	20870279	20873592	3314	2	100507513	ENST00000554983.1	0	LOC100507513
6380	chr14	20890955	20892147	1193	*	139.584	-1.29753	0.359631	0.000106338	0.000848178	1193	Promoter (<=1kb)	14	20891385	20892348	964	1	6037	ENST00000304639.4	0	RNASE3
6381	chr14	20918879	20919784	906	*	192.636	-0.867362	0.351253	0.00745551	0.026701	906	Promoter (<=1kb)	14	20919290	20920303	1014	1	643332	ENST00000689231.1	0	RNASE2CP
6382	chr14	20935485	20935909	425	*	20.0818	-1.84053	0.688696	0.00129249	0.00647561	425	Promoter (<=1kb)	14	20897985	20936255	38271	2	100507513	ENST00000553534.1	346	LOC100507513
6383	chr14	20955016	20955907	892	*	235.013	-1.46794	0.343721	5.59346e-06	7.76625e-05	892	Promoter (<=1kb)	14	20955487	20956436	950	1	6036	ENST00000304625.3	0	RNASE2
6384	chr14	20989609	20990572	964	*	248.454	-0.883226	0.311075	0.00248885	0.00944183	964	Promoter (<=1kb)	14	20989973	20992193	2221	1	64745	ENST00000554949.1	0	METTL17
6385	chr14	20998767	20999843	1077	*	83.5008	0.0672542	0.356333	0.839363	0.902425	1077	Promoter (<=1kb)	14	20995837	20999163	3327	2	101929718	ENST00000557335.1	0	LOC101929718
6386	chr14	21014725	21015012	288	*	32.983	-0.457149	0.509746	0.28121	0.366921	288	Promoter (<=1kb)	14	20995944	21014822	18879	2	101929718	ENST00000647921.1	0	LOC101929718
6387	chr14	21015275	21015707	433	*	72.6959	-0.557631	0.44048	0.147098	0.297909	433	Promoter (<=1kb)	14	20995944	21014822	18879	2	101929718	ENST00000647921.1	-453	LOC101929718
6388	chr14	21019415	21019693	279	*	29.2241	1.43227	0.621488	0.00448204	0.014866	279	Promoter (<=1kb)	14	21017995	21020109	2115	2	57447	ENST00000557416.5	416	NDRG2
6389	chr14	21023028	21023657	630	*	66.9564	-1.29699	0.424669	0.000753577	0.00477239	630	Promoter (<=1kb)	14	21023314	21023386	73	2	102465428	ENST00000622747.1	0	MIR6717
6390	chr14	21024622	21025430	809	*	74.047	-1.13526	0.433052	0.00341075	0.0156277	809	Promoter (<=1kb)	14	21016772	21025026	8255	2	57447	ENST00000555158.5	0	NDRG2
6391	chr14	21033121	21033368	248	*	25.5608	0.517489	0.552949	0.24008	0.296692	248	Promoter (1-2kb)	14	21032818	21034807	1990	2	440163	ENST00000382951.4	1439	RNASE13
6392	chr14	21057752	21058436	685	*	49.8477	1.70786	0.51195	0.000149617	0.0012726	685	Promoter (<=1kb)	14	21057822	21058455	634	1	122665	ENST00000308227.2	0	RNASE8
6393	chr14	21070216	21072541	2326	*	657.331	-0.281636	0.275595	0.281472	0.341267	2326	Promoter (<=1kb)	14	21070273	21075553	5281	1	55701	ENST00000555038.5	0	ARHGEF40
6394	chr14	21087400	21088017	618	*	173.083	-0.382373	0.334943	0.217143	0.390151	618	Promoter (<=1kb)	14	21087753	21089414	1662	1	55701	ENST00000557498.1	0	ARHGEF40
6395	chr14	21098408	21098885	478	*	49.2633	-0.205461	0.413397	0.573709	0.744128	478	Promoter (<=1kb)	14	21090077	21098655	8579	2	51222	ENST00000360947.8	0	ZNF219
6396	chr14	21103510	21104762	1253	*	588.952	-0.990174	0.291718	0.000340926	0.0018347	1253	Promoter (<=1kb)	14	21090082	21104722	14641	2	51222	ENST00000451119.6	0	ZNF219
6397	chr14	21185346	21185969	624	*	34.3162	-1.67166	0.536492	0.000385744	0.00275573	624	Distal Intergenic	14	21200079	21205503	5425	2	283624	ENST00000555379.1	19534	LINC00641
6398	chr14	21269166	21270333	1168	*	638.455	-0.875313	0.297769	0.00183667	0.00692573	1168	Promoter (<=1kb)	14	21209136	21269494	60359	2	3183	ENST00000336053.10	0	HNRNPC
6399	chr14	21300802	21301361	560	*	30.2062	-0.690143	0.493252	0.0987894	0.158415	560	Promoter (<=1kb)	14	21301149	21302969	1821	1	57096	ENST00000554750.1	0	RPGRIP1
6400	chr14	21317237	21317868	632	*	68.7356	-1.33979	0.482106	0.00166683	0.0080793	632	Promoter (<=1kb)	14	21317539	21351301	33763	1	57096	ENST00000382933.8	0	RPGRIP1
6401	chr14	21319894	21320456	563	*	84.7435	-0.309178	0.378238	0.365522	0.541227	563	Promoter (<=1kb)	14	21320151	21325867	5717	1	57096	ENST00000553500.5	0	RPGRIP1
6402	chr14	21383253	21384881	1629	*	381.763	-0.765196	0.303259	0.00728822	0.0215348	1629	Promoter (<=1kb)	14	21351476	21384019	32544	2	11198	ENST00000216297.7	0	SUPT16H
6403	chr14	21436818	21437741	924	*	287.003	-0.805109	0.303646	0.00482053	0.0179121	924	Promoter (<=1kb)	14	21385194	21437245	52052	2	57680	ENST00000430710.8	0	CHD8
6404	chr14	21455631	21456905	1275	*	589.836	-0.96258	0.285042	0.000375098	0.00198409	1275	Promoter (<=1kb)	14	21385199	21456123	70925	2	57680	ENST00000646647.2	0	CHD8
6405	chr14	21476545	21477697	1153	*	478.222	-0.773109	0.270822	0.00271943	0.0103651	1153	Promoter (<=1kb)	14	21459020	21476959	17940	2	84932	ENST00000397762.6	0	RAB2B
6406	chr14	21505048	21505468	421	*	15.8155	-1.35374	0.722467	0.0149058	0.0375913	421	Promoter (<=1kb)	14	21498146	21504942	6797	2	56339	ENST00000396522.6	-106	METTL3
6407	chr14	21510637	21511836	1200	*	421.906	-0.523992	0.273916	0.0440574	0.101045	1200	Promoter (<=1kb)	14	21498138	21511340	13203	2	56339	ENST00000298717.9	0	METTL3
6408	chr14	21526971	21527664	694	*	58.3719	-1.39019	0.451173	0.000583424	0.00388444	694	Promoter (<=1kb)	14	21521537	21526500	4964	2	6297	ENST00000611430.4	-471	SALL2
6409	chr14	21612204	21612840	637	*	38.9493	0.388539	0.506468	0.353453	0.566692	637	Exon (ENST00000545592.1/ENST00000545592.1, exon 1 of 1)	14	21633836	21634940	1105	2	26534	ENST00000542433.1	22100	OR10G2
6410	chr14	21723472	21724051	580	*	21.9378	-1.47477	0.652983	0.00547615	0.0199081	580	5' UTR	14	21667886	21673818	5933	2	26687	ENST00000641792.2	-49654	OR4E1
6411	chr14	21748866	21749526	661	*	67.8122	-1.3059	0.51148	0.00327963	0.0154255	661	5' UTR	14	21667886	21673818	5933	2	26687	ENST00000641792.2	-75048	OR4E1
6412	chr14	21768198	21768709	512	*	25.85	-0.724447	0.620317	0.130511	0.252914	512	5' UTR	14	21667886	21673818	5933	2	26687	ENST00000641792.2	-94380	OR4E1
6413	chr14	21825224	21825452	229	*	14.7655	-1.02811	0.870308	0.0720079	0.177725	229	Distal Intergenic	14	21667886	21673818	5933	2	26687	ENST00000641792.2	-151406	OR4E1
6414	chr14	21846328	21847080	753	*	30.6109	-1.22532	0.599508	0.0126558	0.0501624	753	5' UTR	14	21667886	21673818	5933	2	26687	ENST00000641792.2	-172510	OR4E1
6415	chr14	21852148	21852909	762	*	33.0406	-1.40472	0.637035	0.00697501	0.0314519	762	Exon (ENST00000390435.1/ENST00000390435.1, exon 1 of 2)	14	21667886	21673818	5933	2	26687	ENST00000641792.2	-178330	OR4E1
6416	chr14	21868504	21869105	602	*	42.652	-0.98289	0.539434	0.0290874	0.0767408	602	5' UTR	14	21667886	21673818	5933	2	26687	ENST00000641792.2	-194686	OR4E1
6417	chr14	21894139	21894576	438	*	17.7143	-0.980456	0.664212	0.0541573	0.112238	438	5' UTR	14	21667886	21673818	5933	2	26687	ENST00000641792.2	-220321	OR4E1
6418	chr14	21902442	21903269	828	*	30.7279	-2.04266	0.66473	0.000313927	0.00224753	828	Exon (ENST00000537369.2/ENST00000537369.2, exon 1 of 3)	14	21667886	21673818	5933	2	26687	ENST00000641792.2	-228624	OR4E1
6419	chr14	21917822	21918323	502	*	37.2046	-0.882927	0.531848	0.0465098	0.10699	502	5' UTR	14	21667886	21673818	5933	2	26687	ENST00000641792.2	-244004	OR4E1
6420	chr14	21940931	21941198	268	*	15.0997	-1.22942	0.788122	0.031231	0.0551231	268	5' UTR	14	21667886	21673818	5933	2	26687	ENST00000641792.2	-267113	OR4E1
6421	chr14	21978261	21978489	229	*	15.1359	-0.839766	0.722078	0.10487	0.236932	229	5' UTR	14	21667886	21673818	5933	2	26687	ENST00000641792.2	-304443	OR4E1
6422	chr14	21990198	21990424	227	*	13.5219	-1.27258	0.838847	0.0312251	0.0686587	227	Distal Intergenic	14	21667886	21673818	5933	2	26687	ENST00000641792.2	-316380	OR4E1
6423	chr14	21997365	21997692	328	*	12.8195	-1.89093	0.948518	0.00641175	0.0196958	328	5' UTR	14	21667886	21673818	5933	2	26687	ENST00000641792.2	-323547	OR4E1
6424	chr14	22040343	22040764	422	*	29.3044	-1.04446	0.591564	0.0295963	0.0701975	422	5' UTR	14	22381494	22383169	1676	2	105370401	ENST00000545498.5	342405	TRD-AS1
6425	chr14	22070452	22071579	1128	*	135.373	-1.34837	0.438644	0.000651497	0.00493623	1128	5' UTR	14	22381494	22383169	1676	2	105370401	ENST00000545498.5	311590	TRD-AS1
6426	chr14	22122532	22123398	867	*	26.5396	-0.959951	0.595033	0.0448106	0.122181	867	5' UTR	14	22381494	22383169	1676	2	105370401	ENST00000545498.5	259771	TRD-AS1
6427	chr14	22281410	22281981	572	*	39.5085	0.206328	0.465457	0.605238	0.723206	572	Exon (ENST00000390465.2/ENST00000390465.2, exon 2 of 2)	14	22381494	22383169	1676	2	105370401	ENST00000545498.5	101188	TRD-AS1
6428	chr14	22314254	22314525	272	*	26.8992	-0.207476	0.499224	0.614677	0.592108	272	Exon (ENST00000390467.3/ENST00000390467.3, exon 1 of 2)	14	22381494	22383169	1676	2	105370401	ENST00000545498.5	68644	TRD-AS1
6429	chr14	22319663	22320107	445	*	32.3607	-0.688289	0.50688	0.105416	0.203406	445	Intron (ENST00000656379.1/105370401, intron 3 of 3)	14	22381494	22383169	1676	2	105370401	ENST00000545498.5	63062	TRD-AS1
6430	chr14	22334011	22334306	296	*	27.3674	2.80518	0.704433	6.70705e-06	7.49101e-05	296	Intron (ENST00000656379.1/105370401, intron 3 of 3)	14	22381494	22383169	1676	2	105370401	ENST00000545498.5	48863	TRD-AS1
6431	chr14	22422313	22422639	327	*	34.2382	-1.7826	0.569947	0.000319307	0.00175491	327	5' UTR	14	22380684	22427838	47155	2	105370401	ENST00000687763.1	5199	TRD-AS1
6432	chr14	22427486	22428278	793	*	127.397	-1.00877	0.366923	0.00277166	0.0137167	793	Promoter (<=1kb)	14	22380684	22427838	47155	2	105370401	ENST00000687763.1	0	TRD-AS1
6433	chr14	22432544	22433322	779	*	76.707	-0.272645	0.36486	0.411792	0.626299	779	Promoter (<=1kb)	14	22197446	22432734	235289	2	105370401	ENST00000656379.1	0	TRD-AS1
6434	chr14	22448646	22449808	1163	*	77.1451	1.81695	0.460341	1.19597e-05	0.000115993	1163	Exon (ENST00000448914.1/ENST00000448914.1, exon 1 of 1)	14	22418568	22432803	14236	2	105370401	ENST00000692823.1	-15843	TRD-AS1
6435	chr14	22456874	22457542	669	*	22.6294	-0.924726	0.571443	0.0472847	0.125403	669	Intron (ENST00000514473.2/105370401, intron 2 of 2)	14	22418568	22432803	14236	2	105370401	ENST00000692823.1	-24071	TRD-AS1
6436	chr14	22474777	22475342	566	*	38.7212	1.82983	0.583096	0.00024566	0.00163538	566	Exon (ENST00000390479.2/ENST00000390479.2, exon 1 of 1)	14	22380680	22482959	102280	2	105370401	ENST00000514473.2	7617	TRD-AS1
6437	chr14	22484036	22484585	550	*	42.3086	0.501706	0.441885	0.191046	0.261849	550	Promoter (<=1kb)	14	22462908	22484462	21555	2	105370401	ENST00000556777.2	0	TRD-AS1
6438	chr14	22509809	22510650	842	*	61.6744	0.106701	0.401213	0.767982	0.997566	842	Distal Intergenic	14	22462908	22484462	21555	2	105370401	ENST00000556777.2	-25347	TRD-AS1
6439	chr14	22520171	22520713	543	*	80.4114	0.914938	0.435144	0.0163635	0.0473776	543	Exon (ENST00000390514.1/ENST00000390514.1, exon 1 of 1)	14	22462908	22484462	21555	2	105370401	ENST00000556777.2	-35709	TRD-AS1
6440	chr14	22525396	22525928	533	*	41.2547	1.6783	0.567505	0.000529774	0.00305985	533	Exon (ENST00000390519.1/ENST00000390519.1, exon 1 of 1)	14	22556640	22559037	2398	1	105370399	ENST00000557595.1	-30712	LOC105370399
6441	chr14	22532696	22533249	554	*	77.7212	1.04687	0.424706	0.00536536	0.0222314	554	Distal Intergenic	14	22556640	22559037	2398	1	105370399	ENST00000557595.1	-23391	LOC105370399
6442	chr14	22536822	22537276	455	*	118.843	0.367104	0.344845	0.247695	0.379066	455	Distal Intergenic	14	22556640	22559037	2398	1	105370399	ENST00000557595.1	-19364	LOC105370399
6443	chr14	22547335	22547556	222	*	23.452	0.0905507	0.507554	0.831006	0.80287	222	Exon (ENST00000611116.2/ENST00000611116.2, exon 1 of 4)	14	22556640	22559037	2398	1	105370399	ENST00000557595.1	-9084	LOC105370399
6444	chr14	22556164	22557497	1334	*	377.383	-1.00529	0.325456	0.000961086	0.00411458	1334	Promoter (<=1kb)	14	22556640	22559037	2398	1	105370399	ENST00000557595.1	0	LOC105370399
6445	chr14	22588927	22590081	1155	*	454.451	-0.750534	0.28478	0.00539848	0.0178769	1155	Promoter (<=1kb)	14	22564907	22589220	24314	2	1603	ENST00000535847.1	0	DAD1
6446	chr14	22597826	22599097	1272	*	155.716	-0.41408	0.327662	0.17359	0.30089	1272	Promoter (<=1kb)	14	22598290	22604076	5787	1	63874	ENST00000537243.5	0	ABHD4
6447	chr14	22610868	22611586	719	*	46.0163	-0.503538	0.473412	0.211698	0.390201	719	3' UTR	14	22601667	22610909	9243	1	63874	ENST00000541962.1	9201	ABHD4
6448	chr14	22766424	22767555	1132	*	166.27	-0.371163	0.313194	0.204604	0.437094	1132	Promoter (<=1kb)	14	22701476	22766457	64982	2	105370404	ENST00000650620.1	0	OXA1L-DT
6449	chr14	22780267	22780718	452	*	57.8187	2.51907	0.514035	9.03875e-08	2.36504e-06	452	Promoter (<=1kb)	14	22773316	22780475	7160	2	9056	ENST00000554061.5	0	SLC7A7
6450	chr14	22815119	22816155	1037	*	271.444	0.02359	0.313012	0.938812	1	1037	Promoter (<=1kb)	14	22773222	22815435	42214	2	9056	ENST00000674313.1	0	SLC7A7
6451	chr14	22822443	22823796	1354	*	140.886	-0.166806	0.38502	0.629182	0.730283	1354	Promoter (<=1kb)	14	22813049	22822963	9915	2	9056	ENST00000557629.5	0	SLC7A7
6452	chr14	22829352	22830574	1223	*	116.655	-0.726639	0.373534	0.0325246	0.089859	1223	Promoter (<=1kb)	14	22829879	22832078	2200	1	122704	ENST00000557543.5	0	MRPL52
6453	chr14	22836283	22836990	708	*	125.666	-0.29203	0.35979	0.373936	0.582551	708	Promoter (<=1kb)	14	22836560	22841684	5125	1	4323	ENST00000547074.1	0	MMP14
6454	chr14	22837224	22838986	1763	*	273.826	-0.593029	0.338801	0.0583769	0.106376	1763	Promoter (<=1kb)	14	22837312	22842593	5282	1	4323	ENST00000548761.1	0	MMP14
6455	chr14	22852968	22853727	760	*	135.59	-0.530729	0.426008	0.157771	0.309218	760	Distal Intergenic	14	22841621	22842468	848	1	4323	ENST00000547596.1	11347	MMP14
6456	chr14	22871016	22872865	1850	*	348.807	-0.751804	0.314897	0.0107389	0.0273217	1850	Promoter (<=1kb)	14	22871740	22881713	9974	1	26020	ENST00000359591.9	0	LRP10
6457	chr14	22883592	22884656	1065	*	46.1623	-1.06447	0.462178	0.0087961	0.0323145	1065	Promoter (<=1kb)	14	22883222	22887678	4457	1	161253	ENST00000267396.9	370	REM2
6458	chr14	22918855	22919812	958	*	428.76	-0.826309	0.308659	0.0043545	0.0185013	958	Promoter (<=1kb)	14	22918947	22923407	4461	1	100505758	ENST00000424245.3	0	PRMT5-AS1
6459	chr14	22929029	22929974	946	*	515.804	-0.838777	0.290358	0.00225402	0.0130762	946	Promoter (<=1kb)	14	22929607	22956374	26768	1	101926933	ENST00000668190.1	0	PRMT5-DT
6460	chr14	22956506	22957587	1082	*	295.529	-0.505369	0.315984	0.0867778	0.190667	1082	Promoter (<=1kb)	14	22956950	22957029	80	2	100616424	ENST00000579686.1	0	MIR4707
6461	chr14	22981770	22983588	1819	*	170.921	-0.558513	0.337925	0.0738973	0.122844	1819	Promoter (<=1kb)	14	22982698	22994151	11454	1	107984660	ENST00000557615.5	0	AJUBA-DT
6462	chr14	23006648	23007410	763	*	316.438	-0.604135	0.296015	0.0302247	0.0789546	763	Promoter (<=1kb)	14	22999121	23007123	8003	2	60686	ENST00000556896.1	0	C14orf93
6463	chr14	23009842	23010454	613	*	93.6378	-0.618492	0.362334	0.0615951	0.127076	613	Promoter (<=1kb)	14	22985894	23010143	24250	2	60686	ENST00000299088.11	0	C14orf93
6464	chr14	23034185	23035433	1249	*	232.495	-0.617017	0.324308	0.0408675	0.0960018	1249	Promoter (<=1kb)	14	23016543	23034727	18185	2	5693	ENST00000555895.5	0	PSMB5
6465	chr14	23056184	23056681	498	*	98.673	-0.57385	0.386793	0.100459	0.160439	498	Promoter (<=1kb)	14	23047660	23055826	8167	2	64403	ENST00000554034.5	-358	CDH24
6466	chr14	23057428	23058522	1095	*	192.511	-0.724071	0.331715	0.0187959	0.0708946	1095	Promoter (<=1kb)	14	23057702	23058661	960	1	105370705	ENST00000687133.1	0	LOC105370705
6467	chr14	23062081	23062393	313	*	27.3518	1.39434	0.712444	0.0101937	0.0295779	313	Promoter (<=1kb)	14	23061572	23062770	1199	2	22985	ENST00000555395.1	377	ACIN1
6468	chr14	23068908	23069700	793	*	93.2129	-0.655853	0.37603	0.0546638	0.138148	793	Promoter (<=1kb)	14	23058567	23069525	10959	2	22985	ENST00000473758.5	0	ACIN1
6469	chr14	23071290	23071936	647	*	134.971	-0.495461	0.335469	0.110487	0.23525	647	Promoter (<=1kb)	14	23058564	23071565	13002	2	22985	ENST00000557515.5	0	ACIN1
6470	chr14	23078514	23079318	805	*	172.716	0.502834	0.324414	0.0948086	0.180038	805	Promoter (<=1kb)	14	23068481	23078870	10390	2	22985	ENST00000555352.2	0	ACIN1
6471	chr14	23094515	23096036	1522	*	565.785	-0.675894	0.288921	0.0132991	0.0346577	1522	Promoter (<=1kb)	14	23058564	23095136	36573	2	22985	ENST00000605057.6	0	ACIN1
6472	chr14	23119103	23121151	2049	*	339.714	-0.756469	0.301573	0.00768965	0.0217624	2049	Promoter (<=1kb)	14	23117036	23120256	3221	2	1053	ENST00000696121.1	0	CEBPE
6473	chr14	23153983	23155638	1656	*	311.157	0.753671	0.330812	0.0137505	0.0343143	1656	Promoter (<=1kb)	14	23125295	23155309	30015	2	23428	ENST00000339733.9	0	SLC7A8
6474	chr14	23185047	23185450	404	*	59.6736	3.27455	0.535548	8.72589e-11	4.61848e-09	404	Promoter (<=1kb)	14	23185316	23273405	88090	1	100507650	ENST00000399910.5	0	RNF212B
6475	chr14	23237695	23238266	572	*	101.172	-0.149707	0.349185	0.639306	0.856323	572	Promoter (<=1kb)	14	23237936	23273477	35542	1	100507650	ENST00000430154.7	0	RNF212B
6476	chr14	23285649	23286820	1172	*	625.483	-0.364922	0.264031	0.147172	0.223398	1172	Promoter (<=1kb)	14	23272422	23286132	13711	2	57594	ENST00000357460.7	0	HOMEZ
6477	chr14	23294894	23295479	586	*	36.3593	0.0566952	0.440761	0.885135	0.947284	586	Exon (ENST00000604456.1/ENST00000604456.1, exon 1 of 1)	14	23298790	23307922	9133	1	100529063	ENST00000553824.5	-3311	BCL2L2-PABPN1
6478	chr14	23301141	23302571	1431	*	898.751	-0.459557	0.268773	0.0724045	0.121761	1431	Promoter (<=1kb)	14	23302296	23311735	9440	1	599	ENST00000679219.1	0	BCL2L2
6479	chr14	23306553	23307297	745	*	178.341	0.103927	0.341113	0.744426	0.917057	745	Promoter (<=1kb)	14	23306833	23326175	19343	1	100529063	ENST00000678502.1	0	BCL2L2-PABPN1
6480	chr14	23320837	23322415	1579	*	891.748	-0.356182	0.268445	0.163202	0.233761	1579	Promoter (<=1kb)	14	23321457	23326163	4707	1	8106	ENST00000216727.9	0	PABPN1
6481	chr14	23352215	23353074	860	*	74.8853	-0.44744	0.379257	0.193047	0.335435	860	Promoter (<=1kb)	14	23346314	23352860	6547	2	51310	ENST00000397260.7	0	SLC22A17
6482	chr14	23469163	23470024	862	*	364.207	0.189113	0.27806	0.475557	0.629717	862	Promoter (<=1kb)	14	23469679	23478194	8516	1	25983	ENST00000703256.1	0	NGDN
6483	chr14	23521093	23522454	1362	*	63.7716	-1.52783	0.439111	0.000124844	0.00121893	1362	3' UTR	14	23513349	23544276	30928	1	79178	ENST00000554403.1	7744	THTPA
6484	chr14	23530130	23531320	1191	*	65.5161	0.149895	0.385649	0.669741	0.865129	1191	Exon (ENST00000622438.1/ENST00000622438.1, exon 1 of 1)	14	23513349	23544276	30928	1	79178	ENST00000554403.1	16781	THTPA
6485	chr14	23550751	23551947	1197	*	211.621	0.17835	0.30482	0.535225	0.65995	1197	Promoter (<=1kb)	14	23520857	23551765	30909	2	85446	ENST00000419474.5	0	ZFHX2
6486	chr14	23555666	23557228	1563	*	335.589	-0.15834	0.310546	0.58453	0.59807	1563	Promoter (<=1kb)	14	23555988	23558909	2922	1	79178	ENST00000555446.1	0	THTPA
6487	chr14	23566734	23567997	1264	*	210.358	-0.178954	0.314528	0.541334	0.665377	1264	Promoter (<=1kb)	14	23559567	23567791	8225	2	8906	ENST00000397120.8	0	AP1G2
6488	chr14	23572449	23573338	890	*	110.588	-0.236091	0.337828	0.449274	0.604952	890	Promoter (<=1kb)	14	23569415	23573001	3587	2	84502	ENST00000544177.1	0	JPH4
6489	chr14	23827426	23827820	395	*	46.9004	-2.25125	0.500373	9.66266e-07	1.05743e-05	395	Distal Intergenic	14	23725064	23729757	4694	2	105370409	ENST00000664659.1	-97669	LOC105370409
6490	chr14	23953071	23954354	1284	*	326.434	-0.0171598	0.282614	0.946491	0.973608	1284	Promoter (<=1kb)	14	23953734	23969274	15541	1	10901	ENST00000558263.5	0	DHRS4
6491	chr14	23966020	23967384	1365	*	311.94	-0.570419	0.295281	0.0403217	0.0826109	1365	Promoter (<=1kb)	14	23966358	23969274	2917	1	10901	ENST00000559975.1	0	DHRS4
6492	chr14	23988190	23989358	1169	*	331.38	-0.755019	0.311744	0.00973351	0.0285641	1169	Promoter (<=1kb)	14	23988818	24006408	17591	1	317749	ENST00000397071.5	0	DHRS4L2
6493	chr14	24006476	24007688	1213	*	66.889	-0.366784	0.386788	0.292125	0.473545	1213	Promoter (<=1kb)	14	24007057	24027782	20726	1	728635	ENST00000658653.3	0	DHRS4L1
6494	chr14	24035772	24037029	1258	*	279.568	-0.537454	0.317327	0.0695681	0.132394	1258	Promoter (<=1kb)	14	24036453	24051028	14576	1	728635	ENST00000559270.5	0	DHRS4L1
6495	chr14	24051546	24052720	1175	*	167.089	-0.565667	0.358092	0.0846431	0.167994	1175	Promoter (<=1kb)	14	23938762	24052509	113748	2	55449	ENST00000656462.1	0	DHRS4-AS1
6496	chr14	24070482	24071319	838	*	63.2644	-0.0275488	0.412343	0.937265	1	838	Promoter (<=1kb)	14	24070837	24078098	7262	1	9362	ENST00000537691.5	0	CPNE6
6497	chr14	24074753	24075972	1220	*	53.0948	-0.376275	0.458449	0.338807	0.6295	1220	Promoter (<=1kb)	14	24075558	24078087	2530	1	9362	ENST00000557829.1	0	CPNE6
6498	chr14	24080854	24081892	1039	*	115.25	-0.318924	0.393029	0.365499	0.502717	1039	Promoter (<=1kb)	14	24081008	24081928	921	2	4901	ENST00000396995.1	36	NRL
6499	chr14	24093803	24094916	1114	*	465.32	-0.727819	0.296397	0.00921029	0.0294632	1114	Promoter (<=1kb)	14	24094053	24104125	10073	1	5106	ENST00000559250.5	0	PCK2
6500	chr14	24099853	24100530	678	*	24.4388	-1.1073	0.590155	0.0214459	0.0559877	678	Promoter (<=1kb)	14	24100149	24110598	10450	1	5106	ENST00000559171.1	0	PCK2
6501	chr14	24113724	24115330	1607	*	882.993	-0.621793	0.291408	0.0237455	0.05454	1607	Promoter (<=1kb)	14	24078662	24114949	36288	2	4901	ENST00000561028.6	0	NRL
6502	chr14	24130250	24131046	797	*	43.9357	-1.55041	0.481158	0.000311243	0.00223112	797	Promoter (<=1kb)	14	24130659	24132847	2189	1	161247	ENST00000267426.6	0	FITM1
6503	chr14	24135716	24136624	909	*	323.352	-0.807491	0.29351	0.00375194	0.014672	909	Promoter (<=1kb)	14	24136163	24138959	2797	1	5720	ENST00000559123.5	0	PSME1
6504	chr14	24141098	24142046	949	*	392.482	-1.05276	0.295594	0.00017024	0.00165514	949	Promoter (<=1kb)	14	24138965	24141570	2606	2	51016	ENST00000560403.5	0	EMC9
6505	chr14	24146287	24147885	1599	*	779.946	-0.609812	0.29277	0.0270511	0.0562518	1599	Promoter (<=1kb)	14	24146685	24149487	2803	1	55072	ENST00000559308.5	0	RNF31
6506	chr14	24160761	24161789	1029	*	260.741	-0.320333	0.313091	0.273405	0.451546	1029	Promoter (<=1kb)	14	24161234	24166520	5287	1	10379	ENST00000561415.2	0	IRF9
6507	chr14	24167289	24167993	705	*	46.6092	-0.978073	0.463368	0.0158717	0.053608	705	Promoter (2-3kb)	14	24164614	24166565	1952	1	10379	ENST00000699184.1	2675	IRF9
6508	chr14	24175226	24175479	254	*	11.0625	-1.14593	0.90322	0.0504938	0.0902638	254	Promoter (<=1kb)	14	24175318	24177918	2601	1	9985	ENST00000619111.2	0	REC8
6509	chr14	24188217	24189135	919	*	186.958	-0.555957	0.320504	0.062844	0.139029	919	Promoter (<=1kb)	14	24180219	24188816	8598	2	79711	ENST00000354464.11	0	IPO4
6510	chr14	24195149	24196662	1514	*	268.066	-0.874715	0.353682	0.00727232	0.0214973	1514	Promoter (<=1kb)	14	24189149	24195408	6260	2	10548	ENST00000528669.5	0	TM9SF1
6511	chr14	24212961	24213820	860	*	362.781	-0.55902	0.303952	0.0501195	0.112431	860	Promoter (<=1kb)	14	24189157	24213473	24317	2	10548	ENST00000530611.1	0	TM9SF1
6512	chr14	24215527	24216310	784	*	259.932	-0.779459	0.31326	0.00789395	0.0296602	784	Promoter (<=1kb)	14	24212739	24215987	3249	2	145553	ENST00000528804.1	0	MDP1
6513	chr14	24231600	24233307	1708	*	397.578	-0.868157	0.316043	0.00337021	0.0109222	1708	Promoter (<=1kb)	14	24213955	24232336	18382	2	100528064	ENST00000605847.5	0	NEDD8-MDP1
6514	chr14	24242125	24243554	1430	*	645.795	-0.723292	0.302827	0.0110802	0.0280066	1430	Promoter (<=1kb)	14	24238286	24242635	4350	2	26277	ENST00000699682.1	0	TINF2
6515	chr14	24270943	24271910	968	*	200.128	-0.494862	0.301594	0.0808203	0.187278	968	Promoter (<=1kb)	14	24271201	24298861	27661	1	161424	ENST00000669726.3	0	NOP9
6516	chr14	24298979	24300615	1637	*	165.314	-0.456039	0.349222	0.155343	0.232773	1637	Promoter (<=1kb)	14	24290598	24299780	9183	2	115817	ENST00000288111.12	0	DHRS1
6517	chr14	24307993	24308422	430	*	80.4049	-0.598017	0.393867	0.0911638	0.183225	430	Promoter (<=1kb)	14	24305187	24307977	2791	2	27141	ENST00000554411.6	-16	CIDEB
6518	chr14	24310658	24311598	941	*	217.618	-1.28382	0.349441	8.38833e-05	0.000749776	941	Promoter (<=1kb)	14	24311450	24315958	4509	1	1241	ENST00000553481.1	0	LTB4R
6519	chr14	24311897	24312176	280	*	51.0308	-0.383313	0.444322	0.320913	0.425843	280	Promoter (<=1kb)	14	24311502	24318036	6535	1	1241	ENST00000345363.8	395	LTB4R
6520	chr14	24313038	24313683	646	*	153.876	-0.312226	0.315063	0.288736	0.48368	646	Promoter (<=1kb)	14	24313311	24318036	4726	1	1241	ENST00000396789.4	0	LTB4R
6521	chr14	24329775	24330104	330	*	38.93	1.26321	0.564929	0.00677124	0.0205597	330	Promoter (<=1kb)	14	24325824	24329468	3645	2	196883	ENST00000556932.1	-307	ADCY4
6522	chr14	24332047	24332477	431	*	65.7912	-0.699436	0.408715	0.0556894	0.0996717	431	Promoter (<=1kb)	14	24318364	24332484	14121	2	196883	ENST00000554577.5	7	ADCY4
6523	chr14	24339320	24340325	1006	*	108.317	-0.807152	0.349589	0.0123661	0.0393588	1006	Promoter (<=1kb)	14	24336025	24339991	3967	2	11035	ENST00000216274.10	0	RIPK3
6524	chr14	24351422	24351993	572	*	58.424	0.851836	0.447984	0.028359	0.0819817	572	Distal Intergenic	14	24339157	24340022	866	2	11035	ENST00000557253.1	-11400	RIPK3
6525	chr14	24365645	24365980	336	*	36.369	-1.17234	0.512206	0.00786303	0.0231588	336	Promoter (<=1kb)	14	24365673	24371816	6144	1	4776	ENST00000440487.6	0	NFATC4
6526	chr14	24398864	24399342	479	*	49.6134	-1.18591	0.467259	0.0039871	0.0167071	479	Promoter (<=1kb)	14	24399003	24419283	20281	1	57523	ENST00000382554.4	0	NYNRIN
6527	chr14	24412155	24412471	317	*	35.4572	-0.357601	0.459361	0.363916	0.460093	317	Promoter (<=1kb)	14	24412594	24414718	2125	1	57523	ENST00000554505.1	-123	NYNRIN
6528	chr14	24429581	24431138	1558	*	492.686	-0.291891	0.287884	0.28285	0.342501	1558	Promoter (<=1kb)	14	24429935	24437617	7683	1	23351	ENST00000556842.5	0	KHNYN
6529	chr14	24441988	24443096	1109	*	579.509	-0.396612	0.262311	0.112986	0.175726	1109	Promoter (<=1kb)	14	24443010	24445381	2372	1	101927045	ENST00000690491.1	0	LOC101927045
6530	chr14	24576094	24577104	1011	*	330.19	-1.59584	0.314474	1.0289e-07	2.48856e-06	1011	Promoter (<=1kb)	14	24573518	24576250	2733	2	1511	ENST00000216336.3	0	CTSG
6531	chr14	24634094	24634704	611	*	38.7636	1.53919	0.58234	0.00160626	0.00877218	611	Promoter (<=1kb)	14	24630954	24634190	3237	2	3002	ENST00000216341.9	0	GZMB
6532	chr14	24817512	24818135	624	*	34.8958	-0.585653	0.475916	0.149374	0.300617	624	Promoter (1-2kb)	14	24812492	24819477	6986	2	29091	ENST00000548369.1	1342	STXBP6
6533	chr14	25049510	25051100	1591	*	193.784	-0.596209	0.302759	0.0361343	0.0758104	1591	Promoter (<=1kb)	14	24809454	25050147	240694	2	29091	ENST00000323944.10	0	STXBP6
6534	chr14	25431541	25431961	421	*	25.028	-0.921497	0.599122	0.0541324	0.102716	421	Exon (ENST00000547237.1/ENST00000547237.1, exon 1 of 1)	14	25124467	25156314	31848	2	105370414	ENST00000665826.1	-275227	LINC02286
6535	chr14	26142994	26143580	587	*	29.8285	-2.31946	0.735957	0.000231946	0.0016855	587	Promoter (<=1kb)	14	25647304	26143305	496002	2	107984700	ENST00000546412.2	0	LINC02306
6536	chr14	26597660	26598806	1147	*	69.7736	-1.54038	0.468238	0.000258079	0.0016911	1147	Promoter (<=1kb)	14	26598369	26664475	66107	1	102725045	ENST00000653681.1	0	NOVA1-DT
6537	chr14	28765878	28767043	1166	*	68.7679	-1.34493	0.457544	0.00100906	0.0058816	1166	Promoter (<=1kb)	14	28766787	28770277	3491	1	2290	ENST00000313071.7	0	FOXG1
6538	chr14	29926919	29928605	1687	*	180.507	-1.17705	0.381521	0.000791501	0.00352018	1687	Promoter (<=1kb)	14	29928445	29932756	4312	1	105370429	ENST00000654897.1	0	LOC105370429
6539	chr14	30558666	30560049	1384	*	316.633	-0.787907	0.325991	0.00950717	0.0256577	1384	Promoter (<=1kb)	14	30559158	30592447	33290	1	55632	ENST00000550944.5	0	G2E3
6540	chr14	30574034	30574309	276	*	16.5386	-1.88538	0.859556	0.00423285	0.0113542	276	Promoter (<=1kb)	14	30574535	30593504	18970	1	55632	ENST00000554714.5	-226	G2E3
6541	chr14	30577477	30577836	360	*	22.3744	-0.942907	0.622487	0.0537462	0.103972	360	Promoter (<=1kb)	14	30577756	30593639	15884	1	55632	ENST00000547532.5	0	G2E3
6542	chr14	30610681	30611357	677	*	69.6199	-0.787188	0.418048	0.0346383	0.0985781	677	Promoter (<=1kb)	14	30611302	30618232	6931	1	55632	ENST00000549159.1	0	G2E3
6543	chr14	30621477	30622804	1328	*	393.299	-1.07562	0.312266	0.000256222	0.00145127	1328	Promoter (<=1kb)	14	30622291	30735809	113519	1	23256	ENST00000678760.1	0	SCFD1
6544	chr14	30874115	30875478	1364	*	130.059	-1.20999	0.348679	0.000199221	0.00134955	1364	Promoter (<=1kb)	14	30874514	30890100	15587	1	1690	ENST00000216361.9	0	COCH
6545	chr14	30877360	30877588	229	*	25.0185	-1.08071	0.597409	0.0252921	0.0582849	229	Promoter (<=1kb)	14	30877574	30885532	7959	1	1690	ENST00000557065.1	0	COCH
6546	chr14	31025346	31027193	1848	*	575.593	-0.912047	0.283341	0.000699544	0.00308146	1848	Promoter (<=1kb)	14	31025638	31130996	105359	1	11154	ENST00000673317.1	0	AP4S1
6547	chr14	31128661	31129525	865	*	82.6425	-1.31844	0.429459	0.000713458	0.00435963	865	Promoter (<=1kb)	14	31119770	31128701	8932	2	25831	ENST00000555915.1	0	HECTD1
6548	chr14	31206895	31208573	1679	*	618.58	-1.25385	0.276202	2.13063e-06	2.38718e-05	1679	Promoter (<=1kb)	14	31100117	31207793	107677	2	25831	ENST00000399332.6	0	HECTD1
6549	chr14	31336637	31337214	578	*	122.331	-1.02691	0.406622	0.00505316	0.0217861	578	Promoter (<=1kb)	14	31325876	31337594	11719	2	25938	ENST00000550819.1	380	HEATR5A
6550	chr14	31419845	31421112	1268	*	595.68	-0.482666	0.301725	0.0886045	0.145909	1268	Promoter (<=1kb)	14	31420286	31439949	19664	1	101927124	ENST00000549844.5	0	HEATR5A-DT
6551	chr14	31456794	31457708	915	*	530.018	-0.390111	0.304506	0.172115	0.37807	915	Promoter (<=1kb)	14	31427507	31457376	29870	2	112487	ENST00000547760.1	0	DTD2
6552	chr14	31487799	31488242	444	*	43.8961	-0.49827	0.522509	0.247158	0.372933	444	Promoter (<=1kb)	14	31482875	31488039	5165	2	2856	ENST00000399285.5	0	GPR33
6553	chr14	31489694	31490087	394	*	57.6706	-2.11958	0.581618	4.39233e-05	0.00040292	394	Promoter (<=1kb)	14	31489956	31562197	72242	1	105370438	ENST00000550005.1	0	LOC105370438
6554	chr14	31561015	31561890	876	*	202.565	-0.963151	0.366718	0.00426477	0.0181935	876	Promoter (<=1kb)	14	31558507	31561334	2828	2	105370437	ENST00000548096.1	0	NUBPL-DT
6555	chr14	31843433	31844126	694	*	25.5485	-1.56137	0.724987	0.00649564	0.0266484	694	Promoter (<=1kb)	14	31843744	31861218	17475	1	80224	ENST00000552888.1	0	NUBPL
6556	chr14	32076113	32078130	2018	*	287.26	-0.398287	0.312288	0.172485	0.243765	2018	Promoter (<=1kb)	14	32076114	32090780	14667	1	394	ENST00000555814.1	0	ARHGAP5
6557	chr14	32202942	32203689	748	*	57.485	-1.67144	0.476495	0.000101901	0.00090707	748	Promoter (<=1kb)	14	32203163	32203269	107	2	101954278	ENST00000365467.1	0	RNU6-8
6558	chr14	32934613	32935223	611	*	64.0958	-1.06288	0.436646	0.00631731	0.0280484	611	Promoter (<=1kb)	14	32934933	33801109	866177	1	64067	ENST00000551492.5	0	NPAS3
6559	chr14	32937956	32940027	2072	*	224.632	-1.46356	0.339527	4.79373e-06	4.77242e-05	2072	Promoter (<=1kb)	14	32938879	33804173	865295	1	64067	ENST00000356141.9	0	NPAS3
6560	chr14	33950503	33951315	813	*	226.174	-0.627143	0.296626	0.0248193	0.0727095	813	Promoter (<=1kb)	14	33924227	33951074	26848	2	112399	ENST00000250457.9	0	EGLN3
6561	chr14	34227937	34228471	535	*	63.8404	-0.287073	0.387315	0.409844	0.547333	535	Promoter (<=1kb)	14	34096163	34227814	131652	2	102724945	ENST00000546681.5	-123	LOC102724945
6562	chr14	34461641	34462920	1280	*	465.625	-0.752942	0.272932	0.00374582	0.0122275	1280	Promoter (<=1kb)	14	33985381	34462774	477394	2	102724945	ENST00000551935.5	0	LOC102724945
6563	chr14	34539281	34540131	851	*	271.089	-0.730694	0.29126	0.00791856	0.029735	851	Promoter (<=1kb)	14	34515938	34539701	23764	2	55837	ENST00000250454.8	0	EAPP
6564	chr14	34546002	34547593	1592	*	881.758	-1.14073	0.264948	7.09632e-06	6.97632e-05	1592	Promoter (<=1kb)	14	34541740	34546329	4590	2	112268123	ENST00000623749.1	0	LOC112268123
6565	chr14	34555509	34557101	1593	*	880.498	-1.17185	0.266824	4.6208e-06	4.63192e-05	1593	Exon (ENST00000554608.1/ENST00000554608.1, exon 1 of 3)	14	34541740	34546329	4590	2	112268123	ENST00000623749.1	-9180	LOC112268123
6566	chr14	34629434	34630547	1114	*	225.593	-0.771495	0.309487	0.00789886	0.0360431	1114	Promoter (<=1kb)	14	34561093	34630148	69056	2	58533	ENST00000362031.10	0	SNX6
6567	chr14	34692954	34694485	1532	*	133.989	-0.732786	0.358165	0.025616	0.065872	1532	Exon (ENST00000479812.1/ENST00000479812.1, exon 1 of 1)	14	34712011	34713766	1756	2	1073	ENST00000673315.1	19281	CFL2
6568	chr14	34713700	34715051	1352	*	257.148	-0.790369	0.296082	0.00467458	0.0159413	1352	Promoter (<=1kb)	14	34709113	34714593	5481	2	1073	ENST00000298159.11	0	CFL2
6569	chr14	34873251	34874316	1066	*	393.62	-0.900456	0.293831	0.001194	0.0076612	1066	Promoter (<=1kb)	14	34874343	34876459	2117	1	112268124	ENST00000557373.1	-27	BAZ1A-AS1
6570	chr14	34874854	34875583	730	*	180.955	-0.896898	0.327522	0.00332674	0.014322	730	Promoter (<=1kb)	14	34752731	34875360	122630	2	11177	ENST00000360310.6	0	BAZ1A
6571	chr14	34920667	34921208	542	*	16.5079	-1.3245	0.79045	0.0224655	0.0659701	542	Exon (ENST00000553815.2/ENST00000553815.2, exon 1 of 1)	14	34939324	34940332	1009	1	280655	ENST00000554337.1	-18116	IGBP1P1
6572	chr14	34981349	34981563	215	*	47.1137	-0.641207	0.43432	0.0928459	0.140757	215	Promoter (<=1kb)	14	34981957	35029567	47611	1	6729	ENST00000556994.5	-394	SRP54
6573	chr14	34981902	34983388	1487	*	488.385	-0.99426	0.289564	0.000295215	0.00157145	1487	Promoter (<=1kb)	14	34911580	34982517	70938	2	100506157	ENST00000692503.1	0	SRP54-AS1
6574	chr14	35045673	35047032	1360	*	558.369	-0.650484	0.266222	0.010379	0.0284914	1360	Promoter (<=1kb)	14	35046244	35113082	66839	1	283635	ENST00000699514.1	0	FAM177A1
6575	chr14	35121545	35123053	1509	*	480.173	-0.916283	0.294201	0.00098866	0.00405864	1509	Promoter (<=1kb)	14	35122547	35273690	151144	1	127814298	ENST00000604948.5	0	PRORP-PSMA6
6576	chr14	35291893	35293044	1152	*	358.909	-1.07536	0.309682	0.00023081	0.00153278	1152	Promoter (<=1kb)	14	35292317	35293080	764	1	5687	ENST00000628955.1	0	PSMA6
6577	chr14	35403686	35405297	1612	*	645.358	-0.913499	0.293127	0.000989978	0.00407116	1612	Promoter (<=1kb)	14	35401079	35403904	2826	2	4792	ENST00000697956.1	0	NFKBIA
6578	chr14	35511748	35512721	974	*	23.8992	-1.65979	0.628753	0.00167577	0.00866422	974	Exon (ENST00000555540.1/ENST00000555540.1, exon 1 of 1)	14	35534164	35537054	2891	1	84684	ENST00000307169.4	-21443	INSM2
6579	chr14	35533261	35535511	2251	*	556.016	-1.38175	0.319651	4.99142e-06	4.9782e-05	2251	Promoter (<=1kb)	14	35534164	35537054	2891	1	84684	ENST00000307169.4	0	INSM2
6580	chr14	35808540	35809511	972	*	552.851	-0.985794	0.304852	0.000606444	0.00338289	972	Promoter (<=1kb)	14	35538352	35809226	270875	2	253959	ENST00000389698.7	0	RALGAPA1
6581	chr14	35826041	35827014	974	*	1252.4	-0.530187	0.295827	0.0568326	0.107474	974	Promoter (<=1kb)	14	35826338	35871963	45626	1	84312	ENST00000216807.12	0	BRMS1L
6582	chr14	36069564	36070100	537	*	27.5659	-1.76491	0.677422	0.0017836	0.00975158	537	Promoter (<=1kb)	14	36070427	36165288	94862	1	101101773	ENST00000546508.1	-327	LINC00609
6583	chr14	36070497	36070761	265	*	29.7416	-0.951359	0.603277	0.0484087	0.0873685	265	Promoter (<=1kb)	14	36070427	36165288	94862	1	101101773	ENST00000546508.1	70	LINC00609
6584	chr14	36300383	36300721	339	*	11.9941	2.26073	1.0281	0.00271602	0.0105025	339	Promoter (<=1kb)	14	36299117	36301020	1904	2	51562	ENST00000604154.1	299	MBIP
6585	chr14	36320038	36321244	1207	*	318.377	-0.722197	0.322871	0.0164795	0.0432403	1207	Promoter (<=1kb)	14	36298564	36320637	22074	2	51562	ENST00000416007.9	0	MBIP
6586	chr14	36517969	36519368	1400	*	155.63	-1.76112	0.349099	1.01167e-07	2.13902e-06	1400	Promoter (<=1kb)	14	36519278	36523016	3739	1	100506237	ENST00000521292.2	0	NKX2-1-AS1
6587	chr14	36520576	36521146	571	*	105.166	-0.942104	0.379311	0.00656458	0.0268686	571	Promoter (<=1kb)	14	36517217	36520949	3733	2	7080	ENST00000522719.4	0	NKX2-1
6588	chr14	36661491	36662358	868	*	233.94	-1.23039	0.37425	0.000372843	0.00238481	868	Promoter (<=1kb)	14	36661860	36679362	17503	1	5083	ENST00000361487.7	0	PAX9
6589	chr14	37587922	37588522	601	*	31.3652	-1.5453	0.589925	0.00206983	0.00922933	601	Exon (ENST00000701518.1/ENST00000701518.1, exon 1 of 1)	14	37591093	37594262	3170	2	3169	ENST00000545425.2	5740	FOXA1
6590	chr14	37594232	37595365	1134	*	192.048	-1.19304	0.347147	0.000228346	0.00159544	1134	Promoter (<=1kb)	14	37589552	37595249	5698	2	3169	ENST00000250448.5	0	FOXA1
6591	chr14	37595648	37596464	817	*	160.305	-0.891497	0.329007	0.00364991	0.0151221	817	Promoter (<=1kb)	14	37595629	37842717	247089	1	319089	ENST00000553443.6	19	TTC6
6592	chr14	39102392	39103842	1451	*	384.277	-0.9613	0.320749	0.00138295	0.00571362	1451	Promoter (<=1kb)	14	39031919	39103235	71317	2	10484	ENST00000307712.11	0	SEC23A
6593	chr14	39113824	39114715	892	*	272.863	-0.782669	0.340515	0.0130609	0.0410684	892	Promoter (<=1kb)	14	39114285	39136973	22689	1	8487	ENST00000525153.6	0	GEMIN2
6594	chr14	39169568	39170806	1239	*	368.462	-0.825369	0.301327	0.0036373	0.0141326	1239	Promoter (<=1kb)	14	39147811	39170532	22722	2	122553	ENST00000469361.5	0	TRAPPC6B
6595	chr14	39174651	39175904	1254	*	682.048	-1.01295	0.291253	0.000245044	0.001346	1254	Promoter (<=1kb)	14	39175183	39179246	4064	1	5411	ENST00000553331.5	0	PNN
6596	chr14	39212112	39213022	911	*	36.4994	-1.21024	0.534464	0.00785461	0.0295476	911	Exon (ENST00000553698.2/ENST00000553698.2, exon 1 of 1)	14	39230231	39240588	10358	1	4253	ENST00000557148.5	-17209	MIA2
6597	chr14	39230535	39230752	218	*	25.0364	0.214129	0.512784	0.611709	0.647451	218	Promoter (<=1kb)	14	39230231	39240588	10358	1	4253	ENST00000557148.5	304	MIA2
6598	chr14	39266185	39267908	1724	*	420.051	-0.854475	0.307389	0.00311097	0.0102026	1724	Promoter (<=1kb)	14	39265703	39267061	1359	2	100288846	ENST00000605298.1	0	MIA2-AS1
6599	chr14	39346917	39347670	754	*	54.7614	-0.868786	0.496973	0.0410175	0.110152	754	Promoter (<=1kb)	14	39347545	39350645	3101	1	4253	ENST00000553383.1	0	MIA2
6600	chr14	39431569	39433115	1547	*	874.086	-0.612566	0.295949	0.0280683	0.0620871	1547	Promoter (<=1kb)	14	39432608	39471095	38488	1	105370461	ENST00000666503.2	0	LOC105370461
6601	chr14	40218233	40218906	674	*	95.4375	-1.77023	0.467441	3.3431e-05	0.000366838	674	Promoter (<=1kb)	14	40217929	40390405	172477	1	105370462	ENST00000663500.1	304	LOC105370462
6602	chr14	40954796	40955349	554	*	25.4952	-1.07281	0.595704	0.0267716	0.0693127	554	Promoter (<=1kb)	14	40954898	40975877	20980	1	644919	ENST00000515218.2	0	LINC02315
6603	chr14	41605699	41607369	1671	*	317.466	-0.105092	0.32006	0.722116	0.69583	1671	Promoter (<=1kb)	14	41606876	41904549	297674	1	145581	ENST00000298119.9	0	LRFN5
6604	chr14	43591558	43592343	786	*	102.027	-1.11076	0.440283	0.00468753	0.021053	786	Exon (ENST00000554342.1/ENST00000554342.1, exon 1 of 1)	14	43308648	43314803	6156	1	105370470	ENST00000655457.1	282910	LOC105370470
6605	chr14	44896932	44898000	1069	*	472.979	-0.676928	0.327376	0.0262618	0.0671662	1069	Promoter (<=1kb)	14	44897275	44907257	9983	1	122525	ENST00000325192.8	0	C14orf28
6606	chr14	44961185	44962881	1697	*	942.68	-0.786263	0.279446	0.00304936	0.0100206	1697	Promoter (<=1kb)	14	44962190	45074431	112242	1	23116	ENST00000361462.7	0	TOGARAM1
6607	chr14	45083707	45084751	1045	*	355.767	-0.796471	0.306379	0.00567959	0.0272877	1045	Promoter (<=1kb)	14	45083045	45083977	933	2	105370474	ENST00000556389.1	0	PRPF39-DT
6608	chr14	45133941	45134857	917	*	618.365	-0.780031	0.310786	0.00745627	0.0250504	917	Promoter (<=1kb)	14	45115599	45134481	18883	2	2287	ENST00000396062.4	0	FKBP3
6609	chr14	45135643	45136385	743	*	244.539	-0.797639	0.334338	0.0102117	0.0363567	743	Promoter (<=1kb)	14	45135930	45176976	41047	1	57697	ENST00000696641.1	0	FANCM
6610	chr14	45252969	45253936	968	*	522.766	-0.912759	0.294598	0.00105202	0.00691092	968	Promoter (<=1kb)	14	45203190	45253202	50013	2	55320	ENST00000310806.9	0	MIS18BP1
6611	chr14	47674227	47676565	2339	*	328.521	-1.2117	0.378839	0.000517928	0.0023918	2339	Promoter (<=1kb)	14	46840092	47675605	835514	2	161357	ENST00000399232.8	0	MDGA2
6612	chr14	48398610	48399369	760	*	35.2568	-0.604492	0.529148	0.16504	0.323488	760	Exon (ENST00000555388.2/ENST00000555388.2, exon 1 of 1)	14	48394815	48432131	37317	2	105378178	ENST00000663246.1	32762	LOC105378178
6613	chr14	49585856	49587174	1319	*	558.622	-0.835462	0.291982	0.00247344	0.00880346	1319	Promoter (<=1kb)	14	49586580	49586878	299	1	6029	ENST00000618786.1	0	RN7SL1
6614	chr14	49598209	49600331	2123	*	425.303	-1.01671	0.288848	0.000208638	0.00113596	2123	Promoter (<=1kb)	14	49598761	49614670	15910	1	122769	ENST00000318317.8	0	LRR1
6615	chr14	49620143	49621418	1276	*	651.919	-0.932988	0.273123	0.000338307	0.00181752	1276	Promoter (<=1kb)	14	49620799	49623481	2683	1	4247	ENST00000305386.4	0	MGAT2
6616	chr14	49633568	49635610	2043	*	643.973	-1.25538	0.289055	5.25322e-06	5.2028e-05	2043	Promoter (<=1kb)	14	49625174	49635230	10057	2	55172	ENST00000406043.3	0	DNAAF2
6617	chr14	49687499	49688580	1082	*	200.609	-0.671489	0.315137	0.0227506	0.0824234	1082	Promoter (<=1kb)	14	49643555	49688214	44660	2	5427	ENST00000216367.10	0	POLE2
6618	chr14	49692731	49693656	926	*	201.599	-0.502823	0.300347	0.0751102	0.173261	926	Promoter (<=1kb)	14	49693105	49751847	58743	1	122773	ENST00000556392.5	0	KLHDC1
6619	chr14	49767480	49769087	1608	*	442.972	-0.864004	0.283958	0.00133972	0.0051766	1608	Promoter (<=1kb)	14	49768130	49783105	14976	1	23588	ENST00000555739.5	0	KLHDC2
6620	chr14	49852286	49853378	1093	*	198.953	-0.555807	0.313389	0.0577373	0.139638	1093	Promoter (<=1kb)	14	49782083	49852788	70706	2	9147	ENST00000298310.10	0	NEMF
6621	chr14	49853618	49854154	537	*	107.086	-0.603437	0.350952	0.0615209	0.132757	537	Promoter (<=1kb)	14	49853616	49853914	299	2	378707	ENST00000610674.1	0	RN7SL3
6622	chr14	49861606	49863418	1813	*	584.306	-0.706302	0.279605	0.00774735	0.0210391	1813	Promoter (<=1kb)	14	49861176	49862864	1689	2	105378179	ENST00000655317.1	0	LOC105378179
6623	chr14	49867862	49868645	784	*	278.95	-0.639182	0.290767	0.0198878	0.0620255	784	Promoter (<=1kb)	14	49861176	49868192	7017	2	105378179	ENST00000701163.1	0	LOC105378179
6624	chr14	49892320	49893957	1638	*	482.45	-0.7109	0.293013	0.0101688	0.0271741	1638	Promoter (<=1kb)	14	49893082	49897054	3973	1	382	ENST00000298316.7	0	ARF6
6625	chr14	49960474	49960892	419	*	26.948	-2.16927	0.621277	7.71746e-05	0.000643374	419	Promoter (<=1kb)	14	49946154	49960662	14509	2	100506446	ENST00000556130.1	0	LOC100506446
6626	chr14	49992954	49993336	383	*	22.1882	2.8383	0.805873	3.94759e-05	0.000309688	383	Promoter (<=1kb)	14	49990944	49993121	2178	2	283551	ENST00000658223.1	0	LINC01588
6627	chr14	50000444	50001283	840	*	212.223	0.475203	0.309097	0.100262	0.20076	840	Promoter (<=1kb)	14	49981673	50001288	19616	2	283551	ENST00000700829.1	5	LINC01588
6628	chr14	50039784	50040774	991	*	287.644	-0.525365	0.287074	0.0529035	0.1577	991	Promoter (<=1kb)	14	50007308	50040570	33263	2	196913	ENST00000603474.2	0	LINC01599
6629	chr14	50105036	50105440	405	*	20.501	-0.176411	0.525816	0.677098	0.679443	405	Promoter (<=1kb)	14	50007313	50105102	97790	2	196913	ENST00000603228.3	0	LINC01599
6630	chr14	50116108	50117041	934	*	257.097	-0.508297	0.288483	0.0621026	0.1186	934	Promoter (<=1kb)	14	50108632	50116477	7846	2	79609	ENST00000569518.5	0	VCPKMT
6631	chr14	50230703	50232484	1782	*	472.824	-0.548154	0.269348	0.0325207	0.067495	1782	Promoter (<=1kb)	14	50117130	50231578	114449	2	6655	ENST00000216373.10	0	SOS2
6632	chr14	50311730	50312987	1258	*	558.003	-0.396655	0.26553	0.117092	0.180951	1258	Promoter (<=1kb)	14	50312324	50322892	10569	1	27109	ENST00000426751.7	0	DMAC2L
6633	chr14	50320933	50321640	708	*	119.452	0.352927	0.331315	0.250902	0.39448	708	Promoter (<=1kb)	14	50321319	50325723	4405	1	27109	ENST00000554951.6	0	DMAC2L
6634	chr14	50363431	50364315	885	*	228.051	-0.845819	0.319566	0.0046923	0.0199381	885	Promoter (<=1kb)	14	50341172	50363976	22805	2	8814	ENST00000528197.5	0	CDKL1
6635	chr14	50396218	50397834	1617	*	301.393	-0.394881	0.278884	0.135524	0.209674	1617	Promoter (<=1kb)	14	50326265	50396881	70617	2	8814	ENST00000395834.6	0	CDKL1
6636	chr14	50531784	50533678	1895	*	424.054	-0.662963	0.273985	0.0109421	0.0277227	1895	Promoter (<=1kb)	14	50418521	50532569	114049	2	11183	ENST00000682126.1	0	MAP4K5
6637	chr14	50560008	50561363	1356	*	305.598	-0.507708	0.279409	0.0529025	0.115353	1356	Promoter (<=1kb)	14	50475092	50561126	86035	2	11183	ENST00000555216.5	0	MAP4K5
6638	chr14	50667774	50668928	1155	*	247.704	-0.15978	0.282494	0.549299	0.741438	1155	Promoter (<=1kb)	14	50633580	50668306	34727	2	60485	ENST00000324679.5	0	SAV1
6639	chr14	50761578	50761917	340	*	32.0502	3.3018	0.702141	2.09089e-07	3.51588e-06	340	Promoter (<=1kb)	14	50757788	50761867	4080	2	51199	ENST00000673819.1	0	NIN
6640	chr14	50762306	50763008	703	*	103.306	3.54409	0.448417	2.65414e-16	6.67161e-14	703	Promoter (<=1kb)	14	50757788	50761867	4080	2	51199	ENST00000673819.1	-439	NIN
6641	chr14	50821601	50823025	1425	*	190.366	-0.158988	0.29332	0.56423	0.631412	1425	Promoter (<=1kb)	14	50821880	50823501	1622	1	105370489	ENST00000555966.1	0	LOC105370489
6642	chr14	50829719	50831904	2186	*	569.86	-0.320986	0.265908	0.20518	0.277646	2186	Promoter (<=1kb)	14	50719763	50831162	111400	2	51199	ENST00000530997.7	0	NIN
6643	chr14	50920489	50921069	581	*	19.6084	1.71851	0.801394	0.00444248	0.0182157	581	Promoter (<=1kb)	14	50917016	50921528	4513	2	5836	ENST00000553872.1	459	PYGL
6644	chr14	50943193	50945312	2120	*	534.514	-0.264122	0.259776	0.286867	0.343828	2120	Promoter (<=1kb)	14	50857891	50944456	86566	2	5836	ENST00000532462.5	0	PYGL
6645	chr14	51094655	51095920	1266	*	731.075	-0.128851	0.284776	0.630656	0.611117	1266	Promoter (<=1kb)	14	50975266	51095105	119840	2	114088	ENST00000684578.1	0	TRIM9
6646	chr14	51239720	51240821	1102	*	418.947	-0.166684	0.291289	0.542895	0.658954	1102	Promoter (<=1kb)	14	51240162	51245851	5690	1	81542	ENST00000555574.1	0	TMX1
6647	chr14	51651281	51652660	1380	*	361.048	-0.664716	0.31788	0.0252122	0.0552329	1380	Promoter (<=1kb)	14	51651858	51730727	78870	1	122786	ENST00000395718.6	0	FRMD6
6648	chr14	51846925	51847705	781	*	51.1207	-0.55006	0.486458	0.183031	0.345579	781	Promoter (<=1kb)	14	51847126	51979342	132217	1	54331	ENST00000553560.5	0	GNG2
6649	chr14	51860235	51860853	619	*	81.1698	-0.691523	0.42311	0.0653035	0.160524	619	Promoter (<=1kb)	14	51860414	51969794	109381	1	54331	ENST00000335281.8	0	GNG2
6650	chr14	51989057	51990248	1192	*	377.087	-0.330784	0.317233	0.263617	0.389323	1192	Promoter (<=1kb)	14	51989514	52001866	12353	1	51637	ENST00000557553.5	0	RTRAF
6651	chr14	52068792	52070096	1305	*	245.539	-0.724898	0.333548	0.0192421	0.0525028	1305	Promoter (<=1kb)	14	52004809	52069059	64251	2	22795	ENST00000216286.10	0	NID2
6652	chr14	52266783	52267219	437	*	72.4275	2.29834	0.457744	5.6289e-08	1.34736e-06	437	Promoter (<=1kb)	14	52267698	52276724	9027	1	5729	ENST00000306051.3	-479	PTGDR
6653	chr14	52313879	52315875	1997	*	476.358	-0.22025	0.270245	0.39122	0.435918	1997	Promoter (<=1kb)	14	52314305	52327509	13205	1	5732	ENST00000557436.1	0	PTGER2
6654	chr14	52552154	52553390	1237	*	977.267	-0.411661	0.316532	0.1634	0.225229	1237	Promoter (<=1kb)	14	52552836	52637713	84878	1	283554	ENST00000321662.11	0	GPR137C
6655	chr14	52553890	52554120	231	*	82.7749	-0.0362589	0.373722	0.912442	0.819887	231	Promoter (<=1kb)	14	52553419	52632260	78842	1	283554	ENST00000555622.1	471	GPR137C
6656	chr14	52640135	52640713	579	*	101.615	-1.28839	0.439655	0.0011414	0.00717721	579	3' UTR	14	52643216	52646410	3195	2	30001	ENST00000553714.1	5697	ERO1A
6657	chr14	52694765	52696151	1387	*	349.599	-0.120392	0.27551	0.644	0.639839	1387	Promoter (<=1kb)	14	52639915	52695558	55644	2	30001	ENST00000395686.8	0	ERO1A
6658	chr14	52706397	52707763	1367	*	354.926	-0.543705	0.288625	0.0462073	0.0884982	1367	Promoter (<=1kb)	14	52707178	52709089	1912	1	5706	ENST00000555887.5	0	PSMC6
6659	chr14	52729761	52730878	1118	*	755.083	-0.244696	0.279328	0.354763	0.41693	1118	Promoter (<=1kb)	14	52730166	52774989	44824	1	6815	ENST00000354586.5	0	STYX
6660	chr14	52791038	52792355	1318	*	736.591	-0.079517	0.269308	0.754868	0.697478	1318	Promoter (<=1kb)	14	52791756	52930185	138430	1	105370500	ENST00000654071.1	0	LOC105370500
6661	chr14	52873649	52873978	330	*	20.7118	0.0139262	0.533401	0.976871	0.891748	330	Promoter (<=1kb)	14	52859573	52873710	14138	2	10979	ENST00000553768.1	0	FERMT2
6662	chr14	52918477	52919130	654	*	315.174	0.794171	0.355828	0.014425	0.0476228	654	Promoter (<=1kb)	14	52857271	52919339	62069	2	10979	ENST00000554152.5	209	FERMT2
6663	chr14	52950313	52951944	1632	*	314.438	0.673612	0.292744	0.0143782	0.0368483	1632	Promoter (<=1kb)	14	52857268	52951035	93768	2	10979	ENST00000395631.6	0	FERMT2
6664	chr14	53151859	53153784	1926	*	432.894	-0.139462	0.283684	0.601953	0.595026	1926	Promoter (<=1kb)	14	53153354	53157528	4175	1	101927620	ENST00000554235.1	0	DDHD1-DT
6665	chr14	53217239	53218126	888	*	475.513	-0.434922	0.309719	0.133776	0.247709	888	Promoter (<=1kb)	14	53217655	53720974	503320	1	105370504	ENST00000663444.1	0	LOC105370504
6666	chr14	53391669	53392260	592	*	31.5148	1.11734	0.652767	0.0252981	0.0662518	592	Exon (ENST00000652780.1/ENST00000652780.1, exon 1 of 2)	14	53369381	53526242	156862	1	105370504	ENST00000425648.1	22288	LOC105370504
6667	chr14	53953065	53955362	2298	*	346.944	-0.586623	0.319097	0.0489066	0.095741	2298	Promoter (<=1kb)	14	53954671	53962234	7564	1	124903317	ENST00000667337.1	0	LOC124903317
6668	chr14	54396473	54397607	1135	*	730.402	0.0341267	0.271432	0.897799	0.804987	1135	Promoter (<=1kb)	14	54396849	54417951	21103	1	1033	ENST00000555837.5	0	CDKN3
6669	chr14	54440815	54441890	1076	*	318.086	-0.182048	0.275098	0.485165	0.63867	1076	Promoter (<=1kb)	14	54423561	54441374	17814	2	10175	ENST00000216416.9	0	CNIH1
6670	chr14	54483071	54484188	1118	*	56.0784	0.209125	0.38964	0.552915	0.67527	1118	Promoter (<=1kb)	14	54477922	54483768	5847	2	2764	ENST00000554163.5	0	GMFB
6671	chr14	54488392	54489465	1074	*	290.534	0.312519	0.287792	0.251528	0.424812	1074	Promoter (<=1kb)	14	54474484	54489025	14542	2	2764	ENST00000554908.5	0	GMFB
6672	chr14	54509372	54510363	992	*	513.796	0.106466	0.268947	0.680548	0.770439	992	Promoter (<=1kb)	14	54509812	54538281	28470	1	10668	ENST00000554791.5	0	CGRRF1
6673	chr14	54565166	54567512	2347	*	353.977	-0.0384989	0.298654	0.888752	0.776965	2347	Promoter (<=1kb)	14	54566117	54567910	1794	1	23034	ENST00000673751.1	0	SAMD4A
6674	chr14	54652254	54652532	279	*	46.09	4.40009	0.784261	1.81309e-09	5.95238e-08	279	Promoter (<=1kb)	14	54652683	54702396	49714	1	23034	ENST00000555091.1	-151	SAMD4A
6675	chr14	54776234	54776707	474	*	101.584	0.292492	0.357405	0.372753	0.511838	474	Promoter (<=1kb)	14	54776411	54789127	12717	1	23034	ENST00000553988.5	0	SAMD4A
6676	chr14	54901807	54903417	1611	*	340.737	-0.248046	0.299705	0.378624	0.437119	1611	Promoter (<=1kb)	14	54842008	54902824	60817	2	2643	ENST00000395514.5	0	GCH1
6677	chr14	55005023	55005381	359	*	16.8638	0.325962	0.562542	0.461741	0.526943	359	Exon (ENST00000415189.1/ENST00000415189.1, exon 1 of 1)	14	54941176	54991382	50207	2	11169	ENST00000567693.1	-13641	WDHD1
6678	chr14	55026786	55027725	940	*	341.449	0.0517935	0.273784	0.844937	1	940	Promoter (<=1kb)	14	54938949	55027099	88151	2	11169	ENST00000360586.8	0	WDHD1
6679	chr14	55051231	55052236	1006	*	474.835	0.297877	0.264419	0.238164	0.467423	1006	Promoter (<=1kb)	14	55051647	55063025	11379	1	93487	ENST00000554364.1	0	MAPK1IP1L
6680	chr14	55128979	55130173	1195	*	286.273	0.415947	0.300564	0.140986	0.325609	1195	Promoter (<=1kb)	14	55129252	55145423	16172	1	3958	ENST00000254301.14	0	LGALS3
6681	chr14	55191071	55192119	1049	*	399.661	-0.0343568	0.285085	0.895985	1	1049	Promoter (<=1kb)	14	55148112	55191544	43433	2	9787	ENST00000395425.6	0	DLGAP5
6682	chr14	55271051	55272291	1241	*	460.112	0.104531	0.276481	0.693321	0.695735	1241	Promoter (<=1kb)	14	55262222	55271310	9089	2	105370509	ENST00000660805.1	0	FBXO34-AS1
6683	chr14	55411361	55412351	991	*	221.996	0.667316	0.297398	0.0168265	0.0537125	991	Promoter (<=1kb)	14	55366391	55411830	45440	2	22863	ENST00000247178.6	0	ATG14
6684	chr14	55579606	55581393	1788	*	444.056	0.223336	0.278307	0.399709	0.456113	1788	Promoter (<=1kb)	14	55496786	55580115	83330	2	100129075	ENST00000554558.6	0	KTN1-AS1
6685	chr14	55600909	55601404	496	*	26.6662	3.54083	0.786899	6.68129e-07	1.2061e-05	496	Promoter (<=1kb)	14	55601792	55684579	82788	1	3895	ENST00000395311.5	-388	KTN1
6686	chr14	56117783	56119908	2126	*	348.189	-0.122094	0.298823	0.662266	0.654763	2126	Promoter (<=1kb)	14	56117814	56290344	172531	1	57161	ENST00000559044.5	0	PELI2
6687	chr14	56487817	56488247	431	*	36.9746	2.05121	0.690255	0.000327407	0.00203048	431	Promoter (<=1kb)	14	56488354	56585902	97549	1	54916	ENST00000556810.5	-107	TMEM260
6688	chr14	56514476	56515545	1070	*	88.2889	2.80287	0.455055	6.65103e-11	3.51873e-09	1070	Promoter (<=1kb)	14	56514331	56551309	36979	1	101927690	ENST00000557246.1	145	LOC101927690
6689	chr14	56579370	56580311	942	*	376.645	0.210595	0.288542	0.441864	0.756939	942	Promoter (<=1kb)	14	56579620	56649515	69896	1	54916	ENST00000556422.5	0	TMEM260
6690	chr14	56963208	56963988	781	*	178.568	2.05036	0.33484	1.28919e-10	6.60846e-09	781	Promoter (<=1kb)	14	56953826	56963487	9662	2	124903323	ENST00000669124.1	0	LOC124903323
6691	chr14	57268173	57269443	1271	*	442.879	-0.106035	0.276837	0.684798	0.668062	1271	Promoter (<=1kb)	14	57200507	57268905	68399	2	10640	ENST00000621441.5	0	EXOC5
6692	chr14	57389983	57391866	1884	*	495.002	-0.402959	0.289048	0.13973	0.207494	1884	Promoter (<=1kb)	14	57390544	57410330	19787	1	122830	ENST00000555166.5	0	NAA30
6693	chr14	57492819	57493387	569	*	57.6693	-0.174538	0.457819	0.654807	0.764304	569	Promoter (<=1kb)	14	57471255	57493757	22503	2	55195	ENST00000422976.6	370	CCDC198
6694	chr14	58138764	58139422	659	*	27.5416	-1.11691	0.57894	0.0190552	0.0619102	659	Promoter (<=1kb)	14	58116116	58139241	23126	2	145407	ENST00000557175.5	0	ARMH4
6695	chr14	58151344	58152890	1547	*	344.495	-0.464243	0.296106	0.0961026	0.155382	1547	Promoter (<=1kb)	14	58000761	58152213	151453	2	145407	ENST00000267485.7	0	ARMH4
6696	chr14	58199544	58200710	1167	*	404.124	-0.291045	0.283524	0.277655	0.40909	1167	Promoter (<=1kb)	14	58200080	58234760	34681	1	55860	ENST00000545307.6	0	ACTR10
6697	chr14	58243892	58245379	1488	*	497.129	-0.112312	0.279541	0.669812	0.641568	1488	Promoter (<=1kb)	14	58244843	58272004	27162	1	5684	ENST00000216455.9	0	PSMA3
6698	chr14	58297472	58299593	2122	*	1034.48	-0.349474	0.254793	0.151717	0.214246	2122	Promoter (<=1kb)	14	58139101	58298139	159039	2	145407	ENST00000554218.1	0	ARMH4
6699	chr14	58331034	58331508	475	*	22.7522	-1.23778	0.651076	0.0173682	0.0486764	475	Promoter (<=1kb)	14	58331287	58365300	34014	1	5926	ENST00000417477.2	0	ARID4A
6700	chr14	58395579	58396660	1082	*	215.982	-0.313222	0.299536	0.266149	0.528922	1082	Promoter (<=1kb)	14	58370023	58395641	25619	2	105370522	ENST00000556390.1	0	TOMM20L-DT
6701	chr14	58426746	58428093	1348	*	248.259	-0.598261	0.29581	0.0318277	0.077694	1348	Promoter (<=1kb)	14	58408495	58427531	19037	2	26520	ENST00000395159.7	0	TIMM9
6702	chr14	58428301	58428515	215	*	16.9501	-0.0288015	0.548936	0.944388	0.829902	215	Promoter (<=1kb)	14	58427990	58548045	120056	1	9786	ENST00000261244.9	311	KIAA0586
6703	chr14	58637014	58639141	2128	*	275.941	-0.326978	0.289697	0.232081	0.295282	2128	Promoter (<=1kb)	14	58637962	58648321	10360	1	51339	ENST00000395153.8	0	DACT1
6704	chr14	59187872	59189553	1682	*	645.69	-0.366274	0.266565	0.149213	0.21008	1682	Promoter (<=1kb)	14	59188646	59266161	77516	1	23002	ENST00000556596.1	0	DAAM1
6705	chr14	59262788	59263402	615	*	29.3545	0.0415737	0.469848	0.919944	0.975988	615	Promoter (<=1kb)	14	59263455	59371405	107951	1	23002	ENST00000395125.1	-53	DAAM1
6706	chr14	59347566	59347871	306	*	19.3247	-1.38925	0.65607	0.00882914	0.0264212	306	Promoter (<=1kb)	14	59347547	59369753	22207	1	23002	ENST00000553966.5	19	DAAM1
6707	chr14	59360980	59361854	875	*	159.45	-0.230993	0.303824	0.417437	0.573866	875	Promoter (<=1kb)	14	59360642	59367549	6908	1	23002	ENST00000553472.1	338	DAAM1
6708	chr14	59464285	59465327	1043	*	173.49	-0.999326	0.322741	0.000955748	0.0043772	1043	Promoter (<=1kb)	14	59429022	59465341	36320	2	64582	ENST00000481661.1	14	GPR135
6709	chr14	59483768	59485067	1300	*	657.758	-0.463776	0.264434	0.0658697	0.120531	1300	Promoter (<=1kb)	14	59472606	59484408	11803	2	112849	ENST00000247194.9	0	L3HYPDH
6710	chr14	59576312	59577131	820	*	80.0183	-0.77362	0.374881	0.0236316	0.07035	820	Promoter (<=1kb)	14	59505067	59576812	71746	2	729665	ENST00000537690.7	0	CCDC175
6711	chr14	59870253	59871473	1221	*	267.615	-0.45531	0.315427	0.122274	0.29259	1221	Promoter (<=1kb)	14	59595983	59870776	274794	2	6252	ENST00000267484.10	0	RTN1
6712	chr14	60091588	60092873	1286	*	655.66	-0.64297	0.295755	0.0210861	0.0479428	1286	Promoter (<=1kb)	14	59969116	60091783	122668	2	105370524	ENST00000554123.1	0	PCNX4-DT
6713	chr14	60164536	60165774	1239	*	454.019	-0.42063	0.2829	0.116286	0.186104	1239	Promoter (<=1kb)	14	60144119	60165398	21280	2	51635	ENST00000557185.6	0	DHRS7
6714	chr14	60247961	60250278	2318	*	791.27	-0.763131	0.283192	0.00447445	0.0141296	2318	Promoter (<=1kb)	14	60240127	60248765	8639	2	101927702	ENST00000529171.5	0	LOC101927702
6715	chr14	60508582	60510247	1666	*	72.6928	-1.16198	0.415971	0.00197677	0.00764088	1666	Promoter (<=1kb)	14	60509146	60512850	3705	1	4990	ENST00000327720.6	0	SIX6
6716	chr14	60514714	60515490	777	*	68.2624	-1.33955	0.471689	0.00141968	0.00763346	777	Promoter (<=1kb)	14	60478357	60515543	37187	2	317761	ENST00000556799.1	53	C14orf39
6717	chr14	60648087	60649848	1762	*	300.043	-0.79741	0.284976	0.00303247	0.00999803	1762	Promoter (<=1kb)	14	60643421	60649477	6057	2	6495	ENST00000645694.3	0	SIX1
6718	chr14	60656669	60657916	1248	*	177.81	-0.409338	0.321429	0.171988	0.319967	1248	Promoter (<=1kb)	14	60644696	60658259	13564	2	6495	ENST00000554986.2	343	SIX1
6719	chr14	60721710	60722882	1173	*	59.7108	-0.984669	0.41283	0.00801662	0.0239365	1173	Promoter (<=1kb)	14	60713167	60723165	9999	2	51804	ENST00000554079.1	283	SIX4
6720	chr14	60723095	60724530	1436	*	130.547	-0.45203	0.319791	0.129545	0.228569	1436	Promoter (<=1kb)	14	60709539	60724351	14813	2	51804	ENST00000216513.5	0	SIX4
6721	chr14	60734579	60735278	700	*	137.877	-0.28566	0.314234	0.330484	0.482648	700	Promoter (<=1kb)	14	60734742	60753954	19213	1	4331	ENST00000555545.1	0	MNAT1
6722	chr14	60980763	60982464	1702	*	406.19	0.00643933	0.266946	0.982313	0.885109	1702	Promoter (<=1kb)	14	60981114	61083712	102599	1	145389	ENST00000354886.6	0	SLC38A6
6723	chr14	61051103	61051401	299	*	27.9685	-0.345134	0.50307	0.408986	0.508012	299	Promoter (<=1kb)	14	61051815	61052459	645	1	145389	ENST00000556938.1	-414	SLC38A6
6724	chr14	61280542	61281307	766	*	71.2209	-1.49449	0.434688	0.000165388	0.00118883	766	Promoter (<=1kb)	14	61280953	61443211	162259	1	5583	ENST00000555542.5	0	PRKCH
6725	chr14	61321160	61322450	1291	*	180.103	-1.03551	0.317825	0.000524113	0.0033942	1291	Promoter (<=1kb)	14	61321579	61550976	229398	1	5583	ENST00000332981.11	0	PRKCH
6726	chr14	61344581	61345515	935	*	110.591	-0.588205	0.337114	0.059394	0.142627	935	Promoter (<=1kb)	14	61344324	61457181	112858	1	5583	ENST00000553726.5	257	PRKCH
6727	chr14	61347746	61348371	626	*	169.758	0.563758	0.38292	0.10199	0.225172	626	Promoter (<=1kb)	14	61347891	61450885	102995	1	5583	ENST00000553265.5	0	PRKCH
6728	chr14	61456692	61457146	455	*	44.0329	-0.40381	0.432516	0.286493	0.453991	455	Promoter (<=1kb)	14	61456842	61457625	784	1	5583	ENST00000557559.1	0	PRKCH
6729	chr14	61476511	61477332	822	*	190.91	-0.5463	0.309508	0.0593909	0.127991	822	Promoter (<=1kb)	14	61477167	61549946	72780	1	5583	ENST00000536400.5	0	PRKCH
6730	chr14	61491711	61492341	631	*	80.2205	0.429418	0.361024	0.192206	0.301674	631	Promoter (<=1kb)	14	61492193	61547864	55672	1	5583	ENST00000555628.5	0	PRKCH
6731	chr14	61525041	61526122	1082	*	200.937	1.5619	0.318526	2.07758e-07	5.68129e-06	1082	Promoter (<=1kb)	14	61525090	61529205	4116	1	5583	ENST00000555110.1	0	PRKCH
6732	chr14	61527807	61528028	222	*	28.8241	1.43563	0.605265	0.00393523	0.0134187	222	Promoter (<=1kb)	14	61527937	61547846	19910	1	5583	ENST00000553846.1	0	PRKCH
6733	chr14	61528588	61529033	446	*	78.0048	3.54814	0.559561	1.76325e-11	1.18308e-09	446	Promoter (<=1kb)	14	61529128	61657964	128837	1	5583	ENST00000556347.1	-95	PRKCH
6734	chr14	61569587	61571302	1716	*	266.065	-0.115988	0.288551	0.669124	0.641066	1716	Promoter (<=1kb)	14	61556273	61570609	14337	2	101927780	ENST00000668001.1	0	LINC01303
6735	chr14	61694939	61696388	1450	*	627.66	-0.731822	0.267748	0.00413187	0.0127512	1450	Promoter (<=1kb)	14	61680723	61695892	15170	2	100750246	ENST00000557544.2	0	HIF1A-AS1
6736	chr14	61750943	61751535	593	*	293.846	-0.665665	0.29812	0.017703	0.0593773	593	Promoter (<=1kb)	14	61707298	61751041	43744	2	105370526	ENST00000698331.1	0	HIF1A-AS3
6737	chr14	61761726	61762905	1180	*	385.329	-0.62418	0.292176	0.0235885	0.0614734	1180	Promoter (<=1kb)	14	61762420	61796428	34009	1	6617	ENST00000216294.5	0	SNAPC1
6738	chr14	61812541	61813365	825	*	40.6208	-1.10492	0.500014	0.0104298	0.0371567	825	Promoter (<=1kb)	14	61812703	62112550	299848	1	83851	ENST00000683842.1	0	SYT16
6739	chr14	62126928	62127380	453	*	35.412	-0.449293	0.520435	0.294568	0.424797	453	Promoter (<=1kb)	14	62127244	62128537	1294	1	646113	ENST00000555934.1	0	LINC00643
6740	chr14	63203973	63205010	1038	*	90.1162	-0.306307	0.438374	0.422441	0.617414	1038	Promoter (<=1kb)	14	63204114	63293219	89106	1	57381	ENST00000557447.5	0	RHOJ
6741	chr14	63542662	63543929	1268	*	715.267	-0.514125	0.281008	0.0535478	0.0957646	1268	Promoter (<=1kb)	14	63543569	63544664	1096	1	112268140	ENST00000561909.1	0	LOC112268140
6742	chr14	63601975	63602299	325	*	19.1536	-2.75793	0.760168	3.08481e-05	0.000263358	325	Intron (ENST00000394942.2/112840, intron 1 of 1)	14	63598502	63641407	42906	2	112840	ENST00000267522.7	39108	WDR89
6743	chr14	63641238	63642595	1358	*	1036.67	-0.287699	0.270683	0.263312	0.322567	1358	Promoter (<=1kb)	14	63642035	63665593	23559	1	105370532	ENST00000665010.1	0	LOC105370532
6744	chr14	63727253	63728572	1320	*	313.818	-0.446058	0.285853	0.0989195	0.187958	1320	Promoter (<=1kb)	14	63684216	63728065	43850	2	81537	ENST00000247225.7	0	SGPP1
6745	chr14	63852554	63853740	1187	*	157.059	-0.576121	0.328278	0.0591493	0.172036	1187	Promoter (<=1kb)	14	63852983	64226432	373450	1	23224	ENST00000358025.7	0	SYNE2
6746	chr14	64294654	64295154	501	*	24.1461	-0.976913	0.592855	0.0411167	0.104384	501	Promoter (<=1kb)	14	64227035	64294410	67376	2	2100	ENST00000353772.7	-244	ESR2
6747	chr14	64337898	64339301	1404	*	726.797	-0.348693	0.273013	0.178914	0.250736	1404	Promoter (<=1kb)	14	64226707	64338096	111390	2	2100	ENST00000554572.5	0	ESR2
6748	chr14	64387247	64388918	1672	*	566.38	-0.152388	0.264355	0.544169	0.553473	1672	Promoter (<=1kb)	14	64341673	64387986	46314	2	441687	ENST00000641479.1	0	TEX21P
6749	chr14	64464624	64465785	1162	*	57.0873	-0.488854	0.405054	0.1765	0.332674	1162	Promoter (<=1kb)	14	64465499	64474503	9005	1	9495	ENST00000394718.4	0	AKAP5
6750	chr14	64503332	64505460	2129	*	968.697	-0.0840269	0.25474	0.728994	0.67765	2129	Promoter (<=1kb)	14	64503712	64504854	1143	1	22890	ENST00000556818.1	0	ZBTB1
6751	chr14	64539463	64540814	1352	*	582.312	-0.606716	0.260916	0.0148811	0.037852	1352	Promoter (<=1kb)	14	64513952	64539621	25670	2	102723809	ENST00000648003.1	0	HSPA2-AS1
6752	chr14	64549088	64550227	1140	*	105.935	-0.179792	0.334786	0.560595	0.751736	1140	Promoter (<=1kb)	14	64549920	64564825	14906	1	145376	ENST00000555645.5	0	PPP1R36
6753	chr14	64704101	64706120	2020	*	263.063	-0.688672	0.309385	0.0176767	0.0403623	2020	Promoter (<=1kb)	14	64704102	64730688	26587	1	26030	ENST00000555982.5	0	PLEKHG3
6754	chr14	64823285	64823691	407	*	95.3118	0.222889	0.359024	0.499856	0.630766	407	Promoter (<=1kb)	14	64746284	64823148	76865	2	6710	ENST00000389722.7	-137	SPTB
6755	chr14	64879032	64880869	1838	*	160.662	-0.736916	0.325439	0.0151588	0.0372047	1838	Promoter (<=1kb)	14	64746283	64879907	133625	2	6710	ENST00000644917.1	0	SPTB
6756	chr14	64914142	64914994	853	*	342.112	0.382882	0.274286	0.14179	0.282324	853	Promoter (<=1kb)	14	64914443	64944591	30149	1	100529261	ENST00000551947.6	0	CHURC1-FNTB
6757	chr14	64971789	64972877	1089	*	118.399	-0.186781	0.344416	0.555423	0.611588	1089	Promoter (<=1kb)	14	64945814	64972157	26344	2	376267	ENST00000267512.9	0	RAB15
6758	chr14	64986460	64987575	1116	*	459.916	-0.375081	0.270051	0.144268	0.25075	1116	Promoter (<=1kb)	14	64986895	65022130	35236	1	2342	ENST00000555372.5	0	FNTB
6759	chr14	65044351	65044978	628	*	206.82	-0.474258	0.301318	0.0942129	0.209412	628	Promoter (<=1kb)	14	65044688	65044769	82	1	100616490	ENST00000582134.1	0	MIR4706
6760	chr14	65101927	65103343	1417	*	686.863	-0.00530068	0.266814	0.980722	0.830728	1417	Promoter (<=1kb)	14	65006174	65102387	96214	2	4149	ENST00000341653.6	0	MAX
6761	chr14	65222398	65222842	445	*	38.5217	-0.151514	0.430351	0.685937	0.642402	445	Promoter (<=1kb)	14	65197273	65222443	25171	2	100128233	ENST00000662606.1	0	LINC02324
6762	chr14	65411639	65413485	1847	*	690.496	-0.25719	0.255631	0.293005	0.373867	1847	Promoter (<=1kb)	14	65411863	65561652	149790	1	2530	ENST00000556518.5	0	FUT8
6763	chr14	65879222	65880878	1657	*	280.018	1.93363	0.327306	5.11231e-10	1.73534e-08	1657	Exon (ENST00000555712.1/ENST00000555712.1, exon 1 of 1)	14	66111557	66128052	16496	1	105370540	ENST00000666006.1	-230679	LINC02290
6764	chr14	66495314	66496063	750	*	76.4329	0.0508916	0.385145	0.886284	1	750	Promoter (<=1kb)	14	66496683	66498553	1871	1	440184	ENST00000436570.2	-620	CCDC196
6765	chr14	66507485	66508678	1194	*	884.402	-0.41183	0.289837	0.132294	0.199054	1194	Promoter (<=1kb)	14	66508138	67059029	550892	1	10243	ENST00000459628.5	0	GPHN
6766	chr14	67189232	67189799	568	*	23.0149	-1.39617	0.728915	0.0132813	0.0400792	568	Promoter (<=1kb)	14	67189393	67203130	13738	1	161142	ENST00000524532.5	0	GARIN2
6767	chr14	67240562	67242086	1525	*	870.66	-0.129939	0.267937	0.609016	0.617617	1525	Promoter (<=1kb)	14	67240713	67335798	95086	1	64398	ENST00000677382.1	0	PALS1
6768	chr14	67359167	67360828	1662	*	641.419	-0.144222	0.258975	0.558756	0.561371	1662	Promoter (<=1kb)	14	67360328	67386516	26189	1	1965	ENST00000256383.11	0	EIF2S1
6769	chr14	67441277	67441677	401	*	27.6054	2.23773	0.719446	0.00020279	0.00118516	401	Promoter (<=1kb)	14	67441855	67441930	76	2	100847064	ENST00000581190.1	253	MIR5694
6770	chr14	67487993	67489070	1078	*	287.359	-1.57061	0.30845	9.83083e-08	2.39499e-06	1078	Promoter (<=1kb)	14	67470269	67488721	18453	2	161145	ENST00000554480.6	0	TMEM229B
6771	chr14	67514646	67515797	1152	*	122.36	-0.2285	0.325118	0.448855	0.644255	1152	Promoter (<=1kb)	14	67447084	67515485	68402	2	161145	ENST00000555638.5	0	TMEM229B
6772	chr14	67532759	67533755	997	*	238.018	-0.0901869	0.296272	0.744699	0.935921	997	Promoter (<=1kb)	14	67470269	67533739	63471	2	161145	ENST00000554278.6	0	TMEM229B
6773	chr14	67571359	67571763	405	*	61.7812	0.263634	0.402794	0.464652	0.611129	405	Promoter (<=1kb)	14	67571788	67573376	1589	1	57475	ENST00000561135.1	-25	PLEKHH1
6774	chr14	67583796	67584414	619	*	35.659	0.100382	0.450938	0.799013	1	619	Promoter (<=1kb)	14	67584111	67587366	3256	1	57475	ENST00000561057.1	0	PLEKHH1
6775	chr14	67599569	67600623	1055	*	302.971	-0.265948	0.283199	0.321115	0.474924	1055	Promoter (<=1kb)	14	67581955	67600169	18215	2	5283	ENST00000561272.5	0	PIGH
6776	chr14	67619418	67620316	899	*	254.999	0.106651	0.292019	0.701405	0.795566	899	Promoter (<=1kb)	14	67619920	67651708	31789	1	384	ENST00000261783.4	0	ARG2
6777	chr14	67674136	67675361	1226	*	326.339	-0.314779	0.294007	0.255878	0.384808	1226	Promoter (<=1kb)	14	67647085	67674632	27548	2	10490	ENST00000554659.6	0	VTI1B
6778	chr14	67694753	67696004	1252	*	282.093	-0.0847237	0.279694	0.747676	0.821585	1252	Promoter (<=1kb)	14	67676800	67695764	18965	2	51109	ENST00000381346.9	0	RDH11
6779	chr14	67816423	67817035	613	*	180.434	-0.273304	0.301702	0.334528	0.537981	613	Promoter (<=1kb)	14	67746522	67816590	70069	2	23503	ENST00000347230.9	0	ZFYVE26
6780	chr14	67819395	67820287	893	*	169.84	-0.0302195	0.315544	0.916022	1	893	Promoter (<=1kb)	14	67819779	68478051	658273	1	5890	ENST00000479335.5	0	RAD51B
6781	chr14	68471173	68471965	793	*	47.9258	-0.945097	0.492134	0.0249531	0.0734163	793	Promoter (<=1kb)	14	68472033	68478101	6069	1	5890	ENST00000555782.1	-68	RAD51B
6782	chr14	68545079	68545723	645	*	28.8419	-0.964433	0.552496	0.03524	0.0999268	645	Promoter (<=1kb)	14	68545562	68594988	49427	1	5890	ENST00000556251.1	0	RAD51B
6783	chr14	68685456	68686060	605	*	66.2534	0.157223	0.418293	0.672372	0.882711	605	Promoter (<=1kb)	14	68683411	68685565	2155	2	124903333	ENST00000556919.1	0	LOC124903333
6784	chr14	68693149	68693627	479	*	47.7164	0.0914131	0.469652	0.821945	0.915307	479	Exon (ENST00000493832.1/ENST00000493832.1, exon 1 of 1)	14	68683411	68685565	2155	2	124903333	ENST00000556919.1	-7584	LOC124903333
6785	chr14	68695014	68696193	1180	*	147.135	2.2526	0.410252	4.44084e-09	1.41767e-07	1180	Exon (ENST00000663643.1/ENST00000663643.1, exon 1 of 2)	14	68683411	68685565	2155	2	124903333	ENST00000556919.1	-9449	LOC124903333
6786	chr14	68780691	68781500	810	*	97.1544	0.451967	0.355795	0.165057	0.328841	810	Promoter (<=1kb)	14	68773316	68780218	6903	2	107984709	ENST00000691194.1	-473	LOC107984709
6787	chr14	68792901	68793904	1004	*	166.251	0.801304	0.359185	0.0144354	0.0483514	1004	Promoter (<=1kb)	14	68787662	68793067	5406	2	677	ENST00000439696.3	0	ZFP36L1
6788	chr14	68794426	68794768	343	*	53.5798	0.47827	0.517402	0.260073	0.345949	343	Promoter (1-2kb)	14	68789955	68796081	6127	2	677	ENST00000557022.1	1313	ZFP36L1
6789	chr14	68795099	68796445	1347	*	151.761	0.365971	0.386166	0.292943	0.392927	1347	Promoter (<=1kb)	14	68788605	68796249	7645	2	677	ENST00000336440.4	0	ZFP36L1
6790	chr14	68911647	68912147	501	*	33.4739	-0.709688	0.480668	0.0847855	0.181835	501	Promoter (<=1kb)	14	68874132	68912471	38340	2	87	ENST00000682522.1	324	ACTN1
6791	chr14	68947752	68948234	483	*	117.212	0.446306	0.38003	0.19318	0.264031	483	Promoter (<=1kb)	14	68910020	68947548	37529	2	87	ENST00000553779.5	-204	ACTN1
6792	chr14	68977421	68980019	2599	*	741.403	-0.479881	0.293902	0.0831856	0.134462	2599	Promoter (<=1kb)	14	68973781	68979031	5251	2	124903337	ENST00000556203.1	0	LOC124903337
6793	chr14	69151415	69152258	844	*	162.167	-0.444175	0.327008	0.143984	0.261798	844	Promoter (<=1kb)	14	69051855	69152599	100745	2	8816	ENST00000554215.5	341	DCAF5
6794	chr14	69152576	69153725	1150	*	236.794	-0.366261	0.288772	0.179353	0.30858	1150	Promoter (<=1kb)	14	69050881	69153119	102239	2	8816	ENST00000341516.10	0	DCAF5
6795	chr14	69191297	69192156	860	*	119.862	-0.321374	0.339414	0.305601	0.458197	860	Promoter (<=1kb)	14	69183017	69191430	8414	2	105370550	ENST00000653782.1	0	GALNT16-AS1
6796	chr14	69259729	69261608	1880	*	146.503	-0.523788	0.345097	0.100005	0.160795	1880	Promoter (<=1kb)	14	69239166	69260567	21402	2	105370550	ENST00000556316.1	0	GALNT16-AS1
6797	chr14	69351189	69351749	561	*	72.8454	-0.0313547	0.381778	0.925257	1	561	Promoter (<=1kb)	14	69352029	69353968	1940	1	57452	ENST00000556829.1	-280	GALNT16
6798	chr14	69397839	69399025	1187	*	326.783	-0.198097	0.286314	0.463619	0.548816	1187	Promoter (<=1kb)	14	69380128	69398299	18172	2	2079	ENST00000557016.6	0	ERH
6799	chr14	69574595	69575009	415	*	39.7201	0.229025	0.447524	0.556388	0.697229	415	Promoter (<=1kb)	14	69569799	69574871	5073	2	56936	ENST00000599174.3	0	CCDC177
6800	chr14	69585062	69585288	227	*	26.5429	0.36394	0.493659	0.37881	0.435172	227	Distal Intergenic	14	69569799	69574871	5073	2	56936	ENST00000599174.3	-10191	CCDC177
6801	chr14	69611284	69612328	1045	*	256.427	-0.412421	0.301281	0.145473	0.25385	1045	Promoter (<=1kb)	14	69611596	69715144	103549	1	9766	ENST00000342745.5	0	SUSD6
6802	chr14	69726631	69727516	886	*	183.728	0.00663169	0.312362	0.984496	1	886	Promoter (<=1kb)	14	69726900	69772004	45105	1	6430	ENST00000553521.5	0	SRSF5
6803	chr14	69766563	69768029	1467	*	516.142	-0.343146	0.262597	0.170757	0.232911	1467	Promoter (<=1kb)	14	69767093	69771973	4881	1	6430	ENST00000394366.6	0	SRSF5
6804	chr14	69797630	69798234	605	*	25.4812	-0.997862	0.581362	0.0347276	0.085398	605	Promoter (<=1kb)	14	69775416	69797241	21826	2	6554	ENST00000216540.5	-389	SLC10A1
6805	chr14	69879207	69879950	744	*	38.7695	-0.818344	0.513413	0.0585476	0.145585	744	Promoter (<=1kb)	14	69879416	70032366	152951	1	64093	ENST00000361956.8	0	SMOC1
6806	chr14	70187751	70189445	1695	*	109.803	-0.159476	0.354728	0.622594	0.625843	1695	Promoter (<=1kb)	14	70044215	70188951	144737	2	6547	ENST00000356921.7	0	SLC8A3
6807	chr14	70254467	70255257	791	*	56.5779	-0.391796	0.433997	0.302844	0.497858	791	Promoter (<=1kb)	14	70255629	70276546	20918	1	101928046	ENST00000658757.1	-372	LOC101928046
6808	chr14	70359075	70360103	1029	*	213.302	-0.0936703	0.333573	0.759455	0.950168	1029	Promoter (<=1kb)	14	70325081	70359683	34603	2	51241	ENST00000389912.7	0	COX16
6809	chr14	70416420	70417269	850	*	108.18	0.472988	0.413269	0.195126	0.343405	850	Promoter (<=1kb)	14	70326064	70417074	91011	2	100529257	ENST00000621525.4	0	SYNJ2BP-COX16
6810	chr14	70600234	70601237	1004	*	202.236	0.215549	0.321408	0.473205	0.680961	1004	Promoter (<=1kb)	14	70581257	70600643	19387	2	10001	ENST00000554963.5	0	MED6
6811	chr14	70640793	70642996	2204	*	179.819	-0.221503	0.305634	0.439304	0.502917	2204	Promoter (<=1kb)	14	70593314	70641204	47891	2	10001	ENST00000553982.1	0	MED6
6812	chr14	70697725	70698664	940	*	181.681	0.351133	0.318917	0.237918	0.367048	940	Promoter (<=1kb)	14	70697948	70712458	14511	1	103695436	ENST00000702053.1	0	LINC01269
6813	chr14	70808540	70810091	1552	*	319.807	-0.439624	0.300958	0.120193	0.190799	1552	Promoter (<=1kb)	14	70808811	70815396	6586	1	100506411	ENST00000697755.1	0	MAP3K9-DT
6814	chr14	70821684	70822402	719	*	76.6394	-0.18133	0.35776	0.578898	0.798412	719	Promoter (<=1kb)	14	70822004	70823984	1981	1	124903341	ENST00000622856.1	0	LOC124903341
6815	chr14	70907191	70908885	1695	*	430.917	-0.226574	0.270854	0.378799	0.423896	1695	Promoter (<=1kb)	14	70907405	71012838	105434	1	22990	ENST00000554879.5	0	PCNX1
6816	chr14	71050249	71050485	237	*	14.9742	0.180638	0.607585	0.689002	0.641893	237	Promoter (<=1kb)	14	71050658	71060742	10085	1	22990	ENST00000556516.1	-173	PCNX1
6817	chr14	71142239	71143932	1694	*	397.117	-0.479297	0.299459	0.088661	0.141061	1694	Exon (ENST00000602957.1/ENST00000602957.1, exon 1 of 1)	14	71109020	71110161	1142	1	22990	ENST00000555780.1	33219	PCNX1
6818	chr14	71218210	71218774	565	*	33.7827	1.2076	0.556577	0.00877503	0.0290901	565	Exon (ENST00000553621.1/ENST00000553621.1, exon 2 of 2)	14	71307170	71311359	4190	2	102724015	ENST00000554634.1	92585	SIPA1L1-AS1
6819	chr14	71319710	71321445	1736	*	485.572	0.103416	0.272942	0.692994	0.676141	1736	Promoter (<=1kb)	14	71320449	71529370	208922	1	26037	ENST00000553453.5	0	SIPA1L1
6820	chr14	71597635	71598517	883	*	55.7419	-0.707883	0.443	0.0689585	0.15383	883	Promoter (<=1kb)	14	71598234	71739341	141108	1	26037	ENST00000537413.5	0	SIPA1L1
6821	chr14	71931831	71932916	1086	*	90.1551	-0.521391	0.391154	0.138482	0.281735	1086	Promoter (<=1kb)	14	71932429	72566530	634102	1	9628	ENST00000553525.6	0	RGS6
6822	chr14	72420821	72421217	397	*	30.4623	-0.0669134	0.470279	0.864819	0.804115	397	Promoter (<=1kb)	14	72420979	72474069	53091	1	9628	ENST00000553690.5	0	RGS6
6823	chr14	72516932	72517668	737	*	116.406	0.237666	0.371233	0.483199	0.682429	737	Promoter (<=1kb)	14	72516820	72516898	79	1	102465832	ENST00000622274.1	112	MIR7843
6824	chr14	72674976	72675679	704	*	54.4364	0.0910404	0.399677	0.801708	1	704	Promoter (<=1kb)	14	72671311	72675771	4461	2	8110	ENST00000556997.5	92	DPF3
6825	chr14	72701624	72702031	408	*	148.253	2.14217	0.422432	5.22399e-08	1.33349e-06	408	Exon (ENST00000650335.1/ENST00000650335.1, exon 1 of 2)	14	72674022	72714504	40483	2	8110	ENST00000554594.1	12473	DPF3
6826	chr14	72893043	72894839	1797	*	355.359	-0.00768411	0.271186	0.973836	0.854576	1797	Promoter (<=1kb)	14	72609034	72894101	285068	2	8110	ENST00000556509.6	0	DPF3
6827	chr14	72925902	72927246	1345	*	522.286	-0.21065	0.264064	0.40225	0.456719	1345	Promoter (<=1kb)	14	72926377	72959592	33216	1	26094	ENST00000353777.7	0	DCAF4
6828	chr14	73026764	73027592	829	*	545.915	-0.392104	0.266147	0.122114	0.284547	829	Promoter (<=1kb)	14	72969451	73027106	57656	2	53349	ENST00000553891.5	0	ZFYVE1
6829	chr14	73058096	73059612	1517	*	273.353	-0.548931	0.33086	0.0738834	0.127313	1517	Promoter (<=1kb)	14	73057925	73059415	1491	2	105370560	ENST00000554737.2	0	RBM25-AS1
6830	chr14	73136143	73137618	1476	*	318.041	-0.531117	0.287775	0.0493554	0.0931677	1476	Promoter (<=1kb)	14	73136418	73173644	37227	1	5663	ENST00000557356.5	0	PSEN1
6831	chr14	73237166	73237620	455	*	77.9815	-0.1313	0.401404	0.711275	0.805002	455	Promoter (<=1kb)	14	73237497	73274640	37144	1	89932	ENST00000340738.9	0	PAPLN
6832	chr14	73245731	73246389	659	*	110.749	-0.34836	0.357797	0.287358	0.488259	659	Promoter (<=1kb)	14	73242651	73245979	3329	2	101928123	ENST00000554614.2	0	PAPLN-AS1
6833	chr14	73457932	73459072	1141	*	441.94	-0.363636	0.280853	0.171716	0.263609	1141	Promoter (<=1kb)	14	73275107	73458617	183511	2	8650	ENST00000554546.5	0	NUMB
6834	chr14	73462225	73462509	285	*	92.4663	-0.527054	0.39961	0.140816	0.218252	285	Promoter (1-2kb)	14	73459009	73463585	4577	2	101928143	ENST00000643731.1	1076	LOC101928143
6835	chr14	73463428	73463904	477	*	173.327	-0.0204558	0.348807	0.946657	1	477	Promoter (<=1kb)	14	73366897	73463625	96729	2	101928143	ENST00000556700.5	0	LOC101928143
6836	chr14	73465890	73466191	302	*	55.129	0.54145	0.453052	0.166497	0.269494	302	Promoter (2-3kb)	14	73409976	73463642	53667	2	101928143	ENST00000553415.5	-2248	LOC101928143
6837	chr14	73490578	73491969	1392	*	241.641	-0.407193	0.336591	0.190861	0.305879	1392	Promoter (<=1kb)	14	73478484	73491780	13297	2	399671	ENST00000565094.1	0	HEATR4
6838	chr14	73536955	73537958	1004	*	76.9123	-0.890231	0.391625	0.0119808	0.0383772	1004	Promoter (<=1kb)	14	73537143	73543796	6654	1	641371	ENST00000311148.9	0	ACOT1
6839	chr14	73539051	73539356	306	*	38.7664	-0.554761	0.4658	0.166413	0.305052	306	Promoter (1-2kb)	14	73537394	73543710	6317	1	641371	ENST00000557556.1	1657	ACOT1
6840	chr14	73568715	73570493	1779	*	234.285	-0.551554	0.336052	0.0761416	0.126547	1779	Promoter (<=1kb)	14	73569213	73575655	6443	1	10965	ENST00000238651.10	0	ACOT2
6841	chr14	73570977	73571256	280	*	55.7205	-0.685218	0.436822	0.0740778	0.133464	280	Promoter (1-2kb)	14	73569285	73575658	6374	1	10965	ENST00000613168.1	1692	ACOT2
6842	chr14	73591609	73592643	1035	*	126.237	-0.423387	0.383884	0.222067	0.387227	1035	Promoter (<=1kb)	14	73591873	73595766	3894	1	122970	ENST00000326303.5	0	ACOT4
6843	chr14	73612294	73613306	1013	*	187.505	-0.493852	0.351635	0.126193	0.237034	1013	Promoter (<=1kb)	14	73612517	73619888	7372	1	641372	ENST00000645972.2	0	ACOT6
6844	chr14	73633203	73633834	632	*	40.9525	-0.843956	0.489297	0.0435479	0.11773	632	Promoter (<=1kb)	14	73555115	73633722	78608	2	399671	ENST00000664243.1	0	HEATR4
6845	chr14	73644475	73645310	836	*	174.626	-0.206602	0.331341	0.500486	0.695236	836	Promoter (<=1kb)	14	73644875	73689493	44619	1	83544	ENST00000554113.5	0	DNAL1
6846	chr14	73713424	73714780	1357	*	202.452	-0.609763	0.334666	0.0493122	0.109611	1357	Promoter (<=1kb)	14	73711783	73714384	2602	2	9240	ENST00000316836.5	0	PNMA1
6847	chr14	73728460	73729094	635	*	133.102	-0.23406	0.336038	0.450871	0.673461	635	Promoter (<=1kb)	14	73723162	73729176	6015	2	91748	ENST00000462716.1	82	MIDEAS
6848	chr14	73753348	73754734	1387	*	259.257	-0.412471	0.36005	0.210112	0.328663	1387	Promoter (<=1kb)	14	73739812	73755016	15205	2	91748	ENST00000421708.1	282	MIDEAS
6849	chr14	73758488	73759124	637	*	138.56	-0.988194	0.413604	0.00784558	0.030952	637	Promoter (<=1kb)	14	73758747	73758819	73	1	100616158	ENST00000582238.1	0	MIR4505
6850	chr14	73759712	73760654	943	*	378.089	-0.387366	0.321885	0.196141	0.423978	943	Promoter (<=1kb)	14	73715122	73760303	45182	2	91748	ENST00000423556.7	0	MIDEAS
6851	chr14	73786625	73787517	893	*	106.249	-0.646062	0.377364	0.0594487	0.132289	893	Promoter (<=1kb)	14	73787355	73803231	15877	1	100506476	ENST00000668116.1	0	MIDEAS-AS1
6852	chr14	73829790	73830548	759	*	58.4228	0.313404	0.420933	0.399533	0.542203	759	Promoter (<=1kb)	14	73822559	73830135	7577	2	100506498	ENST00000555539.1	0	LINC02274
6853	chr14	73851436	73852983	1548	*	213.527	-0.0185149	0.344483	0.950687	0.837756	1548	Promoter (<=1kb)	14	73851831	73885726	33896	1	145482	ENST00000555661.6	0	PTGR2
6854	chr14	73886301	73887367	1067	*	315.033	-0.501972	0.306767	0.0808072	0.168607	1067	Promoter (<=1kb)	14	73886617	73931597	44981	1	57862	ENST00000540593.5	0	ZNF410
6855	chr14	73949746	73950766	1021	*	392.462	-0.403089	0.312707	0.168223	0.314667	1021	Promoter (<=1kb)	14	73932276	73950094	17819	2	145483	ENST00000286544.5	0	FAM161B
6856	chr14	74018157	74019641	1485	*	306.947	-0.53846	0.331197	0.0797253	0.134921	1485	Promoter (<=1kb)	14	74019349	74066092	46744	1	80127	ENST00000394009.5	0	BBOF1
6857	chr14	74084107	74085274	1168	*	730.561	-0.221433	0.263584	0.377799	0.436436	1168	Promoter (<=1kb)	14	74056847	74084453	27607	2	4329	ENST00000553458.6	0	ALDH6A1
6858	chr14	74294317	74294568	252	*	20.456	-0.334863	0.549701	0.445328	0.459113	252	Promoter (1-2kb)	14	74289079	74295914	6836	2	5826	ENST00000496015.5	1346	ABCD4
6859	chr14	74298012	74298336	325	*	39.7123	4.75952	0.822989	2.00375e-09	6.10049e-08	325	Promoter (<=1kb)	14	74294054	74298069	4016	2	5826	ENST00000489678.1	0	ABCD4
6860	chr14	74301980	74303428	1449	*	212.076	-0.0782978	0.354819	0.807309	0.808873	1449	Promoter (<=1kb)	14	74303069	74357033	53965	1	55237	ENST00000557177.1	0	VRTN
6861	chr14	74425956	74426214	259	*	21.6476	-0.374096	0.548569	0.39454	0.448284	259	Promoter (<=1kb)	14	74405899	74426210	20312	2	646658	ENST00000331628.8	0	SYNDIG1L
6862	chr14	74493042	74494193	1152	*	519.4	-0.137634	0.276307	0.59818	0.657733	1152	Promoter (<=1kb)	14	74476192	74493307	17116	2	10577	ENST00000434013.6	0	NPC2
6863	chr14	74611932	74612936	1005	*	163.082	-0.242751	0.354159	0.453927	0.609471	1005	Promoter (<=1kb)	14	74498183	74612237	114055	2	4053	ENST00000261978.9	0	LTBP2
6864	chr14	74616572	74616832	261	*	70.5454	1.02774	0.521154	0.0183724	0.0470081	261	Exon (ENST00000556652.1/ENST00000556652.1, exon 1 of 2)	14	74500411	74612378	111968	2	4053	ENST00000553939.5	-4194	LTBP2
6865	chr14	74684365	74685424	1060	*	97.5698	-0.102295	0.368467	0.758657	0.839251	1060	Promoter (<=1kb)	14	74675866	74685646	9781	2	9870	ENST00000553279.5	222	AREL1
6866	chr14	74712603	74713620	1018	*	103.823	-0.187052	0.35898	0.567761	0.712568	1018	Promoter (<=1kb)	14	74713144	74732817	19674	1	51077	ENST00000554590.5	0	FCF1
6867	chr14	74762913	74763897	985	*	176.052	-0.269953	0.326046	0.372891	0.529306	985	Promoter (<=1kb)	14	74763316	74837318	74003	1	56252	ENST00000325680.12	0	YLPM1
6868	chr14	74875895	74876894	1000	*	176.203	0.823313	0.408469	0.0232749	0.0717368	1000	Promoter (<=1kb)	14	74852871	74876154	23284	2	283571	ENST00000673765.1	0	PROX2
6869	chr14	74881393	74882712	1320	*	255.307	-0.143002	0.341486	0.648099	0.745201	1320	Promoter (<=1kb)	14	74881891	74892947	11057	1	1743	ENST00000556460.5	0	DLST
6870	chr14	74922769	74923489	721	*	131.48	-0.598372	0.357907	0.0681531	0.163579	721	Promoter (<=1kb)	14	74903951	74923260	19310	2	83694	ENST00000557413.6	0	RPS6KL1
6871	chr14	74955004	74955956	953	*	82.5089	-0.1559	0.375654	0.645876	0.750939	953	Promoter (<=1kb)	14	74941834	74955597	13764	2	5228	ENST00000555567.6	0	PGF
6872	chr14	75002406	75003407	1002	*	345.098	-0.353935	0.305139	0.216186	0.379607	1002	Promoter (<=1kb)	14	75002921	75012366	9446	1	8892	ENST00000266126.10	0	EIF2B2
6873	chr14	75050824	75051810	987	*	85.8101	0.171902	0.362148	0.604671	0.79175	987	Promoter (<=1kb)	14	75013769	75051532	37764	2	27030	ENST00000380968.6	0	MLH3
6874	chr14	75063392	75064415	1024	*	166.173	-0.0273526	0.341605	0.928305	0.974767	1024	Promoter (<=1kb)	14	75064109	75078089	13981	1	79696	ENST00000673663.1	0	ZC2HC1C
6875	chr14	75068969	75069870	902	*	168.25	0.214349	0.316228	0.469566	0.673663	902	Promoter (<=1kb)	14	75069577	75078423	8847	1	79696	ENST00000238686.8	0	ZC2HC1C
6876	chr14	75120874	75121243	370	*	27.1583	0.319882	0.511653	0.447961	0.515933	370	Promoter (<=1kb)	14	75118869	75120730	1862	2	91754	ENST00000555961.1	-144	NEK9
6877	chr14	75126533	75127477	945	*	137.376	-0.34817	0.371093	0.30174	0.450763	945	Promoter (<=1kb)	14	75079353	75127048	47696	2	91754	ENST00000238616.10	0	NEK9
6878	chr14	75147418	75148131	714	*	47.6121	-1.43064	0.536405	0.00206488	0.0105601	714	Promoter (<=1kb)	14	75133938	75147781	13844	2	10972	ENST00000556969.5	0	TMED10
6879	chr14	75176055	75177278	1224	*	263.422	-0.426036	0.332479	0.166708	0.359349	1224	Promoter (<=1kb)	14	75131469	75176612	45144	2	10972	ENST00000303575.9	0	TMED10
6880	chr14	75258657	75259783	1127	*	351.434	-0.295467	0.305042	0.301624	0.568978	1127	Exon (ENST00000555909.5/ENST00000555909.5, exon 1 of 5)	14	75278826	75280374	1549	1	2353	ENST00000554617.1	-19043	FOS
6881	chr14	75268846	75269561	716	*	46.9087	-0.32821	0.471601	0.413041	0.697479	716	Exon (ENST00000555909.5/ENST00000555909.5, exon 4 of 5)	14	75278826	75280374	1549	1	2353	ENST00000554617.1	-9265	FOS
6882	chr14	75278372	75279141	770	*	228.807	-0.54208	0.340449	0.0846618	0.174679	770	Promoter (<=1kb)	14	75278826	75280374	1549	1	2353	ENST00000554617.1	0	FOS
6883	chr14	75293904	75294679	776	*	283.688	-0.485094	0.321675	0.105478	0.206493	776	Promoter (<=1kb)	14	75294404	75296506	2103	1	731223	ENST00000561000.2	0	LINC01220
6884	chr14	75426711	75428712	2002	*	284.918	-0.632493	0.329803	0.0389772	0.0747979	2002	Promoter (<=1kb)	14	75425467	75427690	2224	2	101928377	ENST00000558267.2	0	JDP2-AS1
6885	chr14	75522162	75523362	1201	*	117.752	0.149839	0.353177	0.646573	0.779245	1201	Promoter (<=1kb)	14	75522455	75546887	24433	1	10538	ENST00000555795.1	0	BATF
6886	chr14	75577716	75579230	1515	*	251.139	0.303035	0.348043	0.345304	0.408189	1515	Promoter (<=1kb)	14	75578620	75648167	69548	1	55640	ENST00000238667.9	0	FLVCR2
6887	chr14	75605106	75605775	670	*	115.381	0.921051	0.364178	0.00559924	0.0236446	670	Promoter (<=1kb)	14	75605462	75646618	41157	1	55640	ENST00000539311.5	0	FLVCR2
6888	chr14	75660529	75661753	1225	*	517.832	0.258967	0.28236	0.334208	0.413319	1225	Promoter (<=1kb)	14	75649791	75660876	11086	2	11161	ENST00000256319.7	0	ERG28
6889	chr14	75981860	75983063	1204	*	241.883	0.548708	0.333676	0.0751763	0.202511	1204	Promoter (<=1kb)	14	75958097	75981995	23899	2	7043	ENST00000238682.8	0	TGFB3
6890	chr14	75985607	75986084	478	*	160.864	0.770563	0.343117	0.014578	0.0433817	478	Promoter (<=1kb)	14	75985753	76083741	97989	1	112752	ENST00000679083.1	0	IFT43
6891	chr14	76151477	76152717	1241	*	517.034	0.332829	0.283306	0.2153	0.287248	1241	Promoter (<=1kb)	14	76151916	76202007	50092	1	55668	ENST00000554375.5	0	GPATCH2L
6892	chr14	76235679	76236711	1033	*	107.669	0.759824	0.367439	0.0229459	0.0636989	1033	Exon (ENST00000554225.1/ENST00000554225.1, exon 1 of 3)	14	76195908	76254342	58435	1	55668	ENST00000556372.2	39771	GPATCH2L
6893	chr14	76761303	76762096	794	*	173.646	0.0477073	0.328125	0.878527	0.918405	794	Promoter (<=1kb)	14	76710658	76761388	50731	2	105370577	ENST00000556271.1	0	LOC105370577
6894	chr14	76762346	76763014	669	*	45.4636	0.896189	0.504396	0.034756	0.0815846	669	Promoter (<=1kb)	14	76762329	76773650	11322	1	22846	ENST00000554237.1	17	VASH1
6895	chr14	76781711	76782008	298	*	40.8617	2.429	0.566363	2.2117e-06	2.79796e-05	298	3' UTR	14	76778006	76779975	1970	1	22846	ENST00000554743.1	3705	VASH1
6896	chr14	76812278	76813211	934	*	204.058	0.0274355	0.296444	0.924268	0.971645	934	Promoter (<=1kb)	14	76786009	76812882	26874	2	23357	ENST00000251089.8	0	ANGEL1
6897	chr14	76959356	76959627	272	*	51.6626	2.88556	0.594772	1.27773e-07	2.44197e-06	272	Promoter (<=1kb)	14	76959636	76965304	5669	1	105370578	ENST00000692603.1	-9	LINC01629
6898	chr14	77000198	77000900	703	*	108.285	-0.759406	0.387016	0.0304649	0.0858612	703	Exon (ENST00000647580.1/ENST00000647580.1, exon 1 of 2)	14	77024543	77028708	4166	2	64207	ENST00000238647.5	27808	IRF2BPL
6899	chr14	77027164	77029074	1911	*	418.223	-0.0273127	0.31293	0.922877	0.846849	1911	Promoter (<=1kb)	14	77024543	77028708	4166	2	64207	ENST00000238647.5	0	IRF2BPL
6900	chr14	77033192	77034325	1134	*	369.603	0.0208152	0.287639	0.941968	0.979402	1134	Promoter (<=1kb)	14	77032222	77034082	1861	2	105370579	ENST00000684836.1	0	LOC105370579
6901	chr14	77040030	77041035	1006	*	294.011	-0.446762	0.297466	0.110482	0.276488	1006	Promoter (<=1kb)	14	77041064	77069503	28440	1	283575	ENST00000500215.3	-29	LINC02288
6902	chr14	77076121	77076962	842	*	47.6499	2.06388	0.52218	1.06103e-05	0.000137236	842	Promoter (<=1kb)	14	77069169	77076194	7026	2	102724190	ENST00000660008.1	0	LINC02289
6903	chr14	77084943	77085464	522	*	25.857	1.43883	0.629099	0.00481123	0.0180378	522	Exon (ENST00000658879.1/ENST00000658879.1, exon 2 of 2)	14	77073907	77076392	2486	2	102724190	ENST00000658895.1	-8551	LINC02289
6904	chr14	77097575	77098774	1200	*	534.809	0.109965	0.269317	0.670166	0.658954	1200	Promoter (<=1kb)	14	77098311	77225462	127152	1	57156	ENST00000557752.1	0	TMEM63C
6905	chr14	77140954	77141909	956	*	100.719	0.133326	0.366818	0.692909	0.881509	956	Promoter (<=1kb)	14	77131270	77141791	10522	2	283576	ENST00000319374.4	0	ZDHHC22
6906	chr14	77181263	77182409	1147	*	62.2925	-0.909291	0.423577	0.0158396	0.0512562	1147	Promoter (<=1kb)	14	77181623	77231730	50108	1	57156	ENST00000554766.5	0	TMEM63C
6907	chr14	77300930	77301501	572	*	42.1234	-0.296636	0.422391	0.425433	0.537609	572	Promoter (<=1kb)	14	77274958	77301163	26206	2	29954	ENST00000554767.5	0	POMT2
6908	chr14	77302936	77303282	347	*	66.6207	3.56274	0.59152	1.70863e-10	6.84401e-09	347	Promoter (<=1kb)	14	77298689	77302943	4255	2	29954	ENST00000683551.1	0	POMT2
6909	chr14	77306451	77306670	220	*	25.326	3.29055	0.75992	1.52177e-06	2.74869e-05	220	Promoter (<=1kb)	14	77274971	77306503	31533	2	29954	ENST00000682955.1	0	POMT2
6910	chr14	77307166	77307391	226	*	30.1292	3.06384	0.710671	1.40577e-06	1.58402e-05	226	Promoter (<=1kb)	14	77306337	77307582	1246	2	29954	ENST00000684066.1	191	POMT2
6911	chr14	77311037	77311667	631	*	62.0644	-1.15076	0.431848	0.00293696	0.0141309	631	Promoter (<=1kb)	14	77302894	77312027	9134	2	29954	ENST00000684102.1	360	POMT2
6912	chr14	77320230	77321925	1696	*	1151.04	0.0105822	0.25834	0.968204	0.822204	1696	Promoter (<=1kb)	14	77320996	77331195	10200	1	2954	ENST00000361389.8	0	GSTZ1
6913	chr14	77376430	77377515	1086	*	367.476	0.130172	0.277293	0.623617	0.949582	1086	Promoter (<=1kb)	14	77376689	77391268	14580	1	161394	ENST00000533095.2	0	SAMD15
6914	chr14	77456923	77458805	1883	*	747.116	0.070731	0.257333	0.776593	0.706772	1883	Promoter (<=1kb)	14	77457870	77469247	11378	1	10598	ENST00000555133.5	0	AHSA1
6915	chr14	77498085	77499471	1387	*	113.747	-0.553013	0.344963	0.0821344	0.162088	1387	Promoter (<=1kb)	14	77474394	77498816	24423	2	145501	ENST00000216481.10	0	ISM2
6916	chr14	77553896	77554755	860	*	47.6455	-1.08683	0.469543	0.0082775	0.030999	860	Promoter (<=1kb)	14	77506003	77554965	48963	2	9517	ENST00000686627.1	210	SPTLC2
6917	chr14	77556980	77557437	458	*	32.6869	-0.227092	0.497458	0.582789	0.72003	458	Promoter (<=1kb)	14	77552120	77557321	5202	2	9517	ENST00000554365.1	0	SPTLC2
6918	chr14	77616164	77617184	1021	*	876.759	0.0494597	0.274398	0.852626	0.803846	1021	Promoter (<=1kb)	14	77505997	77616637	110641	2	9517	ENST00000216484.7	0	SPTLC2
6919	chr14	77653555	77653792	238	*	19.9699	-1.16941	0.647644	0.0221226	0.0474072	238	Distal Intergenic	14	77505997	77616637	110641	2	9517	ENST00000216484.7	-36918	SPTLC2
6920	chr14	77707150	77708396	1247	*	257.939	-0.144612	0.284067	0.589307	0.695611	1247	Promoter (<=1kb)	14	77708071	77717594	9524	1	81892	ENST00000613856.4	0	SLIRP
6921	chr14	77760368	77761964	1597	*	448.939	-0.0880235	0.278524	0.737093	0.681838	1597	Promoter (<=1kb)	14	77717599	77761156	43558	2	22938	ENST00000261531.12	0	SNW1
6922	chr14	77799914	77800807	894	*	519.043	0.0114178	0.284517	0.969433	1	894	Promoter (<=1kb)	14	77800109	77935014	134906	1	57143	ENST00000238561.10	0	ADCK1
6923	chr14	78282589	78283330	742	*	31.9033	-0.566233	0.53938	0.196936	0.370075	742	Exon (ENST00000554219.1/ENST00000554219.1, exon 1 of 3)	14	78278645	78651311	372667	1	9369	ENST00000553363.6	3944	NRXN3
6924	chr14	78697437	78697665	229	*	16.9987	-0.306236	0.593957	0.49597	0.529051	229	Promoter (<=1kb)	14	78698220	78709641	11422	1	9369	ENST00000557081.1	-555	NRXN3
6925	chr14	80212069	80212437	369	*	99.5097	-1.82179	0.451845	1.1445e-05	0.000130774	369	Promoter (<=1kb)	14	80211454	80212178	725	2	1734	ENST00000553968.1	0	DIO2
6926	chr14	80387167	80387693	527	*	28.5034	0.0503997	0.530359	0.909167	0.921786	527	Promoter (<=1kb)	14	80211309	80387757	176449	2	1734	ENST00000554188.5	64	DIO2
6927	chr14	80941205	80942575	1371	*	606.552	-0.499223	0.316863	0.0915594	0.145609	1371	Promoter (<=1kb)	14	80496479	80941738	445260	2	145508	ENST00000555265.6	0	CEP128
6928	chr14	80954777	80955470	694	*	112.975	-0.222229	0.330753	0.468204	0.682852	694	Promoter (<=1kb)	14	80955043	81146302	191260	1	7253	ENST00000541158.6	0	TSHR
6929	chr14	80959455	80959778	324	*	31.141	-1.00294	0.582834	0.035177	0.0779017	324	Promoter (<=1kb)	14	80899973	80959484	59512	2	145508	ENST00000555529.5	0	CEP128
6930	chr14	81169675	81170897	1223	*	428.866	-0.17863	0.271563	0.488235	0.609141	1223	Promoter (<=1kb)	14	81012099	81170429	158331	2	101928462	ENST00000646052.2	0	LOC101928462
6931	chr14	81220712	81221647	936	*	599.247	-0.537933	0.276007	0.0401083	0.0865744	936	Promoter (<=1kb)	14	81221218	81222460	1243	1	101928504	ENST00000618431.1	0	GTF2A1-AS1
6932	chr14	81400201	81402411	2211	*	484.697	0.619064	0.276634	0.0180874	0.0410938	2211	Promoter (<=1kb)	14	81260652	81400324	139673	2	85439	ENST00000614646.5	0	STON2
6933	chr14	81427369	81427914	546	*	64.9269	-0.0559188	0.388446	0.870746	0.930366	546	Promoter (<=1kb)	14	81260656	81427404	166749	2	85439	ENST00000555447.5	0	STON2
6934	chr14	81435364	81436860	1497	*	217.023	-0.744122	0.296185	0.00769013	0.02171	1497	Promoter (<=1kb)	14	81260652	81436465	175814	2	85439	ENST00000553821.3	0	STON2
6935	chr14	81533381	81534281	901	*	899.847	-0.370459	0.29493	0.182365	0.253247	901	Promoter (<=1kb)	14	81471547	81533853	62307	2	6400	ENST00000336735.9	0	SEL1L
6936	chr14	85414179	85414523	345	*	70.7392	-0.00749978	0.412978	0.980737	0.877849	345	Promoter (<=1kb)	14	85414333	85419861	5529	1	100996280	ENST00000668320.1	0	LINC00911
6937	chr14	85516429	85517428	1000	*	95.7006	-0.202667	0.377433	0.551605	0.752792	1000	Exon (ENST00000692489.1/ENST00000692489.1, exon 1 of 2)	14	85524432	85529988	5557	2	100506731	ENST00000380722.2	12560	FLRT2-AS1
6938	chr14	85531946	85532648	703	*	94.5788	-0.987263	0.36969	0.00361741	0.0163734	703	Promoter (<=1kb)	14	85524743	85531585	6843	2	100506731	ENST00000658182.1	-361	FLRT2-AS1
6939	chr14	85532923	85534193	1271	*	97.465	-0.593286	0.356334	0.0698405	0.144938	1271	Promoter (<=1kb)	14	85533175	85627897	94723	1	23768	ENST00000682132.1	0	FLRT2
6940	chr14	85934081	85935206	1126	*	108.197	-0.227246	0.365915	0.494324	0.562552	1126	Promoter (<=1kb)	14	85934609	86130025	195417	1	101928767	ENST00000671341.3	0	LINC02328
6941	chr14	87992373	87993558	1186	*	290.919	-0.283154	0.282059	0.288045	0.468732	1186	Promoter (<=1kb)	14	87933014	87993182	60169	2	2581	ENST00000261304.7	0	GALC
6942	chr14	88004992	88005560	569	*	91.0196	0.377773	0.384955	0.275391	0.473371	569	Promoter (<=1kb)	14	88005135	88014811	9677	1	8477	ENST00000267549.5	0	GPR65
6943	chr14	88023463	88024120	658	*	31.0338	1.44083	0.588125	0.00309989	0.0159149	658	Promoter (<=1kb)	14	88024519	88045481	20963	1	283587	ENST00000556684.6	-399	HISLA
6944	chr14	88044745	88046439	1695	*	311.022	0.514902	0.281837	0.0532481	0.0955357	1695	Promoter (<=1kb)	14	88044512	88091683	47172	1	283587	ENST00000670733.1	233	HISLA
6945	chr14	88089428	88090095	668	*	41.1084	-0.181622	0.4442	0.635941	0.774594	668	Exon (ENST00000671685.1/283587, exon 5 of 6)	14	88079101	88097053	17953	1	283587	ENST00000656986.1	10327	HISLA
6946	chr14	88159791	88160258	468	*	25.9931	2.18911	0.653579	0.000100206	0.000609203	468	Exon (ENST00000703510.1/ENST00000703510.1, exon 1 of 5)	14	88175391	88180198	4808	1	105370612	ENST00000553487.5	-15133	LOC105370612
6947	chr14	88323023	88324297	1275	*	97.3401	-0.285044	0.356444	0.382628	0.575275	1275	Promoter (<=1kb)	14	88180108	88323269	143162	2	54207	ENST00000319231.10	0	KCNK10
6948	chr14	88384812	88386183	1372	*	278.903	0.0430058	0.283406	0.875413	0.92007	1372	Promoter (<=1kb)	14	88384924	88438460	53537	1	55812	ENST00000556553.5	0	SPATA7
6949	chr14	88551379	88551709	331	*	38.5193	-0.0175574	0.426053	0.959812	0.880392	331	Promoter (<=1kb)	14	88492900	88551489	58590	2	11099	ENST00000554628.5	0	PTPN21
6950	chr14	88554495	88555202	708	*	147.913	0.577659	0.338857	0.0641964	0.15231	708	Promoter (<=1kb)	14	88465778	88555007	89230	2	11099	ENST00000556564.6	0	PTPN21
6951	chr14	88562753	88563673	921	*	318.794	-0.0899217	0.271874	0.726436	0.814575	921	Promoter (<=1kb)	14	88562970	88612407	49438	1	79882	ENST00000302216.12	0	ZC3H14
6952	chr14	88792086	88793485	1400	*	308.51	-0.201323	0.279959	0.44719	0.510843	1400	Promoter (<=1kb)	14	88612431	88792953	180523	2	161436	ENST00000554922.6	0	EML5
6953	chr14	88824074	88825055	982	*	356.861	0.300087	0.275707	0.252628	0.398561	982	Promoter (<=1kb)	14	88824153	88853046	28894	1	123016	ENST00000556077.5	0	TTC8
6954	chr14	89013077	89013342	266	*	15.9777	-1.65693	0.781698	0.00637088	0.0157149	266	Promoter (<=1kb)	14	89013386	89025807	12422	1	124903356	ENST00000637466.1	-44	LOC124903356
6955	chr14	89351296	89352251	956	*	65.584	-0.0167437	0.37329	0.958192	0.999555	956	Promoter (<=1kb)	14	89349533	89351321	1789	2	1112	ENST00000557261.1	0	FOXN3
6956	chr14	89415968	89418279	2312	*	372.698	-0.106878	0.287971	0.692856	0.695416	2312	Promoter (<=1kb)	14	89156177	89417233	261057	2	1112	ENST00000557258.6	0	FOXN3
6957	chr14	89618880	89619567	688	*	89.3354	0.148079	0.385186	0.672775	0.888242	688	Promoter (<=1kb)	14	89156172	89619130	462959	2	1112	ENST00000345097.8	0	FOXN3
6958	chr14	89954409	89955257	849	*	430.973	0.0144194	0.279153	0.959379	1	849	Promoter (<=1kb)	14	89412312	89954659	542348	2	1112	ENST00000555070.1	0	FOXN3
6959	chr14	89955520	89956781	1262	*	408.701	0.519956	0.30165	0.0660548	0.127224	1262	Promoter (<=1kb)	14	89955902	90043341	87440	1	55775	ENST00000393452.7	0	TDP1
6960	chr14	90060235	90062460	2226	*	285.989	0.456975	0.327984	0.133168	0.193907	2226	Promoter (<=1kb)	14	90061994	90185853	123860	1	56659	ENST00000282146.5	0	KCNK13
6961	chr14	90107812	90108196	385	*	51.2956	2.97061	0.533183	2.51986e-09	7.30992e-08	385	Exon (ENST00000555594.1/ENST00000555594.1, exon 1 of 1)	14	90061994	90185853	123860	1	56659	ENST00000282146.5	45818	KCNK13
6962	chr14	90256370	90257187	818	*	121.047	0.172239	0.323866	0.569931	0.729892	818	Promoter (<=1kb)	14	90256527	90268274	11748	1	5700	ENST00000553835.5	0	PSMC1
6963	chr14	90281216	90281687	472	*	29.8562	1.91684	0.68313	0.000641161	0.00368417	472	Promoter (1-2kb)	14	90278061	90279283	1223	2	55051	ENST00000557732.1	-1933	NRDE2
6964	chr14	90331561	90332435	875	*	333.19	-0.0397884	0.281094	0.879123	0.934735	875	Promoter (<=1kb)	14	90267860	90331941	64082	2	55051	ENST00000354366.8	0	NRDE2
6965	chr14	90382705	90384005	1301	*	430.543	-0.00191431	0.294016	0.991606	0.893598	1301	Exon (ENST00000615251.1/ENST00000615251.1, exon 1 of 1)	14	90396502	90404496	7995	1	801	ENST00000557020.5	-12497	CALM1
6966	chr14	90396576	90398576	2001	*	265.649	-0.332261	0.328521	0.275962	0.357532	2001	Promoter (<=1kb)	14	90397029	90405072	8044	1	801	ENST00000447653.8	0	CALM1
6967	chr14	90399561	90400455	895	*	236.216	0.786351	0.359076	0.0162937	0.053163	895	Promoter (<=1kb)	14	90399978	90404153	4176	1	801	ENST00000555267.1	0	CALM1
6968	chr14	90486996	90487395	400	*	19.6524	0.465192	0.574266	0.300634	0.384628	400	Exon (ENST00000655041.1/ENST00000655041.1, exon 1 of 2)	14	90457275	90458904	1630	1	400238	ENST00000656418.1	29721	LINC00642
6969	chr14	90644926	90645696	771	*	108.711	0.424298	0.355537	0.19236	0.356721	771	Promoter (<=1kb)	14	90540642	90644944	104303	2	145567	ENST00000554654.5	0	TTC7B
6970	chr14	90658474	90659444	971	*	240.499	0.60709	0.318702	0.0405339	0.106418	971	Promoter (<=1kb)	14	90644048	90658018	13971	2	145567	ENST00000556490.5	-456	TTC7B
6971	chr14	90675348	90675794	447	*	161.567	2.46703	0.431931	1.18706e-09	4.50933e-08	447	Promoter (2-3kb)	14	90652841	90677845	25005	2	145567	ENST00000554462.1	2051	TTC7B
6972	chr14	90677736	90677988	253	*	38.2301	2.11301	0.603336	5.72482e-05	0.000381142	253	Promoter (<=1kb)	14	90652841	90677845	25005	2	145567	ENST00000554462.1	0	TTC7B
6973	chr14	90697619	90698081	463	*	46.9029	0.554265	0.455259	0.157787	0.277854	463	Promoter (<=1kb)	14	90697333	90699374	2042	1	105370622	ENST00000553712.1	286	LOC105370622
6974	chr14	90758043	90758888	846	*	191.833	0.297974	0.319306	0.317805	0.454741	846	Promoter (<=1kb)	14	90758599	90760061	1463	1	124903360	ENST00000663297.1	0	LOC124903360
6975	chr14	90781221	90781837	617	*	44.9996	2.96419	0.642906	3.69182e-07	7.83482e-06	617	Promoter (<=1kb)	14	90772650	90780796	8147	2	145567	ENST00000557187.1	-425	TTC7B
6976	chr14	90815770	90816644	875	*	74.7444	-0.403602	0.410977	0.269686	0.446956	875	Promoter (<=1kb)	14	90524564	90816430	291867	2	145567	ENST00000328459.11	0	TTC7B
6977	chr14	90827909	90829267	1359	*	418.848	0.402561	0.28339	0.133602	0.207356	1359	Promoter (<=1kb)	14	90820064	90828202	8139	2	105370623	ENST00000659138.2	0	LINC02321
6978	chr14	91060200	91061233	1034	*	864.026	0.0356643	0.267252	0.892845	0.80205	1034	Promoter (<=1kb)	14	91060333	91170201	109869	1	80017	ENST00000521334.5	0	DGLUCY
6979	chr14	91113909	91115936	2028	*	336.92	0.240307	0.308211	0.407344	0.449045	2028	Promoter (<=1kb)	14	91114063	91160369	46307	1	80017	ENST00000521081.5	0	DGLUCY
6980	chr14	91243344	91244106	763	*	225.583	0.629364	0.368571	0.0597438	0.135358	763	Promoter (<=1kb)	14	91232533	91244508	11976	2	8111	ENST00000535815.5	402	GPR68
6981	chr14	91244469	91244939	471	*	108.901	2.74237	0.439159	4.62325e-11	2.55948e-09	471	Promoter (<=1kb)	14	91232532	91244704	12173	2	8111	ENST00000650645.1	0	GPR68
6982	chr14	91253032	91253785	754	*	56.2133	-0.379633	0.420906	0.307007	0.50564	754	Promoter (<=1kb)	14	91235118	91253880	18763	2	8111	ENST00000529300.1	95	GPR68
6983	chr14	91258038	91258642	605	*	42.0798	0.997513	0.532116	0.0238324	0.0657251	605	Exon (ENST00000563574.1/ENST00000563574.1, exon 1 of 1)	14	91232532	91253925	21394	2	8111	ENST00000531499.2	-4113	GPR68
6984	chr14	91315839	91316345	507	*	75.7628	0.988511	0.440577	0.0105333	0.0361243	507	Promoter (<=1kb)	14	91313943	91315870	1928	2	440193	ENST00000557507.1	0	CCDC88C
6985	chr14	91338280	91338771	492	*	44.984	2.08311	0.526992	1.09281e-05	0.000121918	492	Promoter (<=1kb)	14	91338054	91338856	803	2	440193	ENST00000554051.1	85	CCDC88C
6986	chr14	91417422	91419404	1983	*	235.397	-0.639755	0.339144	0.0414468	0.0784165	1983	Promoter (<=1kb)	14	91378659	91417844	39186	2	105370624	ENST00000553403.1	0	LOC105370624
6987	chr14	91482100	91482963	864	*	54.15	-0.644123	0.412971	0.0800481	0.189987	864	Promoter (<=1kb)	14	91474641	91481998	7358	2	55671	ENST00000554574.1	-102	PPP4R3A
6988	chr14	91509402	91511105	1704	*	429.733	-0.26982	0.300955	0.339516	0.392558	1704	Promoter (<=1kb)	14	91457508	91510310	52803	2	55671	ENST00000554943.6	0	PPP4R3A
6989	chr14	91573718	91574876	1159	*	173.61	0.880409	0.358521	0.00719453	0.0334795	1159	Exon (ENST00000623187.1/ENST00000623187.1, exon 1 of 1)	14	91589579	91592552	2974	2	79820	ENST00000556429.1	17676	CATSPERB
6990	chr14	91605599	91605944	346	*	16.7281	2.93831	0.944579	0.000176881	0.00107816	346	Intron (ENST00000557036.1/79820, intron 8 of 12)	14	91589579	91592552	2974	2	79820	ENST00000556429.1	-13047	CATSPERB
6991	chr14	91836155	91837065	911	*	53.944	-0.778834	0.423407	0.0384445	0.0997126	911	Promoter (<=1kb)	14	91780179	91836440	56262	2	123036	ENST00000340892.9	0	TC2N
6992	chr14	92039279	92041032	1754	*	304.198	0.0420506	0.31235	0.888542	0.776866	1754	Promoter (<=1kb)	14	91965991	92040059	74069	2	9321	ENST00000267622.8	0	TRIP11
6993	chr14	92105589	92106952	1364	*	325.141	-0.0799068	0.315078	0.783858	0.757018	1364	Promoter (<=1kb)	14	92049611	92106580	56970	2	4287	ENST00000647161.1	0	ATXN3
6994	chr14	92121230	92122677	1448	*	238.729	0.194912	0.31018	0.504328	0.556997	1448	Promoter (<=1kb)	14	92116122	92121724	5603	2	4707	ENST00000553514.5	0	NDUFB1
6995	chr14	92263638	92264525	888	*	103.53	-0.852735	0.381701	0.0140624	0.0410846	888	Exon (ENST00000553537.1/ENST00000553537.1, exon 1 of 2)	14	92322581	92496251	173671	1	123041	ENST00000393265.6	-58056	SLC24A4
6996	chr14	92322882	92323917	1036	*	68.1099	-0.393034	0.399084	0.27168	0.449412	1036	Promoter (<=1kb)	14	92323165	92501481	178317	1	123041	ENST00000532405.6	0	SLC24A4
6997	chr14	92408353	92409455	1103	*	47.0854	1.12929	0.483155	0.00670855	0.0242973	1103	Promoter (<=1kb)	14	92408379	92442753	34375	1	123041	ENST00000554461.5	0	SLC24A4
6998	chr14	92450370	92451034	665	*	32.4697	1.00344	0.537931	0.0244136	0.0751181	665	Promoter (<=1kb)	14	92450218	92462747	12530	1	123041	ENST00000556739.5	152	SLC24A4
6999	chr14	92513256	92514104	849	*	66.4483	-0.276726	0.418677	0.454515	0.626541	849	Promoter (<=1kb)	14	92513804	92515507	1704	1	124903365	ENST00000557762.1	0	LOC124903365
7000	chr14	92556194	92556780	587	*	21.5851	2.24574	0.782903	0.000452467	0.0029138	587	Promoter (<=1kb)	14	92555840	92616028	60189	1	79890	ENST00000556385.5	354	RIN3
7001	chr14	92651092	92652408	1317	*	170.04	-0.207307	0.362416	0.529954	0.723288	1317	Promoter (<=1kb)	14	92652501	92688049	35549	1	79890	ENST00000556418.1	-93	RIN3
7002	chr14	92659746	92660484	739	*	174.326	-0.306754	0.339619	0.327862	0.493009	739	Promoter (<=1kb)	14	92659385	92688049	28665	1	79890	ENST00000553959.1	361	RIN3
7003	chr14	92704123	92705149	1027	*	213.214	-0.806461	0.343566	0.0112073	0.0399092	1027	Promoter (<=1kb)	14	92704276	92704905	630	2	5641	ENST00000556790.1	0	LGMN
7004	chr14	92748031	92748873	843	*	112.521	0.374335	0.359574	0.25502	0.419537	843	Promoter (<=1kb)	14	92703807	92748612	44806	2	5641	ENST00000555699.5	0	LGMN
7005	chr14	92793706	92794904	1199	*	373.665	-0.277515	0.284498	0.302203	0.43281	1199	Promoter (<=1kb)	14	92794305	92839947	45643	1	9950	ENST00000163416.7	0	GOLGA5
7006	chr14	92923102	92923847	746	*	51.8087	-0.375104	0.418338	0.310737	0.507256	746	Promoter (<=1kb)	14	92923150	92935285	12136	1	1113	ENST00000216492.10	0	CHGA
7007	chr14	93065974	93066380	407	*	51.8205	-0.0701621	0.398637	0.841923	0.8934	407	Promoter (<=1kb)	14	92958234	93066358	108125	2	3705	ENST00000556185.5	0	ITPK1
7008	chr14	93115058	93116249	1192	*	418.179	-0.521225	0.29432	0.0603028	0.127433	1192	Promoter (<=1kb)	14	92936914	93115918	179005	2	3705	ENST00000354313.7	0	ITPK1
7009	chr14	93184360	93185513	1154	*	279.939	-0.0547877	0.29845	0.84328	1	1154	Promoter (<=1kb)	14	93184951	93187086	2136	1	26175	ENST00000283534.4	0	LYSET
7010	chr14	93206679	93208239	1561	*	606.411	0.0945344	0.267757	0.714273	0.710119	1561	Promoter (<=1kb)	14	93207241	93218557	11317	1	55148	ENST00000554232.5	0	UBR7
7011	chr14	93332265	93333509	1245	*	412.151	0.18909	0.273803	0.469637	0.592386	1245	Promoter (<=1kb)	14	93237550	93333036	95487	2	55727	ENST00000334746.10	0	BTBD7
7012	chr14	93430242	93431623	1382	*	82.5069	0.0334725	0.364846	0.922416	0.970123	1382	Promoter (<=1kb)	14	93430337	93706904	276568	1	57578	ENST00000555664.5	0	UNC79
7013	chr14	93788206	93789460	1255	*	142.66	0.0525228	0.324482	0.864812	0.959969	1255	Promoter (<=1kb)	14	93718298	93788485	70188	2	145270	ENST00000393140.6	0	PRIMA1
7014	chr14	93939598	93940221	624	*	85.4397	-0.0287371	0.368262	0.929359	1	624	Promoter (<=1kb)	14	93934167	93940495	6329	2	51676	ENST00000553883.1	274	ASB2
7015	chr14	93955158	93956135	978	*	309.24	0.0561125	0.294182	0.842712	0.905075	978	Promoter (<=1kb)	14	93937719	93955579	17861	2	51676	ENST00000555507.5	0	ASB2
7016	chr14	93976466	93976992	527	*	124.011	0.568244	0.360358	0.0839867	0.194455	527	Promoter (<=1kb)	14	93934166	93976570	42405	2	51676	ENST00000555019.6	0	ASB2
7017	chr14	93986901	93987168	268	*	18.5445	1.65518	0.752698	0.00461844	0.012168	268	Promoter (<=1kb)	14	93987225	94007546	20322	1	256369	ENST00000640978.1	-57	CCDC197
7018	chr14	94025962	94026825	864	*	348.918	0.217446	0.295705	0.436938	0.514872	864	Promoter (<=1kb)	14	94026340	94048930	22591	1	78990	ENST00000203664.10	0	OTUB2
7019	chr14	94080494	94081824	1331	*	389.329	0.460788	0.283944	0.08618	0.142802	1331	Promoter (<=1kb)	14	94081301	94103846	22546	1	122509	ENST00000553350.5	0	IFI27L1
7020	chr14	94114911	94115638	728	*	63.9157	-1.08444	0.407144	0.00322799	0.0152282	728	Promoter (<=1kb)	14	94115511	94116690	1180	1	3429	ENST00000614648.1	0	IFI27
7021	chr14	94129094	94130424	1331	*	262.871	0.863553	0.304527	0.00245038	0.0102926	1331	Promoter (<=1kb)	14	94127779	94129401	1623	2	83982	ENST00000555558.1	0	IFI27L2
7022	chr14	94173519	94174779	1261	*	264.452	-0.165321	0.311624	0.56955	0.685266	1261	Promoter (<=1kb)	14	94174312	94230714	56403	1	57718	ENST00000555690.5	0	PPP4R4
7023	chr14	94390552	94390847	296	*	64.3781	1.03064	0.448434	0.00864078	0.024914	296	Promoter (<=1kb)	14	94376747	94390637	13891	2	5265	ENST00000440909.5	0	SERPINA1
7024	chr14	94581231	94581552	322	*	23.5076	0.184271	0.530898	0.668648	0.741566	322	Promoter (<=1kb)	14	94581391	94590767	9377	1	5104	ENST00000556730.1	0	SERPINA5
7025	chr14	94599219	94599484	266	*	25.4574	0.082792	0.519612	0.847535	0.741368	266	Exon (ENST00000656621.1/ENST00000656621.1, exon 1 of 2)	14	94592058	94624646	32589	1	12	ENST00000553947.1	7161	SERPINA3
7026	chr14	94768368	94770339	1972	*	237.8	-0.521473	0.322925	0.0830196	0.135194	1972	Promoter (<=1kb)	14	94768223	94770113	1891	2	145258	ENST00000238558.5	0	GSC
7027	chr14	95156725	95158374	1650	*	515.039	-0.0687696	0.272163	0.788074	0.71863	1650	Promoter (<=1kb)	14	95086228	95157318	71091	2	23405	ENST00000529720.2	0	DICER1
7028	chr14	95185265	95186466	1202	*	365.36	-0.0602666	0.294688	0.825996	0.886102	1202	3' UTR	14	95191713	95193917	2205	2	79789	ENST00000556416.1	7451	CLMN
7029	chr14	95319280	95320087	808	*	98.9299	-0.532263	0.341129	0.0911827	0.210196	808	Promoter (<=1kb)	14	95319483	95335495	16013	1	101929080	ENST00000673401.1	0	LINC02292
7030	chr14	95515978	95516879	902	*	426.518	-0.616237	0.271522	0.0170564	0.0506093	902	Promoter (<=1kb)	14	95516136	95517911	1776	1	101929107	ENST00000554161.1	0	LOC101929107
7031	chr14	95523352	95524433	1082	*	194.212	0.160897	0.300496	0.571058	0.715392	1082	Exon (ENST00000663212.1/ENST00000663212.1, exon 1 of 1)	14	95407266	95516650	109385	2	161176	ENST00000682763.1	-6702	SYNE3
7032	chr14	95534300	95535512	1213	*	1198.87	-0.121649	0.279403	0.644227	0.642455	1213	Promoter (<=1kb)	14	95521958	95534642	12685	2	283596	ENST00000667310.2	0	SNHG10
7033	chr14	96038748	96040106	1359	*	150.168	-0.480763	0.352268	0.137082	0.222181	1359	Promoter (<=1kb)	14	96039362	96086807	47446	1	56967	ENST00000553764.1	0	C14orf132
7034	chr14	96204479	96205296	818	*	287.102	0.753896	0.298146	0.00701758	0.0254595	818	Promoter (<=1kb)	14	96204844	96263929	59086	1	623	ENST00000553811.1	0	BDKRB1
7035	chr14	96264953	96265151	199	*	31.8307	0.29467	0.46456	0.459013	0.698843	199	Exon (ENST00000557122.1/ENST00000557122.1, exon 1 of 2)	14	96259411	96268624	9214	2	124903375	ENST00000553638.1	3473	LOC124903375
7036	chr14	96268865	96269646	782	*	229.787	1.10119	0.338085	0.000440669	0.00261874	782	Promoter (<=1kb)	14	96259411	96268624	9214	2	124903375	ENST00000553638.1	-241	LOC124903375
7037	chr14	96362044	96364300	2257	*	488.246	-0.0928925	0.284152	0.727943	0.680104	2257	Promoter (<=1kb)	14	96363452	96387286	23835	1	51527	ENST00000438650.5	0	GSKIP
7038	chr14	96391270	96392386	1117	*	804.642	0.0264166	0.292627	0.927101	0.823464	1117	Promoter (<=1kb)	14	96392128	96489427	97300	1	122481	ENST00000267584.9	0	AK7
7039	chr14	96423968	96424727	760	*	70.2496	-0.137997	0.376516	0.684299	0.866409	760	Exon (ENST00000554856.1/ENST00000554856.1, exon 1 of 1)	14	96398198	96421566	23369	1	122481	ENST00000554313.1	25770	AK7
7040	chr14	96501751	96503137	1387	*	657.587	-0.00985881	0.267079	0.966508	0.850243	1387	Promoter (<=1kb)	14	96502376	96537901	35526	1	10914	ENST00000618976.2	0	PAPOLA
7041	chr14	96592290	96593365	1076	*	119.333	0.0350571	0.36768	0.919516	1	1076	Exon (ENST00000660184.1/ENST00000660184.1, exon 1 of 3)	14	96562458	96565106	2649	1	10914	ENST00000555508.1	29832	PAPOLA
7042	chr14	96737757	96738243	487	*	34.9237	0.990326	0.511694	0.0213377	0.0626475	487	Promoter (<=1kb)	14	96738021	96790637	52617	1	105370646	ENST00000650059.1	0	LINC02299
7043	chr14	96741230	96742033	804	*	78.4105	0.0145975	0.370815	0.968061	1	804	Promoter (<=1kb)	14	96741191	96790613	49423	1	105370646	ENST00000556669.1	39	LINC02299
7044	chr14	96797048	96798236	1189	*	493.642	-0.13269	0.29704	0.632925	0.632548	1189	Promoter (<=1kb)	14	96797304	96881612	84309	1	7443	ENST00000553683.2	0	VRK1
7045	chr14	96852879	96853176	298	*	34.5284	0.424098	0.506909	0.311513	0.41083	298	Promoter (<=1kb)	14	96852837	96945403	92567	1	7443	ENST00000681061.1	42	VRK1
7046	chr14	97179523	97181163	1641	*	356.152	0.885849	0.305114	0.00191088	0.00688663	1641	Exon (ENST00000686738.2/ENST00000686738.2, exon 1 of 4)	14	97154857	97158736	3880	1	105370648	ENST00000554445.1	24666	LINC02304
7047	chr14	97978302	97978738	437	*	36.3219	0.225125	0.456392	0.56783	0.680038	437	Promoter (<=1kb)	14	97924637	97978124	53488	2	388011	ENST00000499006.7	-178	LINC01550
7048	chr14	98711250	98712047	798	*	120.212	0.606309	0.376536	0.0741475	0.152301	798	Promoter (<=1kb)	14	98711613	98717761	6149	1	283598	ENST00000650364.1	0	LINC02914
7049	chr14	99271965	99272546	582	*	209.855	-0.453622	0.331388	0.140263	0.318252	582	Promoter (<=1kb)	14	99169287	99272197	102911	2	64919	ENST00000357195.8	0	BCL11B
7050	chr14	99287149	99287852	704	*	466.695	-0.187841	0.299756	0.503611	0.632385	704	Promoter (<=1kb)	14	99284624	99287369	2746	2	105370660	ENST00000692131.2	0	LOC105370660
7051	chr14	99479983	99481723	1741	*	1442.36	-0.0334115	0.257658	0.889522	0.780883	1741	Promoter (<=1kb)	14	99397748	99480859	83112	2	84193	ENST00000331768.10	0	SETD3
7052	chr14	99603800	99605122	1323	*	625.276	-0.306348	0.262745	0.221535	0.293049	1323	Promoter (<=1kb)	14	99500190	99604207	104018	2	317762	ENST00000380243.9	0	CCDC85C
7053	chr14	99644412	99645651	1240	*	163.441	-0.142221	0.316785	0.629632	0.738929	1240	Promoter (<=1kb)	14	99645129	99680569	35441	1	84439	ENST00000330710.10	0	HHIPL1
7054	chr14	99683320	99684622	1303	*	720.084	0.126603	0.267923	0.622981	0.609742	1303	Promoter (<=1kb)	14	99684298	99727301	43004	1	10858	ENST00000261835.8	0	CYP46A1
7055	chr14	99693534	99693730	197	*	10.8697	1.12292	0.967728	0.0514784	0.101312	197	Exon (ENST00000555875.1/ENST00000555875.1, exon 1 of 3)	14	99684704	99726862	42159	1	10858	ENST00000380228.6	8830	CYP46A1
7056	chr14	99737225	99738183	959	*	153.719	0.728828	0.358869	0.026028	0.0703126	959	Promoter (<=1kb)	14	99737693	99909416	171724	1	2009	ENST00000554479.5	0	EML1
7057	chr14	99772910	99773241	332	*	55.1635	2.44838	0.545328	7.06435e-07	9.99308e-06	332	Promoter (<=1kb)	14	99772949	99940324	167376	1	2009	ENST00000327921.13	0	EML1
7058	chr14	99773736	99775392	1657	*	148.111	0.468626	0.343821	0.138877	0.205663	1657	Promoter (<=1kb)	14	99773704	99865611	91908	1	2009	ENST00000556199.1	32	EML1
7059	chr14	99792736	99793940	1205	*	251.644	-0.24619	0.30837	0.393945	0.686992	1205	Promoter (<=1kb)	14	99793343	99941537	148195	1	2009	ENST00000334192.8	0	EML1
7060	chr14	99809316	99810716	1401	*	147.845	0.514579	0.347754	0.107203	0.19793	1401	Promoter (<=1kb)	14	99809451	99865597	56147	1	2009	ENST00000553720.5	0	EML1
7061	chr14	99899698	99899998	301	*	16.7122	0.826961	0.720742	0.102774	0.182774	301	Promoter (<=1kb)	14	99899412	99911438	12027	1	2009	ENST00000555812.5	286	EML1
7062	chr14	99971024	99972096	1073	*	250.849	-0.222279	0.286465	0.411403	0.567943	1073	Promoter (<=1kb)	14	99971449	100144236	172788	1	51466	ENST00000402714.6	0	EVL
7063	chr14	100064897	100065811	915	*	229.768	0.432007	0.2987	0.123995	0.224857	915	Promoter (<=1kb)	14	100065417	100085098	19682	1	51466	ENST00000557023.1	0	EVL
7064	chr14	100066233	100066593	361	*	88.1195	-0.314426	0.352754	0.330761	0.406143	361	Promoter (<=1kb)	14	100066437	100128581	62145	1	51466	ENST00000557153.5	0	EVL
7065	chr14	100140488	100141176	689	*	29.7178	-1.78886	0.593487	0.000504131	0.00344956	689	Promoter (<=1kb)	14	100141180	100142235	1056	1	51466	ENST00000556258.1	-4	EVL
7066	chr14	100155112	100156383	1272	*	114.205	-0.585867	0.342346	0.0640144	0.179162	1272	Promoter (<=1kb)	14	100148985	100155717	6733	2	123099	ENST00000557117.1	0	DEGS2
7067	chr14	100238328	100239255	928	*	575.245	-0.366166	0.262296	0.143578	0.247416	928	Promoter (<=1kb)	14	100239144	100282788	43645	1	7528	ENST00000262238.10	0	YY1
7068	chr14	100239935	100240757	823	*	283.787	-0.438422	0.282797	0.101497	0.214935	823	Promoter (<=1kb)	14	100240639	100278586	37948	1	7528	ENST00000704485.1	0	YY1
7069	chr14	100296220	100296596	377	*	92.7847	-0.176441	0.346373	0.579368	0.714215	377	Promoter (<=1kb)	14	100291116	100296545	5430	2	123096	ENST00000554912.1	0	SLC25A29
7070	chr14	100296835	100297905	1071	*	206.618	-0.171222	0.292108	0.533595	0.860287	1071	Promoter (<=1kb)	14	100291116	100296545	5430	2	123096	ENST00000554912.1	-290	SLC25A29
7071	chr14	100305393	100305753	361	*	52.2215	0.467763	0.432128	0.216857	0.296379	361	Promoter (<=1kb)	14	100304915	100305809	895	2	123096	ENST00000556201.1	56	SLC25A29
7072	chr14	100306095	100307673	1579	*	408.328	-0.267333	0.270773	0.299121	0.354932	1579	Promoter (<=1kb)	14	100291116	100306444	15329	2	123096	ENST00000359232.8	0	SLC25A29
7073	chr14	100375298	100376733	1436	*	559.621	0.0395278	0.266202	0.87906	0.818601	1436	Promoter (<=1kb)	14	100376541	100455512	78972	1	124903383	ENST00000554175.5	0	LOC124903383
7074	chr14	100406535	100407148	614	*	59.1081	-1.62597	0.43403	4.24366e-05	0.000447043	614	Promoter (<=1kb)	14	100406599	100408928	2330	1	105370664	ENST00000556080.2	0	LOC105370664
7075	chr14	100547593	100548343	751	*	333.751	0.294782	0.28037	0.268255	0.41343	751	Promoter (<=1kb)	14	100537147	100548098	10952	2	57596	ENST00000554356.6	0	BEGAIN
7076	chr14	100566792	100569139	2348	*	205.162	-0.777603	0.314754	0.0083892	0.0233412	2348	Promoter (<=1kb)	14	100537147	100568070	30924	2	57596	ENST00000557378.6	0	BEGAIN
7077	chr14	100586314	100587595	1282	*	261.868	-0.614886	0.290061	0.0248562	0.0640137	1282	Promoter (<=1kb)	14	100537147	100587417	50271	2	57596	ENST00000554140.3	0	BEGAIN
7078	chr14	100662959	100663583	625	*	43.768	-0.294151	0.43914	0.441262	0.660316	625	Promoter (<=1kb)	14	100663043	100672777	9735	1	283601	ENST00000655680.1	0	LINC00523
7079	chr14	100683639	100684448	810	*	47.5994	0.128875	0.435578	0.737188	0.9161	810	Promoter (<=1kb)	14	100683769	100689109	5341	1	105370668	ENST00000687064.1	0	LOC105370668
7080	chr14	101120713	101121736	1024	*	222.123	0.0541713	0.344786	0.867783	1	1024	Promoter (<=1kb)	14	101120840	101123545	2706	1	101929422	ENST00000557121.2	0	LINC02285
7081	chr14	101731103	101731985	883	*	341.116	0.218265	0.285272	0.420661	0.626911	883	Promoter (<=1kb)	14	101634454	101731108	96655	2	105370676	ENST00000557778.1	0	LINC02320
7082	chr14	101760270	101762251	1982	*	475.828	-0.18117	0.270989	0.480333	0.53655	1982	Promoter (<=1kb)	14	101761870	101767049	5180	1	107984658	ENST00000556260.6	0	LOC107984658
7083	chr14	101809540	101810505	966	*	245.772	0.000496426	0.290131	0.99898	1	966	Promoter (<=1kb)	14	101796555	101810321	13767	2	124903388	ENST00000554859.1	0	LOC124903388
7084	chr14	101824315	101825300	986	*	258.594	0.639013	0.300204	0.023161	0.070305	986	Promoter (<=1kb)	14	101824838	101856885	32048	1	5527	ENST00000556373.1	0	PPP2R5C
7085	chr14	101843484	101844105	622	*	54.3572	-1.94224	0.465401	5.82669e-06	9.14228e-05	622	Exon (ENST00000553295.2/ENST00000553295.2, exon 1 of 1)	14	101824838	101856885	32048	1	5527	ENST00000556373.1	18646	PPP2R5C
7086	chr14	101947609	101949122	1514	*	600.074	-0.11064	0.257187	0.651237	0.626161	1514	Exon (ENST00000607414.2/ENST00000607414.2, exon 1 of 1)	14	101964573	102004683	40111	1	1778	ENST00000680001.1	-15451	DYNC1H1
7087	chr14	101964176	101965621	1446	*	357.96	-0.332222	0.290291	0.225247	0.307843	1446	Promoter (<=1kb)	14	101964573	102004683	40111	1	1778	ENST00000680001.1	0	DYNC1H1
7088	chr14	102076769	102077739	971	*	55.7296	0.586054	0.420411	0.113135	0.233562	971	Exon (ENST00000492799.3/ENST00000492799.3, exon 1 of 1)	14	102083442	102084234	793	2	3320	ENST00000557089.1	6495	HSP90AA1
7089	chr14	102086492	102087799	1308	*	339.717	-0.4765	0.309227	0.099785	0.187233	1308	Promoter (<=1kb)	14	102080742	102087044	6303	2	3320	ENST00000216281.13	0	HSP90AA1
7090	chr14	102139052	102140858	1807	*	414.151	-0.344466	0.291285	0.209899	0.272067	1807	Promoter (<=1kb)	14	102081049	102139686	58638	2	3320	ENST00000334701.11	0	HSP90AA1
7091	chr14	102304496	102305537	1042	*	168.187	-0.0519351	0.327244	0.862172	0.920814	1042	Promoter (<=1kb)	14	102228827	102305168	76342	2	5891	ENST00000521766.5	0	MOK
7092	chr14	102316759	102317766	1008	*	277.437	-0.113419	0.302962	0.688634	1	1008	Promoter (<=1kb)	14	102317377	102342364	24988	1	55778	ENST00000558850.5	0	ZNF839
7093	chr14	102319378	102319984	607	*	111.82	-0.117757	0.351897	0.713664	0.9268	607	Promoter (<=1kb)	14	102319746	102342367	22622	1	55778	ENST00000442396.7	0	ZNF839
7094	chr14	102362059	102363769	1711	*	298.828	0.0337022	0.302896	0.908553	0.837493	1711	Promoter (<=1kb)	14	102341102	102362916	21815	2	51550	ENST00000559514.5	0	CINP
7095	chr14	102438034	102438360	327	*	27.0024	-0.226348	0.492187	0.582565	0.644929	327	Promoter (<=1kb)	14	102438277	102445833	7557	1	9895	ENST00000557786.1	0	TECPR2
7096	chr14	102508982	102510568	1587	*	316.834	-0.657377	0.292081	0.0162485	0.0391178	1587	Promoter (<=1kb)	14	102501767	102509776	8010	2	122416	ENST00000286918.9	0	ANKRD9
7097	chr14	102552609	102552903	295	*	21.5237	-0.0233615	0.514146	0.952923	0.932841	295	Intron (ENST00000559946.1/105370681, intron 2 of 2)	14	102545254	102555826	10573	1	105370681	ENST00000559946.1	7355	LINC02323
7098	chr14	102591451	102593530	2080	*	452.121	-0.694281	0.314205	0.0182043	0.0413826	2080	Promoter (<=1kb)	14	102592649	102730561	137913	1	23186	ENST00000262241.7	0	RCOR1
7099	chr14	102774603	102775202	600	*	79.8521	0.485657	0.421162	0.190577	0.361009	600	Promoter (2-3kb)	14	102777449	102911500	134052	1	7187	ENST00000392745.8	-2247	TRAF3
7100	chr14	102776984	102778347	1364	*	139.983	-0.506498	0.367505	0.130219	0.229426	1364	Promoter (<=1kb)	14	102777449	102911500	134052	1	7187	ENST00000392745.8	0	TRAF3
7101	chr14	102928423	102929511	1089	*	52.1476	-0.674964	0.452078	0.0865585	0.170888	1089	Promoter (<=1kb)	14	102928645	102933596	4952	1	81693	ENST00000558590.1	0	AMN
7102	chr14	103056974	103058130	1157	*	246.374	-0.287906	0.328865	0.34516	0.534355	1157	Promoter (<=1kb)	14	102932380	103057173	124794	2	9578	ENST00000559043.2	0	CDC42BPB
7103	chr14	103094386	103094847	462	*	37.9796	-0.92483	0.525593	0.0368691	0.103687	462	Promoter (<=1kb)	14	103094725	103110559	15835	1	91828	ENST00000687959.1	0	EXOC3L4
7104	chr14	103103440	103104449	1010	*	63.3012	-0.295208	0.425074	0.429442	0.581072	1010	Promoter (<=1kb)	14	103103552	103104328	777	1	91828	ENST00000560102.1	0	EXOC3L4
7105	chr14	103118052	103118318	267	*	48.6864	0.458668	0.427987	0.221766	0.307009	267	Distal Intergenic	14	103121476	103137439	15964	1	7127	ENST00000333007.8	-3158	TNFAIP2
7106	chr14	103121348	103124180	2833	*	428.745	-0.402409	0.349451	0.210199	0.291424	2833	Promoter (<=1kb)	14	103120847	103122909	2063	2	105370683	ENST00000558224.1	0	LINC00677
7107	chr14	103136712	103137326	615	*	39.5256	1.54411	0.548515	0.00098209	0.00587656	615	3' UTR	14	103132748	103136682	3935	1	7127	ENST00000559255.1	3964	TNFAIP2
7108	chr14	103188887	103189394	508	*	24.3489	-1.07478	0.618034	0.0300229	0.0756971	508	Promoter (<=1kb)	14	103187221	103189028	1808	2	100131366	ENST00000514902.2	0	LINC00605
7109	chr14	103206875	103207953	1079	*	46.3519	-0.793813	0.46519	0.0490167	0.114961	1079	Exon (ENST00000605531.1/ENST00000605531.1, exon 1 of 1)	14	103187221	103189028	1808	2	100131366	ENST00000514902.2	-17847	LINC00605
7110	chr14	103333365	103335296	1932	*	500.883	-0.512237	0.31321	0.0800381	0.135608	1932	Promoter (<=1kb)	14	103333544	103335844	2301	1	1983	ENST00000560877.5	0	EIF5
7111	chr14	103384822	103385947	1126	*	306.743	-0.463537	0.332783	0.132857	0.237077	1126	Promoter (<=1kb)	14	103385377	103503820	118444	1	4140	ENST00000678179.1	0	MARK3
7112	chr14	103417667	103419008	1342	*	116.758	0.129461	0.339975	0.682638	1	1342	Promoter (<=1kb)	14	103417328	103465616	48289	1	4140	ENST00000559268.5	339	MARK3
7113	chr14	103520693	103521808	1116	*	152.689	-0.889963	0.38495	0.0110121	0.0359304	1116	Promoter (<=1kb)	14	103519668	103521322	1655	2	1152	ENST00000554989.1	0	CKB
7114	chr14	103528976	103529479	504	*	74.3134	0.0143383	0.374861	0.969408	1	504	Promoter (<=1kb)	14	103529196	103537073	7878	1	115708	ENST00000389749.9	0	TRMT61A
7115	chr14	103561581	103563374	1794	*	241.464	-0.38095	0.333736	0.217712	0.28017	1794	Promoter (<=1kb)	14	103561896	103657734	95839	1	3831	ENST00000557172.5	0	KLC1
7116	chr14	103571980	103572438	459	*	36.9863	-0.00152667	0.447559	0.994176	0.829611	459	Promoter (<=1kb)	14	103571756	103607523	35768	1	84334	ENST00000474271.1	224	COA8
7117	chr14	103628111	103630092	1982	*	315.12	-0.0574111	0.31623	0.84346	0.748347	1982	Promoter (<=1kb)	14	103629177	103714249	85073	1	3831	ENST00000348520.10	0	KLC1
7118	chr14	103679377	103679695	319	*	18.5299	-0.762518	0.694501	0.13325	0.227808	319	Promoter (<=1kb)	14	103679398	103694047	14650	1	3831	ENST00000535194.2	0	KLC1
7119	chr14	103715138	103716471	1334	*	746.161	-0.25949	0.259215	0.294328	0.363922	1334	Promoter (<=1kb)	14	103697609	103715443	17835	2	7517	ENST00000554913.5	0	XRCC3
7120	chr14	103746427	103747149	723	*	198.005	4.55363	0.421779	4.37256e-28	1.33695e-24	723	Promoter (<=1kb)	14	103733753	103746488	12736	2	23368	ENST00000556597.1	0	PPP1R13B
7121	chr14	103762194	103763353	1160	*	123.49	0.461767	0.348309	0.148827	0.345051	1160	Exon (ENST00000604583.1/ENST00000604583.1, exon 1 of 1)	14	103741992	103747397	5406	2	23368	ENST00000555991.1	-14797	PPP1R13B
7122	chr14	103847036	103848116	1081	*	222.304	-0.135507	0.289602	0.619117	0.75625	1081	Promoter (<=1kb)	14	103847721	103858049	10329	1	145216	ENST00000556586.1	0	PPP1R13B-DT
7123	chr14	103871760	103872919	1160	*	53.4107	-0.213332	0.406652	0.554063	0.759134	1160	Promoter (<=1kb)	14	103873148	103880378	7231	1	105370689	ENST00000658303.1	-229	LOC105370689
7124	chr14	103879866	103880880	1015	*	98.6609	0.337506	0.34677	0.290942	0.425911	1015	Exon (ENST00000658303.1/105370689, exon 4 of 4)	14	103875055	103877478	2424	1	105370689	ENST00000556653.1	4811	LOC105370689
7125	chr14	103921093	103921964	872	*	282.121	0.310028	0.309266	0.285423	0.471888	872	Promoter (<=1kb)	14	103912288	103921529	9242	2	9556	ENST00000286953.8	0	ATP5MJ
7126	chr14	104137485	104138814	1330	*	139.242	0.0385256	0.324311	0.901187	1	1330	Promoter (<=1kb)	14	104137150	104137898	749	2	105370708	ENST00000557610.1	0	KIF26A-DT
7127	chr14	104665507	104666095	589	*	39.2595	0.208073	0.452514	0.595844	0.737817	589	Promoter (<=1kb)	14	104661120	104665558	4439	2	101929634	ENST00000564585.1	0	LINC02280
7128	chr14	104677477	104678628	1152	*	428.875	0.0897902	0.294403	0.749288	0.820031	1152	Promoter (<=1kb)	14	104677694	104677749	56	2	100616300	ENST00000582316.1	0	MIR4710
7129	chr14	104680560	104681460	901	*	207.948	1.75212	0.373822	5.02236e-07	9.11998e-06	901	Promoter (<=1kb)	14	104681146	104701756	20611	1	64423	ENST00000674723.1	0	INF2
7130	chr14	104688795	104690766	1972	*	225.891	0.444831	0.322923	0.138544	0.21276	1972	Promoter (<=1kb)	14	104689606	104722535	32930	1	64423	ENST00000330634.11	0	INF2
7131	chr14	104708213	104709229	1017	*	72.1833	-0.02031	0.361147	0.948591	1	1017	Promoter (<=1kb)	14	104708291	104711664	3374	1	64423	ENST00000474229.1	0	INF2
7132	chr14	104723063	104724712	1650	*	242.518	-0.379845	0.323115	0.206341	0.277893	1650	Promoter (<=1kb)	14	104724174	104747310	23137	1	122622	ENST00000710323.1	0	ADSS1
7133	chr14	104735941	104736702	762	*	130.295	0.247067	0.318547	0.407145	0.640067	762	Promoter (<=1kb)	14	104737143	104747308	10166	1	122622	ENST00000557582.5	-441	ADSS1
7134	chr14	104752128	104753291	1164	*	967.106	-0.38154	0.259181	0.123245	0.18859	1164	Promoter (<=1kb)	14	104753147	104757479	4333	1	10572	ENST00000535554.4	0	SIVA1
7135	chr14	104768364	104769310	947	*	103.896	-0.0799566	0.353714	0.80348	0.916714	947	3' UTR	14	104769396	104774170	4775	2	207	ENST00000684058.1	4860	AKT1
7136	chr14	104794107	104796098	1992	*	225.679	-0.722528	0.349595	0.0248841	0.0548001	1992	Promoter (<=1kb)	14	104769349	104794124	24776	2	207	ENST00000554581.5	0	AKT1
7137	chr14	104800321	104801431	1111	*	162.443	-0.901566	0.352353	0.00556747	0.0225253	1111	Promoter (<=1kb)	14	104800596	104802486	1891	1	100128927	ENST00000555360.1	0	ZBTB42
7138	chr14	104815311	104816748	1438	*	319.127	-0.261	0.315098	0.374746	0.433479	1438	Exon (ENST00000625139.1/ENST00000625139.1, exon 1 of 1)	14	104821201	104823718	2518	1	196872	ENST00000555578.1	-4453	LINC00638
7139	chr14	104864706	104866216	1511	*	199.85	-0.295464	0.354373	0.362568	0.423267	1511	Promoter (<=1kb)	14	104865268	104896747	31480	1	283638	ENST00000414716.8	0	CEP170B
7140	chr14	104924609	104925313	705	*	117.845	-0.430762	0.379658	0.210492	0.374161	705	Promoter (<=1kb)	14	104924713	104937761	13049	1	122618	ENST00000649344.1	0	PLD4
7141	chr14	104970207	104971022	816	*	56.1607	0.611873	0.451257	0.116792	0.2468	816	Promoter (<=1kb)	14	104937244	104970481	33238	2	113146	ENST00000555122.1	0	AHNAK2
7142	chr14	104977820	104978594	775	*	113.844	-0.816833	0.363763	0.014311	0.0485796	775	Promoter (<=1kb)	14	104937253	104978374	41122	2	113146	ENST00000333244.6	0	AHNAK2
7143	chr14	104985360	104986405	1046	*	247.526	-0.338982	0.318883	0.253875	0.511198	1046	Promoter (<=1kb)	14	104985775	104994890	9116	1	122616	ENST00000551606.5	0	CLBA1
7144	chr14	105020458	105021584	1127	*	439.639	-0.672616	0.280564	0.0114511	0.0349554	1127	Promoter (<=1kb)	14	105009573	105021083	11511	2	55038	ENST00000336219.4	0	CDCA4
7145	chr14	105064742	105066106	1365	*	458.967	-0.554165	0.302754	0.0514231	0.0961132	1365	Promoter (<=1kb)	14	105049395	105065430	16036	2	29933	ENST00000329797.8	0	GPR132
7146	chr14	105093028	105094253	1226	*	154.708	-1.05432	0.374684	0.00214773	0.00981663	1226	Promoter (<=1kb)	14	105093533	105098687	5155	1	102723354	ENST00000701013.1	0	LINC02298
7147	chr14	105167527	105169429	1903	*	181.771	-1.13172	0.340481	0.000364958	0.00179695	1903	Promoter (<=1kb)	14	105140982	105168824	27843	2	3714	ENST00000347004.2	0	JAG2
7148	chr14	105180540	105181619	1080	*	187.76	-0.310538	0.314746	0.290763	0.471943	1080	Promoter (<=1kb)	14	105172939	105181312	8374	2	256281	ENST00000392568.7	0	NUDT14
7149	chr14	105248005	105249386	1382	*	222.322	-0.853786	0.32803	0.00521909	0.0189701	1382	Promoter (<=1kb)	14	105228861	105248911	20051	2	2972	ENST00000550208.1	0	BRF1
7150	chr14	105300265	105301829	1565	*	553.314	-0.643593	0.290825	0.0190968	0.0429036	1565	Promoter (<=1kb)	14	105300563	105394672	94110	1	23241	ENST00000430725.6	0	PACS2
7151	chr14	105313833	105315044	1212	*	242.978	-0.56266	0.304091	0.0485616	0.109692	1212	Promoter (<=1kb)	14	105314415	105395206	80792	1	23241	ENST00000325438.12	0	PACS2
7152	chr14	105370698	105371136	439	*	67.4803	-0.471752	0.415614	0.19991	0.33184	439	Promoter (2-3kb)	14	105368085	105395213	27129	1	23241	ENST00000551692.5	2613	PACS2
7153	chr14	105388492	105389089	598	*	78.3282	-2.00239	0.422184	3.94606e-07	9.02326e-06	598	Promoter (<=1kb)	14	105388622	105391749	3128	1	23241	ENST00000549030.1	0	PACS2
7154	chr14	105389453	105390640	1188	*	204.619	-0.433827	0.31328	0.138155	0.271467	1188	Promoter (<=1kb)	14	105389453	105395280	5828	1	23241	ENST00000687967.1	0	PACS2
7155	chr14	105397840	105399099	1260	*	289.854	-0.569498	0.318424	0.0552442	0.119725	1260	Promoter (<=1kb)	14	105398538	105413859	15322	1	647310	ENST00000451127.3	0	TEX22
7156	chr14	105419360	105420125	766	*	88.2113	-0.757556	0.37614	0.0268618	0.0801244	766	Promoter (<=1kb)	14	105416884	105419739	2856	2	100507437	ENST00000551271.5	0	MTA1-DT
7157	chr14	105448354	105449111	758	*	59.7735	-0.49318	0.400339	0.168601	0.292908	758	Promoter (<=1kb)	14	105449043	105458371	9329	1	9112	ENST00000494026.1	0	MTA1
7158	chr14	105473624	105475216	1593	*	232.093	-1.09766	0.355858	0.000865525	0.00391946	1593	Promoter (<=1kb)	14	105474814	105480157	5344	1	1397	ENST00000550577.5	0	CRIP2
7159	chr14	105487632	105487865	234	*	139.877	-1.01963	0.337938	0.00119688	0.00514987	234	Promoter (<=1kb)	14	105487854	105488789	936	1	1396	ENST00000461556.1	0	CRIP1
7160	chr14	105489740	105490136	397	*	123.241	-0.83005	0.373942	0.0149546	0.0440114	397	Promoter (<=1kb)	14	105489855	105499575	9721	1	283643	ENST00000329886.11	0	TEDC1
7161	chr14	105490460	105491933	1474	*	1479.79	-0.548886	0.253967	0.0239293	0.0531871	1474	Promoter (<=1kb)	14	105491065	105497875	6811	1	283643	ENST00000421892.5	0	TEDC1
7162	chr14	105525902	105527234	1333	*	87.0477	-0.264334	0.349964	0.410702	0.546788	1333	Promoter (<=1kb)	14	105526583	105530198	3616	1	80757	ENST00000392519.7	0	TMEM121
7163	chr14	105944998	105945436	439	*	24.7409	-0.308716	0.527313	0.471819	0.618838	439	Exon (ENST00000517907.1/ENST00000517907.1, exon 1 of 1)	14	105922118	105922672	555	1	9834	ENST00000631009.1	22880	FAM30A
7164	chr14	106045096	106045744	649	*	35.8974	-0.755578	0.509202	0.077588	0.196122	649	Exon (ENST00000522505.1/ENST00000522505.1, exon 1 of 1)	14	105969729	105972269	2541	2	8755	ENST00000606026.2	-72827	ADAM6
7165	chr14	106257585	106257818	234	*	18.7572	-0.413901	0.5873	0.360649	0.589891	234	Exon (ENST00000520721.1/ENST00000520721.1, exon 2 of 2)	14	106287674	106288828	1155	1	338004	ENST00000618204.2	-29856	LINC00226
7166	chr14	106421472	106421747	276	*	28.3849	-0.872282	0.589919	0.0657611	0.11061	276	Exon (ENST00000390619.2/ENST00000390619.2, exon 2 of 2)	14	106482435	106495588	13154	1	338005	ENST00000603633.3	-60688	LINC00221
7167	chr14	106436362	106436622	261	*	11.7698	-0.93799	0.794281	0.0838058	0.130319	261	Exon (ENST00000413798.1/ENST00000413798.1, exon 1 of 1)	14	106482435	106495588	13154	1	338005	ENST00000603633.3	-45813	LINC00221
7168	chr14	106442951	106443291	341	*	16.1619	-1.14673	0.71563	0.032856	0.0775833	341	Exon (ENST00000613121.1/ENST00000613121.1, exon 2 of 2)	14	106482435	106495588	13154	1	338005	ENST00000603633.3	-39144	LINC00221
7169	chr14	106564133	106564571	439	*	20.3125	-1.03516	0.654468	0.0417552	0.10064	439	Exon (ENST00000521760.1/ENST00000521760.1, exon 1 of 1)	14	106482541	106501088	18548	1	338005	ENST00000659544.1	81592	LINC00221
7170	chr14	106586197	106586521	325	*	17.9637	-0.545432	0.602969	0.239983	0.343031	325	Exon (ENST00000519770.1/ENST00000519770.1, exon 2 of 2)	14	106482541	106501088	18548	1	338005	ENST00000659544.1	103656	LINC00221
7171	chr14	106605728	106606135	408	*	13.8806	-0.616129	0.668116	0.207324	0.291265	408	Exon (ENST00000520889.1/ENST00000520889.1, exon 2 of 2)	14	106482541	106501088	18548	1	338005	ENST00000659544.1	123187	LINC00221
7172	chr14	106694594	106695102	509	*	24.6616	-1.74415	0.632086	0.00110067	0.0059812	509	Exon (ENST00000524281.1/ENST00000524281.1, exon 1 of 1)	14	106850885	106850999	115	2	100847062	ENST00000583555.1	155897	MIR5195
7173	chr14	106790518	106790888	371	*	19.3697	-0.861161	0.67136	0.0888993	0.198118	371	Exon (ENST00000433072.2/ENST00000433072.2, exon 2 of 2)	14	106850885	106850999	115	2	100847062	ENST00000583555.1	60111	MIR5195
7174	chr14	106872570	106873448	879	*	92.8321	-1.16647	0.409964	0.00168184	0.00847066	879	Exon (ENST00000640749.1/ENST00000640749.1, exon 1 of 2)	14	106850885	106850999	115	2	100847062	ENST00000583555.1	-21571	MIR5195
7175	chr14	106879235	106880044	810	*	41.0387	-1.15124	0.471974	0.00549289	0.0230235	810	Exon (ENST00000522058.1/ENST00000522058.1, exon 1 of 1)	14	106850885	106850999	115	2	100847062	ENST00000583555.1	-28236	MIR5195
7176	chr15	19956042	19956889	848	*	188.497	-0.178236	0.370919	0.595385	0.730981	848	Distal Intergenic	15	20012741	20014208	1468	1	105379202	ENST00000611556.1	-55852	FAM30B
7177	chr15	19965026	19965926	901	*	35.5104	0.64906	0.494041	0.117496	0.229686	901	Exon (ENST00000338912.5/ENST00000338912.5, exon 1 of 2)	15	20012741	20014208	1468	1	105379202	ENST00000611556.1	-46815	FAM30B
7178	chr15	19973580	19974193	614	*	155.558	0.424609	0.406593	0.240265	0.469365	614	Distal Intergenic	15	20012741	20014208	1468	1	105379202	ENST00000611556.1	-38548	FAM30B
7179	chr15	20276265	20277110	846	*	56.5105	-0.580404	0.426105	0.121906	0.264183	846	Exon (ENST00000557586.1/ENST00000557586.1, exon 1 of 13)	15	20282744	20291558	8815	1	646096	ENST00000555186.5	-5634	CHEK2P2
7180	chr15	20352723	20354121	1399	*	265.528	-1.17237	0.31142	6.66919e-05	0.00054186	1399	Exon (ENST00000557528.1/ENST00000557528.1, exon 1 of 2)	15	20301481	20331583	30103	1	124903442	ENST00000656782.1	51242	LOC124903442
7181	chr15	20671758	20672030	273	*	16.988	-1.56285	0.777037	0.0085774	0.0249574	273	Promoter (<=1kb)	15	20664725	20671271	6547	2	606	ENST00000556948.1	-487	NBEAP1
7182	chr15	20775469	20775826	358	*	18.2106	-0.752926	0.608935	0.11482	0.186362	358	Promoter (2-3kb)	15	20773084	20774871	1788	1	124903443	ENST00000560839.1	2385	LOC124903443
7183	chr15	20977949	20978561	613	*	86.4687	-0.570819	0.413206	0.120224	0.255658	613	Promoter (<=1kb)	15	20979001	21003515	24515	1	348120	ENST00000653373.1	-440	LINC01193
7184	chr15	21324807	21325043	237	*	23.0429	-0.211288	0.508103	0.613758	0.578686	237	Exon (ENST00000500487.2/ENST00000500487.2, exon 1 of 2)	15	21342171	21343958	1788	1	112268154	ENST00000630916.1	-17128	LOC112268154
7185	chr15	21344551	21344861	311	*	18.5595	-0.752485	0.602297	0.112122	0.190212	311	Promoter (2-3kb)	15	21342171	21343958	1788	1	112268154	ENST00000630916.1	2380	LOC112268154
7186	chr15	21551696	21552316	621	*	80.4371	-0.622129	0.415328	0.0920572	0.208164	621	Promoter (<=1kb)	15	21552795	21640521	87727	1	727924	ENST00000625989.2	-479	LINC02203
7187	chr15	21638083	21639314	1232	*	76.3098	-0.874608	0.432107	0.0223069	0.0623115	1232	Promoter (<=1kb)	15	21637909	21638992	1084	1	118568804	ENST00000332663.3	174	OR4M2B
7188	chr15	21705429	21705804	376	*	30.553	-0.0837515	0.473961	0.832972	0.796424	376	Exon (ENST00000630145.1/ENST00000630145.1, exon 1 of 2)	15	21709649	21710270	622	2	102724737	ENST00000625294.1	4466	LOC102724737
7189	chr15	22080712	22081932	1221	*	68.5309	-1.67607	0.498621	0.000173193	0.00127262	1221	Promoter (<=1kb)	15	22080527	22081610	1084	1	390538	ENST00000614722.3	185	OR4M2
7190	chr15	22148144	22148533	390	*	26.7486	-0.189116	0.522194	0.65616	0.675689	390	Exon (ENST00000565129.1/ENST00000565129.1, exon 1 of 2)	15	22160431	22160868	438	2	388077	ENST00000604066.1	12335	IGHV1OR15-1
7191	chr15	22202869	22203762	894	*	309.982	0.173956	0.290751	0.528612	0.654114	894	Distal Intergenic	15	22184967	22185402	436	2	107983983	ENST00000557788.2	-17467	LOC107983983
7192	chr15	22664215	22665037	823	*	119.84	-0.3213	0.333482	0.297974	0.507761	823	Promoter (<=1kb)	15	22664359	22681605	17247	1	339005	ENST00000611636.4	0	WHAMMP3
7193	chr15	22714394	22715941	1548	*	75.0727	-0.846111	0.403452	0.0195638	0.0537404	1548	Exon (ENST00000637456.1/ENST00000637456.1, exon 1 of 2)	15	22681094	22681885	792	1	339005	ENST00000612263.1	33300	WHAMMP3
7194	chr15	22757392	22758430	1039	*	49.023	-1.08506	0.462984	0.00785964	0.0300069	1039	Promoter (<=1kb)	15	22757835	22768189	10355	1	283683	ENST00000619879.6	0	LOC283683
7195	chr15	22785820	22787317	1498	*	258.972	-0.597273	0.302979	0.0359373	0.0754972	1498	Promoter (<=1kb)	15	22785899	22824752	38854	1	123606	ENST00000561183.5	0	NIPA1
7196	chr15	22837514	22839142	1629	*	520.662	-0.370255	0.267317	0.145764	0.206295	1629	Promoter (<=1kb)	15	22838644	22851665	13022	1	81614	ENST00000560205.5	0	NIPA2
7197	chr15	22917992	22918446	455	*	64.9136	2.66175	0.618609	1.42302e-06	2.12291e-05	455	Promoter (<=1kb)	15	22916483	22917909	1427	2	23191	ENST00000622576.1	-83	CYFIP1
7198	chr15	22979250	22981137	1888	*	281.867	-0.288833	0.278854	0.274655	0.335057	1888	Promoter (<=1kb)	15	22867052	22980368	113317	2	23191	ENST00000617928.5	0	CYFIP1
7199	chr15	23038903	23040161	1259	*	419.978	-0.98015	0.295935	0.000465177	0.00236683	1259	Promoter (<=1kb)	15	22983192	23039569	56378	2	114791	ENST00000614508.4	0	TUBGCP5
7200	chr15	23179850	23181268	1419	*	125.792	-0.641071	0.353265	0.0481999	0.107177	1419	Exon (ENST00000614297.1/ENST00000614297.1, exon 1 of 1)	15	23197827	23197920	94	1	100616223	ENST00000618224.1	-16559	MIR4509-1
7201	chr15	23565310	23566714	1405	*	165.378	-0.95038	0.364142	0.00448333	0.016608	1405	Promoter (<=1kb)	15	23565674	23568044	2371	1	7681	ENST00000314520.6	0	MKRN3
7202	chr15	24954806	24955390	585	*	109.887	-0.268318	0.339315	0.391088	0.650243	585	Promoter (<=1kb)	15	24955034	25000276	45243	1	104472715	ENST00000551312.6	0	SNHG14
7203	chr15	25268238	25268498	261	*	17.7454	-0.670868	0.640948	0.164281	0.222958	261	Promoter (<=1kb)	15	25268466	25268551	86	1	100036567	ENST00000391226.1	0	SNORD115-47
7204	chr15	25438109	25439463	1355	*	596.827	-0.80437	0.302694	0.00474219	0.0147426	1355	Promoter (<=1kb)	15	25333728	25438925	105198	2	7337	ENST00000638011.1	0	UBE3A
7205	chr15	25683353	25684172	820	*	44.0613	0.910466	0.484071	0.0272304	0.0801645	820	Promoter (<=1kb)	15	25679379	25684569	5191	2	57194	ENST00000555450.2	397	ATP10A
7206	chr15	25684430	25685140	711	*	42.3572	2.18588	0.556632	1.05572e-05	0.000139326	711	Promoter (<=1kb)	15	25679379	25684569	5191	2	57194	ENST00000555450.2	0	ATP10A
7207	chr15	25690926	25691731	806	*	56.7533	2.1889	0.546412	6.51701e-06	9.09953e-05	806	Promoter (<=1kb)	15	25683447	25691791	8345	2	57194	ENST00000555756.2	60	ATP10A
7208	chr15	25693693	25694579	887	*	55.0083	-0.674314	0.440778	0.0808991	0.191529	887	Promoter (<=1kb)	15	25680129	25693957	13829	2	57194	ENST00000674138.1	0	ATP10A
7209	chr15	25738164	25738535	372	*	64.3369	0.020299	0.381043	0.955606	0.984118	372	Promoter (2-3kb)	15	25712302	25736140	23839	2	57194	ENST00000673676.1	-2024	ATP10A
7210	chr15	25783599	25784237	639	*	58.174	0.173059	0.386812	0.621333	0.837877	639	Promoter (<=1kb)	15	25712589	25784360	71772	2	57194	ENST00000673763.1	123	ATP10A
7211	chr15	25862118	25863672	1555	*	165.791	-1.2405	0.323426	4.64798e-05	0.000337971	1555	Promoter (<=1kb)	15	25678712	25863327	184616	2	57194	ENST00000555815.7	0	ATP10A
7212	chr15	26260605	26261180	576	*	30.9144	-0.935689	0.564798	0.0430772	0.0955437	576	Promoter (<=1kb)	15	26261669	26265918	4250	1	124903568	ENST00000656552.1	-489	LOC124903568
7213	chr15	26772890	26773753	864	*	37.9013	-1.10829	0.527477	0.0132082	0.0476228	864	Promoter (<=1kb)	15	26543552	26773066	229515	2	2562	ENST00000311550.10	0	GABRB3
7214	chr15	28098803	28099760	958	*	215.221	-1.34415	0.318187	7.94963e-06	0.000106345	958	Promoter (<=1kb)	15	27754875	28099312	344438	2	4948	ENST00000353809.9	0	OCA2
7215	chr15	28202916	28203979	1064	*	120.67	-0.092313	0.376149	0.784628	0.859282	1064	Promoter (<=1kb)	15	28190201	28203936	13736	2	8924	ENST00000567869.1	0	HERC2
7216	chr15	28402810	28403739	930	*	64.6401	-0.629306	0.393134	0.0753575	0.167192	930	Exon (ENST00000561950.1/ENST00000561950.1, exon 1 of 1)	15	28426491	28426584	94	1	100616228	ENST00000583920.1	-22752	MIR4509-2
7217	chr15	28507879	28508823	945	*	48.3721	-0.765668	0.447285	0.0504065	0.125936	945	Exon (ENST00000566803.2/ENST00000566803.2, exon 1 of 1)	15	28490752	28490845	94	2	100616382	ENST00000578671.1	-17034	MIR4509-3
7218	chr15	28589074	28589296	223	*	17.2692	0.500167	0.599185	0.274537	0.484746	223	Promoter (<=1kb)	15	28589480	28634444	44965	1	124903450	ENST00000700798.1	-184	LOC124903450
7219	chr15	28737429	28738518	1090	*	124.805	-0.400636	0.347213	0.209191	0.370526	1090	Promoter (<=1kb)	15	28737583	28754869	17287	1	440253	ENST00000563942.5	0	WHAMMP2
7220	chr15	28789104	28790250	1147	*	149.44	-0.663701	0.348286	0.0385016	0.123881	1147	Promoter (<=1kb)	15	28789664	28790304	641	1	646278	ENST00000565892.1	0	PDCD6IPP2
7221	chr15	28831739	28832988	1250	*	391.183	-0.589512	0.276861	0.0249333	0.0641691	1250	Promoter (<=1kb)	15	28832263	28838988	6726	1	646278	ENST00000563144.3	0	PDCD6IPP2
7222	chr15	28885463	28886682	1220	*	156.785	-0.585467	0.314454	0.0465784	0.140433	1220	Promoter (<=1kb)	15	28885974	29118315	232342	1	321	ENST00000558402.5	0	APBA2
7223	chr15	28960998	28961322	325	*	16.4742	1.06009	0.733285	0.0449351	0.0957655	325	Promoter (<=1kb)	15	28961304	29054220	92917	1	321	ENST00000560283.5	0	APBA2
7224	chr15	28977267	28977928	662	*	167.26	2.98366	0.370381	5.67801e-17	1.71913e-14	662	Exon (ENST00000560531.1/ENST00000560531.1, exon 1 of 2)	15	28990419	29053966	63548	1	321	ENST00000558206.1	-12491	APBA2
7225	chr15	29269099	29270870	1772	*	521.256	-0.75166	0.318902	0.0116633	0.0290914	1772	Promoter (<=1kb)	15	29264989	29269822	4834	2	56160	ENST00000332303.6	0	NSMCE3
7226	chr15	29570059	29571347	1289	*	64.775	-1.55698	0.438291	9.52673e-05	0.000773709	1289	Promoter (<=1kb)	15	29120252	29570979	450728	2	23359	ENST00000261275.5	0	ENTREP2
7227	chr15	29821411	29823110	1700	*	152.345	-0.46473	0.322268	0.121203	0.192027	1700	Promoter (<=1kb)	15	29699367	29822503	123137	2	7082	ENST00000346128.10	0	TJP1
7228	chr15	30103372	30104525	1154	*	182.208	-1.25758	0.325708	4.044e-05	0.000379692	1154	Promoter (<=1kb)	15	30103720	30131227	27508	1	89837	ENST00000565158.5	0	ULK4P3
7229	chr15	30110470	30110981	512	*	82.5626	0.179224	0.362681	0.590299	0.711896	512	Promoter (<=1kb)	15	30110302	30127785	17484	1	89837	ENST00000563895.1	168	ULK4P3
7230	chr15	30178709	30179020	312	*	20.4548	2.63796	0.83959	0.000145477	0.000983653	312	Promoter (<=1kb)	15	30170563	30179129	8567	2	105370746	ENST00000563502.1	109	LOC105370746
7231	chr15	30195443	30196482	1040	*	64.1205	-0.484632	0.385391	0.163716	0.312569	1040	Promoter (<=1kb)	15	30195809	30217552	21744	1	26082	ENST00000648232.1	0	LINC02249
7232	chr15	30222821	30223629	809	*	52.8883	-0.845826	0.428267	0.0260823	0.0760279	809	Exon (ENST00000569415.1/ENST00000569415.1, exon 1 of 1)	15	30196036	30214540	18505	1	26082	ENST00000562624.2	26785	LINC02249
7233	chr15	30386313	30386805	493	*	81.6148	0.277354	0.360928	0.400924	0.578244	493	Promoter (<=1kb)	15	30380353	30386987	6635	2	89832	ENST00000571869.1	182	CHRFAM7A
7234	chr15	30392835	30394138	1304	*	174.848	-1.25462	0.316058	2.61475e-05	0.000264106	1304	Promoter (<=1kb)	15	30360566	30393540	32975	2	89832	ENST00000299847.7	0	CHRFAM7A
7235	chr15	30470704	30471764	1061	*	228.772	-0.820087	0.302934	0.0040104	0.0211221	1061	Promoter (<=1kb)	15	30470779	30484689	13911	1	100288203	ENST00000399971.8	0	WHAMMP4
7236	chr15	30484469	30484729	261	*	21.7762	-0.0101698	0.51046	0.977874	0.737315	261	Promoter (<=1kb)	15	30484544	30507623	23080	1	100288203	ENST00000564861.1	0	WHAMMP4
7237	chr15	30572209	30573712	1504	*	264.591	-1.30982	0.298166	3.88608e-06	4.31264e-05	1504	Promoter (<=1kb)	15	30572738	30584566	11829	1	100288380	ENST00000570221.5	0	ULK4P2
7238	chr15	30579462	30579969	508	*	78.0861	0.27356	0.370132	0.417963	0.555232	508	Promoter (<=1kb)	15	30579285	30596738	17454	1	100288380	ENST00000564187.1	177	ULK4P2
7239	chr15	30625213	30626931	1719	*	464.292	-0.380774	0.272885	0.141866	0.209972	1719	Promoter (<=1kb)	15	30626129	30773002	146874	1	100288637	ENST00000685924.1	0	LOC100288637
7240	chr15	30968320	30968973	654	*	28.1435	-2.53537	0.606877	3.90916e-06	6.49401e-05	654	Promoter (<=1kb)	15	30959046	30968211	9166	2	54893	ENST00000568611.5	-109	MTMR10
7241	chr15	30991111	30992283	1173	*	297.93	-0.433544	0.282006	0.103685	0.258725	1173	Promoter (<=1kb)	15	30992171	31037375	45205	1	105370752	ENST00000665655.1	0	LOC105370752
7242	chr15	31031643	31032027	385	*	28.6314	0.399254	0.488568	0.331068	0.414372	385	Promoter (<=1kb)	15	31026964	31031332	4369	2	4308	ENST00000558212.5	-311	TRPM1
7243	chr15	31214680	31217052	2373	*	701.622	-0.674441	0.267772	0.00820779	0.0220286	2373	Promoter (<=1kb)	15	31216021	31224445	8425	1	102725022	ENST00000557928.1	0	LINC02352
7244	chr15	31325670	31327329	1660	*	758.196	-0.856135	0.270546	0.000899116	0.00376334	1660	Promoter (<=1kb)	15	31326835	31377899	51065	1	51621	ENST00000307145.4	0	KLF13
7245	chr15	31338478	31339574	1097	*	383.827	0.786109	0.305191	0.00587474	0.0280173	1097	Promoter (<=1kb)	15	31339933	31372443	32511	1	51621	ENST00000560473.1	-359	KLF13
7246	chr15	31365639	31366219	581	*	148.692	-0.917579	0.333826	0.0031302	0.0148725	581	Promoter (<=1kb)	15	31366154	31372182	6029	1	51621	ENST00000558844.1	0	KLF13
7247	chr15	31391700	31393767	2068	*	296.611	-0.590631	0.304623	0.0388504	0.0751128	2068	Promoter (<=1kb)	15	31392843	31404729	11887	1	105370939	ENST00000500533.3	0	LOC105370939
7248	chr15	31870151	31871448	1298	*	415.511	-0.567009	0.332275	0.0657691	0.116188	1298	Promoter (<=1kb)	15	31475398	31870673	395276	2	161725	ENST00000307050.6	0	OTUD7A
7249	chr15	31977711	31978127	417	*	62.8925	-0.632247	0.45205	0.10823	0.166013	417	Promoter (<=1kb)	15	31978056	32169917	191862	1	1139	ENST00000637183.1	0	CHRNA7
7250	chr15	31978330	31978552	223	*	17.1174	-0.0758784	0.571768	0.860604	0.819304	223	Promoter (<=1kb)	15	31978056	32169917	191862	1	1139	ENST00000637183.1	274	CHRNA7
7251	chr15	32029454	32031171	1718	*	123.745	-1.38847	0.393534	0.000131326	0.000834212	1718	Promoter (<=1kb)	15	32029934	32169048	139115	1	1139	ENST00000635884.1	0	CHRNA7
7252	chr15	32153757	32154549	793	*	32.7053	-0.455751	0.51114	0.282171	0.475551	793	Promoter (<=1kb)	15	32153388	32163271	9884	1	1139	ENST00000636898.1	369	CHRNA7
7253	chr15	32315103	32315784	682	*	24.601	-1.07091	0.593627	0.0271625	0.0816458	682	Exon (ENST00000568218.2/ENST00000568218.2, exon 1 of 1)	15	32359538	32367784	8247	1	112268159	ENST00000568289.1	-43754	LOC112268159
7254	chr15	32359655	32360021	367	*	45.3488	2.26602	0.626189	2.86751e-05	0.000233089	367	Promoter (<=1kb)	15	32359538	32367784	8247	1	112268159	ENST00000568289.1	117	LOC112268159
7255	chr15	32427632	32428153	522	*	84.9048	0.257787	0.358811	0.433315	0.569736	522	Promoter (<=1kb)	15	32410558	32428316	17759	2	89838	ENST00000565174.5	163	ULK4P1
7256	chr15	32433892	32435261	1370	*	265.111	-1.47943	0.304405	3.47459e-07	6.22172e-06	1370	Promoter (<=1kb)	15	32398956	32435233	36278	2	89838	ENST00000562108.1	0	ULK4P1
7257	chr15	32535971	32537149	1179	*	311.581	-0.73109	0.288795	0.00737415	0.0251606	1179	Promoter (<=1kb)	15	32523026	32536926	13901	2	100288615	ENST00000454486.4	0	WHAMMP1
7258	chr15	32614649	32616337	1689	*	335.958	-0.668288	0.29536	0.0161535	0.0378665	1689	Promoter (<=1kb)	15	32585524	32615092	29569	2	101928042	ENST00000656039.1	0	ARHGAP11A-DT
7259	chr15	32684081	32684702	622	*	171.769	1.51198	0.331055	1.14188e-06	2.35554e-05	622	Promoter (<=1kb)	15	32684440	32697096	12657	1	114118903	ENST00000475752.1	0	ARHGAP11A-SCG5
7260	chr15	32718166	32719464	1299	*	87.6204	-0.0109904	0.349698	0.970314	1	1299	Promoter (<=1kb)	15	32718101	32718854	754	2	100131315	ENST00000560363.1	0	GREM1-AS1
7261	chr15	33067644	33068593	950	*	247.749	0.59389	0.324154	0.0481967	0.124107	950	Promoter (<=1kb)	15	32765546	33067884	302339	2	342184	ENST00000334528.13	0	FMN1
7262	chr15	33154280	33155298	1019	*	465.356	0.505525	0.270279	0.0486879	0.114353	1019	Promoter (<=1kb)	15	32774151	33155040	380890	2	342184	ENST00000561249.5	0	FMN1
7263	chr15	33194452	33195296	845	*	227.745	-0.253809	0.323311	0.398461	0.600133	845	Promoter (<=1kb)	15	32765544	33194714	429171	2	342184	ENST00000616417.5	0	FMN1
7264	chr15	33309441	33310037	597	*	26.3231	-1.54406	0.633124	0.00320153	0.0123446	597	Promoter (<=1kb)	15	33303657	33310246	6590	2	101928134	ENST00000561458.5	209	RYR3-DT
7265	chr15	33722037	33722578	542	*	32.3288	0.703908	0.550185	0.11084	0.208004	542	Promoter (1-2kb)	15	33724152	33865879	141728	1	6263	ENST00000635790.1	-1574	RYR3
7266	chr15	33757426	33758166	741	*	77.1841	-1.21476	0.455612	0.00265917	0.0113065	741	Promoter (<=1kb)	15	33757538	33757808	271	1	6263	ENST00000636417.1	0	RYR3
7267	chr15	34038110	34039318	1209	*	426.353	-0.378059	0.298494	0.177626	0.289786	1209	Promoter (<=1kb)	15	33866227	34039204	172978	2	57099	ENST00000306730.8	0	AVEN
7268	chr15	34101341	34102397	1057	*	472.772	-0.338386	0.281908	0.204455	0.322102	1057	Promoter (<=1kb)	15	34102083	34108686	6604	1	161779	ENST00000397766.4	0	PGBD4
7269	chr15	34209489	34210492	1004	*	419.64	-0.670007	0.284646	0.0129149	0.0407073	1004	Promoter (<=1kb)	15	34140674	34210096	69423	2	79768	ENST00000256544.8	0	KATNBL1
7270	chr15	34224224	34225456	1233	*	211.106	-0.400274	0.306268	0.163458	0.287788	1233	Promoter (<=1kb)	15	34225013	34230147	5135	1	51234	ENST00000249209.8	0	EMC4
7271	chr15	34239077	34239716	640	*	101.481	5.17226	0.593386	3.42279e-19	1.68968e-16	640	Promoter (<=1kb)	15	34237481	34238710	1230	2	9990	ENST00000559441.1	-367	SLC12A6
7272	chr15	34241438	34241663	226	*	21.316	-0.573998	0.572571	0.205521	0.392087	226	Promoter (<=1kb)	15	34238232	34241044	2813	2	9990	ENST00000558950.1	-394	SLC12A6
7273	chr15	34318333	34319326	994	*	117.838	0.18187	0.339788	0.564229	0.684835	994	Promoter (<=1kb)	15	34229996	34318779	88784	2	9990	ENST00000290209.9	0	SLC12A6
7274	chr15	34337356	34338315	960	*	536.68	-0.115497	0.269631	0.651408	0.698172	960	Promoter (<=1kb)	15	34229784	34337781	107998	2	9990	ENST00000354181.8	0	SLC12A6
7275	chr15	34342876	34343523	648	*	167.655	-0.11862	0.303508	0.675759	0.799264	648	Promoter (<=1kb)	15	34343315	34357735	14421	1	256646	ENST00000537011.6	0	NUTM1
7276	chr15	34366276	34368026	1751	*	695.407	-0.236141	0.258584	0.338802	0.389946	1751	Promoter (<=1kb)	15	34358633	34367196	8564	2	254531	ENST00000314891.11	0	LPCAT4
7277	chr15	34436329	34438137	1809	*	228.989	-0.18589	0.300504	0.509701	0.524648	1809	Promoter (<=1kb)	15	34378935	34437458	58524	2	23015	ENST00000699472.1	0	GOLGA8A
7278	chr15	34582485	34584225	1741	*	262.68	-0.372532	0.293472	0.177971	0.240845	1741	Promoter (<=1kb)	15	34525095	34583651	58557	2	440270	ENST00000683415.1	0	GOLGA8B
7279	chr15	34588050	34588661	612	*	91.6421	-0.0594698	0.381395	0.860458	0.887353	612	Promoter (<=1kb)	15	34525282	34588503	63222	2	440270	ENST00000569100.5	0	GOLGA8B
7280	chr15	34969130	34970239	1110	*	516.096	-0.31555	0.287506	0.245154	0.37077	1110	Promoter (<=1kb)	15	34851782	34969742	117961	2	9716	ENST00000156471.10	0	AQR
7281	chr15	34987720	34989025	1306	*	311.8	-0.228141	0.299521	0.417386	0.544334	1306	Promoter (<=1kb)	15	34978341	34988287	9947	2	54989	ENST00000356321.4	0	ZNF770
7282	chr15	35181591	35181902	312	*	23.1148	0.56441	0.649614	0.230611	0.328119	312	Exon (ENST00000560832.1/ENST00000560832.1, exon 1 of 2)	15	35237326	35238062	737	1	723972	ENST00000559548.2	-55424	ANP32AP1
7283	chr15	35545438	35546785	1348	*	392.736	-0.739658	0.318269	0.0129105	0.0326398	1348	Promoter (<=1kb)	15	35546154	35860199	314046	1	100507466	ENST00000501169.3	0	DPH6-DT
7284	chr15	36341812	36342236	425	*	20.1664	-1.59262	0.723273	0.00527537	0.019012	425	Exon (ENST00000561236.1/ENST00000561236.1, exon 1 of 1)	15	36438972	36444512	5541	2	105370769	ENST00000558963.2	102276	LOC105370769
7285	chr15	36578814	36580130	1317	*	464.374	-0.651425	0.284958	0.0157082	0.0380922	1317	Promoter (<=1kb)	15	36579626	36810244	230619	1	84529	ENST00000566621.6	0	CDIN1
7286	chr15	36617176	36618054	879	*	31.1128	-2.03336	0.651371	0.00027277	0.0020569	879	Exon (ENST00000566382.2/ENST00000566382.2, exon 1 of 1)	15	36594900	36808453	213554	1	84529	ENST00000562877.5	22276	CDIN1
7287	chr15	37098610	37099468	859	*	135.563	-0.881637	0.34676	0.00595445	0.0223694	859	Promoter (<=1kb)	15	37099339	37100173	835	1	124903465	ENST00000559509.1	0	LOC124903465
7288	chr15	37100245	37102050	1806	*	393.994	-0.6223	0.29591	0.025693	0.0579845	1806	Promoter (<=1kb)	15	36889204	37100549	211346	2	4212	ENST00000561208.6	0	MEIS2
7289	chr15	38042564	38043285	722	*	60.0867	2.08516	0.535299	1.10726e-05	0.000163672	722	Promoter (<=1kb)	15	38043001	38060084	17084	1	101928227	ENST00000687612.1	0	LINC02345
7290	chr15	38072285	38073289	1005	*	155.823	-0.574573	0.320904	0.0547141	0.120332	1005	Promoter (<=1kb)	15	38068812	38072990	4179	2	107984773	ENST00000559232.2	0	LINC01852
7291	chr15	38251121	38252927	1807	*	366.255	-0.472909	0.309919	0.103109	0.164575	1807	Promoter (<=1kb)	15	38252836	38357249	104414	1	161742	ENST00000299084.9	0	SPRED1
7292	chr15	38453800	38454956	1157	*	203.674	-0.529752	0.34361	0.0947767	0.183068	1157	Promoter (<=1kb)	15	38454127	38487710	33584	1	283742	ENST00000397609.6	0	FAM98B
7293	chr15	38563875	38565274	1400	*	197.157	-0.909542	0.322578	0.00258885	0.0107868	1400	Promoter (<=1kb)	15	38488103	38564814	76712	2	10125	ENST00000310803.10	0	RASGRP1
7294	chr15	38671595	38672260	666	*	114.845	0.476053	0.365971	0.152378	0.301072	666	Promoter (<=1kb)	15	38671821	38689196	17376	1	105370775	ENST00000560203.2	0	LOC105370775
7295	chr15	38696124	38696775	652	*	64.6748	0.89219	0.431688	0.0183812	0.0601028	652	Promoter (<=1kb)	15	38696598	38700038	3441	1	400359	ENST00000643127.1	0	LINC02694
7296	chr15	38853685	38853912	228	*	10.9995	-0.542871	0.666275	0.260138	0.349028	228	Intron (ENST00000647456.1/105370775, intron 3 of 6)	15	38756552	38759413	2862	2	102724253	ENST00000560675.2	-94272	LOC102724253
7297	chr15	39195934	39196545	612	*	40.9021	0.214042	0.453047	0.584391	0.801704	612	Promoter (<=1kb)	15	39071503	39196004	124502	2	105370777	ENST00000647271.1	0	LOC105370777
7298	chr15	39250499	39250785	287	*	16.9528	0.091286	0.568764	0.838133	0.735721	287	Promoter (<=1kb)	15	39250682	39252513	1832	1	400360	ENST00000687272.1	0	LINC02915
7299	chr15	39426631	39428066	1436	*	295.683	0.0450257	0.278777	0.867683	0.813339	1436	Promoter (<=1kb)	15	39071571	39427195	355625	2	105370777	ENST00000558209.1	0	LOC105370777
7300	chr15	39472554	39473154	601	*	52.0569	-1.49243	0.47564	0.000455342	0.00316385	601	Promoter (<=1kb)	15	39472718	39492882	20165	1	105370783	ENST00000656318.1	0	LOC105370783
7301	chr15	39579671	39581963	2293	*	254.966	-0.495233	0.299564	0.0789017	0.134166	2293	Promoter (<=1kb)	15	39581079	39582407	1329	1	7057	ENST00000397591.2	0	THBS1
7302	chr15	39592690	39592942	253	*	16.9838	-0.472519	0.602866	0.304715	0.370468	253	Promoter (<=1kb)	15	39593045	39595529	2485	1	7057	ENST00000484734.1	-103	THBS1
7303	chr15	39747364	39747648	285	*	24.9116	1.53105	0.710628	0.00530313	0.0139724	285	Promoter (<=1kb)	15	39739665	39747447	7783	2	161835	ENST00000559692.1	0	FSIP1
7304	chr15	39782380	39783120	741	*	448.482	-0.165613	0.270182	0.518735	0.725723	741	Promoter (<=1kb)	15	39782571	39785617	3047	1	105370941	ENST00000564211.1	0	LOC105370941
7305	chr15	39919624	39921328	1705	*	309.599	0.366508	0.287478	0.177904	0.257259	1705	Promoter (<=1kb)	15	39921042	39924899	3858	1	100505534	ENST00000499797.2	0	GPR176-DT
7306	chr15	39933575	39934557	983	*	438.241	-0.162597	0.266499	0.521042	0.647655	983	Promoter (<=1kb)	15	39934115	40035591	101477	1	440275	ENST00000263791.10	0	EIF2AK4
7307	chr15	40021497	40022408	912	*	60.9869	-0.194154	0.385345	0.57528	0.719201	912	Promoter (<=1kb)	15	40021543	40026002	4460	1	440275	ENST00000559032.1	0	EIF2AK4
7308	chr15	40038585	40039787	1203	*	241.343	-0.265093	0.286207	0.326773	0.481092	1203	Promoter (<=1kb)	15	40039242	40065705	26464	1	100131089	ENST00000559012.2	0	SRP14-DT
7309	chr15	40088422	40089437	1016	*	157.438	0.556885	0.349059	0.0817903	0.163592	1016	3' UTR	15	40075204	40078704	3501	2	105370787	ENST00000560376.1	-9718	LOC105370787
7310	chr15	40106562	40107211	650	*	194.432	-1.61774	0.329786	2.39405e-07	5.38685e-06	650	Promoter (<=1kb)	15	40091676	40106645	14970	2	90427	ENST00000561360.5	0	BMF
7311	chr15	40108621	40109367	747	*	272.523	-0.377215	0.294718	0.174462	0.299676	747	Promoter (<=1kb)	15	40087890	40108879	20990	2	90427	ENST00000354670.9	0	BMF
7312	chr15	40160629	40161548	920	*	165.506	-0.547935	0.306792	0.0568754	0.128914	920	Promoter (<=1kb)	15	40161023	40176621	15599	1	701	ENST00000560120.5	0	BUB1B
7313	chr15	40217206	40217651	446	*	32.8867	0.0814247	0.461253	0.839463	0.891405	446	Promoter (<=1kb)	15	40217428	40276181	58754	1	106821730	ENST00000453867.7	0	BUB1B-PAK6
7314	chr15	40245071	40245622	552	*	19.2353	-1.04915	0.657258	0.0400943	0.0948875	552	Exon (ENST00000624274.1/ENST00000624274.1, exon 1 of 1)	15	40240645	40264827	24183	1	56924	ENST00000560806.6	4426	PAK6
7315	chr15	40252743	40253419	677	*	32.6822	-1.00981	0.537376	0.025583	0.0778451	677	Promoter (<=1kb)	15	40252888	40265964	13077	1	56924	ENST00000559139.5	0	PAK6
7316	chr15	40258190	40259344	1155	*	79.1939	0.753066	0.428379	0.045423	0.118643	1155	Exon (ENST00000623564.1/ENST00000623564.1, exon 1 of 1)	15	40253184	40277487	24304	1	56924	ENST00000542403.3	5006	PAK6
7317	chr15	40266813	40267406	594	*	155.886	0.313047	0.333342	0.311799	0.566578	594	Promoter (<=1kb)	15	40266612	40272354	5743	1	56924	ENST00000557926.1	201	PAK6
7318	chr15	40282082	40283271	1190	*	169.412	-0.971283	0.36764	0.0040208	0.0161486	1190	Promoter (<=1kb)	15	40278372	40283064	4693	2	100131244	ENST00000434396.2	0	ANKRD63
7319	chr15	40285386	40286095	710	*	84.7888	0.814966	0.415336	0.026636	0.0792647	710	Promoter (2-3kb)	15	40278372	40283064	4693	2	100131244	ENST00000434396.2	-2322	ANKRD63
7320	chr15	40307415	40309448	2034	*	389.581	-0.460735	0.320776	0.123123	0.19436	2034	Promoter (<=1kb)	15	40287909	40307693	19785	2	5330	ENST00000558588.5	0	PLCB2
7321	chr15	40313608	40313955	348	*	59.0089	-0.293255	0.433849	0.439701	0.508156	348	Exon (ENST00000559030.1/ENST00000559030.1, exon 1 of 1)	15	40303887	40307935	4049	2	5330	ENST00000559634.1	-5673	PLCB2
7322	chr15	40323103	40324178	1076	*	294.034	-0.878298	0.325424	0.00384599	0.019446	1076	Promoter (<=1kb)	15	40323692	40326715	3024	1	100505573	ENST00000638170.2	0	INAFM2
7323	chr15	40338073	40338334	262	*	65.1604	-0.472204	0.40653	0.192476	0.276032	262	Promoter (<=1kb)	15	40331452	40338133	6682	2	388115	ENST00000559313.6	0	CCDC9B
7324	chr15	40340493	40341245	753	*	108.622	-0.361266	0.37946	0.293178	0.477595	753	Promoter (<=1kb)	15	40331452	40340939	9488	2	388115	ENST00000397536.7	0	CCDC9B
7325	chr15	40357754	40358844	1091	*	131.291	-0.423187	0.332434	0.16984	0.255634	1091	Promoter (<=1kb)	15	40358219	40378621	20403	1	85455	ENST00000267889.5	0	DISP2
7326	chr15	40382700	40383558	859	*	87.9218	-0.421347	0.375345	0.215725	0.379003	859	Promoter (<=1kb)	15	40382721	40383438	718	1	90417	ENST00000559604.1	0	KNSTRN
7327	chr15	40388774	40389497	724	*	72.5953	0.0352008	0.384372	0.921706	1	724	Promoter (<=1kb)	15	40389808	40392000	2193	1	90417	ENST00000561367.1	-311	KNSTRN
7328	chr15	40405358	40406303	946	*	273.516	-0.460872	0.315302	0.117644	0.224579	946	Promoter (<=1kb)	15	40405485	40421313	15829	1	3712	ENST00000650656.1	0	IVD
7329	chr15	40407265	40407662	398	*	34.2831	-2.41892	0.576055	3.43343e-06	4.47794e-05	398	Promoter (<=1kb)	15	40407946	40435556	27611	1	3712	ENST00000473112.6	-284	IVD
7330	chr15	40439947	40441674	1728	*	293.797	-0.720453	0.294228	0.00946589	0.024852	1728	Promoter (<=1kb)	15	40440953	40468236	27284	1	22893	ENST00000416165.6	0	BAHD1
7331	chr15	40454016	40455586	1571	*	102.63	0.34123	0.371397	0.312344	0.391931	1571	Promoter (<=1kb)	15	40453444	40454639	1196	2	124903473	ENST00000558601.1	0	LOC124903473
7332	chr15	40470369	40472020	1652	*	187.891	-0.315209	0.348199	0.324884	0.404783	1652	Promoter (<=1kb)	15	40470984	40473158	2175	1	113189	ENST00000306243.7	0	CHST14
7333	chr15	40507047	40507571	525	*	88.9933	-0.373093	0.410997	0.307045	0.445902	525	Intron (ENST00000561460.5/ENST00000561460.5, intron 1 of 3)	15	40470984	40473158	2175	1	113189	ENST00000306243.7	36063	CHST14
7334	chr15	40564539	40565468	930	*	323.994	-0.367842	0.312786	0.20826	0.369361	930	Promoter (<=1kb)	15	40528683	40565011	36329	2	90416	ENST00000560305.5	0	CCDC32
7335	chr15	40569118	40569945	828	*	127.35	-0.213729	0.35915	0.514078	0.66509	828	Promoter (<=1kb)	15	40569299	40574949	5651	1	27079	ENST00000315616.12	0	RPUSD2
7336	chr15	40593736	40594823	1088	*	219.466	-0.299004	0.364605	0.36804	0.505289	1088	Promoter (<=1kb)	15	40594020	40664342	70323	1	57082	ENST00000346991.9	0	KNL1
7337	chr15	40694009	40695777	1769	*	312.121	-0.866908	0.371352	0.0106966	0.0282656	1769	Promoter (<=1kb)	15	40686183	40695101	8919	2	100505648	ENST00000526635.2	0	RAD51-AS1
7338	chr15	40743850	40744512	663	*	138.17	2.51088	0.430354	5.85533e-10	3.23439e-08	663	Promoter (<=1kb)	15	40737629	40744305	6677	2	55177	ENST00000560779.5	0	RMDN3
7339	chr15	40746520	40747341	822	*	90.7904	0.570475	0.399358	0.10949	0.217608	822	Promoter (<=1kb)	15	40740150	40747782	7633	2	55177	ENST00000558364.1	441	RMDN3
7340	chr15	40754026	40755673	1648	*	167.042	-0.516933	0.321644	0.0845794	0.146245	1648	Promoter (<=1kb)	15	40735887	40755254	19368	2	55177	ENST00000338376.8	0	RMDN3
7341	chr15	40763477	40765756	2280	*	191.25	-0.805577	0.367461	0.0165515	0.0383347	2280	Promoter (<=1kb)	15	40764068	40767708	3641	1	2644	ENST00000260447.6	0	GCHFR
7342	chr15	40776796	40777218	423	*	25.8855	1.95301	0.71751	0.000784845	0.00299004	423	Promoter (<=1kb)	15	40775577	40776886	1310	2	55192	ENST00000558769.1	0	DNAJC17
7343	chr15	40806947	40807979	1033	*	447.109	-0.553073	0.3126	0.0585453	0.141075	1033	Promoter (<=1kb)	15	40765161	40807473	42313	2	55192	ENST00000220496.9	0	DNAJC17
7344	chr15	40844277	40845298	1022	*	77.57	-0.321918	0.42485	0.389315	0.545818	1022	Promoter (<=1kb)	15	40835808	40844332	8525	2	102724362	ENST00000565315.1	0	SPINT1-AS1
7345	chr15	40873614	40874516	903	*	111.858	-0.423145	0.387516	0.225746	0.352346	903	Promoter (<=1kb)	15	40872214	40874234	2021	2	171177	ENST00000220507.5	0	RHOV
7346	chr15	40893960	40895217	1258	*	249.681	-0.610055	0.34516	0.0553857	0.12067	1258	Promoter (<=1kb)	15	40894450	40903975	9526	1	57617	ENST00000220509.10	0	VPS18
7347	chr15	40905956	40906744	789	*	235.061	0.378522	0.39387	0.283672	0.430661	789	Promoter (<=1kb)	15	40906811	40910337	3527	1	105370943	ENST00000503052.3	-67	LOC105370943
7348	chr15	40906994	40907254	261	*	47.2833	0.0333075	0.456596	0.935381	0.868465	261	Promoter (<=1kb)	15	40906820	40909327	2508	1	105370943	ENST00000668282.1	174	LOC105370943
7349	chr15	40928320	40930040	1721	*	163.711	-0.804353	0.399507	0.0253744	0.0575725	1721	Promoter (<=1kb)	15	40929340	40930890	1551	1	54567	ENST00000557876.1	0	DLL4
7350	chr15	40952689	40953818	1130	*	205.635	-0.574676	0.362123	0.0826791	0.164965	1130	Promoter (<=1kb)	15	40952962	40955822	2861	1	79094	ENST00000444189.7	0	CHAC1
7351	chr15	41017181	41017479	299	*	25.0679	0.0486024	0.514593	0.911338	0.892632	299	Promoter (<=1kb)	15	41016807	41024542	7736	1	109729177	ENST00000558967.1	374	INO80-AS1
7352	chr15	41115178	41116955	1778	*	250.995	-0.476028	0.344231	0.133566	0.193349	1778	Promoter (<=1kb)	15	40978880	41116280	137401	2	54617	ENST00000648947.1	0	INO80
7353	chr15	41230566	41231713	1148	*	346.042	-0.240912	0.305336	0.399741	0.53311	1148	Promoter (<=1kb)	15	41230839	41279435	48597	1	11261	ENST00000558351.5	0	CHP1
7354	chr15	41283557	41284413	857	*	205.962	-0.18671	0.315965	0.525936	0.72885	857	Promoter (<=1kb)	15	41284007	41380790	96784	1	51203	ENST00000668616.1	0	NUSAP1
7355	chr15	41332042	41333336	1295	*	365.654	-0.42517	0.320241	0.154179	0.261993	1295	Promoter (<=1kb)	15	41309273	41332591	23319	2	11339	ENST00000220514.8	0	OIP5
7356	chr15	41402020	41403181	1162	*	113.793	-0.124288	0.350099	0.697522	0.874186	1162	Promoter (<=1kb)	15	41387218	41402519	15302	2	51103	ENST00000560978.2	0	NDUFAF1
7357	chr15	41416488	41418075	1588	*	233.379	-0.469404	0.333032	0.128155	0.193432	1588	Promoter (<=1kb)	15	41417095	41483563	66469	1	23168	ENST00000389629.9	0	RTF1
7358	chr15	41477086	41477774	689	*	78.1927	-0.304287	0.441437	0.427816	0.640933	689	Promoter (<=1kb)	15	41477189	41478943	1755	1	23168	ENST00000558117.1	0	RTF1
7359	chr15	41493077	41494579	1503	*	226.744	-0.199446	0.354592	0.53818	0.563552	1503	Promoter (<=1kb)	15	41493393	41502488	9096	1	3706	ENST00000425927.5	0	ITPKA
7360	chr15	41512674	41513809	1136	*	62.5934	-1.87349	0.476307	1.59652e-05	0.000193025	1136	Promoter (<=1kb)	15	41503951	41513796	9846	2	4058	ENST00000561619.5	0	LTK
7361	chr15	41543796	41544993	1198	*	158.826	-0.664098	0.370231	0.0490954	0.149179	1198	Promoter (<=1kb)	15	41517176	41544257	27082	2	26015	ENST00000304330.9	0	RPAP1
7362	chr15	41558447	41559707	1261	*	101.705	-0.389462	0.386896	0.264026	0.396465	1261	Promoter (<=1kb)	15	41559212	41583589	24378	1	7301	ENST00000263798.8	0	TYRO3
7363	chr15	41620650	41622258	1609	*	201.982	-0.756955	0.324521	0.0123054	0.031509	1609	Promoter (<=1kb)	15	41609457	41621199	11743	2	105370791	ENST00000657259.1	0	LOC105370791
7364	chr15	41660221	41661020	800	*	154.175	-0.39217	0.368593	0.242265	0.386254	800	Promoter (<=1kb)	15	41660397	41773081	112685	1	23269	ENST00000566586.6	0	MGA
7365	chr15	41695766	41696478	713	*	55.8765	0.135587	0.400155	0.707132	1	713	Promoter (<=1kb)	15	41696885	41713465	16581	1	23269	ENST00000703842.1	-407	MGA
7366	chr15	41773818	41775006	1189	*	484.284	-0.51778	0.318749	0.0816468	0.137081	1189	Promoter (<=1kb)	15	41774434	41825617	51184	1	23005	ENST00000512970.5	0	MAPKBP1
7367	chr15	41827526	41828767	1242	*	180.694	-0.173701	0.327606	0.567071	0.687122	1242	Promoter (<=1kb)	15	41828092	41837581	9490	1	100137047	ENST00000397299.9	0	JMJD7
7368	chr15	41894274	41895507	1234	*	134.367	0.384568	0.397986	0.281015	0.540816	1234	Promoter (<=1kb)	15	41895185	41895943	759	1	105370792	ENST00000562920.1	0	LOC105370792
7369	chr15	41971999	41973122	1124	*	335.538	-0.14745	0.332611	0.630567	0.765773	1124	Promoter (<=1kb)	15	41972763	41999094	26332	1	101928388	ENST00000499478.2	0	PLA2G4E-AS1
7370	chr15	41989326	41989972	647	*	53.6302	0.0452447	0.422926	0.906269	0.922509	647	Promoter (<=1kb)	15	41986878	41990202	3325	2	123745	ENST00000551073.1	230	PLA2G4E
7371	chr15	42020938	42021331	394	*	20.678	1.3034	0.688968	0.0136619	0.0358508	394	Promoter (<=1kb)	15	41981394	42021042	39649	2	123745	ENST00000696114.1	0	PLA2G4E
7372	chr15	42084412	42084823	412	*	46.1833	0.551987	0.447274	0.154826	0.26277	412	Promoter (<=1kb)	15	42081117	42084038	2922	2	283748	ENST00000560132.1	-374	PLA2G4D
7373	chr15	42164976	42165441	466	*	33.119	0.271991	0.505363	0.517122	0.645838	466	Promoter (<=1kb)	15	42163561	42164726	1166	2	23339	ENST00000561818.1	-250	VPS39
7374	chr15	42207756	42208562	807	*	127.48	0.285432	0.385291	0.412592	0.64067	807	Promoter (<=1kb)	15	42208413	42226990	18578	1	105370795	ENST00000563846.5	0	VPS39-DT
7375	chr15	42272971	42274534	1564	*	390.409	-0.110065	0.307721	0.700811	0.678745	1564	Promoter (<=1kb)	15	42273201	42353666	80466	1	2595	ENST00000318010.13	0	GANC
7376	chr15	42359359	42360351	993	*	53.0873	1.02992	0.47876	0.0124674	0.0379795	993	Promoter (<=1kb)	15	42359498	42412320	52823	1	825	ENST00000349748.8	0	CAPN3
7377	chr15	42402019	42403132	1114	*	102.076	2.18755	0.43952	7.73659e-08	1.51158e-06	1114	Promoter (<=1kb)	15	42402390	42412317	9928	1	825	ENST00000397200.8	0	CAPN3
7378	chr15	42490364	42491334	971	*	103.741	-0.00179252	0.345753	0.992975	1	971	Promoter (<=1kb)	15	42412823	42491141	78319	2	64397	ENST00000564754.7	0	ZNF106
7379	chr15	42495033	42496158	1126	*	246.508	0.560354	0.351342	0.081494	0.169713	1126	Promoter (<=1kb)	15	42495306	42533059	37754	1	8773	ENST00000349777.5	0	SNAP23
7380	chr15	42510784	42511638	855	*	37.1567	0.0706741	0.457155	0.860415	1	855	Promoter (<=1kb)	15	42511833	42531444	19612	1	8773	ENST00000568514.5	-195	SNAP23
7381	chr15	42544858	42545154	297	*	37.1489	0.687482	0.495297	0.0984336	0.175039	297	Promoter (<=1kb)	15	42543967	42545449	1483	2	255252	ENST00000562868.1	295	LRRC57
7382	chr15	42548060	42549569	1510	*	218.523	-0.0219161	0.318715	0.938205	0.858571	1510	Promoter (<=1kb)	15	42497395	42548786	51392	2	255252	ENST00000650210.1	0	LRRC57
7383	chr15	42575063	42576110	1048	*	647.86	0.30203	0.295147	0.278524	0.34777	1048	Promoter (<=1kb)	15	42575606	42720998	145393	1	57519	ENST00000290607.12	0	STARD9
7384	chr15	42581070	42581906	837	*	143.548	0.47672	0.362269	0.148914	0.280489	837	Exon (ENST00000563883.1/ENST00000563883.1, exon 1 of 1)	15	42575670	42638151	62482	1	57519	ENST00000563872.5	5400	STARD9
7385	chr15	42736223	42737578	1356	*	205.1	0.340564	0.344257	0.28352	0.383424	1356	Promoter (<=1kb)	15	42723544	42737128	13585	2	146059	ENST00000356231.4	0	CDAN1
7386	chr15	42920211	42921572	1362	*	351.986	0.315915	0.311719	0.279587	0.349028	1362	Promoter (<=1kb)	15	42738730	42920778	182049	2	146057	ENST00000267890.11	0	TTBK2
7387	chr15	43105412	43106573	1162	*	142.596	0.607099	0.345464	0.0557094	0.135917	1162	Promoter (<=1kb)	15	42942897	43106038	163142	2	197131	ENST00000290650.9	0	UBR1
7388	chr15	43122452	43123544	1093	*	252.655	0.0367837	0.31553	0.903606	1	1093	Promoter (<=1kb)	15	43123279	43149064	25786	1	80021	ENST00000564698.5	0	TMEM62
7389	chr15	43133345	43134186	842	*	153.025	0.390645	0.354042	0.2293	0.370913	842	Promoter (<=1kb)	15	43133586	43185144	51559	1	80021	ENST00000260403.7	0	TMEM62
7390	chr15	43185095	43186239	1145	*	280.039	0.143165	0.307164	0.62173	0.921196	1145	Promoter (<=1kb)	15	43106225	43185779	79555	2	124903478	ENST00000570199.2	0	LOC124903478
7391	chr15	43238672	43240426	1755	*	196.933	0.154186	0.332814	0.620197	0.645133	1755	Promoter (<=1kb)	15	43233177	43239743	6567	2	9333	ENST00000396996.3	0	TGM5
7392	chr15	43266609	43267285	677	*	68.6274	0.844399	0.447971	0.0304896	0.0892529	677	Promoter (<=1kb)	15	43232590	43266928	34339	2	9333	ENST00000220420.10	0	TGM5
7393	chr15	43268635	43269055	421	*	26.7897	-0.15175	0.480669	0.706698	0.699992	421	Promoter (1-2kb)	15	43232590	43266928	34339	2	9333	ENST00000220420.10	-1707	TGM5
7394	chr15	43329847	43330982	1136	*	260.774	0.346153	0.333031	0.262393	0.39463	1136	Promoter (<=1kb)	15	43330672	43354569	23898	1	161823	ENST00000562188.7	0	ADAL
7395	chr15	43370557	43371745	1189	*	183.567	0.0997608	0.331112	0.748328	0.861671	1189	Promoter (<=1kb)	15	43358175	43371043	12869	2	146050	ENST00000684362.1	0	ZSCAN29
7396	chr15	43376148	43376368	221	*	15.6385	0.566952	0.620643	0.225404	0.313473	221	Promoter (<=1kb)	15	43376540	43405319	28780	1	27229	ENST00000561691.5	-172	TUBGCP4
7397	chr15	43492830	43493650	821	*	282.021	0.748478	0.349206	0.019341	0.0607206	821	Promoter (<=1kb)	15	43403061	43493156	90096	2	7158	ENST00000382044.9	0	TP53BP1
7398	chr15	43510296	43511336	1041	*	454.072	0.420037	0.29143	0.126534	0.226856	1041	Promoter (<=1kb)	15	43510958	43531620	20663	1	4130	ENST00000382031.5	0	MAP1A
7399	chr15	43589742	43590591	850	*	369.866	0.09845	0.30511	0.734196	0.74285	850	Promoter (<=1kb)	15	43533462	43590175	56714	2	9677	ENST00000360135.8	0	PPIP5K1
7400	chr15	43593617	43594157	541	*	69.5297	-0.00606113	0.441125	0.984339	1	541	Promoter (<=1kb)	15	43594019	43594944	926	1	1159	ENST00000495545.5	0	CKMT1B
7401	chr15	43693470	43694036	567	*	70.9057	-0.0555389	0.398264	0.873726	0.9379	567	Promoter (<=1kb)	15	43693859	43699222	5364	1	548596	ENST00000413453.7	0	CKMT1A
7402	chr15	43745926	43747262	1337	*	338.836	0.547375	0.317248	0.06393	0.118105	1337	Promoter (<=1kb)	15	43746394	43771558	25165	1	2923	ENST00000687794.1	0	PDIA3
7403	chr15	43776713	43777860	1148	*	265.837	-0.0208971	0.325469	0.942257	1	1148	Promoter (<=1kb)	15	43777087	43778116	1030	1	10169	ENST00000474290.1	0	SERF2
7404	chr15	43791804	43792892	1089	*	449.755	0.472972	0.284916	0.0789431	0.157332	1089	Promoter (<=1kb)	15	43791842	43799079	7238	1	100529067	ENST00000630046.2	0	SERF2-C15ORF63
7405	chr15	43793100	43793441	342	*	58.7745	0.496774	0.402426	0.166507	0.242974	342	Promoter (<=1kb)	15	43792839	43794046	1208	1	10169	ENST00000409614.1	261	SERF2
7406	chr15	43799948	43800917	970	*	178.429	0.330075	0.317028	0.265345	0.457005	970	Promoter (<=1kb)	15	43800311	43801590	1280	1	25764	ENST00000498605.1	0	HYPK
7407	chr15	43808924	43809954	1031	*	80.4058	0.299438	0.365273	0.369309	0.568272	1031	Promoter (<=1kb)	15	43804906	43810132	5227	2	4236	ENST00000484386.1	178	MFAP1
7408	chr15	43824280	43824970	691	*	144.95	0.405048	0.358418	0.216875	0.346458	691	Promoter (<=1kb)	15	43804492	43824690	20199	2	4236	ENST00000267812.4	0	MFAP1
7409	chr15	43826765	43827269	505	*	116.391	0.422353	0.342567	0.181286	0.300037	505	Promoter (<=1kb)	15	43826980	43867018	40039	1	79968	ENST00000381246.6	0	WDR76
7410	chr15	44194699	44195799	1101	*	254.797	0.929404	0.327818	0.00224842	0.010935	1101	Promoter (<=1kb)	15	43870764	44195271	324508	2	84978	ENST00000417257.6	0	FRMD5
7411	chr15	44287834	44289433	1600	*	319.06	0.369854	0.300819	0.191187	0.272136	1600	Promoter (<=1kb)	15	44288719	44415758	127040	1	113201	ENST00000299957.11	0	GOLM2
7412	chr15	44381294	44381670	377	*	62.185	1.23452	0.427611	0.00122903	0.00515292	377	Promoter (<=1kb)	15	44380864	44382229	1366	1	113201	ENST00000559550.1	430	GOLM2
7413	chr15	44426820	44428023	1204	*	584.848	0.217107	0.276801	0.410548	0.480141	1204	Promoter (<=1kb)	15	44427622	44490804	63183	1	51496	ENST00000558791.5	0	CTDSPL2
7414	chr15	44536390	44537801	1412	*	578.344	0.113695	0.268899	0.659574	0.63464	1412	Promoter (<=1kb)	15	44527257	44536640	9384	2	645212	ENST00000560750.1	0	EIF3J-DT
7415	chr15	44663024	44664139	1116	*	302.57	0.200891	0.30599	0.48626	0.63966	1116	Promoter (<=1kb)	15	44554818	44663678	108861	2	80208	ENST00000684235.1	0	SPG11
7416	chr15	44710989	44712230	1242	*	337.79	0.167754	0.286047	0.537738	0.658147	1242	Promoter (<=1kb)	15	44665732	44711323	45592	2	197135	ENST00000682850.1	0	PATL2
7417	chr15	44728414	44729647	1234	*	632.866	0.631304	0.280272	0.017221	0.0409467	1234	Promoter (<=1kb)	15	44729001	44734000	5000	1	100419583	ENST00000560141.2	0	LOC100419583
7418	chr15	44735433	44736411	979	*	216.069	1.38562	0.342626	1.44342e-05	0.000135854	979	Promoter (<=1kb)	15	44736528	44767827	31300	1	140691	ENST00000329464.9	-117	TRIM69
7419	chr15	44830263	44831163	901	*	80.4013	-0.509713	0.38351	0.141609	0.244581	901	Promoter (<=1kb)	15	44826951	44830437	3487	2	653381	ENST00000564140.5	0	SORD2P
7420	chr15	45022523	45024241	1719	*	448.04	0.633681	0.307849	0.0276417	0.057207	1719	Promoter (<=1kb)	15	45023147	45036363	13217	1	6652	ENST00000674211.1	0	SORD
7421	chr15	45112324	45113252	929	*	74.41	0.357549	0.403472	0.321548	0.471763	929	Promoter (<=1kb)	15	45099029	45113454	14426	2	50506	ENST00000558383.1	202	DUOX2
7422	chr15	45122023	45122518	496	*	121.83	3.42298	0.442824	1.16686e-15	2.07295e-13	496	Promoter (<=1kb)	15	45118556	45122953	4398	2	90527	ENST00000559013.5	435	DUOXA1
7423	chr15	45166615	45167708	1094	*	289.622	0.235461	0.306286	0.414505	0.711704	1094	3' UTR	15	45161820	45165574	3755	1	53905	ENST00000682390.1	4795	DUOX1
7424	chr15	45198152	45199277	1126	*	491.685	0.667147	0.286035	0.0133943	0.0367519	1126	Promoter (1-2kb)	15	45175380	45201116	25737	2	90525	ENST00000561278.1	1839	SHF
7425	chr15	45200050	45201390	1341	*	549.2	0.340228	0.284659	0.207162	0.28901	1341	Promoter (<=1kb)	15	45167214	45201175	33962	2	90525	ENST00000290894.12	0	SHF
7426	chr15	45278933	45279862	930	*	440.941	0.512815	0.290323	0.0608754	0.130587	930	Promoter (<=1kb)	15	45235930	45279251	43322	2	101928414	ENST00000663463.1	0	SLC28A2-AS1
7427	chr15	45377987	45378968	982	*	366.193	0.427131	0.282929	0.110939	0.277345	982	Promoter (<=1kb)	15	45361124	45378544	17421	2	2628	ENST00000396659.8	0	GATM
7428	chr15	45401762	45403776	2015	*	389.976	0.229149	0.278718	0.387952	0.431138	2015	Promoter (<=1kb)	15	45369329	45402218	32890	2	2628	ENST00000561148.5	0	GATM
7429	chr15	45430123	45430689	567	*	26.5798	-0.329828	0.505346	0.430619	0.570146	567	Promoter (<=1kb)	15	45430579	45448761	18183	1	84419	ENST00000558435.5	0	C15orf48
7430	chr15	45447966	45448814	849	*	311.14	3.32234	0.348823	1.53014e-22	1.33563e-19	849	Promoter (<=1kb)	15	45448427	45461390	12964	1	105376714	ENST00000559869.1	0	SLC30A4-AS1
7431	chr15	45521824	45523155	1332	*	107.54	0.542845	0.375653	0.110294	0.2709	1332	Promoter (<=1kb)	15	45479606	45522755	43150	2	7782	ENST00000261867.5	0	SLC30A4
7432	chr15	45586830	45587970	1141	*	359.832	0.247472	0.277517	0.348908	0.480441	1141	Promoter (<=1kb)	15	45587214	45607046	19833	1	26258	ENST00000567740.5	0	BLOC1S6
7433	chr15	45631320	45632101	782	*	147.284	1.51232	0.347485	3.14597e-06	4.52055e-05	782	Promoter (<=1kb)	15	45631578	45659142	27565	1	58472	ENST00000565227.1	0	SQOR
7434	chr15	45634565	45635615	1051	*	405.632	0.274817	0.282312	0.305452	0.559312	1051	Promoter (<=1kb)	15	45634721	45669944	35224	1	58472	ENST00000561735.5	0	SQOR
7435	chr15	45705378	45706383	1006	*	116.188	0.293216	0.333943	0.343942	0.481128	1006	Promoter (<=1kb)	15	45705195	45931069	225875	1	105370802	ENST00000559600.1	183	LOC105370802
7436	chr15	47183978	47185202	1225	*	73.2177	-0.666666	0.385077	0.0558069	0.127065	1225	Promoter (<=1kb)	15	47184101	47774221	590121	1	80031	ENST00000558014.5	0	SEMA6D
7437	chr15	47717064	47718940	1877	*	216.502	0.201004	0.296087	0.473325	0.498133	1877	Promoter (<=1kb)	15	47717402	47759983	42582	1	80031	ENST00000561106.1	0	SEMA6D
7438	chr15	47987816	47988590	775	*	51.964	0.259972	0.415111	0.481041	0.679482	775	Promoter (<=1kb)	15	47956521	47988044	31524	2	102724553	ENST00000657831.1	0	LOC102724553
7439	chr15	48177308	48178640	1333	*	234.787	-0.138713	0.293015	0.614514	0.71843	1333	Promoter (<=1kb)	15	48178122	48203710	25589	1	399697	ENST00000644354.1	0	CTXN2
7440	chr15	48190914	48191648	735	*	51.1726	-0.997585	0.463881	0.0138497	0.0481978	735	Promoter (<=1kb)	15	48187121	48191560	4440	2	105370807	ENST00000560339.2	0	CTXN2-AS1
7441	chr15	48330877	48332440	1564	*	446.319	0.044878	0.288404	0.872073	0.814215	1564	Promoter (<=1kb)	15	48312353	48331856	19504	2	107984755	ENST00000560323.1	0	LOC107984755
7442	chr15	48472651	48473158	508	*	52.0752	1.50453	0.514663	0.000723813	0.00377084	508	Promoter (<=1kb)	15	48470093	48472853	2761	2	2200	ENST00000683268.1	0	FBN1
7443	chr15	48644566	48646072	1507	*	170.657	-0.200649	0.324838	0.506308	0.540019	1507	Promoter (<=1kb)	15	48645951	48652016	6066	1	105370809	ENST00000558061.1	0	FBN1-DT
7444	chr15	48810421	48811816	1396	*	672.986	-0.0486838	0.292766	0.857527	0.758042	1396	Promoter (<=1kb)	15	48810701	48811588	888	1	124903487	ENST00000560237.1	0	LOC124903487
7445	chr15	48877716	48878634	919	*	265.854	-0.142458	0.298033	0.610543	0.797032	919	Promoter (<=1kb)	15	48878134	48880173	2040	1	23741	ENST00000530028.3	0	EID1
7446	chr15	48963534	48964562	1029	*	81.798	0.653236	0.377554	0.0553803	0.137196	1029	Promoter (<=1kb)	15	48823741	48963919	140179	2	399694	ENST00000332408.9	0	SHC4
7447	chr15	49045752	49046940	1189	*	235.608	-0.128732	0.292007	0.639088	0.822093	1189	Promoter (<=1kb)	15	48988638	49046446	57809	2	9728	ENST00000559471.6	0	SECISBP2L
7448	chr15	49154950	49156094	1145	*	284.116	-0.275623	0.279642	0.298409	0.450637	1145	Promoter (<=1kb)	15	49155656	49282067	126412	1	2585	ENST00000559883.5	0	GALK2
7449	chr15	49169905	49170943	1039	*	209.225	0.170856	0.31058	0.559159	0.763907	1039	Promoter (<=1kb)	15	49170204	49328514	158311	1	2585	ENST00000396509.6	0	GALK2
7450	chr15	49320048	49321333	1286	*	109.941	-0.826917	0.363213	0.0131501	0.0412812	1286	Promoter (<=1kb)	15	49319682	49328982	9301	1	2585	ENST00000560528.1	366	GALK2
7451	chr15	49620625	49621587	963	*	435.031	0.0265058	0.273495	0.921689	1	963	Promoter (<=1kb)	15	49326970	49620818	293849	2	196951	ENST00000299338.11	0	FAM227B
7452	chr15	50112889	50113509	621	*	109.603	-0.543619	0.347417	0.08961	0.204604	621	Promoter (<=1kb)	15	49858239	50113316	255078	2	79895	ENST00000559726.5	0	ATP8B4
7453	chr15	50114148	50114758	611	*	138.736	-0.204683	0.32666	0.499132	0.794503	611	Promoter (<=1kb)	15	49859000	50114504	255505	2	79895	ENST00000559829.5	0	ATP8B4
7454	chr15	50119060	50119964	905	*	95.7033	0.268469	0.358915	0.414145	0.566283	905	Promoter (<=1kb)	15	49858238	50119233	260996	2	79895	ENST00000284509.11	0	ATP8B4
7455	chr15	50182028	50183862	1835	*	149.198	-0.143931	0.346795	0.650748	0.62582	1835	Promoter (<=1kb)	15	50182196	50236385	54190	1	11001	ENST00000267842.10	0	SLC27A2
7456	chr15	50353906	50355760	1855	*	294.957	-0.31516	0.298371	0.261479	0.333039	1855	Promoter (<=1kb)	15	50354944	50357125	2182	1	100129387	ENST00000619314.2	0	GABPB1-AS1
7457	chr15	50423846	50424886	1041	*	295.601	-0.235635	0.277898	0.371248	0.508566	1041	Promoter (<=1kb)	15	50424380	50449440	25061	1	9101	ENST00000560297.5	0	USP8
7458	chr15	50686000	50687261	1262	*	277.511	-0.535489	0.321215	0.0737173	0.148503	1262	Promoter (<=1kb)	15	50648802	50686717	37916	2	128092252	ENST00000676296.1	0	LOC128092252
7459	chr15	50764967	50766144	1178	*	326.633	-0.26756	0.318961	0.367821	0.46435	1178	Promoter (<=1kb)	15	50702266	50765706	63441	2	84888	ENST00000261854.10	0	SPPL2A
7460	chr15	50798718	50799029	312	*	16.7485	1.11489	0.746677	0.0381815	0.0844503	312	Exon (ENST00000470304.1/ENST00000470304.1, exon 1 of 1)	15	50706767	50765948	59182	2	84888	ENST00000698134.1	-32770	SPPL2A
7461	chr15	50907837	50909226	1390	*	189.631	-0.428714	0.358898	0.191736	0.3102	1390	Promoter (<=1kb)	15	50839876	50908599	68724	2	124903490	ENST00000613161.4	0	LOC124903490
7462	chr15	51094080	51095052	973	*	82.1238	-0.47708	0.413816	0.194552	0.35091	973	Promoter (<=1kb)	15	51056601	51094906	38306	2	388121	ENST00000637513.2	0	TNFAIP8L3
7463	chr15	51341352	51342372	1021	*	66.0566	-0.726294	0.421901	0.0526784	0.120547	1021	Promoter (<=1kb)	15	51341655	51408000	66346	1	342035	ENST00000335449.11	0	GLDN
7464	chr15	51621870	51623300	1431	*	236.971	-0.291145	0.303004	0.30602	0.439276	1431	Promoter (<=1kb)	15	51447711	51622833	175123	2	23312	ENST00000251076.9	0	DMXL2
7465	chr15	51681162	51681812	651	*	84.0217	-0.508506	0.375857	0.136028	0.280364	651	Promoter (<=1kb)	15	51681492	51720071	38580	1	29106	ENST00000542355.6	0	SCG3
7466	chr15	51736981	51738224	1244	*	139.566	-0.446122	0.339319	0.155232	0.296213	1244	Promoter (<=1kb)	15	51723011	51737655	14645	2	256586	ENST00000267838.7	0	LYSMD2
7467	chr15	51751103	51752278	1176	*	97.9928	-1.00637	0.378321	0.00366364	0.0149883	1176	Promoter (<=1kb)	15	51723069	51751585	28517	2	256586	ENST00000454181.6	0	LYSMD2
7468	chr15	51752904	51753246	343	*	36.5203	0.950463	0.515368	0.0275931	0.0620216	343	Promoter (1-2kb)	15	51751667	51808881	57215	1	29767	ENST00000435126.6	1237	TMOD2
7469	chr15	51829311	51830709	1399	*	177.558	-0.334313	0.30938	0.248449	0.347559	1399	Promoter (<=1kb)	15	51829628	51862983	33356	1	29766	ENST00000558455.1	0	TMOD3
7470	chr15	51875186	51875715	530	*	49.4461	3.20724	0.628937	3.11082e-08	7.81011e-07	530	Promoter (<=1kb)	15	51875026	51929454	54429	1	29766	ENST00000560549.5	160	TMOD3
7471	chr15	51884553	51885197	645	*	37.5253	2.44013	0.689155	3.50321e-05	0.00041125	645	Exon (ENST00000384753.1/ENST00000384753.1, exon 1 of 1)	15	51893815	51931308	37494	1	29766	ENST00000561438.5	-8618	TMOD3
7472	chr15	51907483	51907949	467	*	27.3051	2.58304	0.731449	3.60197e-05	0.000341581	467	Intron (ENST00000308580.12/29766, intron 9 of 9)	15	51901266	51911124	9859	1	29766	ENST00000560725.1	6217	TMOD3
7473	chr15	51971075	51972168	1094	*	197.246	-0.484151	0.324462	0.108886	0.203483	1094	Promoter (<=1kb)	15	51938025	51971778	33754	2	123169	ENST00000299601.10	0	LEO1
7474	chr15	52018750	52020104	1355	*	270.598	-0.702083	0.300366	0.0129849	0.0390169	1355	Promoter (<=1kb)	15	52010999	52019095	8097	2	112543478	ENST00000561318.1	0	MAPK6-DT
7475	chr15	52021172	52021420	249	*	38.7154	0.159456	0.435006	0.677015	0.633918	249	Promoter (<=1kb)	15	52021464	52046311	24848	1	5597	ENST00000558891.1	-44	MAPK6
7476	chr15	52082317	52083308	992	*	92.3604	-1.23082	0.377231	0.00039936	0.00249849	992	Promoter (<=1kb)	15	52082302	52086574	4273	1	124903494	ENST00000558343.1	15	LOC124903494
7477	chr15	52116668	52117026	359	*	15.2156	-0.914682	0.679964	0.0723695	0.13129	359	3' UTR	15	52109263	52112775	3513	2	10017	ENST00000260442.3	-3893	BCL2L10
7478	chr15	52124357	52124927	571	*	54.347	1.95753	0.551885	5.31577e-05	0.000497219	571	3' UTR	15	52123559	52128273	4715	2	10681	ENST00000560085.1	3346	GNB5
7479	chr15	52129140	52129519	380	*	27.5223	0.497264	0.515229	0.240686	0.320269	380	Promoter (<=1kb)	15	52121626	52128795	7170	2	10681	ENST00000557936.5	-345	GNB5
7480	chr15	52135449	52137084	1636	*	219.015	-1.34664	0.345951	3.2665e-05	0.00025219	1636	Promoter (<=1kb)	15	52124539	52135847	11309	2	10681	ENST00000559541.1	0	GNB5
7481	chr15	52137602	52138215	614	*	167.827	-1.27942	0.346803	7.90197e-05	0.000841659	614	Promoter (1-2kb)	15	52122209	52139955	17747	2	10681	ENST00000559348.5	1740	GNB5
7482	chr15	52139637	52140141	505	*	73.9896	-0.683866	0.399956	0.0570467	0.124694	505	Promoter (<=1kb)	15	52122209	52139955	17747	2	10681	ENST00000559348.5	0	GNB5
7483	chr15	52143944	52144273	330	*	18.0165	2.56423	0.99176	0.000804994	0.00396026	330	Promoter (<=1kb)	15	52141206	52144461	3256	2	10681	ENST00000558122.1	188	GNB5
7484	chr15	52179303	52180446	1144	*	240.186	-0.738386	0.338658	0.0185801	0.0689711	1144	Promoter (<=1kb)	15	52179999	52205963	25965	1	100129973	ENST00000559779.2	0	CERNA1
7485	chr15	52243870	52244276	407	*	38.9242	-0.699427	0.465565	0.0828093	0.16307	407	Promoter (<=1kb)	15	52236789	52243559	6771	2	55930	ENST00000559434.1	-311	MYO5C
7486	chr15	52331481	52331904	424	*	27.5541	-0.0129372	0.468906	0.97156	1	424	Promoter (<=1kb)	15	52307296	52331750	24455	2	4644	ENST00000692874.1	0	MYO5A
7487	chr15	52427857	52428120	264	*	17.3725	0.726252	0.642234	0.129853	0.165975	264	Promoter (<=1kb)	15	52379625	52428569	48945	2	4644	ENST00000687748.1	449	MYO5A
7488	chr15	52527980	52529694	1715	*	335.044	-0.776632	0.290977	0.00477059	0.0143928	1715	Promoter (<=1kb)	15	52307281	52529050	221770	2	4644	ENST00000399231.8	0	MYO5A
7489	chr15	52558200	52558627	428	*	25.7322	1.34728	0.637638	0.00792371	0.0228538	428	Promoter (<=1kb)	15	52551261	52557744	6484	2	10776	ENST00000568196.1	-456	ARPP19
7490	chr15	52568293	52569546	1254	*	292.695	-0.924087	0.304183	0.00126925	0.00610046	1254	Promoter (<=1kb)	15	52547045	52569030	21986	2	10776	ENST00000249822.9	0	ARPP19
7491	chr15	52678118	52679835	1718	*	427.204	-0.557942	0.271516	0.0307827	0.0622981	1718	Promoter (<=1kb)	15	52679474	52690077	10604	1	105370821	ENST00000653440.1	0	LOC105370821
7492	chr15	52779855	52780973	1119	*	171.789	-0.284751	0.365376	0.391925	0.696992	1119	Promoter (<=1kb)	15	52757440	52781183	23744	2	3175	ENST00000560699.2	210	ONECUT1
7493	chr15	52789735	52790784	1050	*	147.075	-0.887676	0.333983	0.00428624	0.016989	1050	Promoter (<=1kb)	15	52755053	52790336	35284	2	3175	ENST00000305901.7	0	ONECUT1
7494	chr15	53974898	53975177	280	*	22.3246	-0.37284	0.569397	0.403653	0.437072	280	Exon (ENST00000657340.1/124903495, exon 3 of 8)	15	53978201	54628707	650507	1	440279	ENST00000647821.1	-3024	UNC13C
7495	chr15	53978060	53978957	898	*	80.845	-0.352135	0.378787	0.304972	0.477518	898	Promoter (<=1kb)	15	53978201	54628707	650507	1	440279	ENST00000647821.1	0	UNC13C
7496	chr15	55196166	55197422	1257	*	364.751	-0.293105	0.274137	0.260478	0.38635	1257	Promoter (<=1kb)	15	55180806	55196941	16136	2	51187	ENST00000260443.9	0	RSL24D1
7497	chr15	55289009	55290857	1849	*	300.724	-0.765531	0.286054	0.0045943	0.0138662	1849	Promoter (<=1kb)	15	55202966	55289813	86848	2	5873	ENST00000336787.6	0	RAB27A
7498	chr15	55318504	55319519	1016	*	203.614	-0.306605	0.297811	0.273825	0.452067	1016	Promoter (<=1kb)	15	55289888	55319110	29223	2	101928527	ENST00000561545.1	0	PIGBOS1
7499	chr15	55407653	55408765	1113	*	523.021	-0.131322	0.258315	0.593504	0.701197	1113	Promoter (<=1kb)	15	55408495	55418798	10304	1	145788	ENST00000569691.2	0	PIERCE2
7500	chr15	55498059	55498758	700	*	189.81	-0.107276	0.296211	0.699254	0.902136	700	Promoter (<=1kb)	15	55355248	55498360	143113	2	100533483	ENST00000565113.5	0	DNAAF4-CCPG1
7501	chr15	55587576	55589063	1488	*	211.613	-0.362102	0.320106	0.225282	0.307883	1488	Promoter (<=1kb)	15	55588666	55589811	1146	1	124903497	ENST00000647935.1	0	LOC124903497
7502	chr15	55742171	55743676	1506	*	128.022	-0.361992	0.327712	0.234799	0.359	1506	Promoter (<=1kb)	15	55611544	55743152	131609	2	283659	ENST00000389286.9	0	PRTG
7503	chr15	55993012	55994441	1430	*	408.881	-0.114859	0.266858	0.650123	0.644073	1430	Promoter (<=1kb)	15	55826922	55993612	166691	2	4734	ENST00000435532.8	0	NEDD4
7504	chr15	56243095	56244587	1493	*	164.91	-0.15334	0.30469	0.590822	0.696858	1493	Promoter (<=1kb)	15	56243971	56430136	186166	1	374618	ENST00000560827.6	0	TEX9
7505	chr15	56364844	56365715	872	*	114.036	-0.152868	0.335314	0.62099	0.720666	872	Promoter (<=1kb)	15	56365426	56430154	64729	1	374618	ENST00000696102.1	0	TEX9
7506	chr15	56464969	56465568	600	*	204.827	-0.204465	0.298857	0.466733	0.75866	600	Promoter (<=1kb)	15	56428724	56465137	36414	2	55329	ENST00000260453.4	0	MNS1
7507	chr15	56732729	56733859	1131	*	194.426	-0.446639	0.325458	0.140194	0.246867	1131	Promoter (<=1kb)	15	56630176	56733509	103334	2	54816	ENST00000267807.12	0	ZNF280D
7508	chr15	56886643	56887821	1179	*	311.527	-0.336903	0.315818	0.253103	0.426619	1179	Promoter (<=1kb)	15	56887107	56888219	1113	1	105370833	ENST00000621974.1	0	LINC03065
7509	chr15	56916842	56917171	330	*	43.7561	0.635128	0.483143	0.120061	0.193149	330	Promoter (<=1kb)	15	56859668	56917648	57981	2	145783	ENST00000559920.5	477	TCF12-DT
7510	chr15	56917795	56919238	1444	*	307.468	-0.804554	0.3102	0.00570984	0.0171073	1444	Promoter (<=1kb)	15	56795460	56918385	122926	2	145783	ENST00000648603.1	0	TCF12-DT
7511	chr15	57213888	57214177	290	*	12.2502	-1.62762	0.831167	0.00923106	0.0217509	290	Promoter (<=1kb)	15	57214079	57243515	29437	1	6938	ENST00000561235.5	0	TCF12
7512	chr15	57218933	57219619	687	*	28.3941	-0.670082	0.54837	0.131838	0.273265	687	Promoter (<=1kb)	15	57219037	57253468	34432	1	6938	ENST00000560764.5	0	TCF12
7513	chr15	57282437	57283047	611	*	35.0622	2.20443	0.622314	4.59716e-05	0.000422787	611	Promoter (<=1kb)	15	57282443	57299281	16839	1	6938	ENST00000560836.1	0	TCF12
7514	chr15	57299730	57300393	664	*	175.781	0.255416	0.32441	0.398751	0.59618	664	Promoter (<=1kb)	15	57300365	57301502	1138	1	283663	ENST00000620766.4	0	LINC00926
7515	chr15	57306109	57307072	964	*	85.5246	-0.237714	0.374914	0.484226	0.614445	964	Promoter (1-2kb)	15	57304725	57307758	3034	1	283663	ENST00000502027.1	1384	LINC00926
7516	chr15	57376203	57377233	1031	*	65.2796	-0.173918	0.406974	0.629739	0.759516	1031	Promoter (<=1kb)	15	57376505	57550717	174213	1	84952	ENST00000281282.6	0	CGNL1
7517	chr15	57591632	57592276	645	*	73.4494	-0.0985448	0.401734	0.781535	0.828825	645	Promoter (<=1kb)	15	57591904	57685364	93461	1	100820829	ENST00000267853.10	0	MYZAP
7518	chr15	57679711	57680396	686	*	31.7602	1.61362	0.619593	0.00162805	0.00886263	686	Promoter (<=1kb)	15	57680698	57714745	34048	1	145781	ENST00000484300.1	-302	GCOM1
7519	chr15	57706250	57707387	1138	*	181.487	-0.0197746	0.354724	0.948585	0.991148	1138	Promoter (<=1kb)	15	57706712	57782762	76051	1	105370834	ENST00000482852.5	0	LOC105370834
7520	chr15	58036713	58037078	366	*	22.5967	1.13128	0.687119	0.0278722	0.0625105	366	Promoter (<=1kb)	15	57995090	58036723	41634	2	8854	ENST00000561070.5	0	ALDH1A2
7521	chr15	58065555	58066970	1416	*	109.375	0.258482	0.36111	0.435122	0.561397	1416	Promoter (<=1kb)	15	57953424	58065923	112500	2	8854	ENST00000537372.5	0	ALDH1A2
7522	chr15	58146731	58147652	922	*	182.247	0.465726	0.372766	0.168043	0.314406	922	Exon (ENST00000559443.1/366, exon 2 of 2)	15	58013906	58138825	124920	2	8854	ENST00000557967.5	-7906	ALDH1A2
7523	chr15	58331395	58332667	1273	*	461.487	-0.17895	0.331917	0.559396	0.598474	1273	Exon (ENST00000558946.1/ENST00000558946.1, exon 1 of 2)	15	58013986	58279321	265336	2	8854	ENST00000559297.5	-52074	ALDH1A2
7524	chr15	58432197	58432732	536	*	18.3007	-1.59047	0.728798	0.005993	0.0215077	536	Promoter (<=1kb)	15	58431991	58569844	137854	1	3990	ENST00000299022.10	206	LIPC
7525	chr15	58454243	58454791	549	*	40.745	0.0106379	0.449533	0.98103	1	549	Exon (ENST00000613737.1/ENST00000613737.1, exon 1 of 1)	15	58013858	58473913	460056	2	8854	ENST00000558239.5	19122	ALDH1A2
7526	chr15	58473035	58473584	550	*	34.8618	0.563534	0.504042	0.178364	0.296416	550	Promoter (<=1kb)	15	58013858	58473913	460056	2	8854	ENST00000558239.5	329	ALDH1A2
7527	chr15	58521022	58521970	949	*	177.631	-0.146967	0.341289	0.639172	0.772925	949	Exon (ENST00000561202.1/ENST00000561202.1, exon 1 of 2)	15	58541748	58548572	6825	1	3990	ENST00000560664.1	-19778	LIPC
7528	chr15	58731625	58732243	619	*	51.2529	0.694336	0.477062	0.0872687	0.19929	619	Exon (ENST00000620775.1/ENST00000620775.1, exon 1 of 2)	15	58665152	58748966	83815	2	102	ENST00000497846.5	16723	ADAM10
7529	chr15	58748843	58750206	1364	*	434.872	-0.646237	0.300695	0.0222648	0.0501036	1364	Promoter (<=1kb)	15	58588809	58749707	160899	2	102	ENST00000260408.8	0	ADAM10
7530	chr15	58770610	58772062	1453	*	479.317	-0.644339	0.337153	0.0390064	0.0773995	1453	Promoter (<=1kb)	15	58768072	58770974	2903	2	101928725	ENST00000500929.2	0	MINDY2-DT
7531	chr15	58864622	58866622	2001	*	178.209	-0.932568	0.33636	0.00285188	0.00957044	2001	Promoter (<=1kb)	15	58865175	59031216	166042	1	54778	ENST00000559757.1	0	RNF111
7532	chr15	58933006	58934303	1298	*	338.652	-0.628758	0.316785	0.0335965	0.0818875	1298	Promoter (<=1kb)	15	58879050	58933679	54630	2	79811	ENST00000380516.7	0	SLTM
7533	chr15	58987449	58988587	1139	*	136.177	-0.239924	0.349789	0.454575	0.771727	1139	Promoter (<=1kb)	15	58987663	59097419	109757	1	54778	ENST00000348370.9	0	RNF111
7534	chr15	59104667	59105792	1126	*	256.911	-0.470121	0.309123	0.104449	0.204995	1126	Promoter (<=1kb)	15	59105126	59114614	9489	1	9133	ENST00000561077.1	0	CCNB2
7535	chr15	59371890	59373137	1248	*	269.136	-0.573138	0.300246	0.0424143	0.0971834	1248	Promoter (<=1kb)	15	59372693	59492302	119610	1	145773	ENST00000558348.5	0	FAM81A
7536	chr15	59437771	59438591	821	*	144.939	-0.510234	0.346314	0.109983	0.215705	821	Promoter (<=1kb)	15	59438186	59523555	85370	1	145773	ENST00000288228.10	0	FAM81A
7537	chr15	59594434	59594969	536	*	35.5067	0.537149	0.47144	0.180247	0.298748	536	Promoter (<=1kb)	15	59594875	59618222	23348	1	9245	ENST00000558721.5	0	GCNT3
7538	chr15	59657096	59657877	782	*	316.126	-0.622784	0.281323	0.0194782	0.0556465	782	Promoter (<=1kb)	15	59638062	59657515	19454	2	2958	ENST00000396060.7	0	GTF2A2
7539	chr15	59687893	59688192	300	*	84.8097	-0.311557	0.361718	0.345535	0.427266	300	Promoter (<=1kb)	15	59663757	59688926	25170	2	663	ENST00000415213.7	734	BNIP2
7540	chr15	59688449	59690106	1658	*	582.255	-0.795022	0.299062	0.00478729	0.0153972	1658	Promoter (<=1kb)	15	59659146	59689320	30175	2	663	ENST00000607373.6	0	BNIP2
7541	chr15	60390895	60391559	665	*	229.299	-0.0410892	0.300609	0.881799	1	665	Promoter (<=1kb)	15	60355919	60391297	35379	2	302	ENST00000560389.5	0	ANXA2
7542	chr15	60397054	60398829	1776	*	368.961	-0.321214	0.27354	0.216556	0.279016	1776	Promoter (<=1kb)	15	60347134	60397986	50853	2	302	ENST00000396024.7	0	ANXA2
7543	chr15	60408314	60409038	725	*	133.81	-0.0411088	0.311924	0.885825	1	725	Distal Intergenic	15	60364429	60402883	38455	2	302	ENST00000557904.5	-5431	ANXA2
7544	chr15	60478244	60479493	1250	*	404.026	-0.383049	0.280845	0.150131	0.256752	1250	Promoter (<=1kb)	15	60479152	60544452	65301	1	101928784	ENST00000501579.7	0	RORA-AS1
7545	chr15	60591068	60592982	1915	*	187.383	-0.757944	0.338102	0.0156093	0.0366908	1915	Promoter (<=1kb)	15	60497285	60592541	95257	2	6095	ENST00000449337.6	0	RORA
7546	chr15	61833963	61834411	449	*	38.7455	-0.46522	0.470943	0.247938	0.37383	449	Promoter (<=1kb)	15	61834682	61935738	101057	1	124903501	ENST00000642740.1	-271	LOC124903501
7547	chr15	62059708	62061096	1389	*	530.265	-0.307059	0.26327	0.221347	0.302937	1389	Promoter (<=1kb)	15	62060503	62061274	772	1	101928907	ENST00000560813.2	0	VPS13C-DT
7548	chr15	62066836	62069044	2209	*	267.079	-0.404483	0.290525	0.140445	0.20196	2209	Promoter (<=1kb)	15	62066977	62070917	3941	1	145741	ENST00000355522.5	0	C2CD4A
7549	chr15	62163774	62165484	1711	*	178.554	-0.797469	0.312793	0.00656221	0.0198136	1711	Promoter (<=1kb)	15	62163535	62165285	1751	2	388125	ENST00000380392.4	0	C2CD4B
7550	chr15	62362406	62363265	860	*	60.4584	0.161798	0.416425	0.662255	0.842527	860	Distal Intergenic	15	62343029	62343138	110	1	102464834	ENST00000618314.1	19377	MIR6085
7551	chr15	62390138	62392219	2082	*	306.215	-0.14122	0.289878	0.604424	0.596762	2082	Promoter (<=1kb)	15	62390526	62476414	85889	1	83660	ENST00000561322.1	0	TLN2
7552	chr15	62453457	62454361	905	*	44.197	1.58341	0.592598	0.00134582	0.00695497	905	Promoter (<=1kb)	15	62453592	62618430	164839	1	83660	ENST00000561197.5	0	TLN2
7553	chr15	62649769	62650123	355	*	83.4273	0.786201	0.385347	0.0234113	0.0535865	355	Promoter (<=1kb)	15	62649999	62658174	8176	1	83660	ENST00000474847.2	0	TLN2
7554	chr15	62727483	62728112	630	*	43.633	-1.47236	0.495259	0.000801051	0.00539662	630	Promoter (<=1kb)	15	62727090	62841349	114260	1	83660	ENST00000494733.5	393	TLN2
7555	chr15	63042290	63043825	1536	*	153.508	-0.696119	0.351295	0.0312775	0.0675669	1536	Promoter (<=1kb)	15	63042620	63071906	29287	1	7168	ENST00000559831.6	0	TPM1
7556	chr15	63048002	63049357	1356	*	322.385	-0.100457	0.29606	0.716399	0.689258	1356	Promoter (<=1kb)	15	63047694	63049248	1555	2	111064646	ENST00000560903.1	0	TPM1-AS
7557	chr15	63104202	63105696	1495	*	99.0277	-0.651386	0.409607	0.0746439	0.139584	1495	Exon (ENST00000665500.1/ENST00000665500.1, exon 2 of 4)	15	63121833	63131471	9639	1	114294	ENST00000413507.3	-16137	LACTB
7558	chr15	63121457	63122672	1216	*	260.72	0.146045	0.30049	0.607906	0.931181	1216	Promoter (<=1kb)	15	63121833	63131471	9639	1	114294	ENST00000413507.3	0	LACTB
7559	chr15	63156782	63158197	1416	*	234.066	-0.319757	0.333462	0.300453	0.429371	1416	Promoter (<=1kb)	15	63148249	63157477	9229	2	51065	ENST00000330964.10	0	RPS27L
7560	chr15	63188889	63190619	1731	*	348.673	-0.177558	0.294896	0.521891	0.56935	1731	Promoter (<=1kb)	15	63189560	63256594	67035	1	51762	ENST00000558990.5	0	RAB8B
7561	chr15	63276841	63278000	1160	*	133.886	-0.618961	0.347336	0.0530165	0.157953	1160	Promoter (<=1kb)	15	63277605	63309126	31522	1	83464	ENST00000261879.10	0	APH1B
7562	chr15	63503120	63505380	2261	*	605.234	-0.712502	0.324942	0.0185971	0.0451006	2261	Promoter (<=1kb)	15	63504511	63594640	90130	1	9960	ENST00000540797.5	0	USP3
7563	chr15	63514497	63515250	754	*	37.7776	0.53455	0.48413	0.189977	0.355458	754	Promoter (<=1kb)	15	63515446	63556742	41297	1	9960	ENST00000559771.5	-196	USP3
7564	chr15	63544169	63544923	755	*	55.9504	0.330882	0.422093	0.375143	0.580644	755	Promoter (<=1kb)	15	63544625	63591136	46512	1	9960	ENST00000559711.5	0	USP3
7565	chr15	63599580	63601654	2075	*	322.234	-0.644665	0.355623	0.0483402	0.0919796	2075	Promoter (<=1kb)	15	63552912	63600795	47884	2	100130855	ENST00000649220.2	0	USP3-AS1
7566	chr15	63833026	63834471	1446	*	173.856	-0.584163	0.372068	0.084517	0.165064	1446	Promoter (<=1kb)	15	63608618	63833948	225331	2	8925	ENST00000443617.7	0	HERC1
7567	chr15	63870574	63870923	350	*	31.5195	-0.548721	0.485766	0.183361	0.266223	350	Promoter (<=1kb)	15	63870930	63871019	90	2	494334	ENST00000362286.1	96	MIR422A
7568	chr15	64045962	64046873	912	*	105.33	-0.208919	0.409114	0.564587	0.755311	912	Promoter (<=1kb)	15	63907036	64046485	139450	2	23604	ENST00000457488.6	0	DAPK2
7569	chr15	64071382	64071852	471	*	27.1242	0.875151	0.578293	0.0579057	0.135849	471	Promoter (<=1kb)	15	63983605	64072033	88429	2	23604	ENST00000559306.1	181	DAPK2
7570	chr15	64093663	64094406	744	*	269.019	-0.411745	0.344314	0.19435	0.31549	744	Promoter (<=1kb)	15	64094123	64138006	43884	1	6642	ENST00000560829.5	0	SNX1
7571	chr15	64095742	64096453	712	*	142.18	-0.367183	0.367222	0.272202	0.452393	712	Promoter (<=1kb)	15	64095982	64144231	48250	1	6642	ENST00000559844.6	0	SNX1
7572	chr15	64153364	64154165	802	*	121.576	-0.460465	0.379201	0.179893	0.316378	802	Promoter (<=1kb)	15	64153480	64157480	4001	1	79856	ENST00000560997.1	0	SNX22
7573	chr15	64162679	64163887	1209	*	472.655	-0.611547	0.323693	0.0424893	0.0861636	1209	Promoter (<=1kb)	15	64155740	64163025	7286	2	5479	ENST00000681397.1	0	PPIB
7574	chr15	64355390	64356708	1319	*	251.509	-0.350746	0.329281	0.251085	0.376017	1319	Promoter (<=1kb)	15	64165525	64356173	190649	2	53944	ENST00000303052.13	0	CSNK1G1
7575	chr15	64381031	64381957	927	*	200.546	-0.619702	0.34959	0.0542513	0.135105	927	Promoter (<=1kb)	15	64214099	64381420	167322	2	53944	ENST00000634318.1	0	CSNK1G1
7576	chr15	64387217	64388126	910	*	154.397	-0.0786121	0.355275	0.806782	0.975719	910	Promoter (<=1kb)	15	64387748	64397760	10013	1	9325	ENST00000559833.5	0	TRIP4
7577	chr15	64460196	64461793	1598	*	124.947	-0.00719876	0.357568	0.979836	0.856396	1598	Promoter (<=1kb)	15	64460578	64686068	225491	1	23060	ENST00000326648.5	0	ZNF609
7578	chr15	64502277	64502963	687	*	61.9342	1.54614	0.473162	0.000229627	0.00181027	687	Promoter (<=1kb)	15	64502378	64670433	168056	1	23060	ENST00000558680.5	0	ZNF609
7579	chr15	64695451	64695998	548	*	47.7196	-0.00486508	0.435706	0.987046	1	548	Promoter (<=1kb)	15	64687576	64696303	8728	2	4947	ENST00000558194.5	305	OAZ2
7580	chr15	64702758	64703639	882	*	147.844	-0.133065	0.359022	0.683738	0.803572	882	Promoter (<=1kb)	15	64687573	64703281	15709	2	4947	ENST00000326005.10	0	OAZ2
7581	chr15	64825206	64826247	1042	*	176.801	-0.303721	0.374589	0.370792	0.527188	1042	Promoter (<=1kb)	15	64815632	64825647	10016	2	80119	ENST00000559239.2	0	PIF1
7582	chr15	64841269	64842051	783	*	293.746	-0.523099	0.35409	0.107388	0.209376	783	Promoter (<=1kb)	15	64841883	64868000	26118	1	80301	ENST00000616065.4	0	PLEKHO2
7583	chr15	64882035	64883567	1533	*	269.379	1.11994	0.456993	0.0049268	0.0152102	1533	Exon (ENST00000665850.1/ENST00000665850.1, exon 1 of 2)	15	64911902	64931967	20066	1	348094	ENST00000496480.5	-28335	ANKDD1A
7584	chr15	64911315	64912018	704	*	53.7887	0.27168	0.493341	0.511449	0.734935	704	Promoter (<=1kb)	15	64911902	64931967	20066	1	348094	ENST00000496480.5	0	ANKDD1A
7585	chr15	64989322	64990395	1074	*	268.565	-0.215806	0.338828	0.489594	0.811865	1074	Promoter (<=1kb)	15	64963022	64989914	26893	2	51324	ENST00000204566.7	0	SPG21
7586	chr15	65028950	65029796	847	*	75.3643	0.103375	0.397993	0.774595	1	847	Promoter (<=1kb)	15	65001512	65029639	28128	2	123263	ENST00000220058.9	0	MTFMT
7587	chr15	65049340	65049814	475	*	41.3087	-0.130577	0.419965	0.723061	0.945313	475	Exon (ENST00000612943.1/ENST00000612943.1, exon 1 of 1)	15	65045387	65053397	8011	1	123264	ENST00000334287.3	3953	SLC51B
7588	chr15	65101148	65101998	851	*	115.229	-1.92937	0.428647	1.26746e-06	2.10667e-05	851	Promoter (<=1kb)	15	65093009	65101628	8620	2	390595	ENST00000561387.1	0	UBAP1L
7589	chr15	65132505	65134054	1550	*	175.248	-0.376853	0.383025	0.275993	0.345318	1550	Promoter (<=1kb)	15	65117379	65133808	16430	2	10081	ENST00000204549.9	0	PDCD7
7590	chr15	65184254	65185919	1666	*	223.608	-0.331287	0.337666	0.28849	0.357759	1666	Promoter (<=1kb)	15	65148219	65185342	37124	2	10845	ENST00000300107.7	0	CLPX
7591	chr15	65286035	65287289	1255	*	182.558	-0.206258	0.350012	0.520401	0.6471	1255	Promoter (<=1kb)	15	65258094	65286872	28779	2	54956	ENST00000261888.10	0	PARP16
7592	chr15	65295707	65296735	1029	*	104.659	-0.329878	0.417725	0.371508	0.5707	1029	Promoter (<=1kb)	15	65296051	65296166	116	1	26831	ENST00000362698.1	0	RNU5A-1
7593	chr15	65303711	65305556	1846	*	181.58	-0.235608	0.367769	0.480746	0.502847	1846	Promoter (<=1kb)	15	65304677	65304792	116	1	26832	ENST00000363286.1	0	RNU5B-1
7594	chr15	65376782	65377886	1105	*	77.4211	0.0986247	0.433253	0.797799	0.786287	1105	Promoter (<=1kb)	15	65327127	65378002	50876	2	9543	ENST00000327987.9	116	IGDCC3
7595	chr15	65384667	65386046	1380	*	142.921	-0.186073	0.377719	0.585445	0.694785	1380	Promoter (<=1kb)	15	65381487	65385770	4284	2	57722	ENST00000558048.5	0	IGDCC4
7596	chr15	65421457	65423076	1620	*	82.0904	0.157095	0.39886	0.662433	0.674056	1620	Promoter (<=1kb)	15	65381484	65422947	41464	2	57722	ENST00000352385.3	0	IGDCC4
7597	chr15	65517117	65518014	898	*	196.41	-0.0924263	0.353495	0.773634	0.875632	898	Promoter (<=1kb)	15	65442463	65517273	74811	2	54878	ENST00000341861.9	0	DPP8
7598	chr15	65529972	65531222	1251	*	123.728	0.0475023	0.356435	0.887232	1	1251	Promoter (<=1kb)	15	65530418	65576673	46256	1	51495	ENST00000562901.5	0	HACD3
7599	chr15	65610823	65611790	968	*	245.108	-0.0888085	0.305988	0.755029	0.927167	968	Promoter (<=1kb)	15	65578753	65611136	32384	2	81556	ENST00000573314.5	0	INTS14
7600	chr15	65791553	65792789	1237	*	334.049	-0.649054	0.31555	0.0277298	0.0705209	1237	Promoter (<=1kb)	15	65659123	65792293	133171	2	10260	ENST00000443035.8	0	DENND4A
7601	chr15	65804365	65805617	1253	*	67.9357	-0.572106	0.433359	0.133201	0.26428	1253	Exon (ENST00000702380.1/ENST00000702380.1, exon 1 of 2)	15	65792447	65877819	85373	1	105370866	ENST00000568850.5	11918	LOC105370866
7602	chr15	65868929	65870191	1263	*	283.737	-0.274624	0.339857	0.380995	0.510284	1263	Promoter (<=1kb)	15	65869456	65888247	18792	1	8766	ENST00000564910.5	0	RAB11A
7603	chr15	66252353	66253954	1602	*	105.904	0.298752	0.397363	0.402605	0.457027	1602	Promoter (<=1kb)	15	65895079	66253747	358669	2	84465	ENST00000409699.6	0	MEGF11
7604	chr15	66293187	66294397	1211	*	178.646	-0.18299	0.356278	0.573845	0.717867	1211	Promoter (<=1kb)	15	66278498	66293357	14860	2	105370868	ENST00000564269.1	0	DIS3L-AS1
7605	chr15	66355933	66357259	1327	*	168.422	-0.133264	0.35927	0.683363	0.772637	1327	Promoter (<=1kb)	15	66336191	66356685	20495	2	54962	ENST00000261881.9	0	TIPIN
7606	chr15	66386417	66387677	1261	*	263.098	0.0856458	0.345238	0.790925	0.854326	1261	Promoter (<=1kb)	15	66336981	66386724	49744	2	54962	ENST00000562124.5	0	TIPIN
7607	chr15	66497021	66498291	1271	*	187.132	-0.470507	0.336717	0.130953	0.260836	1271	Promoter (<=1kb)	15	66496958	66497034	77	2	100616149	ENST00000583257.1	0	MIR4512
7608	chr15	66504518	66505749	1232	*	149.666	0.1988	0.365278	0.55256	0.867439	1232	Promoter (<=1kb)	15	66504959	66548426	43468	1	55055	ENST00000535141.6	0	ZWILCH
7609	chr15	66524903	66525210	308	*	12.7284	-0.833437	0.71084	0.10517	0.186055	308	Promoter (<=1kb)	15	66499323	66524532	25210	2	6124	ENST00000568588.5	-371	RPL4
7610	chr15	66700858	66702470	1613	*	339.079	-0.70348	0.369541	0.0369266	0.0742941	1613	Promoter (<=1kb)	15	66702236	66782849	80614	1	4091	ENST00000288840.10	0	SMAD6
7611	chr15	67065016	67066152	1137	*	149.679	-0.794089	0.385702	0.0232252	0.0690023	1137	Promoter (<=1kb)	15	67054705	67065268	10564	2	102723493	ENST00000636067.1	0	SMAD3-DT
7612	chr15	67077660	67078156	497	*	67.489	-2.29376	0.479374	2.63541e-07	5.4398e-06	497	Promoter (<=1kb)	15	67077986	67170675	92690	1	4088	ENST00000559937.1	0	SMAD3
7613	chr15	67098262	67099181	920	*	55.9849	-0.241837	0.462404	0.541219	0.718148	920	Promoter (<=1kb)	15	67098582	67165035	66454	1	4088	ENST00000559092.1	0	SMAD3
7614	chr15	67125610	67126090	481	*	56.8146	3.24915	0.653099	4.37189e-08	1.14222e-06	481	Promoter (<=1kb)	15	67125716	67190762	65047	1	4088	ENST00000540846.6	0	SMAD3
7615	chr15	67127914	67128356	443	*	62.9056	3.09249	0.528146	5.23891e-10	2.62361e-08	443	Promoter (<=1kb)	15	67128103	67187447	59345	1	4088	ENST00000558894.5	0	SMAD3
7616	chr15	67242666	67243500	835	*	63.5622	-0.233006	0.395864	0.510591	0.708083	835	Promoter (<=1kb)	15	67231848	67242871	11024	2	79719	ENST00000560362.1	0	AAGAB
7617	chr15	67254161	67255190	1030	*	256.983	-0.22183	0.321292	0.457854	0.775602	1030	Promoter (<=1kb)	15	67254786	67501804	247019	1	64799	ENST00000335894.9	0	IQCH
7618	chr15	67413759	67414596	838	*	83.5343	0.729878	0.378729	0.0327266	0.0902738	838	Promoter (<=1kb)	15	67408077	67413538	5462	2	100506686	ENST00000558025.1	-221	IQCH-AS1
7619	chr15	67520447	67522033	1587	*	173.836	-0.0923524	0.340653	0.766884	0.723206	1587	Promoter (<=1kb)	15	67403619	67521636	118018	2	100506686	ENST00000559298.5	0	IQCH-AS1
7620	chr15	67542302	67543313	1012	*	102.253	-0.0378453	0.383775	0.910406	1	1012	Promoter (<=1kb)	15	67542703	67807114	264412	1	5607	ENST00000178640.10	0	MAP2K5
7621	chr15	67548599	67549237	639	*	38.577	0.133795	0.44287	0.730424	0.945167	639	Promoter (<=1kb)	15	67548998	67807111	258114	1	5607	ENST00000354498.9	0	MAP2K5
7622	chr15	67825202	67826019	818	*	50.4106	-0.461352	0.471712	0.252099	0.435846	818	Promoter (<=1kb)	15	67825509	67834582	9074	1	390598	ENST00000380035.3	0	SKOR1
7623	chr15	67832059	67832260	202	*	12.588	-0.789287	0.706607	0.123005	0.198298	202	Promoter (<=1kb)	15	67832725	67873866	41142	1	390598	ENST00000558889.5	-465	SKOR1
7624	chr15	67839499	67841479	1981	*	216.377	-0.246058	0.363339	0.45704	0.485703	1981	Promoter (<=1kb)	15	67839939	67840045	107	2	26827	ENST00000383898.1	0	RNU6-1
7625	chr15	68053905	68055307	1403	*	201.077	-0.457292	0.31387	0.119022	0.216488	1403	Promoter (<=1kb)	15	68054309	68142339	88031	1	8554	ENST00000564915.5	0	PIAS1
7626	chr15	68205174	68206503	1330	*	179.357	-0.215366	0.363216	0.514795	0.63279	1330	Promoter (<=1kb)	15	68190705	68205298	14594	2	91860	ENST00000540479.6	0	CALML4
7627	chr15	68229142	68230284	1143	*	234.679	-0.327464	0.365265	0.32512	0.461782	1143	Promoter (<=1kb)	15	68206992	68229728	22737	2	54982	ENST00000249806.11	0	CLN6
7628	chr15	68256571	68257686	1116	*	99.866	0.000430146	0.368479	0.998312	0.921432	1116	Promoter (<=1kb)	15	68208067	68257106	49040	2	54982	ENST00000538696.5	0	CLN6
7629	chr15	68277171	68278634	1464	*	247.383	-0.530641	0.367885	0.113567	0.183225	1464	Promoter (<=1kb)	15	68277745	68295862	18118	1	10116	ENST00000306917.5	0	FEM1B
7630	chr15	68365415	68365704	290	*	21.5682	0.108315	0.517989	0.800234	0.749711	290	Promoter (<=1kb)	15	68351256	68365522	14267	2	22801	ENST00000562826.5	0	ITGA11
7631	chr15	68431205	68432472	1268	*	78.5282	-0.255412	0.424404	0.493555	0.688413	1268	Promoter (<=1kb)	15	68296532	68432163	135632	2	22801	ENST00000315757.9	0	ITGA11
7632	chr15	68577236	68579274	2039	*	181.831	0.160819	0.375244	0.639242	0.620872	2039	Promoter (<=1kb)	15	68578993	68727806	148814	1	10391	ENST00000261861.10	0	CORO2B
7633	chr15	68754683	68755309	627	*	49.9557	0.0477121	0.443512	0.904341	1	627	Exon (ENST00000702395.1/ENST00000702395.1, exon 1 of 1)	15	68779324	68781605	2282	2	8125	ENST00000486054.1	26296	ANP32A
7634	chr15	68791525	68792188	664	*	51.9561	0.0530645	0.413843	0.887938	0.908231	664	Promoter (<=1kb)	15	68780072	68792248	12177	2	8125	ENST00000483551.6	60	ANP32A
7635	chr15	68818453	68819261	809	*	103.696	-0.619275	0.398213	0.0831535	0.195613	809	Promoter (<=1kb)	15	68818221	68946122	127902	1	246777	ENST00000560188.1	232	SPESP1
7636	chr15	68820641	68821337	697	*	112.042	-0.10849	0.349833	0.734032	0.845936	697	Promoter (<=1kb)	15	68778535	68820895	42361	2	8125	ENST00000465139.6	0	ANP32A
7637	chr15	68834068	68834951	884	*	72.837	1.07114	0.469295	0.00844044	0.0313088	884	Exon (ENST00000560974.3/ENST00000560974.3, exon 1 of 1)	15	68787179	68820897	33719	2	8125	ENST00000495420.5	-13171	ANP32A
7638	chr15	69031313	69032064	752	*	56.1814	-0.395734	0.434137	0.298329	0.492469	752	Promoter (<=1kb)	15	69031793	69056696	24904	1	79400	ENST00000525143.5	0	NOX5
7639	chr15	69045757	69046362	606	*	43.7931	-0.137624	0.485478	0.733311	0.974067	606	Promoter (<=1kb)	15	69045958	69049058	3101	1	79400	ENST00000525163.5	0	NOX5
7640	chr15	69073909	69074780	872	*	83.8714	-0.0324282	0.413195	0.926662	1	872	Promoter (<=1kb)	15	69074419	69095820	21402	1	283673	ENST00000558922.2	0	EWSAT1
7641	chr15	69160057	69161037	981	*	216.076	-0.108641	0.329481	0.720646	0.83909	981	Promoter (<=1kb)	15	69160584	69197458	36875	1	26035	ENST00000559798.2	0	GLCE
7642	chr15	69298675	69299335	661	*	58.6854	0.058935	0.426338	0.877948	1	661	Promoter (<=1kb)	15	69282963	69298795	15833	2	102723548	ENST00000565312.3	0	PAQR5-DT
7643	chr15	69313430	69314441	1012	*	68.9923	0.768912	0.402082	0.0321312	0.0821549	1012	Promoter (<=1kb)	15	69314403	69404504	90102	1	54852	ENST00000561153.5	0	PAQR5
7644	chr15	69413905	69415157	1253	*	186.849	0.015515	0.355993	0.965118	1	1253	Promoter (<=1kb)	15	69396904	69415029	18126	2	145694	ENST00000558617.1	0	KIF23-AS1
7645	chr15	69452382	69453570	1189	*	173.038	-0.114711	0.328546	0.705264	1	1189	Promoter (<=1kb)	15	69452814	69455547	2734	1	6176	ENST00000357790.5	0	RPLP1
7646	chr15	69462105	69463204	1100	*	180.506	-0.0825315	0.337405	0.789255	1	1100	Promoter (<=1kb)	15	69462921	69571440	108520	1	145837	ENST00000668790.1	0	DRAIC
7647	chr15	69557356	69557899	544	*	36.0649	2.34071	0.645529	2.86007e-05	0.000274977	544	Promoter (<=1kb)	15	69558067	69571438	13372	1	145837	ENST00000558781.6	-168	DRAIC
7648	chr15	69666482	69667712	1231	*	158.037	0.333947	0.401077	0.35227	0.542145	1231	Promoter (<=1kb)	15	69667617	69695750	28134	1	104472713	ENST00000662698.2	0	PCAT29
7649	chr15	69668079	69669318	1240	*	115.53	0.429332	0.390117	0.22013	0.384671	1240	Promoter (<=1kb)	15	69667617	69695750	28134	1	104472713	ENST00000662698.2	462	PCAT29
7650	chr15	69755455	69756009	555	*	59.5888	0.634418	0.446563	0.101099	0.192823	555	Exon (ENST00000687931.2/ENST00000687931.2, exon 1 of 2)	15	69692510	69695750	3241	1	104472713	ENST00000674248.1	62945	PCAT29
7651	chr15	69804794	69805457	664	*	39.9119	0.168046	0.439619	0.662614	0.877006	664	Exon (ENST00000674201.1/ENST00000674201.1, exon 2 of 2)	15	69823478	69841485	18008	1	414926	ENST00000674348.1	-18021	LINC00593
7652	chr15	70097159	70098170	1012	*	188.95	-0.394423	0.372118	0.243223	0.334451	1012	Promoter (<=1kb)	15	70047790	70097917	50128	2	7090	ENST00000451782.7	0	TLE3
7653	chr15	70505610	70505829	220	*	35.8129	0.340752	0.492432	0.40945	0.432007	220	Promoter (<=1kb)	15	70503907	70505928	2022	2	105370880	ENST00000559752.1	99	LINC02205
7654	chr15	70555782	70556332	551	*	21.4114	1.32776	0.661073	0.0104881	0.0359971	551	Distal Intergenic	15	70570958	70586606	15649	2	101929151	ENST00000630447.1	30274	LINC02204
7655	chr15	70672239	70672503	265	*	19.7623	-0.234191	0.529372	0.584269	0.595029	265	Promoter (<=1kb)	15	70669094	70671973	2880	2	55075	ENST00000559290.1	-266	UACA
7656	chr15	70762508	70763999	1492	*	196.886	0.0572685	0.324898	0.852576	0.803819	1492	Promoter (<=1kb)	15	70654554	70763558	109005	2	55075	ENST00000322954.11	0	UACA
7657	chr15	70853576	70854943	1368	*	84.4449	0.150287	0.379887	0.664754	0.997608	1368	Promoter (<=1kb)	15	70829130	70854157	25028	2	55323	ENST00000299213.10	0	LARP6
7658	chr15	70891816	70893244	1429	*	296.94	0.331511	0.31772	0.264316	0.334907	1429	Promoter (<=1kb)	15	70892443	71050071	157629	1	54839	ENST00000561081.5	0	LRRC49
7659	chr15	70902192	70902444	253	*	18.6986	0.65668	0.608082	0.158396	0.211907	253	Promoter (<=1kb)	15	70902534	70963911	61378	1	54839	ENST00000558137.5	-90	LRRC49
7660	chr15	71115138	71116354	1217	*	189.328	0.233562	0.327423	0.444784	0.600601	1217	Promoter (<=1kb)	15	71110244	71115467	5224	2	196993	ENST00000566432.1	0	CT62
7661	chr15	72117097	72118762	1666	*	422.48	0.0536758	0.28105	0.843391	0.796084	1666	Promoter (<=1kb)	15	72118325	72140015	21691	1	123228	ENST00000564082.1	0	SENP8
7662	chr15	72155876	72157445	1570	*	80.8022	-0.167749	0.362791	0.611253	0.713325	1570	Distal Intergenic	15	72161482	72163789	2308	2	196996	ENST00000565233.5	6344	GRAMD2A
7663	chr15	72222434	72222749	316	*	29.5833	2.11049	0.670792	0.000211477	0.00125243	316	Promoter (<=1kb)	15	72209751	72222531	12781	2	5315	ENST00000562997.5	0	PKM
7664	chr15	72228355	72228956	602	*	168.467	0.780671	0.372588	0.0207178	0.0660843	602	Promoter (<=1kb)	15	72200508	72228676	28169	2	5315	ENST00000561609.5	0	PKM
7665	chr15	72230014	72231934	1921	*	390.069	-0.0183016	0.313227	0.947233	0.811367	1921	Promoter (<=1kb)	15	72199029	72231190	32162	2	5315	ENST00000335181.10	0	PKM
7666	chr15	72249264	72249991	728	*	45.8373	1.87893	0.546265	9.06668e-05	0.000932525	728	Promoter (<=1kb)	15	72241197	72250265	9069	2	56965	ENST00000569972.5	274	PARP6
7667	chr15	72272128	72273063	936	*	389.68	-0.212109	0.299392	0.450642	0.584398	936	Promoter (<=1kb)	15	72241181	72272554	31374	2	56965	ENST00000569795.6	0	PARP6
7668	chr15	72306139	72307060	922	*	58.3658	-0.339724	0.395018	0.337828	0.492769	922	Promoter (<=1kb)	15	72285905	72306315	20411	2	60677	ENST00000543764.6	0	CELF6
7669	chr15	72319647	72320758	1112	*	150.356	-0.427949	0.347304	0.180654	0.298438	1112	Promoter (<=1kb)	15	72266746	72319946	53201	2	60677	ENST00000569547.1	0	CELF6
7670	chr15	72375502	72376776	1275	*	133.95	0.0997268	0.362816	0.766796	0.845614	1275	Promoter (<=1kb)	15	72340924	72376014	35091	2	3073	ENST00000268097.10	0	HEXA
7671	chr15	72397910	72398528	619	*	29.4594	0.108109	0.482302	0.791226	0.871013	619	Promoter (<=1kb)	15	72398302	72408027	9726	1	338949	ENST00000649825.1	0	TMEM202
7672	chr15	72473594	72475546	1953	*	389.926	-0.103703	0.321562	0.727131	0.675388	1953	Promoter (<=1kb)	15	72407778	72474209	66432	2	105370888	ENST00000562573.1	0	TMEM202-AS1
7673	chr15	72636618	72637449	832	*	63.9604	-0.0283534	0.404426	0.934834	1	832	Promoter (<=1kb)	15	72608481	72636956	28476	2	102723640	ENST00000565305.6	0	LINC02259
7674	chr15	72685706	72686812	1107	*	219.767	0.170849	0.313898	0.563004	0.894306	1107	Promoter (<=1kb)	15	72675798	72686182	10385	2	123346	ENST00000311755.6	0	HIGD2B
7675	chr15	72758100	72758842	743	*	39.4178	3.7621	0.780236	1.03078e-07	2.58171e-06	743	Promoter (<=1kb)	15	72751372	72758610	7239	2	83440	ENST00000562621.1	0	ADPGK
7676	chr15	72782921	72784573	1653	*	344.016	-0.211932	0.329982	0.487853	0.526959	1653	Promoter (<=1kb)	15	72751294	72783758	32465	2	83440	ENST00000456471.3	0	ADPGK
7677	chr15	72785451	72785810	360	*	65.1201	0.556418	0.523039	0.193556	0.276614	360	Promoter (<=1kb)	15	72756261	72785846	29586	2	83440	ENST00000565814.1	36	ADPGK
7678	chr15	73051491	73053483	1993	*	164.027	-0.0622293	0.343349	0.842308	0.773448	1993	Promoter (<=1kb)	15	73051710	73305205	253496	1	4756	ENST00000339362.9	0	NEO1
7679	chr15	73298677	73299184	508	*	28.4869	-0.533347	0.510526	0.210741	0.361749	508	Promoter (<=1kb)	15	73298299	73301550	3252	1	4756	ENST00000558886.1	378	NEO1
7680	chr15	73631912	73632536	625	*	102.907	1.29285	0.437106	0.000900651	0.00550853	625	Promoter (<=1kb)	15	73592008	73632763	40756	2	27020	ENST00000567198.1	227	NPTN
7681	chr15	73632904	73634535	1632	*	338.689	0.0388716	0.310965	0.896812	0.781796	1632	Promoter (<=1kb)	15	73560014	73633389	73376	2	27020	ENST00000345330.9	0	NPTN
7682	chr15	73683515	73685023	1509	*	235.981	0.584405	0.347193	0.0665545	0.117279	1509	Promoter (<=1kb)	15	73683966	73702573	18608	1	80381	ENST00000567189.5	0	CD276
7683	chr15	73927156	73928154	999	*	56.0094	-1.06634	0.465236	0.00920616	0.0309587	999	Promoter (<=1kb)	15	73908083	73927974	19892	2	100287616	ENST00000685373.1	0	LOXL1-AS1
7684	chr15	73992126	73992562	437	*	141.251	-0.3705	0.395032	0.295866	0.432806	437	Promoter (<=1kb)	15	73978926	73992295	13370	2	9399	ENST00000541638.6	0	STOML1
7685	chr15	73994344	73995462	1119	*	204.772	-0.415599	0.362888	0.209746	0.37128	1119	Promoter (<=1kb)	15	73994673	74043337	48665	1	5371	ENST00000395135.7	0	PML
7686	chr15	74040166	74041062	897	*	65.7587	3.34754	0.57861	5.93448e-10	2.74856e-08	897	Promoter (<=1kb)	15	74041329	74043342	2014	1	5371	ENST00000565317.1	-267	PML
7687	chr15	74099782	74100635	854	*	143.187	0.156325	0.371419	0.646128	0.810726	854	Promoter (<=1kb)	15	74100311	74138540	38230	1	57611	ENST00000561975.5	0	ISLR2
7688	chr15	74127400	74128341	942	*	68.229	-0.0344857	0.432607	0.924561	1	942	Promoter (<=1kb)	15	74128126	74133022	4897	1	57611	ENST00000569886.5	0	ISLR2
7689	chr15	74179256	74180034	779	*	157.109	0.717157	0.395141	0.0424625	0.117069	779	Promoter (<=1kb)	15	74152800	74179226	26427	2	124903523	ENST00000561647.1	-30	LOC124903523
7690	chr15	74196285	74196653	369	*	50.2545	1.82348	0.513723	6.50047e-05	0.000459239	369	Promoter (<=1kb)	15	74179469	74196289	16821	2	64220	ENST00000545137.5	0	STRA6
7691	chr15	74202715	74203466	752	*	80.6777	-0.121083	0.435348	0.747704	0.856872	752	Promoter (<=1kb)	15	74179466	74202787	23322	2	64220	ENST00000395105.9	0	STRA6
7692	chr15	74235936	74236489	554	*	47.3156	-0.783896	0.463188	0.0510644	0.111556	554	Promoter (<=1kb)	15	74236326	74336141	99816	1	80125	ENST00000398814.8	0	CCDC33
7693	chr15	74318274	74318755	482	*	40.7639	0.0284504	0.500765	0.948608	1	482	Promoter (<=1kb)	15	74318541	74335013	16473	1	80125	ENST00000560565.1	0	CCDC33
7694	chr15	74373665	74374614	950	*	136.477	-0.0703962	0.391587	0.837635	0.946286	950	Distal Intergenic	15	74379083	74390535	11453	1	105370894	ENST00000619758.1	-4469	LINC02255
7695	chr15	74428292	74429494	1203	*	116.875	-0.437639	0.40322	0.224359	0.467406	1203	Exon (ENST00000662636.1/ENST00000662636.1, exon 1 of 2)	15	74410026	74433704	23679	2	8482	ENST00000542748.6	4210	SEMA7A
7696	chr15	74433413	74434358	946	*	139.636	-0.618952	0.408638	0.0898193	0.184584	946	Promoter (<=1kb)	15	74409289	74433958	24670	2	8482	ENST00000261918.9	0	SEMA7A
7697	chr15	74460809	74461793	985	*	148.976	-0.572154	0.355875	0.0795932	0.166634	985	Promoter (<=1kb)	15	74461248	74481303	20056	1	440288	ENST00000657781.2	0	UBL7-DT
7698	chr15	74540337	74541371	1035	*	170.072	-0.588364	0.35526	0.0709904	0.163583	1035	Promoter (<=1kb)	15	74541206	74598129	56924	1	10620	ENST00000622429.1	0	ARID3B
7699	chr15	74597935	74598911	977	*	120.589	-0.13875	0.366357	0.675918	0.803179	977	Promoter (1-2kb)	15	74596596	74597977	1382	1	10620	ENST00000563567.1	1339	ARID3B
7700	chr15	74614604	74616671	2068	*	302.071	-0.370643	0.358647	0.258507	0.340262	2068	Promoter (<=1kb)	15	74613194	74615596	2403	2	102723750	ENST00000565737.1	0	LOC102723750
7701	chr15	74620946	74621419	474	*	41.3514	-0.641794	0.509007	0.132224	0.255182	474	Promoter (<=1kb)	15	74621568	74622509	942	1	1198	ENST00000563112.1	-149	CLK3
7702	chr15	74635206	74635623	418	*	24.7766	-0.0404479	0.500434	0.919614	0.955366	418	Promoter (<=1kb)	15	74632733	74635727	2995	2	80153	ENST00000569606.1	104	EDC3
7703	chr15	74695598	74696605	1008	*	79.6377	-0.0681976	0.413118	0.849825	0.947	1008	Promoter (<=1kb)	15	74630558	74696024	65467	2	80153	ENST00000315127.9	0	EDC3
7704	chr15	74725479	74726683	1205	*	98.6066	-0.413188	0.394895	0.243828	0.497316	1205	Promoter (<=1kb)	15	74719542	74725528	5987	2	1543	ENST00000379727.8	0	CYP1A1
7705	chr15	74781873	74782577	705	*	97.5597	-0.452657	0.427816	0.229315	0.413471	705	Promoter (<=1kb)	15	74782080	74803197	21118	1	1445	ENST00000220003.14	0	CSK
7706	chr15	74786862	74788203	1342	*	363.712	-0.571802	0.391125	0.104551	0.171582	1342	Promoter (<=1kb)	15	74788544	74803171	14628	1	1445	ENST00000567571.5	-341	CSK
7707	chr15	74799950	74801119	1170	*	173.119	0.166426	0.390936	0.639402	0.822328	1170	Promoter (<=1kb)	15	74800475	74802557	2083	1	1445	ENST00000564216.5	0	CSK
7708	chr15	74818542	74819137	596	*	120.546	0.143489	0.420388	0.701954	0.916848	596	Promoter (<=1kb)	15	74819467	74825754	6288	1	79748	ENST00000565585.5	-330	LMAN1L
7709	chr15	74826373	74826772	400	*	16.7102	-0.620612	0.613762	0.18829	0.271544	400	Promoter (<=1kb)	15	74826627	74831802	5176	1	594855	ENST00000395018.6	0	CPLX3
7710	chr15	74842556	74843577	1022	*	191.882	-0.367594	0.349043	0.252139	0.433745	1022	Promoter (<=1kb)	15	74836118	74843129	7012	2	25989	ENST00000566479.5	0	ULK3
7711	chr15	74872935	74873560	626	*	157.495	-0.413626	0.364312	0.213143	0.387153	626	Promoter (<=1kb)	15	74843730	74873365	29636	2	10066	ENST00000268099.13	0	SCAMP2
7712	chr15	74889213	74890675	1463	*	142.636	-0.126239	0.400234	0.7211	0.748885	1463	Promoter (<=1kb)	15	74890005	74897092	7088	1	4351	ENST00000569931.5	0	MPI
7713	chr15	74905961	74907352	1392	*	162.683	-0.261903	0.384537	0.449598	0.574735	1392	Promoter (<=1kb)	15	74899992	74906793	6802	2	57184	ENST00000563671.5	0	FAM219B
7714	chr15	74937419	74938812	1394	*	228.81	-0.482253	0.363976	0.146738	0.252438	1394	Promoter (<=1kb)	15	74919791	74938073	18283	2	9377	ENST00000322347.11	0	COX5A
7715	chr15	74956092	74957554	1463	*	151.421	-0.519893	0.397899	0.1452	0.249556	1463	Promoter (<=1kb)	15	74957219	75019277	62059	1	192683	ENST00000568423.5	0	SCAMP5
7716	chr15	74983769	74984279	511	*	38.9611	1.19686	0.570466	0.0106198	0.0336283	511	Intron (ENST00000568423.5/192683, intron 1 of 5)	15	74995542	75017925	22384	1	192683	ENST00000562327.5	-11263	SCAMP5
7717	chr15	74995137	74995742	606	*	44.0107	-0.50098	0.471316	0.215833	0.406511	606	Promoter (<=1kb)	15	74995542	75017925	22384	1	192683	ENST00000562327.5	0	SCAMP5
7718	chr15	75023350	75024381	1032	*	174.552	-0.157489	0.373637	0.64062	0.74771	1032	Promoter (<=1kb)	15	75023586	75045168	21583	1	60490	ENST00000568207.5	0	PPCDC
7719	chr15	75042853	75044142	1290	*	407.356	-0.41122	0.375478	0.227088	0.298851	1290	Promoter (<=1kb)	15	75043275	75049738	6464	1	60490	ENST00000563393.1	0	PPCDC
7720	chr15	75201397	75202968	1572	*	271.263	-0.237319	0.376663	0.485594	0.523143	1572	Promoter (<=1kb)	15	75201882	75212169	10288	1	56905	ENST00000394987.5	0	C15orf39
7721	chr15	75335675	75336832	1158	*	76.5264	0.0574952	0.383513	0.870762	0.927919	1158	Promoter (<=1kb)	15	75336020	75340270	4251	1	54939	ENST00000567195.5	0	COMMD4
7722	chr15	75347269	75348793	1525	*	86.4994	-0.661751	0.414472	0.0729309	0.137147	1525	Promoter (<=1kb)	15	75347342	75349690	2349	1	79661	ENST00000564951.1	0	NEIL1
7723	chr15	75367785	75368952	1168	*	308.248	-0.525095	0.347709	0.100873	0.253447	1168	Promoter (<=1kb)	15	75355792	75368592	12801	2	4123	ENST00000569482.5	0	MAN2C1
7724	chr15	75450660	75451295	636	*	314.358	-0.602754	0.339183	0.0546295	0.128737	636	Promoter (<=1kb)	15	75430069	75451537	21469	2	25942	ENST00000568919.1	242	SIN3A
7725	chr15	75451661	75452339	679	*	486.655	-0.70354	0.307686	0.0147954	0.0504162	679	Promoter (<=1kb)	15	75369379	75451690	82312	2	25942	ENST00000394947.8	0	SIN3A
7726	chr15	75453870	75454602	733	*	453.284	-0.54961	0.317393	0.0636283	0.13507	733	Promoter (<=1kb)	15	75414252	75455026	40775	2	25942	ENST00000562776.5	424	SIN3A
7727	chr15	75455764	75455946	183	*	106.381	-0.28002	0.398439	0.431111	0.410612	183	Promoter (<=1kb)	15	75370933	75455783	84851	2	25942	ENST00000360439.8	0	SIN3A
7728	chr15	75577781	75579967	2187	*	193.371	0.0453077	0.366212	0.895325	0.828841	2187	Promoter (<=1kb)	15	75463251	75579315	116065	2	5780	ENST00000618819.5	0	PTPN9
7729	chr15	75624974	75626424	1451	*	135.983	-0.609568	0.395345	0.0862652	0.156056	1451	Promoter (<=1kb)	15	75598083	75625794	27712	2	10073	ENST00000567134.5	0	SNUPN
7730	chr15	75639611	75641131	1521	*	265.945	-0.503538	0.341581	0.11019	0.178586	1521	Promoter (<=1kb)	15	75639093	75640224	1132	2	55272	ENST00000403490.3	0	IMP3
7731	chr15	75646943	75648485	1543	*	153.826	-0.188242	0.394471	0.592532	0.624811	1543	Promoter (<=1kb)	15	75647912	75662301	14390	1	257364	ENST00000308527.6	0	SNX33
7732	chr15	75723754	75724449	696	*	98.8076	-0.117523	0.36442	0.722023	1	696	Promoter (<=1kb)	15	75724041	75727688	3648	1	161753	ENST00000332145.3	0	CIMAP1C
7733	chr15	75738167	75739160	994	*	239.187	-0.613432	0.338542	0.0501889	0.128075	994	Promoter (<=1kb)	15	75727670	75738623	10954	2	100128285	ENST00000501931.1	0	DNM1P35
7734	chr15	75758174	75759143	970	*	87.5344	0.142971	0.37974	0.679874	0.813651	970	Promoter (<=1kb)	15	75758491	75763322	4832	1	101929408	ENST00000658217.1	0	LOC101929408
7735	chr15	75842713	75844541	1829	*	189.887	-0.228975	0.35473	0.480448	0.502636	1829	Promoter (<=1kb)	15	75843307	75901044	57738	1	92912	ENST00000569423.5	0	UBE2Q2
7736	chr15	75903379	75904627	1249	*	220.175	-0.0699728	0.330856	0.817472	1	1249	Promoter (<=1kb)	15	75903876	75930847	26972	1	26263	ENST00000569749.5	0	FBXO22
7737	chr15	75945984	75946475	492	*	51.4384	0.0823383	0.435798	0.83135	0.898296	492	Promoter (<=1kb)	15	75935969	75945845	9877	2	145957	ENST00000569343.5	-139	NRG4
7738	chr15	76056746	76057222	477	*	31.035	-0.787777	0.51056	0.0668616	0.15167	477	Promoter (<=1kb)	15	75936264	76057017	120754	2	145957	ENST00000566417.5	0	NRG4
7739	chr15	76057525	76057711	187	*	8.94114	1.11326	1.03691	0.0583169	0.151306	187	Promoter (<=1kb)	15	76052098	76057254	5157	2	145957	ENST00000563582.1	-271	NRG4
7740	chr15	76058927	76060161	1235	*	68.7271	-0.00320516	0.38705	0.990062	1	1235	Promoter (<=1kb)	15	76059958	76204962	145005	1	123591	ENST00000484722.5	0	TMEM266
7741	chr15	76190458	76191458	1001	*	85.2837	0.190824	0.367075	0.570639	0.760777	1001	Promoter (<=1kb)	15	76191469	76204962	13494	1	123591	ENST00000558249.1	-11	TMEM266
7742	chr15	76310749	76311893	1145	*	285.322	-0.0116609	0.283165	0.96282	1	1145	Promoter (<=1kb)	15	76188555	76311475	122921	2	2108	ENST00000690610.1	0	ETFA
7743	chr15	76336284	76337035	752	*	313.823	0.2072	0.283308	0.44201	0.597957	752	Promoter (<=1kb)	15	76336773	76342475	5703	1	64843	ENST00000290759.9	0	ISL2
7744	chr15	76799660	76800138	479	*	28.7173	2.40521	0.665559	3.54134e-05	0.000354353	479	Promoter (<=1kb)	15	76771813	76800267	28455	2	49855	ENST00000568549.5	129	SCAPER
7745	chr15	76904759	76905810	1052	*	191.922	0.450799	0.323	0.133452	0.269719	1052	Promoter (<=1kb)	15	76347904	76905340	557437	2	49855	ENST00000563290.6	0	SCAPER
7746	chr15	76931282	76932315	1034	*	419.366	-0.102763	0.285346	0.701893	0.823968	1034	Promoter (<=1kb)	15	76931738	76949860	18123	1	5955	ENST00000320963.9	0	RCN2
7747	chr15	76976331	76977005	675	*	40.4057	0.673437	0.464582	0.0907605	0.206268	675	Exon (ENST00000488843.3/ENST00000488843.3, exon 1 of 1)	15	76993359	77025582	32224	1	9051	ENST00000558407.5	-16354	PSTPIP1
7748	chr15	76994000	76994327	328	*	80.7947	1.55503	0.420631	4.83914e-05	0.000359432	328	Promoter (<=1kb)	15	76994680	77037301	42622	1	9051	ENST00000559785.5	-353	PSTPIP1
7749	chr15	76994960	76995620	661	*	127.863	-0.0919949	0.34031	0.767968	1	661	Promoter (<=1kb)	15	76995122	77037216	42095	1	9051	ENST00000560223.5	0	PSTPIP1
7750	chr15	77064473	77064860	388	*	20.3739	2.53201	0.802193	0.000158236	0.000963556	388	Exon (ENST00000624777.1/ENST00000624777.1, exon 1 of 1)	15	77046084	77071034	24951	2	10099	ENST00000559494.1	6174	TSPAN3
7751	chr15	77070393	77071502	1110	*	281.371	0.310308	0.292453	0.261687	0.393862	1110	Promoter (<=1kb)	15	77041404	77071109	29706	2	10099	ENST00000267970.9	0	TSPAN3
7752	chr15	77419437	77421229	1793	*	431.137	0.0940139	0.26398	0.711583	0.665257	1793	Promoter (<=1kb)	15	77420412	77467158	46747	1	10363	ENST00000560498.5	0	HMG20A
7753	chr15	77569003	77570107	1105	*	125.452	0.0579395	0.323102	0.849967	0.820931	1105	Promoter (<=1kb)	15	77568970	77608888	39919	1	105370906	ENST00000561123.2	33	LOC105370906
7754	chr15	77632455	77633970	1516	*	230.931	0.291599	0.319554	0.329104	0.408667	1516	Promoter (<=1kb)	15	77613027	77632912	19886	2	84894	ENST00000355300.7	0	LINGO1
7755	chr15	77659783	77660225	443	*	43.1824	-0.0157238	0.438551	0.964548	1	443	Promoter (<=1kb)	15	77660052	77668074	8023	1	101929478	ENST00000557799.1	0	LINGO1-AS2
7756	chr15	77819225	77820572	1348	*	79.1416	-0.372238	0.374443	0.273606	0.422956	1348	Promoter (<=1kb)	15	77615673	77819452	203780	2	84894	ENST00000566711.5	0	LINGO1
7757	chr15	77943970	77944943	974	*	143.721	0.137316	0.35361	0.674773	0.802302	974	Promoter (<=1kb)	15	77941899	77944582	2684	2	440292	ENST00000568184.1	0	COMMD4P1
7758	chr15	77993861	77994743	883	*	174.396	2.24393	0.454985	9.46974e-08	2.12132e-06	883	Intron (ENST00000562716.1/ENST00000562716.1, intron 2 of 2)	15	77998519	78001663	3145	2	23102	ENST00000459715.1	6920	TBC1D2B
7759	chr15	78065257	78065989	733	*	212.669	0.415371	0.321321	0.16494	0.328191	733	Promoter (<=1kb)	15	78024416	78066123	41708	2	23102	ENST00000435468.1	134	TBC1D2B
7760	chr15	78076832	78078016	1185	*	112.304	-0.686949	0.372867	0.0432068	0.135076	1185	Promoter (<=1kb)	15	77994985	78077711	82727	2	23102	ENST00000300584.8	0	TBC1D2B
7761	chr15	78130725	78132020	1296	*	99.5526	-0.143372	0.380237	0.674984	0.853951	1296	Promoter (<=1kb)	15	78104606	78131445	26840	2	10518	ENST00000258930.8	0	CIB2
7762	chr15	78148716	78150039	1324	*	260.922	0.012747	0.295392	0.966082	0.998703	1324	Promoter (<=1kb)	15	78149326	78166200	16875	1	3419	ENST00000558933.5	0	IDH3A
7763	chr15	78212501	78213335	835	*	217.397	1.10868	0.429899	0.00358519	0.0148905	835	Promoter (<=1kb)	15	78182742	78213499	30758	2	23205	ENST00000559241.5	164	ACSBG1
7764	chr15	78244877	78245220	344	*	24.1842	1.52414	0.637869	0.00332331	0.0116607	344	Promoter (<=1kb)	15	78170914	78245688	74775	2	23205	ENST00000560817.5	468	ACSBG1
7765	chr15	78264053	78265287	1235	*	109.907	-0.329442	0.347758	0.303047	0.581376	1235	Promoter (<=1kb)	15	78257545	78264156	6612	2	105370911	ENST00000558971.1	0	DNAJA4-DT
7766	chr15	78299089	78300101	1013	*	260.027	-0.0480526	0.299205	0.862133	1	1013	Promoter (<=1kb)	15	78283235	78299605	16371	2	80349	ENST00000558311.5	0	SKIC8
7767	chr15	78340122	78340818	697	*	38.2186	-0.680071	0.4822	0.099179	0.220357	697	Promoter (<=1kb)	15	78340353	78348225	7873	1	1381	ENST00000299529.7	0	CRABP1
7768	chr15	78437491	78439180	1690	*	230.091	-0.392626	0.313745	0.180618	0.260187	1690	Promoter (<=1kb)	15	78438176	78466436	28261	1	3658	ENST00000559215.5	0	IREB2
7769	chr15	78507027	78508075	1049	*	222.446	0.195848	0.319229	0.512756	0.706801	1049	Promoter (<=1kb)	15	78507564	78537372	29809	1	123688	ENST00000408962.6	0	HYKK
7770	chr15	78539945	78541060	1116	*	159.855	0.134021	0.329516	0.664092	1	1116	Promoter (<=1kb)	15	78540405	78549037	8633	1	5685	ENST00000560217.5	0	PSMA4
7771	chr15	78564860	78566389	1530	*	211.058	0.371532	0.339489	0.236205	0.30796	1530	Promoter (<=1kb)	15	78565520	78595269	29750	1	1138	ENST00000299565.9	0	CHRNA5
7772	chr15	78618313	78618958	646	*	45.6733	0.165896	0.453657	0.673816	0.88754	646	Promoter (<=1kb)	15	78618630	78619278	649	2	1136	ENST00000559080.1	320	CHRNA3
7773	chr15	78619898	78621081	1184	*	64.5376	-0.599412	0.422518	0.108826	0.226735	1184	Promoter (<=1kb)	15	78593052	78620863	27812	2	1136	ENST00000559658.5	0	CHRNA3
7774	chr15	78640561	78641577	1017	*	38.9258	-0.422207	0.463098	0.288815	0.444265	1017	Promoter (<=1kb)	15	78624111	78641210	17100	2	1143	ENST00000261751.8	0	CHRNB4
7775	chr15	78810317	78811976	1660	*	160.782	-0.00647198	0.332525	0.980504	0.85613	1660	Promoter (<=1kb)	15	78810487	78897730	87244	1	10933	ENST00000379535.8	0	MORF4L1
7776	chr15	78872552	78873902	1351	*	354.611	-0.47746	0.285461	0.076996	0.131147	1351	Promoter (<=1kb)	15	78872814	78898133	25320	1	10933	ENST00000331268.9	0	MORF4L1
7777	chr15	78926836	78927490	655	*	71.0855	0.907815	0.481544	0.0269964	0.0813858	655	Promoter (<=1kb)	15	78921771	78927744	5974	2	1512	ENST00000676588.1	254	CTSH
7778	chr15	78937111	78937771	661	*	71.0461	0.380507	0.375901	0.264413	0.459531	661	Promoter (<=1kb)	15	78921058	78937186	16129	2	1512	ENST00000676763.1	0	CTSH
7779	chr15	78938803	78939590	788	*	104.513	0.377327	0.351767	0.242345	0.423583	788	Promoter (<=1kb)	15	78921777	78939997	18221	2	1512	ENST00000677367.1	407	CTSH
7780	chr15	78944166	78945447	1282	*	118.946	-0.0988281	0.344685	0.754041	0.866237	1282	Promoter (<=1kb)	15	78921058	78945046	23989	2	1512	ENST00000220166.10	0	CTSH
7781	chr15	78979490	78979880	391	*	42.7458	1.77241	0.562486	0.000267705	0.00148895	391	Promoter (<=1kb)	15	78971903	78979125	7223	2	5923	ENST00000559926.1	-365	RASGRF1
7782	chr15	78997852	78998557	706	*	23.478	-1.03117	0.607504	0.0354242	0.100462	706	Promoter (<=1kb)	15	78980657	78998266	17610	2	5923	ENST00000560943.5	0	RASGRF1
7783	chr15	79091148	79091994	847	*	65.2535	-0.145964	0.383586	0.671845	0.816637	847	Promoter (<=1kb)	15	78959906	79090780	130875	2	5923	ENST00000558480.7	-368	RASGRF1
7784	chr15	79283479	79284043	565	*	37.1063	-0.639982	0.482565	0.120057	0.219918	565	Promoter (<=1kb)	15	79123939	79283939	160001	2	729911	ENST00000692103.1	0	ANKRD34C-AS1
7785	chr15	79310718	79312068	1351	*	205.73	-0.443158	0.294966	0.11087	0.203016	1351	Promoter (<=1kb)	15	79311112	79322840	11729	1	23423	ENST00000299705.10	0	TMED3
7786	chr15	79431591	79432696	1106	*	97.9364	-0.359681	0.355725	0.269915	0.361653	1106	Promoter (<=1kb)	15	79432336	79472304	39969	1	23251	ENST00000305428.8	0	MINAR1
7787	chr15	79896230	79897453	1224	*	191.037	-0.603838	0.31998	0.0432326	0.1043	1224	Promoter (<=1kb)	15	79843547	79897014	53468	2	10588	ENST00000258874.4	0	MTHFS
7788	chr15	79922842	79924214	1373	*	467.736	-0.689684	0.291782	0.0122885	0.0314755	1373	Promoter (<=1kb)	15	79845150	79923106	77957	2	100528021	ENST00000615374.5	0	ST20-MTHFS
7789	chr15	79942645	79944117	1473	*	116.598	1.54267	0.449273	0.0001216	0.000902514	1473	Distal Intergenic	15	79845376	79923754	78379	2	100528021	ENST00000494999.1	-18891	ST20-MTHFS
7790	chr15	79970982	79972033	1052	*	162.733	-0.140621	0.334215	0.647997	0.681356	1052	Promoter (<=1kb)	15	79960892	79971169	10278	2	597	ENST00000335661.6	0	BCL2A1
7791	chr15	79989554	79990185	632	*	95.5835	-0.111687	0.384073	0.745276	0.959153	632	Exon (ENST00000625155.1/ENST00000625155.1, exon 1 of 1)	15	79960892	79971196	10305	2	597	ENST00000267953.4	-18358	BCL2A1
7792	chr15	80059034	80060318	1285	*	447.047	-0.550995	0.266724	0.0301735	0.0657102	1285	Promoter (<=1kb)	15	80059568	80138392	78825	1	54469	ENST00000613266.4	0	ZFAND6
7793	chr15	80072281	80072861	581	*	60.3071	-1.36533	0.458857	0.000898316	0.0048849	581	Promoter (<=1kb)	15	80072564	80120440	47877	1	54469	ENST00000560228.5	0	ZFAND6
7794	chr15	80152191	80153541	1351	*	284.638	-0.414033	0.286036	0.125997	0.226127	1351	Promoter (<=1kb)	15	80152490	80168079	15590	1	2184	ENST00000558022.5	0	FAH
7795	chr15	80160555	80161209	655	*	167.206	0.0914081	0.311866	0.756736	0.864283	655	Promoter (<=1kb)	15	80160058	80175092	15035	1	2184	ENST00000558627.1	497	FAH
7796	chr15	80177194	80177497	304	*	30.7454	0.689867	0.522993	0.109364	0.186739	304	Promoter (<=1kb)	15	80177407	80186351	8945	1	2184	ENST00000559217.1	0	FAH
7797	chr15	80403852	80405153	1302	*	87.765	-0.11057	0.341406	0.724151	0.898242	1302	Promoter (<=1kb)	15	80344869	80404214	59346	2	101929560	ENST00000656160.1	0	ARNT2-DT
7798	chr15	80436439	80438006	1568	*	127.77	0.0658638	0.31867	0.827185	0.760991	1568	Exon (ENST00000650492.1/ENST00000650492.1, exon 1 of 2)	15	80441231	80597928	156698	1	9915	ENST00000533983.5	-3225	ARNT2
7799	chr15	80579745	80580489	745	*	104.753	1.8095	0.383841	4.18845e-07	8.39978e-06	745	Promoter (<=1kb)	15	80581103	80581239	137	1	100847042	ENST00000583188.1	-614	MIR5572
7800	chr15	80679830	80680154	325	*	20.5383	0.757048	0.602248	0.106329	0.217605	325	Promoter (<=1kb)	15	80679684	80754519	74836	1	58489	ENST00000560609.1	146	ABHD17C
7801	chr15	80694029	80696707	2679	*	242.208	-0.881001	0.316064	0.00295083	0.00983303	2679	Promoter (<=1kb)	15	80695310	80755621	60312	1	58489	ENST00000258884.5	0	ABHD17C
7802	chr15	80704600	80705106	507	*	28.2669	-0.603419	0.507754	0.154421	0.273393	507	Promoter (<=1kb)	15	80704584	80754197	49614	1	58489	ENST00000560126.1	16	ABHD17C
7803	chr15	80778964	80779647	684	*	115.006	-0.54722	0.361278	0.0976082	0.243361	684	Promoter (<=1kb)	15	80779343	80951776	172434	1	57214	ENST00000220244.7	0	CEMIP
7804	chr15	80989015	80990310	1296	*	341.189	-0.675886	0.287526	0.0129154	0.0386147	1296	Promoter (<=1kb)	15	80946289	80989828	43540	2	23184	ENST00000619987.4	0	MESD
7805	chr15	81000276	81002213	1938	*	417.3	-0.681935	0.287182	0.0120556	0.0298626	1938	Promoter (<=1kb)	15	81002142	81002279	138	1	128071545	ENST00000676205.1	0	LOC128071545
7806	chr15	81060576	81061638	1063	*	53.1553	1.43025	0.461773	0.000467355	0.00313444	1063	Exon (ENST00000625077.1/ENST00000625077.1, exon 1 of 1)	15	81099408	81136748	37341	1	161502	ENST00000561216.1	-37770	CFAP161
7807	chr15	81098680	81099729	1050	*	157.811	0.140819	0.313537	0.633387	0.817067	1050	Promoter (<=1kb)	15	81099408	81136748	37341	1	161502	ENST00000561216.1	0	CFAP161
7808	chr15	81296668	81297243	576	*	190.143	-0.810511	0.328805	0.00813301	0.0354839	576	Promoter (<=1kb)	15	81296913	81309083	12171	1	3603	ENST00000394652.6	0	IL16
7809	chr15	81301866	81303180	1315	*	211.281	-1.35403	0.322795	9.00346e-06	0.000101221	1315	Promoter (<=1kb)	15	81302087	81306457	4371	1	3603	ENST00000559342.1	0	IL16
7810	chr15	81323917	81324709	793	*	641.813	-0.508944	0.277438	0.0531652	0.131198	793	Promoter (<=1kb)	15	81324338	81420284	95947	1	101929655	ENST00000667509.1	0	TMC3-AS1
7811	chr15	81410174	81410776	603	*	40.6177	-0.546226	0.49	0.186851	0.330513	603	Exon (ENST00000558086.1/ENST00000558086.1, exon 1 of 2)	15	81427448	81755217	327770	1	124903541	ENST00000559211.1	-16672	LOC124903541
7812	chr15	82045246	82047597	2352	*	900.277	-0.954749	0.305063	0.000899098	0.0039118	2352	Promoter (<=1kb)	15	82041778	82046018	4241	2	84206	ENST00000329713.5	0	MEX3B
7813	chr15	82233148	82234089	942	*	58.4388	-0.942942	0.49877	0.0273957	0.0784944	942	Promoter (<=1kb)	15	82130373	82233774	103402	2	79631	ENST00000561331.2	0	EFL1
7814	chr15	82261901	82263130	1230	*	681.424	-0.319228	0.298353	0.255172	0.337967	1230	Promoter (<=1kb)	15	82262810	82264889	2080	1	283726	ENST00000566205.1	0	SAXO2
7815	chr15	82540137	82541136	1000	*	594.989	-0.283258	0.287815	0.297267	0.426043	1000	Promoter (<=1kb)	15	82536750	82540457	3708	2	6218	ENST00000647841.1	0	RPS17
7816	chr15	82647165	82648174	1010	*	146.472	-0.463944	0.335645	0.135232	0.24975	1010	Promoter (<=1kb)	15	82647770	82692820	45051	1	283692	ENST00000560650.1	0	CPEB1-AS1
7817	chr15	82679504	82681179	1676	*	52.3674	-0.497782	0.437	0.192576	0.264311	1676	Promoter (<=1kb)	15	82659282	82680407	21126	2	8120	ENST00000660624.1	0	AP3B2
7818	chr15	82709090	82710304	1215	*	384.114	-0.480669	0.281724	0.0717797	0.147085	1215	Promoter (<=1kb)	15	82659281	82709875	50595	2	8120	ENST00000535359.6	0	AP3B2
7819	chr15	82749975	82751615	1641	*	341.977	-0.359574	0.283978	0.175213	0.237634	1641	Promoter (<=1kb)	15	82750564	82754937	4374	1	100505616	ENST00000544685.2	0	SNHG21
7820	chr15	82805931	82806430	500	*	218.859	0.785958	0.311774	0.0068798	0.0229424	500	Promoter (<=1kb)	15	82755362	82806069	50708	2	123722	ENST00000334574.12	0	FSD2
7821	chr15	82809203	82810351	1149	*	510.507	-0.398026	0.272866	0.124862	0.224569	1149	Promoter (<=1kb)	15	82809628	82836108	26481	1	123720	ENST00000286760.5	0	WHAMM
7822	chr15	82849660	82850542	883	*	79.9715	-0.000673219	0.354181	0.996061	1	883	Promoter (<=1kb)	15	82836946	82849727	12782	2	9455	ENST00000558090.2	0	HOMER2
7823	chr15	82852152	82852720	569	*	38.7109	-0.859123	0.508918	0.0451348	0.0990072	569	Promoter (<=1kb)	15	82849679	82852783	3105	2	9455	ENST00000558552.1	63	HOMER2
7824	chr15	82951798	82953046	1249	*	142.79	-0.427377	0.322508	0.154349	0.339123	1249	Promoter (<=1kb)	15	82848983	82952720	103738	2	9455	ENST00000450735.7	0	HOMER2
7825	chr15	82985633	82986728	1096	*	236.518	-0.504603	0.316847	0.0881406	0.232837	1096	Promoter (<=1kb)	15	82986210	82991057	4848	1	83640	ENST00000304191.4	0	RAMAC
7826	chr15	83010884	83012084	1201	*	418.21	-0.466868	0.292504	0.0906276	0.17577	1201	Promoter (<=1kb)	15	82988963	83011607	22645	2	123207	ENST00000538348.6	0	C15orf40
7827	chr15	83066650	83067713	1064	*	532.831	-0.413094	0.287319	0.128205	0.229147	1064	Promoter (<=1kb)	15	83067335	83067415	81	1	100616404	ENST00000584082.1	0	MIR4515
7828	chr15	83108039	83109141	1103	*	529.694	-0.0412719	0.295074	0.879457	0.928838	1103	Promoter (<=1kb)	15	83107711	83126818	19108	1	53346	ENST00000565982.1	328	TM6SF1
7829	chr15	83206893	83208416	1524	*	154.668	-1.00361	0.366225	0.00290467	0.0100068	1524	Promoter (<=1kb)	15	83127753	83207823	80071	2	50810	ENST00000299633.7	0	HDGFL3
7830	chr15	83282887	83284068	1182	*	65.7451	-0.934671	0.444294	0.0172386	0.0490266	1182	Promoter (<=1kb)	15	83255884	83283457	27574	2	646	ENST00000569704.2	0	BNC1
7831	chr15	83446930	83448166	1237	*	59.407	-1.47922	0.480104	0.00054815	0.00429736	1237	Promoter (<=1kb)	15	83447228	83565883	118656	1	6457	ENST00000492099.1	0	SH3GL3
7832	chr15	84079412	84081064	1653	*	62.013	-0.53619	0.432428	0.157928	0.235797	1653	Promoter (<=1kb)	15	84080168	84113676	33509	1	648809	ENST00000558187.5	0	EFL1P1
7833	chr15	84569896	84571419	1524	*	185.093	-0.581645	0.320423	0.0515607	0.0964087	1524	Promoter (<=1kb)	15	84570649	84573254	2606	1	100506874	ENST00000560917.1	0	LINC00933
7834	chr15	84600275	84601409	1135	*	542.418	-0.217606	0.258223	0.377428	0.4361	1135	Promoter (<=1kb)	15	84600986	84620649	19664	1	54993	ENST00000540936.1	0	ZSCAN2
7835	chr15	84630954	84631897	944	*	278.181	-0.0406436	0.27908	0.875777	1	944	Promoter (<=1kb)	15	84631451	84647478	16028	1	54581	ENST00000348993.9	0	SCAND2P
7836	chr15	84633265	84634275	1011	*	272.941	-0.763976	0.297585	0.00648101	0.0236446	1011	Promoter (<=1kb)	15	84597809	84633988	36180	2	105370947	ENST00000618330.3	0	LOC105370947
7837	chr15	84648611	84648901	291	*	23.7129	-0.115077	0.49101	0.777215	0.734997	291	Promoter (<=1kb)	15	84643145	84648586	5442	2	84942	ENST00000558608.1	-25	WDR73
7838	chr15	84653723	84654535	813	*	217.67	-0.482643	0.302447	0.0893572	0.182012	813	Promoter (<=1kb)	15	84639285	84654283	14999	2	84942	ENST00000434634.7	0	WDR73
7839	chr15	84654760	84655045	286	*	62.6145	-0.227733	0.377412	0.504653	0.609492	286	Promoter (<=1kb)	15	84642768	84654343	11576	2	84942	ENST00000398528.7	-417	WDR73
7840	chr15	84657973	84658786	814	*	171.595	-0.981076	0.316573	0.000963877	0.00515886	814	Promoter (<=1kb)	15	84655129	84658563	3435	2	4828	ENST00000394588.3	0	NMB
7841	chr15	84685230	84685710	481	*	134.211	-0.331435	0.318511	0.264121	0.399169	481	Intron (ENST00000559729.5/23478, intron 2 of 4)	15	84669546	84673826	4281	2	23478	ENST00000558924.1	-11404	SEC11A
7842	chr15	84715712	84716880	1169	*	567.708	-0.428441	0.26228	0.0868721	0.143979	1169	Promoter (<=1kb)	15	84669538	84716460	46923	2	23478	ENST00000559729.5	0	SEC11A
7843	chr15	84747490	84749362	1873	*	450.949	-0.935652	0.280884	0.000458694	0.00225783	1873	Promoter (<=1kb)	15	84748592	84806445	57854	1	9640	ENST00000560079.7	0	ZNF592
7844	chr15	84817013	84818880	1868	*	203.766	-0.509583	0.314084	0.0827719	0.143458	1868	Promoter (<=1kb)	15	84817356	84873479	56124	1	57538	ENST00000258888.6	0	ALPK3
7845	chr15	84863662	84863984	323	*	20.8201	-0.426	0.536347	0.327947	0.426577	323	Promoter (<=1kb)	15	84863529	84868212	4684	1	57538	ENST00000558077.1	133	ALPK3
7846	chr15	84914973	84915667	695	*	53.0798	-0.0301298	0.404526	0.930854	1	695	Exon (ENST00000657848.1/ENST00000657848.1, exon 2 of 2)	15	84884678	84945796	61119	1	9154	ENST00000286749.3	30295	SLC28A1
7847	chr15	84980312	84982308	1997	*	763.449	-0.494269	0.259905	0.0464282	0.0858143	1997	Promoter (<=1kb)	15	84980440	85139145	158706	1	5151	ENST00000310298.8	0	PDE8A
7848	chr15	85329486	85330485	1000	*	154.735	-0.938817	0.318849	0.00167586	0.00773	1000	Exon (ENST00000559518.1/ENST00000559518.1, exon 1 of 4)	15	85380571	85382170	1600	1	11214	ENST00000560571.1	-50086	AKAP13
7849	chr15	85380233	85381475	1243	*	291.317	-0.313601	0.276522	0.232018	0.355839	1243	Promoter (<=1kb)	15	85380596	85380662	67	1	102465803	ENST00000613747.1	0	MIR7706
7850	chr15	85554806	85555871	1066	*	252.689	-0.529479	0.291217	0.0540603	0.119224	1066	Promoter (<=1kb)	15	85555446	85579131	23686	1	11214	ENST00000558811.2	0	AKAP13
7851	chr15	85579971	85581797	1827	*	390.132	0.163556	0.282699	0.543699	0.586242	1827	Promoter (1-2kb)	15	85582910	85645917	63008	1	11214	ENST00000560340.5	-1113	AKAP13
7852	chr15	85618921	85619444	524	*	156.86	1.20671	0.333812	0.00010104	0.000920512	524	Promoter (<=1kb)	15	85619696	85727414	107719	1	11214	ENST00000560676.5	-252	AKAP13
7853	chr15	85646328	85647117	790	*	150.54	2.78607	0.388087	5.90387e-14	7.62573e-12	790	Promoter (<=1kb)	15	85645919	85669828	23910	1	11214	ENST00000559486.2	409	AKAP13
7854	chr15	85689618	85690227	610	*	123.316	-0.828863	0.349669	0.0102591	0.0381072	610	Promoter (<=1kb)	15	85689869	85715901	26033	1	11214	ENST00000557852.2	0	AKAP13
7855	chr15	85693335	85693618	284	*	26.7426	-1.62188	0.658647	0.00291369	0.0105708	284	Promoter (<=1kb)	15	85693099	85717348	24250	1	11214	ENST00000560482.5	236	AKAP13
7856	chr15	85749422	85750084	663	*	40.2778	-1.3714	0.500007	0.00179952	0.00960293	663	Intron (ENST00000558375.1/ENST00000558375.1, intron 1 of 2)	15	85754941	85756237	1297	2	101929679	ENST00000557908.2	6153	LINC02883
7857	chr15	85756728	85756988	261	*	26.319	-0.914431	0.614563	0.0582132	0.105227	261	Promoter (<=1kb)	15	85754941	85756237	1297	2	101929679	ENST00000557908.2	-491	LINC02883
7858	chr15	85764401	85765142	742	*	68.2175	1.99068	0.439312	8.3244e-07	1.54715e-05	742	Exon (ENST00000536947.2/ENST00000536947.2, exon 1 of 1)	15	85770496	85770578	83	2	100302121	ENST00000408707.1	5436	MIR1276
7859	chr15	85794243	85795353	1111	*	444.671	-0.200145	0.280923	0.451268	0.575638	1111	Promoter (<=1kb)	15	85759326	85794925	35600	2	64410	ENST00000337975.6	0	KLHL25
7860	chr15	87939541	87940490	950	*	137.356	0.0433003	0.358857	0.898092	1	950	Promoter (<=1kb)	15	87931082	87940735	9654	2	4916	ENST00000559680.1	245	NTRK3
7861	chr15	87978028	87978911	884	*	38.5012	-1.16656	0.555841	0.0123283	0.0401992	884	3' UTR	15	87931082	87940735	9654	2	4916	ENST00000559680.1	-37293	NTRK3
7862	chr15	88255684	88255890	207	*	28.9243	-0.0576745	0.469471	0.882818	1	207	Promoter (<=1kb)	15	87876789	88256153	379365	2	4916	ENST00000626019.2	263	NTRK3
7863	chr15	88256302	88257697	1396	*	82.1438	-0.788727	0.383352	0.0233114	0.0800176	1396	Promoter (<=1kb)	15	87859751	88256739	396989	2	4916	ENST00000629765.3	0	NTRK3
7864	chr15	88465865	88466263	399	*	104.187	0.333166	0.364208	0.315087	0.452857	399	Promoter (<=1kb)	15	88459477	88465747	6271	2	26589	ENST00000558660.1	-118	MRPL46
7865	chr15	88467061	88468122	1062	*	306.507	-0.260276	0.316314	0.377386	0.56964	1062	Promoter (<=1kb)	15	88459478	88467388	7911	2	26589	ENST00000312475.5	0	MRPL46
7866	chr15	88476441	88477112	672	*	30.189	-0.604759	0.512756	0.157608	0.313093	672	Promoter (<=1kb)	15	88476725	88478267	1543	1	64963	ENST00000561262.1	0	MRPS11
7867	chr15	88546146	88546918	773	*	575.984	-0.164987	0.307172	0.565054	0.898296	773	Promoter (<=1kb)	15	88459501	88546585	87085	2	55070	ENST00000649547.1	0	DET1
7868	chr15	88605191	88605995	805	*	48.8461	-1.52321	0.502365	0.000615368	0.00401602	805	Promoter (<=1kb)	15	88586774	88605110	18337	2	101929743	ENST00000560368.1	-81	LINC01586
7869	chr15	88610561	88611414	854	*	451.905	0.0456737	0.307597	0.877799	0.971248	854	Promoter (<=1kb)	15	88611825	88611934	110	1	407044	ENST00000384970.1	-411	MIR7-2
7870	chr15	88620916	88621787	872	*	377.551	-0.0480491	0.286838	0.857142	0.916743	872	Promoter (<=1kb)	15	88621337	88627341	6005	1	64782	ENST00000557787.1	0	AEN
7871	chr15	88638289	88639289	1001	*	449.797	0.20104	0.279535	0.45081	0.646143	1001	Promoter (<=1kb)	15	88638953	88655531	16579	1	3669	ENST00000559876.2	0	ISG20
7872	chr15	88648821	88649919	1099	*	330.022	4.19892	0.340243	3.14583e-36	7.47599e-32	1099	Promoter (<=1kb)	15	88650253	88655650	5398	1	3669	ENST00000560746.1	-334	ISG20
7873	chr15	88894346	88895138	793	*	83.9812	-0.582759	0.364629	0.0804596	0.184559	793	Promoter (<=1kb)	15	88881145	88895513	14369	2	145864	ENST00000563808.1	375	HAPLN3
7874	chr15	88904514	88905251	738	*	105.466	-0.0880569	0.328107	0.77099	0.96645	738	Promoter (<=1kb)	15	88903790	88904928	1139	2	4240	ENST00000560553.1	0	MFGE8
7875	chr15	88912913	88913598	686	*	155.088	-0.0498803	0.30864	0.861012	1	686	Promoter (<=1kb)	15	88898683	88913379	14697	2	4240	ENST00000268150.13	0	MFGE8
7876	chr15	88952270	88952708	439	*	32.3177	-0.160316	0.519162	0.703279	0.788022	439	Exon (ENST00000559344.2/ENST00000559344.2, exon 1 of 2)	15	88898814	88913468	14655	2	4240	ENST00000695774.1	-38802	MFGE8
7877	chr15	89087738	89088764	1027	*	939.584	-0.301441	0.25694	0.219556	0.301827	1027	Promoter (<=1kb)	15	89088422	89113816	25395	1	11057	ENST00000564876.5	0	ABHD2
7878	chr15	89135778	89136086	309	*	40.7547	0.805285	0.468951	0.0454499	0.113604	309	Exon (ENST00000558211.2/ENST00000558211.2, exon 1 of 1)	15	89116504	89183373	66870	1	11057	ENST00000562073.1	19274	ABHD2
7879	chr15	89243462	89244801	1340	*	323.904	-0.421629	0.275192	0.106598	0.197806	1340	Promoter (<=1kb)	15	89243945	89316471	72527	1	55215	ENST00000674831.1	0	FANCI
7880	chr15	89307049	89307680	632	*	46.24	2.2202	0.574496	1.14552e-05	0.000149185	632	Promoter (<=1kb)	15	89307859	89316426	8568	1	55215	ENST00000566615.1	-179	FANCI
7881	chr15	89317209	89317696	488	*	27.7845	1.19211	0.619366	0.0158017	0.0539591	488	Promoter (<=1kb)	15	89316517	89317828	1312	2	125316803	ENST00000526671.1	132	POLGARF
7882	chr15	89334259	89335574	1316	*	896.68	-0.459411	0.262233	0.0663568	0.113264	1316	Promoter (<=1kb)	15	89316320	89334861	18542	2	125316803	ENST00000442287.6	0	POLGARF
7883	chr15	89358638	89359190	553	*	150.851	-0.537158	0.375549	0.11529	0.247233	553	Promoter (2-3kb)	15	89361579	89398487	36909	1	254559	ENST00000536780.6	-2389	MIR9-3HG
7884	chr15	89361735	89363460	1726	*	237.309	-1.53063	0.331865	1.10001e-06	1.44633e-05	1726	Promoter (<=1kb)	15	89362474	89398485	36012	1	254559	ENST00000654171.1	0	MIR9-3HG
7885	chr15	89367476	89368124	649	*	68.6189	-1.69115	0.422386	1.47239e-05	0.000185335	649	Promoter (<=1kb)	15	89368082	89398484	30403	1	254559	ENST00000654079.1	0	MIR9-3HG
7886	chr15	89385562	89386459	898	*	346.514	-0.290234	0.298103	0.30043	0.452821	898	Promoter (<=1kb)	15	89386464	89398484	12021	1	254559	ENST00000671075.1	-5	MIR9-3HG
7887	chr15	89399229	89400504	1276	*	173.98	-2.01912	0.342687	7.21452e-10	3.26758e-08	1276	Exon (ENST00000684908.1/ENST00000684908.1, exon 1 of 1)	15	89387332	89398484	11153	1	254559	ENST00000671447.1	11897	MIR9-3HG
7888	chr15	89496212	89497008	797	*	55.7174	-0.648374	0.415983	0.0794756	0.182847	797	Promoter (<=1kb)	15	89471398	89496571	25174	2	51458	ENST00000560081.5	0	RHCG
7889	chr15	89575063	89576196	1134	*	373.012	-0.0101556	0.269064	0.965983	0.99253	1134	Promoter (<=1kb)	15	89575469	89628023	52555	1	90381	ENST00000268138.12	0	TICRR
7890	chr15	89628688	89629214	527	*	37.3485	-3.12259	0.588628	1.35013e-08	3.79763e-07	527	Promoter (<=1kb)	15	89608789	89628780	19992	2	374654	ENST00000558928.1	0	KIF7
7891	chr15	89654618	89655706	1089	*	62.1226	-0.787088	0.411571	0.0323117	0.0893978	1089	Promoter (<=1kb)	15	89627977	89655467	27491	2	374654	ENST00000394412.8	0	KIF7
7892	chr15	89690248	89691270	1023	*	100.376	-0.311566	0.338951	0.319277	0.522693	1023	Promoter (<=1kb)	15	89690811	89743638	52828	1	56964	ENST00000268130.12	0	WDR93
7893	chr15	89750313	89751513	1201	*	217.426	-0.739565	0.331869	0.0164649	0.0492241	1201	Promoter (<=1kb)	15	89749875	89751249	1375	2	55897	ENST00000300057.5	0	MESP1
7894	chr15	89760771	89761193	423	*	51.3333	0.052423	0.41936	0.89028	0.931931	423	Promoter (<=1kb)	15	89760601	89778674	18074	1	145873	ENST00000558723.1	170	MESP2
7895	chr15	89776301	89776910	610	*	70.4976	-0.232899	0.402802	0.516528	0.739885	610	Promoter (<=1kb)	15	89776332	89778754	2423	1	145873	ENST00000341735.5	0	MESP2
7896	chr15	89814115	89814511	397	*	38.3799	-1.02143	0.547562	0.0252492	0.0567876	397	Promoter (<=1kb)	15	89784895	89814852	29958	2	290	ENST00000300060.7	341	ANPEP
7897	chr15	89814726	89815463	738	*	154.653	-0.227115	0.365046	0.493935	0.70841	738	Promoter (<=1kb)	15	89784895	89814852	29958	2	290	ENST00000300060.7	0	ANPEP
7898	chr15	89836202	89837905	1704	*	228.914	0.668213	0.359026	0.0411226	0.0807148	1704	Promoter (<=1kb)	15	89835424	89837954	2531	2	10239	ENST00000558926.1	49	AP3S2
7899	chr15	89845246	89845884	639	*	49.3302	1.42467	0.562763	0.00254326	0.012631	639	Promoter (<=1kb)	15	89835566	89845774	10209	2	10239	ENST00000560771.5	0	AP3S2
7900	chr15	89848616	89849214	599	*	105.244	-0.156803	0.375937	0.643733	0.781252	599	Promoter (<=1kb)	15	89835597	89849007	13411	2	10239	ENST00000561410.5	0	AP3S2
7901	chr15	89893578	89894684	1107	*	173.329	-0.491955	0.344817	0.121577	0.221491	1107	Promoter (<=1kb)	15	89830599	89893994	63396	2	10239	ENST00000336418.9	0	AP3S2
7902	chr15	89912159	89913093	935	*	56.7031	-0.519568	0.436426	0.174752	0.305921	935	Promoter (<=1kb)	15	89834308	89912882	78575	2	100526783	ENST00000398333.7	0	ARPIN-AP3S2
7903	chr15	89935955	89936858	904	*	54.6087	-1.69569	0.465111	5.81423e-05	0.000539181	904	Exon (ENST00000560204.1/ENST00000560204.1, exon 1 of 1)	15	89895006	89912952	17947	2	348110	ENST00000357484.10	-23003	ARPIN
7904	chr15	90001247	90002813	1567	*	121.974	-0.51617	0.395832	0.146429	0.214418	1567	Promoter (<=1kb)	15	90001324	90082191	80868	1	374655	ENST00000268154.9	0	ZNF710
7905	chr15	90101614	90102946	1333	*	298.593	-0.591482	0.324852	0.0505261	0.111686	1333	Promoter (<=1kb)	15	90102649	90138016	35368	1	105370966	ENST00000561101.3	0	IDH2-DT
7906	chr15	90160272	90160573	302	*	34.2052	1.9815	0.637484	0.000252319	0.00181901	302	Promoter (<=1kb)	15	90160604	90217786	57183	1	10509	ENST00000559322.5	-31	SEMA4B
7907	chr15	90165542	90166281	740	*	211.022	0.624708	0.328225	0.0396862	0.100546	740	Exon (ENST00000491561.3/ENST00000491561.3, exon 1 of 1)	15	90160604	90217786	57183	1	10509	ENST00000559322.5	4938	SEMA4B
7908	chr15	90184810	90185640	831	*	62.5224	-0.253932	0.428877	0.49929	0.697333	831	Promoter (<=1kb)	15	90184918	90219843	34926	1	10509	ENST00000559300.5	0	SEMA4B
7909	chr15	90191769	90192505	737	*	57.3619	-1.48714	0.446205	0.000236314	0.00185115	737	Promoter (<=1kb)	15	90191922	90193563	1642	1	10509	ENST00000560263.1	0	SEMA4B
7910	chr15	90200996	90201962	967	*	104.603	-0.400716	0.364051	0.228053	0.373148	967	Promoter (<=1kb)	15	90201330	90229660	28331	1	10509	ENST00000411539.7	0	SEMA4B
7911	chr15	90205697	90206429	733	*	70.3428	-0.177692	0.411099	0.624306	0.840636	733	Intron (ENST00000559322.5/10509, intron 2 of 3)	15	90201536	90221392	19857	1	10509	ENST00000558051.2	4161	SEMA4B
7912	chr15	90219466	90219857	392	*	21.1395	-0.131353	0.523969	0.755578	0.733957	392	Promoter (<=1kb)	15	90219208	90229679	10472	1	10509	ENST00000558065.1	258	SEMA4B
7913	chr15	90221339	90221607	269	*	24.1332	-0.560914	0.541588	0.203727	0.289524	269	Promoter (<=1kb)	15	90221618	90223792	2175	1	10509	ENST00000558975.1	-11	SEMA4B
7914	chr15	90233284	90234615	1332	*	428.365	-0.765948	0.300247	0.00674582	0.0195201	1332	Promoter (<=1kb)	15	90229975	90233941	3967	2	10519	ENST00000328649.11	0	CIB1
7915	chr15	90248963	90249893	931	*	117.84	0.0478423	0.367403	0.889351	0.973041	931	Promoter (<=1kb)	15	90249530	90259088	9559	1	440307	ENST00000339615.9	0	TTLL13
7916	chr15	90264530	90266427	1898	*	325.97	-0.340731	0.34177	0.279632	0.33738	1898	Promoter (<=1kb)	15	90265659	90273231	7573	1	51335	ENST00000331497.3	0	NGRN
7917	chr15	90351811	90352889	1079	*	179.725	-0.45812	0.309679	0.113955	0.188567	1079	Promoter (<=1kb)	15	90352284	90362847	10564	1	342132	ENST00000354377.8	0	ZNF774
7918	chr15	90387695	90389085	1391	*	481.996	-0.755561	0.29785	0.00710729	0.0211651	1391	Promoter (<=1kb)	15	90388242	90502239	113998	1	8826	ENST00000268182.10	0	IQGAP1
7919	chr15	90496787	90497105	319	*	26.1003	1.73243	0.667954	0.00150289	0.00654014	319	Promoter (<=1kb)	15	90496714	90502238	5525	1	8826	ENST00000561086.1	73	IQGAP1
7920	chr15	90529451	90530795	1345	*	190.018	-0.581295	0.362206	0.0793258	0.157881	1345	Promoter (<=1kb)	15	90530063	90600646	70584	1	124903554	ENST00000561218.5	0	LOC124903554
7921	chr15	90638216	90638564	349	*	18.9841	-2.05422	0.722013	0.000684473	0.0032699	349	Promoter (<=1kb)	15	90637852	90638517	666	1	64784	ENST00000558167.1	364	CRTC3
7922	chr15	90660267	90661571	1305	*	351.764	-0.373813	0.315775	0.204676	0.322361	1305	Promoter (<=1kb)	15	90660739	90664686	3948	1	101929765	ENST00000559473.1	0	LINC01585
7923	chr15	90716721	90717858	1138	*	367.643	-0.66953	0.300463	0.017861	0.0460417	1138	Promoter (<=1kb)	15	90620007	90717141	97135	2	101926895	ENST00000559531.1	0	CRTC3-AS1
7924	chr15	90750192	90750514	323	*	27.1576	0.00716135	0.481362	0.988605	0.980774	323	Promoter (<=1kb)	15	90750008	90760822	10815	1	641	ENST00000558599.1	184	BLM
7925	chr15	90761744	90762690	947	*	125.81	-0.217595	0.37037	0.516762	0.719922	947	Promoter (<=1kb)	15	90762364	90769181	6818	1	641	ENST00000559426.5	0	BLM
7926	chr15	90839261	90840250	990	*	161.29	-0.697942	0.335571	0.0248229	0.0677271	990	Promoter (<=1kb)	15	90839641	90853608	13968	1	105370969	ENST00000653647.1	0	LOC105370969
7927	chr15	90872740	90873170	431	*	63.6982	0.541419	0.445912	0.160924	0.270345	431	Promoter (<=1kb)	15	90872878	90883458	10581	1	5045	ENST00000618099.4	0	FURIN
7928	chr15	90884017	90886291	2275	*	378.212	-0.889504	0.308188	0.00214069	0.0078643	2275	Promoter (<=1kb)	15	90884447	90889378	4932	1	2242	ENST00000470152.6	0	FES
7929	chr15	90902241	90903639	1399	*	316.059	-0.974089	0.323994	0.0013193	0.00529893	1399	Promoter (<=1kb)	15	90902275	90905270	2996	1	4122	ENST00000558853.5	0	MAN2A2
7930	chr15	90915510	90916340	831	*	188.948	0.130226	0.316713	0.662498	0.842714	831	Promoter (<=1kb)	15	90915995	90919689	3695	1	4122	ENST00000559341.5	0	MAN2A2
7931	chr15	90929869	90930506	638	*	144.924	-0.655894	0.351625	0.0425424	0.115393	638	Promoter (<=1kb)	15	90930180	90934960	4781	1	55898	ENST00000480470.5	0	UNC45A
7932	chr15	90931706	90932027	322	*	122.612	-0.990238	0.356006	0.0025767	0.0102286	322	Promoter (<=1kb)	15	90931337	90932476	1140	2	374659	ENST00000561036.1	449	HDDC3
7933	chr15	90932445	90932744	300	*	98.4381	-0.689657	0.401664	0.0557459	0.106991	300	Promoter (<=1kb)	15	90929968	90932549	2582	2	374659	ENST00000394272.8	0	HDDC3
7934	chr15	90934344	90934580	237	*	62.7648	-0.317188	0.411455	0.384822	0.44553	237	Promoter (<=1kb)	15	90934041	90953716	19676	1	55898	ENST00000639885.1	303	UNC45A
7935	chr15	90934900	90935745	846	*	306.536	-0.491675	0.288977	0.0716709	0.170884	846	Promoter (<=1kb)	15	90930312	90935196	4885	2	374659	ENST00000643068.1	0	HDDC3
7936	chr15	90949196	90950007	812	*	88.7767	-0.688325	0.392257	0.0511815	0.130695	812	Promoter (<=1kb)	15	90949353	90954093	4741	1	55898	ENST00000471780.1	0	UNC45A
7937	chr15	90954606	90955836	1231	*	416.842	-0.534701	0.274697	0.0404467	0.0940757	1231	Promoter (<=1kb)	15	90952239	90955225	2987	2	116435297	ENST00000553321.1	0	RCCD1-AS1
7938	chr15	90981733	90982512	780	*	47.9958	-1.03279	0.46955	0.0117748	0.0417148	780	Promoter (<=1kb)	15	90981365	90988625	7261	1	100507118	ENST00000656754.1	368	PRC1-AS1
7939	chr15	90994073	90995134	1062	*	481.215	-0.530404	0.265192	0.0359291	0.0855636	1062	Promoter (<=1kb)	15	90966040	90994535	28496	2	9055	ENST00000394249.8	0	PRC1
7940	chr15	91021603	91022975	1373	*	151.741	-0.269726	0.309786	0.352279	0.450259	1373	Promoter (<=1kb)	15	91022619	91030706	8088	1	101926911	ENST00000556904.5	0	VPS33B-DT
7941	chr15	91099550	91101102	1553	*	150.418	-0.360992	0.313733	0.218303	0.289892	1553	Promoter (<=1kb)	15	91099950	91292636	192687	1	9899	ENST00000545111.6	0	SV2B
7942	chr15	91257822	91258896	1075	*	278.641	1.34307	0.31408	5.40567e-06	7.54878e-05	1075	Promoter (<=1kb)	15	91258477	91266948	8472	1	9899	ENST00000553727.1	0	SV2B
7943	chr15	91852587	91854352	1766	*	626.36	-0.566858	0.270078	0.0274313	0.0591222	1766	Promoter (<=1kb)	15	91853708	92165903	312196	1	28232	ENST00000318445.11	0	SLCO3A1
7944	chr15	91854573	91854949	377	*	82.9439	0.206457	0.348684	0.521454	0.666589	377	Promoter (<=1kb)	15	91854336	92155269	300934	1	28232	ENST00000555769.5	237	SLCO3A1
7945	chr15	91940448	91940840	393	*	75.8656	1.9942	0.438225	7.45706e-07	1.19569e-05	393	Promoter (<=1kb)	15	91941318	92104537	163220	1	28232	ENST00000556649.1	-478	SLCO3A1
7946	chr15	92097461	92097966	506	*	29.6778	-0.559538	0.508296	0.187485	0.316255	506	Promoter (<=1kb)	15	92097930	92163546	65617	1	28232	ENST00000555549.5	0	SLCO3A1
7947	chr15	92160867	92161501	635	*	54.7219	-0.577737	0.443836	0.135758	0.279344	635	Intron (ENST00000318445.11/28232, intron 9 of 9)	15	92153563	92163208	9646	1	28232	ENST00000555513.1	7304	SLCO3A1
7948	chr15	92393681	92395259	1579	*	73.8763	-1.3295	0.427122	0.000592286	0.00328222	1579	Promoter (<=1kb)	15	92393881	92468728	74848	1	8128	ENST00000268164.8	0	ST8SIA2
7949	chr15	92655159	92656196	1038	*	155.491	-0.889266	0.373645	0.0091672	0.0340857	1038	Promoter (<=1kb)	15	92617448	92655775	38328	2	400451	ENST00000327355.6	0	FAM174B
7950	chr15	92733212	92734491	1280	*	76.4918	-0.0101333	0.37005	0.972956	1	1280	Exon (ENST00000671695.1/ENST00000671695.1, exon 1 of 2)	15	92787914	92788472	559	2	101926994	ENST00000557545.1	53981	LOC101926994
7951	chr15	92808318	92809755	1438	*	636.293	-0.735319	0.280721	0.00575069	0.0165808	1438	Promoter (<=1kb)	15	92619302	92809798	190497	2	400451	ENST00000557398.2	43	FAM174B
7952	chr15	92820152	92820817	666	*	130.573	-0.14294	0.323594	0.634099	0.850091	666	Promoter (<=1kb)	15	92819540	92898743	79204	1	100507217	ENST00000653163.1	612	CHASERR
7953	chr15	92882043	92883339	1297	*	599.199	-0.726548	0.271125	0.00487078	0.015056	1297	Promoter (<=1kb)	15	92882707	92899701	16995	1	100507217	ENST00000557682.6	0	CHASERR
7954	chr15	92899942	92900652	711	*	184.859	-0.552369	0.32422	0.0670476	0.161548	711	Promoter (<=1kb)	15	92900189	93022162	121974	1	1106	ENST00000626874.2	0	CHD2
7955	chr15	92903901	92904675	775	*	561.418	-0.435805	0.281118	0.101709	0.259496	775	Promoter (<=1kb)	15	92904399	92904475	77	1	100422995	ENST00000577670.1	0	MIR3175
7956	chr15	92907980	92908561	582	*	103.591	0.665255	0.354713	0.0399513	0.110089	582	Exon (ENST00000685045.1/ENST00000685045.1, exon 1 of 1)	15	92904473	92949231	44759	1	1106	ENST00000626782.2	3507	CHD2
7957	chr15	92914769	92915260	492	*	68.5162	-0.263701	0.384227	0.445923	0.581976	492	Promoter (<=1kb)	15	92914974	92937588	22615	1	1106	ENST00000629136.1	0	CHD2
7958	chr15	93072433	93073749	1317	*	88.3369	-1.11202	0.419556	0.00325807	0.0136642	1317	Promoter (<=1kb)	15	93043406	93073710	30305	2	56963	ENST00000425933.6	0	RGMA
7959	chr15	93087859	93089521	1663	*	237.376	-0.667222	0.294228	0.0162496	0.0391178	1663	Promoter (<=1kb)	15	93089415	93106442	17028	1	101927025	ENST00000691064.1	0	LOC101927025
7960	chr15	93178505	93179753	1249	*	126.726	-1.52141	0.375285	1.43029e-05	0.000207496	1249	Exon (ENST00000647994.1/ENST00000647994.1, exon 1 of 2)	15	93230034	93251480	21447	1	105370982	ENST00000670300.1	-50281	LOC105370982
7961	chr15	93829208	93830232	1025	*	279.618	1.48675	0.341564	3.1605e-06	5.89563e-05	1025	Intron (ENST00000557481.6/283682, intron 3 of 6)	15	93835490	93878822	43333	1	101927153	ENST00000663183.1	-5258	LINC02207
7962	chr15	93862424	93863233	810	*	223.055	-0.370407	0.347035	0.246046	0.418108	810	Promoter (<=1kb)	15	93863004	93867727	4724	1	101927153	ENST00000659365.2	0	LINC02207
7963	chr15	94070328	94071026	699	*	206.893	-0.355147	0.300866	0.209018	0.379367	699	Promoter (<=1kb)	15	94028465	94070820	42356	2	105369203	ENST00000556447.5	0	LOC105369203
7964	chr15	94230773	94231940	1168	*	182.591	-1.19644	0.319366	6.97312e-05	0.000789487	1168	Promoter (<=1kb)	15	94231538	94358606	127069	1	55784	ENST00000543482.5	0	MCTP2
7965	chr15	94297512	94297986	475	*	38.0133	-0.23216	0.455502	0.553433	0.677281	475	Promoter (<=1kb)	15	94298266	94479034	180769	1	55784	ENST00000451018.7	-280	MCTP2
7966	chr15	95024511	95024822	312	*	17.0642	-0.613133	0.639956	0.201719	0.296795	312	Promoter (<=1kb)	15	95025024	95159738	134715	1	105370991	ENST00000616940.1	-202	LOC105370991
7967	chr15	95157164	95157884	721	*	33.3196	-2.8809	0.645105	9.09425e-07	1.70416e-05	721	Promoter (<=1kb)	15	95158229	95169864	11636	1	105370991	ENST00000612877.1	-345	LOC105370991
7968	chr15	95471013	95471294	282	*	14.8377	1.13855	0.815845	0.0409407	0.0800655	282	Promoter (<=1kb)	15	95463587	95470690	7104	2	105370993	ENST00000663844.1	-323	LOC105370993
7969	chr15	95990878	95991180	303	*	17.4528	0.571256	0.599156	0.214207	0.310574	303	Promoter (<=1kb)	15	95990601	96052785	62185	1	112268156	ENST00000665732.1	277	LOC112268156
7970	chr15	96064070	96064801	732	*	54.3843	-1.12113	0.473781	0.00711878	0.0280756	732	Promoter (<=1kb)	15	96045341	96064357	19017	2	105370998	ENST00000558860.2	0	LOC105370998
7971	chr15	96125685	96126122	438	*	59.1695	1.9972	0.520625	1.53493e-05	0.000167686	438	Promoter (<=1kb)	15	96110040	96126008	15969	2	105369212	ENST00000616912.4	0	LOC105369212
7972	chr15	96321431	96322366	936	*	73.9733	-0.397196	0.365428	0.232961	0.372283	936	Promoter (<=1kb)	15	96272796	96322645	49850	2	644192	ENST00000558929.5	279	NR2F2-AS1
7973	chr15	96326641	96327555	915	*	155.152	-0.501764	0.308822	0.0827746	0.170353	915	Promoter (<=1kb)	15	96127369	96327021	199653	2	644192	ENST00000560800.5	0	NR2F2-AS1
7974	chr15	96330188	96331693	1506	*	380.255	-1.06931	0.278012	5.46632e-05	0.000401583	1506	Promoter (<=1kb)	15	96330700	96340258	9559	1	7026	ENST00000394166.8	0	NR2F2
7975	chr15	96333211	96333546	336	*	53.7732	-0.822694	0.417351	0.0271663	0.0611697	336	Promoter (<=1kb)	15	96333261	96333307	47	1	100302258	ENST00000410719.1	0	MIR1469
7976	chr15	96353931	96354853	923	*	99.7316	-0.455671	0.347011	0.15412	0.27532	923	Promoter (<=1kb)	15	96354237	96403803	49567	1	101927263	ENST00000558382.2	0	LOC101927263
7977	chr15	96766400	96766940	541	*	81.3224	-0.892464	0.404128	0.0141597	0.0421581	541	Exon (ENST00000706486.1/ENST00000706486.1, exon 1 of 1)	15	96772005	96781654	9650	2	100652749	ENST00000560888.5	14714	SPATA8-AS1
7978	chr15	97561297	97562211	915	*	54.3693	-1.31093	0.489829	0.00230767	0.0108864	915	Promoter (<=1kb)	15	97560849	97572707	11859	1	105371007	ENST00000658524.1	448	LOC105371007
7979	chr15	97691822	97693111	1290	*	305.755	0.204271	0.285263	0.451484	0.576428	1290	Exon (ENST00000666698.1/ENST00000666698.1, exon 1 of 4)	15	97560849	97572707	11859	1	105371007	ENST00000658524.1	130973	LOC105371007
7980	chr15	97875211	97876187	977	*	95.76	-0.40746	0.371615	0.228373	0.400942	977	Promoter (<=1kb)	15	97693951	97875635	181685	2	91948	ENST00000671187.1	0	LINC00923
7981	chr15	97960112	97961114	1003	*	922.002	0.0650137	0.282649	0.811337	0.777068	1003	Promoter (<=1kb)	15	97960703	97973833	13131	1	91947	ENST00000268042.7	0	ARRDC4
7982	chr15	98088384	98088643	260	*	17.9766	0.334198	0.566732	0.452388	0.494925	260	Promoter (<=1kb)	15	98082145	98088550	6406	2	101927332	ENST00000665807.1	0	LINC01582
7983	chr15	98132023	98132377	355	*	48.4592	1.88416	0.496262	2.23068e-05	0.000192466	355	Promoter (<=1kb)	15	98122563	98131707	9145	2	105371010	ENST00000663373.1	-316	LOC105371010
7984	chr15	98292476	98292771	296	*	29.13	-0.315647	0.468884	0.429865	0.519177	296	Intron (ENST00000560360.2/ENST00000560360.2, intron 1 of 4)	15	98324273	98327494	3222	2	105371011	ENST00000614728.1	34723	LINC02351
7985	chr15	98421305	98422273	969	*	86.5804	0.256888	0.353523	0.429882	0.586053	969	Promoter (<=1kb)	15	98413975	98421021	7047	2	105371011	ENST00000686546.1	-284	LINC02351
7986	chr15	98647054	98649945	2892	*	364.878	-0.236116	0.279611	0.372807	0.446604	2892	Promoter (<=1kb)	15	98645863	98647389	1527	2	104472848	ENST00000687383.1	0	IRAIN
7987	chr15	98734412	98735194	783	*	49.1967	-0.209171	0.432253	0.579608	0.790905	783	Promoter (<=1kb)	15	98734712	98899546	164835	1	3480	ENST00000557938.5	0	IGF1R
7988	chr15	98873371	98874391	1021	*	113.339	1.58494	0.434482	5.21185e-05	0.000513204	1021	Promoter (<=1kb)	15	98873719	98896889	23171	1	3480	ENST00000557873.5	0	IGF1R
7989	chr15	99014575	99015473	899	*	95.1127	-0.0584393	0.357602	0.856325	1	899	Promoter (<=1kb)	15	99014696	99031054	16359	1	104564224	ENST00000651497.1	0	LUNAR1
7990	chr15	99104661	99105986	1326	*	416.652	-0.113888	0.283667	0.670012	0.681092	1326	Promoter (<=1kb)	15	98954149	99105824	151676	2	105371016	ENST00000559468.1	0	SYNM-AS1
7991	chr15	99156058	99156531	474	*	22.8405	-0.88596	0.572004	0.0562512	0.098446	474	Promoter (<=1kb)	15	99148512	99156279	7768	2	64927	ENST00000558438.1	0	TTC23
7992	chr15	99249326	99249816	491	*	116.754	1.24006	0.367309	0.00023572	0.00149772	491	Promoter (<=1kb)	15	99136323	99249518	113196	2	64927	ENST00000459771.5	0	TTC23
7993	chr15	99250854	99251922	1069	*	474.861	0.0661981	0.26751	0.798038	0.859667	1069	Promoter (<=1kb)	15	99251362	99386202	134841	1	123355	ENST00000558879.5	0	LRRC28
7994	chr15	99286485	99286730	246	*	22.0649	1.19103	0.637015	0.0174952	0.0385307	246	Promoter (<=1kb)	15	99286702	99352457	65756	1	123355	ENST00000558771.1	0	LRRC28
7995	chr15	99332945	99333282	338	*	15.48	2.1411	0.888544	0.00170256	0.00683522	338	Promoter (<=1kb)	15	99333615	99390727	57113	1	123355	ENST00000559819.5	-333	LRRC28
7996	chr15	99333497	99333769	273	*	9.71836	1.56707	1.11972	0.0193975	0.0379885	273	Promoter (<=1kb)	15	99333615	99390727	57113	1	123355	ENST00000559819.5	0	LRRC28
7997	chr15	99476470	99477294	825	*	284.37	0.754765	0.317785	0.0106584	0.0375742	825	Distal Intergenic	15	99396613	99401315	4703	2	105371018	ENST00000559569.1	-75155	LINC02244
7998	chr15	99564343	99566260	1918	*	384.575	-0.0918132	0.27201	0.720876	0.672551	1918	Promoter (<=1kb)	15	99565417	99645761	80345	1	4205	ENST00000560493.5	0	MEF2A
7999	chr15	99732798	99733936	1139	*	556.025	0.10786	0.263804	0.670311	0.65788	1139	Promoter (<=1kb)	15	99715697	99733391	17695	2	145748	ENST00000604213.1	0	LYSMD4
8000	chr15	99805672	99806178	507	*	81.6841	-0.229007	0.353244	0.479427	0.612456	507	Promoter (<=1kb)	15	99805793	99880963	75171	1	400464	ENST00000559714.6	0	LOC400464
8001	chr15	99806398	99807356	959	*	417.693	-0.349177	0.271402	0.17619	0.374447	959	Promoter (<=1kb)	15	99790156	99806927	16772	2	196968	ENST00000341853.5	0	DNM1P46
8002	chr15	99976915	99977309	395	*	20.9887	0.00330627	0.525231	0.996652	0.905465	395	Promoter (<=1kb)	15	99976481	99980774	4294	1	105371022	ENST00000559400.1	434	LOC105371022
8003	chr15	100339034	100339307	274	*	84.657	0.735209	0.39554	0.0379215	0.0795919	274	Promoter (<=1kb)	15	100063614	100339129	275516	2	170691	ENST00000378898.8	0	ADAMTS17
8004	chr15	100341339	100342348	1010	*	372.096	0.276039	0.276293	0.293965	0.429169	1010	Promoter (<=1kb)	15	99971437	100341975	370539	2	170691	ENST00000268070.9	0	ADAMTS17
8005	chr15	100349676	100350943	1268	*	401.167	0.38375	0.309163	0.185502	0.279126	1268	Promoter (<=1kb)	15	100344047	100349822	5776	2	388182	ENST00000647665.1	0	SPATA41
8006	chr15	100372738	100374261	1524	*	103.021	0.0564081	0.363552	0.868	0.909694	1524	Promoter (<=1kb)	15	100372936	100382633	9698	1	102723320	ENST00000664239.1	0	CERS3-AS1
8007	chr15	100559154	100559912	759	*	103.419	0.857668	0.420139	0.0207269	0.0654665	759	Promoter (<=1kb)	15	100558691	100559798	1108	1	102723335	ENST00000557839.1	463	LOC102723335
8008	chr15	100560385	100560713	329	*	32.4167	1.86407	0.585652	0.000230602	0.00134606	329	Promoter (1-2kb)	15	100558691	100559798	1108	1	102723335	ENST00000557839.1	1694	LOC102723335
8009	chr15	100601870	100603292	1423	*	745.941	0.355729	0.274207	0.172517	0.251474	1423	Promoter (<=1kb)	15	100602589	100651701	49113	1	140460	ENST00000332783.12	0	ASB7
8010	chr15	100849054	100850343	1290	*	165.317	-0.180902	0.317248	0.540561	0.73325	1290	Promoter (<=1kb)	15	100849561	100860037	10477	1	105369201	ENST00000557962.1	0	GCAWKR
8011	chr15	100879027	100880193	1167	*	175.871	0.204249	0.329795	0.507063	0.830005	1167	Promoter (<=1kb)	15	100879813	100896014	16202	1	220	ENST00000558033.5	0	ALDH1A3
8012	chr15	100917993	100919987	1995	*	317.832	0.0486523	0.304609	0.867899	0.763061	1995	Promoter (<=1kb)	15	100892343	100919391	27049	2	101927751	ENST00000656756.1	0	ALDH1A3-AS1
8013	chr15	101056879	101057381	503	*	27.357	-0.241511	0.487122	0.553858	0.726411	503	Promoter (<=1kb)	15	101057037	101065480	8444	1	79705	ENST00000525395.2	0	LRRK1
8014	chr15	101115827	101116793	967	*	227.841	1.81558	0.339202	1.52869e-08	4.18826e-07	967	Exon (ENST00000560938.1/ENST00000560938.1, exon 1 of 2)	15	101050732	101086066	35335	2	105371026	ENST00000559857.1	-29761	LOC105371026
8015	chr15	101167656	101168824	1169	*	311.623	0.857064	0.295809	0.00204809	0.0101604	1169	Promoter (<=1kb)	15	101168530	101170821	2292	1	124903564	ENST00000557903.5	0	LOC124903564
8016	chr15	101187849	101188517	669	*	53.4447	0.284541	0.409376	0.435869	0.658338	669	Promoter (<=1kb)	15	101178577	101188025	9449	2	22856	ENST00000560766.1	0	CHSY1
8017	chr15	101242244	101243193	950	*	175.84	-0.20048	0.309073	0.487475	0.640712	950	Promoter (<=1kb)	15	101235509	101242617	7109	2	22856	ENST00000559384.1	0	CHSY1
8018	chr15	101251265	101252690	1426	*	305.083	-0.182887	0.297403	0.512627	0.543811	1426	Promoter (<=1kb)	15	101175727	101252048	76322	2	22856	ENST00000254190.4	0	CHSY1
8019	chr15	101276545	101277890	1346	*	376.237	0.0983871	0.275614	0.709699	0.684835	1346	Promoter (<=1kb)	15	101270817	101277450	6634	2	55829	ENST00000398226.7	0	SELENOS
8020	chr15	101288850	101289212	363	*	21.6693	0.380124	0.544038	0.38377	0.461157	363	Promoter (<=1kb)	15	101281515	101288448	6934	2	6627	ENST00000560433.5	-402	SNRPA1
8021	chr15	101294670	101295906	1237	*	322.74	0.0653081	0.274533	0.804957	0.861216	1237	Promoter (<=1kb)	15	101281510	101295248	13739	2	6627	ENST00000254193.11	0	SNRPA1
8022	chr15	101333514	101334884	1371	*	105.862	0.0806464	0.336457	0.798361	0.967922	1371	Promoter (<=1kb)	15	101334437	101337428	2992	1	105371027	ENST00000558696.1	0	PCSK6-AS1
8023	chr15	101381521	101382344	824	*	60.7953	-2.22515	0.459654	2.07897e-07	4.60705e-06	824	Promoter (<=1kb)	15	101326381	101382124	55744	2	5046	ENST00000560902.5	0	PCSK6
8024	chr15	101458951	101459472	522	*	131.518	2.76669	0.39185	1.81308e-13	2.2292e-11	522	Promoter (<=1kb)	15	101429153	101458718	29566	2	5046	ENST00000678918.1	-233	PCSK6
8025	chr15	101488279	101490260	1982	*	144.254	-0.329175	0.318232	0.267495	0.328472	1982	Promoter (<=1kb)	15	101303933	101489707	185775	2	5046	ENST00000611716.5	0	PCSK6
8026	chr15	101527425	101528253	829	*	206.229	0.901533	0.317564	0.00230808	0.00999056	829	Promoter (<=1kb)	15	101527581	101528349	769	2	124903567	ENST00000632451.1	96	LOC124903567
8027	chr15	101624940	101626398	1459	*	171.652	1.81832	0.404543	1.13712e-06	1.57606e-05	1459	Exon (ENST00000619579.1/ENST00000619579.1, exon 1 of 1)	15	101602786	101614531	11746	2	101927505	ENST00000655738.1	-10409	LINC02348
8028	chr15	101651712	101653020	1309	*	529.443	0.261346	0.273855	0.31686	0.382774	1309	Promoter (<=1kb)	15	101632977	101652376	19400	2	80213	ENST00000428002.6	0	TM2D3
8029	chr15	101723846	101724920	1075	*	451.29	-0.0563556	0.274256	0.826717	0.881739	1075	Promoter (<=1kb)	15	101653596	101724473	70878	2	123283	ENST00000335968.8	0	TARS3
8030	chr15	101745369	101747061	1693	*	576.398	-0.249095	0.263412	0.32106	0.374185	1693	Promoter (<=1kb)	15	101737099	101745710	8612	2	100128108	ENST00000558592.1	0	UBE2Q2P13
8031	chr16	22748	23293	546	*	53.5804	-0.0781146	0.419155	0.830532	0.877058	546	Promoter (<=1kb)	16	22910	25123	2214	1	100132169	ENST00000527434.1	0	WASIR2
8032	chr16	34717	35720	1004	*	87.4849	-0.403222	0.420186	0.277721	0.424228	1004	Exon (ENST00000568710.1/ENST00000568710.1, exon 1 of 4)	16	22910	25123	2214	1	100132169	ENST00000527434.1	11807	WASIR2
8033	chr16	37532	37852	321	*	24.316	-0.755823	0.57943	0.102137	0.211007	321	Intron (ENST00000442856.1/ENST00000442856.1, intron 1 of 8)	16	47236	52142	4907	2	51728	ENST00000481810.1	14290	POLR3K
8034	chr16	52953	54305	1353	*	278.038	-0.684691	0.36946	0.0421782	0.0971244	1353	Promoter (<=1kb)	16	46407	53608	7202	2	51728	ENST00000293860.6	0	POLR3K
8035	chr16	65523	66049	527	*	45.3217	-0.486568	0.461611	0.221279	0.348483	527	Promoter (<=1kb)	16	63743	65039	1297	2	64285	ENST00000419764.1	-484	RHBDF1
8036	chr16	72306	73001	696	*	76.4669	0.0988157	0.423064	0.79391	0.994339	696	Promoter (<=1kb)	16	58059	72631	14573	2	64285	ENST00000262316.10	0	RHBDF1
8037	chr16	75971	77033	1063	*	119.687	-0.0832987	0.408734	0.815745	0.798393	1063	Promoter (<=1kb)	16	77007	85684	8678	1	4350	ENST00000436333.5	0	MPG
8038	chr16	77313	78381	1069	*	101.483	-0.167334	0.380635	0.625334	0.836569	1069	Promoter (<=1kb)	16	78225	85846	7622	1	4350	ENST00000356432.8	0	MPG
8039	chr16	138056	139089	1034	*	100.951	-0.434354	0.373351	0.200235	0.371485	1034	Promoter (<=1kb)	16	85386	138349	52964	2	8131	ENST00000622194.4	0	NPRL3
8040	chr16	228648	229622	975	*	123.521	-0.482504	0.380621	0.161454	0.288043	975	Promoter (<=1kb)	16	188969	229439	40471	2	55692	ENST00000426094.5	0	LUC7L
8041	chr16	234356	235787	1432	*	187.678	-0.502044	0.382324	0.146492	0.253571	1432	Promoter (<=1kb)	16	234521	269836	35316	1	83986	ENST00000653392.1	0	FAM234A
8042	chr16	351996	353492	1497	*	256.155	-1.01143	0.308891	0.00050337	0.00251513	1497	Promoter (<=1kb)	16	287440	352723	65284	2	8312	ENST00000262320.8	0	AXIN1
8043	chr16	370405	370820	416	*	94.8099	-0.340739	0.373049	0.314531	0.485597	416	Promoter (<=1kb)	16	366969	370538	3570	2	10573	ENST00000199706.13	0	MRPL28
8044	chr16	380902	382604	1703	*	120.664	-0.574059	0.362522	0.0829902	0.144135	1703	Promoter (<=1kb)	16	382097	392960	10864	1	100134368	ENST00000412293.5	0	LOC100134368
8045	chr16	396603	396845	243	*	19.1768	-0.771882	0.660018	0.120489	0.194467	243	Promoter (<=1kb)	16	396725	400746	4022	1	4833	ENST00000397722.5	0	NME4
8046	chr16	397768	398026	259	*	32.7205	-0.682033	0.587159	0.142393	0.183047	259	Promoter (<=1kb)	16	397742	400416	2675	1	4833	ENST00000450036.1	26	NME4
8047	chr16	401427	402407	981	*	130.314	-0.841542	0.370347	0.0129111	0.0436963	981	Promoter (<=1kb)	16	401858	406729	4872	1	26063	ENST00000627716.2	0	DECR2
8048	chr16	423895	426352	2458	*	184.986	-0.181602	0.392625	0.604601	0.632109	2458	Promoter (<=1kb)	16	425649	523011	97363	1	9727	ENST00000262305.9	0	RAB11FIP3
8049	chr16	526841	529373	2533	*	376.15	-0.484263	0.360069	0.141402	0.216056	2533	Promoter (<=1kb)	16	525155	527407	2253	2	64493	ENST00000622160.1	0	LINC00235
8050	chr16	535259	535917	659	*	57.847	-0.281451	0.434054	0.45834	0.617161	659	Promoter (<=1kb)	16	535316	535368	53	1	100847028	ENST00000581803.1	0	MIR5587
8051	chr16	566781	567231	451	*	42.7543	-0.646456	0.507422	0.128569	0.228298	451	Promoter (<=1kb)	16	567005	569495	2491	1	283948	ENST00000424439.3	0	NHLRC4
8052	chr16	569515	570363	849	*	72.4774	-0.223794	0.408878	0.53758	0.730493	849	Promoter (<=1kb)	16	569968	574409	4442	1	9091	ENST00000439574.1	0	PIGQ
8053	chr16	578940	579487	548	*	64.4455	-0.730893	0.490358	0.0802439	0.174353	548	Promoter (<=1kb)	16	579091	583223	4133	1	9091	ENST00000540241.1	0	PIGQ
8054	chr16	588688	590538	1851	*	424.789	-0.855335	0.332954	0.00574007	0.0172195	1851	Promoter (<=1kb)	16	589357	626026	36670	1	57799	ENST00000569575.5	0	RAB40C
8055	chr16	635945	637711	1767	*	294.658	-0.879892	0.39436	0.0136329	0.0342395	1767	Promoter (<=1kb)	16	636817	638620	1804	1	100287175	ENST00000619377.1	0	LOC100287175
8056	chr16	641612	643077	1466	*	207.866	-0.0749105	0.401026	0.8313	0.763687	1466	Promoter (<=1kb)	16	641828	648474	6647	1	84331	ENST00000307650.9	0	MCRIP2
8057	chr16	648688	649875	1188	*	140.428	-0.592269	0.376149	0.0830042	0.222413	1188	Promoter (<=1kb)	16	648473	649200	728	2	105371038	ENST00000455294.1	0	LOC105371038
8058	chr16	660356	661374	1019	*	110.57	-0.660803	0.383788	0.0569471	0.129047	1019	Promoter (<=1kb)	16	661065	667829	6765	1	197335	ENST00000549024.5	0	WDR90
8059	chr16	667845	669054	1210	*	150.179	-0.675222	0.427584	0.0740751	0.169064	1210	Promoter (<=1kb)	16	668100	674159	6060	1	89941	ENST00000697194.1	0	RHOT2
8060	chr16	674725	675745	1021	*	79.8882	-0.667726	0.446061	0.0865906	0.177699	1021	Promoter (<=1kb)	16	675671	678268	2598	1	9028	ENST00000352681.8	0	RHBDL1
8061	chr16	679372	680745	1374	*	181.05	-0.875038	0.402834	0.0158444	0.0451687	1374	Promoter (<=1kb)	16	680224	682746	2523	1	10273	ENST00000565677.5	0	STUB1
8062	chr16	683940	684790	851	*	174.693	-0.641511	0.39132	0.0690231	0.16016	851	Promoter (<=1kb)	16	681670	684334	2665	2	339123	ENST00000609261.6	0	JMJD8
8063	chr16	689917	690722	806	*	56.4941	-0.268237	0.433324	0.479447	0.690381	806	Promoter (<=1kb)	16	684622	690398	5777	2	84219	ENST00000293883.9	0	WDR24
8064	chr16	711756	712026	271	*	35.9339	-0.140465	0.470787	0.724214	0.613166	271	Distal Intergenic	16	715118	719655	4538	1	79006	ENST00000568223.7	-3092	METRN
8065	chr16	714811	715942	1132	*	129.35	-0.980548	0.372242	0.00405108	0.017448	1132	Promoter (<=1kb)	16	715118	719655	4538	1	79006	ENST00000568223.7	0	METRN
8066	chr16	720410	721776	1367	*	184.099	-1.02628	0.39343	0.00411312	0.0155835	1367	Promoter (<=1kb)	16	720581	722589	2009	1	65990	ENST00000566525.5	0	ANTKMT
8067	chr16	726795	728673	1879	*	172.169	-0.876278	0.38141	0.0115938	0.0289519	1879	Promoter (<=1kb)	16	722588	726880	4293	2	124093	ENST00000466708.5	0	CCDC78
8068	chr16	740492	741459	968	*	88.7412	-0.318116	0.370762	0.345089	0.500489	968	Promoter (<=1kb)	16	729765	740997	11233	2	64428	ENST00000251588.7	0	CIAO3
8069	chr16	788043	789090	1048	*	158.63	-0.65145	0.344897	0.0407549	0.0958128	1048	Promoter (<=1kb)	16	784974	788381	3408	2	113000	ENST00000007264.7	0	RPUSD1
8070	chr16	970435	971524	1090	*	164.114	-0.788931	0.319175	0.00817061	0.0311517	1090	Promoter (<=1kb)	16	853634	970984	117351	2	64788	ENST00000262301.16	0	LMF1
8071	chr16	997282	998055	774	*	51.0814	0.700988	0.448323	0.0714778	0.169713	774	Exon (ENST00000599946.2/ENST00000599946.2, exon 4 of 8)	16	982086	986978	4893	1	30812	ENST00000566034.1	15196	SOX8
8072	chr16	1300705	1301394	690	*	39.3143	-0.756548	0.487658	0.0696582	0.168662	690	Promoter (<=1kb)	16	1294360	1300721	6362	2	124903624	ENST00000692806.1	0	LOC124903624
8073	chr16	1308513	1310255	1743	*	192.19	-0.496797	0.324659	0.100143	0.160595	1743	Promoter (<=1kb)	16	1308880	1327018	18139	1	7329	ENST00000355803.8	0	UBE2I
8074	chr16	1333496	1333750	255	*	20.4847	-0.315873	0.547563	0.471323	0.537852	255	Promoter (<=1kb)	16	1333638	1349439	15802	1	8938	ENST00000565665.6	0	BAIAP3
8075	chr16	1342725	1343594	870	*	237.098	-1.60451	0.324607	1.9989e-07	4.04816e-06	870	Promoter (<=1kb)	16	1343318	1349439	6122	1	8938	ENST00000568198.2	0	BAIAP3
8076	chr16	1351299	1352436	1138	*	84.4425	-0.21417	0.401744	0.549297	0.606862	1138	Promoter (<=1kb)	16	1349240	1351878	2639	2	115939	ENST00000007390.3	0	TSR3
8077	chr16	1378860	1380054	1195	*	130.528	0.0202375	0.375315	0.955608	1	1195	Promoter (<=1kb)	16	1363205	1379683	16479	2	64718	ENST00000248104.11	0	UNKL
8078	chr16	1407896	1408833	938	*	81.2329	-0.44919	0.370656	0.182661	0.312743	938	Promoter (<=1kb)	16	1408834	1412248	3415	1	101929440	ENST00000568554.1	-1	LOC101929440
8079	chr16	1413596	1415167	1572	*	68.6129	-0.903975	0.42097	0.0159318	0.045514	1572	Promoter (<=1kb)	16	1363205	1414704	51500	2	64718	ENST00000389221.9	0	UNKL
8080	chr16	1420084	1421547	1464	*	208.108	-0.941141	0.371205	0.00562962	0.0168843	1464	Promoter (<=1kb)	16	1419752	1420747	996	2	283951	ENST00000442039.3	0	UQCC4
8081	chr16	1474914	1475506	593	*	67.6364	-0.236327	0.401045	0.508768	0.732198	593	Promoter (<=1kb)	16	1444935	1475028	30094	2	1186	ENST00000382745.9	0	CLCN7
8082	chr16	1492864	1494663	1800	*	148.121	-0.726911	0.388622	0.0386505	0.0799166	1800	Promoter (<=1kb)	16	1493344	1507325	13982	1	9894	ENST00000497339.6	0	TELO2
8083	chr16	1610334	1611115	782	*	99.244	-0.479571	0.387189	0.169237	0.335065	782	Promoter (<=1kb)	16	1510430	1610693	100264	2	9742	ENST00000397417.6	0	IFT140
8084	chr16	1611903	1612788	886	*	254.027	-0.695168	0.357298	0.0339492	0.0831337	886	Promoter (<=1kb)	16	1612337	1614798	2462	1	57585	ENST00000674071.1	0	CRAMP1
8085	chr16	1677906	1678992	1087	*	231.929	-0.758707	0.332871	0.0141484	0.0469437	1087	Promoter (<=1kb)	16	1678256	1699428	21173	1	90861	ENST00000569256.5	0	JPT2
8086	chr16	1705406	1706717	1312	*	221.417	-0.417328	0.391938	0.235923	0.334282	1312	Promoter (<=1kb)	16	1706166	1752983	46818	1	23162	ENST00000685674.1	0	MAPK8IP3
8087	chr16	1771097	1771920	824	*	79.2899	-0.570852	0.452509	0.145971	0.291626	824	Promoter (<=1kb)	16	1770320	1771495	1176	2	4832	ENST00000564628.1	0	NME3
8088	chr16	1773030	1774271	1242	*	161.051	-0.640421	0.384175	0.0653522	0.15363	1242	Promoter (<=1kb)	16	1773326	1780627	7302	1	197342	ENST00000570069.5	0	EME2
8089	chr16	1781874	1783406	1533	*	478.97	-0.765772	0.342955	0.0157508	0.0395868	1533	Promoter (<=1kb)	16	1782932	1787024	4093	1	10101	ENST00000566447.5	0	NUBP2
8090	chr16	1812722	1813082	361	*	19.0014	-0.864457	0.62799	0.0781543	0.17955	361	Promoter (<=1kb)	16	1809105	1812419	3315	2	3029	ENST00000567398.1	-303	HAGH
8091	chr16	1825839	1827676	1838	*	272.343	-0.53142	0.340646	0.0912226	0.144486	1838	Promoter (<=1kb)	16	1807629	1826825	19197	2	3029	ENST00000397356.8	0	HAGH
8092	chr16	1871834	1872815	982	*	83.5418	-0.845531	0.383695	0.0153392	0.0470638	982	Promoter (<=1kb)	16	1833986	1872164	38179	2	254528	ENST00000325962.9	0	MEIOB
8093	chr16	1884158	1884620	463	*	23.4494	-0.674924	0.55419	0.132681	0.193913	463	Promoter (<=1kb)	16	1833987	1884294	50308	2	254528	ENST00000470044.5	0	MEIOB
8094	chr16	1943114	1943703	590	*	176.362	-0.555358	0.335689	0.0738463	0.195913	590	Promoter (<=1kb)	16	1938229	1943199	4971	2	51734	ENST00000361871.8	0	MSRB1
8095	chr16	1958986	1959913	928	*	131.814	-0.511168	0.410772	0.16194	0.283482	928	Promoter (<=1kb)	16	1959538	1961975	2438	1	4716	ENST00000268668.11	0	NDUFB10
8096	chr16	1964340	1965433	1094	*	147.327	-0.663125	0.363742	0.0460873	0.117573	1094	Promoter (<=1kb)	16	1962058	1964826	2769	2	6187	ENST00000343262.9	0	RPS2
8097	chr16	1971427	1972774	1348	*	124.326	-0.444749	0.397139	0.211562	0.33601	1348	Promoter (<=1kb)	16	1972053	1982929	10877	1	10607	ENST00000568546.6	0	TBL3
8098	chr16	1983446	1984652	1207	*	245.878	-0.539207	0.374166	0.112606	0.20883	1207	Promoter (<=1kb)	16	1980540	1984192	3653	2	124056	ENST00000567471.1	0	NOXO1
8099	chr16	1991912	1992799	888	*	82.1837	-0.835049	0.41322	0.0238914	0.0665138	888	Promoter (<=1kb)	16	1992463	1993298	836	1	9143	ENST00000564642.1	0	SYNGR3
8100	chr16	2009284	2010512	1229	*	146.826	-0.574795	0.388695	0.101078	0.214255	1229	Promoter (<=1kb)	16	2009926	2020592	10667	1	283869	ENST00000567649.1	0	NPW
8101	chr16	2047124	2048448	1325	*	209.512	-0.433955	0.36831	0.1958	0.31506	1325	Promoter (<=1kb)	16	2039815	2047866	8052	2	4913	ENST00000219066.5	0	NTHL1
8102	chr16	2135847	2136497	651	*	32.1908	-0.499093	0.496472	0.230659	0.444508	651	Promoter (<=1kb)	16	2135977	2136129	153	2	100500916	ENST00000583743.1	0	MIR3180-5
8103	chr16	2147973	2149182	1210	*	96.1662	-0.707189	0.470322	0.0809039	0.162236	1210	Promoter (<=1kb)	16	2148144	2153421	5278	1	25837	ENST00000541451.5	0	RAB26
8104	chr16	2155190	2156284	1095	*	330.119	-0.813165	0.359385	0.0137592	0.0410986	1095	Promoter (<=1kb)	16	2154792	2155405	614	2	100507303	ENST00000563192.2	0	SNHG19
8105	chr16	2196002	2196911	910	*	28.4937	-0.543363	0.530537	0.212229	0.337918	910	Promoter (<=1kb)	16	2177180	2196605	19426	2	57524	ENST00000343516.8	0	CASKIN1
8106	chr16	2204930	2206267	1338	*	136.856	-0.511652	0.363511	0.123291	0.249365	1338	Promoter (<=1kb)	16	2205177	2209396	4220	1	64223	ENST00000564088.5	0	MLST8
8107	chr16	2214536	2215441	906	*	337.445	-0.675613	0.351656	0.0367133	0.0919654	906	Promoter (<=1kb)	16	2211593	2214840	3248	2	283871	ENST00000333503.8	0	PGP
8108	chr16	2223098	2224332	1235	*	256.383	-0.829603	0.342714	0.00891066	0.0326403	1235	Promoter (<=1kb)	16	2223580	2235742	12163	1	1877	ENST00000565090.5	0	E4F1
8109	chr16	2250934	2252182	1249	*	175.127	-0.563906	0.396555	0.113282	0.268977	1249	Promoter (<=1kb)	16	2239402	2251587	12186	2	1632	ENST00000301729.9	0	ECI1
8110	chr16	2267606	2269113	1508	*	302.584	-0.557324	0.374386	0.101399	0.162093	1508	Promoter (<=1kb)	16	2268155	2273418	5264	1	106660606	ENST00000563734.1	0	MIR3677HG
8111	chr16	2339738	2341185	1448	*	261.451	-0.623002	0.35401	0.0553687	0.101834	1448	Promoter (<=1kb)	16	2275881	2340728	64848	2	21	ENST00000301732.10	0	ABCA3
8112	chr16	2428563	2429983	1421	*	189.428	-0.645382	0.373709	0.0576912	0.123312	1421	Promoter (<=1kb)	16	2429394	2458851	29458	1	899	ENST00000293968.11	0	CCNF
8113	chr16	2459390	2460545	1156	*	177.948	-0.578757	0.352375	0.073844	0.151346	1156	Promoter (<=1kb)	16	2456252	2459966	3715	2	105371050	ENST00000566085.5	0	LOC105371050
8114	chr16	2467481	2468791	1311	*	69.3296	-0.849397	0.471567	0.0376357	0.090162	1311	Promoter (<=1kb)	16	2464950	2468213	3264	2	729652	ENST00000563775.1	0	TEDC2-AS1
8115	chr16	2473768	2475657	1890	*	165.023	-0.673369	0.385954	0.0536752	0.0959264	1890	Promoter (<=1kb)	16	2475051	2505734	30684	1	57465	ENST00000567020.6	0	TBC1D24
8116	chr16	2513510	2514447	938	*	114.582	-0.601131	0.345735	0.0593076	0.134459	938	Promoter (<=1kb)	16	2513965	2527955	13991	1	51005	ENST00000569317.1	0	AMDHD2
8117	chr16	2516498	2517113	616	*	62.2493	0.0626117	0.459745	0.877078	1	616	Promoter (1-2kb)	16	2518999	2520218	1220	1	527	ENST00000564973.1	-1886	ATP6V0C
8118	chr16	2520003	2520640	638	*	57.7117	-0.672485	0.491914	0.107428	0.234785	638	Promoter (<=1kb)	16	2520357	2530491	10135	1	51005	ENST00000568263.5	0	AMDHD2
8119	chr16	2531718	2532323	606	*	184.776	-0.694281	0.388599	0.0479192	0.124976	606	Promoter (<=1kb)	16	2531922	2532005	84	2	100422974	ENST00000581887.1	0	MIR3178
8120	chr16	2537425	2538525	1101	*	216.241	-0.766109	0.366323	0.0222145	0.0621122	1101	Promoter (<=1kb)	16	2537979	2581661	43683	1	5170	ENST00000566659.1	0	PDPK1
8121	chr16	2554243	2555428	1186	*	106.683	-1.42575	0.484927	0.000917335	0.00496198	1186	Promoter (1-2kb)	16	2556896	2584064	27169	1	5170	ENST00000491073.5	-1468	PDPK1
8122	chr16	2603150	2603958	809	*	142.976	-0.120213	0.360631	0.713432	0.806917	809	Promoter (<=1kb)	16	2603336	2630494	27159	1	652276	ENST00000399702.6	0	LOC652276
8123	chr16	2639027	2640250	1224	*	168.063	-0.848232	0.402791	0.0193022	0.071079	1224	Intron (ENST00000382326.5/ENST00000382326.5, intron 1 of 8)	16	2667975	2671405	3431	2	100507321	ENST00000568970.1	31155	ERVK13-1
8124	chr16	2644759	2645961	1203	*	112.562	-1.66183	0.461715	7.16046e-05	0.000610016	1203	Exon (ENST00000565111.1/ENST00000565111.1, exon 1 of 2)	16	2667975	2671405	3431	2	100507321	ENST00000568970.1	25444	ERVK13-1
8125	chr16	2672941	2674008	1068	*	255.822	-0.673074	0.35996	0.0412593	0.096706	1068	Promoter (<=1kb)	16	2660348	2673407	13060	2	100507321	ENST00000564340.3	0	ERVK13-1
8126	chr16	2682248	2683011	764	*	133.322	-0.486011	0.366565	0.145914	0.302019	764	Promoter (<=1kb)	16	2660349	2682369	22021	2	100507321	ENST00000663379.1	0	ERVK13-1
8127	chr16	2685935	2686815	881	*	107.344	-2.06307	0.432883	3.3889e-07	6.07232e-06	881	Promoter (<=1kb)	16	2685614	2696032	10419	1	54442	ENST00000569689.1	321	KCTD5
8128	chr16	2715446	2716052	607	*	39.0401	-0.703734	0.504342	0.0980815	0.19567	607	Promoter (<=1kb)	16	2712419	2715565	3147	2	83886	ENST00000543965.5	0	PRSS27
8129	chr16	2720755	2721695	941	*	135.044	-0.80585	0.385988	0.0212742	0.0607206	941	Promoter (<=1kb)	16	2713072	2720551	7480	2	83886	ENST00000562249.1	-204	PRSS27
8130	chr16	2751771	2753198	1428	*	249.477	-0.820568	0.38049	0.0177308	0.0418966	1428	Promoter (<=1kb)	16	2737086	2752593	15508	2	100128788	ENST00000667280.1	0	SRRM2-AS1
8131	chr16	2776748	2778480	1733	*	151.413	-0.623017	0.3831	0.0723152	0.125089	1733	Promoter (<=1kb)	16	2771414	2777277	5864	2	6923	ENST00000262306.11	0	ELOB
8132	chr16	2841982	2842964	983	*	56.0018	-0.474279	0.476524	0.243297	0.373391	983	Promoter (<=1kb)	16	2839568	2842026	2459	2	124221	ENST00000506153.6	0	PRSS30P
8133	chr16	2867844	2868717	874	*	190.568	-0.227987	0.395194	0.518485	0.721479	874	Promoter (<=1kb)	16	2866325	2868251	1927	2	101929566	ENST00000662388.1	0	LOC101929566
8134	chr16	2882186	2883768	1583	*	442.894	-0.847678	0.343237	0.00764587	0.0208155	1583	Promoter (<=1kb)	16	2883213	2899382	16170	1	114984	ENST00000293981.10	0	FLYWCH2
8135	chr16	2904186	2906142	1957	*	436.001	-0.770453	0.324966	0.0109769	0.0279455	1957	Exon (ENST00000692441.2/ENST00000692441.2, exon 1 of 1)	16	2898755	2899365	611	1	114984	ENST00000572786.1	5431	FLYWCH2
8136	chr16	2911473	2912539	1067	*	181.99	-0.678214	0.370485	0.0446847	0.114773	1067	Promoter (<=1kb)	16	2911931	2951208	39278	1	84256	ENST00000253928.14	0	FLYWCH1
8137	chr16	2964897	2965559	663	*	105.179	-1.67159	0.425594	2.00471e-05	0.000268957	663	Promoter (<=1kb)	16	2964521	2968348	3828	1	79412	ENST00000575769.1	376	KREMEN2
8138	chr16	2968721	2970453	1733	*	376.757	-1.03002	0.370275	0.0024681	0.00846893	1733	Promoter (<=1kb)	16	2969270	2973482	4213	1	124222	ENST00000293978.12	0	PAQR4
8139	chr16	2979755	2981048	1294	*	156.994	-0.834506	0.404019	0.0216409	0.0776533	1294	Promoter (<=1kb)	16	2968102	2980416	12315	2	9088	ENST00000431515.6	0	PKMYT1
8140	chr16	3003704	3004612	909	*	260.969	-0.830002	0.333933	0.00745674	0.0287762	909	5' UTR	16	3012923	3014505	1583	1	9080	ENST00000445369.3	-8311	CLDN9
8141	chr16	3020187	3020630	444	*	75.6532	-0.382318	0.426005	0.307954	0.445245	444	Promoter (<=1kb)	16	3020359	3022383	2025	1	51330	ENST00000341627.5	0	TNFRSF12A
8142	chr16	3023744	3024495	752	*	181.34	-0.411068	0.381268	0.232964	0.383758	752	Promoter (<=1kb)	16	3022625	3023942	1318	2	54985	ENST00000248089.8	0	HCFC1R1
8143	chr16	3031528	3031952	425	*	29.8778	-0.375049	0.519877	0.380237	0.381392	425	Promoter (<=1kb)	16	3027682	3031974	4293	2	146439	ENST00000572240.5	22	BICDL2
8144	chr16	3045527	3046665	1139	*	92.8368	-0.941413	0.430543	0.0141203	0.0374158	1139	Promoter (<=1kb)	16	3046062	3060717	14656	1	64386	ENST00000612971.2	0	MMP25
8145	chr16	3058745	3059826	1082	*	138.085	-0.312098	0.36457	0.347809	0.537286	1082	Promoter (<=1kb)	16	3054987	3059370	4384	2	100507419	ENST00000572574.5	0	MMP25-AS1
8146	chr16	3064930	3065656	727	*	21.2397	1.07829	0.67035	0.0347915	0.0989119	727	Promoter (<=1kb)	16	3065297	3069667	4371	1	9235	ENST00000325568.9	0	IL32
8147	chr16	3070021	3070304	284	*	13.7701	-3.67508	0.981909	1.98672e-05	0.000175815	284	Promoter (1-2kb)	16	3068118	3069411	1294	1	9235	ENST00000525003.1	1903	IL32
8148	chr16	3086428	3087779	1352	*	113.248	-0.263854	0.394175	0.454788	0.74008	1352	Exon (ENST00000571404.5/ENST00000571404.5, exon 1 of 5)	16	3088894	3092860	3967	2	84891	ENST00000252463.6	5081	ZSCAN10
8149	chr16	3106317	3107109	793	*	46.6283	-0.670249	0.462788	0.094355	0.20453	793	Promoter (<=1kb)	16	3106762	3109579	2818	1	124903629	ENST00000570700.3	0	LOC124903629
8150	chr16	3112414	3112692	279	*	23.4048	-0.0428491	0.504594	0.915524	0.812565	279	Promoter (<=1kb)	16	3112560	3120517	7958	1	7755	ENST00000382192.7	0	ZNF205
8151	chr16	3129377	3130113	737	*	81.351	-0.769966	0.468203	0.0572955	0.142298	737	Promoter (<=1kb)	16	3123756	3129662	5907	2	100507458	ENST00000701326.1	0	ZNF213-AS1
8152	chr16	3134409	3135440	1032	*	176.275	-0.730621	0.388727	0.0375761	0.080292	1032	Promoter (<=1kb)	16	3123756	3134789	11034	2	100507458	ENST00000692817.1	0	ZNF213-AS1
8153	chr16	3156920	3159382	2463	*	332.434	-0.533124	0.398813	0.135518	0.209102	2463	Exon (ENST00000570843.1/ENST00000570843.1, exon 1 of 1)	16	3147128	3148073	946	1	197350	ENST00000576807.1	9792	CASP16P
8154	chr16	3187788	3189856	2069	*	153.999	-0.613835	0.42058	0.0997617	0.155627	2069	Promoter (<=1kb)	16	3188204	3206554	18351	1	4992	ENST00000652759.1	0	OR1F1
8155	chr16	3234607	3235590	984	*	148.764	-0.52954	0.373822	0.11883	0.226311	984	Promoter (<=1kb)	16	3222325	3235158	12834	2	7752	ENST00000414144.7	0	ZNF200
8156	chr16	3235919	3236173	255	*	29.2247	-0.81318	0.559811	0.074582	0.127452	255	Promoter (<=1kb)	16	3233627	3236221	2595	2	7752	ENST00000575617.1	48	ZNF200
8157	chr16	3256208	3257388	1181	*	110.093	-0.714235	0.419322	0.0553723	0.126275	1181	Promoter (<=1kb)	16	3242027	3256633	14607	2	4210	ENST00000219596.6	0	MEFV
8158	chr16	3263608	3264949	1342	*	357.914	-0.577122	0.363901	0.0825008	0.138148	1342	Promoter (<=1kb)	16	3263800	3291029	27230	1	10127	ENST00000703449.1	0	ZNF263
8159	chr16	3282478	3283980	1503	*	305.046	-0.592603	0.372143	0.0801089	0.13991	1503	Promoter (<=1kb)	16	3283283	3293389	10107	1	10127	ENST00000574253.2	0	ZNF263
8160	chr16	3305058	3306090	1033	*	172.4	-0.47983	0.368753	0.152896	0.292809	1033	Promoter (<=1kb)	16	3305406	3318574	13169	1	7627	ENST00000498240.6	0	ZNF75A
8161	chr16	3364765	3365678	914	*	68.7624	-1.04207	0.410439	0.00487797	0.0197647	914	Promoter (<=1kb)	16	3365099	3384706	19608	1	105371059	ENST00000576906.1	0	LOC105371059
8162	chr16	3400662	3401615	954	*	304.485	-0.595438	0.318437	0.0451108	0.0926175	954	Promoter (<=1kb)	16	3382081	3401065	18985	2	54925	ENST00000618425.4	0	ZSCAN32
8163	chr16	3442807	3444400	1594	*	115.73	-0.438325	0.373397	0.196067	0.267783	1594	Promoter (<=1kb)	16	3432414	3443504	11091	2	146434	ENST00000301744.7	0	ZNF597
8164	chr16	3457586	3458500	915	*	162.126	-0.478819	0.361371	0.147164	0.284657	915	Promoter (<=1kb)	16	3458071	3515564	57494	1	23059	ENST00000574423.2	0	CLUAP1
8165	chr16	3500083	3501547	1465	*	178.502	-0.538131	0.36563	0.106751	0.183508	1465	Promoter (<=1kb)	16	3500976	3515551	14576	1	23059	ENST00000573370.5	0	CLUAP1
8166	chr16	3610892	3612195	1304	*	152.743	-0.665075	0.364476	0.0458597	0.135074	1304	Promoter (<=1kb)	16	3611728	3658095	46368	1	1773	ENST00000570769.5	0	DNASE1
8167	chr16	3690436	3690771	336	*	32.5488	-0.151468	0.478263	0.706708	0.711355	336	Promoter (<=1kb)	16	3679735	3691133	11399	2	10131	ENST00000571538.5	362	TRAP1
8168	chr16	3691016	3691275	260	*	11.1404	-1.41698	0.880917	0.0221065	0.0462885	260	Promoter (<=1kb)	16	3679735	3691133	11399	2	10131	ENST00000571538.5	0	TRAP1
8169	chr16	3716838	3718003	1166	*	157.108	-0.509147	0.357231	0.119821	0.293802	1166	Promoter (<=1kb)	16	3658037	3717524	59488	2	10131	ENST00000246957.10	0	TRAP1
8170	chr16	3879398	3881509	2112	*	154.109	-0.500926	0.356596	0.125273	0.190929	2112	Promoter (<=1kb)	16	3725054	3880713	155660	2	1387	ENST00000262367.10	0	CREBBP
8171	chr16	4052794	4054344	1551	*	226.885	-1.11043	0.385034	0.0016188	0.00626228	1551	Promoter (<=1kb)	16	3989089	4054190	65102	2	115	ENST00000571889.1	0	ADCY9
8172	chr16	4115332	4117013	1682	*	165.641	-1.06661	0.339612	0.000746121	0.00348363	1682	Promoter (<=1kb)	16	3962653	4116442	153790	2	115	ENST00000294016.8	0	ADCY9
8173	chr16	4183038	4184188	1151	*	214.975	-0.3455	0.357336	0.290484	0.539552	1151	Promoter (<=1kb)	16	4180117	4183515	3399	2	105371062	ENST00000573220.1	0	LOC105371062
8174	chr16	4253322	4254255	934	*	340.267	-0.69586	0.332272	0.0240762	0.0661467	934	Promoter (<=1kb)	16	4243943	4253789	9847	2	100507501	ENST00000649264.1	0	LINC01569
8175	chr16	4263578	4264261	684	*	27.6724	-0.561124	0.514076	0.188461	0.357367	684	Promoter (<=1kb)	16	4261779	4263737	1959	2	7023	ENST00000572393.1	0	TFAP4
8176	chr16	4271204	4272444	1241	*	206.67	-0.581078	0.366898	0.0824434	0.18338	1241	Promoter (<=1kb)	16	4260455	4272831	12377	2	7023	ENST00000573476.1	387	TFAP4
8177	chr16	4272827	4274146	1320	*	172.079	-0.820395	0.366978	0.0146483	0.0424763	1320	Promoter (<=1kb)	16	4257186	4273023	15838	2	7023	ENST00000204517.11	0	TFAP4
8178	chr16	4307181	4308239	1059	*	388.665	-0.243049	0.331593	0.428301	0.563487	1059	Exon (ENST00000689542.1/ENST00000689542.1, exon 1 of 1)	16	4314761	4339597	24837	1	84662	ENST00000262366.7	-6522	GLIS2
8179	chr16	4314977	4316140	1164	*	82.2245	0.0238962	0.447521	0.954169	0.995585	1164	Promoter (<=1kb)	16	4316067	4339595	23529	1	84662	ENST00000433375.2	0	GLIS2
8180	chr16	4327789	4329311	1523	*	141.321	-0.0692005	0.383927	0.839139	0.830417	1523	Promoter (<=1kb)	16	4324667	4328340	3674	2	101926896	ENST00000576080.1	0	GLIS2-AS1
8181	chr16	4350676	4351606	931	*	179.212	-0.591634	0.342501	0.0614039	0.14636	931	Promoter (<=1kb)	16	4331549	4351265	19717	2	51025	ENST00000577031.5	0	PAM16
8182	chr16	4362498	4363312	815	*	56.7634	-2.58441	0.493995	2.42187e-08	7.2717e-07	815	Promoter (<=1kb)	16	4356432	4363228	6797	2	79585	ENST00000575531.5	0	CORO7
8183	chr16	4371506	4372784	1279	*	120.403	-0.410504	0.37941	0.231883	0.359995	1279	Promoter (<=1kb)	16	4371848	4383538	11691	1	114990	ENST00000304735.4	0	VASN
8184	chr16	4415288	4417201	1914	*	316.879	-0.674967	0.327705	0.0268001	0.0559553	1914	Promoter (<=1kb)	16	4340251	4416587	76337	2	100529144	ENST00000572467.5	0	CORO7-PAM16
8185	chr16	4425016	4426385	1370	*	259.103	-0.624799	0.371363	0.0645902	0.134929	1370	Promoter (<=1kb)	16	4416461	4425705	9245	2	124903635	ENST00000573165.1	0	LOC124903635
8186	chr16	4474087	4474833	747	*	89.1329	-0.558826	0.405209	0.122298	0.255541	747	Promoter (<=1kb)	16	4474690	4509430	34741	1	3163	ENST00000575051.5	0	HMOX2
8187	chr16	4476019	4477209	1191	*	191.662	-0.731754	0.340267	0.0201012	0.0574853	1191	Promoter (<=1kb)	16	4476340	4510295	33956	1	3163	ENST00000458134.7	0	HMOX2
8188	chr16	4515604	4516238	635	*	75.2601	-0.531931	0.42495	0.156324	0.311168	635	Promoter (<=1kb)	16	4510739	4515109	4371	2	29965	ENST00000399599.7	-495	CDIP1
8189	chr16	4538026	4539068	1043	*	155.444	-0.784503	0.342333	0.0132488	0.0446162	1043	Promoter (<=1kb)	16	4510669	4538773	28105	2	29965	ENST00000567695.6	0	CDIP1
8190	chr16	4614625	4615112	488	*	99.0771	-0.295076	0.373544	0.383346	0.440075	488	Promoter (<=1kb)	16	4608883	4614874	5992	2	124402	ENST00000590965.1	0	UBALD1
8191	chr16	4615978	4616859	882	*	380.175	-0.811639	0.319318	0.00655481	0.0238519	882	Promoter (<=1kb)	16	4616493	4657363	40871	1	23295	ENST00000591895.5	0	MGRN1
8192	chr16	4624279	4625777	1499	*	347.742	-0.588394	0.352574	0.0693474	0.125705	1499	Promoter (<=1kb)	16	4624824	4690974	66151	1	23295	ENST00000415496.5	0	MGRN1
8193	chr16	4650194	4650797	604	*	29.0051	-0.851671	0.531364	0.054741	0.130198	604	Promoter (<=1kb)	16	4650387	4680067	29681	1	23295	ENST00000590790.5	0	MGRN1
8194	chr16	4663565	4665479	1915	*	313.858	-0.224336	0.335347	0.468727	0.493744	1915	Promoter (<=1kb)	16	4664069	4673622	9554	1	23295	ENST00000587145.5	0	MGRN1
8195	chr16	4679808	4680640	833	*	198.479	-0.595244	0.35939	0.0703996	0.145921	833	Promoter (<=1kb)	16	4680173	4683932	3760	1	23295	ENST00000592256.5	0	MGRN1
8196	chr16	4692793	4694322	1530	*	419.648	-0.705591	0.319964	0.0181256	0.042637	1530	Promoter (<=1kb)	16	4693562	4695844	2283	1	84309	ENST00000304301.11	0	NUDT16L1
8197	chr16	4733860	4735365	1506	*	389.77	-0.511293	0.311943	0.0797009	0.134626	1506	Promoter (<=1kb)	16	4696510	4734377	37868	2	124401	ENST00000450067.6	0	ANKS3
8198	chr16	4766933	4767611	679	*	179.038	-0.769495	0.325293	0.0111331	0.0391099	679	Promoter (<=1kb)	16	4748239	4767162	18924	2	26048	ENST00000219478.11	0	ZNF500
8199	chr16	4800209	4801032	824	*	172.639	-1.4203	0.346056	1.23586e-05	0.000147748	824	Promoter (<=1kb)	16	4797309	4800552	3244	2	79641	ENST00000592019.1	0	ROGDI
8200	chr16	4802102	4803162	1061	*	424.071	-0.593377	0.289456	0.029946	0.0842464	1061	Promoter (<=1kb)	16	4796968	4802633	5666	2	79641	ENST00000322048.12	0	ROGDI
8201	chr16	4846506	4848522	2017	*	389.048	-0.466416	0.283736	0.0824021	0.133769	2017	Promoter (<=1kb)	16	4846665	4859129	12465	1	29855	ENST00000592120.5	0	UBN1
8202	chr16	4957715	4958653	939	*	236.987	-0.72194	0.292922	0.0090148	0.0334257	939	Promoter (<=1kb)	16	4958330	5019157	60828	1	9717	ENST00000251170.12	0	SEC14L5
8203	chr16	5033101	5034110	1010	*	101.117	-0.212876	0.344105	0.501201	0.6532	1010	Promoter (<=1kb)	16	5033702	5043999	10298	1	100507589	ENST00000632058.1	0	NAGPA-AS1
8204	chr16	5058529	5058926	398	*	31.8447	1.08025	0.533207	0.0152248	0.0382275	398	Promoter (<=1kb)	16	5047878	5058620	10743	2	146556	ENST00000592343.1	0	C16orf89
8205	chr16	5071654	5072693	1040	*	160.722	-0.0534699	0.311574	0.852114	0.949044	1040	Promoter (<=1kb)	16	5071806	5085477	13672	1	56052	ENST00000682314.1	0	ALG1
8206	chr16	5097473	5098445	973	*	234.515	-0.256551	0.326225	0.396623	0.601449	973	Promoter (<=1kb)	16	5084284	5097795	13512	2	196483	ENST00000427587.9	0	EEF2KMT
8207	chr16	8532221	8532646	426	*	20.1243	-0.6411	0.581974	0.16302	0.2848	426	Promoter (<=1kb)	16	8526549	8532013	5465	2	283953	ENST00000562516.1	-208	TMEM114
8208	chr16	8621337	8622533	1197	*	175.144	-0.394788	0.307657	0.17071	0.318167	1197	Promoter (<=1kb)	16	8621683	8628808	7126	1	79091	ENST00000563958.5	0	METTL22
8209	chr16	8623713	8623973	261	*	23.2551	2.44874	0.741857	9.31279e-05	0.000636576	261	Promoter (<=1kb)	16	8623602	8625575	1974	1	79091	ENST00000563037.1	111	METTL22
8210	chr16	8644161	8645539	1379	*	457.168	-0.160662	0.266804	0.526434	0.554362	1379	Promoter (<=1kb)	16	8644437	8646222	1786	1	79091	ENST00000569597.1	0	METTL22
8211	chr16	8674160	8674936	777	*	160.379	-0.645095	0.317078	0.0294549	0.0792669	777	Promoter (<=1kb)	16	8674596	8750456	75861	1	18	ENST00000564714.5	0	ABAT
8212	chr16	8797146	8798351	1206	*	387.533	-0.305751	0.266815	0.228894	0.354295	1206	Promoter (<=1kb)	16	8797842	8856412	58571	1	100130283	ENST00000682393.1	0	LOC100130283
8213	chr16	8868175	8869330	1156	*	376.757	-0.420186	0.282129	0.115992	0.212315	1156	Promoter (<=1kb)	16	8852942	8868401	15460	2	23589	ENST00000396593.6	0	CARHSP1
8214	chr16	8936512	8936762	251	*	26.165	-0.548456	0.504325	0.193885	0.264075	251	Promoter (<=1kb)	16	8893788	8936729	42942	2	7874	ENST00000381886.8	0	USP7
8215	chr16	8963609	8964533	925	*	267.416	-0.762379	0.297521	0.00656216	0.0261799	925	Promoter (<=1kb)	16	8892097	8963906	71810	2	7874	ENST00000344836.9	0	USP7
8216	chr16	9068166	9068737	572	*	96.4476	2.21983	0.451182	9.97904e-08	2.53213e-06	572	Exon (ENST00000562893.1/ENST00000562893.1, exon 1 of 3)	16	9091644	9121635	29992	1	29035	ENST00000327827.12	-22907	HAPSTR1
8217	chr16	9091005	9092719	1715	*	590.392	-0.571018	0.270616	0.0265496	0.0558298	1715	Promoter (<=1kb)	16	9091644	9121635	29992	1	29035	ENST00000327827.12	0	HAPSTR1
8218	chr16	10181343	10182070	728	*	64.1798	-0.823948	0.445456	0.0351065	0.0994199	728	Promoter (<=1kb)	16	9762892	10181887	418996	2	2903	ENST00000562109.5	0	GRIN2A
8219	chr16	10385749	10386484	736	*	323.34	0.0800324	0.281593	0.766929	0.938144	736	Promoter (<=1kb)	16	10386055	10430672	44618	1	80063	ENST00000562527.5	0	ATF7IP2
8220	chr16	10579792	10581168	1377	*	160.87	-0.582199	0.321888	0.052493	0.114502	1377	Promoter (<=1kb)	16	10528422	10580598	52177	2	2013	ENST00000359543.8	0	EMP2
8221	chr16	10743636	10744730	1095	*	367.983	-0.344563	0.272683	0.183637	0.313973	1095	Promoter (<=1kb)	16	10743786	10757994	14209	1	4682	ENST00000574334.5	0	NUBP1
8222	chr16	10876715	10877382	668	*	139.555	-0.626693	0.339263	0.0460936	0.12275	668	Promoter (<=1kb)	16	10877198	10924983	47786	1	4261	ENST00000618207.4	0	CIITA
8223	chr16	10878731	10879083	353	*	45.3037	-0.198761	0.420312	0.590754	0.627668	353	Promoter (<=1kb)	16	10878969	10902160	23192	1	4261	ENST00000576601.1	0	CIITA
8224	chr16	10888599	10889151	553	*	54.7987	1.15463	0.459292	0.00409393	0.0157728	553	Exon (ENST00000572017.1/ENST00000572017.1, exon 1 of 2)	16	10878969	10908492	29524	1	4261	ENST00000695879.1	9630	CIITA
8225	chr16	10915715	10916321	607	*	70.7717	2.68888	0.476056	1.45164e-09	6.8911e-08	607	Promoter (<=1kb)	16	10915646	10917010	1365	1	4261	ENST00000572665.1	69	CIITA
8226	chr16	10932935	10933564	630	*	27.9986	-1.71657	0.591706	0.000783856	0.00489504	630	3' UTR	16	10940719	10943021	2303	1	4261	ENST00000573379.1	-7155	CIITA
8227	chr16	10941796	10942871	1076	*	238.588	-0.376041	0.303036	0.186425	0.339803	1076	Promoter (<=1kb)	16	10928891	10942131	13241	2	28955	ENST00000469379.5	0	DEXI
8228	chr16	10944248	10945001	754	*	245.689	-0.378885	0.293298	0.170489	0.317829	754	Promoter (<=1kb)	16	10944539	11182182	237644	1	23274	ENST00000703130.1	0	CLEC16A
8229	chr16	11124268	11124569	302	*	23.2929	0.26928	0.518073	0.526039	0.609244	302	Promoter (<=1kb)	16	11123900	11182181	58282	1	23274	ENST00000261657.5	368	CLEC16A
8230	chr16	11126448	11127027	580	*	32.3697	-1.40915	0.555446	0.00303403	0.012434	580	Promoter (<=1kb)	16	11126010	11150317	24308	1	23274	ENST00000459723.1	438	CLEC16A
8231	chr16	11255245	11256975	1731	*	305.591	-0.588722	0.33034	0.0549097	0.0976051	1731	Promoter (<=1kb)	16	11254417	11256204	1788	2	8651	ENST00000332029.4	0	SOCS1
8232	chr16	11276565	11277306	742	*	28.9765	-0.713107	0.517771	0.0999941	0.244442	742	Promoter (<=1kb)	16	11275640	11276480	841	2	5620	ENST00000435245.2	-85	PRM2
8233	chr16	11345001	11345929	929	*	189.394	-0.372786	0.297969	0.183478	0.313783	929	Promoter (<=1kb)	16	11345470	11381662	36193	1	105371082	ENST00000648619.1	0	LOC105371082
8234	chr16	11349669	11350345	677	*	172.941	-0.604113	0.351481	0.0614792	0.151225	677	Intron (ENST00000649869.1/105371082, intron 1 of 2)	16	11345470	11381662	36193	1	105371082	ENST00000648619.1	4199	LOC105371082
8235	chr16	11585521	11586186	666	*	47.4488	-0.215234	0.424067	0.563547	0.78395	666	Promoter (<=1kb)	16	11548000	11586373	38374	2	9516	ENST00000339430.9	187	LITAF
8236	chr16	11586603	11587469	867	*	82.5571	-0.695038	0.381111	0.0442447	0.113913	867	Promoter (<=1kb)	16	11547722	11586919	39198	2	9516	ENST00000622633.5	0	LITAF
8237	chr16	11597078	11598926	1849	*	235.786	-0.208164	0.341628	0.507943	0.523367	1849	Promoter (<=1kb)	16	11549662	11598500	48839	2	9516	ENST00000571627.5	0	LITAF
8238	chr16	11629118	11629940	823	*	93.6997	0.0799177	0.358836	0.810474	0.882123	823	Promoter (<=1kb)	16	11549613	11629210	79598	2	9516	ENST00000576036.5	0	LITAF
8239	chr16	11668042	11668596	555	*	117.895	-0.740759	0.340282	0.0186531	0.0607846	555	Promoter (<=1kb)	16	11668455	11679152	10698	1	8303	ENST00000329565.6	0	SNN
8240	chr16	11689043	11689557	515	*	37.9733	-1.5493	0.505229	0.000529174	0.00292028	515	Promoter (<=1kb)	16	11684235	11688568	4334	2	51061	ENST00000575349.1	-475	TXNDC11
8241	chr16	11742183	11743912	1730	*	473.45	-0.371168	0.289732	0.174455	0.236864	1730	Promoter (<=1kb)	16	11679083	11742838	63756	2	51061	ENST00000356957.7	0	TXNDC11
8242	chr16	11768874	11769316	443	*	18.2972	-0.593267	0.593976	0.20128	0.319787	443	Promoter (<=1kb)	16	11765575	11768521	2947	2	29066	ENST00000576247.1	-353	ZC3H7A
8243	chr16	11782694	11783875	1182	*	72.4633	-0.603248	0.375404	0.0769178	0.139602	1182	Promoter (<=1kb)	16	11776758	11783034	6277	2	29066	ENST00000572870.5	0	ZC3H7A
8244	chr16	11796925	11797873	949	*	309.098	-0.587392	0.289717	0.0295173	0.0665098	949	Promoter (<=1kb)	16	11750597	11797258	46662	2	29066	ENST00000355758.9	0	ZC3H7A
8245	chr16	11819820	11820183	364	*	86.4658	0.252489	0.3612	0.445329	0.547321	364	Exon (ENST00000571259.5/400500, exon 3 of 3)	16	11819850	11828811	8962	2	400500	ENST00000573319.1	8628	BCAR4
8246	chr16	11850917	11852357	1441	*	220.894	-0.230832	0.313867	0.43081	0.556908	1441	Promoter (<=1kb)	16	11833850	11851542	17693	2	26156	ENST00000571133.6	0	RSL1D1
8247	chr16	11914773	11916480	1708	*	492.815	-0.27487	0.266476	0.27866	0.360107	1708	Promoter (<=1kb)	16	11868128	11915956	47829	2	2935	ENST00000434724.7	0	GSPT1
8248	chr16	11976156	11977963	1808	*	245.009	0.16727	0.285457	0.537835	0.545245	1808	Promoter (<=1kb)	16	11927259	11976638	49380	2	729978	ENST00000673243.1	0	NPIPB2
8249	chr16	12089423	12090166	744	*	211.373	0.304177	0.297236	0.278089	0.446709	744	Promoter (<=1kb)	16	12086746	12090302	3557	2	642696	ENST00000312019.2	136	LOC642696
8250	chr16	12095236	12095630	395	*	28.0979	0.392651	0.487517	0.338703	0.413665	395	Exon (ENST00000566957.1/ENST00000566957.1, exon 1 of 2)	16	12086746	12090302	3557	2	642696	ENST00000312019.2	-4934	LOC642696
8251	chr16	12544972	12545456	485	*	44.4294	-1.41216	0.509337	0.00152284	0.00777702	485	Intron (ENST00000566228.6/92017, intron 20 of 20)	16	12556353	12557694	1342	2	105371085	ENST00000563116.1	12238	LOC105371085
8252	chr16	12803351	12804134	784	*	292.971	-0.396346	0.288925	0.146177	0.28717	784	Promoter (<=1kb)	16	12659799	12803887	144089	2	55313	ENST00000381774.9	0	CPPED1
8253	chr16	13919372	13920482	1111	*	652.967	-0.22928	0.31153	0.43046	0.495644	1111	Promoter (<=1kb)	16	13920138	13952348	32211	1	2072	ENST00000682617.1	0	ERCC4
8254	chr16	13926699	13927206	508	*	19.3966	0.443774	0.566815	0.318573	0.490544	508	Promoter (<=1kb)	16	13926552	13932239	5688	1	2072	ENST00000574194.1	147	ERCC4
8255	chr16	14015869	14016483	615	*	148.981	2.46951	0.354894	3.7047e-13	4.14613e-11	615	Promoter (<=1kb)	16	14001198	14016039	14842	2	101927311	ENST00000668908.2	0	LINC02185
8256	chr16	14070742	14072157	1416	*	145.364	-0.189279	0.310225	0.513861	0.631944	1416	Promoter (<=1kb)	16	14071319	14266773	195455	1	57496	ENST00000571589.6	0	MRTFB
8257	chr16	14185951	14186793	843	*	60.3576	2.01078	0.519251	1.35673e-05	0.000175697	843	Promoter (<=1kb)	16	14186717	14241425	54709	1	57496	ENST00000572567.5	0	MRTFB
8258	chr16	14300728	14301620	893	*	105.197	0.545781	0.357173	0.0942581	0.189582	893	Promoter (<=1kb)	16	14301389	14326761	25373	1	100129781	ENST00000634265.2	0	MIR193BHG
8259	chr16	14302027	14302349	323	*	37.5559	0.066099	0.434386	0.864349	0.817917	323	Promoter (<=1kb)	16	14302245	14328939	26695	1	100129781	ENST00000570945.2	0	MIR193BHG
8260	chr16	14629968	14630965	998	*	372.496	-0.223258	0.267727	0.380678	0.653791	998	Promoter (<=1kb)	16	14435700	14630260	194561	2	5073	ENST00000651865.1	0	PARN
8261	chr16	14632592	14633242	651	*	361.084	0.00654839	0.274847	0.982816	1	651	Promoter (<=1kb)	16	14627176	14632728	5553	2	5073	ENST00000562896.1	0	PARN
8262	chr16	14702781	14703933	1153	*	655.517	-0.465363	0.267439	0.0677042	0.123434	1153	Promoter (<=1kb)	16	14703411	14726342	22932	1	642778	ENST00000531598.7	0	NPIPA3
8263	chr16	14741904	14743055	1152	*	643.612	-0.448235	0.261606	0.0727376	0.125758	1152	Promoter (<=1kb)	16	14742533	14765462	22930	1	642799	ENST00000529166.6	0	NPIPA2
8264	chr16	14824007	14825394	1388	*	105.592	-0.968809	0.395764	0.00686885	0.0236182	1388	Promoter (<=1kb)	16	14820792	14824669	3878	2	730013	ENST00000526069.1	0	ABCC6P2
8265	chr16	14833326	14834247	922	*	255.99	-0.510784	0.306786	0.0758373	0.175513	922	Promoter (<=1kb)	16	14833721	14896157	62437	1	23420	ENST00000287667.12	0	NOMO1
8266	chr16	14852569	14853867	1299	*	115.091	0.386995	0.358936	0.237892	0.381087	1299	Promoter (<=1kb)	16	14853054	14863060	10007	1	23420	ENST00000566883.5	0	NOMO1
8267	chr16	14910785	14911581	797	*	62.0853	-0.837366	0.399826	0.0200788	0.0635798	797	Promoter (<=1kb)	16	14911220	14911313	94	1	100422870	ENST00000580374.1	0	MIR3180-1
8268	chr16	14974583	14975851	1269	*	264.689	-0.452575	0.298161	0.106555	0.197004	1269	Promoter (<=1kb)	16	14974591	15036678	62088	1	23042	ENST00000563679.5	0	PDXDC1
8269	chr16	15016345	15016701	357	*	21.4613	1.60733	0.680726	0.00322164	0.0113664	357	Exon (ENST00000617759.1/ENST00000617759.1, exon 1 of 1)	16	15010321	15010397	77	2	100302243	ENST00000459337.1	-5948	MIR1972-1
8270	chr16	15025486	15025924	439	*	55.2845	1.85392	0.494665	2.7807e-05	0.000262795	439	Promoter (<=1kb)	16	15025224	15032653	7430	1	23042	ENST00000566633.1	262	PDXDC1
8271	chr16	15055567	15056523	957	*	305.172	-0.379337	0.317642	0.200524	0.335358	957	Promoter (<=1kb)	16	15037854	15056079	18226	2	123803	ENST00000622833.4	0	NTAN1
8272	chr16	15093782	15094780	999	*	261.783	-0.00640598	0.308054	0.979539	1	999	Promoter (<=1kb)	16	15094411	15109197	14787	1	100505915	ENST00000569858.1	0	LOC100505915
8273	chr16	15154664	15155295	632	*	56.1148	0.234653	0.388413	0.502393	0.725858	632	Promoter (<=1kb)	16	15154850	15155002	153	2	100500852	ENST00000582223.1	0	MIR3180-4
8274	chr16	15395538	15396721	1184	*	95.0219	-0.480739	0.386314	0.16812	0.378681	1184	Promoter (<=1kb)	16	15395754	15515348	119595	1	127898555	ENST00000568766.1	0	MPV17L-BMERB1
8275	chr16	15434218	15435352	1135	*	71.2404	0.592519	0.442669	0.123551	0.224244	1135	Promoter (<=1kb)	16	15434475	15587972	153498	1	89927	ENST00000566490.5	0	BMERB1
8276	chr16	15502304	15502840	537	*	60.7111	0.790854	0.474009	0.0508682	0.123082	537	Promoter (<=1kb)	16	15502266	15588074	85809	1	89927	ENST00000452191.6	38	BMERB1
8277	chr16	15607572	15608282	711	*	71.0746	3.76592	0.596025	2.10394e-11	1.48517e-09	711	Promoter (1-2kb)	16	15602128	15606114	3987	2	9665	ENST00000547936.1	-1458	MARF1
8278	chr16	15610539	15610810	272	*	19.0623	2.46939	0.882656	0.000448631	0.00190702	272	Promoter (<=1kb)	16	15611030	15611095	66	2	102465252	ENST00000614811.1	285	MIR6506
8279	chr16	15642492	15643790	1299	*	164.688	-0.398554	0.334479	0.197986	0.419757	1299	Promoter (<=1kb)	16	15643267	15726353	83087	1	54820	ENST00000396355.5	0	NDE1
8280	chr16	15649763	15651185	1423	*	187.306	-0.246886	0.323718	0.411945	0.504055	1423	Promoter (<=1kb)	16	15650208	15732947	82740	1	54820	ENST00000675171.1	0	NDE1
8281	chr16	15672361	15673553	1193	*	229.324	0.104077	0.321473	0.731001	1	1193	Promoter (<=1kb)	16	15672663	15687468	14806	1	54820	ENST00000574163.1	0	NDE1
8282	chr16	15856932	15858262	1331	*	51.1188	0.439662	0.429104	0.24336	0.373245	1331	Promoter (<=1kb)	16	15703135	15857028	153894	2	4629	ENST00000300036.6	0	MYH11
8283	chr16	15888097	15888987	891	*	305.903	-0.45284	0.285652	0.0936485	0.188633	891	Promoter (<=1kb)	16	15865719	15888603	22885	2	123811	ENST00000255759.11	0	CEP20
8284	chr16	15949262	15950145	884	*	61.3281	-0.54817	0.416182	0.137556	0.286536	884	Promoter (<=1kb)	16	15949577	16143074	193498	1	4363	ENST00000399408.7	0	ABCC1
8285	chr16	16075544	16076377	834	*	170.763	-0.521585	0.333349	0.0912373	0.177618	834	Promoter (<=1kb)	16	16076174	16111461	35288	1	4363	ENST00000575422.5	0	ABCC1
8286	chr16	16222747	16224255	1509	*	193.469	-0.662721	0.360937	0.0449913	0.0868374	1509	Promoter (<=1kb)	16	16149565	16223494	73930	2	368	ENST00000205557.12	0	ABCC6
8287	chr16	16232311	16233072	762	*	238.884	-0.650494	0.294271	0.0190989	0.0530487	762	Promoter (<=1kb)	16	16232506	16300806	68301	1	408050	ENST00000676846.1	0	NOMO3
8288	chr16	16250960	16251812	853	*	119.571	0.659474	0.399494	0.0638508	0.14228	853	Promoter (<=1kb)	16	16251550	16261549	10000	1	408050	ENST00000570519.5	0	NOMO3
8289	chr16	16263769	16264559	791	*	74.5661	-0.916408	0.41529	0.0138058	0.0475188	791	Promoter (<=1kb)	16	16265055	16267312	2258	1	408050	ENST00000576269.1	-496	NOMO3
8290	chr16	16264919	16265476	558	*	70.5538	0.978971	0.451036	0.0125277	0.038513	558	Promoter (<=1kb)	16	16265055	16267312	2258	1	408050	ENST00000576269.1	0	NOMO3
8291	chr16	16279355	16279915	561	*	29.519	-0.50103	0.507256	0.23661	0.30726	561	Promoter (<=1kb)	16	16280210	16288649	8440	1	408050	ENST00000572932.1	-295	NOMO3
8292	chr16	16309436	16310243	808	*	57.9538	-0.835762	0.415244	0.0241899	0.0717202	808	Promoter (<=1kb)	16	16309879	16309966	88	1	100422956	ENST00000581748.2	0	MIR3180-2
8293	chr16	17258842	17259733	892	*	178.69	-0.734264	0.322894	0.0147097	0.0447266	892	Promoter (<=1kb)	16	17198031	17259028	60998	2	64131	ENST00000575674.1	0	XYLT1
8294	chr16	17369393	17370194	802	*	123.192	0.0837167	0.343064	0.794106	0.920421	802	Promoter (<=1kb)	16	17355228	17369725	14498	2	64131	ENST00000563403.1	0	XYLT1
8295	chr16	17405269	17406745	1477	*	258.704	2.24212	0.409775	5.0139e-09	1.34342e-07	1477	Promoter (1-2kb)	16	17354672	17403501	48830	2	64131	ENST00000568226.5	-1768	XYLT1
8296	chr16	17470904	17471823	920	*	79.7785	1.15802	0.475394	0.00480497	0.0178446	920	Promoter (<=1kb)	16	17101769	17470960	369192	2	64131	ENST00000261381.7	0	XYLT1
8297	chr16	18401898	18402715	818	*	63.1362	-0.559673	0.401613	0.11871	0.243514	818	Promoter (<=1kb)	16	18402178	18402271	94	2	100422836	ENST00000584616.1	0	MIR3180-3
8298	chr16	18529233	18529749	517	*	41.5631	0.233566	0.457483	0.553379	0.651434	517	Promoter (<=1kb)	16	18520820	18529547	8728	2	283820	ENST00000567831.5	0	NOMO2
8299	chr16	18542886	18543556	671	*	99.8578	0.259587	0.365505	0.436526	0.718062	671	Promoter (<=1kb)	16	18538630	18542942	4313	2	283820	ENST00000564355.1	0	NOMO2
8300	chr16	18561667	18562560	894	*	259.183	-0.523889	0.285084	0.0520987	0.120525	894	Promoter (<=1kb)	16	18417325	18562211	144887	2	283820	ENST00000330537.10	0	NOMO2
8301	chr16	18570476	18571789	1314	*	101.298	-1.01399	0.379041	0.00348126	0.0138261	1314	Promoter (<=1kb)	16	18571162	18573539	2378	1	653190	ENST00000565118.2	0	ABCC6P1
8302	chr16	18789866	18790763	898	*	205.181	-0.160153	0.303795	0.573175	0.717328	898	Promoter (<=1kb)	16	18781295	18790334	9040	2	6210	ENST00000322989.8	0	RPS15A
8303	chr16	18801056	18802162	1107	*	508.928	-0.531386	0.269145	0.0380939	0.0895304	1107	Promoter (<=1kb)	16	18788063	18801519	13457	2	23204	ENST00000567078.2	0	ARL6IP1
8304	chr16	18925694	18927191	1498	*	373.355	0.14597	0.272325	0.57539	0.612121	1498	Promoter (<=1kb)	16	18926863	18937043	10181	1	107984844	ENST00000565782.1	0	SMG1-DT
8305	chr16	18983678	18984507	830	*	115.243	0.0692226	0.3358	0.826623	0.949209	830	Promoter (<=1kb)	16	18983934	19059996	76063	1	79905	ENST00000569532.5	0	TMC7
8306	chr16	19067340	19068322	983	*	391.867	0.243102	0.266457	0.339782	0.528402	983	Promoter (<=1kb)	16	19067614	19080095	12482	1	10229	ENST00000321998.10	0	COQ7
8307	chr16	19086325	19087080	756	*	194.646	0.0641049	0.322077	0.833712	0.961167	756	Promoter (<=1kb)	16	19086831	19098332	11502	1	124903656	ENST00000568032.2	0	LOC124903656
8308	chr16	19113433	19114616	1184	*	262.379	0.563874	0.310187	0.051639	0.128304	1184	Promoter (<=1kb)	16	19113932	19116455	2524	1	162073	ENST00000566735.1	0	ITPRIPL2
8309	chr16	19167594	19168811	1218	*	145.513	0.118823	0.33615	0.705538	1	1218	Promoter (<=1kb)	16	19167971	19183617	15647	1	51760	ENST00000570264.5	0	SYT17
8310	chr16	19179625	19180449	825	*	139.498	-0.372035	0.348793	0.245898	0.370003	825	Promoter (<=1kb)	16	19180172	19184028	3857	1	51760	ENST00000562274.1	0	SYT17
8311	chr16	19184030	19184571	542	*	76.4967	1.00335	0.40108	0.00524946	0.0193562	542	Promoter (<=1kb)	16	19180748	19184060	3313	2	124903658	ENST00000666855.1	0	LOC124903658
8312	chr16	19210224	19211361	1138	*	88.1929	-0.340155	0.365543	0.307622	0.460337	1138	Promoter (<=1kb)	16	19211157	19267118	55962	1	51760	ENST00000568433.1	0	SYT17
8313	chr16	19304590	19305363	774	*	89.7126	1.49863	0.408857	5.89236e-05	0.000562366	774	Promoter (<=1kb)	16	19304881	19310947	6067	1	728276	ENST00000468219.1	0	CLEC19A
8314	chr16	19410389	19411237	849	*	83.67	-0.100675	0.36924	0.76235	0.844643	849	Promoter (<=1kb)	16	19410496	19430640	20145	1	79838	ENST00000563675.5	0	TMC5
8315	chr16	19457000	19457606	607	*	33.7292	-0.532718	0.463516	0.181924	0.312231	607	Promoter (<=1kb)	16	19456517	19498140	41624	1	79838	ENST00000564959.1	483	TMC5
8316	chr16	19521475	19522294	820	*	306.135	0.224842	0.27881	0.397368	0.591114	820	Promoter (<=1kb)	16	19501693	19522098	20406	2	51573	ENST00000353258.8	0	GDE1
8317	chr16	19523677	19524869	1193	*	300.485	-0.0188203	0.277077	0.940652	0.97845	1193	Promoter (<=1kb)	16	19523811	19553408	29598	1	9738	ENST00000396212.6	0	CCP110
8318	chr16	19555103	19556477	1375	*	574.618	0.297634	0.266939	0.242788	0.313718	1375	Promoter (<=1kb)	16	19555240	19579129	23890	1	57020	ENST00000544670.5	0	VPS35L
8319	chr16	19691050	19691793	744	*	84.6789	1.67038	0.434705	2.16419e-05	0.000244708	744	Promoter (<=1kb)	16	19691456	19706793	15338	1	57020	ENST00000542027.3	0	VPS35L
8320	chr16	19717745	19718783	1039	*	308.006	0.33368	0.279805	0.209476	0.4447	1039	Promoter (<=1kb)	16	19718271	19858467	140197	1	124152	ENST00000695302.1	0	IQCK
8321	chr16	19884683	19886733	2051	*	154.695	-0.126626	0.304586	0.656635	0.669913	2051	Promoter (<=1kb)	16	19856691	19884848	28158	2	51704	ENST00000300571.7	0	GPRC5B
8322	chr16	20385826	20386225	400	*	29.9188	0.180996	0.477663	0.656114	0.751448	400	Exon (ENST00000577173.1/ENST00000577173.1, exon 1 of 2)	16	20384645	20404556	19912	2	204474	ENST00000575561.1	18331	PDILT
8323	chr16	20409387	20410682	1296	*	96.9268	-1.04587	0.450652	0.00875755	0.0383628	1296	Promoter (<=1kb)	16	20409534	20419795	10262	1	54988	ENST00000575584.5	0	ACSM5
8324	chr16	20674461	20675568	1108	*	97.4598	-0.26006	0.367385	0.436143	0.592221	1108	Promoter (<=1kb)	16	20674510	20755608	81099	1	6296	ENST00000501740.6	0	ACSM3
8325	chr16	20740917	20742098	1182	*	366.745	0.0546645	0.289122	0.844785	0.89259	1182	Promoter (<=1kb)	16	20702816	20741815	39000	2	55623	ENST00000636554.1	0	THUMPD1
8326	chr16	20763449	20764280	832	*	130.977	-0.30617	0.339533	0.328534	0.457874	832	Promoter (<=1kb)	16	20764014	20797581	33568	1	6296	ENST00000289416.10	0	ACSM3
8327	chr16	20806016	20807360	1345	*	394.866	0.173797	0.269267	0.498798	0.552547	1345	Promoter (<=1kb)	16	20780193	20806473	26281	2	112479	ENST00000300005.7	0	ERI2
8328	chr16	20900229	20901154	926	*	475.615	0.154435	0.265574	0.544625	0.737165	926	Promoter (<=1kb)	16	20796340	20900349	104010	2	112479	ENST00000564349.5	0	ERI2
8329	chr16	21116189	21116732	544	*	38.8935	0.0978433	0.429189	0.797785	0.876413	544	Promoter (<=1kb)	16	21116439	21121291	4853	1	107984888	ENST00000690561.1	0	LOC107984888
8330	chr16	21158260	21160040	1781	*	255.878	0.177654	0.296935	0.527611	0.537852	1781	Promoter (<=1kb)	16	20933111	21159441	226331	2	55567	ENST00000261383.3	0	DNAH3
8331	chr16	21194730	21195536	807	*	56.8457	2.17527	0.479656	7.72914e-07	1.46243e-05	807	Exon (ENST00000572747.1/ENST00000572747.1, exon 1 of 4)	16	21201778	21202289	512	2	7783	ENST00000573114.1	6753	ZP2
8332	chr16	21277753	21278660	908	*	71.9675	0.0613032	0.367821	0.858074	0.954146	908	Promoter (<=1kb)	16	21238874	21278275	39402	2	1428	ENST00000574448.5	0	CRYM
8333	chr16	21283545	21284311	767	*	89.6466	0.212635	0.360192	0.520891	0.718148	767	Promoter (<=1kb)	16	21278175	21284104	5930	2	1428	ENST00000571358.1	0	CRYM
8334	chr16	21300482	21301976	1495	*	451.905	0.140087	0.271837	0.590261	0.602684	1495	Promoter (<=1kb)	16	21300849	21317948	17100	1	400508	ENST00000338573.9	0	CRYM-AS1
8335	chr16	21501567	21502607	1041	*	184.404	0.168973	0.320381	0.573905	0.625776	1041	Promoter (<=1kb)	16	21446683	21502260	55578	2	100271836	ENST00000520823.7	0	SMG1P3
8336	chr16	21511530	21512170	641	*	35.1698	1.04475	0.550649	0.0213582	0.0675324	641	Exon (ENST00000654954.1/ENST00000654954.1, exon 1 of 2)	16	21506049	21506135	87	2	100500917	ENST00000581433.1	-5395	MIR3680-1
8337	chr16	21518933	21520836	1904	*	513.63	0.0237736	0.311013	0.938063	0.804766	1904	Promoter (<=1kb)	16	21463205	21520444	57240	2	100271836	ENST00000522841.6	0	SMG1P3
8338	chr16	21598616	21600283	1668	*	294.991	-0.115497	0.325064	0.700466	0.679145	1668	Promoter (<=1kb)	16	21599558	21656119	56562	1	51108	ENST00000396014.8	0	METTL9
8339	chr16	21611717	21612158	442	*	26.365	-0.270308	0.514614	0.520772	0.662153	442	Promoter (<=1kb)	16	21612100	21625115	13016	1	51108	ENST00000562961.1	0	METTL9
8340	chr16	21626506	21627279	774	*	196.955	0.469208	0.359022	0.152427	0.276088	774	Exon (ENST00000564271.2/ENST00000564271.2, exon 1 of 1)	16	21617898	21625233	7336	1	51108	ENST00000569290.1	8608	METTL9
8341	chr16	21652535	21652830	296	*	34.8783	1.01453	0.529759	0.0216101	0.0533553	296	Promoter (<=1kb)	16	21639550	21652608	13059	2	10261	ENST00000268389.6	0	IGSF6
8342	chr16	21663775	21664369	595	*	25.2181	-1.03876	0.563867	0.0260017	0.0731256	595	Promoter (<=1kb)	16	21663968	21760729	96762	1	146183	ENST00000646100.2	0	OTOA
8343	chr16	21819927	21820900	974	*	152.843	-0.151783	0.340141	0.627846	0.763581	974	Promoter (<=1kb)	16	21796630	21820441	23812	2	730092	ENST00000687685.2	0	RRN3P1
8344	chr16	21952435	21953767	1333	*	294.649	0.422138	0.305147	0.140089	0.245136	1333	Promoter (<=1kb)	16	21953288	21959405	6118	1	7385	ENST00000630839.2	0	UQCRC2
8345	chr16	22001020	22001299	280	*	28.2063	0.18061	0.521616	0.673177	0.581885	280	Promoter (<=1kb)	16	21983865	22001098	17234	2	255762	ENST00000537222.6	0	PDZD9
8346	chr16	22007502	22008684	1183	*	127.118	0.513683	0.356582	0.11503	0.284528	1183	Promoter (<=1kb)	16	22007638	22076378	68741	1	730094	ENST00000567004.1	0	MOSMO
8347	chr16	22205894	22207664	1771	*	493.923	0.355578	0.298715	0.20624	0.270339	1771	Promoter (<=1kb)	16	22206278	22288738	82461	1	29904	ENST00000263026.10	0	EEF2K
8348	chr16	22297000	22298719	1720	*	667.699	0.124314	0.288481	0.651495	0.625258	1720	Promoter (<=1kb)	16	22297375	22335101	37727	1	55718	ENST00000615879.4	0	POLR3E
8349	chr16	22373825	22375142	1318	*	366.468	0.139283	0.288969	0.612568	0.639659	1318	Promoter (<=1kb)	16	22345936	22374619	28684	2	1039	ENST00000268383.7	0	CDR2
8350	chr16	22436425	22437739	1315	*	219.612	0.0295449	0.310963	0.922149	0.887894	1315	Promoter (<=1kb)	16	22364928	22437165	72238	2	100131998	ENST00000569045.1	0	RRN3P3
8351	chr16	23064289	23065287	999	*	247.783	-0.0991887	0.296865	0.720932	0.839302	999	3' UTR	16	23067979	23072548	4570	2	57478	ENST00000567975.1	7261	USP31
8352	chr16	23086394	23087171	778	*	52.5301	-0.0459438	0.393713	0.894244	1	778	Promoter (<=1kb)	16	23078979	23087130	8152	2	57478	ENST00000563525.2	0	USP31
8353	chr16	23148690	23149953	1264	*	359.076	0.283156	0.279325	0.286119	0.3861	1264	Promoter (<=1kb)	16	23061406	23149452	88047	2	57478	ENST00000219689.12	0	USP31
8354	chr16	23182211	23183404	1194	*	100.353	0.128988	0.3625	0.699778	1	1194	Promoter (<=1kb)	16	23182745	23216883	34139	1	6340	ENST00000300061.3	0	SCNN1G
8355	chr16	23452424	23453554	1131	*	158.622	0.233414	0.343092	0.46235	0.780883	1131	Promoter (<=1kb)	16	23452758	23457588	4831	1	124903667	ENST00000570080.1	0	LOC124903667
8356	chr16	23466466	23466945	480	*	21.937	2.01386	0.79702	0.00125693	0.00725773	480	Promoter (2-3kb)	16	23466591	23469582	2992	2	23062	ENST00000568922.1	2637	GGA2
8357	chr16	23509832	23511001	1170	*	194.668	-0.0929365	0.316336	0.751091	0.83329	1170	Promoter (<=1kb)	16	23463542	23510494	46953	2	23062	ENST00000309859.8	0	GGA2
8358	chr16	23523330	23523950	621	*	51.8389	-1.13425	0.449821	0.00456815	0.0201048	621	Promoter (1-2kb)	16	23491745	23521995	30251	2	23062	ENST00000569300.5	-1335	GGA2
8359	chr16	23556696	23558171	1476	*	555.044	0.251082	0.283029	0.350553	0.426858	1476	Promoter (<=1kb)	16	23520754	23557350	36597	2	124454	ENST00000449606.7	0	EARS2
8360	chr16	23595658	23596713	1056	*	190.981	0.302358	0.304068	0.290222	0.381648	1056	Promoter (<=1kb)	16	23581014	23596277	15264	2	4706	ENST00000562133.5	0	NDUFAB1
8361	chr16	23640787	23642196	1410	*	271.491	0.205948	0.291775	0.4563	0.500964	1410	Promoter (<=1kb)	16	23603160	23641296	38137	2	79728	ENST00000566069.6	0	PALB2
8362	chr16	23669956	23670619	664	*	100.394	2.83473	0.498385	1.25655e-09	6.32635e-08	664	3' UTR	16	23677656	23690366	12711	1	5347	ENST00000562272.5	-7037	PLK1
8363	chr16	23678411	23679831	1421	*	204.96	-0.0792752	0.312655	0.784289	0.849425	1421	Promoter (<=1kb)	16	23678869	23681022	2154	1	5347	ENST00000570220.5	0	PLK1
8364	chr16	23835430	23837245	1816	*	359.706	-0.252137	0.302279	0.373942	0.434576	1816	Promoter (<=1kb)	16	23835983	24220611	384629	1	5579	ENST00000321728.12	0	PRKCB
8365	chr16	24255578	24256504	927	*	44.4071	-1.01884	0.474658	0.0135374	0.0442562	927	Promoter (<=1kb)	16	24256335	24362412	106078	1	10368	ENST00000005284.4	0	CACNG3
8366	chr16	24537550	24537786	237	*	43.0025	-0.27704	0.419668	0.453777	0.496084	237	Promoter (<=1kb)	16	24537693	24570113	32421	1	5930	ENST00000564314.5	0	RBBP6
8367	chr16	24538973	24540360	1388	*	346.384	-0.187668	0.282723	0.482435	0.521606	1388	Promoter (<=1kb)	16	24539556	24555859	16304	1	5930	ENST00000568015.5	0	RBBP6
8368	chr16	24610179	24610975	797	*	68.644	0.377247	0.373392	0.26547	0.455187	797	Promoter (<=1kb)	16	24610209	24750777	140569	1	27327	ENST00000566108.2	0	TNRC6A
8369	chr16	24729256	24730169	914	*	165.867	0.0594173	0.304007	0.83761	0.946265	914	Promoter (<=1kb)	16	24729651	24826218	96568	1	27327	ENST00000395799.8	0	TNRC6A
8370	chr16	25014583	25015916	1334	*	253.704	-0.253903	0.285877	0.347034	0.478535	1334	Promoter (<=1kb)	16	24919389	25015369	95981	2	55114	ENST00000289968.11	0	ARHGAP17
8371	chr16	25031297	25032127	831	*	218.441	-0.0370417	0.303139	0.89412	0.977049	831	Promoter (<=1kb)	16	25031695	25032777	1083	1	554206	ENST00000619106.2	0	LOC554206
8372	chr16	25066717	25067644	928	*	207.716	-0.415925	0.292603	0.131699	0.23548	928	Promoter (<=1kb)	16	25066937	25068943	2007	1	283887	ENST00000571219.1	0	LINC02175
8373	chr16	25072508	25072990	483	*	25.4031	-1.43354	0.600286	0.00422187	0.0189658	483	Exon (ENST00000576103.1/ENST00000576103.1, exon 1 of 2)	16	25067577	25074028	6452	1	283887	ENST00000660807.1	4931	LINC02175
8374	chr16	25092975	25094727	1753	*	134.993	-1.23721	0.34164	0.000105749	0.000695754	1753	Exon (ENST00000572236.1/ENST00000572236.1, exon 1 of 1)	16	25100476	25111482	11007	2	102723510	ENST00000563176.3	16755	LCMT1-AS1
8375	chr16	25106543	25107347	805	*	194.842	-0.254048	0.293126	0.357698	0.513653	805	Exon (ENST00000613406.2/ENST00000613406.2, exon 1 of 1)	16	25100476	25111482	11007	2	102723510	ENST00000563176.3	4135	LCMT1-AS1
8376	chr16	25111093	25112025	933	*	300.078	-0.536262	0.286206	0.0476117	0.0965191	933	Promoter (<=1kb)	16	25085168	25111539	26372	2	102723510	ENST00000563962.6	0	LCMT1-AS1
8377	chr16	25257326	25258772	1447	*	426.662	-0.671214	0.288693	0.0138714	0.0345492	1447	Promoter (<=1kb)	16	25257952	25261066	3115	1	112577464	ENST00000612792.1	0	ZKSCAN2-DT
8378	chr16	25691493	25692151	659	*	76.4989	-0.986465	0.413189	0.00799912	0.0314229	659	Promoter (<=1kb)	16	25691959	26137685	445727	1	9951	ENST00000331351.6	0	HS3ST4
8379	chr16	27203329	27204400	1072	*	432.392	-0.231836	0.264466	0.357387	0.454971	1072	Promoter (<=1kb)	16	27203508	27211715	8208	1	79831	ENST00000564961.1	0	KDM8
8380	chr16	27268476	27269155	680	*	112.984	-0.28655	0.33609	0.355974	0.568582	680	Promoter (<=1kb)	16	27224994	27268772	43779	2	197370	ENST00000361439.9	0	NSMCE1
8381	chr16	27285923	27287250	1328	*	213.507	0.864457	0.33927	0.00567755	0.020088	1328	Promoter (<=1kb)	16	27286657	27290492	3836	1	400512	ENST00000566535.1	0	NSMCE1-DT
8382	chr16	27313370	27314688	1319	*	168.243	0.393815	0.31935	0.185896	0.339101	1319	Promoter (<=1kb)	16	27313668	27345020	31353	1	3566	ENST00000566117.5	0	IL4R
8383	chr16	27340594	27341946	1353	*	44.5703	-0.776657	0.44204	0.0454707	0.116352	1353	Promoter (<=1kb)	16	27341289	27364777	23489	1	3566	ENST00000170630.6	0	IL4R
8384	chr16	27355601	27355990	390	*	20.4152	-0.403252	0.559358	0.361616	0.441988	390	Promoter (<=1kb)	16	27355348	27362296	6949	1	3566	ENST00000563886.1	253	IL4R
8385	chr16	27401842	27402604	763	*	207.261	0.318963	0.304705	0.265524	0.418282	763	Promoter (<=1kb)	16	27402174	27450073	47900	1	50615	ENST00000564089.5	0	IL21R
8386	chr16	27426415	27427379	965	*	104.994	0.32508	0.341866	0.302877	0.459688	965	Promoter (<=1kb)	16	27427244	27450485	23242	1	50615	ENST00000395754.4	0	IL21R
8387	chr16	27470604	27471220	617	*	34.0405	1.15124	0.542532	0.0107267	0.0393734	617	Promoter (<=1kb)	16	27469402	27470719	1318	2	2975	ENST00000567843.1	0	GTF3C1
8388	chr16	27549418	27550476	1059	*	442.964	-0.0648211	0.261844	0.793399	0.856161	1059	Promoter (<=1kb)	16	27550133	27574295	24163	1	23247	ENST00000566023.1	0	KATNIP
8389	chr16	27629077	27629329	253	*	14.9082	0.273588	0.587789	0.542744	0.564239	253	Promoter (<=1kb)	16	27628588	27654698	26111	1	23247	ENST00000564749.5	489	KATNIP
8390	chr16	28062925	28064058	1134	*	112.15	-0.0986259	0.357348	0.761278	0.761336	1134	Promoter (<=1kb)	16	27787528	28063714	276187	2	146395	ENST00000447459.7	0	GSG1L
8391	chr16	28165604	28166175	572	*	32.6775	-1.15689	0.530179	0.0101501	0.0309152	572	Promoter (<=1kb)	16	28156133	28165419	9287	2	23214	ENST00000569973.1	-185	XPO6
8392	chr16	28180749	28182000	1252	*	128.171	1.32169	0.387266	0.000184585	0.00128597	1252	Promoter (<=1kb)	16	28169845	28181122	11278	2	23214	ENST00000570033.1	0	XPO6
8393	chr16	28211064	28212465	1402	*	281.71	-0.162054	0.306379	0.571397	0.588342	1402	Promoter (<=1kb)	16	28097976	28211965	113990	2	23214	ENST00000304658.10	0	XPO6
8394	chr16	28291715	28292866	1152	*	120.958	-0.377276	0.360115	0.251626	0.397345	1152	Promoter (<=1kb)	16	28284885	28292064	7180	2	124903670	ENST00000501520.1	0	LOC124903670
8395	chr16	28364331	28365314	984	*	138.942	-0.880661	0.365866	0.00872158	0.0286989	984	Promoter (<=1kb)	16	28342555	28363508	20954	2	728741	ENST00000532254.1	-823	NPIPB6
8396	chr16	28403199	28404209	1011	*	202	-0.609877	0.332392	0.0479752	0.108676	1011	Promoter (<=1kb)	16	28379579	28403841	24263	2	728689	ENST00000398944.7	0	EIF3CL
8397	chr16	28491909	28492405	497	*	120.111	-0.338092	0.365482	0.309888	0.448971	497	Promoter (<=1kb)	16	28456371	28492041	35671	2	1201	ENST00000635887.1	0	CLN3
8398	chr16	28493920	28494994	1075	*	256.222	-0.0163025	0.380302	0.958998	0.999596	1075	Promoter (<=1kb)	16	28477280	28494576	17297	2	1201	ENST00000563874.5	0	CLN3
8399	chr16	28538746	28539197	452	*	28.8131	-1.05105	0.557264	0.0228761	0.0498727	452	Promoter (<=1kb)	16	28532708	28538974	6267	2	26471	ENST00000324873.8	0	NUPR1
8400	chr16	28553749	28554643	895	*	130.859	-0.186009	0.353125	0.564512	0.685433	895	Promoter (<=1kb)	16	28553915	28585403	31489	1	112869	ENST00000564682.5	0	SGF29
8401	chr16	28609851	28610618	768	*	80.5635	-0.907802	0.393571	0.0107488	0.0380394	768	Promoter (<=1kb)	16	28605258	28610044	4787	2	6817	ENST00000314752.12	0	SULT1A1
8402	chr16	28622660	28623740	1081	*	36.3269	-0.712645	0.551581	0.113477	0.242699	1081	Promoter (<=1kb)	16	28592055	28623363	31309	2	6799	ENST00000677940.1	0	SULT1A2
8403	chr16	28688316	28688891	576	*	73.8118	-0.789917	0.436716	0.0404743	0.111204	576	Promoter (<=1kb)	16	28688558	28735598	47041	1	8663	ENST00000566501.5	0	EIF3C
8404	chr16	28711103	28712094	992	*	195.025	-0.620865	0.349916	0.0538626	0.123631	992	Promoter (<=1kb)	16	28711417	28735727	24311	1	8663	ENST00000395587.5	0	EIF3C
8405	chr16	28749910	28750893	984	*	164.747	-0.68637	0.348111	0.0324712	0.0835933	984	Promoter (<=1kb)	16	28751787	28772807	21021	1	100507607	ENST00000550983.1	-894	NPIPB9
8406	chr16	28802553	28803959	1407	*	212.245	-0.17515	0.379499	0.607114	0.709238	1407	Exon (ENST00000507031.2/ENST00000507031.2, exon 1 of 2)	16	28822999	28837232	14234	1	11273	ENST00000336783.9	-19040	ATXN2L
8407	chr16	28822495	28824529	2035	*	372.102	-0.447969	0.34843	0.162097	0.224274	2035	Promoter (<=1kb)	16	28822999	28837232	14234	1	11273	ENST00000336783.9	0	ATXN2L
8408	chr16	28845866	28847104	1239	*	268.579	-0.432092	0.375302	0.204359	0.325291	1239	Promoter (<=1kb)	16	28846600	28866284	19685	1	25970	ENST00000563591.5	0	SH2B1
8409	chr16	28862570	28864222	1653	*	264.772	-0.412463	0.359329	0.209116	0.291083	1653	Promoter (<=1kb)	16	28862804	28874201	11398	1	25970	ENST00000337120.9	0	SH2B1
8410	chr16	28879604	28880544	941	*	159.017	-0.471479	0.389478	0.178752	0.310873	941	Promoter (<=1kb)	16	28878957	28879895	939	2	100289092	ENST00000561547.5	0	ATP2A1-AS1
8411	chr16	28923899	28924355	457	*	35.4713	-3.21524	0.62645	3.68236e-08	8.87778e-07	457	Promoter (<=1kb)	16	28914490	28924200	9711	2	79874	ENST00000561501.5	0	RABEP2
8412	chr16	28924710	28925925	1216	*	251.954	-0.514066	0.326008	0.0899415	0.195947	1216	Promoter (<=1kb)	16	28904421	28925214	20794	2	79874	ENST00000357573.10	0	RABEP2
8413	chr16	28936086	28936923	838	*	217.252	-0.930633	0.308413	0.00133973	0.00733834	838	Promoter (<=1kb)	16	28914574	28936526	21953	2	79874	ENST00000566762.1	0	RABEP2
8414	chr16	28950368	28951583	1216	*	373.607	-0.466035	0.341922	0.139583	0.22528	1216	Promoter (<=1kb)	16	28950807	28965698	14892	1	84901	ENST00000564978.5	0	NFATC2IP
8415	chr16	28973995	28975650	1656	*	183.938	0.166414	0.384905	0.634537	0.634207	1656	Promoter (<=1kb)	16	28974221	28979244	5024	1	83985	ENST00000567771.5	0	SPNS1
8416	chr16	28983516	28985487	1972	*	381.985	0.0226098	0.380581	0.95142	0.865149	1972	Promoter (<=1kb)	16	28984826	28990783	5958	1	27040	ENST00000395461.7	0	LAT
8417	chr16	29074680	29075525	846	*	135.543	-0.331888	0.371937	0.325643	0.512418	846	Promoter (<=1kb)	16	29074976	29116718	41743	1	653390	ENST00000564580.5	0	RRN3P2
8418	chr16	29115046	29115750	705	*	68.9781	-0.318845	0.436593	0.4035	0.686209	705	Promoter (<=1kb)	16	29114717	29217860	103144	1	653390	ENST00000562902.2	329	RRN3P2
8419	chr16	29156700	29157640	941	*	93.0264	-0.695957	0.422407	0.0632518	0.149783	941	Exon (ENST00000688668.1/ENST00000688668.1, exon 1 of 2)	16	29139379	29331304	191926	1	440352	ENST00000641956.1	17321	SNX29P2
8420	chr16	29220866	29221085	220	*	13.5684	-0.0389077	0.59739	0.927577	0.788526	220	Promoter (<=1kb)	16	29215385	29221040	5656	2	101928188	ENST00000658292.1	0	LOC101928188
8421	chr16	29271649	29272533	885	*	126.133	3.68501	0.529952	2.98012e-13	3.04768e-11	885	Exon (ENST00000622268.1/ENST00000622268.1, exon 1 of 1)	16	29291220	29372110	80891	1	440352	ENST00000604430.1	-18687	SNX29P2
8422	chr16	29290624	29291488	865	*	230.849	-0.260972	0.354357	0.421205	0.616058	865	Promoter (<=1kb)	16	29291220	29372110	80891	1	440352	ENST00000604430.1	0	SNX29P2
8423	chr16	29349933	29350340	408	*	54.8027	0.24232	0.438507	0.527535	0.668181	408	Promoter (<=1kb)	16	29350746	29370272	19527	1	440352	ENST00000507381.5	-406	SNX29P2
8424	chr16	29453747	29455208	1462	*	857.908	-1.28514	0.347949	7.71343e-05	0.00053461	1462	Promoter (<=1kb)	16	29455105	29455760	656	1	100526831	ENST00000567248.1	0	SLX1B-SULT1A4
8425	chr16	29459743	29460717	975	*	115.525	-1.62581	0.398695	1.10509e-05	0.000138139	975	Promoter (<=1kb)	16	29459913	29464966	5054	1	445329	ENST00000360423.12	0	SULT1A4
8426	chr16	29466150	29466488	339	*	35.1371	-0.431667	0.551326	0.327622	0.410224	339	Promoter (<=1kb)	16	29465395	29466695	1301	2	388242	ENST00000549858.1	207	LOC388242
8427	chr16	29467709	29468280	572	*	93.6936	1.19398	0.46608	0.00327715	0.0154179	572	Promoter (<=1kb)	16	29464967	29467833	2867	2	388242	ENST00000549950.5	0	LOC388242
8428	chr16	29594667	29595770	1104	*	175.405	-0.563827	0.35059	0.0802615	0.179643	1104	Promoter (<=1kb)	16	29527568	29594966	67399	2	440354	ENST00000566127.1	0	SMG1P2
8429	chr16	29612183	29613962	1780	*	204.058	-0.208013	0.375797	0.539969	0.54678	1780	Promoter (<=1kb)	16	29442917	29613717	170801	2	440354	ENST00000675579.1	0	SMG1P2
8430	chr16	29662747	29663773	1027	*	111.312	-1.29081	0.402332	0.000450261	0.00311419	1027	Promoter (<=1kb)	16	29663279	29697638	34360	1	23475	ENST00000449759.2	0	QPRT
8431	chr16	29678849	29679832	984	*	130.163	-0.411757	0.43417	0.278858	0.463955	984	Promoter (<=1kb)	16	29679008	29697776	18769	1	23475	ENST00000219771.7	0	QPRT
8432	chr16	29745411	29746489	1079	*	250.609	-0.443015	0.369085	0.187117	0.306484	1079	Promoter (<=1kb)	16	29742463	29745990	3528	2	283897	ENST00000329410.4	0	C16orf54
8433	chr16	29790026	29791352	1327	*	274.395	-0.696666	0.359572	0.0345698	0.0832627	1327	Promoter (<=1kb)	16	29790727	29805384	14658	1	3835	ENST00000691169.1	0	KIF22
8434	chr16	29805179	29806183	1005	*	258.645	-1.18884	0.373532	0.000554484	0.00434632	1005	Promoter (<=1kb)	16	29806106	29811160	5055	1	4150	ENST00000545521.5	0	MAZ
8435	chr16	29807498	29808217	720	*	167.402	-0.702103	0.410396	0.05537	0.143557	720	Promoter (<=1kb)	16	29807536	29808847	1312	1	4150	ENST00000567444.5	0	MAZ
8436	chr16	29811161	29811628	468	*	148.336	-0.145408	0.392438	0.677752	0.779012	468	Promoter (<=1kb)	16	29811547	29813439	1893	1	112476	ENST00000637596.1	0	PRRT2
8437	chr16	29815859	29817108	1250	*	276.449	-0.500406	0.396824	0.159711	0.267634	1250	Promoter (<=1kb)	16	29816152	29822489	6338	1	79447	ENST00000320330.8	0	PAGR1
8438	chr16	29820287	29820739	453	*	67.5339	-0.528822	0.450531	0.17648	0.294057	453	Promoter (<=1kb)	16	29808929	29820366	11438	2	112268170	ENST00000569039.5	0	MVP-DT
8439	chr16	29862571	29863806	1236	*	199.427	-0.340696	0.353044	0.292603	0.444092	1236	Promoter (<=1kb)	16	29858357	29863226	4870	2	10423	ENST00000219789.11	0	CDIPT
8440	chr16	29899188	29901284	2097	*	317.601	-0.508035	0.359949	0.122732	0.182226	2097	Promoter (<=1kb)	16	29900375	29905887	5513	1	253982	ENST00000563177.5	0	ASPHD1
8441	chr16	29925489	29926998	1510	*	150.5	-0.622219	0.364781	0.0619241	0.131456	1510	Promoter (<=1kb)	16	29926836	29928933	2098	1	107984836	ENST00000450909.3	0	KCTD13-DT
8442	chr16	29961513	29962964	1452	*	212.363	-0.446705	0.37544	0.189524	0.304599	1452	Promoter (<=1kb)	16	29962079	29973048	10970	1	124446	ENST00000279396.11	0	TMEM219
8443	chr16	29973407	29974198	792	*	241.91	-0.42366	0.335492	0.172275	0.29925	792	Promoter (<=1kb)	16	29973868	29988393	14526	1	9344	ENST00000308893.9	0	TAOK2
8444	chr16	29994919	29996490	1572	*	244.925	-0.687224	0.373405	0.0432096	0.083955	1572	Promoter (<=1kb)	16	29995715	30005717	10003	1	283899	ENST00000304516.11	0	INO80E
8445	chr16	30020879	30022003	1125	*	184.721	-0.33469	0.384026	0.333857	0.470784	1125	Promoter (<=1kb)	16	30009226	30021295	12070	2	8448	ENST00000574405.5	0	DOC2A
8446	chr16	30052791	30054025	1235	*	137.018	0.16703	0.404876	0.646509	0.752225	1235	Promoter (<=1kb)	16	30053123	30070403	17281	1	112694756	ENST00000395248.6	0	LOC112694756
8447	chr16	30063925	30064394	470	*	66.9484	-1.18112	0.540265	0.00977828	0.0340631	470	Promoter (<=1kb)	16	30064164	30064840	677	1	112694756	ENST00000562302.1	0	LOC112694756
8448	chr16	30064981	30066159	1179	*	539.981	-0.801184	0.37006	0.0178075	0.0420384	1179	Promoter (<=1kb)	16	30065760	30070414	4655	1	226	ENST00000642816.3	0	ALDOA
8449	chr16	30074982	30076459	1478	*	151.93	-0.651611	0.392435	0.0653401	0.126144	1478	Promoter (<=1kb)	16	30075978	30084779	8802	1	5531	ENST00000563732.5	0	PPP4C
8450	chr16	30091692	30093075	1384	*	328.835	-0.461745	0.381982	0.181063	0.252123	1384	Promoter (<=1kb)	16	30085793	30091924	6132	2	6911	ENST00000395224.7	0	TBX6
8451	chr16	30096135	30096539	405	*	74.969	-0.647704	0.392267	0.0667306	0.114652	405	Promoter (<=1kb)	16	30096430	30105193	8764	1	101928595	ENST00000515455.3	0	YPEL3-DT
8452	chr16	30122646	30123715	1070	*	74.0132	-0.308427	0.38259	0.372058	0.528519	1070	Promoter (<=1kb)	16	30114105	30123220	9116	2	5595	ENST00000263025.9	0	MAPK3
8453	chr16	30183184	30184334	1151	*	192.199	-1.01281	0.357683	0.00217234	0.00951306	1151	Promoter (<=1kb)	16	30183602	30189076	5475	1	11151	ENST00000219150.10	0	CORO1A
8454	chr16	30185470	30186205	736	*	141.714	-0.596816	0.432316	0.116317	0.253118	736	Promoter (<=1kb)	16	30185932	30189075	3144	1	11151	ENST00000567034.5	0	CORO1A
8455	chr16	30193119	30194560	1442	*	890.58	-1.2363	0.360859	0.000224223	0.00120333	1442	Promoter (<=1kb)	16	30193892	30204310	10419	1	100526830	ENST00000568997.5	0	SLX1A-SULT1A3
8456	chr16	30199064	30200117	1054	*	125.807	-1.52054	0.385629	2.1731e-05	0.000249622	1054	Promoter (<=1kb)	16	30199228	30203422	4195	1	6818	ENST00000567309.5	0	SULT1A3
8457	chr16	30205555	30205837	283	*	40.4578	-0.57115	0.504969	0.176836	0.259151	283	Promoter (<=1kb)	16	30204723	30205455	733	2	613038	ENST00000566470.1	-100	LOC613038
8458	chr16	30207061	30207638	578	*	111.475	1.14326	0.452712	0.00392768	0.0192323	578	Promoter (<=1kb)	16	30204316	30207182	2867	2	613038	ENST00000550538.5	0	LOC613038
8459	chr16	30208960	30209407	448	*	76.4196	-0.390973	0.397585	0.27257	0.437676	448	Promoter (1-2kb)	16	30204316	30207182	2867	2	613038	ENST00000550538.5	-1778	LOC613038
8460	chr16	30334702	30336009	1308	*	233.564	-0.760408	0.37545	0.0261771	0.0619872	1308	Promoter (<=1kb)	16	30267553	30335054	67502	2	595101	ENST00000529428.5	0	SMG1P5
8461	chr16	30354868	30356029	1162	*	265.256	-0.773041	0.378474	0.0247043	0.072436	1162	Promoter (<=1kb)	16	30355441	30357104	1664	1	101928707	ENST00000563252.2	0	CD2BP2-DT
8462	chr16	30368452	30368739	288	*	84.7521	-0.20669	0.487343	0.611893	0.644002	288	Promoter (<=1kb)	16	30357107	30368007	10901	2	26000	ENST00000478158.5	-445	TBC1D10B
8463	chr16	30370155	30371357	1203	*	707.668	-0.901189	0.343985	0.00466724	0.0145458	1203	Promoter (<=1kb)	16	30357102	30370494	13393	2	26000	ENST00000409939.8	0	TBC1D10B
8464	chr16	30377503	30379068	1566	*	375.056	-0.907198	0.360868	0.00625974	0.0190765	1566	Promoter (<=1kb)	16	30378312	30397691	19380	1	197407	ENST00000528032.5	0	ZNF48
8465	chr16	30395015	30396107	1093	*	127.304	-1.0903	0.389008	0.00214202	0.00979521	1093	Promoter (<=1kb)	16	30395419	30400108	4690	1	197407	ENST00000320159.2	0	ZNF48
8466	chr16	30407081	30408023	943	*	136.136	-0.88324	0.403438	0.0150718	0.0493068	943	Promoter (<=1kb)	16	30407414	30418594	11181	1	51333	ENST00000434417.1	0	ZNF771
8467	chr16	30429630	30430695	1066	*	214.183	-0.989208	0.366042	0.00328922	0.014785	1066	Promoter (<=1kb)	16	30423615	30430030	6416	2	79077	ENST00000319285.5	0	DCTPP1
8468	chr16	30444683	30446412	1730	*	130.555	-0.156409	0.37309	0.642595	0.659714	1730	Promoter (<=1kb)	16	30443631	30445874	2244	2	22928	ENST00000478753.5	0	SEPHS2
8469	chr16	30472406	30473188	783	*	121.417	-0.178992	0.397699	0.612775	0.816997	783	Promoter (<=1kb)	16	30472658	30523567	50910	1	3683	ENST00000678203.1	0	ITGAL
8470	chr16	30473566	30474160	595	*	74.5773	1.12085	0.477305	0.00653907	0.0275325	595	Promoter (<=1kb)	16	30474001	30479174	5174	1	3683	ENST00000569725.1	0	ITGAL
8471	chr16	30478836	30479273	438	*	22.0373	-1.07225	0.599121	0.0273429	0.0693008	438	Promoter (<=1kb)	16	30479090	30523181	44092	1	3683	ENST00000676652.1	0	ITGAL
8472	chr16	30489053	30489581	529	*	55.4592	-0.231156	0.434814	0.542	0.667622	529	Promoter (<=1kb)	16	30489000	30494856	5857	1	3683	ENST00000564935.1	53	ITGAL
8473	chr16	30526244	30528082	1839	*	429.284	-0.757355	0.366099	0.0236778	0.0508303	1839	Promoter (<=1kb)	16	30524004	30526566	2563	2	79724	ENST00000380412.7	0	ZNF768
8474	chr16	30533855	30535348	1494	*	120.677	-0.377386	0.367956	0.259843	0.385197	1494	Promoter (<=1kb)	16	30534752	30537144	2393	1	107984875	ENST00000457283.3	0	ZNF747-DT
8475	chr16	30557908	30558870	963	*	247.561	-0.693745	0.360672	0.0357201	0.0865744	963	Promoter (<=1kb)	16	30553764	30558263	4500	2	92595	ENST00000252797.6	0	ZNF764
8476	chr16	30571405	30572512	1108	*	187.655	-0.646775	0.380054	0.0604982	0.135124	1108	Promoter (<=1kb)	16	30569686	30571672	1987	2	146542	ENST00000563665.3	0	ZNF688
8477	chr16	30584997	30586584	1588	*	173.138	-0.255399	0.366543	0.443602	0.489904	1588	Promoter (<=1kb)	16	30578361	30585769	7409	2	146540	ENST00000470110.2	0	ZNF785
8478	chr16	30609410	30610861	1452	*	145.365	-0.346853	0.355493	0.287024	0.41496	1452	Promoter (<=1kb)	16	30602558	30610389	7832	2	115509	ENST00000287461.8	0	ZNF689
8479	chr16	30615370	30615680	311	*	25.3411	-0.223858	0.526727	0.600384	0.658606	311	Exon (ENST00000562444.1/ENST00000562444.1, exon 1 of 1)	16	30602558	30610389	7832	2	115509	ENST00000287461.8	-4981	ZNF689
8480	chr16	30633961	30635027	1067	*	180.295	-0.544385	0.383901	0.1167	0.23916	1067	Exon (ENST00000689900.2/ENST00000689900.2, exon 1 of 1)	16	30604618	30624012	19395	2	115509	ENST00000566673.5	-9949	ZNF689
8481	chr16	30649977	30651792	1816	*	361.404	-0.812935	0.374423	0.0172643	0.0425478	1816	Promoter (<=1kb)	16	30650717	30652942	2226	1	78994	ENST00000563399.5	0	PRR14
8482	chr16	30657818	30659383	1566	*	847.723	-0.923811	0.342933	0.00365718	0.0120327	1566	Promoter (<=1kb)	16	30658431	30670810	12380	1	64319	ENST00000356166.11	0	FBRS
8483	chr16	30697881	30699554	1674	*	349.474	-0.736055	0.364847	0.0274606	0.0573157	1674	Promoter (<=1kb)	16	30698209	30741409	43201	1	10847	ENST00000411466.7	0	SRCAP
8484	chr16	30747869	30748907	1039	*	320.818	-0.727802	0.341846	0.0212782	0.0780545	1039	Promoter (<=1kb)	16	30748293	30756483	8191	1	5261	ENST00000565924.5	0	PHKG2
8485	chr16	30758768	30759534	767	*	113.527	-1.62153	0.411917	2.03777e-05	0.000237796	767	Promoter (<=1kb)	16	30757425	30759724	2300	2	90835	ENST00000535476.6	190	CFAP119
8486	chr16	30761256	30762606	1351	*	248.43	-0.688889	0.375707	0.0437395	0.0999186	1351	Promoter (<=1kb)	16	30757423	30762062	4640	2	90835	ENST00000543610.6	0	CFAP119
8487	chr16	30774970	30776404	1435	*	194.378	-0.996037	0.356631	0.00248277	0.0103938	1435	3' UTR	16	30769339	30773982	4644	1	9810	ENST00000567365.2	5631	RNF40
8488	chr16	30786042	30787788	1747	*	115.441	-0.571329	0.397782	0.109794	0.172311	1747	Promoter (<=1kb)	16	30778456	30787205	8750	2	23361	ENST00000262525.6	0	ZNF629
8489	chr16	30874743	30875725	983	*	206.584	-0.450384	0.362328	0.173515	0.289603	983	Promoter (<=1kb)	16	30875266	30875323	58	2	100616231	ENST00000579767.1	0	MIR4519
8490	chr16	30893486	30894462	977	*	162.185	-0.950675	0.344785	0.00292332	0.0139758	977	Promoter (<=1kb)	16	30893903	30893985	83	1	100313837	ENST00000390236.1	0	MIR762
8491	chr16	30896943	30897656	714	*	91.7209	-1.19656	0.435885	0.00218733	0.0110495	714	Promoter (<=1kb)	16	30896638	30903547	6910	1	1489	ENST00000395019.3	305	CTF1
8492	chr16	30922140	30923589	1450	*	666.833	-0.894645	0.335934	0.00416976	0.0137954	1450	Promoter (<=1kb)	16	30919319	30923269	3951	2	283932	ENST00000563777.1	0	FBXL19-AS1
8493	chr16	30941663	30942399	737	*	69.8936	-0.692847	0.420016	0.0632966	0.153747	737	Promoter (<=1kb)	16	30942375	30948012	5638	1	54620	ENST00000566320.2	0	FBXL19
8494	chr16	30948910	30950451	1542	*	253.205	-0.228475	0.319822	0.442702	0.490051	1542	Promoter (<=1kb)	16	30949068	30954938	5871	1	93129	ENST00000318663.5	0	ORAI3
8495	chr16	30956981	30958467	1487	*	270.794	-0.903446	0.328078	0.00313811	0.010617	1487	Promoter (<=1kb)	16	30957294	30984664	27371	1	9739	ENST00000710314.1	0	SETD1A
8496	chr16	30984688	30985648	961	*	71.2881	-0.4786	0.425508	0.202069	0.334619	961	Promoter (<=1kb)	16	30985207	30989146	3940	1	80270	ENST00000262520.10	0	HSD3B7
8497	chr16	30996783	30997656	874	*	121.919	-0.980697	0.353862	0.00268417	0.0122745	874	Promoter (<=1kb)	16	30996199	30997044	846	2	112755	ENST00000566211.1	0	STX1B
8498	chr16	31032735	31034457	1723	*	350.801	-0.270209	0.34224	0.391228	0.44917	1723	Promoter (<=1kb)	16	31032889	31035032	2144	1	6810	ENST00000457779.6	0	STX4
8499	chr16	31072568	31072778	211	*	27.4359	-0.882603	0.553891	0.052706	0.103546	211	Promoter (<=1kb)	16	31064184	31072827	8644	2	79759	ENST00000417935.1	49	ZNF668
8500	chr16	31073002	31074782	1781	*	380.044	-1.02372	0.366744	0.00240875	0.00832166	1781	Promoter (<=1kb)	16	31060847	31074240	13394	2	79759	ENST00000300849.5	0	ZNF668
8501	chr16	31094330	31095147	818	*	254.813	-1.0863	0.328925	0.000417777	0.00259505	818	Promoter (<=1kb)	16	31083439	31094602	11164	2	339105	ENST00000533518.5	0	PRSS53
8502	chr16	31095703	31096177	475	*	66.3402	-0.585605	0.438287	0.127474	0.23025	475	Promoter (<=1kb)	16	31091175	31095980	4806	2	79001	ENST00000498155.1	0	VKORC1
8503	chr16	31105688	31106170	483	*	69.5843	-0.454577	0.413812	0.215561	0.34348	483	Promoter (<=1kb)	16	31106107	31112567	6461	1	10295	ENST00000394951.5	0	BCKDK
8504	chr16	31108157	31108797	641	*	119.831	-0.802184	0.406143	0.0277227	0.0914832	641	Promoter (<=1kb)	16	31108294	31112533	4240	1	10295	ENST00000567530.5	0	BCKDK
8505	chr16	31113690	31114020	331	*	76.1448	-0.448072	0.427254	0.232909	0.312423	331	Promoter (<=1kb)	16	31114489	31117892	3404	1	10295	ENST00000652764.1	-469	BCKDK
8506	chr16	31117282	31118195	914	*	256.93	-1.14549	0.355779	0.000516341	0.00298626	914	Promoter (<=1kb)	16	31117664	31131359	13696	1	84148	ENST00000219797.9	0	KAT8
8507	chr16	31118435	31118830	396	*	46.6184	0.538369	0.501492	0.196578	0.299579	396	Promoter (<=1kb)	16	31118078	31118747	670	1	84148	ENST00000576336.1	357	KAT8
8508	chr16	31128534	31130043	1510	*	275.134	-0.776214	0.342917	0.0143746	0.0369428	1510	Promoter (<=1kb)	16	31130456	31131359	904	1	84148	ENST00000573144.1	-413	KAT8
8509	chr16	31130296	31130504	209	*	27.889	-0.858965	0.55117	0.0587276	0.105953	209	Promoter (<=1kb)	16	31130456	31131359	904	1	84148	ENST00000573144.1	0	KAT8
8510	chr16	31141894	31142901	1008	*	375.09	-0.755663	0.321442	0.0117722	0.0483575	1008	Promoter (<=1kb)	16	31141464	31142858	1395	2	146547	ENST00000563693.1	0	PRSS36
8511	chr16	31149362	31151293	1932	*	126.154	-0.540817	0.366938	0.105796	0.161872	1932	Promoter (<=1kb)	16	31138926	31150066	11141	2	146547	ENST00000268281.9	0	PRSS36
8512	chr16	31179635	31181405	1771	*	298.673	-1.03765	0.33635	0.000931997	0.00389648	1771	Promoter (<=1kb)	16	31180138	31191602	11465	1	2521	ENST00000566605.5	0	FUS
8513	chr16	31185972	31186538	567	*	29.7945	-1.80782	0.582376	0.000347951	0.00211285	567	Promoter (<=1kb)	16	31185499	31191102	5604	1	2521	ENST00000474990.5	473	FUS
8514	chr16	31201389	31203094	1706	*	280.984	-1.08475	0.356549	0.001014	0.00431059	1706	Promoter (<=1kb)	16	31201885	31203452	1568	1	100652740	ENST00000561916.2	0	PYCARD-AS1
8515	chr16	31215290	31216157	868	*	53.4333	-0.419531	0.416014	0.254927	0.45362	868	Promoter (<=1kb)	16	31215962	31216370	409	2	260434	ENST00000568383.5	213	PYDC1
8516	chr16	31259473	31260723	1251	*	153.799	-0.434391	0.35356	0.180284	0.391267	1251	Promoter (<=1kb)	16	31259967	31332892	72926	1	3684	ENST00000648685.1	0	ITGAM
8517	chr16	31351963	31352888	926	*	198.448	-0.103773	0.357678	0.748857	0.955181	926	Promoter (2-3kb)	16	31355134	31356278	1145	1	3687	ENST00000564308.1	-2246	ITGAX
8518	chr16	31354455	31355298	844	*	195.149	0.272089	0.335343	0.381799	0.534272	844	Promoter (<=1kb)	16	31355134	31356278	1145	1	3687	ENST00000564308.1	0	ITGAX
8519	chr16	31442557	31443589	1033	*	197.703	-0.95991	0.346186	0.00277021	0.0102783	1033	Promoter (<=1kb)	16	31432593	31443025	10433	2	283933	ENST00000564218.5	0	ZNF843
8520	chr16	31453411	31454275	865	*	124.378	-0.903309	0.352209	0.00541118	0.0207135	865	Exon (ENST00000569291.1/ENST00000569291.1, exon 1 of 2)	16	31458080	31467105	9026	1	79798	ENST00000408912.7	-3805	ARMC5
8521	chr16	31458485	31460187	1703	*	768.77	-1.01455	0.314543	0.000599682	0.00290474	1703	Promoter (<=1kb)	16	31458824	31467166	8343	1	79798	ENST00000457010.6	0	ARMC5
8522	chr16	31471774	31473157	1384	*	151.673	-0.486805	0.350508	0.13063	0.229974	1384	Promoter (<=1kb)	16	31472030	31477600	5571	1	7041	ENST00000567066.6	0	TGFB1I1
8523	chr16	31487150	31488269	1120	*	119.125	-1.42618	0.349001	1.31195e-05	0.000159908	1120	Promoter (<=1kb)	16	31488020	31490769	2750	1	6524	ENST00000568188.1	0	SLC5A2
8524	chr16	31507610	31509086	1477	*	183.45	-0.634071	0.339097	0.0431733	0.0988889	1477	Promoter (<=1kb)	16	31489471	31508391	18921	2	64755	ENST00000570164.5	0	RUSF1
8525	chr16	31700388	31701704	1317	*	103.714	-0.853641	0.349842	0.00821378	0.0284999	1317	Promoter (<=1kb)	16	31700558	31707437	6880	1	100132341	ENST00000254109.10	0	CLUHP3
8526	chr16	31713024	31713964	941	*	175.63	-0.690966	0.32074	0.0209007	0.0659559	941	Promoter (<=1kb)	16	31713247	31794869	81623	1	107983990	ENST00000531864.6	0	LOC107983990
8527	chr16	31873618	31874358	741	*	110.816	-0.831036	0.350919	0.0101576	0.0375156	741	Promoter (<=1kb)	16	31873807	31914725	40919	1	10308	ENST00000394846.7	0	ZNF267
8528	chr16	33844618	33844869	252	*	10.829	-1.62944	0.933894	0.0138931	0.0321347	252	Exon (ENST00000569103.2/ENST00000569103.2, exon 2 of 2)	16	33723356	33763773	40418	2	102724207	ENST00000634254.1	-80845	LOC102724207
8529	chr16	46573162	46574168	1007	*	139.395	0.178163	0.323758	0.556182	0.70242	1007	Exon (ENST00000568014.1/ENST00000568014.1, exon 1 of 2)	16	46471539	46569097	97559	2	124149	ENST00000566201.6	-4065	ANKRD26P1
8530	chr16	46620674	46621586	913	*	322.023	-0.580222	0.28687	0.03148	0.0699489	913	Promoter (<=1kb)	16	46578591	46621379	42789	2	79801	ENST00000303383.8	0	SHCBP1
8531	chr16	46673398	46673858	461	*	41.4023	-0.303942	0.439442	0.42766	0.650144	461	Exon (ENST00000623850.1/ENST00000623850.1, exon 1 of 1)	16	46676578	46677686	1109	2	55737	ENST00000565228.1	3828	VPS35
8532	chr16	46688282	46690323	2042	*	881.486	-0.236354	0.256726	0.335102	0.386145	2042	Promoter (<=1kb)	16	46689643	46697511	7869	1	23594	ENST00000563599.5	0	ORC6
8533	chr16	46711156	46711742	587	*	107.697	0.277874	0.334076	0.37012	0.625719	587	Promoter (<=1kb)	16	46707692	46711790	4099	2	91807	ENST00000562104.1	48	MYLK3
8534	chr16	46789489	46790501	1013	*	102.069	-0.424833	0.346895	0.183448	0.301868	1013	Promoter (<=1kb)	16	46738038	46790407	52370	2	91807	ENST00000569810.1	0	MYLK3
8535	chr16	46830262	46831702	1441	*	670.141	0.0103424	0.256904	0.969075	0.876639	1441	Promoter (<=1kb)	16	46796603	46831180	34578	2	388272	ENST00000285697.9	0	C16orf87
8536	chr16	46843949	46844764	816	*	90.387	-1.05052	0.385038	0.00285187	0.0132834	816	Exon (ENST00000565489.1/ENST00000565489.1, exon 1 of 2)	16	46796603	46831180	34578	2	388272	ENST00000285697.9	-12769	C16orf87
8537	chr16	46883583	46884968	1386	*	724.346	-0.140295	0.25452	0.563424	0.601475	1386	Promoter (<=1kb)	16	46884362	46931289	46928	1	84706	ENST00000340124.9	0	GPT2
8538	chr16	46972866	46974146	1281	*	315.027	-0.113252	0.271331	0.659275	0.751539	1281	Promoter (<=1kb)	16	46955362	46973674	18313	2	10294	ENST00000317089.10	0	DNAJA2
8539	chr16	47142515	47144765	2251	*	530.764	-0.707811	0.276204	0.00699861	0.0208459	2251	Promoter (<=1kb)	16	47144323	47162749	18427	1	101927102	ENST00000564705.6	0	ITFG1-AS1
8540	chr16	47258951	47259166	216	*	14.0253	-0.802535	0.766141	0.125162	0.181128	216	Promoter (<=1kb)	16	47155672	47258722	103051	2	81533	ENST00000565262.1	-229	ITFG1
8541	chr16	47460585	47462247	1663	*	347.332	-0.5113	0.280877	0.0548021	0.0981384	1663	Promoter (<=1kb)	16	47461123	47547547	86425	1	5257	ENST00000566037.6	0	PHKB
8542	chr16	47562253	47562835	583	*	68.9496	2.22102	0.486612	5.50092e-07	1.10255e-05	583	3' UTR	16	47594150	47598036	3887	1	5257	ENST00000566436.1	-31315	PHKB
8543	chr16	48054891	48055663	773	*	49.1951	-0.133587	0.410131	0.711862	0.914313	773	Exon (ENST00000667168.1/ENST00000667168.1, exon 1 of 2)	16	48084055	48086640	2586	2	94160	ENST00000532355.1	30977	ABCC12
8544	chr16	48060423	48061086	664	*	34.54	-0.781329	0.486435	0.0598688	0.150187	664	Distal Intergenic	16	48084055	48086640	2586	2	94160	ENST00000532355.1	25554	ABCC12
8545	chr16	48231809	48232164	356	*	25.0834	-0.770053	0.543775	0.084239	0.147179	356	Promoter (<=1kb)	16	48166911	48232271	65361	2	85320	ENST00000394747.5	107	ABCC11
8546	chr16	48244104	48245043	940	*	169.895	-0.414548	0.311844	0.154965	0.306515	940	Promoter (<=1kb)	16	48244300	48357349	113050	1	83752	ENST00000285737.9	0	LONP2
8547	chr16	48365590	48366878	1289	*	288.164	-0.593513	0.28465	0.0275339	0.0694322	1289	Promoter (<=1kb)	16	48360531	48365901	5371	2	6477	ENST00000356721.3	0	SIAH1
8548	chr16	48384431	48386211	1781	*	268.239	-0.667752	0.304636	0.0195998	0.0440926	1781	Promoter (<=1kb)	16	48360531	48385413	24883	2	6477	ENST00000394725.3	0	SIAH1
8549	chr16	48559573	48559830	258	*	23.5656	-0.449608	0.524889	0.297181	0.319535	258	Exon (ENST00000563994.1/ENST00000563994.1, exon 1 of 3)	16	48546182	48553653	7472	2	9683	ENST00000565638.1	-5920	N4BP1
8550	chr16	48609344	48610538	1195	*	188.163	-0.759799	0.307575	0.00846635	0.0291922	1195	Promoter (<=1kb)	16	48610310	48610907	598	1	124903687	ENST00000690237.1	0	LOC124903687
8551	chr16	48623098	48624089	992	*	301.898	-0.624416	0.285567	0.0201875	0.0554469	992	Promoter (<=1kb)	16	48623415	48746318	122904	1	105371240	ENST00000568150.4	0	LOC105371240
8552	chr16	49281614	49282614	1001	*	276.862	-1.29947	0.368517	0.000144174	0.00117788	1001	Promoter (<=1kb)	16	49282021	49290472	8452	1	102724859	ENST00000654606.1	0	LOC102724859
8553	chr16	49855069	49855935	867	*	125.534	-0.547183	0.334553	0.0775391	0.170897	867	Promoter (<=1kb)	16	49487524	49856112	368589	2	23090	ENST00000563137.7	177	ZNF423
8554	chr16	49856680	49857493	814	*	130.869	-0.887102	0.345119	0.00551461	0.023743	814	Promoter (<=1kb)	16	49491275	49857919	366645	2	23090	ENST00000562520.1	426	ZNF423
8555	chr16	49857698	49858947	1250	*	119.537	-0.0522766	0.318979	0.858497	0.954509	1250	Promoter (<=1kb)	16	49491275	49857919	366645	2	23090	ENST00000562520.1	0	ZNF423
8556	chr16	50024739	50025815	1077	*	365.256	0.047505	0.28148	0.861219	1	1077	Promoter (<=1kb)	16	50025225	50037081	11857	1	255919	ENST00000427478.7	0	CNEP1R1
8557	chr16	50059533	50060271	739	*	37.5943	1.40129	0.635088	0.00563339	0.0234891	739	Intron (ENST00000568130.2/ENST00000568130.2, intron 2 of 2)	16	50065967	50105322	39356	1	55027	ENST00000690683.1	-5696	HEATR3
8558	chr16	50065683	50066713	1031	*	278.426	-0.177027	0.292481	0.519947	0.713712	1031	Promoter (<=1kb)	16	50065967	50105322	39356	1	55027	ENST00000690683.1	0	HEATR3
8559	chr16	50067449	50067802	354	*	73.7015	-0.735909	0.375713	0.0313398	0.0683367	354	Promoter (<=1kb)	16	50067549	50105421	37873	1	55027	ENST00000691270.1	0	HEATR3
8560	chr16	50077228	50077783	556	*	17.7443	-2.54567	0.755908	9.2605e-05	0.000725302	556	Promoter (<=1kb)	16	50078020	50084435	6416	1	55027	ENST00000688981.1	-237	HEATR3
8561	chr16	50152414	50154165	1752	*	408.823	-0.205527	0.267977	0.420009	0.472793	1752	Promoter (<=1kb)	16	50152911	50235310	82400	1	64282	ENST00000436909.8	0	TENT4B
8562	chr16	50245386	50247061	1676	*	156.8	-0.497293	0.324294	0.0996423	0.165818	1676	Promoter (<=1kb)	16	50246137	50290528	44392	1	113	ENST00000564965.5	0	ADCY7
8563	chr16	50266311	50267065	755	*	261.192	0.345625	0.290155	0.207625	0.330899	755	Promoter (<=1kb)	16	50266551	50310523	43973	1	113	ENST00000566433.6	0	ADCY7
8564	chr16	50273792	50274782	991	*	97.0491	-0.861976	0.362086	0.00956678	0.0321486	991	Promoter (<=1kb)	16	50274131	50298981	24851	1	113	ENST00000563677.1	0	ADCY7
8565	chr16	50279131	50279627	497	*	184.842	0.844788	0.3154	0.00404598	0.0182759	497	Promoter (<=1kb)	16	50279527	50288230	8704	1	113	ENST00000569265.1	0	ADCY7
8566	chr16	50368215	50369569	1355	*	179.43	-0.404976	0.300688	0.151842	0.240236	1355	Promoter (<=1kb)	16	50315957	50368988	53032	2	29117	ENST00000394688.8	0	BRD7
8567	chr16	50547358	50548966	1609	*	240.549	-0.420552	0.300528	0.136783	0.203308	1609	Promoter (<=1kb)	16	50548396	50616108	67713	1	85407	ENST00000564336.1	0	NKD1
8568	chr16	50612911	50614067	1157	*	110.554	-0.632688	0.339518	0.0439539	0.136803	1157	Promoter (<=1kb)	16	50606076	50613684	7609	2	124903773	ENST00000379963.1	0	LOC124903773
8569	chr16	50665073	50665857	785	*	128.684	-0.278776	0.328687	0.360911	0.531474	785	Promoter (<=1kb)	16	50664903	50671639	6737	1	101927272	ENST00000570241.3	170	LOC101927272
8570	chr16	50681055	50681550	496	*	126.651	-0.597072	0.35379	0.0662477	0.133157	496	Promoter (<=1kb)	16	50666300	50681312	15013	2	124460	ENST00000423026.6	0	SNX20
8571	chr16	50693082	50693711	630	*	70.6508	-0.852419	0.400982	0.0181952	0.0596056	630	Promoter (<=1kb)	16	50693588	50733059	39472	1	64127	ENST00000646677.2	0	NOD2
8572	chr16	50696645	50696993	349	*	89.4918	-0.1012	0.348829	0.75058	0.823736	349	Promoter (<=1kb)	16	50697139	50733077	35939	1	64127	ENST00000300589.6	-146	NOD2
8573	chr16	50712379	50713232	854	*	171.049	0.329233	0.3028	0.247624	0.389407	854	Promoter (<=1kb)	16	50712194	50723374	11181	1	64127	ENST00000697427.1	185	NOD2
8574	chr16	50714455	50715043	589	*	117.902	-1.54141	0.36099	5.1799e-06	6.78852e-05	589	Promoter (<=1kb)	16	50714728	50733073	18346	1	64127	ENST00000697428.1	0	NOD2
8575	chr16	50741456	50742435	980	*	638.816	-0.316639	0.272226	0.220987	0.341681	980	Promoter (<=1kb)	16	50742305	50742377	73	1	100422972	ENST00000578512.1	0	MIR3181
8576	chr16	50806004	50806878	875	*	169.336	-0.176679	0.297828	0.527741	0.672394	875	Promoter (<=1kb)	16	50806668	50807629	962	1	105371252	ENST00000565327.1	0	LINC02168
8577	chr16	50841027	50841438	412	*	43.944	0.124323	0.430111	0.743898	0.851402	412	Promoter (<=1kb)	16	50841210	50901061	59852	1	102724940	ENST00000661857.1	0	LINC02128
8578	chr16	50887364	50888035	672	*	101.906	-1.07256	0.363194	0.00137172	0.00762266	672	Promoter (<=1kb)	16	50887398	50901063	13666	1	102724940	ENST00000657102.1	0	LINC02128
8579	chr16	51055284	51056723	1440	*	140.59	-0.318184	0.336882	0.306636	0.406649	1440	Exon (ENST00000569009.1/ENST00000569009.1, exon 1 of 2)	16	51035118	51038764	3647	2	107984903	ENST00000568471.1	-16520	LOC107984903
8580	chr16	51151508	51152970	1463	*	118.777	-0.795061	0.349534	0.0137213	0.0404864	1463	Promoter (<=1kb)	16	51152065	51313597	161533	1	107984886	ENST00000693621.1	0	LOC107984886
8581	chr16	51761972	51762740	769	*	68.9559	-0.250102	0.397004	0.480615	0.69534	769	Promoter (<=1kb)	16	51762334	51772646	10313	1	101927364	ENST00000569993.6	0	LINC01571
8582	chr16	52238776	52239506	731	*	30.3278	-1.29	0.600279	0.00919586	0.0350463	731	Promoter (<=1kb)	16	52238382	52269438	31057	1	105371261	ENST00000652857.1	394	LOC105371261
8583	chr16	53052556	53053378	823	*	260.191	0.464458	0.303745	0.102623	0.219818	823	Promoter (<=1kb)	16	53035690	53052873	17184	2	105371267	ENST00000562178.1	0	CHD9NB
8584	chr16	53054417	53056020	1604	*	385.973	-0.627234	0.293896	0.0235149	0.0541226	1604	Promoter (<=1kb)	16	53054991	53327497	272507	1	80205	ENST00000447540.6	0	CHD9
8585	chr16	53098677	53100245	1569	*	716.385	0.205615	0.253523	0.39881	0.439997	1569	Promoter (<=1kb)	16	53099160	53222755	123596	1	80205	ENST00000565832.5	0	CHD9
8586	chr16	53130086	53131133	1048	*	770.132	-0.54479	0.262696	0.0297991	0.0627666	1048	Promoter (<=1kb)	16	53130921	53327451	196531	1	80205	ENST00000564845.5	0	CHD9
8587	chr16	53131518	53131823	306	*	85.4058	-0.467463	0.359842	0.155412	0.235069	306	Promoter (<=1kb)	16	53131134	53156248	25115	1	80205	ENST00000563410.1	384	CHD9
8588	chr16	53207789	53208768	980	*	140.665	-0.641788	0.335557	0.0388563	0.106848	980	Promoter (<=1kb)	16	53207989	53326856	118868	1	80205	ENST00000565803.2	0	CHD9
8589	chr16	53369703	53370308	606	*	56.0387	0.364556	0.446477	0.345367	0.571535	606	Promoter (<=1kb)	16	53365391	53370032	4642	2	643802	ENST00000702148.1	0	MPHOSPH10P1
8590	chr16	53433980	53435713	1734	*	304.774	-0.409739	0.283514	0.126686	0.198648	1734	Promoter (<=1kb)	16	53434418	53491628	57211	1	5934	ENST00000680543.1	0	RBL2
8591	chr16	53443427	53443639	213	*	8.63436	-1.08127	0.957521	0.0640102	0.12041	213	Promoter (2-3kb)	16	53445781	53491648	45868	1	5934	ENST00000379935.8	-2142	RBL2
8592	chr16	53481876	53482553	678	*	142.146	0.199481	0.318209	0.503441	0.652012	678	Promoter (2-3kb)	16	53479546	53480755	1210	1	5934	ENST00000564605.1	2330	RBL2
8593	chr16	53502845	53503957	1113	*	1022.75	-0.103161	0.272096	0.688151	0.672981	1113	Promoter (<=1kb)	16	53491040	53503209	12170	2	64400	ENST00000394657.12	0	AKTIP
8594	chr16	53518572	53519245	674	*	88.6983	0.196731	0.350418	0.542788	0.841272	674	Promoter (<=1kb)	16	53518402	53519511	1110	2	105371268	ENST00000689826.1	266	LOC105371268
8595	chr16	53703560	53704434	875	*	589.108	-0.0292673	0.275428	0.908609	1	875	Promoter (<=1kb)	16	53598153	53703859	105707	2	23322	ENST00000647211.2	0	RPGRIP1L
8596	chr16	54270573	54271070	498	*	97.6543	-1.42575	0.375484	4.30747e-05	0.000384568	498	Promoter (<=1kb)	16	54245544	54270879	25336	2	100996338	ENST00000649252.1	0	LINC02169
8597	chr16	54285428	54285854	427	*	97.7773	-0.213275	0.341308	0.497592	0.644895	427	Promoter (<=1kb)	16	54283436	54285855	2420	2	79191	ENST00000558054.1	1	IRX3
8598	chr16	54286076	54287291	1216	*	470.707	-0.477876	0.272726	0.0653234	0.115573	1216	Promoter (<=1kb)	16	54283304	54286787	3484	2	79191	ENST00000329734.4	0	IRX3
8599	chr16	54657290	54657788	499	*	83.2984	0.469301	0.374507	0.16617	0.282724	499	Exon (ENST00000637560.1/ENST00000637560.1, exon 1 of 5)	16	54542808	54559100	16293	2	105371273	ENST00000637822.1	-98190	LINC02183
8600	chr16	54848487	54848965	479	*	25.6726	1.6728	0.647372	0.00161954	0.00754327	479	Promoter (<=1kb)	16	54847247	54848319	1073	2	101927480	ENST00000659020.1	-168	LOC101927480
8601	chr16	54928411	54929905	1495	*	837.017	-0.299264	0.253147	0.216635	0.298053	1495	Promoter (<=1kb)	16	54852903	54928843	75941	2	105371275	ENST00000661493.1	0	LOC105371275
8602	chr16	54930427	54931289	863	*	355.209	0.0132066	0.276106	0.962429	1	863	Promoter (<=1kb)	16	54930865	54934485	3621	1	10265	ENST00000394636.9	0	IRX5
8603	chr16	55323579	55325264	1686	*	98.9296	-0.444929	0.368877	0.185484	0.26548	1686	Promoter (<=1kb)	16	55324203	55330756	6554	1	79190	ENST00000290552.8	0	IRX6
8604	chr16	55333194	55334062	869	*	55.7646	-0.948253	0.442675	0.0151168	0.0444151	869	Exon (ENST00000558730.2/ENST00000558730.2, exon 1 of 4)	16	55325800	55327796	1997	1	79190	ENST00000558315.1	7394	IRX6
8605	chr16	55444542	55445495	954	*	293.905	0.381899	0.294319	0.168817	0.321782	954	Promoter (<=1kb)	16	55429135	55444759	15625	2	107984884	ENST00000565307.1	0	MMP2-AS1
8606	chr16	55478875	55480918	2044	*	183.345	0.233364	0.304481	0.416151	0.453979	2044	Promoter (<=1kb)	16	55479198	55506691	27494	1	4313	ENST00000219070.9	0	MMP2
8607	chr16	55508223	55509949	1727	*	253.406	0.0449779	0.282036	0.8693	0.76512	1727	Promoter (<=1kb)	16	55509072	55526058	16987	1	54947	ENST00000566911.1	0	LPCAT2
8608	chr16	55566854	55567713	860	*	88.4672	-0.0895906	0.342175	0.774922	0.945657	860	Promoter (<=1kb)	16	55566684	55567687	1004	1	84290	ENST00000457326.3	170	CAPNS2
8609	chr16	55655554	55656365	812	*	57.8303	-0.69657	0.40197	0.0533994	0.135758	812	Promoter (<=1kb)	16	55655988	55706192	50205	1	6530	ENST00000568943.6	0	SLC6A2
8610	chr16	55703397	55703681	285	*	19.1495	0.170775	0.530171	0.691896	0.677909	285	3' UTR	16	55728115	55750111	21997	1	390732	ENST00000566467.2	-24434	CES1P2
8611	chr16	55832201	55833574	1374	*	267.895	-1.43052	0.297226	4.58168e-07	7.92403e-06	1374	Promoter (<=1kb)	16	55802851	55833096	30246	2	1066	ENST00000360526.8	0	CES1
8612	chr16	55944164	55944922	759	*	41.3367	0.197516	0.455611	0.616025	0.819845	759	Promoter (<=1kb)	16	55846219	55944464	98246	2	221223	ENST00000541580.5	0	CES5A
8613	chr16	56190618	56191993	1376	*	141.588	-0.0633258	0.32583	0.832594	0.826178	1376	Promoter (<=1kb)	16	56191390	56238062	46673	1	2775	ENST00000675160.1	0	GNAO1
8614	chr16	56194362	56194691	330	*	36.6267	-0.573446	0.50899	0.176942	0.258756	330	Promoter (<=1kb)	16	56192614	56194518	1905	2	26077	ENST00000567381.1	0	GNAO1-AS1
8615	chr16	56408718	56409561	844	*	52.8112	1.19629	0.486351	0.00425328	0.0187528	844	Exon (ENST00000563090.1/ENST00000563090.1, exon 1 of 2)	16	56361560	56403117	41558	2	267	ENST00000492830.5	-5601	AMFR
8616	chr16	56423668	56423908	241	*	36.2006	-0.322417	0.444195	0.402902	0.401148	241	Promoter (<=1kb)	16	56414321	56424195	9875	2	267	ENST00000564283.1	287	AMFR
8617	chr16	56424846	56425894	1049	*	239.605	-0.191981	0.287337	0.47886	0.798469	1049	Promoter (<=1kb)	16	56361452	56425545	64094	2	267	ENST00000290649.10	0	AMFR
8618	chr16	56450868	56452395	1528	*	524.249	-0.0626721	0.264838	0.801698	0.747941	1528	Promoter (<=1kb)	16	56429133	56451332	22200	2	11051	ENST00000300291.10	0	NUDT21
8619	chr16	56513978	56514272	295	*	27.8804	0.0987031	0.475724	0.80897	0.828198	295	Promoter (<=1kb)	16	56465656	56514680	49025	2	583	ENST00000683384.1	408	BBS2
8620	chr16	56519242	56520451	1210	*	229.657	-0.0355517	0.303993	0.898658	0.988861	1210	Promoter (<=1kb)	16	56465640	56520049	54410	2	583	ENST00000682470.1	0	BBS2
8621	chr16	56607186	56608730	1545	*	311.902	0.185307	0.306661	0.521719	0.569222	1545	Promoter (<=1kb)	16	56608584	56609476	893	1	4502	ENST00000563985.1	0	MT2A
8622	chr16	56616967	56617755	789	*	41.7171	-0.459047	0.472169	0.255601	0.431907	789	Promoter (<=1kb)	16	56617423	56618832	1410	1	4500	ENST00000565768.3	0	MT1L
8623	chr16	56624999	56626214	1216	*	157.839	-0.74783	0.359529	0.0233505	0.082445	1216	Promoter (<=1kb)	16	56625475	56627112	1638	1	4493	ENST00000306061.10	0	MT1E
8624	chr16	56632028	56632735	708	*	47.0667	-0.356605	0.416459	0.333129	0.594173	708	Promoter (<=1kb)	16	56632659	56633981	1323	1	4499	ENST00000379818.4	0	MT1M
8625	chr16	56638049	56638738	690	*	43.2331	-0.337623	0.424923	0.366229	0.582025	690	Promoter (<=1kb)	16	56638666	56640087	1422	1	4489	ENST00000290705.12	0	MT1A
8626	chr16	56643247	56643806	560	*	50.2223	-0.12924	0.431863	0.730503	0.819606	560	Promoter (<=1kb)	16	56643610	56644942	1333	1	326343	ENST00000463480.7	0	MT1DP
8627	chr16	56657440	56658465	1026	*	221.286	-0.159309	0.31908	0.59111	0.638944	1026	Promoter (<=1kb)	16	56657959	56659303	1345	1	4494	ENST00000334350.7	0	MT1F
8628	chr16	56667388	56668563	1176	*	66.7067	-0.810584	0.456838	0.0417199	0.108824	1176	Promoter (<=1kb)	16	56666730	56668065	1336	2	4495	ENST00000379811.4	0	MT1G
8629	chr16	56681876	56682997	1122	*	186.965	-0.377581	0.318511	0.203723	0.339404	1122	Promoter (<=1kb)	16	56682470	56683603	1134	1	4501	ENST00000562939.1	0	MT1X
8630	chr16	56729072	56730703	1632	*	177.65	0.0274261	0.316922	0.928824	0.823793	1632	Promoter (<=1kb)	16	56708450	56730003	21554	2	105371286	ENST00000668197.1	0	NUP93-DT
8631	chr16	56858308	56858727	420	*	56.8457	-0.371236	0.403292	0.302104	0.432637	420	Promoter (<=1kb)	16	56858518	56858601	84	1	406930	ENST00000384916.3	0	MIR138-2
8632	chr16	56931568	56933287	1720	*	400.097	-0.440152	0.321332	0.141536	0.203115	1720	Promoter (<=1kb)	16	56932142	56935554	3413	1	9709	ENST00000562914.1	0	HERPUD1
8633	chr16	56989318	56989988	671	*	116.643	-0.398976	0.387521	0.253111	0.492313	671	Promoter (<=1kb)	16	56989485	57048354	58870	1	84166	ENST00000539881.5	0	NLRC5
8634	chr16	57014578	57015154	577	*	75.7223	0.573717	0.430478	0.127985	0.267835	577	Intron (ENST00000539881.5/84166, intron 1 of 24)	16	57020713	57083519	62807	1	84166	ENST00000539144.5	-5559	NLRC5
8635	chr16	57024899	57025425	527	*	18.8623	-0.866516	0.64746	0.0792696	0.15361	527	Promoter (<=1kb)	16	57025687	57062003	36317	1	84166	ENST00000538805.5	-262	NLRC5
8636	chr16	57092018	57093267	1250	*	147.377	-0.546369	0.345356	0.0862742	0.218802	1250	Promoter (<=1kb)	16	57092583	57148369	55787	1	221184	ENST00000290776.13	0	CPNE2
8637	chr16	57112209	57113435	1227	*	202.144	1.63327	0.381453	3.71252e-06	6.41828e-05	1227	Promoter (<=1kb)	16	57112842	57119639	6798	1	221184	ENST00000567487.1	0	CPNE2
8638	chr16	57123137	57123988	852	*	49.3057	2.01332	0.577385	6.03315e-05	0.000585988	852	Promoter (<=1kb)	16	57123306	57147964	24659	1	221184	ENST00000566042.5	0	CPNE2
8639	chr16	57185471	57186987	1517	*	379.591	-0.497366	0.329166	0.103617	0.164499	1517	Promoter (<=1kb)	16	57152466	57186039	33574	2	80011	ENST00000309137.13	0	PSME3IP1
8640	chr16	57244679	57245720	1042	*	308.528	-0.328991	0.315058	0.263436	0.411198	1042	Promoter (<=1kb)	16	57245259	57246141	883	1	23568	ENST00000565794.1	0	ARL2BP
8641	chr16	57284267	57285223	957	*	65.9484	-0.246288	0.388533	0.480864	0.676111	957	Promoter (<=1kb)	16	57249039	57284661	35623	2	51090	ENST00000613167.4	0	PLLP
8642	chr16	57357577	57358810	1234	*	131.599	-0.292681	0.367052	0.38084	0.573248	1234	Promoter (<=1kb)	16	57358783	57366189	7407	1	6367	ENST00000219235.5	0	CCL22
8643	chr16	57405091	57405699	609	*	47.3637	0.69147	0.487221	0.0925773	0.209441	609	Promoter (<=1kb)	16	57404767	57416063	11297	1	6361	ENST00000219244.9	324	CCL17
8644	chr16	57431020	57431308	289	*	18.2205	-0.230068	0.54885	0.596325	0.610849	289	Promoter (<=1kb)	16	57429177	57430646	1470	2	57019	ENST00000564885.1	-374	CIAPIN1
8645	chr16	57446557	57447973	1417	*	175.278	-0.48819	0.341791	0.121675	0.217824	1417	Promoter (<=1kb)	16	57447425	57454304	6880	1	57017	ENST00000566388.5	0	COQ9
8646	chr16	57462297	57463301	1005	*	79.7303	-0.0972174	0.391445	0.780199	0.896615	1005	Promoter (<=1kb)	16	57462660	57469903	7244	1	5432	ENST00000563115.5	0	POLR2C
8647	chr16	57475716	57476311	596	*	65.5683	-1.73566	0.454135	2.92698e-05	0.00032837	596	Promoter (<=1kb)	16	57475514	57476310	797	2	55715	ENST00000563483.1	0	DOK4
8648	chr16	57485892	57487003	1112	*	107.761	-0.516115	0.346748	0.106249	0.19976	1112	Promoter (<=1kb)	16	57471922	57486493	14572	2	55715	ENST00000340099.10	0	DOK4
8649	chr16	57535808	57536677	870	*	106.671	-1.20804	0.383904	0.000610215	0.00384148	870	Promoter (<=1kb)	16	57512181	57536571	24391	2	92922	ENST00000258214.3	0	CCDC102A
8650	chr16	57542445	57542772	328	*	51.6194	-0.975556	0.451286	0.0139807	0.0364962	328	Promoter (<=1kb)	16	57542643	57577189	34547	1	221188	ENST00000349457.8	0	ADGRG5
8651	chr16	57628127	57628855	729	*	123.548	0.748172	0.456118	0.0569642	0.143147	729	Promoter (<=1kb)	16	57628226	57651262	23037	1	9289	ENST00000562414.5	0	ADGRG1
8652	chr16	57642865	57643649	785	*	56.3817	2.45951	0.619206	6.57458e-06	8.96849e-05	785	Promoter (<=1kb)	16	57643007	57651418	8412	1	9289	ENST00000568618.5	0	ADGRG1
8653	chr16	57646067	57646529	463	*	28.9406	1.48594	0.651926	0.00456074	0.0176893	463	Promoter (<=1kb)	16	57646132	57651449	5318	1	9289	ENST00000569154.5	0	ADGRG1
8654	chr16	57667078	57668379	1302	*	125.516	0.0485576	0.381013	0.890969	1	1302	Promoter (<=1kb)	16	57668277	57678282	10006	1	222487	ENST00000568245.5	0	ADGRG3
8655	chr16	57694634	57695419	786	*	117.8	-0.625952	0.370969	0.0640793	0.161804	786	Promoter (<=1kb)	16	57694793	57698928	4136	1	84229	ENST00000569375.5	0	DRC7
8656	chr16	57734988	57736057	1070	*	346.845	-0.485283	0.299017	0.0843868	0.174256	1070	Promoter (<=1kb)	16	57735739	57752055	16317	1	10300	ENST00000562592.5	0	KATNB1
8657	chr16	57764236	57765065	830	*	85.545	1.75891	0.457787	2.11068e-05	0.000228041	830	Promoter (<=1kb)	16	57759753	57764389	4637	2	3801	ENST00000565270.1	0	KIFC3
8658	chr16	57781795	57782573	779	*	114.769	2.74934	0.532592	2.05666e-08	6.56037e-07	779	Promoter (<=1kb)	16	57758532	57782297	23766	2	3801	ENST00000543930.5	0	KIFC3
8659	chr16	57801261	57802867	1607	*	185.802	-0.00131656	0.36563	0.993799	0.865149	1607	Promoter (<=1kb)	16	57758217	57802491	44275	2	3801	ENST00000445690.7	0	KIFC3
8660	chr16	57810029	57811017	989	*	121.66	0.346089	0.377934	0.312372	0.448764	989	Promoter (<=1kb)	16	57810637	57816946	6310	1	388282	ENST00000335616.3	0	LOC388282
8661	chr16	57863427	57863881	455	*	39.8621	0.339391	0.47127	0.398278	0.5504	455	Promoter (<=1kb)	16	57794997	57863053	68057	2	3801	ENST00000563028.1	-374	KIFC3
8662	chr16	57939272	57939736	465	*	33.731	-1.42267	0.525095	0.00184867	0.00863978	465	Promoter (<=1kb)	16	57923113	57939549	16437	2	1258	ENST00000564450.1	0	CNGB1
8663	chr16	57984596	57985554	959	*	96.0803	-1.50798	0.379003	1.86339e-05	0.000214703	959	Promoter (<=1kb)	16	57985181	57988116	2936	1	374739	ENST00000562915.1	0	SPMIP8
8664	chr16	58000150	58001815	1666	*	271.204	-0.605514	0.345251	0.0571985	0.104464	1666	Promoter (<=1kb)	16	57994676	58000672	5997	2	57567	ENST00000299237.3	0	ZNF319
8665	chr16	58025413	58026921	1509	*	137.198	-0.598484	0.368665	0.0749161	0.15039	1509	Promoter (<=1kb)	16	58025754	58046901	21148	1	4324	ENST00000219271.4	0	MMP15
8666	chr16	58128795	58129938	1144	*	294.644	-0.616136	0.299025	0.028589	0.072705	1144	Promoter (<=1kb)	16	58129519	58163246	33728	1	101927556	ENST00000569580.2	0	LOC101927556
8667	chr16	58196883	58198653	1771	*	106.099	-0.63371	0.355779	0.0521528	0.100843	1771	Promoter (<=1kb)	16	58157907	58197736	39830	2	1459	ENST00000565188.2	0	CSNK2A2
8668	chr16	58249597	58250471	875	*	123.644	-0.457795	0.342414	0.147193	0.266058	875	Promoter (<=1kb)	16	58249936	58283836	33901	1	29070	ENST00000219299.8	0	CCDC113
8669	chr16	58384459	58385066	608	*	72.6626	-1.77444	0.459137	2.32628e-05	0.000271315	608	Exon (ENST00000516462.1/ENST00000516462.1, exon 1 of 1)	16	58392394	58405481	13088	1	64785	ENST00000426538.6	-7328	GINS3
8670	chr16	58392233	58393355	1123	*	168.222	-0.872707	0.331787	0.00468478	0.0175021	1123	Promoter (<=1kb)	16	58392394	58405481	13088	1	64785	ENST00000426538.6	0	GINS3
8671	chr16	58494922	58495671	750	*	67.7125	-1.81399	0.458371	1.57222e-05	0.000192895	750	Promoter (<=1kb)	16	58495456	58507197	11742	1	65009	ENST00000561720.5	0	NDRG4
8672	chr16	58506980	58507598	619	*	37.1485	-1.09763	0.498884	0.0106145	0.0391443	619	Promoter (<=1kb)	16	58506980	58511932	4953	1	65009	ENST00000569408.1	0	NDRG4
8673	chr16	58515029	58516641	1613	*	210.252	-0.838037	0.31401	0.00438758	0.0144047	1613	Promoter (<=1kb)	16	58515479	58519662	4184	1	79918	ENST00000310682.6	0	SETD6
8674	chr16	58629408	58630679	1272	*	586.958	-0.631677	0.29435	0.0228264	0.0530521	1272	Promoter (<=1kb)	16	58519951	58629826	109876	2	23019	ENST00000317147.10	0	CNOT1
8675	chr16	58678766	58679063	298	*	18.4812	-1.72783	0.719298	0.00284569	0.0110288	298	Promoter (<=1kb)	16	58672096	58678763	6668	2	55238	ENST00000565785.5	-3	SLC38A7
8676	chr16	58683362	58685094	1733	*	173.895	0.436427	0.319603	0.142645	0.209962	1733	Promoter (<=1kb)	16	58665109	58684723	19615	2	55238	ENST00000570101.5	0	SLC38A7
8677	chr16	58733617	58734638	1022	*	225.909	-0.495668	0.306141	0.0845292	0.174475	1022	Promoter (<=1kb)	16	58733910	58863692	129783	1	107984867	ENST00000568134.6	0	LOC107984867
8678	chr16	58847836	58849006	1171	*	54.9502	-1.15244	0.453458	0.00407495	0.0139527	1171	Promoter (<=1kb)	16	58847806	58848558	753	2	105371296	ENST00000562304.2	0	LOC105371296
8679	chr16	62034258	62036047	1790	*	68.7106	-1.02166	0.437815	0.00858196	0.0245258	1790	Promoter (<=1kb)	16	61817479	62035134	217656	2	1006	ENST00000583382.1	0	CDH8
8680	chr16	65120958	65121726	769	*	44.8718	-1.39307	0.4779	0.0010121	0.00521534	769	Promoter (<=1kb)	16	64947547	65121930	174384	2	1009	ENST00000566827.5	204	CDH11
8681	chr16	65123254	65124047	794	*	35.4393	-1.58978	0.560133	0.00104455	0.00534685	794	Promoter (<=1kb)	16	65053899	65124188	70290	2	1009	ENST00000563255.1	141	CDH11
8682	chr16	65125939	65126362	424	*	20.3607	-1.88964	0.70665	0.00122254	0.00429036	424	Promoter (<=1kb)	16	65053804	65126112	72309	2	1009	ENST00000563492.1	0	CDH11
8683	chr16	66408353	66409025	673	*	73.9886	-0.0629903	0.364196	0.847569	1	673	Promoter (<=1kb)	16	66408516	66412135	3620	1	100505865	ENST00000499966.2	0	LINC00920
8684	chr16	66426594	66428435	1842	*	124.316	-0.37256	0.331037	0.224749	0.306467	1842	Promoter (<=1kb)	16	66427295	66482833	55539	1	146227	ENST00000536005.7	0	BEAN1
8685	chr16	66480856	66481371	516	*	40.2202	-1.99365	0.51633	1.94145e-05	0.000215021	516	Promoter (<=1kb)	16	66469975	66481230	11256	2	124903698	ENST00000569125.1	0	LOC124903698
8686	chr16	66513094	66513485	392	*	42.6314	3.60056	0.653604	4.14609e-09	1.12659e-07	392	Promoter (<=1kb)	16	66508003	66513783	5781	2	7084	ENST00000561905.2	298	TK2
8687	chr16	66516237	66517547	1311	*	362.516	-0.270998	0.2956	0.329924	0.394517	1311	Promoter (<=1kb)	16	66469812	66517312	47501	2	101927726	ENST00000561527.5	0	BEAN1-AS1
8688	chr16	66520824	66521172	349	*	150.913	0.31238	0.337545	0.3171	0.528269	349	Promoter (<=1kb)	16	66517789	66520332	2544	2	7084	ENST00000676718.1	-492	TK2
8689	chr16	66523942	66525587	1646	*	251.336	-1.51809	0.30509	1.84935e-07	3.1218e-06	1646	Promoter (<=1kb)	16	66512003	66524961	12959	2	7084	ENST00000564792.1	0	TK2
8690	chr16	66549321	66550263	943	*	140.406	-0.816656	0.362704	0.0140435	0.0434787	943	Promoter (<=1kb)	16	66508003	66550122	42120	2	7084	ENST00000544898.6	0	TK2
8691	chr16	66551469	66551697	229	*	33.127	-1.02496	0.531023	0.0220462	0.0494665	229	Promoter (<=1kb)	16	66513748	66551734	37987	2	7084	ENST00000563478.5	37	TK2
8692	chr16	66552050	66553095	1046	*	148.577	-0.734126	0.342235	0.0203065	0.0579449	1046	Promoter (<=1kb)	16	66552613	66579135	26523	1	100529251	ENST00000527729.5	0	CKLF-CMTM1
8693	chr16	66603903	66605770	1868	*	325.077	-0.655579	0.323678	0.0297279	0.0606606	1868	Promoter (<=1kb)	16	66604032	66613892	9861	1	123920	ENST00000424011.6	0	CMTM3
8694	chr16	66696223	66697428	1206	*	235.654	-1.08005	0.297656	0.000127292	0.00123927	1206	Promoter (<=1kb)	16	66614750	66696707	81958	2	146223	ENST00000330687.8	0	CMTM4
8695	chr16	66728164	66728975	812	*	40.5994	-0.373344	0.433643	0.32536	0.51512	812	Promoter (<=1kb)	16	66723601	66728219	4619	2	1783	ENST00000564559.6	0	DYNC1LI2
8696	chr16	66751115	66752046	932	*	169.802	-0.440188	0.316242	0.135943	0.268218	932	Promoter (<=1kb)	16	66751752	66754740	2989	1	106699570	ENST00000501143.1	0	DYNC1LI2-DT
8697	chr16	66830399	66831266	868	*	185.788	-0.341559	0.313085	0.24316	0.391235	868	Promoter (<=1kb)	16	66802875	66830976	28102	2	8883	ENST00000359087.8	0	NAE1
8698	chr16	66844145	66845210	1066	*	49.0486	-0.97068	0.465938	0.0169525	0.0540253	1066	Promoter (<=1kb)	16	66844414	66854147	9734	1	766	ENST00000338437.7	0	CA7
8699	chr16	66872968	66873751	784	*	472.875	-0.43059	0.301329	0.128245	0.23988	784	Promoter (<=1kb)	16	66817470	66873256	55787	2	8883	ENST00000561579.6	0	NAE1
8700	chr16	66880092	66881313	1222	*	192.807	-0.586577	0.331059	0.0562238	0.127786	1222	Promoter (<=1kb)	16	66880582	66895754	15173	1	124903700	ENST00000568720.1	0	LOC124903700
8701	chr16	66924932	66925201	270	*	36.0235	-0.690929	0.494544	0.0985716	0.159745	270	Promoter (<=1kb)	16	66921750	66924974	3225	2	6236	ENST00000568915.5	0	RRAD
8702	chr16	66934033	66935589	1557	*	150.901	-0.441151	0.363887	0.184003	0.26392	1557	Promoter (<=1kb)	16	66932065	66934250	2186	2	51647	ENST00000568572.5	0	CIAO2B
8703	chr16	66961032	66961554	523	*	74.5711	-1.64267	0.483197	0.000149757	0.00108493	523	Promoter (<=1kb)	16	66961245	66975096	13852	1	23491	ENST00000394037.5	0	CES3
8704	chr16	67000165	67001369	1205	*	77.3844	-0.447348	0.386671	0.199399	0.321532	1205	Promoter (<=1kb)	16	67000539	67009741	9203	1	283848	ENST00000540579.6	0	CES4A
8705	chr16	67006742	67007897	1156	*	70.2708	-0.0793741	0.442326	0.833779	1	1156	Promoter (<=1kb)	16	67006523	67009418	2896	1	283848	ENST00000544478.1	219	CES4A
8706	chr16	67028496	67030058	1563	*	202.608	-0.806464	0.344972	0.0114113	0.030822	1563	Promoter (<=1kb)	16	67028984	67101035	72052	1	865	ENST00000651988.1	0	CBFB
8707	chr16	67109366	67111169	1804	*	244.41	-0.541838	0.320992	0.0700376	0.122479	1804	Promoter (<=1kb)	16	67109941	67148544	38604	1	80262	ENST00000219139.8	0	PHAF1
8708	chr16	67150133	67151399	1267	*	110.67	-0.313291	0.410026	0.389302	0.582352	1267	Promoter (<=1kb)	16	67148104	67150998	2895	2	84752	ENST00000449549.4	0	B3GNT9
8709	chr16	67155354	67155640	287	*	60.1543	-0.402473	0.425887	0.283385	0.36904	287	Promoter (<=1kb)	16	67154833	67155418	586	2	8717	ENST00000566247.1	0	TRADD
8710	chr16	67158995	67161216	2222	*	302.274	-0.75087	0.376278	0.0283812	0.0588079	2222	Promoter (<=1kb)	16	67159932	67162663	2732	1	55336	ENST00000518148.1	0	FBXL8
8711	chr16	67173771	67174754	984	*	149.48	-0.527428	0.386999	0.130748	0.234152	984	Promoter (<=1kb)	16	67173951	67175199	1249	1	8996	ENST00000566871.5	0	NOL3
8712	chr16	67183297	67184564	1268	*	387.492	-0.688724	0.35182	0.0333727	0.0749519	1268	Promoter (<=1kb)	16	67175599	67183963	8365	2	653319	ENST00000563902.2	0	MATCAP1
8713	chr16	67185416	67185700	285	*	52.3877	-0.660104	0.474625	0.104941	0.189763	285	Promoter (<=1kb)	16	67184381	67185664	1284	2	283849	ENST00000563536.1	0	EXOC3L1
8714	chr16	67191854	67192799	946	*	108.03	-0.45393	0.375581	0.18263	0.31589	946	Promoter (<=1kb)	16	67192155	67198918	6764	1	1874	ENST00000379378.8	0	E2F4
8715	chr16	67197889	67198741	853	*	53.8859	-1.16954	0.479366	0.00539428	0.023374	853	Promoter (<=1kb)	16	67199111	67204029	4919	1	79767	ENST00000360833.6	-370	ELMO3
8716	chr16	67226397	67227553	1157	*	303.01	-0.868418	0.366711	0.00973792	0.04052	1157	Promoter (<=1kb)	16	67207139	67227010	19872	2	26231	ENST00000409509.5	0	FBXL9P
8717	chr16	67235883	67236882	1000	*	177.142	-0.496641	0.378063	0.146955	0.265779	1000	Promoter (<=1kb)	16	67233948	67236616	2669	2	29109	ENST00000568595.1	0	FHOD1
8718	chr16	67246017	67246742	726	*	154.763	-0.355071	0.370024	0.291299	0.486744	726	Promoter (<=1kb)	16	67246915	67259942	13028	1	6553	ENST00000566345.6	-173	SLC9A5
8719	chr16	67247268	67247782	515	*	160.444	-0.635273	0.397546	0.0752417	0.178837	515	Promoter (<=1kb)	16	67229389	67247481	18093	2	29109	ENST00000258201.9	0	FHOD1
8720	chr16	67277066	67278248	1183	*	121.154	1.21947	0.438861	0.00170339	0.00816432	1183	Promoter (<=1kb)	16	67277510	67289479	11970	1	25894	ENST00000360461.9	0	PLEKHG4
8721	chr16	67278599	67279799	1201	*	134.957	-1.40538	0.393518	0.000108989	0.00114716	1201	Promoter (<=1kb)	16	67278834	67280368	1535	1	25894	ENST00000565773.1	0	PLEKHG4
8722	chr16	67326663	67327030	368	*	26.7933	-0.508874	0.514969	0.233783	0.319448	368	Promoter (<=1kb)	16	67289428	67326726	37299	2	146212	ENST00000570049.5	0	KCTD19
8723	chr16	67390341	67391098	758	*	111.618	-0.387611	0.415584	0.29238	0.489904	758	Promoter (<=1kb)	16	67389811	67391953	2143	2	51673	ENST00000564104.5	855	TPPP3
8724	chr16	67393395	67393749	355	*	39.1124	-0.78861	0.522932	0.0716022	0.130077	355	Promoter (<=1kb)	16	67389809	67393498	3690	2	51673	ENST00000393957.7	0	TPPP3
8725	chr16	67415603	67416650	1048	*	99.917	-0.451071	0.420398	0.225017	0.396465	1048	Promoter (<=1kb)	16	67394152	67416477	22326	2	29800	ENST00000565726.3	0	ZDHHC1
8726	chr16	67430534	67431868	1335	*	123.443	-1.04947	0.400648	0.003874	0.0156787	1335	Promoter (<=1kb)	16	67430652	67436261	5610	1	3291	ENST00000567684.2	0	HSD11B2
8727	chr16	67459466	67460177	712	*	55.3746	0.882074	0.498788	0.0360369	0.113173	712	Promoter (<=1kb)	16	67438413	67459225	20813	2	9114	ENST00000426604.7	-241	ATP6V0D1
8728	chr16	67480162	67481868	1707	*	303.06	-0.543642	0.388436	0.120478	0.185357	1707	Promoter (<=1kb)	16	67481314	67505977	24664	1	101927837	ENST00000656196.1	0	ATP6V0D1-DT
8729	chr16	67528506	67529514	1009	*	94.5548	-0.68998	0.423454	0.0659752	0.145804	1009	Promoter (<=1kb)	16	67517862	67528708	10847	2	100505942	ENST00000613438.3	0	LOC100505942
8730	chr16	67530004	67530658	655	*	56.1715	0.348358	0.482451	0.39364	0.512674	655	Promoter (<=1kb)	16	67529791	67538996	9206	1	79567	ENST00000566920.5	213	RIPOR1
8731	chr16	67531113	67531817	705	*	84.2229	-0.477178	0.444416	0.217679	0.39095	705	Promoter (<=1kb)	16	67531548	67540094	8547	1	79567	ENST00000565176.5	0	RIPOR1
8732	chr16	67542422	67543017	596	*	55.7496	-1.59091	0.473918	0.000186406	0.00151936	596	Promoter (<=1kb)	16	67542999	67543826	828	1	79567	ENST00000564616.1	0	RIPOR1
8733	chr16	67561779	67563503	1725	*	646.915	-0.722896	0.330899	0.0187145	0.0422987	1725	Promoter (<=1kb)	16	67562467	67639176	76710	1	10664	ENST00000646076.1	0	CTCF
8734	chr16	67644709	67645447	739	*	26.2417	-0.606885	0.54502	0.173011	0.335693	739	Promoter (<=1kb)	16	67644988	67647612	2625	1	146206	ENST00000602563.1	0	CARMIL2
8735	chr16	67659683	67661345	1663	*	324.614	-0.665839	0.35208	0.0397744	0.0760771	1663	Promoter (<=1kb)	16	67660946	67662774	1829	1	50855	ENST00000602551.5	0	PARD6A
8736	chr16	67666156	67667514	1359	*	150.491	-0.711789	0.412745	0.0532604	0.115946	1359	Promoter (<=1kb)	16	67666814	67668755	1942	1	388284	ENST00000403458.9	0	C16orf86
8737	chr16	67667748	67668262	515	*	118.447	-1.23141	0.446056	0.00202017	0.00904893	515	Promoter (<=1kb)	16	67667308	67668196	889	1	388284	ENST00000602987.1	440	C16orf86
8738	chr16	67718978	67720260	1283	*	177.637	-0.178743	0.343313	0.570924	0.690461	1283	Promoter (<=1kb)	16	67674531	67719339	44809	2	81577	ENST00000602377.1	0	GFOD2
8739	chr16	67806139	67807342	1204	*	465.638	-0.682467	0.339275	0.0297125	0.0739731	1204	Promoter (<=1kb)	16	67806765	67828014	21250	1	55815	ENST00000415766.7	0	TSNAXIP1
8740	chr16	67833036	67834271	1236	*	137.365	-0.509453	0.393032	0.149573	0.269239	1236	Promoter (<=1kb)	16	67828157	67833913	5757	2	80152	ENST00000569862.5	0	CENPT
8741	chr16	67841635	67842883	1249	*	230.043	-0.677873	0.363712	0.0416107	0.101239	1249	Promoter (<=1kb)	16	67842320	67844195	1876	1	57215	ENST00000303596.3	0	THAP11
8742	chr16	67846366	67847392	1027	*	299.106	-0.82302	0.369604	0.0148775	0.0454809	1027	Promoter (<=1kb)	16	67846882	67871134	24253	1	10204	ENST00000700610.1	0	NUTF2
8743	chr16	67872653	67873725	1073	*	103.232	-0.320376	0.368003	0.339001	0.527448	1073	Promoter (<=1kb)	16	67873052	67884495	11444	1	23644	ENST00000572221.5	0	EDC4
8744	chr16	67892898	67893884	987	*	183.915	-0.417209	0.349028	0.19329	0.326259	987	Promoter (<=1kb)	16	67893254	67929676	36423	1	5681	ENST00000291041.6	0	PSKH1
8745	chr16	67935515	67937222	1708	*	303.858	-0.734062	0.357877	0.025439	0.0557597	1708	Promoter (<=1kb)	16	67929614	67936017	6404	2	1506	ENST00000575231.1	0	CTRL
8746	chr16	67942140	67942562	423	*	30.1947	-0.846751	0.531232	0.0557848	0.120594	423	Promoter (<=1kb)	16	67941817	67942458	642	2	3931	ENST00000570396.1	0	LCAT
8747	chr16	67943840	67944606	767	*	67.0251	-1.22126	0.468436	0.00311107	0.0131043	767	Promoter (<=1kb)	16	67939750	67944120	4371	2	3931	ENST00000264005.10	0	LCAT
8748	chr16	67966732	67967036	305	*	47.5391	-0.610007	0.481277	0.136806	0.213248	305	Promoter (<=1kb)	16	67944342	67966878	22537	2	6560	ENST00000541864.7	0	SLC12A4
8749	chr16	67967798	67969291	1494	*	156.901	-0.251805	0.365387	0.448854	0.574026	1494	Promoter (<=1kb)	16	67943474	67968637	25164	2	6560	ENST00000316341.8	0	SLC12A4
8750	chr16	67993261	67994801	1541	*	153.401	-0.601767	0.395305	0.090522	0.148609	1541	Promoter (<=1kb)	16	67994786	68066373	71588	1	54920	ENST00000575677.5	0	DUS2
8751	chr16	67999408	67999732	325	*	51.6072	-0.407644	0.4704	0.309816	0.394659	325	Promoter (<=1kb)	16	67987394	67999484	12091	2	64174	ENST00000393847.6	0	DPEP2
8752	chr16	68022462	68023798	1337	*	94.0604	-0.375984	0.38154	0.275761	0.409591	1337	Promoter (<=1kb)	16	68023253	68079320	56068	1	54920	ENST00000358896.10	0	DUS2
8753	chr16	68037865	68038172	308	*	18.1207	-0.717551	0.612609	0.131004	0.217515	308	Promoter (<=1kb)	16	68037913	68070204	32292	1	54920	ENST00000562246.2	0	DUS2
8754	chr16	68083950	68086083	2134	*	415.787	-0.611636	0.358019	0.0623117	0.107615	2134	Promoter (<=1kb)	16	68084751	68192212	107462	1	4775	ENST00000553077.5	0	NFATC3
8755	chr16	68237221	68238178	958	*	367.552	-0.588877	0.350628	0.0676545	0.157717	958	Promoter (<=1kb)	16	68233357	68238067	4711	2	80004	ENST00000564382.5	0	ESRP2
8756	chr16	68244709	68245677	969	*	131.327	-0.407629	0.354561	0.209964	0.376609	969	Promoter (<=1kb)	16	68245304	68259923	14620	1	23659	ENST00000413021.2	0	PLA2G15
8757	chr16	68257264	68258608	1345	*	123	0.477809	0.393658	0.175289	0.291809	1345	Promoter (2-3kb)	16	68254781	68261056	6276	1	23659	ENST00000565460.1	2483	PLA2G15
8758	chr16	68263833	68265859	2027	*	247.076	-0.325467	0.386242	0.349279	0.413356	2027	Promoter (<=1kb)	16	68264516	68301823	37308	1	9057	ENST00000618043.4	0	SLC7A6
8759	chr16	68287866	68288283	418	*	46.8354	0.763754	0.542478	0.0832413	0.170976	418	Promoter (<=1kb)	16	68287760	68294907	7148	1	9057	ENST00000567346.5	106	SLC7A6
8760	chr16	68310443	68311563	1121	*	234.219	-0.677602	0.373402	0.0461952	0.105509	1121	Promoter (<=1kb)	16	68310951	68358490	47540	1	54496	ENST00000686904.1	0	PRMT7
8761	chr16	68369619	68370560	942	*	53.6639	-1.28498	0.50516	0.00347435	0.0145463	942	Promoter (<=1kb)	16	68360538	68371005	10468	2	55512	ENST00000574662.1	445	SMPD3
8762	chr16	68448141	68448946	806	*	316.107	-0.930856	0.330714	0.00253232	0.0121936	806	Promoter (<=1kb)	16	68448843	68450002	1160	1	124903705	ENST00000666035.1	0	LOC124903705
8763	chr16	68529755	68530563	809	*	74.3887	-0.100428	0.437103	0.789921	1	809	Promoter (<=1kb)	16	68530090	68558105	28016	1	146198	ENST00000576305.5	0	ZFP90
8764	chr16	68538834	68540298	1465	*	146.778	-0.382095	0.362125	0.247724	0.373626	1465	Promoter (<=1kb)	16	68539213	68567131	27919	1	146198	ENST00000570495.5	0	ZFP90
8765	chr16	68590457	68590996	540	*	38.0298	-0.301763	0.468839	0.451336	0.629185	540	Distal Intergenic	16	68557998	68576072	18075	1	146198	ENST00000573113.3	32459	ZFP90
8766	chr16	68644434	68645921	1488	*	70.3159	-0.290083	0.413027	0.428093	0.55989	1488	Promoter (<=1kb)	16	68644993	68699036	54044	1	1001	ENST00000429102.6	0	CDH3
8767	chr16	68742710	68743074	365	*	28.3901	-0.252011	0.491134	0.54022	0.590203	365	Intron (ENST00000261769.10/999, intron 2 of 15)	16	68737352	68833536	96185	1	999	ENST00000566510.5	5358	CDH1
8768	chr16	68843233	68844378	1146	*	130.764	-0.266556	0.355687	0.413118	0.569656	1146	Promoter (<=1kb)	16	68843531	69085182	241652	1	79613	ENST00000261778.2	0	TANGO6
8769	chr16	69105449	69106642	1194	*	91.9502	-0.644392	0.403255	0.0745302	0.205159	1194	Promoter (<=1kb)	16	69105653	69117660	12008	1	3038	ENST00000569188.6	0	HAS3
8770	chr16	69131515	69133176	1662	*	175.077	-0.568473	0.365906	0.0886736	0.145992	1662	Promoter (<=1kb)	16	69118010	69132151	14142	2	113455421	ENST00000306585.9	0	DERPC
8771	chr16	69186448	69187772	1325	*	166.677	-0.368067	0.347172	0.249395	0.374185	1325	Promoter (<=1kb)	16	69187147	69300981	113835	1	6645	ENST00000467311.5	0	SNTB2
8772	chr16	69190543	69190935	393	*	36.1576	-1.59244	0.559703	0.00103375	0.00456816	393	Promoter (2-3kb)	16	69187642	69270181	82540	1	6645	ENST00000528525.1	2901	SNTB2
8773	chr16	69298667	69299265	599	*	46.0488	0.9831	0.531818	0.0259119	0.0763772	599	Promoter (<=1kb)	16	69299682	69322700	23019	1	27183	ENST00000570054.3	-417	VPS4A
8774	chr16	69310813	69312151	1339	*	262.219	-0.562251	0.314486	0.0558401	0.120264	1339	Promoter (<=1kb)	16	69311350	69326939	15590	1	27183	ENST00000254950.13	0	VPS4A
8775	chr16	69329902	69331058	1157	*	294.018	-0.421768	0.330388	0.16869	0.362524	1157	Promoter (<=1kb)	16	69326913	69330588	3676	2	64146	ENST00000288022.2	0	PDF
8776	chr16	69339131	69340193	1063	*	213.427	-0.467959	0.3469	0.142936	0.335368	1063	Promoter (<=1kb)	16	69339568	69340887	1320	1	51388	ENST00000569637.6	0	NIP7
8777	chr16	69385392	69386338	947	*	160.988	-0.75812	0.360058	0.0217248	0.0610722	947	Promoter (<=1kb)	16	69355567	69386007	30441	2	7014	ENST00000254942.8	0	TERF2
8778	chr16	69424158	69425047	890	*	187.626	-0.216692	0.331184	0.479736	0.675092	890	Promoter (<=1kb)	16	69424587	69463808	39222	1	80777	ENST00000684784.1	0	CYB5B
8779	chr16	69443881	69444494	614	*	22.6	-0.605385	0.54467	0.171801	0.324741	614	Exon (ENST00000562497.1/ENST00000562497.1, exon 1 of 2)	16	69458716	69466196	7481	1	80777	ENST00000692523.1	-14222	CYB5B
8780	chr16	69565505	69567218	1714	*	205.912	-0.378259	0.36336	0.253875	0.336635	1714	Promoter (<=1kb)	16	69565808	69565868	61	2	100302119	ENST00000411177.1	0	MIR1538
8781	chr16	69726178	69727504	1327	*	419.247	0.206539	0.346231	0.519675	0.567611	1327	Promoter (<=1kb)	16	69726768	69731571	4804	1	119139903	ENST00000690354.1	0	NQO1-DT
8782	chr16	69754438	69755344	907	*	142.318	-0.214588	0.321064	0.472247	0.604757	907	Promoter (<=1kb)	16	69741871	69754926	13056	2	28987	ENST00000268802.10	0	NOB1
8783	chr16	69762056	69763516	1461	*	99.0845	-0.406544	0.356035	0.21236	0.332914	1461	Promoter (<=1kb)	16	69762328	69799276	36949	1	11060	ENST00000561780.5	0	WWP2
8784	chr16	69930143	69930496	354	*	23.1479	-0.128894	0.494406	0.752532	0.74285	354	Promoter (<=1kb)	16	69930166	69933981	3816	1	11060	ENST00000568818.1	0	WWP2
8785	chr16	70065088	70066399	1312	*	237.581	-0.321101	0.319476	0.280638	0.38064	1312	Promoter (<=1kb)	16	69976297	70065948	89652	2	283970	ENST00000531894.5	0	PDXDC2P-NPIPB14P
8786	chr16	70113655	70114883	1229	*	268.635	-0.385291	0.300286	0.172138	0.283135	1229	Promoter (<=1kb)	16	70114332	70162537	48206	1	55066	ENST00000288050.9	0	PDPR
8787	chr16	70251002	70252350	1349	*	274.384	-0.819169	0.316454	0.00567381	0.0200563	1349	Promoter (<=1kb)	16	70246778	70251940	5163	2	118460	ENST00000435634.3	0	EXOSC6
8788	chr16	70287824	70289783	1960	*	323.147	-0.618831	0.302234	0.0293188	0.0599081	1960	Promoter (<=1kb)	16	70289663	70329424	39762	1	11269	ENST00000566216.5	0	DDX19B
8789	chr16	70298874	70299972	1099	*	95.641	-0.181271	0.376396	0.593579	0.640779	1099	Promoter (<=1kb)	16	70299142	70333972	34831	1	11269	ENST00000562519.5	0	DDX19B
8790	chr16	70346359	70347376	1018	*	132.519	-0.39013	0.339485	0.213175	0.380826	1018	Promoter (<=1kb)	16	70315442	70346806	31365	2	100506083	ENST00000666089.1	0	DDX19A-DT
8791	chr16	70423503	70424023	521	*	87.0435	-0.5979	0.435505	0.117678	0.216608	521	Promoter (<=1kb)	16	70399083	70423073	23991	2	6483	ENST00000561708.1	-430	ST3GAL2
8792	chr16	70438569	70439807	1239	*	208.421	-0.766762	0.329705	0.012421	0.0423931	1239	Promoter (<=1kb)	16	70375977	70439100	63124	2	6483	ENST00000342907.3	0	ST3GAL2
8793	chr16	70453914	70455002	1089	*	88.6501	0.0270048	0.355647	0.936407	0.981184	1089	Promoter (<=1kb)	16	70454595	70466206	11612	1	197258	ENST00000572784.5	0	FCSK
8794	chr16	70476297	70477097	801	*	87.0967	-0.381707	0.412081	0.29637	0.510129	801	Promoter (<=1kb)	16	70477358	70480274	2917	1	197258	ENST00000485034.1	-261	FCSK
8795	chr16	70508821	70509113	293	*	19.1877	-1.03681	0.626116	0.0363494	0.0697815	293	Promoter (<=1kb)	16	70480578	70508757	28180	2	25839	ENST00000526700.5	-64	COG4
8796	chr16	70522854	70524317	1464	*	142.273	-0.324136	0.325011	0.28293	0.414859	1464	Promoter (<=1kb)	16	70523791	70528893	5103	1	23450	ENST00000566095.6	0	SF3B3
8797	chr16	70576289	70577570	1282	*	93.1835	0.847267	0.421223	0.0226372	0.0630387	1282	Promoter (2-3kb)	16	70579895	70660682	80788	1	146433	ENST00000429149.6	-2325	IL34
8798	chr16	70653595	70654747	1153	*	58.2482	0.11343	0.395642	0.751645	0.864352	1153	Promoter (<=1kb)	16	70654099	70660269	6171	1	146433	ENST00000566361.1	0	IL34
8799	chr16	70685271	70686522	1252	*	128.935	-0.875701	0.33524	0.00494822	0.0190668	1252	Promoter (<=1kb)	16	70661204	70686053	24850	2	92154	ENST00000338779.11	0	MTSS2
8800	chr16	70700074	70701002	929	*	52.6958	-1.31782	0.442042	0.000909652	0.00516289	929	Promoter (<=1kb)	16	70687442	70700245	12804	2	55697	ENST00000536184.6	0	VAC14
8801	chr16	70746039	70747064	1026	*	347.286	1.05419	0.312963	0.00031431	0.00259988	1026	Promoter (<=1kb)	16	70731275	70745082	13808	2	55697	ENST00000561879.1	-957	VAC14
8802	chr16	70760530	70761047	518	*	37.7312	2.27089	0.629829	3.46e-05	0.000351958	518	Promoter (<=1kb)	16	70761108	70767183	6076	1	100130894	ENST00000662383.1	-61	VAC14-AS1
8803	chr16	70800548	70801502	955	*	195.849	-0.689813	0.307714	0.0168155	0.0536861	955	Promoter (<=1kb)	16	70687439	70800982	113544	2	55697	ENST00000568886.5	0	VAC14
8804	chr16	71153296	71154227	932	*	51.2679	-1.21769	0.486646	0.00428875	0.0171962	932	Promoter (<=1kb)	16	71133005	71152891	19887	2	54768	ENST00000536785.1	-405	HYDIN
8805	chr16	71288847	71289858	1012	*	422.813	-0.391959	0.311969	0.179066	0.329711	1012	Promoter (<=1kb)	16	71281389	71289609	8221	2	55783	ENST00000338099.9	0	CMTR2
8806	chr16	71358379	71358974	596	*	104.823	0.0210486	0.356254	0.951326	1	596	Promoter (<=1kb)	16	71358713	71390436	31724	1	794	ENST00000349553.9	0	CALB2
8807	chr16	71426349	71426909	561	*	22.6824	-0.832815	0.559665	0.0683616	0.154301	561	Promoter (<=1kb)	16	71366933	71426464	59532	2	105371333	ENST00000567469.2	0	LINC02136
8808	chr16	71461610	71462564	955	*	153.806	-0.136104	0.310981	0.638533	0.821585	955	Promoter (<=1kb)	16	71462327	71464067	1741	1	124903709	ENST00000567341.1	0	LOC124903709
8809	chr16	71484104	71484958	855	*	109.004	0.176067	0.337604	0.574702	0.748424	855	Promoter (<=1kb)	16	71474384	71484610	10227	2	7567	ENST00000565100.6	0	ZNF19
8810	chr16	71525990	71526875	886	*	70.8533	0.213108	0.371791	0.52912	0.644571	886	Promoter (<=1kb)	16	71526426	71538748	12323	1	10164	ENST00000539698.4	0	CHST4
8811	chr16	71564239	71565806	1568	*	232.188	-0.196754	0.304831	0.490571	0.545913	1568	Promoter (<=1kb)	16	71564952	71572439	7488	1	100132529	ENST00000656895.1	0	TAT-AS1
8812	chr16	71722818	71724321	1504	*	317.382	-0.320772	0.277311	0.219994	0.291584	1504	Promoter (<=1kb)	16	71648170	71723882	75713	2	23035	ENST00000567016.1	0	PHLPP2
8813	chr16	71726924	71727282	359	*	49.0719	1.67712	0.509335	0.000172597	0.00105595	359	Promoter (2-3kb)	16	71644924	71724701	79778	2	23035	ENST00000568954.5	-2223	PHLPP2
8814	chr16	71808028	71809683	1656	*	270.39	-0.256293	0.287871	0.345576	0.422685	1656	Promoter (<=1kb)	16	71729000	71808834	79835	2	164	ENST00000299980.9	0	AP1G1
8815	chr16	71845422	71846764	1343	*	215.695	-0.279115	0.293661	0.313144	0.442188	1343	Promoter (<=1kb)	16	71845976	71857328	11353	1	342371	ENST00000427980.7	0	ATXN1L
8816	chr16	71880204	71880681	478	*	77.3378	-0.556317	0.372308	0.100572	0.207053	478	Promoter (<=1kb)	16	71859685	71880476	20792	2	55565	ENST00000566987.5	0	ZNF821
8817	chr16	71882484	71882692	209	*	24.5186	0.22028	0.499892	0.597066	0.604274	209	Promoter (<=1kb)	16	71859987	71883275	23289	2	55565	ENST00000562808.5	583	ZNF821
8818	chr16	71883515	71884766	1252	*	141.533	-0.745871	0.336549	0.0168041	0.0637699	1252	Promoter (<=1kb)	16	71859680	71884172	24493	2	55565	ENST00000568961.5	0	ZNF821
8819	chr16	71885268	71885624	357	*	49.5008	-0.182726	0.399253	0.607437	0.629865	357	Promoter (<=1kb)	16	71885233	71916552	31320	1	9798	ENST00000540296.5	35	IST1
8820	chr16	71894169	71896026	1858	*	492.116	0.100516	0.264166	0.692705	0.653736	1858	Promoter (<=1kb)	16	71880008	71895336	15329	2	55565	ENST00000561700.2	0	ZNF821
8821	chr16	71920003	71920286	284	*	19.2402	-0.268059	0.54763	0.537773	0.567241	284	Promoter (<=1kb)	16	71920760	71923509	2750	1	9798	ENST00000537571.1	-474	IST1
8822	chr16	71999647	72000116	470	*	71.7955	1.1993	0.431317	0.00176159	0.00873508	470	Promoter (<=1kb)	16	71929538	72000402	70865	2	342372	ENST00000620267.2	286	PKD1L3
8823	chr16	72008400	72009158	759	*	546.322	0.0174047	0.262493	0.94742	1	759	Promoter (<=1kb)	16	72008588	72027664	19077	1	1723	ENST00000572887.5	0	DHODH
8824	chr16	72054181	72054860	680	*	51.7118	-1.59629	0.449115	9.09874e-05	0.000842699	680	Promoter (<=1kb)	16	72054505	72061055	6551	1	3240	ENST00000355906.10	0	HP
8825	chr16	72093292	72094380	1089	*	678.636	-0.0525859	0.263291	0.831949	0.765312	1089	Promoter (<=1kb)	16	72044289	72093557	49269	2	54957	ENST00000562153.5	0	TXNL4B
8826	chr16	72124790	72126132	1343	*	144.518	-0.21454	0.318247	0.469502	0.601917	1343	Promoter (<=1kb)	16	72112157	72124853	12697	2	83449	ENST00000537792.5	0	PMFBP1
8827	chr16	72150144	72150627	484	*	34.5136	-1.45048	0.586676	0.00332427	0.0144565	484	Promoter (<=1kb)	16	72124920	72150652	25733	2	83449	ENST00000537392.1	25	PMFBP1
8828	chr16	72172090	72172908	819	*	285.111	0.475554	0.312531	0.102816	0.217099	819	Promoter (<=1kb)	16	72119097	72172152	53056	2	83449	ENST00000537465.5	0	PMFBP1
8829	chr16	72291166	72292087	922	*	126.788	3.41717	0.405714	2.65903e-18	9.43588e-16	922	Promoter (<=1kb)	16	72249176	72291414	42239	2	101927957	ENST00000661899.1	0	LINC01572
8830	chr16	72664448	72665452	1005	*	459.964	-0.218388	0.299277	0.437044	0.571791	1005	Promoter (<=1kb)	16	72282208	72664947	382740	2	101927957	ENST00000624829.4	0	LINC01572
8831	chr16	73015867	73016863	997	*	149.48	0.371845	0.319023	0.211034	0.378014	997	Exon (ENST00000624910.1/ENST00000624910.1, exon 1 of 1)	16	72782885	73048128	265244	2	463	ENST00000268489.10	31265	ZFHX3
8832	chr16	73047381	73048791	1411	*	159.927	-0.044443	0.31432	0.877632	0.921835	1411	Promoter (<=1kb)	16	72782885	73048128	265244	2	463	ENST00000268489.10	0	ZFHX3
8833	chr16	73057544	73059123	1580	*	145.209	-0.793074	0.323561	0.0086042	0.0236994	1580	Promoter (<=1kb)	16	72782885	73059698	276814	2	463	ENST00000397992.5	575	ZFHX3
8834	chr16	73122543	73123066	524	*	78.1968	0.394296	0.418121	0.286231	0.422241	524	Intron (ENST00000641206.2/463, intron 7 of 17)	16	73126637	73144447	17811	2	463	ENST00000358463.2	21381	ZFHX3
8835	chr16	73812149	73812392	244	*	9.49989	-1.93721	1.07951	0.00857809	0.0250554	244	Promoter (<=1kb)	16	73812560	73816054	3495	1	105371342	ENST00000565061.3	-168	LOC105371342
8836	chr16	74296121	74297287	1167	*	284.218	-0.3835	0.294806	0.167186	0.281678	1167	Promoter (<=1kb)	16	74016430	74296533	280104	2	101928035	ENST00000641277.1	0	PSMD7-DT
8837	chr16	74309686	74310645	960	*	46.3293	-0.126416	0.42576	0.732958	0.906331	960	Exon (ENST00000566411.1/ENST00000566411.1, exon 1 of 2)	16	74303989	74305606	1618	1	5713	ENST00000563150.1	5697	PSMD7
8838	chr16	74367388	74368916	1529	*	375.776	-0.483696	0.278379	0.0668751	0.117693	1529	Promoter (<=1kb)	16	74332402	74368161	35760	2	283922	ENST00000566802.5	0	PDPR2P
8839	chr16	74563630	74564288	659	*	137.078	0.193076	0.320505	0.519919	0.741852	659	Promoter (<=1kb)	16	74496600	74563325	66726	2	2734	ENST00000565474.1	-305	GLG1
8840	chr16	74606270	74607545	1276	*	240.442	-0.386043	0.294044	0.163525	0.275241	1276	Promoter (<=1kb)	16	74447427	74607114	159688	2	2734	ENST00000205061.9	0	GLG1
8841	chr16	74666410	74667799	1390	*	334.911	-0.0817905	0.278188	0.740791	0.706605	1390	Promoter (<=1kb)	16	74621399	74666877	45479	2	55159	ENST00000361070.9	0	RFWD3
8842	chr16	74691535	74691849	315	*	26.9857	1.79393	0.664881	0.00104321	0.00460948	315	Promoter (<=1kb)	16	74675618	74691469	15852	2	197259	ENST00000571303.1	-66	MLKL
8843	chr16	74700208	74701570	1363	*	329.749	-0.501613	0.308525	0.0825229	0.138175	1363	Promoter (<=1kb)	16	74671855	74700790	28936	2	197259	ENST00000306247.11	0	MLKL
8844	chr16	74726728	74727542	815	*	33.763	-0.543305	0.476716	0.180985	0.343962	815	Exon (ENST00000219368.8/79152, exon 3 of 7)	16	74712955	74717106	4152	2	79152	ENST00000562145.1	-9622	FA2H
8845	chr16	74774192	74775213	1022	*	122.197	-0.855727	0.34897	0.00790201	0.0301352	1022	Promoter (<=1kb)	16	74712969	74774820	61852	2	79152	ENST00000219368.8	0	FA2H
8846	chr16	74984547	74985553	1007	*	327.794	-0.388836	0.278309	0.14818	0.267353	1007	Promoter (<=1kb)	16	74871362	74985123	113762	2	79726	ENST00000262144.11	0	WDR59
8847	chr16	74998012	74999484	1473	*	145.962	-0.333211	0.322463	0.266827	0.393342	1473	Promoter (<=1kb)	16	74999024	75110994	111971	1	84937	ENST00000335325.9	0	ZNRF1
8848	chr16	75105247	75106133	887	*	135.981	0.251549	0.338945	0.423627	0.575514	887	Promoter (<=1kb)	16	75104798	75108004	3207	1	84937	ENST00000568494.1	449	ZNRF1
8849	chr16	75110738	75111728	991	*	103.254	-0.705778	0.370677	0.0367802	0.100133	991	3' UTR	16	75114504	75115592	1089	2	197257	ENST00000568164.1	3864	LDHD
8850	chr16	75115994	75116969	976	*	126.354	-1.14161	0.365885	0.000715664	0.00406413	976	Promoter (<=1kb)	16	75111860	75116767	4908	2	197257	ENST00000300051.8	0	LDHD
8851	chr16	75148261	75149254	994	*	227.865	-0.500725	0.306879	0.0818607	0.163696	994	Promoter (<=1kb)	16	75148494	75149012	519	1	162239	ENST00000566105.5	0	ZFP1
8852	chr16	75250757	75251989	1233	*	149.726	-0.737357	0.337683	0.0183373	0.0574206	1233	Promoter (<=1kb)	16	75228181	75251624	23444	2	9564	ENST00000162330.10	0	BCAR1
8853	chr16	75265655	75266658	1004	*	84.801	-0.441431	0.354079	0.173941	0.322721	1004	Promoter (<=1kb)	16	75229062	75265948	36887	2	9564	ENST00000535626.6	0	BCAR1
8854	chr16	75305229	75305915	687	*	332.322	0.0758278	0.293497	0.786934	0.956972	687	Promoter (<=1kb)	16	75293908	75305438	11531	2	10428	ENST00000562602.1	0	CFDP1
8855	chr16	75432835	75434416	1582	*	405.436	-0.401799	0.281216	0.13134	0.204158	1582	Promoter (<=1kb)	16	75293710	75433503	139794	2	10428	ENST00000283882.4	0	CFDP1
8856	chr16	75463778	75465076	1299	*	571.899	-0.640669	0.266532	0.0116553	0.0301214	1299	Promoter (<=1kb)	16	75412704	75464552	51849	2	10428	ENST00000566594.1	0	CFDP1
8857	chr16	75494834	75495892	1059	*	79.8661	-0.921606	0.375585	0.00723375	0.0287379	1059	Promoter (<=1kb)	16	75472052	75495441	23390	2	4166	ENST00000332272.9	0	CHST6
8858	chr16	75516540	75517694	1155	*	406.396	-0.669964	0.270598	0.00928672	0.0299673	1155	Exon (ENST00000690952.1/ENST00000690952.1, exon 1 of 4)	16	75530105	75535247	5143	2	23563	ENST00000565039.1	17553	CHST5
8859	chr16	75555176	75556547	1372	*	340.116	-0.540432	0.274827	0.0384222	0.0766513	1372	Promoter (<=1kb)	16	75536741	75556252	19512	2	79583	ENST00000258173.11	0	TMEM231
8860	chr16	75565766	75567127	1362	*	264.1	-0.522797	0.286652	0.0536957	0.108401	1362	Promoter (<=1kb)	16	75566375	75568405	2031	1	11345	ENST00000565057.5	0	GABARAPL2
8861	chr16	75571938	75572539	602	*	30.2814	-1.51614	0.58886	0.00241402	0.0117611	602	Exon (ENST00000611726.1/ENST00000611726.1, exon 1 of 1)	16	75566598	75577530	10933	1	11345	ENST00000568455.1	5340	GABARAPL2
8862	chr16	75622695	75623646	952	*	285.739	-0.597291	0.29809	0.0333681	0.0819876	952	Promoter (<=1kb)	16	75596868	75623281	26414	2	23536	ENST00000564657.2	0	ADAT1
8863	chr16	75647228	75648749	1522	*	446.426	-0.735336	0.2745	0.00483513	0.0149688	1522	Promoter (<=1kb)	16	75647791	75761830	114040	1	105371348	ENST00000653858.1	0	LOC105371348
8864	chr16	77190377	77191854	1478	*	796.496	-0.802535	0.294184	0.00386863	0.0120932	1478	Promoter (<=1kb)	16	77190835	77194360	3526	1	22879	ENST00000569610.5	0	MON1B
8865	chr16	77212079	77213206	1128	*	318.756	-1.01229	0.314217	0.000615081	0.00359452	1128	Promoter (<=1kb)	16	77212408	77213215	808	1	100130958	ENST00000568925.1	0	SYCE1L
8866	chr16	77722175	77723583	1409	*	611.316	-0.107378	0.2843	0.687554	0.691737	1409	Promoter (<=1kb)	16	77722492	77742260	19769	1	283927	ENST00000613075.4	0	NUDT7
8867	chr16	77736853	77737394	542	*	77.3767	-0.625409	0.379611	0.0693256	0.144514	542	Promoter (<=1kb)	16	77737405	77742257	4853	1	283927	ENST00000564031.1	-11	NUDT7
8868	chr16	77788019	77789203	1185	*	197.783	-0.281721	0.293184	0.308049	0.577534	1185	Promoter (<=1kb)	16	77788564	77980107	191544	1	57687	ENST00000302536.3	0	VAT1L
8869	chr16	78099189	78100276	1088	*	725.949	-0.315703	0.309504	0.275634	0.357261	1088	Promoter (<=1kb)	16	78099400	78574858	475459	1	51741	ENST00000627394.3	0	WWOX
8870	chr16	78122663	78123288	626	*	44.5431	0.0521975	0.481419	0.900545	1	626	Exon (ENST00000612986.1/ENST00000612986.1, exon 1 of 1)	16	78130049	78432603	302555	1	51741	ENST00000562639.5	-6761	WWOX
8871	chr16	78552027	78553385	1359	*	149.461	1.16411	0.357143	0.000388715	0.0023366	1359	Exon (ENST00000625162.1/ENST00000625162.1, exon 1 of 1)	16	78495926	78506568	10643	2	124903730	ENST00000563408.1	-45459	LOC124903730
8872	chr16	78796110	78796758	649	*	42.7566	-0.303795	0.445393	0.430828	0.652	649	Promoter (<=1kb)	16	78793584	78796362	2779	2	112268165	ENST00000655872.1	0	LOC112268165
8873	chr16	79089691	79090334	644	*	93.1406	-0.820222	0.360512	0.0131736	0.0465412	644	Promoter (<=1kb)	16	79090050	79101754	11705	1	107984806	ENST00000563230.1	0	LOC107984806
8874	chr16	79264492	79265092	601	*	106.427	1.27467	0.374016	0.000199054	0.00161051	601	Exon (ENST00000410312.1/ENST00000410312.1, exon 1 of 1)	16	79212711	79229453	16743	2	4094	ENST00000569677.1	-35039	MAF
8875	chr16	79598740	79601694	2955	*	405.491	-0.176416	0.276658	0.50081	0.517969	2955	Promoter (<=1kb)	16	79585843	79599902	14060	2	4094	ENST00000569649.1	0	MAF
8876	chr16	79606024	79606312	289	*	29.2044	2.17922	0.653639	0.000100065	0.000719947	289	Exon (ENST00000615570.1/ENST00000615570.1, exon 1 of 1)	16	79593838	79600737	6900	2	4094	ENST00000326043.5	-5287	MAF
8877	chr16	79713583	79714177	595	*	113.34	-0.815185	0.354427	0.0124853	0.0399005	595	Promoter (<=1kb)	16	79713847	79799090	85244	1	101928248	ENST00000561510.5	0	LINC01229
8878	chr16	79770192	79771063	872	*	181.406	-0.505963	0.333729	0.10161	0.199097	872	Promoter (<=1kb)	16	79770379	79807922	37544	1	101928248	ENST00000667006.1	0	LINC01229
8879	chr16	80540437	80541304	868	*	239.579	-0.260263	0.311635	0.371344	0.523655	868	Promoter (<=1kb)	16	80155249	80540947	385699	2	102724084	ENST00000565050.5	0	DYNLRB2-AS1
8880	chr16	80569272	80570347	1076	*	56.2795	1.3799	0.452282	0.000587081	0.00372272	1076	Promoter (<=1kb)	16	80553256	80569670	16415	2	101928276	ENST00000652792.1	0	LINC01227
8881	chr16	80803300	80805091	1792	*	243.893	-0.593963	0.318898	0.0459602	0.0913086	1792	Promoter (<=1kb)	16	80597907	80804598	206692	2	124359	ENST00000570137.7	0	CDYL2
8882	chr16	80892250	80893201	952	*	34.9844	-1.0197	0.496841	0.0171367	0.0513833	952	Promoter (<=1kb)	16	80828735	80892682	63948	2	100996425	ENST00000562231.6	0	ARLNC1
8883	chr16	80998088	80998737	650	*	75.7702	0.448703	0.380291	0.190941	0.360808	650	Promoter (<=1kb)	16	80975853	80998659	22807	2	56942	ENST00000564249.5	0	CMC2
8884	chr16	81006356	81007777	1422	*	920.423	0.0215723	0.249292	0.930648	0.80056	1422	Promoter (<=1kb)	16	80828736	81006894	178159	2	100996425	ENST00000651611.1	0	ARLNC1
8885	chr16	81035628	81036808	1181	*	246.653	-0.0817023	0.290327	0.763926	0.874469	1181	Promoter (<=1kb)	16	81018203	81035735	17533	2	107984858	ENST00000649061.1	0	CENPN-AS1
8886	chr16	81076550	81077717	1168	*	715.01	0.312729	0.264996	0.216556	0.288206	1168	Promoter (<=1kb)	16	81053497	81077213	23717	2	123775	ENST00000378611.8	0	C16orf46
8887	chr16	81095791	81096780	990	*	932.358	0.090181	0.271403	0.730012	0.699452	990	Promoter (<=1kb)	16	81022316	81096284	73969	2	107984858	ENST00000640345.1	0	CENPN-AS1
8888	chr16	81181017	81181573	557	*	41.9049	1.46356	0.587557	0.00262214	0.010792	557	Promoter (<=1kb)	16	81100889	81181324	80436	2	114780	ENST00000533478.5	0	PKD1L2
8889	chr16	81314371	81315940	1570	*	386.081	0.170181	0.27	0.510071	0.561423	1570	Promoter (<=1kb)	16	81314944	81379910	64967	1	8139	ENST00000648349.2	0	GAN
8890	chr16	81444378	81445693	1316	*	220.04	-0.666283	0.300807	0.0185442	0.0510609	1316	Promoter (<=1kb)	16	81444808	81711762	266955	1	80790	ENST00000537098.8	0	CMIP
8891	chr16	81495186	81495568	383	*	41.2878	-0.704741	0.45066	0.0734075	0.132311	383	Promoter (<=1kb)	16	81495349	81711568	216220	1	80790	ENST00000539778.6	0	CMIP
8892	chr16	81616296	81617087	792	*	68.4783	-0.571718	0.411029	0.118025	0.242526	792	Exon (ENST00000624702.1/ENST00000624702.1, exon 1 of 1)	16	81611348	81611408	61	1	102465251	ENST00000613520.1	4948	MIR6504
8893	chr16	81703376	81703999	624	*	46.9855	0.982193	0.498748	0.0200158	0.06391	624	Promoter (<=1kb)	16	81703857	81707085	3229	1	80790	ENST00000561605.1	0	CMIP
8894	chr16	81738026	81739394	1369	*	191.674	-0.248639	0.311584	0.393753	0.52265	1369	Promoter (<=1kb)	16	81739033	81958112	219080	1	5336	ENST00000697580.1	0	PLCG2
8895	chr16	81752088	81752938	851	*	302.224	-0.0117977	0.283898	0.962587	1	851	Exon (ENST00000697600.1/ENST00000697600.1, exon 1 of 4)	16	81739070	81958294	219225	1	5336	ENST00000565054.6	13018	PLCG2
8896	chr16	81778794	81780128	1335	*	301.978	-0.249646	0.274808	0.338561	0.46793	1335	Promoter (<=1kb)	16	81779279	81898785	119507	1	5336	ENST00000563193.2	0	PLCG2
8897	chr16	81786042	81786672	631	*	34.9648	2.05335	0.599157	7.74261e-05	0.00073101	631	Promoter (<=1kb)	16	81786050	81907006	120957	1	5336	ENST00000697565.1	0	PLCG2
8898	chr16	81798275	81799253	979	*	194.881	-2.09411	0.321138	1.27153e-11	8.06202e-10	979	Promoter (<=1kb)	16	81798466	81869233	70768	1	5336	ENST00000565400.5	0	PLCG2
8899	chr16	81821163	81822079	917	*	109.792	-0.285651	0.33297	0.353778	0.509585	917	Promoter (<=1kb)	16	81822131	81958302	136172	1	5336	ENST00000697586.1	-52	PLCG2
8900	chr16	81842586	81842976	391	*	19.8972	-0.568161	0.560596	0.206547	0.291045	391	Promoter (<=1kb)	16	81842720	81869277	26558	1	5336	ENST00000569523.1	0	PLCG2
8901	chr16	81895969	81896225	257	*	14.4252	-0.684482	0.646449	0.159415	0.212926	257	Promoter (<=1kb)	16	81895617	81958287	62671	1	5336	ENST00000570198.2	352	PLCG2
8902	chr16	81922941	81923359	419	*	23.9084	-1.20996	0.667251	0.0209611	0.0563406	419	Promoter (<=1kb)	16	81923415	81928831	5417	1	5336	ENST00000570196.1	-56	PLCG2
8903	chr16	82062280	82063272	993	*	346.154	0.515564	0.30983	0.0747063	0.158805	993	Promoter (<=1kb)	16	82044336	82063222	18887	2	105371363	ENST00000561826.1	0	HSD17B2-AS1
8904	chr16	82169745	82170855	1111	*	371.334	-0.466216	0.289134	0.0878281	0.228181	1111	Promoter (<=1kb)	16	82147798	82170193	22396	2	10200	ENST00000563100.5	0	MPHOSPH6
8905	chr16	82192490	82193244	755	*	250.911	0.764185	0.30788	0.00784905	0.0263857	755	Exon (ENST00000516079.1/ENST00000516079.1, exon 1 of 1)	16	82148162	82170224	22063	2	10200	ENST00000258169.9	-22266	MPHOSPH6
8906	chr16	83726844	83727528	685	*	93.6695	0.626611	0.425879	0.092764	0.233235	685	Exon (ENST00000702290.1/105371366, exon 3 of 3)	16	83719311	83812997	93687	1	3281	ENST00000693758.1	7533	HSBP1
8907	chr16	83806084	83806370	287	*	67.0311	0.0295562	0.390619	0.935776	0.940164	287	Promoter (<=1kb)	16	83803457	83806127	2671	2	102724163	ENST00000565064.1	0	CDH13-AS2
8908	chr16	83807525	83808672	1148	*	341.098	-0.285943	0.29161	0.298324	0.549885	1148	Promoter (<=1kb)	16	83794921	83807834	12914	2	102724163	ENST00000561599.2	0	CDH13-AS2
8909	chr16	83898576	83899924	1349	*	284.449	-0.48585	0.281097	0.0681451	0.139804	1349	Promoter (<=1kb)	16	83899115	83927031	27917	1	23417	ENST00000262430.6	0	MLYCD
8910	chr16	83952770	83953859	1090	*	328.56	-0.0730025	0.296188	0.791654	1	1090	Promoter (<=1kb)	16	83953239	83961253	8015	1	29948	ENST00000565123.5	0	OSGIN1
8911	chr16	83956814	83957052	239	*	40.7214	-0.191619	0.458067	0.625027	0.537728	239	Promoter (<=1kb)	16	83956988	83960732	3745	1	29948	ENST00000567707.1	0	OSGIN1
8912	chr16	83967948	83968792	845	*	45.3873	-0.532558	0.440685	0.167473	0.321517	845	Promoter (<=1kb)	16	83968244	84002776	34533	1	54550	ENST00000305202.9	0	NECAB2
8913	chr16	84085827	84086237	411	*	31.0843	-1.0395	0.545695	0.0226964	0.0599634	411	Promoter (<=1kb)	16	84081522	84085026	3505	2	8720	ENST00000562788.2	-801	MBTPS1
8914	chr16	84116354	84117519	1166	*	326.52	-0.673518	0.297901	0.0163628	0.0462614	1166	Promoter (<=1kb)	16	84053763	84116942	63180	2	8720	ENST00000343411.8	0	MBTPS1
8915	chr16	84144300	84145600	1301	*	150.142	-0.395623	0.335442	0.20244	0.325099	1301	Promoter (<=1kb)	16	84145287	84177918	32632	1	123872	ENST00000570298.5	0	DNAAF1
8916	chr16	84175305	84176119	815	*	125.46	-0.473829	0.352346	0.142755	0.294514	815	Promoter (<=1kb)	16	84175763	84177918	2156	1	123872	ENST00000562024.1	0	DNAAF1
8917	chr16	84186447	84187287	841	*	97.7725	-0.204096	0.34648	0.52136	0.689767	841	Promoter (<=1kb)	16	84177847	84187070	9224	2	9013	ENST00000541676.5	0	TAF1C
8918	chr16	84239104	84239869	766	*	77.7548	0.777254	0.460121	0.0493061	0.124462	766	Promoter (<=1kb)	16	84235408	84239750	4343	2	93107	ENST00000568181.1	0	KCNG4
8919	chr16	84367374	84368834	1461	*	50.7649	-0.412455	0.427102	0.273224	0.401892	1461	Promoter (<=1kb)	16	84368527	84464187	95661	1	9914	ENST00000416219.6	0	ATP2C2
8920	chr16	84405273	84405873	601	*	56.5044	-0.150596	0.42847	0.686668	0.926039	601	Promoter (<=1kb)	16	84405220	84422398	17179	1	9914	ENST00000569207.5	53	ATP2C2
8921	chr16	84504395	84505167	773	*	369.734	-0.388735	0.294231	0.160905	0.315271	773	Promoter (<=1kb)	16	84476355	84504659	28305	2	57707	ENST00000343629.11	0	MEAK7
8922	chr16	84593843	84594856	1014	*	109.161	-1.23692	0.395091	0.000615651	0.00344921	1014	Exon (ENST00000564809.1/ENST00000564809.1, exon 1 of 1)	16	84566550	84590479	23930	2	23406	ENST00000561707.1	-3364	COTL1
8923	chr16	84617421	84619185	1765	*	281.993	-0.415203	0.345575	0.191871	0.254495	1765	Promoter (<=1kb)	16	84565596	84618078	52483	2	23406	ENST00000262428.5	0	COTL1
8924	chr16	84648048	84649226	1179	*	118.543	-0.604984	0.353035	0.0622464	0.132861	1179	Promoter (<=1kb)	16	84648511	84667686	19176	1	79786	ENST00000564996.6	0	KLHL36
8925	chr16	84699458	84701115	1658	*	138.229	-0.214027	0.345052	0.499837	0.534569	1658	Promoter (<=1kb)	16	84699986	84745211	45226	1	9100	ENST00000562743.5	0	USP10
8926	chr16	84819480	84820222	743	*	79.6844	-0.572202	0.422577	0.125842	0.235229	743	Promoter (<=1kb)	16	84819985	84838551	18567	1	83716	ENST00000566151.1	0	CRISPLD2
8927	chr16	84925217	84925582	366	*	17.9711	-0.310893	0.564827	0.48347	0.555688	366	Promoter (2-3kb)	16	84928353	84939603	11251	1	105371379	ENST00000569104.1	-2771	LINC02176
8928	chr16	84977036	84977601	566	*	27.508	1.28567	0.605781	0.00867209	0.0310047	566	Promoter (<=1kb)	16	84976104	84977281	1178	2	55625	ENST00000564526.1	0	ZDHHC7
8929	chr16	85010910	85012128	1219	*	170.751	-0.50001	0.337101	0.108912	0.211751	1219	Promoter (<=1kb)	16	84974175	85011535	37361	2	55625	ENST00000313732.9	0	ZDHHC7
8930	chr16	85027374	85028280	907	*	101.092	-0.492993	0.349043	0.124713	0.234846	907	Promoter (<=1kb)	16	85027782	85094230	66449	1	9764	ENST00000538274.6	0	KIAA0513
8931	chr16	85063471	85063851	381	*	28.7504	-0.55973	0.519313	0.192703	0.275713	381	Promoter (<=1kb)	16	85063212	85094230	31019	1	9764	ENST00000566428.5	259	KIAA0513
8932	chr16	85086741	85087141	401	*	37.0004	0.0616973	0.454289	0.877396	0.811911	401	Promoter (<=1kb)	16	85086914	85088755	1842	1	9764	ENST00000562388.1	0	KIAA0513
8933	chr16	85112313	85112626	314	*	16.436	0.585438	0.666816	0.224071	0.309438	314	Promoter (<=1kb)	16	85098358	85112472	14115	2	339145	ENST00000539556.6	0	CIBAR2
8934	chr16	85136090	85137798	1709	*	240.312	0.823799	0.361746	0.0124506	0.0317334	1709	Promoter (<=1kb)	16	85137150	85149443	12294	1	400548	ENST00000612023.1	0	LINC02139
8935	chr16	85306119	85306585	467	*	109.814	-0.0644094	0.370793	0.846123	0.910983	467	Promoter (<=1kb)	16	85306226	85306325	100	2	100847022	ENST00000583199.1	0	MIR5093
8936	chr16	85610360	85610974	615	*	105.695	-0.660517	0.399525	0.0656984	0.161253	615	Promoter (<=1kb)	16	85611409	85673354	61946	1	23199	ENST00000405402.6	-435	GSE1
8937	chr16	85611337	85612501	1165	*	135.189	-1.17883	0.421272	0.00190742	0.0116805	1165	Promoter (<=1kb)	16	85611409	85673354	61946	1	23199	ENST00000405402.6	0	GSE1
8938	chr16	85612767	85613377	611	*	92.5385	-1.74668	0.426695	9.16288e-06	0.000110228	611	Promoter (<=1kb)	16	85613157	85655872	42716	1	23199	ENST00000411612.5	0	GSE1
8939	chr16	85659772	85660332	561	*	35.3244	-0.491042	0.478927	0.228611	0.384218	561	Promoter (1-2kb)	16	85661490	85663353	1864	1	23199	ENST00000479488.1	-1158	GSE1
8940	chr16	85688459	85689413	955	*	197	-0.484663	0.327077	0.110783	0.206172	955	Promoter (<=1kb)	16	85676198	85688954	12757	2	51659	ENST00000253462.8	0	GINS2
8941	chr16	85699628	85699914	287	*	18.9187	0.72784	0.616974	0.122639	0.188674	287	Exon (ENST00000655120.1/ENST00000655120.1, exon 1 of 3)	16	85678623	85690073	11451	2	51659	ENST00000596233.1	-9555	GINS2
8942	chr16	85750220	85751547	1328	*	124.548	-0.436772	0.356638	0.181158	0.332647	1328	Promoter (<=1kb)	16	85690084	85751010	60927	2	124903740	ENST00000602758.1	0	LOC124903740
8943	chr16	85798883	85800563	1681	*	178.983	-0.409232	0.359829	0.213782	0.285765	1681	Promoter (<=1kb)	16	85778624	85799544	20921	2	10328	ENST00000253457.8	0	EMC8
8944	chr16	85853416	85854813	1398	*	106.309	0.152931	0.371281	0.652978	0.752955	1398	Exon (ENST00000701831.1/ENST00000701831.1, exon 1 of 2)	16	85899116	85922606	23491	1	3394	ENST00000696884.1	-44303	IRF8
8945	chr16	85898479	85899392	914	*	129.694	-0.689876	0.346545	0.0308134	0.0769235	914	Promoter (<=1kb)	16	85899116	85922606	23491	1	3394	ENST00000696884.1	0	IRF8
8946	chr16	85924456	85924993	538	*	60.9459	-0.631049	0.44401	0.103762	0.196691	538	Promoter (<=1kb)	16	85924984	85948824	23841	1	105371388	ENST00000646214.1	0	LOC105371388
8947	chr16	85935791	85936808	1018	*	104.517	0.130067	0.393093	0.715111	0.834411	1018	Promoter (<=1kb)	16	85935276	85936223	948	2	107984811	ENST00000598933.2	0	LINC02132
8948	chr16	85995644	85996408	765	*	36.76	-0.93705	0.541624	0.0376146	0.103012	765	Exon (ENST00000644960.1/ENST00000644960.1, exon 1 of 3)	16	85963328	85985386	22059	2	124903741	ENST00000645754.1	-10258	LOC124903741
8949	chr16	86509182	86511041	1860	*	100.37	0.268892	0.385332	0.440727	0.504077	1860	Promoter (<=1kb)	16	86510527	86515422	4896	1	2294	ENST00000262426.6	0	FOXF1
8950	chr16	86554952	86555743	792	*	99.7357	0.391016	0.350579	0.224927	0.414427	792	Promoter (<=1kb)	16	86555320	86557299	1980	1	146512	ENST00000624773.1	0	FLJ30679
8951	chr16	86575735	86576600	866	*	57.1244	0.159236	0.413792	0.666499	0.846426	866	Promoter (1-2kb)	16	86578549	86583478	4930	1	2300	ENST00000320241.5	-1949	FOXL1
8952	chr16	87316847	87317999	1153	*	299.114	0.182666	0.316966	0.5398	0.688004	1153	Promoter (<=1kb)	16	87302801	87317420	14620	2	100506581	ENST00000618367.4	0	C16orf95
8953	chr16	87383350	87384586	1237	*	352.842	-0.347302	0.329435	0.255498	0.380866	1237	Promoter (<=1kb)	16	87326987	87383748	56762	2	79791	ENST00000636077.2	0	FBXO31
8954	chr16	87391566	87392779	1214	*	244.667	-0.449934	0.330207	0.141969	0.276988	1214	Promoter (<=1kb)	16	87367652	87392107	24456	2	79791	ENST00000569412.5	0	FBXO31
8955	chr16	87492661	87493534	874	*	198.162	-0.282695	0.308243	0.326608	0.513489	874	Promoter (<=1kb)	16	87493274	87497166	3893	1	101928737	ENST00000565824.1	0	ZCCHC14-DT
8956	chr16	87652678	87653179	502	*	25.4388	0.475747	0.524344	0.266367	0.430328	502	Promoter (<=1kb)	16	87653562	87698142	44581	1	57338	ENST00000563609.1	-383	JPH3
8957	chr16	87765414	87766536	1123	*	77.7108	0.0161791	0.376509	0.964909	0.898125	1123	Promoter (<=1kb)	16	87698149	87765972	67824	2	54758	ENST00000567298.5	0	KLHDC4
8958	chr16	87777940	87778155	216	*	28.0195	-0.364419	0.530841	0.398109	0.432675	216	Promoter (<=1kb)	16	87773304	87778085	4782	2	102724467	ENST00000658015.1	0	LOC102724467
8959	chr16	87778938	87779551	614	*	135.132	-0.927659	0.412245	0.0121621	0.0436501	614	Promoter (<=1kb)	16	87773304	87779197	5894	2	102724467	ENST00000701573.1	0	LOC102724467
8960	chr16	87806235	87807378	1144	*	84.3496	0.0964295	0.431681	0.80183	0.97118	1144	Exon (ENST00000561567.1/ENST00000561567.1, exon 1 of 2)	16	87773342	87779374	6033	2	102724467	ENST00000563993.6	-26861	LOC102724467
8961	chr16	87868227	87869742	1516	*	192.18	-0.0152723	0.367868	0.960673	0.843164	1516	Promoter (<=1kb)	16	87830023	87869507	39485	2	8140	ENST00000261622.5	0	SLC7A5
8962	chr16	87950659	87951711	1053	*	322.568	-0.674589	0.364202	0.0427687	0.0994242	1053	Promoter (<=1kb)	16	87951430	88077178	125749	1	54971	ENST00000700483.1	0	BANP
8963	chr16	87963251	87963827	577	*	31.4871	2.48371	0.695242	3.47866e-05	0.000323987	577	Promoter (<=1kb)	16	87963379	87984182	20804	1	54971	ENST00000436274.5	0	BANP
8964	chr16	88186710	88187113	404	*	29.1586	0.108722	0.523787	0.801471	0.862239	404	Promoter (<=1kb)	16	88186605	88195202	8598	1	101928880	ENST00000665557.1	105	LINC02182
8965	chr16	88193787	88195224	1438	*	121.844	-0.480808	0.448228	0.217139	0.338488	1438	Promoter (<=1kb)	16	88194281	88195217	937	1	101928880	ENST00000569362.2	0	LINC02182
8966	chr16	88452588	88453414	827	*	300.943	-0.809457	0.31065	0.0054825	0.023107	827	Promoter (<=1kb)	16	88453280	88537031	83752	1	161882	ENST00000319555.8	0	ZFPM1
8967	chr16	88468431	88469214	784	*	55.4742	-2.25812	0.513873	1.6397e-06	2.7993e-05	784	Promoter (<=1kb)	16	88468918	88469031	114	1	100847057	ENST00000577370.1	0	MIR5189
8968	chr16	88569571	88571127	1557	*	141.46	-0.595387	0.377411	0.0819461	0.137594	1557	Promoter (<=1kb)	16	88570403	88631398	60996	1	124245	ENST00000452588.6	0	ZC3H18
8969	chr16	88598982	88599792	811	*	216.625	0.115546	0.375439	0.738818	0.85394	811	Promoter (<=1kb)	16	88599836	88609264	9429	1	124245	ENST00000568072.1	-44	ZC3H18
8970	chr16	88649849	88651791	1943	*	377.249	-0.29866	0.37824	0.382112	0.441504	1943	Promoter (<=1kb)	16	88643275	88651081	7807	2	1535	ENST00000696156.1	0	CYBA
8971	chr16	88662782	88664210	1429	*	266.71	-0.520188	0.343942	0.100975	0.167087	1429	Promoter (<=1kb)	16	88663298	88687282	23985	1	197187	ENST00000563261.7	0	SNAI3-AS1
8972	chr16	88686051	88686952	902	*	147.231	-0.418949	0.405256	0.246301	0.376761	902	Promoter (<=1kb)	16	88677688	88686507	8820	2	333929	ENST00000332281.6	0	SNAI3
8973	chr16	88700632	88701373	742	*	216.197	-0.319635	0.371973	0.343777	0.532742	742	Promoter (<=1kb)	16	88696502	88700603	4102	2	115992	ENST00000537718.6	-29	RNF166
8974	chr16	88703518	88704306	789	*	132.587	0.449008	0.422087	0.227004	0.393654	789	Promoter (<=1kb)	16	88696536	88703617	7082	2	115992	ENST00000541206.6	0	RNF166
8975	chr16	88705909	88706845	937	*	114.655	-0.6053	0.370294	0.0727033	0.154271	937	Promoter (<=1kb)	16	88696499	88706262	9764	2	115992	ENST00000562544.1	0	RNF166
8976	chr16	88784025	88785743	1719	*	169.429	-0.326449	0.381238	0.343299	0.406855	1719	Promoter (<=1kb)	16	88715338	88785220	69883	2	9780	ENST00000301015.14	0	PIEZO1
8977	chr16	88803347	88804024	678	*	78.9079	-0.387564	0.383555	0.26307	0.45702	678	Promoter (<=1kb)	16	88803789	88809258	5470	1	81620	ENST00000301019.9	0	CDT1
8978	chr16	88810343	88810648	306	*	53.4884	-0.56548	0.518052	0.188069	0.270768	306	Promoter (<=1kb)	16	88809680	88810398	719	2	353	ENST00000568575.1	0	APRT
8979	chr16	88811253	88812853	1601	*	342.47	-0.581679	0.374152	0.0871372	0.14925	1601	Promoter (<=1kb)	16	88809339	88811928	2590	2	353	ENST00000378364.8	0	APRT
8980	chr16	88846084	88846425	342	*	22.9845	2.42562	0.830458	0.000325358	0.00178138	342	Promoter (<=1kb)	16	88813735	88845624	31890	2	2588	ENST00000562593.5	-460	GALNS
8981	chr16	88856661	88858052	1392	*	187.204	-0.502522	0.326728	0.0978756	0.185323	1392	Promoter (<=1kb)	16	88855128	88856970	1843	2	107983950	ENST00000568311.1	0	LOC107983950
8982	chr16	88882325	88882897	573	*	20.9984	-0.805872	0.578524	0.0831367	0.16209	573	Promoter (<=1kb)	16	88883272	88887136	3865	1	101927793	ENST00000565053.1	-375	LOC101927793
8983	chr16	88936062	88937519	1458	*	155.661	-0.549116	0.417	0.137879	0.242271	1458	Promoter (<=1kb)	16	88936779	88937756	978	2	107984871	ENST00000561980.1	237	LOC107984871
8984	chr16	88956765	88957442	678	*	50.2811	1.19463	0.580491	0.0115654	0.0419649	678	Promoter (<=1kb)	16	88901558	88957775	56218	2	863	ENST00000570046.1	333	CBFA2T3
8985	chr16	88957643	88959034	1392	*	172.816	-0.483136	0.376141	0.156563	0.264072	1392	Promoter (<=1kb)	16	88901558	88957775	56218	2	863	ENST00000570046.1	0	CBFA2T3
8986	chr16	88976578	88977623	1046	*	106.405	-0.454693	0.417449	0.219102	0.358564	1046	Promoter (<=1kb)	16	88874858	88977207	102350	2	863	ENST00000268679.9	0	CBFA2T3
8987	chr16	89052237	89053760	1524	*	185.452	-0.801968	0.363821	0.0161153	0.0404022	1524	Exon (ENST00000537498.2/ENST00000537498.2, exon 1 of 2)	16	89088375	89114473	26099	1	197322	ENST00000537895.5	-34615	ACSF3
8988	chr16	89093536	89094499	964	*	62.8854	-0.320302	0.407063	0.377019	0.569222	964	Promoter (<=1kb)	16	89093852	89156233	62382	1	197322	ENST00000317447.9	0	ACSF3
8989	chr16	89114881	89115849	969	*	174.702	-0.323628	0.392252	0.357612	0.56685	969	Promoter (2-3kb)	16	89112201	89146044	33844	1	197322	ENST00000562204.1	2680	ACSF3
8990	chr16	89149858	89150935	1078	*	36.2926	-1.22288	0.566973	0.010255	0.0378445	1078	Exon (ENST00000393145.5/ENST00000393145.5, exon 1 of 1)	16	89145950	89151348	5399	1	197322	ENST00000535176.1	3908	ACSF3
8991	chr16	89170724	89171859	1136	*	202.697	-1.06792	0.337584	0.000687072	0.00376996	1136	Promoter (<=1kb)	16	89171748	89195492	23745	1	1013	ENST00000289746.3	0	CDH15
8992	chr16	89200254	89202267	2014	*	175.708	-1.25394	0.371854	0.000264325	0.00137802	2014	Promoter (<=1kb)	16	89195761	89200537	4777	2	146429	ENST00000682282.1	0	SLC22A31
8993	chr16	89217300	89218189	890	*	96.1251	-0.516372	0.413544	0.159895	0.295805	890	Promoter (<=1kb)	16	89217703	89237141	19439	1	197320	ENST00000433976.7	0	ZNF778
8994	chr16	89289422	89289932	511	*	34.2917	-0.631313	0.484747	0.126226	0.219034	511	Promoter (<=1kb)	16	89285166	89288977	3812	2	29123	ENST00000568100.2	-445	ANKRD11
8995	chr16	89315812	89316653	842	*	107.394	2.45463	0.494516	7.25971e-08	1.96478e-06	842	Promoter (<=1kb)	16	89300120	89316998	16879	2	29123	ENST00000645664.1	345	ANKRD11
8996	chr16	89319897	89320912	1016	*	115.197	0.907538	0.463017	0.0229616	0.0709891	1016	Promoter (<=1kb)	16	89298868	89320356	21489	2	29123	ENST00000567736.6	0	ANKRD11
8997	chr16	89328989	89329520	532	*	36.2026	4.04002	0.79942	4.33779e-08	1.04214e-06	532	Promoter (<=1kb)	16	89300696	89328986	28291	2	29123	ENST00000563291.1	-3	ANKRD11
8998	chr16	89373361	89373678	318	*	16.407	1.98032	0.861151	0.0025874	0.010111	318	Promoter (<=1kb)	16	89287651	89373485	85835	2	29123	ENST00000642333.1	0	ANKRD11
8999	chr16	89422420	89424069	1650	*	101.422	1.02827	0.462935	0.0102961	0.0273657	1650	Intron (ENST00000378330.7/29123, intron 2 of 13)	16	89360541	89418499	57959	2	29123	ENST00000644139.1	-3921	ANKRD11
9000	chr16	89489134	89489647	514	*	98.3278	-0.779099	0.414411	0.0351449	0.0860673	514	Promoter (<=1kb)	16	89291728	89489193	197466	2	29123	ENST00000562816.5	0	ANKRD11
9001	chr16	89490325	89491271	947	*	380.157	-0.718827	0.342668	0.023231	0.08368	947	Promoter (<=1kb)	16	89490719	89498685	7967	1	101930112	ENST00000646707.1	0	LOC101930112
9002	chr16	89507633	89509184	1552	*	224.338	-0.567224	0.364618	0.0884916	0.145905	1552	Promoter (<=1kb)	16	89508367	89557272	48906	1	6687	ENST00000643649.1	0	SPG7
9003	chr16	89560070	89561139	1070	*	153.066	-0.681934	0.380421	0.0481176	0.123967	1070	Promoter (<=1kb)	16	89560677	89563043	2367	1	606500	ENST00000563749.1	0	SNORD68
9004	chr16	89574279	89575874	1596	*	133.401	-0.612884	0.406099	0.091444	0.14951	1596	Promoter (<=1kb)	16	89575758	89597246	21489	1	27132	ENST00000319518.13	0	CPNE7
9005	chr16	89613186	89613818	633	*	55.8461	0.0158271	0.461805	0.971177	1	633	Promoter (<=1kb)	16	89613308	89636348	23041	1	1800	ENST00000570029.5	0	DPEP1
9006	chr16	89657406	89658536	1131	*	177.613	-0.526071	0.370478	0.118688	0.217441	1131	Promoter (<=1kb)	16	89657740	89669631	11892	1	124045	ENST00000566204.2	0	SPATA33
9007	chr16	89686452	89687558	1107	*	153.17	-0.426239	0.385773	0.220536	0.346707	1107	Promoter (<=1kb)	16	89682620	89686569	3950	2	105371416	ENST00000567544.1	0	LINC02166
9008	chr16	89700972	89702289	1318	*	274.846	-1.12514	0.362966	0.000798707	0.00418357	1318	Promoter (<=1kb)	16	89696357	89701705	5349	2	124044	ENST00000289805.10	0	SPATA2L
9009	chr16	89711531	89712689	1159	*	59.1256	-0.971618	0.474643	0.018357	0.0514949	1159	Promoter (<=1kb)	16	89711856	89718165	6310	1	100128881	ENST00000562866.1	0	VPS9D1-AS1
9010	chr16	89719275	89719748	474	*	77.6882	-0.792363	0.453003	0.0450907	0.103833	474	Promoter (<=1kb)	16	89707134	89719369	12236	2	9605	ENST00000561976.5	0	VPS9D1
9011	chr16	89720549	89723004	2456	*	373.882	-1.50113	0.367166	1.21119e-05	0.000109852	2456	Promoter (<=1kb)	16	89720985	89740903	19919	1	92822	ENST00000289816.9	0	ZNF276
9012	chr16	89749487	89750178	692	*	56.7984	-0.865058	0.451106	0.0285791	0.0851618	692	Promoter (<=1kb)	16	89739282	89749816	10535	2	2175	ENST00000568626.1	0	FANCA
9013	chr16	89764595	89765749	1155	*	106.773	-1.17492	0.39415	0.00109849	0.00573427	1155	Promoter (<=1kb)	16	89739741	89765039	25299	2	2175	ENST00000305699.15	0	FANCA
9014	chr16	89816074	89817287	1214	*	214.293	-0.764573	0.36931	0.0234341	0.0647705	1214	Promoter (<=1kb)	16	89726683	89816656	89974	2	2175	ENST00000561667.2	0	FANCA
9015	chr16	89828039	89829182	1144	*	74.9734	-0.543629	0.402415	0.131406	0.235067	1144	Promoter (<=1kb)	16	89828475	89871319	42845	1	84501	ENST00000378247.8	0	SPIRE2
9016	chr16	89863448	89864728	1281	*	110.077	-0.191225	0.358646	0.558975	0.70486	1281	Promoter (<=1kb)	16	89863442	89870201	6760	1	84501	ENST00000565628.1	6	SPIRE2
9017	chr16	89873022	89874759	1738	*	349.617	-0.811095	0.332647	0.00871028	0.0231588	1738	Promoter (<=1kb)	16	89873570	89913627	40058	1	22980	ENST00000640279.1	0	TCF25
9018	chr16	89909858	89910604	747	*	60.6828	0.0127558	0.426487	0.975792	1	747	Promoter (<=1kb)	16	89910293	89911379	1087	1	22980	ENST00000565860.1	0	TCF25
9019	chr16	89917719	89918384	666	*	104.548	0.00801506	0.410084	0.98572	1	666	Promoter (<=1kb)	16	89918862	89920972	2111	1	4157	ENST00000555147.2	-478	MC1R
9020	chr16	89921683	89922083	401	*	82.1944	0.62643	0.472284	0.119388	0.215649	401	Promoter (<=1kb)	16	89921851	89936091	14241	1	10381	ENST00000554444.5	0	TUBB3
9021	chr16	89922337	89922629	293	*	37.5227	0.704317	0.574125	0.120729	0.20429	293	Promoter (<=1kb)	16	89921916	89934806	12891	1	10381	ENST00000556565.5	421	TUBB3
9022	chr16	89922946	89923576	631	*	89.4792	-0.626	0.426422	0.0967044	0.194512	631	Promoter (<=1kb)	16	89923338	89934798	11461	1	10381	ENST00000553656.5	0	TUBB3
9023	chr16	89947965	89948905	941	*	78.8033	-0.587795	0.420529	0.114713	0.211996	941	Promoter (<=1kb)	16	89948697	89959091	10395	1	54849	ENST00000567999.5	0	DEF8
9024	chr16	89953991	89954278	288	*	21.6661	-1.88452	0.691356	0.00113001	0.00405883	288	Promoter (<=1kb)	16	89954172	89955242	1071	1	54849	ENST00000564836.1	0	DEF8
9025	chr16	89956709	89958416	1708	*	134.025	-0.876822	0.357798	0.00775733	0.0218576	1708	Promoter (<=1kb)	16	89957253	89960959	3707	1	54849	ENST00000568760.5	0	DEF8
9026	chr16	89972047	89973192	1146	*	140.833	-0.199336	0.341454	0.526185	0.675992	1146	Promoter (<=1kb)	16	89972581	89996616	24036	1	172	ENST00000429663.6	0	AFG3L1P
9027	chr16	90008798	90009444	647	*	51.2392	-0.325634	0.450782	0.404036	0.622313	647	Promoter (<=1kb)	16	90004871	90009004	4134	2	79007	ENST00000568662.2	0	DBNDD1
9028	chr16	90022317	90023274	958	*	84.8818	-0.261586	0.38441	0.450296	0.605966	958	Promoter (<=1kb)	16	90022600	90044971	22372	1	2622	ENST00000620723.4	0	GAS8
9029	chr16	90077228	90077977	750	*	143.798	-0.593394	0.347813	0.0638259	0.16133	750	Promoter (<=1kb)	16	90056566	90077331	20766	2	11105	ENST00000449207.8	0	PRDM7
9030	chr17	331087	331872	786	*	25.4829	-0.971603	0.630144	0.0505421	0.126883	786	Promoter (<=1kb)	17	331205	333485	2281	1	100506388	ENST00000574432.2	0	RPH3AL-AS1
9031	chr17	386077	386356	280	*	21.3767	-0.245627	0.544885	0.572003	0.617744	280	Promoter (<=1kb)	17	281769	386254	104486	2	9501	ENST00000573780.5	0	RPH3AL
9032	chr17	409745	410754	1010	*	76.9449	-0.552135	0.389741	0.115567	0.219707	1010	Promoter (<=1kb)	17	404541	410031	5491	2	105371430	ENST00000599026.1	0	LOC105371430
9033	chr17	559535	560934	1400	*	100.23	1.83268	0.491728	3.00709e-05	0.00027894	1400	Promoter (<=1kb)	17	551602	559898	8297	2	55275	ENST00000679978.1	0	VPS53
9034	chr17	714536	715344	809	*	64.859	-0.362091	0.411129	0.320712	0.509299	809	Promoter (<=1kb)	17	508668	714839	206172	2	55275	ENST00000437048.7	0	VPS53
9035	chr17	751444	752938	1495	*	73.2165	-0.312389	0.445257	0.419507	0.54626	1495	Promoter (<=1kb)	17	752660	755336	2677	1	100131454	ENST00000536214.1	0	DBIL5P
9036	chr17	781734	782748	1015	*	56.2702	-0.20853	0.450113	0.590457	0.726853	1015	Promoter (<=1kb)	17	759330	782279	22950	2	51031	ENST00000301328.9	0	GLOD4
9037	chr17	909279	910425	1147	*	54.4904	-0.369534	0.461215	0.350991	0.550955	1147	Promoter (<=1kb)	17	909632	911212	1581	1	101927727	ENST00000576252.1	0	LOC101927727
9038	chr17	979295	980418	1124	*	83.951	-0.83571	0.420916	0.0259458	0.0767651	1124	Promoter (<=1kb)	17	799310	979776	180467	2	64359	ENST00000336868.8	0	NXN
9039	chr17	996522	997598	1077	*	116.593	-0.396155	0.368312	0.237681	0.407416	1077	Promoter (<=1kb)	17	997129	1003671	6543	1	29928	ENST00000327158.5	0	TIMM22
9040	chr17	1039454	1040550	1097	*	143.571	0.109476	0.377878	0.751824	0.864523	1097	Promoter (<=1kb)	17	1009738	1039597	29860	2	29	ENST00000571022.5	0	ABR
9041	chr17	1109006	1109830	825	*	38.2849	-0.61452	0.49557	0.141936	0.278434	825	Promoter (<=1kb)	17	1005908	1109100	103193	2	29	ENST00000291107.6	0	ABR
9042	chr17	1115102	1115660	559	*	80.6129	-0.227306	0.416023	0.535947	0.709238	559	Promoter (<=1kb)	17	1072733	1115436	42704	2	29	ENST00000570441.5	0	ABR
9043	chr17	1187020	1187503	484	*	33.7065	0.0605374	0.462232	0.881262	0.938912	484	Promoter (<=1kb)	17	1003527	1187322	183796	2	29	ENST00000544583.6	0	ABR
9044	chr17	1229237	1230445	1209	*	78.2519	-0.539753	0.404374	0.134704	0.266383	1209	Promoter (<=1kb)	17	1003519	1229738	226220	2	29	ENST00000574139.7	0	ABR
9045	chr17	1253758	1254403	646	*	45.727	0.133385	0.462289	0.739148	0.951994	646	Exon (ENST00000575911.1/ENST00000575911.1, exon 1 of 2)	17	1270444	1271815	1372	1	727857	ENST00000391429.2	-16041	BHLHA9
9046	chr17	1399416	1400626	1211	*	95.9297	-0.270546	0.401457	0.449429	0.764415	1211	Promoter (<=1kb)	17	1344275	1400222	55948	2	7531	ENST00000264335.13	0	YWHAE
9047	chr17	1455295	1456736	1442	*	136.179	-0.551294	0.390486	0.116963	0.212403	1442	Promoter (<=1kb)	17	1420689	1456223	35535	2	1398	ENST00000398970.5	0	CRK
9048	chr17	1463180	1463680	501	*	68.5007	0.533102	0.445411	0.167315	0.282925	501	Promoter (<=1kb)	17	1423397	1463162	39766	2	1398	ENST00000572145.1	-18	CRK
9049	chr17	1467892	1468446	555	*	28.3866	-1.87165	0.627909	0.000507258	0.00319651	555	Promoter (<=1kb)	17	1467491	1468499	1009	2	4641	ENST00000574341.1	53	MYO1C
9050	chr17	1490993	1491868	876	*	66.0945	-0.855354	0.487432	0.0407635	0.102644	876	Promoter (<=1kb)	17	1464212	1491682	27471	2	4641	ENST00000361007.7	0	MYO1C
9051	chr17	1516270	1517206	937	*	141.929	-0.615189	0.396538	0.0841204	0.186259	937	Promoter (<=1kb)	17	1516877	1518101	1225	1	100306951	ENST00000425081.3	0	PITPNA-AS1
9052	chr17	1561812	1563191	1380	*	70.1327	-0.737665	0.431353	0.0526269	0.150034	1380	Promoter (<=1kb)	17	1517718	1562792	45075	2	5306	ENST00000313486.12	0	PITPNA
9053	chr17	1627181	1627604	424	*	36.7044	-0.445786	0.497354	0.285771	0.432877	424	Promoter (<=1kb)	17	1616366	1627799	11434	2	124935	ENST00000575944.1	195	SLC43A2
9054	chr17	1628340	1629364	1025	*	72.9682	-0.522895	0.459209	0.187231	0.321897	1025	Promoter (<=1kb)	17	1569268	1628834	59567	2	124935	ENST00000301335.10	0	SLC43A2
9055	chr17	1648371	1650173	1803	*	168.189	-0.864207	0.400958	0.0167673	0.0389997	1803	Promoter (<=1kb)	17	1646145	1649032	2888	2	83547	ENST00000574810.5	0	RILP
9056	chr17	1684317	1685309	993	*	102.046	-0.660054	0.406586	0.0692442	0.148532	993	Promoter (<=1kb)	17	1650629	1684867	34239	2	10594	ENST00000304992.11	0	PRPF8
9057	chr17	1716145	1717745	1601	*	288.728	-0.328187	0.367245	0.325887	0.391586	1601	Promoter (<=1kb)	17	1716523	1731227	14705	1	124997	ENST00000455636.5	0	WDR81
9058	chr17	1771467	1771857	391	*	30.5878	-0.097239	0.481936	0.808522	0.767869	391	Promoter (<=1kb)	17	1771719	1776604	4886	1	5176	ENST00000572048.1	0	SERPINF1
9059	chr17	1829271	1830489	1219	*	81.5518	-0.306509	0.397412	0.388627	0.691748	1219	Promoter (<=1kb)	17	1779485	1829902	50418	2	114826	ENST00000305513.12	0	SMYD4
9060	chr17	2029890	2031065	1176	*	73.5716	-0.449266	0.443433	0.245221	0.417063	1176	Promoter (<=1kb)	17	2030137	2043898	13762	1	1801	ENST00000674200.2	0	DPH1
9061	chr17	2041584	2042785	1202	*	66.2826	-0.200007	0.4019	0.576062	0.765775	1202	Promoter (<=1kb)	17	2042022	2043425	1404	1	124641	ENST00000572195.3	0	OVCA2
9062	chr17	2049573	2050718	1146	*	64.4993	-0.527946	0.40773	0.146076	0.254672	1146	Promoter (<=1kb)	17	2049908	2050008	101	2	406921	ENST00000591554.1	0	MIR132
9063	chr17	2089110	2089846	737	*	36.2894	-0.967734	0.558301	0.0360527	0.101469	737	Promoter (<=1kb)	17	2059846	2088761	28916	2	23293	ENST00000573166.5	-349	SMG6
9064	chr17	2122720	2124176	1457	*	71.6499	-0.358858	0.436614	0.347091	0.481307	1457	Intron (ENST00000263073.11/23293, intron 13 of 18)	17	2081916	2095112	13197	2	23293	ENST00000575338.1	-27608	SMG6
9065	chr17	2303112	2304379	1268	*	92.763	-0.485238	0.394142	0.170677	0.382204	1268	Promoter (<=1kb)	17	2059843	2303785	243943	2	23293	ENST00000263073.11	0	SMG6
9066	chr17	2335954	2338212	2259	*	91.3446	-0.674043	0.411896	0.0665863	0.11336	2259	Promoter (<=1kb)	17	2322396	2336457	14062	2	55720	ENST00000301364.10	0	TSR1
9067	chr17	2392271	2394033	1763	*	214.073	-0.482014	0.399394	0.177568	0.241655	1763	Promoter (<=1kb)	17	2387344	2392760	5417	2	4335	ENST00000572892.5	0	MNT
9068	chr17	2396762	2397194	433	*	87.0574	-0.0970235	0.417794	0.790204	0.865818	433	Promoter (<=1kb)	17	2395330	2396853	1524	2	4335	ENST00000571836.2	0	MNT
9069	chr17	2399524	2400167	644	*	108.464	-0.737262	0.447254	0.0594776	0.147375	644	Promoter (<=1kb)	17	2395014	2400446	5433	2	4335	ENST00000574559.1	279	MNT
9070	chr17	2401011	2402256	1246	*	195.299	-0.609795	0.387479	0.0811821	0.181268	1246	Promoter (<=1kb)	17	2384073	2401060	16988	2	4335	ENST00000174618.5	0	MNT
9071	chr17	2511229	2512296	1068	*	65.4347	-0.323787	0.416454	0.378746	0.535304	1068	Promoter (<=1kb)	17	2416049	2511888	95840	2	79066	ENST00000263092.11	0	METTL16
9072	chr17	2592941	2594296	1356	*	108.564	-0.423324	0.391904	0.229221	0.370823	1356	Promoter (<=1kb)	17	2593210	2667045	73836	1	5048	ENST00000576586.5	0	PAFAH1B1
9073	chr17	2711053	2712415	1363	*	87.8147	-0.300431	0.400137	0.400804	0.537416	1363	Promoter (<=1kb)	17	2712012	2713607	1596	1	105371592	ENST00000572876.2	0	LOC105371592
9074	chr17	2749770	2750110	341	*	22.735	-0.289788	0.532233	0.501602	0.558578	341	Promoter (<=1kb)	17	2720801	2749652	28852	2	101928991	ENST00000614400.2	-118	CCDC92B
9075	chr17	2795919	2797014	1096	*	123.152	-0.399596	0.397232	0.261403	0.436894	1096	Promoter (<=1kb)	17	2796438	3037739	241302	1	23108	ENST00000366401.8	0	RAP1GAP2
9076	chr17	3433266	3433579	314	*	16.5942	-0.611199	0.648916	0.207505	0.311168	314	Promoter (<=1kb)	17	3432870	3433841	972	2	8388	ENST00000248384.1	262	OR1E2
9077	chr17	3535431	3535999	569	*	30.8114	-0.563394	0.526091	0.192897	0.263744	569	Promoter (<=1kb)	17	3510502	3535677	25176	2	162514	ENST00000381913.8	0	TRPV3
9078	chr17	3636027	3636950	924	*	142.14	-0.145066	0.354339	0.653609	0.792286	924	Promoter (<=1kb)	17	3636459	3661448	24990	1	1497	ENST00000673965.1	0	CTNS
9079	chr17	3667896	3669239	1344	*	155.063	-0.205805	0.375581	0.544306	0.66401	1344	Promoter (<=1kb)	17	3662895	3668578	5684	2	30851	ENST00000225525.4	0	TAX1BP3
9080	chr17	3720036	3720319	284	*	24.5457	-0.369256	0.588943	0.415152	0.470654	284	Promoter (<=1kb)	17	3714636	3720619	5984	2	3682	ENST00000572433.5	300	ITGAE
9081	chr17	3723485	3724580	1096	*	64.1743	-0.18782	0.420122	0.611226	0.807519	1096	Promoter (<=1kb)	17	3714628	3723837	9210	2	3682	ENST00000572179.5	0	ITGAE
9082	chr17	3802558	3803570	1013	*	49.9205	0.0527959	0.457547	0.896273	0.986824	1013	Promoter (<=1kb)	17	3802165	3803382	1218	2	55421	ENST00000572988.1	0	NCBP3
9083	chr17	3845428	3846579	1152	*	64.7808	-0.459091	0.436889	0.230028	0.397547	1152	Promoter (<=1kb)	17	3802158	3846246	44089	2	55421	ENST00000389005.6	0	NCBP3
9084	chr17	3890080	3890445	366	*	32.7639	1.67169	0.648374	0.0016762	0.00689571	366	Promoter (<=1kb)	17	3860315	3890743	30429	2	84254	ENST00000381769.6	298	CAMKK1
9085	chr17	3891991	3893637	1647	*	185.712	-0.340764	0.359934	0.300024	0.368442	1647	Promoter (<=1kb)	17	3860315	3893053	32739	2	84254	ENST00000348335.7	0	CAMKK1
9086	chr17	3915625	3917234	1610	*	96.1779	-0.412997	0.426899	0.271496	0.341367	1610	Promoter (<=1kb)	17	3896592	3916452	19861	2	5023	ENST00000572418.1	0	P2RX1
9087	chr17	3964144	3965752	1609	*	80.7876	-0.371785	0.459552	0.346839	0.424801	1609	Promoter (<=1kb)	17	3923870	3964464	40595	2	489	ENST00000309890.11	0	ATP2A3
9088	chr17	4074142	4074826	685	*	32.3102	-0.958674	0.581077	0.0416887	0.11382	685	Promoter (<=1kb)	17	4070779	4075180	4402	2	23140	ENST00000572699.1	354	ZZEF1
9089	chr17	4142507	4144261	1755	*	136.528	-0.375191	0.3965	0.290682	0.359765	1755	Promoter (<=1kb)	17	4143168	4157085	13918	1	124936	ENST00000577075.6	0	CYB5D2
9090	chr17	4263250	4264188	939	*	60.9154	-0.262055	0.432158	0.487809	0.682958	939	Promoter (<=1kb)	17	4163821	4263979	100159	2	51479	ENST00000341657.9	0	ANKFY1
9091	chr17	4365144	4367068	1925	*	182.9	-0.877641	0.374358	0.0102278	0.0262818	1925	Promoter (<=1kb)	17	4269259	4366675	97417	2	7326	ENST00000396981.7	0	UBE2G1
9092	chr17	4433456	4434054	599	*	43.651	-0.700606	0.499454	0.0976193	0.202428	599	Promoter (<=1kb)	17	4433940	4488204	54265	1	201305	ENST00000355530.7	0	SPNS3
9093	chr17	4498470	4499370	901	*	54.8755	-0.718415	0.433583	0.0603241	0.127486	901	Promoter (<=1kb)	17	4498881	4539035	40155	1	124976	ENST00000329078.8	0	SPNS2
9094	chr17	4536213	4537420	1208	*	80.7781	0.0159732	0.418823	0.968688	1	1208	Promoter (<=1kb)	17	4536762	4539035	2274	1	124976	ENST00000570979.1	0	SPNS2
9095	chr17	4555031	4555966	936	*	66.1044	-0.442884	0.434594	0.24483	0.386188	936	Promoter (<=1kb)	17	4538897	4555386	16490	2	10514	ENST00000381556.6	0	MYBBP1A
9096	chr17	4591559	4591930	372	*	27.6407	1.68923	0.665971	0.00189069	0.0074233	372	Promoter (<=1kb)	17	4592355	4595260	2906	1	342527	ENST00000572951.1	-425	SMTNL2
9097	chr17	4675484	4675799	316	*	18.9418	3.43969	0.938921	2.60813e-05	0.000235813	316	Promoter (<=1kb)	17	4674657	4675518	862	2	27043	ENST00000575534.1	0	PELP1
9098	chr17	4703777	4704448	672	*	30.8325	-0.431586	0.495493	0.299986	0.454991	672	Promoter (<=1kb)	17	4704230	4705529	1300	1	101559451	ENST00000497885.1	0	PELP1-DT
9099	chr17	4709721	4710812	1092	*	144.818	-0.455623	0.395392	0.199245	0.357328	1092	Promoter (<=1kb)	17	4710596	4719413	8818	1	409	ENST00000574502.5	0	ARRB2
9100	chr17	4731192	4732016	825	*	112.448	-0.638477	0.399057	0.0747328	0.170213	825	Promoter (<=1kb)	17	4731428	4733312	1885	1	400569	ENST00000575284.5	0	MED11
9101	chr17	4806566	4807574	1009	*	80.6416	-0.351146	0.417178	0.341765	0.537622	1009	Promoter (<=1kb)	17	4801159	4807013	5855	2	119139905	ENST00000571067.1	0	C17orf114
9102	chr17	4832882	4833941	1060	*	56.3487	-0.489163	0.440332	0.203996	0.376603	1060	Promoter (<=1kb)	17	4833340	4898061	64722	1	50488	ENST00000355280.11	0	MINK1
9103	chr17	4934115	4934622	508	*	31.8153	-0.323889	0.506827	0.439436	0.578405	508	Promoter (<=1kb)	17	4898085	4934438	36354	2	1145	ENST00000649830.1	0	CHRNE
9104	chr17	4939592	4940677	1086	*	133.89	-0.427292	0.404989	0.236527	0.327464	1086	Promoter (<=1kb)	17	4940008	4945191	5184	1	26001	ENST00000571816.5	0	RNF167
9105	chr17	4944191	4944416	226	*	25.4508	-1.46089	0.681452	0.00730268	0.0219605	226	Promoter (<=1kb)	17	4944380	4944895	516	1	26001	ENST00000574548.1	0	RNF167
9106	chr17	4948432	4950592	2161	*	166.946	-0.833726	0.399826	0.020605	0.0488281	2161	Promoter (<=1kb)	17	4949177	4953845	4669	1	2027	ENST00000522798.5	0	ENO3
9107	chr17	4966937	4968072	1136	*	254.662	-0.814008	0.388296	0.0206002	0.0747969	1136	Promoter (<=1kb)	17	4965830	4967808	1979	2	124900387	ENST00000571023.1	0	LOC124900387
9108	chr17	4969314	4969569	256	*	36.1872	-0.623491	0.605664	0.183499	0.253364	256	Promoter (<=1kb)	17	4968397	4969415	1019	2	23125	ENST00000574442.1	0	CAMTA2
9109	chr17	4986944	4988160	1217	*	74.5088	-0.506151	0.432711	0.183423	0.40341	1217	Promoter (<=1kb)	17	4967997	4987112	19116	2	23125	ENST00000414043.7	0	CAMTA2
9110	chr17	4997265	4998562	1298	*	107.318	-0.564168	0.398852	0.114825	0.212036	1298	Promoter (<=1kb)	17	4997950	5028401	30452	1	10749	ENST00000320785.10	0	KIF1C
9111	chr17	5077906	5078919	1014	*	54.9232	-0.308793	0.40301	0.390024	0.583131	1014	Promoter (<=1kb)	17	5078467	5096374	17908	1	124961	ENST00000318833.4	0	ZFP3
9112	chr17	5111607	5112191	585	*	43.939	-0.174822	0.432846	0.643052	0.75495	585	Promoter (<=1kb)	17	5111903	5114395	2493	1	101928000	ENST00000413077.3	0	ZNF232-AS1
9113	chr17	5191511	5192323	813	*	83.7967	-0.0614296	0.363619	0.851029	1	813	Promoter (<=1kb)	17	5192007	5248182	56176	1	100130950	ENST00000573772.3	0	ZNF594-DT
9114	chr17	5234549	5235419	871	*	65.5007	-0.14648	0.426337	0.694166	0.792159	871	Promoter (<=1kb)	17	5208920	5234860	25941	2	388325	ENST00000574081.6	0	SCIMP
9115	chr17	5281806	5282870	1065	*	66.507	-0.22412	0.405483	0.534346	0.683293	1065	Promoter (<=1kb)	17	5282265	5308802	26538	1	9135	ENST00000575991.1	0	RABEP1
9116	chr17	5418927	5420503	1577	*	143.881	-0.5886	0.340207	0.0612606	0.10993	1577	Promoter (<=1kb)	17	5359668	5419695	60028	2	4927	ENST00000700529.1	0	NUP88
9117	chr17	5438748	5439731	984	*	84.6234	-0.170423	0.39766	0.630559	0.824849	984	Promoter (<=1kb)	17	5432777	5439155	6379	2	708	ENST00000225698.8	0	C1QBP
9118	chr17	5468412	5469387	976	*	73.4983	0.0198414	0.37895	0.956436	1	976	Promoter (<=1kb)	17	5469092	5470360	1269	1	105371506	ENST00000571506.1	0	DHX33-DT
9119	chr17	5485783	5487016	1234	*	136.724	-0.0773053	0.310527	0.788362	0.958314	1234	Promoter (<=1kb)	17	5471254	5486178	14925	2	51009	ENST00000158771.9	0	DERL2
9120	chr17	5530788	5531066	279	*	15.4318	1.59102	0.800275	0.0077674	0.021746	279	Promoter (<=1kb)	17	5499471	5530704	31234	2	22861	ENST00000699612.1	-84	NLRP1
9121	chr17	5584294	5585294	1001	*	116.217	-0.302996	0.337889	0.332161	0.537728	1001	Promoter (<=1kb)	17	5499425	5584509	85085	2	22861	ENST00000544378.7	0	NLRP1
9122	chr17	6068992	6069213	222	*	16.9243	-0.28056	0.570067	0.526269	0.767686	222	Promoter (<=1kb)	17	6069106	6124427	55322	1	23302	ENST00000574946.5	0	WSCD1
9123	chr17	6443638	6444658	1021	*	135.849	-0.27874	0.331833	0.364545	0.555731	1021	Promoter (<=1kb)	17	6444441	6451065	6625	1	54478	ENST00000250056.12	0	PIMREG
9124	chr17	6639876	6641547	1672	*	117.548	-0.291646	0.36088	0.375855	0.450556	1672	Promoter (<=1kb)	17	6640985	6643067	2083	1	84817	ENST00000576020.5	0	TXNDC17
9125	chr17	6650956	6652164	1209	*	103.352	-0.326566	0.364991	0.326343	0.462999	1209	Promoter (<=1kb)	17	6651762	6653476	1715	1	388327	ENST00000542475.3	0	C17orf100
9126	chr17	6786650	6786894	245	*	9.75328	3.44387	1.311	0.001091	0.00453128	245	Promoter (<=1kb)	17	6786815	6796635	9821	1	162517	ENST00000572251.1	0	FBXO39
9127	chr17	6831581	6832264	684	*	31.9889	-0.506107	0.488892	0.222095	0.404632	684	Promoter (<=1kb)	17	6797993	6831729	33737	2	83659	ENST00000338694.7	0	TEKT1
9128	chr17	7014373	7015532	1160	*	176.415	-0.312562	0.347833	0.328088	0.615349	1160	Promoter (<=1kb)	17	7014495	7017375	2881	1	100529209	ENST00000546495.5	0	RNASEK-C17orf49
9129	chr17	7023463	7024063	601	*	38.6953	-0.5772	0.46226	0.147254	0.25827	601	Promoter (<=1kb)	17	7023477	7024237	761	1	255877	ENST00000573503.1	0	BCL6B
9130	chr17	7035188	7036419	1232	*	126.677	-0.291994	0.371348	0.386051	0.523139	1232	Promoter (<=1kb)	17	7036015	7040117	4103	1	201232	ENST00000308027.7	0	SLC16A13
9131	chr17	7080151	7080594	444	*	34.1655	-0.00662047	0.465761	0.983988	1	444	Promoter (<=1kb)	17	7074537	7080251	5715	2	10462	ENST00000416562.7	0	CLEC10A
9132	chr17	7114687	7115488	802	*	48.3561	-0.216071	0.466427	0.586553	0.779199	802	Promoter (<=1kb)	17	7101322	7114823	13502	2	433	ENST00000254850.11	0	ASGR2
9133	chr17	7177467	7177710	244	*	16.7792	-0.0506994	0.568106	0.905567	0.806634	244	Promoter (<=1kb)	17	7173879	7177482	3604	2	432	ENST00000572879.5	0	ASGR1
9134	chr17	7214049	7215303	1255	*	178.374	-0.444562	0.353631	0.170352	0.296751	1255	Promoter (<=1kb)	17	7190675	7213912	23238	2	1742	ENST00000648896.1	-137	DLG4
9135	chr17	7219710	7221207	1498	*	95.5714	-0.198496	0.39881	0.576651	0.687333	1498	Promoter (<=1kb)	17	7189890	7219836	29947	2	1742	ENST00000399510.8	0	DLG4
9136	chr17	7233870	7234775	906	*	59.6452	-0.2468	0.461194	0.531782	0.646843	906	Promoter (<=1kb)	17	7225342	7234517	9176	2	1856	ENST00000005340.10	0	DVL2
9137	chr17	7239326	7240008	683	*	110.01	-0.188833	0.41755	0.606967	0.824473	683	Promoter (<=1kb)	17	7235029	7239439	4411	2	79142	ENST00000571362.5	0	PHF23
9138	chr17	7242108	7243216	1109	*	72.9916	-0.195064	0.423323	0.59906	0.800967	1109	Promoter (<=1kb)	17	7240008	7242449	2442	2	11337	ENST00000302386.10	0	GABARAP
9139	chr17	7251624	7252896	1273	*	145.346	-0.596291	0.387195	0.0878119	0.192404	1273	Promoter (<=1kb)	17	7243591	7251734	8144	2	23399	ENST00000574322.6	0	CTDNEP1
9140	chr17	7280558	7281923	1366	*	81.0312	-0.365674	0.392093	0.299037	0.451318	1366	Promoter (<=1kb)	17	7281718	7288257	6540	1	6517	ENST00000317370.13	0	SLC2A4
9141	chr17	7306781	7308081	1301	*	158.015	-0.392144	0.377895	0.251508	0.499161	1301	Promoter (<=1kb)	17	7306999	7312463	5465	1	1984	ENST00000336452.11	0	EIF5A
9142	chr17	7314651	7315720	1070	*	65.0659	-0.297193	0.427137	0.428132	0.623259	1070	Promoter (<=1kb)	17	7311324	7315123	3800	2	2874	ENST00000570780.5	0	GPS2
9143	chr17	7328887	7330552	1666	*	142.33	-0.613038	0.40448	0.0903096	0.153451	1666	Promoter (<=1kb)	17	7315628	7329316	13689	2	84461	ENST00000315614.11	0	NEURL4
9144	chr17	7351185	7352578	1394	*	93.2217	0.425146	0.422197	0.252985	0.426479	1394	Promoter (<=1kb)	17	7351889	7354939	3051	1	147040	ENST00000576980.2	0	KCTD11
9145	chr17	7393947	7395253	1307	*	98.2619	-0.114206	0.404828	0.749247	0.862337	1307	Promoter (<=1kb)	17	7389727	7394525	4799	2	57048	ENST00000619711.5	0	PLSCR3
9146	chr17	7403501	7404960	1460	*	163.707	-0.478142	0.351027	0.138023	0.242451	1460	Promoter (<=1kb)	17	7389734	7404097	14364	2	100529211	ENST00000573331.5	0	TMEM256-PLSCR3
9147	chr17	7434852	7435568	717	*	73.414	-0.51589	0.39101	0.142395	0.289524	717	Promoter (<=1kb)	17	7435435	7437679	2245	1	284114	ENST00000323206.2	0	TMEM102
9148	chr17	7436955	7437290	336	*	32.7335	-0.67473	0.525844	0.121702	0.194763	336	Promoter (<=1kb)	17	7438273	7443331	5059	1	2256	ENST00000575235.5	-983	FGF11
9149	chr17	7444996	7445851	856	*	38.2145	0.24005	0.467289	0.548957	0.787128	856	Promoter (<=1kb)	17	7445061	7457710	12650	1	1140	ENST00000306071.7	0	CHRNB1
9150	chr17	7455094	7456735	1642	*	83.1689	-0.650469	0.418894	0.0801052	0.139908	1642	Promoter (<=1kb)	17	7455594	7457329	1736	1	1140	ENST00000575379.1	0	CHRNB1
9151	chr17	7483245	7485068	1824	*	172.237	-0.446558	0.379663	0.193649	0.257948	1824	Promoter (<=1kb)	17	7484366	7514179	29814	1	5430	ENST00000674977.2	0	POLR2A
9152	chr17	7557973	7559047	1075	*	98.0252	-0.816576	0.410372	0.0262038	0.0786542	1075	Promoter (<=1kb)	17	7558292	7561292	3001	1	8741	ENST00000483039.5	0	TNFSF13
9153	chr17	7561022	7562037	1016	*	75.7351	-0.389791	0.431714	0.30329	0.452407	1016	Promoter (<=1kb)	17	7561919	7571969	10051	1	26168	ENST00000321337.12	0	SENP3
9154	chr17	7572324	7573267	944	*	184.873	-0.873508	0.350417	0.00690847	0.0248665	944	Promoter (<=1kb)	17	7572824	7575171	2348	1	100533955	ENST00000584054.5	0	SENP3-EIF4A1
9155	chr17	7573569	7574026	458	*	61.1254	-0.459916	0.497044	0.269502	0.40373	458	Promoter (<=1kb)	17	7573722	7577151	3430	1	1973	ENST00000581384.5	0	EIF4A1
9156	chr17	7579102	7580027	926	*	184.542	-0.777548	0.448277	0.0474643	0.12197	926	Promoter (<=1kb)	17	7579491	7582111	2621	1	968	ENST00000380498.10	0	CD68
9157	chr17	7583571	7584212	642	*	84.8681	-0.460618	0.434553	0.225977	0.410471	642	Promoter (<=1kb)	17	7581964	7584086	2123	2	100996842	ENST00000415124.2	0	MPDU1-AS1
9158	chr17	7614451	7615527	1077	*	183.313	-0.486245	0.342355	0.12362	0.23322	1077	Promoter (<=1kb)	17	7591230	7614897	23668	2	9513	ENST00000250113.12	0	FXR2
9159	chr17	7627212	7628184	973	*	48.7812	-0.0262071	0.41894	0.940897	1	973	Promoter (<=1kb)	17	7626234	7627821	1588	2	112483	ENST00000269298.10	0	SAT2
9160	chr17	7685978	7686783	806	*	60.2235	-0.308727	0.427015	0.409803	0.624188	806	Promoter (<=1kb)	17	7686071	7703502	17432	1	55135	ENST00000431639.6	0	WRAP53
9161	chr17	7687197	7687713	517	*	32.1895	0.0399192	0.522409	0.92784	0.936275	517	Promoter (<=1kb)	17	7687440	7703502	16063	1	55135	ENST00000457584.6	0	WRAP53
9162	chr17	7688057	7688787	731	*	81.2814	-0.470869	0.404799	0.19237	0.349685	731	Promoter (<=1kb)	17	7688435	7703478	15044	1	55135	ENST00000698743.1	0	WRAP53
9163	chr17	7716949	7717759	811	*	39.4329	0.0733561	0.462552	0.856029	1	811	Promoter (<=1kb)	17	7717744	7833742	115999	1	146754	ENST00000572933.6	0	DNAH2
9164	chr17	7833754	7834271	518	*	76.1572	-0.152169	0.422814	0.680803	0.835587	518	Promoter (<=1kb)	17	7834217	7854796	20580	1	23135	ENST00000448097.7	0	KDM6B
9165	chr17	7835246	7835942	697	*	74.5023	-0.761703	0.435554	0.0470949	0.137501	697	Promoter (1-2kb)	17	7834217	7854796	20580	1	23135	ENST00000448097.7	1029	KDM6B
9166	chr17	7844379	7845083	705	*	81.9042	-0.37601	0.438199	0.32554	0.592051	705	Promoter (<=1kb)	17	7844915	7847571	2657	1	23135	ENST00000570632.1	0	KDM6B
9167	chr17	7856809	7858142	1334	*	175.241	-0.484233	0.387862	0.166177	0.27859	1334	Promoter (<=1kb)	17	7857746	7860474	2729	1	124637	ENST00000571846.5	0	CYB5D1
9168	chr17	7887336	7888471	1136	*	90.3892	0.0242601	0.398925	0.948949	1	1136	Promoter (<=1kb)	17	7887760	7889776	2017	1	1107	ENST00000671866.1	0	CHD3
9169	chr17	7915491	7916480	990	*	71.5666	-0.406896	0.377911	0.234371	0.380707	990	Promoter (<=1kb)	17	7913339	7916289	2951	2	284023	ENST00000324348.9	0	RNF227
9170	chr17	7931712	7933322	1611	*	154.367	-0.382435	0.377584	0.263485	0.334173	1611	Promoter (<=1kb)	17	7932101	7935145	3045	1	116840	ENST00000576538.5	0	CNTROB
9171	chr17	8001971	8002689	719	*	36.1598	-0.285044	0.464394	0.473662	0.68822	719	Promoter (<=1kb)	17	8002615	8020342	17728	1	3000	ENST00000254854.5	0	GUCY2D
9172	chr17	8016444	8017282	839	*	27.9672	-0.98645	0.565697	0.0343343	0.0960199	839	Promoter (<=1kb)	17	8016129	8016820	692	1	3000	ENST00000574510.1	315	GUCY2D
9173	chr17	8079429	8080242	814	*	34.3769	-0.330186	0.484527	0.42009	0.629415	814	Promoter (<=1kb)	17	8079482	8081565	2084	1	107985075	ENST00000399413.3	0	LOC107985075
9174	chr17	8118781	8119326	546	*	54.3052	-0.711181	0.479698	0.08344	0.16659	546	Promoter (<=1kb)	17	8096375	8119047	22673	2	59344	ENST00000318227.4	0	ALOXE3
9175	chr17	8151011	8151559	549	*	65.2387	0.169716	0.430261	0.655237	0.760952	549	Promoter (<=1kb)	17	8140477	8150832	10356	2	5187	ENST00000581082.5	-179	PER1
9176	chr17	8152305	8152622	318	*	55.2321	-0.397142	0.415687	0.280456	0.366182	318	Promoter (<=1kb)	17	8140472	8152404	11933	2	5187	ENST00000317276.9	0	PER1
9177	chr17	8156279	8157106	828	*	176.806	-0.711753	0.344272	0.0251453	0.0657894	828	Promoter (<=1kb)	17	8144055	8156360	12306	2	5187	ENST00000354903.9	0	PER1
9178	chr17	8173165	8173971	807	*	47.4062	-0.402313	0.463538	0.31175	0.499398	807	Promoter (<=1kb)	17	8173454	8173587	134	2	727676	ENST00000363593.1	0	SNORD118
9179	chr17	8175749	8176728	980	*	64.8295	-0.488905	0.452631	0.213401	0.348629	980	Promoter (<=1kb)	17	8172457	8176380	3924	2	84314	ENST00000437139.7	0	TMEM107
9180	chr17	8186250	8188070	1821	*	251.692	-0.573199	0.375466	0.0926851	0.146251	1821	Promoter (<=1kb)	17	8186945	8187004	60	1	100616406	ENST00000635897.1	0	MIR4521
9181	chr17	8189780	8190506	727	*	131.922	-0.281288	0.407764	0.437244	0.635569	727	Promoter (<=1kb)	17	8188345	8190180	1836	2	54785	ENST00000389017.6	0	BORCS6
9182	chr17	8209868	8210972	1105	*	74.372	-0.100224	0.418729	0.784207	0.974028	1105	Promoter (<=1kb)	17	8204733	8210582	5850	2	9212	ENST00000316199.10	0	AURKB
9183	chr17	8221305	8223653	2349	*	267.826	-0.484015	0.389342	0.167401	0.245744	2349	Promoter (<=1kb)	17	8220624	8224043	3420	2	284029	ENST00000315707.4	390	LINC00324
9184	chr17	8247493	8248408	916	*	51.1669	-0.487304	0.46317	0.221565	0.365571	916	Promoter (<=1kb)	17	8247618	8254286	6669	1	5198	ENST00000585183.5	0	PFAS
9185	chr17	8248764	8249419	656	*	37.5389	-0.226402	0.469874	0.570314	0.842136	656	Promoter (<=1kb)	17	8249286	8255524	6239	1	5198	ENST00000584044.5	0	PFAS
9186	chr17	8288177	8289251	1075	*	90.3697	-0.0379641	0.399315	0.912444	0.961828	1075	Promoter (<=1kb)	17	8288654	8290090	1437	1	29098	ENST00000407006.8	0	RANGRF
9187	chr17	8295074	8296048	975	*	133.053	-0.0511982	0.37016	0.876528	1	975	Promoter (<=1kb)	17	8287763	8295343	7581	2	399512	ENST00000579192.5	0	SLC25A35
9188	chr17	8326542	8327517	976	*	52.5306	-0.26427	0.415494	0.47236	0.621994	976	Promoter (2-3kb)	17	8329583	8329719	137	1	124900396	ENST00000390904.1	-2066	LOC124900396
9189	chr17	8376290	8376963	674	*	72.0844	0.080525	0.371565	0.814353	1	674	Promoter (<=1kb)	17	8356902	8376681	19780	2	124751	ENST00000649935.1	0	KRBA2
9190	chr17	8382901	8384060	1160	*	135.835	-0.304644	0.339717	0.331166	0.485774	1160	Promoter (<=1kb)	17	8368638	8383187	14550	2	124751	ENST00000582471.1	0	KRBA2
9191	chr17	8412919	8413284	366	*	28.9728	-0.449845	0.503814	0.284848	0.369707	366	Promoter (<=1kb)	17	8413131	8448597	35467	1	81565	ENST00000582812.5	0	NDEL1
9192	chr17	8435404	8436699	1296	*	232.337	-0.0417467	0.294005	0.877985	0.927744	1296	Promoter (<=1kb)	17	8435852	8448635	12784	1	81565	ENST00000582665.5	0	NDEL1
9193	chr17	8630544	8631601	1058	*	221.166	0.0718875	0.313529	0.809267	1	1058	Promoter (<=1kb)	17	8474207	8630761	156555	2	4628	ENST00000379980.8	0	MYH10
9194	chr17	8745362	8746530	1169	*	54.4951	0.156897	0.444697	0.687349	0.881311	1169	Promoter (<=1kb)	17	8729935	8744836	14902	2	146849	ENST00000293845.8	-526	CCDC42
9195	chr17	8910929	8911282	354	*	16.6416	2.96002	0.89473	9.44319e-05	0.000639004	354	Promoter (<=1kb)	17	8880639	8911507	30869	2	23533	ENST00000584803.1	225	PIK3R5
9196	chr17	8964771	8966312	1542	*	121.528	-0.193417	0.334455	0.531552	0.649343	1542	Promoter (<=1kb)	17	8965896	8967070	1175	1	101928235	ENST00000585297.1	0	PIK3R5-DT
9197	chr17	9020992	9021896	905	*	59.9098	0.132997	0.378206	0.700157	0.782504	905	Promoter (<=1kb)	17	9021510	9244000	222491	1	9423	ENST00000173229.7	0	NTN1
9198	chr17	9575458	9576144	687	*	50.3505	0.428746	0.428523	0.25443	0.446158	687	Promoter (<=1kb)	17	9250471	9575820	325350	2	9482	ENST00000306357.9	0	STX8
9199	chr17	9576467	9577458	992	*	46.4837	-0.0692111	0.408506	0.846841	0.907082	992	Promoter (<=1kb)	17	9576627	9643382	66756	1	146845	ENST00000396219.7	0	CFAP52
9200	chr17	9644494	9646208	1715	*	135.118	-0.428754	0.336622	0.168898	0.239411	1715	Promoter (<=1kb)	17	9644698	9729101	84404	1	124739	ENST00000570827.6	0	USP43
9201	chr17	10019670	10020431	762	*	67.6295	0.10541	0.378976	0.761204	0.962638	762	Promoter (<=1kb)	17	9916836	10020142	103307	2	8522	ENST00000542249.5	0	GAS7
9202	chr17	10114519	10115594	1076	*	225.446	-0.269287	0.31086	0.354316	0.649499	1076	Promoter (<=1kb)	17	9910609	10114553	203945	2	8522	ENST00000323816.8	0	GAS7
9203	chr17	10198186	10199233	1048	*	62.6879	-0.656538	0.39856	0.0668808	0.145818	1048	Promoter (<=1kb)	17	9910606	10198606	288001	2	8522	ENST00000432992.7	0	GAS7
9204	chr17	10292157	10292941	785	*	36.2582	-0.1799	0.43862	0.637057	0.752778	785	Promoter (<=1kb)	17	10291820	10317926	26107	1	107985004	ENST00000609088.1	337	LOC107985004
9205	chr17	10613443	10614127	685	*	29.5139	1.10247	0.557012	0.0161617	0.0488219	685	Promoter (<=1kb)	17	10613480	10622911	9432	1	100128560	ENST00000577181.1	0	MYHAS
9206	chr17	10697054	10698072	1019	*	204.989	0.0743496	0.306562	0.798693	0.870324	1019	Promoter (<=1kb)	17	10697594	10711558	13965	1	56985	ENST00000379774.5	0	ADPRM
9207	chr17	10729618	10730220	603	*	40.7487	-0.0926394	0.440681	0.806871	0.94639	603	Promoter (<=1kb)	17	10729777	10767006	37230	1	101101775	ENST00000581366.5	0	TMEM220-AS1
9208	chr17	10844842	10845456	615	*	50.8353	-0.265171	0.403916	0.460643	0.683496	615	Promoter (<=1kb)	17	10844674	10880895	36222	1	124903926	ENST00000645807.1	168	LOC124903926
9209	chr17	11996749	11997912	1164	*	292.725	-0.439944	0.315225	0.135298	0.267247	1164	Promoter (<=1kb)	17	11977439	11997475	20037	2	7566	ENST00000580306.7	0	ZNF18
9210	chr17	12020552	12021565	1014	*	146.987	-0.448187	0.349044	0.16239	0.275548	1014	Promoter (<=1kb)	17	12020829	12113318	92490	1	6416	ENST00000582183.5	0	MAP2K4
9211	chr17	12665394	12665875	482	*	22.1465	-0.174103	0.514112	0.678713	0.833737	482	Promoter (<=1kb)	17	12665890	12717390	51501	1	93649	ENST00000579237.5	-15	MYOCD
9212	chr17	12789314	12790325	1012	*	111.138	-0.386109	0.3507	0.230837	0.398627	1012	Promoter (<=1kb)	17	12760140	12790242	30103	2	100128006	ENST00000584772.1	0	ARHGAP44-AS1
9213	chr17	12982272	12982645	374	*	26.6547	-0.0405302	0.481681	0.917885	0.869112	374	Promoter (2-3kb)	17	12980108	12985033	4926	1	9912	ENST00000581437.1	2164	ARHGAP44
9214	chr17	13017315	13018620	1306	*	282.637	-0.104601	0.278948	0.691006	0.778812	1306	Promoter (<=1kb)	17	12991612	13018027	26416	2	60528	ENST00000338034.9	0	ELAC2
9215	chr17	13306642	13306941	300	*	20.6807	-0.548671	0.555342	0.218459	0.315121	300	Promoter (<=1kb)	17	13299184	13306760	7577	2	105371541	ENST00000440522.1	0	LINC02093
9216	chr17	13601270	13602566	1297	*	94.0343	0.347542	0.371629	0.303448	0.48678	1297	Promoter (<=1kb)	17	13494032	13601929	107898	2	9955	ENST00000284110.2	0	HS3ST3A1
9217	chr17	13931049	13931581	533	*	107.325	-0.150393	0.350624	0.639542	0.834232	533	Promoter (<=1kb)	17	13776628	13931178	154551	2	100506974	ENST00000701579.1	0	LOC100506974
9218	chr17	14068966	14069968	1003	*	94.7132	-0.16058	0.342523	0.61043	0.755912	1003	Promoter (<=1kb)	17	13777307	14069495	292189	2	100506974	ENST00000602743.1	0	LOC100506974
9219	chr17	14297420	14297847	428	*	51.784	-0.197406	0.43337	0.601769	0.596486	428	Exon (ENST00000571192.1/ENST00000571192.1, exon 1 of 2)	17	14301081	14349404	48324	1	9953	ENST00000360954.3	-3234	HS3ST3B1
9220	chr17	14300553	14301437	885	*	254.593	-0.332387	0.296963	0.234593	0.403494	885	Promoter (<=1kb)	17	14301081	14349404	48324	1	9953	ENST00000360954.3	0	HS3ST3B1
9221	chr17	14373742	14374258	517	*	38.6924	3.69943	0.684812	7.65466e-09	2.30667e-07	517	Promoter (<=1kb)	17	14374139	14421026	46888	1	107985080	ENST00000436469.1	0	LOC107985080
9222	chr17	15260452	15261597	1146	*	79.5474	-0.37754	0.416518	0.306602	0.397598	1146	Promoter (<=1kb)	17	15261015	15265707	4693	1	124903931	ENST00000579159.1	0	LOC124903931
9223	chr17	15262482	15263269	788	*	37.1782	-0.613995	0.472839	0.130734	0.267005	788	Promoter (<=1kb)	17	15229773	15263190	33418	2	5376	ENST00000674673.1	0	PMP22
9224	chr17	15271745	15272104	360	*	21.1392	2.35025	0.789914	0.00031511	0.00173124	360	Promoter (<=1kb)	17	15230712	15272007	41296	2	5376	ENST00000675350.1	0	PMP22
9225	chr17	15364435	15365003	569	*	52.7328	1.03748	0.455235	0.00892961	0.0294876	569	Distal Intergenic	17	15331166	15341632	10467	2	64518	ENST00000539316.1	-22803	TEKT3
9226	chr17	15562603	15563942	1340	*	76.3542	-0.210793	0.379854	0.539076	0.687336	1340	Promoter (<=1kb)	17	15436021	15563561	127541	2	100533496	ENST00000522212.6	0	TVP23C-CDRT4
9227	chr17	15642625	15643355	731	*	45.3498	0.575114	0.456833	0.143896	0.321204	731	Promoter (<=1kb)	17	15627960	15642964	15005	2	10626	ENST00000577886.5	0	TRIM16
9228	chr17	15651340	15652254	915	*	144.006	-0.201416	0.348115	0.528677	0.68466	915	Promoter (<=1kb)	17	15571491	15651653	80163	2	374286	ENST00000455584.2	0	FBXW10B
9229	chr17	15684023	15684626	604	*	32.0973	0.177397	0.463129	0.656024	0.849547	604	Promoter (<=1kb)	17	15627960	15684299	56340	2	10626	ENST00000416464.6	0	TRIM16
9230	chr17	15699211	15700227	1017	*	132.696	-0.0316008	0.34659	0.91864	1	1017	Promoter (<=1kb)	17	15699577	15701300	1724	1	119086082	ENST00000585207.5	0	ZNF286A-TBC1D26
9231	chr17	15748496	15749177	682	*	40.7563	-0.0550951	0.443164	0.883506	1	682	Exon (ENST00000580194.1/ENST00000580194.1, exon 1 of 2)	17	15738503	15743799	5297	2	105371560	ENST00000433873.1	-4697	TBC1D26-AS1
9232	chr17	15786058	15786668	611	*	23.6456	-0.191147	0.496883	0.642399	0.754472	611	Promoter (<=1kb)	17	15786618	15787575	958	1	4213	ENST00000495167.3	0	MEIS3P1
9233	chr17	15828799	15829102	304	*	28.9838	0.0464884	0.470886	0.910309	0.891906	304	Promoter (<=1kb)	17	15829369	15908632	79264	1	136	ENST00000421102.6	-267	ADORA2B
9234	chr17	15944666	15945560	895	*	66.294	-0.821285	0.460282	0.0405609	0.106475	895	Promoter (<=1kb)	17	15945130	15975746	30617	1	136	ENST00000304222.3	0	ADORA2B
9235	chr17	15999166	16000316	1151	*	143.629	-0.594654	0.34684	0.0628423	0.180139	1151	Promoter (<=1kb)	17	15976560	15999588	23029	2	125150	ENST00000476496.5	0	ZSWIM7
9236	chr17	16214876	16216296	1421	*	120.072	-0.406412	0.393233	0.249697	0.374458	1421	Promoter (<=1kb)	17	16029065	16215554	186490	2	9611	ENST00000436068.2	0	NCOR1
9237	chr17	16216942	16217501	560	*	44.2975	-0.904588	0.486898	0.0306344	0.0773154	560	Promoter (<=1kb)	17	16217191	16300187	82997	1	9487	ENST00000607144.4	0	PIGL
9238	chr17	16352738	16353739	1002	*	49.8549	-0.75389	0.468573	0.0631418	0.15172	1002	Promoter (<=1kb)	17	16342534	16353456	10923	2	201161	ENST00000476243.5	0	CENPV
9239	chr17	16380566	16381454	889	*	64.9151	-0.209076	0.382984	0.54464	0.692403	889	Promoter (<=1kb)	17	16380798	16382038	1241	1	7314	ENST00000577958.1	0	UBB
9240	chr17	16416202	16416866	665	*	55.1139	-0.73715	0.470545	0.0692086	0.150716	665	Promoter (<=1kb)	17	16415571	16437003	21433	1	51393	ENST00000338560.12	631	TRPV2
9241	chr17	16419124	16419416	293	*	23.6618	1.53838	0.714398	0.00566054	0.0190688	293	Promoter (<=1kb)	17	16419337	16423767	4431	1	51393	ENST00000455666.1	0	TRPV2
9242	chr17	16438389	16439437	1049	*	142.401	-0.374886	0.367234	0.261985	0.394173	1049	Promoter (<=1kb)	17	16438767	16442076	3310	1	125144	ENST00000475947.7	0	SNHG29
9243	chr17	16491739	16492554	816	*	36.6692	-0.522579	0.482395	0.202405	0.363311	816	Promoter (<=1kb)	17	16441577	16492193	50617	2	388341	ENST00000470794.2	0	LRRC75A
9244	chr17	16568871	16569598	728	*	46.7826	0.113349	0.409955	0.758203	1	728	Promoter (<=1kb)	17	16546954	16569204	22251	2	57336	ENST00000395825.4	0	ZNF287
9245	chr17	16653207	16654088	882	*	75.6221	0.031632	0.381132	0.929467	0.958965	882	Promoter (<=1kb)	17	16653904	16654787	884	1	124903934	ENST00000577569.1	0	LOC124903934
9246	chr17	16980754	16981244	491	*	28.96	2.76276	0.752654	2.21603e-05	0.000227899	491	Promoter (<=1kb)	17	16975999	16981353	5355	2	284191	ENST00000428142.1	109	LOC284191
9247	chr17	16988002	16989098	1097	*	138.198	-0.0647752	0.373947	0.846134	0.81833	1097	Promoter (<=1kb)	17	16988329	16990177	1849	1	105371562	ENST00000419151.2	0	LINC02090
9248	chr17	17041742	17042879	1138	*	93.9865	-0.36044	0.396963	0.310253	0.494666	1138	Promoter (<=1kb)	17	17033531	17042305	8775	2	124903938	ENST00000671173.1	0	LOC124903938
9249	chr17	17205368	17206821	1454	*	74.1347	-0.337207	0.385993	0.332664	0.431668	1454	Promoter (<=1kb)	17	17200995	17206333	5339	2	201164	ENST00000321560.4	0	PLD6
9250	chr17	17236587	17237946	1360	*	68.6735	-0.0619913	0.378308	0.854173	1	1360	Promoter (<=1kb)	17	17202649	17237185	34537	2	201163	ENST00000427497.3	0	FLCN
9251	chr17	17280509	17281466	958	*	114.315	-0.0546384	0.37169	0.868981	0.963625	958	Promoter (<=1kb)	17	17246616	17281246	34631	2	8533	ENST00000268717.10	0	COPS3
9252	chr17	17303150	17303882	733	*	52.1272	-0.500441	0.458826	0.206455	0.375971	733	Promoter (<=1kb)	17	17303335	17347661	44327	1	56953	ENST00000616989.1	0	NT5M
9253	chr17	17476844	17477456	613	*	32.2174	-0.0643616	0.458581	0.867986	1	613	Promoter (<=1kb)	17	17476994	17485592	8599	1	55090	ENST00000580462.1	0	MED9
9254	chr17	17495925	17497278	1354	*	126.826	-0.345904	0.367464	0.301102	0.436852	1354	Promoter (<=1kb)	17	17494437	17496395	1959	2	51655	ENST00000225688.4	0	RASD1
9255	chr17	17591107	17592355	1249	*	156.524	-0.357097	0.358476	0.275921	0.425368	1249	Promoter (<=1kb)	17	17505563	17591679	86117	2	10400	ENST00000435340.6	0	PEMT
9256	chr17	17681161	17683381	2221	*	103.347	-0.64034	0.40461	0.0769569	0.126721	2221	Promoter (<=1kb)	17	17681458	17811453	129996	1	10743	ENST00000353383.6	0	RAI1
9257	chr17	17819722	17820021	300	*	23.9293	0.412139	0.547246	0.347414	0.445027	300	Promoter (<=1kb)	17	17812073	17819951	7879	2	6720	ENST00000662439.1	0	SREBF1
9258	chr17	17823389	17824231	843	*	68.3753	-0.599819	0.410542	0.100573	0.203846	843	Promoter (<=1kb)	17	17819027	17823618	4592	2	6720	ENST00000423161.3	0	SREBF1
9259	chr17	17836151	17837139	989	*	106.796	-0.32181	0.38342	0.352137	0.507898	989	Promoter (<=1kb)	17	17811334	17836986	25653	2	6720	ENST00000261646.11	0	SREBF1
9260	chr17	17972006	17973029	1024	*	249.831	-0.350456	0.31783	0.236955	0.487104	1024	Promoter (<=1kb)	17	17843511	17972400	128890	2	146691	ENST00000379504.8	0	TOM1L2
9261	chr17	18025318	18026115	798	*	40.3965	3.00664	0.681006	8.54903e-07	1.38245e-05	798	Promoter (<=1kb)	17	18018262	18025631	7370	2	91647	ENST00000496852.5	0	ATPAF2
9262	chr17	18038852	18040182	1331	*	143.505	-0.00765806	0.350018	0.978262	1	1331	Promoter (<=1kb)	17	17977409	18039168	61760	2	107984989	ENST00000584205.5	0	LOC107984989
9263	chr17	18087595	18088075	481	*	43.8515	-0.151264	0.458221	0.699003	0.85219	481	Promoter (<=1kb)	17	18087892	18099210	11319	1	1819	ENST00000577771.5	0	DRG2
9264	chr17	18153798	18154174	377	*	28.273	-0.104565	0.482344	0.794609	0.770906	377	Promoter (<=1kb)	17	18154054	18157538	3485	1	51168	ENST00000536811.5	0	MYO15A
9265	chr17	18157983	18158731	749	*	32.0629	-0.568158	0.479225	0.163958	0.321897	749	Promoter (<=1kb)	17	18158308	18162665	4358	1	51168	ENST00000556535.5	0	MYO15A
9266	chr17	18182861	18184384	1524	*	189.045	-0.482937	0.3791	0.159434	0.236902	1524	Promoter (<=1kb)	17	18183078	18209398	26321	1	54890	ENST00000541285.1	0	ALKBH5
9267	chr17	18225254	18226106	853	*	91.5053	-0.661662	0.398562	0.0643508	0.160876	853	Promoter (<=1kb)	17	18225635	18244875	19241	1	3996	ENST00000316843.9	0	LLGL1
9268	chr17	18257829	18259028	1200	*	117.058	-0.0818385	0.401621	0.816535	1	1200	Promoter (<=1kb)	17	18244815	18258738	13924	2	2314	ENST00000327031.9	0	FLII
9269	chr17	18260358	18261096	739	*	90.0233	-0.405354	0.407819	0.26407	0.453535	739	Promoter (<=1kb)	17	18260597	18263546	2950	1	125170	ENST00000578174.5	0	MIEF2
9270	chr17	18314626	18315934	1309	*	160.933	-0.582307	0.416524	0.115313	0.212731	1309	Promoter (<=1kb)	17	18315293	18328056	12764	1	140775	ENST00000406438.5	0	SMCR8
9271	chr17	18362853	18363785	933	*	85.3495	-0.339765	0.387838	0.330662	0.485251	933	Promoter (<=1kb)	17	18327860	18363563	35704	2	6470	ENST00000352886.10	0	SHMT1
9272	chr17	18377236	18377931	696	*	47.3904	-0.973692	0.490059	0.0212286	0.0673554	696	Promoter (<=1kb)	17	18377778	18389647	11870	1	645027	ENST00000399134.5	0	EVPLL
9273	chr17	18388688	18389393	706	*	51.6385	-0.41363	0.433937	0.276498	0.474702	706	Promoter (2-3kb)	17	18386404	18389377	2974	1	645027	ENST00000583003.1	2284	EVPLL
9274	chr17	18411380	18412607	1228	*	77.5375	-0.73226	0.419223	0.0495425	0.149951	1228	Promoter (<=1kb)	17	18411159	18414380	3222	1	400579	ENST00000577684.1	221	LINC02076
9275	chr17	18476418	18477284	867	*	111.882	0.515911	0.406533	0.152857	0.292761	867	Promoter (<=1kb)	17	18476737	18494818	18082	1	654346	ENST00000581545.5	0	LGALS9C
9276	chr17	18624930	18625981	1052	*	80.5081	-0.207854	0.428375	0.578935	0.778363	1052	Promoter (<=1kb)	17	18537800	18625620	87821	2	284047	ENST00000618081.6	0	CCDC144BP
9277	chr17	18681765	18682705	941	*	77.9682	-0.0181642	0.375216	0.954426	1	941	Promoter (<=1kb)	17	18667629	18682314	14686	2	2310	ENST00000395675.7	0	FOXO3B
9278	chr17	18697689	18698293	605	*	27.8658	0.0340975	0.524448	0.939392	0.991987	605	Promoter (<=1kb)	17	18697998	18735667	37670	1	147166	ENST00000572555.5	0	TRIM16L
9279	chr17	18721758	18722444	687	*	41.5292	0.465166	0.46457	0.242477	0.431566	687	Promoter (<=1kb)	17	18721777	18731213	9437	1	147166	ENST00000573443.5	0	TRIM16L
9280	chr17	18780918	18781705	788	*	82.5748	-0.34866	0.408338	0.336741	0.540507	788	Promoter (<=1kb)	17	18781111	18805895	24785	1	51030	ENST00000574294.5	0	TVP23B
9281	chr17	18855819	18856459	641	*	73.177	-0.191164	0.412747	0.600145	0.819538	641	Promoter (<=1kb)	17	18856299	18877788	21490	1	5636	ENST00000573432.5	0	PRPSAP2
9282	chr17	18857677	18858638	962	*	72.0841	-0.145203	0.387618	0.675999	0.803238	962	Promoter (<=1kb)	17	18858068	18931287	73220	1	5636	ENST00000536323.5	0	PRPSAP2
9283	chr17	19091070	19091493	424	*	20.3078	2.02821	0.800395	0.00137389	0.00617888	424	Promoter (1-2kb)	17	19092974	19094307	1334	1	102724624	ENST00000399091.1	-1481	LOC102724624
9284	chr17	19093206	19093614	409	*	24.719	1.23778	0.695736	0.019097	0.0465088	409	Promoter (<=1kb)	17	19093192	19096361	3170	1	102724624	ENST00000399093.2	14	LOC102724624
9285	chr17	19158554	19158868	315	*	21.0508	1.00235	0.705929	0.0523564	0.102107	315	Promoter (<=1kb)	17	19155727	19158893	3167	2	79999	ENST00000399087.2	25	GRAPL-AS1
9286	chr17	19160664	19161221	558	*	22.1167	2.28463	0.813198	0.000520279	0.00301487	558	Promoter (1-2kb)	17	19157781	19159111	1331	2	79999	ENST00000399083.1	-1553	GRAPL-AS1
9287	chr17	19219374	19219745	372	*	25.6686	1.06313	0.766071	0.0474762	0.0947248	372	Promoter (<=1kb)	17	19219378	19222527	3150	1	388436	ENST00000628484.1	0	LOC388436
9288	chr17	19236896	19237833	938	*	53.1686	-0.761023	0.448397	0.0522146	0.120731	938	Promoter (<=1kb)	17	19237088	19274388	37301	1	100874309	ENST00000441293.2	0	EPN2-IT1
9289	chr17	19306215	19306683	469	*	34.7564	0.0959773	0.5035	0.820891	0.914411	469	Promoter (<=1kb)	17	19296596	19306261	9666	2	100874018	ENST00000451099.1	0	EPN2-AS1
9290	chr17	19362284	19363207	924	*	67.7385	-0.367275	0.447811	0.345262	0.50068	924	Promoter (<=1kb)	17	19362760	19370236	7477	1	105371573	ENST00000655381.1	0	LOC105371573
9291	chr17	19377571	19378833	1263	*	264.458	-0.428983	0.354994	0.187297	0.281237	1263	Promoter (<=1kb)	17	19336552	19377907	41356	2	27077	ENST00000674596.1	0	B9D1
9292	chr17	19386214	19386993	780	*	77.6024	0.196171	0.433574	0.607058	0.816109	780	Promoter (<=1kb)	17	19383442	19386932	3491	2	4239	ENST00000497081.6	0	MFAP4
9293	chr17	19533714	19534367	654	*	31.222	0.145808	0.516644	0.732764	0.945583	654	Promoter (<=1kb)	17	19533828	19577611	43784	1	55244	ENST00000436810.6	0	SLC47A1
9294	chr17	19647772	19649226	1455	*	149.992	-0.0366217	0.374199	0.911299	0.954564	1455	Promoter (<=1kb)	17	19648136	19677130	28995	1	224	ENST00000581518.6	0	ALDH3A2
9295	chr17	19744557	19745181	625	*	28.151	-0.465576	0.508253	0.271399	0.46836	625	Promoter (<=1kb)	17	19741093	19745133	4041	2	218	ENST00000426645.2	0	ALDH3A1
9296	chr17	19866840	19868040	1201	*	57.0147	-0.549891	0.41439	0.135525	0.215253	1201	Promoter (<=1kb)	17	19770830	19867936	97107	2	9706	ENST00000361658.6	0	ULK2
9297	chr17	19977328	19978714	1387	*	134.245	-0.757913	0.373792	0.0258938	0.0614694	1387	Promoter (<=1kb)	17	19904302	19977828	73527	2	11216	ENST00000225737.11	0	AKAP10
9298	chr17	20008634	20010410	1777	*	116.941	-0.351618	0.372223	0.298542	0.379015	1777	Promoter (<=1kb)	17	20008865	20239409	230545	1	92521	ENST00000676570.1	0	SPECC1
9299	chr17	20073083	20074272	1190	*	86.9316	-0.289378	0.381399	0.400861	0.707783	1190	Promoter (<=1kb)	17	20073538	20238866	165329	1	92521	ENST00000681116.1	0	SPECC1
9300	chr17	20155611	20156703	1093	*	114.242	-0.388103	0.355699	0.233692	0.376123	1093	Promoter (<=1kb)	17	20155742	20314735	158994	1	92521	ENST00000579688.2	0	SPECC1
9301	chr17	20185080	20185514	435	*	32.6594	0.20591	0.451707	0.599143	0.705744	435	Exon (ENST00000580225.1/ENST00000580225.1, exon 1 of 2)	17	20205740	20237176	31437	1	92521	ENST00000582226.5	-20226	SPECC1
9302	chr17	20320794	20321044	251	*	18.673	-0.0997956	0.563476	0.817401	0.791304	251	Promoter (<=1kb)	17	20321150	20339665	18516	1	348254	ENST00000702165.1	-106	CCDC144CP
9303	chr17	20467031	20467957	927	*	95.0744	0.989558	0.428575	0.0088554	0.0300008	927	Promoter (<=1kb)	17	20449395	20467539	18145	2	284194	ENST00000423676.8	0	LGALS9B
9304	chr17	20531541	20532539	999	*	64.8536	-1.32892	0.44483	0.000869501	0.00480223	999	Exon (ENST00000584274.1/ENST00000584274.1, exon 1 of 1)	17	20502539	20512357	9819	2	644945	ENST00000580113.1	-19184	KRT16P3
9305	chr17	20555191	20555700	510	*	41.8206	-0.434006	0.434735	0.253853	0.386036	510	Exon (ENST00000583797.1/ENST00000583797.1, exon 1 of 1)	17	20576667	20578748	2082	2	105371580	ENST00000580931.1	23048	LOC105371580
9306	chr17	21042635	21043861	1227	*	287.176	-0.581775	0.29466	0.0361407	0.0862786	1227	Promoter (<=1kb)	17	20999596	21043011	43416	2	23326	ENST00000261497.9	0	USP22
9307	chr17	21126603	21127607	1005	*	125.467	-0.113539	0.336877	0.713803	0.888737	1005	Promoter (<=1kb)	17	21126947	21172416	45470	1	25979	ENST00000579099.1	0	DHRS7B
9308	chr17	21170960	21171959	1000	*	51.8506	-0.552865	0.420195	0.137556	0.250969	1000	Promoter (<=1kb)	17	21171674	21191418	19745	1	25979	ENST00000346603.4	0	DHRS7B
9309	chr17	21213615	21215267	1653	*	353.646	-0.127064	0.276283	0.626656	0.630211	1653	Promoter (<=1kb)	17	21214322	21219657	5336	1	107984969	ENST00000661579.1	0	TMEM11-DT
9310	chr17	21252800	21253820	1021	*	61.5615	0.172081	0.377534	0.61704	0.81266	1021	Promoter (<=1kb)	17	21238870	21253410	14541	2	256302	ENST00000611551.1	0	NATD1
9311	chr17	21275402	21276169	768	*	116.608	0.0722331	0.338795	0.820281	1	768	Exon (ENST00000692381.2/ENST00000692381.2, exon 1 of 1)	17	21284672	21315213	30542	1	5606	ENST00000395491.6	-8503	MAP2K3
9312	chr17	21284163	21285045	883	*	259.666	-0.218382	0.288201	0.42166	0.557337	883	Promoter (<=1kb)	17	21284672	21315213	30542	1	5606	ENST00000395491.6	0	MAP2K3
9313	chr17	21287782	21288470	689	*	273.256	0.17767	0.29148	0.520599	0.637365	689	Promoter (<=1kb)	17	21288036	21303234	15199	1	5606	ENST00000526076.6	0	MAP2K3
9314	chr17	21405211	21405857	647	*	41.4952	-0.421785	0.449268	0.279233	0.510529	647	Promoter (<=1kb)	17	21405136	21417170	12035	1	3768	ENST00000331718.5	75	KCNJ12
9315	chr17	21456949	21457669	721	*	84.2066	0.103596	0.37551	0.763827	1	721	Promoter (<=1kb)	17	21457434	21458989	1556	1	124903951	ENST00000582990.1	0	LOC124903951
9316	chr17	21551026	21551932	907	*	120.848	-0.154039	0.348532	0.629256	0.737799	907	Promoter (<=1kb)	17	21428263	21551669	123407	2	339263	ENST00000667136.1	0	LINC02693
9317	chr17	27293753	27295351	1599	*	458.767	-0.24232	0.269652	0.344591	0.421825	1599	Promoter (<=1kb)	17	27293910	27293996	87	2	100616277	ENST00000584932.1	0	MIR4522
9318	chr17	27332427	27333479	1053	*	591.669	-0.138059	0.257233	0.573373	0.688354	1053	Promoter (<=1kb)	17	27333241	27348487	15247	1	124903957	ENST00000666005.1	0	LOC124903957
9319	chr17	27455860	27456829	970	*	139.209	-0.863558	0.337735	0.00591891	0.0239802	970	Promoter (<=1kb)	17	27456448	27626435	169988	1	8844	ENST00000644974.2	0	KSR1
9320	chr17	27526640	27526979	340	*	81.7671	-0.119291	0.351196	0.709708	0.702677	340	Exon (ENST00000583159.1/ENST00000583159.1, exon 1 of 1)	17	27560317	27579878	19562	1	8844	ENST00000398985.1	-33338	KSR1
9321	chr17	27559307	27560977	1671	*	63.5927	0.471575	0.402916	0.188421	0.259955	1671	Promoter (<=1kb)	17	27560317	27579878	19562	1	8844	ENST00000398985.1	0	KSR1
9322	chr17	27566304	27567157	854	*	52.2672	-0.193665	0.400167	0.586732	0.823637	854	Promoter (<=1kb)	17	27566390	27626434	60045	1	8844	ENST00000644418.1	0	KSR1
9323	chr17	27601608	27602011	404	*	33.9508	0.0779009	0.454822	0.84503	0.895856	404	Promoter (<=1kb)	17	27601290	27605645	4356	1	8844	ENST00000583525.1	318	KSR1
9324	chr17	27609362	27610112	751	*	48.7486	0.206207	0.414905	0.576546	0.878112	751	Promoter (<=1kb)	17	27609843	27623694	13852	1	8844	ENST00000582410.5	0	KSR1
9325	chr17	27630825	27631893	1069	*	305.264	0.0932611	0.29134	0.737648	1	1069	Promoter (<=1kb)	17	27631148	27649433	18286	1	3965	ENST00000313648.10	0	LGALS9
9326	chr17	27746212	27746976	765	*	103.434	0.347167	0.342818	0.272725	0.461344	765	Exon (ENST00000580112.1/ENST00000580112.1, exon 1 of 8)	17	27763698	27793667	29970	2	4843	ENST00000697341.1	46691	NOS2
9327	chr17	27793300	27794274	975	*	50.3496	-0.320771	0.407411	0.376206	0.532628	975	Promoter (<=1kb)	17	27756786	27793694	36909	2	4843	ENST00000697338.1	0	NOS2
9328	chr17	27892854	27893705	852	*	239.178	-0.0274083	0.302418	0.920574	0.999179	852	Promoter (<=1kb)	17	27798806	27893365	94560	2	201229	ENST00000582441.1	0	LYRM9
9329	chr17	28041001	28042145	1145	*	704.999	0.026023	0.278265	0.924854	0.848117	1145	Promoter (<=1kb)	17	28041737	28048324	6588	1	102724517	ENST00000583517.1	0	LOC102724517
9330	chr17	28227208	28228319	1112	*	92.2803	-0.945765	0.374359	0.00576273	0.0215276	1112	Promoter (<=1kb)	17	28226563	28228065	1503	1	23615	ENST00000441253.2	645	PYY2
9331	chr17	28318470	28319718	1249	*	340.689	-0.283618	0.290629	0.30096	0.431489	1249	Promoter (<=1kb)	17	28319200	28328685	9486	1	27346	ENST00000226230.8	0	TMEM97
9332	chr17	28335137	28336410	1274	*	547.645	-0.236596	0.281514	0.374324	0.447947	1274	Promoter (<=1kb)	17	28335602	28345255	9654	1	7126	ENST00000544907.6	0	TNFAIP1
9333	chr17	28357004	28357969	966	*	240.745	-0.153184	0.329541	0.614822	0.656623	966	Promoter (<=1kb)	17	28357642	28361177	3536	1	147007	ENST00000555264.6	0	TMEM199
9334	chr17	28369998	28370669	672	*	51.9762	-0.61762	0.452466	0.116389	0.249905	672	Promoter (<=1kb)	17	28367284	28370307	3024	2	7448	ENST00000226218.9	0	VTN
9335	chr17	28371269	28371888	620	*	69.5683	0.3905	0.455183	0.319462	0.562281	620	Promoter (<=1kb)	17	28371694	28404049	32356	1	23098	ENST00000585482.6	0	SARM1
9336	chr17	28384261	28384916	656	*	45.2246	-0.669289	0.454826	0.0903417	0.205163	656	Promoter (<=1kb)	17	28384670	28398163	13494	1	23098	ENST00000585453.5	0	SARM1
9337	chr17	28403997	28404347	351	*	33.5734	0.581914	0.499951	0.162442	0.242652	351	Promoter (<=1kb)	17	28399346	28404821	5476	2	113235	ENST00000582735.1	474	SLC46A1
9338	chr17	28405656	28406659	1004	*	58.3943	-0.532547	0.450065	0.173093	0.297902	1004	Promoter (<=1kb)	17	28394642	28406212	11571	2	113235	ENST00000612814.5	0	SLC46A1
9339	chr17	28416831	28417280	450	*	31.8688	-0.246367	0.496692	0.551358	0.560126	450	Exon (ENST00000583907.1/ENST00000583907.1, exon 1 of 2)	17	28405377	28407197	1821	2	113235	ENST00000581516.1	-9634	SLC46A1
9340	chr17	28467324	28468004	681	*	59.4445	0.261831	0.418808	0.47975	0.702872	681	Exon (ENST00000571702.1/ENST00000571702.1, exon 1 of 1)	17	28473293	28497778	24486	1	9058	ENST00000444914.7	-5289	SLC13A2
9341	chr17	28547620	28548468	849	*	113.292	-0.966728	0.409862	0.00872556	0.0282219	849	Promoter (<=1kb)	17	28547688	28548173	486	2	9094	ENST00000487844.1	0	UNC119
9342	chr17	28549654	28550145	492	*	95.563	0.596709	0.381698	0.0829969	0.165905	492	Promoter (<=1kb)	17	28546711	28549399	2689	2	9094	ENST00000470125.5	-255	UNC119
9343	chr17	28551980	28552832	853	*	141.52	-0.217593	0.360545	0.507838	0.702175	853	Promoter (<=1kb)	17	28546708	28552624	5917	2	9094	ENST00000335765.9	0	UNC119
9344	chr17	28570876	28571993	1118	*	271.18	-0.533295	0.33777	0.0877819	0.192349	1118	Promoter (<=1kb)	17	28553383	28571528	18146	2	94005	ENST00000268758.13	0	PIGS
9345	chr17	28576749	28577321	573	*	82.8695	-0.702061	0.394103	0.0476773	0.125952	573	Promoter (<=1kb)	17	28573115	28576885	3771	2	230	ENST00000395319.7	0	ALDOC
9346	chr17	28598634	28600108	1475	*	304.229	-0.526498	0.343122	0.0961564	0.155759	1475	Promoter (<=1kb)	17	28598790	28617377	18588	1	100506436	ENST00000414744.2	0	SPAG5-AS1
9347	chr17	28644869	28645789	921	*	230.958	-0.462886	0.345804	0.146068	0.286991	921	Promoter (<=1kb)	17	28614446	28645158	30713	2	9703	ENST00000528896.7	0	BLTP2
9348	chr17	28661573	28662570	998	*	146.168	-0.350486	0.3583	0.284975	0.465135	998	Promoter (<=1kb)	17	28648346	28661906	13561	2	6388	ENST00000247020.9	0	SDF2
9349	chr17	28710712	28712506	1795	*	313.348	-0.786308	0.346997	0.0141232	0.035183	1795	Promoter (<=1kb)	17	28703197	28711854	8658	2	147011	ENST00000301039.6	0	PROCA1
9350	chr17	28719223	28720325	1103	*	288.933	-0.346371	0.34597	0.276456	0.410392	1103	Promoter (<=1kb)	17	28719985	28724359	4375	1	6147	ENST00000422514.7	0	RPL23A
9351	chr17	28725613	28727214	1602	*	343.197	-0.857705	0.385361	0.0142421	0.0366805	1602	Promoter (<=1kb)	17	28724348	28726233	1886	2	116238	ENST00000292090.8	0	TLCD1
9352	chr17	28728461	28729240	780	*	249.585	-0.977561	0.356673	0.00297728	0.0127193	780	Promoter (<=1kb)	17	28728788	28743455	14668	1	284086	ENST00000268766.11	0	NEK8
9353	chr17	28743089	28744147	1059	*	213.412	-0.187477	0.376448	0.580925	0.91719	1059	Promoter (<=1kb)	17	28744011	28750956	6946	1	9618	ENST00000262395.10	0	TRAF4
9354	chr17	28749909	28750575	667	*	68.8032	-0.191194	0.400174	0.592375	0.81337	667	Promoter (1-2kb)	17	28748124	28748742	619	1	9618	ENST00000580073.1	1785	TRAF4
9355	chr17	28812175	28813049	875	*	217.752	-0.362213	0.334103	0.241614	0.382372	875	Promoter (<=1kb)	17	28755980	28812224	56245	2	55731	ENST00000582059.6	0	FAM222B
9356	chr17	28842215	28843145	931	*	111.757	-0.0363372	0.371991	0.91176	0.96002	931	Promoter (<=1kb)	17	28755980	28842727	86748	2	55731	ENST00000583307.6	0	FAM222B
9357	chr17	28854326	28855344	1019	*	152.822	-0.29982	0.374069	0.376625	0.533116	1019	Promoter (<=1kb)	17	28855010	28858775	3766	1	26284	ENST00000412138.6	0	ERAL1
9358	chr17	28892965	28894272	1308	*	109.441	-0.50092	0.428357	0.183941	0.386556	1308	Exon (ENST00000579673.1/ENST00000579673.1, exon 2 of 2)	17	28880578	28897588	17011	2	2319	ENST00000586827.6	3316	FLOT2
9359	chr17	28896757	28897958	1202	*	114.396	-0.891773	0.401072	0.013666	0.0408842	1202	Promoter (<=1kb)	17	28879335	28897652	18318	2	2319	ENST00000394906.6	0	FLOT2
9360	chr17	28902335	28903445	1111	*	220.947	-0.931821	0.367846	0.00577914	0.0282219	1111	Promoter (<=1kb)	17	28897781	28903071	5291	2	147015	ENST00000394901.7	0	DHRS13
9361	chr17	28925906	28926631	726	*	62.0085	0.317702	0.464015	0.423986	0.71017	726	Promoter (<=1kb)	17	28926275	28944749	18475	1	101927018	ENST00000580782.1	0	LOC101927018
9362	chr17	28951194	28952748	1555	*	459.257	-0.500988	0.333556	0.104977	0.172132	1555	Promoter (<=1kb)	17	28951860	29045007	93148	1	105371716	ENST00000578748.6	0	LOC105371716
9363	chr17	28982002	28982846	845	*	104.672	-0.241515	0.42732	0.518901	0.687418	845	Promoter (<=1kb)	17	28954905	28981872	26968	2	124925	ENST00000540632.6	-130	SEZ6
9364	chr17	29005571	29006233	663	*	28.1723	-1.49655	0.598049	0.00301579	0.0155676	663	Promoter (<=1kb)	17	28954901	29006145	51245	2	124925	ENST00000360295.13	0	SEZ6
9365	chr17	29042469	29043707	1239	*	194.565	-0.864167	0.36879	0.0105004	0.0332284	1239	Promoter (<=1kb)	17	29043141	29057216	14076	1	51268	ENST00000323372.9	0	PIPOX
9366	chr17	29046225	29046766	542	*	40.3063	-2.17541	0.536225	7.74693e-06	9.12263e-05	542	Promoter (<=1kb)	17	29046640	29056225	9586	1	51268	ENST00000484308.5	0	PIPOX
9367	chr17	29106870	29107535	666	*	92.0505	0.736028	0.429515	0.0507307	0.145513	666	Promoter (<=1kb)	17	29098371	29107667	9297	2	399687	ENST00000532143.2	132	MYO18A
9368	chr17	29138980	29141699	2720	*	348.217	0.100803	0.356848	0.760889	0.721411	2720	Promoter (<=1kb)	17	29140483	29155489	15007	1	124903967	ENST00000582196.1	0	LOC124903967
9369	chr17	29179962	29180944	983	*	114.73	-0.548948	0.39877	0.124951	0.233214	983	Promoter (<=1kb)	17	29071122	29180398	109277	2	399687	ENST00000527372.7	0	MYO18A
9370	chr17	29197443	29197820	378	*	31.3543	1.46259	0.643965	0.00487697	0.0158214	378	Exon (ENST00000580309.1/ENST00000580309.1, exon 1 of 1)	17	29071122	29180398	109277	2	399687	ENST00000527372.7	-17045	MYO18A
9371	chr17	29293786	29294710	925	*	262.69	-0.575871	0.368448	0.0862224	0.1771	925	Promoter (<=1kb)	17	29255839	29294148	38310	2	57532	ENST00000225388.9	0	NUFIP2
9372	chr17	29389859	29391664	1806	*	233.348	-0.420182	0.379442	0.221001	0.293481	1806	Promoter (<=1kb)	17	29390662	29390730	69	1	100616122	ENST00000580425.1	0	MIR4523
9373	chr17	29560229	29560880	652	*	58.1195	-1.24149	0.500934	0.00437885	0.0194388	652	3' UTR	17	29566052	29568341	2290	1	90313	ENST00000578073.1	-5172	TP53I13
9374	chr17	29566052	29569250	3199	*	372.431	-0.975104	0.373279	0.00435795	0.0142912	3199	Promoter (<=1kb)	17	29560547	29567037	6491	2	116236	ENST00000307201.5	0	ABHD15
9375	chr17	29588614	29589992	1379	*	153.176	-0.698962	0.355978	0.032524	0.0798522	1379	Promoter (<=1kb)	17	29589769	29609122	19354	1	124930	ENST00000583728.5	0	ANKRD13B
9376	chr17	29591703	29592575	873	*	128.289	-0.853555	0.398236	0.0175224	0.0554439	873	Promoter (<=1kb)	17	29593132	29614761	21630	1	124930	ENST00000394859.8	-557	ANKRD13B
9377	chr17	29617119	29617416	298	*	55.2274	-1.24876	0.472736	0.00273297	0.0105585	298	Promoter (<=1kb)	17	29615732	29617237	1506	2	84940	ENST00000579388.6	0	CORO6
9378	chr17	29617737	29618431	695	*	98.9978	-0.950332	0.432391	0.0134699	0.0528708	695	Promoter (<=1kb)	17	29614756	29618117	3362	2	84940	ENST00000469090.5	0	CORO6
9379	chr17	29622329	29623217	889	*	80.9379	-0.569767	0.40398	0.115137	0.223441	889	Promoter (<=1kb)	17	29614762	29622899	8138	2	84940	ENST00000345068.9	0	CORO6
9380	chr17	29639212	29639868	657	*	47.1022	-0.313892	0.412696	0.391291	0.55111	657	Promoter (<=1kb)	17	29639627	29640825	1199	1	107984990	ENST00000581240.1	0	LOC107984990
9381	chr17	29644910	29645371	462	*	19.1424	1.69124	0.749265	0.00380094	0.0146327	462	Exon (ENST00000582881.1/ENST00000582881.1, exon 1 of 1)	17	29639627	29640825	1199	1	107984990	ENST00000581240.1	5283	LOC107984990
9382	chr17	29645725	29646071	347	*	14.9442	-0.68343	0.647085	0.158924	0.23887	347	Exon (ENST00000582881.1/ENST00000582881.1, exon 1 of 1)	17	29639627	29640825	1199	1	107984990	ENST00000581240.1	6098	LOC107984990
9383	chr17	29760774	29761696	923	*	145.419	-0.257147	0.389035	0.461924	0.612313	923	Promoter (<=1kb)	17	29630800	29761417	130618	2	85464	ENST00000649863.1	0	SSH2
9384	chr17	29929350	29930608	1259	*	146.255	-0.212273	0.361553	0.51944	0.810273	1259	Promoter (<=1kb)	17	29929856	29999976	70121	1	374786	ENST00000534836.6	0	EFCAB5
9385	chr17	30116449	30117329	881	*	94.7563	-0.504887	0.399936	0.158763	0.301147	881	Promoter (<=1kb)	17	30117079	30117172	94	2	100423003	ENST00000586878.1	0	MIR3184
9386	chr17	30291267	30292528	1262	*	118.547	-0.213989	0.382934	0.535106	0.659863	1262	Promoter (<=1kb)	17	30248203	30291944	43742	2	642	ENST00000261714.11	0	BLMH
9387	chr17	30344560	30345646	1087	*	101.965	-1.67532	0.424694	1.80884e-05	0.000186262	1087	Exon (ENST00000384403.1/ENST00000384403.1, exon 1 of 1)	17	30316333	30334059	17727	2	388364	ENST00000538566.6	-10501	TMIGD1
9388	chr17	30378615	30379970	1356	*	180.71	-0.411551	0.35111	0.202034	0.297523	1356	Promoter (<=1kb)	17	30378927	30469989	91063	1	1362	ENST00000225719.9	0	CPD
9389	chr17	30476810	30478055	1246	*	111.258	-0.362104	0.37867	0.290664	0.425637	1246	Promoter (<=1kb)	17	30477362	30527592	50231	1	9527	ENST00000225724.9	0	GOSR1
9390	chr17	30550297	30551508	1212	*	138.854	0.516248	0.410312	0.156084	0.267533	1212	Promoter (1-2kb)	17	30553502	30562917	9416	1	26083	ENST00000578471.3	-1994	TBC1D29P
9391	chr17	30599980	30601390	1411	*	256.208	-0.46979	0.376786	0.169135	0.282357	1411	Promoter (<=1kb)	17	30600796	30615980	15185	1	107133515	ENST00000579301.5	0	SMURF2P1-LRRC37BP1
9392	chr17	30707642	30709440	1799	*	188.193	-1.13488	0.385185	0.00129973	0.00506543	1799	Promoter (<=1kb)	17	30709299	30770034	60736	1	440423	ENST00000578070.5	0	SUZ12P1
9393	chr17	30728379	30729096	718	*	199.854	-1.20697	0.384139	0.000621845	0.00348943	718	Promoter (2-3kb)	17	30731668	30770050	38383	1	440423	ENST00000690405.1	-2572	SUZ12P1
9394	chr17	30731311	30731986	676	*	218.516	-0.513565	0.354887	0.114525	0.252076	676	Promoter (<=1kb)	17	30731668	30770050	38383	1	440423	ENST00000690405.1	0	SUZ12P1
9395	chr17	30824082	30825167	1086	*	194.467	-0.548948	0.346016	0.0851655	0.168798	1086	Promoter (<=1kb)	17	30782684	30824692	42009	2	51379	ENST00000324238.7	0	CRLF3
9396	chr17	30831708	30832484	777	*	68.9986	-0.651493	0.430221	0.0857907	0.193825	777	Promoter (<=1kb)	17	30831966	30895869	63904	1	79915	ENST00000321990.5	0	ATAD5
9397	chr17	30905727	30906959	1233	*	139.86	-0.418996	0.33608	0.177901	0.377143	1233	Promoter (<=1kb)	17	30898986	30906235	7250	2	79736	ENST00000306049.9	0	TEFM
9398	chr17	30921380	30922539	1160	*	98.3605	0.183638	0.397178	0.608437	0.809238	1160	Promoter (<=1kb)	17	30921680	30958739	37060	1	55803	ENST00000585130.5	0	ADAP2
9399	chr17	30954012	30954893	882	*	111.466	0.300391	0.450683	0.441344	0.622813	882	Promoter (<=1kb)	17	30954240	30956728	2489	1	55803	ENST00000480980.1	0	ADAP2
9400	chr17	30968436	30969073	638	*	71.6952	0.761351	0.454315	0.052003	0.111483	638	Promoter (1-2kb)	17	30970984	30999370	28387	1	84282	ENST00000443677.6	-1911	RNF135
9401	chr17	30970739	30971556	818	*	150.816	-0.504135	0.387168	0.148734	0.268117	818	Promoter (<=1kb)	17	30970984	30999370	28387	1	84282	ENST00000443677.6	0	RNF135
9402	chr17	31008103	31008914	812	*	66.6769	-0.291859	0.428654	0.438069	0.648099	812	Promoter (<=1kb)	17	31008497	31022341	13845	1	107984974	ENST00000579692.1	0	LOC107984974
9403	chr17	31094527	31095986	1460	*	168.191	-0.198761	0.352023	0.537497	0.652092	1460	Promoter (<=1kb)	17	31090787	31095450	4664	2	105371722	ENST00000583377.1	0	MIR4733HG
9404	chr17	31313993	31315033	1041	*	85.2162	0.930659	0.493919	0.0258125	0.0749735	1041	Promoter (<=1kb)	17	31303770	31314054	10285	2	2124	ENST00000330927.5	0	EVI2B
9405	chr17	31318254	31318529	276	*	34.237	-0.152581	0.505182	0.712291	0.719985	276	Promoter (<=1kb)	17	31318456	31377687	59232	1	4763	ENST00000687027.1	0	NF1
9406	chr17	31321512	31321944	433	*	78.6818	-0.344943	0.404242	0.338292	0.476491	433	Promoter (<=1kb)	17	31316410	31321622	5213	2	2123	ENST00000462804.3	0	EVI2A
9407	chr17	31339924	31340651	728	*	59.7185	0.00157088	0.42814	0.999576	1	728	Promoter (<=1kb)	17	31340280	31349150	8871	1	4763	ENST00000582892.1	0	NF1
9408	chr17	31487570	31488397	828	*	86.7653	-0.296172	0.386716	0.395011	0.621371	828	Promoter (<=1kb)	17	31488000	31531849	43850	1	84440	ENST00000394744.6	0	RAB11FIP4
9409	chr17	31533327	31533940	614	*	39.8209	1.36696	0.553295	0.00335568	0.0157111	614	Promoter (<=1kb)	17	31534883	31534971	89	1	100616248	ENST00000579485.1	-943	MIR4724
9410	chr17	31558683	31559575	893	*	132.004	-0.176427	0.379016	0.605405	0.718263	893	Promoter (<=1kb)	17	31559996	31560083	88	1	406968	ENST00000384882.1	-421	MIR193A
9411	chr17	31830985	31831658	674	*	53.643	-0.977427	0.469904	0.0170618	0.0567876	674	Exon (ENST00000585025.1/ENST00000585025.1, exon 2 of 2)	17	31852231	31858931	6701	2	55352	ENST00000579741.1	27273	COPRS
9412	chr17	31858428	31859643	1216	*	124.742	-0.062141	0.353931	0.845792	1	1216	Promoter (<=1kb)	17	31851871	31859074	7204	2	55352	ENST00000378634.6	0	COPRS
9413	chr17	31888073	31888675	603	*	60.5422	-0.274466	0.431256	0.46712	0.686209	603	Promoter (<=1kb)	17	31863174	31888221	25048	2	55813	ENST00000477128.5	0	UTP6
9414	chr17	31901024	31902178	1155	*	249.353	-0.409015	0.32584	0.176859	0.326661	1155	Promoter (<=1kb)	17	31860904	31901708	40805	2	55813	ENST00000261708.9	0	UTP6
9415	chr17	31936471	31937872	1402	*	281.137	-0.52318	0.341704	0.0971111	0.156772	1402	Promoter (<=1kb)	17	31937007	32001038	64032	1	23512	ENST00000322652.10	0	SUZ12
9416	chr17	32007029	32008202	1174	*	159.476	-0.535885	0.348669	0.0949827	0.204282	1174	Promoter (<=1kb)	17	32007383	32053487	46105	1	114659	ENST00000543378.7	0	LRRC37B
9417	chr17	32127226	32127936	711	*	160.501	-0.137162	0.343126	0.663106	0.871183	711	Exon (ENST00000613639.2/ENST00000613639.2, exon 1 of 1)	17	32142454	32225770	83317	1	55288	ENST00000333942.10	-14518	RHOT1
9418	chr17	32142031	32143316	1286	*	127.839	-0.414765	0.338755	0.185077	0.303985	1286	Promoter (<=1kb)	17	32141226	32143135	1910	2	105371730	ENST00000398832.2	0	LOC105371730
9419	chr17	32267630	32268157	528	*	48.7957	1.13501	0.48622	0.00660779	0.0231364	528	Promoter (<=1kb)	17	32267804	32324656	56853	1	162494	ENST00000536287.2	0	RHBDL3
9420	chr17	32323865	32324371	507	*	35.4295	0.595226	0.492318	0.151045	0.261855	507	Promoter (<=1kb)	17	32324431	32360700	36270	1	7756	ENST00000581915.5	-60	ZNF207
9421	chr17	32341165	32342502	1338	*	137.567	-0.709854	0.35734	0.0305316	0.0986776	1338	Promoter (<=1kb)	17	32328441	32342173	13733	2	64149	ENST00000577809.6	0	C17orf75
9422	chr17	32349898	32351011	1114	*	167.852	-0.255599	0.316297	0.385891	0.578753	1114	Promoter (<=1kb)	17	32334491	32350023	15533	2	64149	ENST00000583774.5	0	C17orf75
9423	chr17	32443961	32445431	1471	*	449.687	-0.288317	0.277811	0.273273	0.343036	1471	Promoter (<=1kb)	17	32444379	32464561	20183	1	5717	ENST00000578213.5	0	PSMD11
9424	chr17	32486231	32487701	1471	*	276.421	-0.857553	0.289638	0.00176192	0.00669565	1471	Promoter (<=1kb)	17	32486993	32491253	4261	1	8851	ENST00000313401.4	0	CDK5R1
9425	chr17	32494513	32495158	646	*	136.376	-0.757255	0.338613	0.0158471	0.0535542	646	Promoter (<=1kb)	17	32495536	32499333	3798	1	124903982	ENST00000581360.1	-378	LOC124903982
9426	chr17	32496405	32496967	563	*	60.5977	0.56609	0.416611	0.123624	0.224935	563	Promoter (<=1kb)	17	32494453	32497073	2621	2	4642	ENST00000577576.1	106	MYO1D
9427	chr17	32519224	32519832	609	*	35.2385	0.398882	0.463376	0.315435	0.508401	609	Exon (ENST00000583156.1/ENST00000583156.1, exon 1 of 2)	17	32509954	32523424	13471	2	105371734	ENST00000578408.1	3592	LOC105371734
9428	chr17	32659021	32659823	803	*	37.3575	-0.227756	0.438751	0.549719	0.74603	803	Promoter (<=1kb)	17	32494719	32659406	164688	2	4642	ENST00000577352.5	0	MYO1D
9429	chr17	32755098	32755393	296	*	28.8617	-0.0552346	0.47918	0.888717	0.885109	296	Promoter (<=1kb)	17	32721106	32755518	34413	2	4642	ENST00000577252.5	125	MYO1D
9430	chr17	32876665	32877690	1026	*	283.541	-0.517824	0.329483	0.0906243	0.237941	1026	Promoter (<=1kb)	17	32876726	32906611	29886	1	102724715	ENST00000704359.1	0	MYO1D-DT
9431	chr17	33291245	33292796	1552	*	78.08	-1.13781	0.423288	0.00283789	0.011672	1552	Promoter (<=1kb)	17	33023865	33291441	267577	2	40	ENST00000448983.1	0	ASIC2
9432	chr17	34254705	34255578	874	*	137.36	-0.555037	0.32726	0.0682508	0.142164	874	Promoter (<=1kb)	17	34255274	34257208	1935	1	6347	ENST00000580907.6	0	CCL2
9433	chr17	34269969	34270491	523	*	60.4205	2.42997	0.48781	7.19907e-08	1.61562e-06	523	Promoter (<=1kb)	17	34270221	34272242	2022	1	6354	ENST00000378569.2	0	CCL7
9434	chr17	34318587	34319829	1243	*	80.4776	-0.0793888	0.36961	0.811309	0.914025	1243	Promoter (<=1kb)	17	34319435	34321402	1968	1	6355	ENST00000394620.2	0	CCL8
9435	chr17	34363316	34363617	302	*	27.4227	0.701981	0.558368	0.116032	0.198213	302	Promoter (<=1kb)	17	34360328	34363233	2906	2	6346	ENST00000225842.4	-83	CCL1
9436	chr17	34579121	34580844	1724	*	124.234	-0.0377799	0.316191	0.896184	0.831467	1724	Promoter (<=1kb)	17	34579487	34639318	59832	1	124842	ENST00000321639.7	0	TMEM132E
9437	chr17	34960982	34962224	1243	*	194.401	0.31383	0.293963	0.258236	0.50891	1243	Promoter (<=1kb)	17	34927859	34961402	33544	2	10693	ENST00000421975.7	0	CCT6B
9438	chr17	34980281	34981463	1183	*	397.573	0.0955234	0.269641	0.712661	0.799499	1183	Promoter (<=1kb)	17	34942559	34981078	38520	2	10693	ENST00000585073.1	0	CCT6B
9439	chr17	34990901	34991944	1044	*	83.6258	-1.28188	0.389111	0.000333916	0.00218029	1044	Promoter (<=1kb)	17	34991637	34997825	6189	1	3980	ENST00000590630.5	0	LIG3
9440	chr17	34998086	34998592	507	*	58.1318	-0.119429	0.39037	0.731469	0.879255	507	Promoter (<=1kb)	17	34997756	34998671	916	1	3980	ENST00000585370.1	330	LIG3
9441	chr17	35063334	35064301	968	*	222.977	0.773781	0.312556	0.00794737	0.0277827	968	Promoter (<=1kb)	17	35005990	35063707	57718	2	117584	ENST00000394597.7	0	RFFL
9442	chr17	35088029	35090094	2066	*	421.789	0.200412	0.285092	0.4601	0.487179	2066	Promoter (<=1kb)	17	35005990	35089319	83330	2	117584	ENST00000315249.11	0	RFFL
9443	chr17	35119210	35120211	1002	*	148.294	-0.144507	0.327666	0.633964	0.827916	1002	Promoter (<=1kb)	17	35026496	35120065	93570	2	5892	ENST00000592181.1	0	RAD51D
9444	chr17	35141634	35142673	1040	*	131.839	0.00165271	0.356147	0.998854	1	1040	Promoter (<=1kb)	17	35128730	35142303	13574	2	54475	ENST00000442241.9	0	NLE1
9445	chr17	35188123	35188484	362	*	45.3424	1.87365	0.506871	3.42941e-05	0.000275861	362	3' UTR	17	35192520	35194393	1874	2	146861	ENST00000297307.7	5909	SLC35G3
9446	chr17	35242160	35244126	1967	*	310.093	0.621446	0.312143	0.0327222	0.0653611	1967	Promoter (<=1kb)	17	35243071	35266360	23290	1	162394	ENST00000542451.1	0	SLFN5
9447	chr17	35312714	35313355	642	*	51.6007	-0.0854289	0.418203	0.815101	1	642	Distal Intergenic	17	35360019	35362992	2974	2	91607	ENST00000586099.1	49637	SLFN11
9448	chr17	35372867	35374721	1855	*	168.969	-0.402016	0.337179	0.197423	0.269737	1855	Promoter (<=1kb)	17	35350305	35373607	23303	2	91607	ENST00000308377.8	0	SLFN11
9449	chr17	35377811	35378037	227	*	19.6261	1.09984	0.655422	0.0291258	0.0614072	227	Distal Intergenic	17	35363662	35373701	10040	2	91607	ENST00000592122.1	-4110	SLFN11
9450	chr17	35432503	35434009	1507	*	211.116	0.521008	0.326801	0.0855201	0.141944	1507	Promoter (<=1kb)	17	35411060	35433196	22137	2	55106	ENST00000394562.5	0	SLFN12
9451	chr17	35448018	35449198	1181	*	233.171	-0.105921	0.307088	0.711377	0.831467	1181	Promoter (<=1kb)	17	35435096	35448766	13671	2	146857	ENST00000285013.11	0	SLFN13
9452	chr17	35486938	35488039	1102	*	148.592	0.172545	0.350134	0.594313	0.735597	1102	Promoter (<=1kb)	17	35464254	35487857	23604	2	100506736	ENST00000260908.13	0	SLFN12L
9453	chr17	35540671	35541349	679	*	55.2722	0.56449	0.449177	0.146571	0.296845	679	Promoter (2-3kb)	17	35464254	35537678	73425	2	100506736	ENST00000628453.4	-2993	SLFN12L
9454	chr17	35567518	35568793	1276	*	233.632	0.353747	0.310574	0.223804	0.344962	1276	Promoter (<=1kb)	17	35568050	35574792	6743	1	105371743	ENST00000665667.3	0	SNHG30
9455	chr17	35577921	35579025	1105	*	166.453	-0.0529089	0.311615	0.853882	0.914069	1105	Promoter (<=1kb)	17	35578046	35608315	30270	1	163	ENST00000589774.5	0	AP2B1
9456	chr17	35586838	35588082	1245	*	147.016	-0.0401582	0.325377	0.892124	1	1245	Promoter (<=1kb)	17	35586899	35657791	70893	1	163	ENST00000616784.4	0	AP2B1
9457	chr17	35794990	35796024	1035	*	48.7544	-0.17239	0.423514	0.643016	0.776184	1035	Promoter (<=1kb)	17	35756250	35795707	39458	2	79148	ENST00000619655.4	0	MMP28
9458	chr17	35808934	35809999	1066	*	428.573	-0.23062	0.290464	0.399856	0.5332	1066	Promoter (<=1kb)	17	35809484	35823662	14179	1	8148	ENST00000605649.6	0	TAF15
9459	chr17	35830741	35831278	538	*	47.0432	0.383982	0.444748	0.320159	0.44749	538	Promoter (<=1kb)	17	35831446	35847183	15738	1	8148	ENST00000603067.6	-168	TAF15
9460	chr17	35849541	35849841	301	*	23.2771	0.180462	0.516229	0.671494	0.721698	301	Exon (ENST00000691608.1/ENST00000691608.1, exon 1 of 2)	17	35844935	35864615	19681	1	8148	ENST00000603967.1	4606	TAF15
9461	chr17	35879802	35880972	1171	*	183.177	0.343469	0.329017	0.261167	0.521767	1171	Promoter (<=1kb)	17	35871491	35880360	8870	2	6352	ENST00000605140.6	0	CCL5
9462	chr17	35930494	35931205	712	*	118.098	0.20557	0.336953	0.511526	0.646447	712	Promoter (<=1kb)	17	35918066	35930727	12662	2	201299	ENST00000616596.4	0	RDM1
9463	chr17	35986581	35986964	384	*	14.4034	1.58883	0.916992	0.0125983	0.0343388	384	Promoter (<=1kb)	17	35983288	35986729	3442	2	6358	ENST00000618404.5	0	CCL14
9464	chr17	36017324	36018493	1170	*	72.9023	0.213932	0.373933	0.529621	0.654914	1170	Promoter (<=1kb)	17	36013056	36017962	4907	2	6368	ENST00000612516.4	0	CCL23
9465	chr17	36081744	36081987	244	*	21.4358	0.795311	0.641396	0.100418	0.149549	244	Intron (ENST00000620056.4/ENST00000620056.4, intron 3 of 3)	17	36088256	36090143	1888	2	6348	ENST00000613922.2	8156	CCL3
9466	chr17	36089872	36090754	883	*	374.522	-0.045705	0.344412	0.882568	0.97525	883	Promoter (<=1kb)	17	36088256	36090143	1888	2	6348	ENST00000613922.2	0	CCL3
9467	chr17	36103257	36104012	756	*	165.869	0.0402839	0.353602	0.904343	1	756	Promoter (<=1kb)	17	36103827	36105614	1788	1	6351	ENST00000615863.2	0	CCL4
9468	chr17	36148966	36149788	823	*	125.487	0.931973	0.404016	0.00980739	0.0373838	823	Promoter (<=1kb)	17	36116854	36149047	32194	2	101927369	ENST00000689280.1	0	LOC101927369
9469	chr17	36182658	36184204	1547	*	311.572	-0.205856	0.331338	0.501876	0.555049	1547	Promoter (<=1kb)	17	36183235	36188882	5648	1	128966684	ENST00000615128.1	0	LOC128966684
9470	chr17	36188067	36188331	265	*	61.1669	1.21603	0.560769	0.00857132	0.0262028	265	Promoter (<=1kb)	17	36187952	36196471	8520	1	128966684	ENST00000614777.1	115	LOC128966684
9471	chr17	36196445	36197596	1152	*	579.4	0.159481	0.337743	0.612787	0.638271	1152	Promoter (<=1kb)	17	36194869	36196747	1879	2	414062	ENST00000612839.1	0	CCL3L3
9472	chr17	36210484	36211411	928	*	327.135	-0.00878942	0.333137	0.974149	1	928	Promoter (<=1kb)	17	36210924	36212878	1955	1	9560	ENST00000615418.4	0	CCL4L2
9473	chr17	36482680	36483383	704	*	83.0755	-0.173937	0.380736	0.612289	0.816592	704	Promoter (<=1kb)	17	36475918	36483128	7211	2	105371749	ENST00000685294.1	0	LOC105371749
9474	chr17	36486221	36487206	986	*	156.192	0.170135	0.316267	0.566854	0.782412	986	Promoter (<=1kb)	17	36486629	36495823	9195	1	9326	ENST00000619730.4	0	ZNHIT3
9475	chr17	36534146	36535856	1711	*	308.136	-0.141533	0.31603	0.62994	0.610685	1711	Promoter (<=1kb)	17	36534987	36539303	4317	1	284098	ENST00000614443.2	0	PIGW
9476	chr17	36543987	36546053	2067	*	432.03	-0.199161	0.323927	0.507157	0.522868	2067	Promoter (<=1kb)	17	36544912	36547747	2836	1	79893	ENST00000611219.1	0	GGNBP2
9477	chr17	36591472	36592651	1180	*	160.928	0.216933	0.356001	0.508289	0.83284	1180	Promoter (<=1kb)	17	36591879	36600804	8926	1	79154	ENST00000618403.5	0	DHRS11
9478	chr17	36601063	36602658	1596	*	243.329	0.284406	0.356287	0.384753	0.441931	1596	Promoter (<=1kb)	17	36601583	36608964	7382	1	79922	ENST00000614766.5	0	MRM1
9479	chr17	36938171	36938550	380	*	26.9757	1.13175	0.618997	0.0212814	0.0497373	380	Promoter (<=1kb)	17	36938460	36941394	2935	1	3975	ENST00000616237.1	0	LHX1
9480	chr17	36942020	36942554	535	*	32.4231	1.04514	0.587793	0.0269834	0.0697418	535	Promoter (<=1kb)	17	36942298	36943685	1388	1	3975	ENST00000621767.1	0	LHX1
9481	chr17	36948333	36949595	1263	*	267.677	0.091057	0.317785	0.761863	0.829341	1263	Promoter (<=1kb)	17	36948925	36996972	48048	1	26574	ENST00000679508.1	0	AATF
9482	chr17	37358332	37359731	1400	*	378.164	-0.195755	0.276592	0.45504	0.499953	1400	Promoter (<=1kb)	17	37084994	37359116	274123	2	31	ENST00000614428.4	0	ACACA
9483	chr17	37406359	37407768	1410	*	256.195	-0.115638	0.317164	0.694431	0.785429	1410	Promoter (<=1kb)	17	37084992	37406836	321845	2	31	ENST00000616317.5	0	ACACA
9484	chr17	37488795	37490420	1626	*	172.476	0.133934	0.358335	0.68558	0.66915	1626	Promoter (<=1kb)	17	37489891	37513498	23608	1	11072	ENST00000617516.5	0	DUSP14
9485	chr17	37490926	37491574	649	*	82.9787	0.573371	0.395722	0.105354	0.231613	649	Promoter (<=1kb)	17	37491464	37513487	22024	1	11072	ENST00000613659.1	0	DUSP14
9486	chr17	37608714	37609920	1207	*	271.522	0.317014	0.312958	0.279453	0.524726	1207	Promoter (<=1kb)	17	37514807	37609418	94612	2	11276	ENST00000612223.5	0	SYNRG
9487	chr17	37643098	37643831	734	*	102.311	0.611402	0.362303	0.0638324	0.13698	734	Promoter (<=1kb)	17	37643429	37676290	32862	1	105371756	ENST00000613901.1	0	LOC105371756
9488	chr17	37648564	37648924	361	*	16.1707	5.26695	1.42662	9.00273e-05	0.00061457	361	Promoter (<=1kb)	17	37649133	37650894	1762	1	105371756	ENST00000617867.1	-209	LOC105371756
9489	chr17	37745043	37745656	614	*	26.188	-0.341894	0.49926	0.412032	0.589753	614	Promoter (<=1kb)	17	37686431	37745059	58629	2	6928	ENST00000617811.5	0	HNF1B
9490	chr17	37802086	37802406	321	*	13.6608	1.20583	0.806227	0.032412	0.0703434	321	Promoter (<=1kb)	17	37798894	37802788	3895	2	105371757	ENST00000615743.1	382	LOC105371757
9491	chr17	37802728	37803117	390	*	22.2309	1.17813	0.670715	0.0218062	0.0515684	390	Promoter (<=1kb)	17	37798894	37802788	3895	2	105371757	ENST00000615743.1	0	LOC105371757
9492	chr17	38256007	38257709	1703	*	270.468	-0.149296	0.307744	0.603417	0.613561	1703	Promoter (<=1kb)	17	38195703	38257381	61679	2	440434	ENST00000649858.3	0	NPEPPSP1
9493	chr17	38296398	38297505	1108	*	305.492	0.135101	0.312156	0.64656	0.949351	1108	Promoter (<=1kb)	17	38297023	38323217	26195	1	84311	ENST00000619548.1	0	MRPL45
9494	chr17	38351444	38353080	1637	*	227.362	0.0769175	0.347056	0.812955	0.753336	1637	Promoter (<=1kb)	17	38351844	38405593	53750	1	30837	ENST00000612932.6	0	SOCS7
9495	chr17	38428028	38429380	1353	*	95.2892	0.0218872	0.356039	0.949212	1	1353	Promoter (<=1kb)	17	38428464	38512385	83922	1	57636	ENST00000622683.5	0	ARHGAP23
9496	chr17	38450890	38451335	446	*	30.8959	2.50509	0.657291	1.29444e-05	0.000144148	446	Promoter (<=1kb)	17	38451056	38451688	633	2	101929494	ENST00000615582.1	353	LOC101929494
9497	chr17	38451812	38452215	404	*	28.9172	2.82143	0.680981	3.66852e-06	4.06466e-05	404	Promoter (<=1kb)	17	38450394	38451930	1537	2	101929494	ENST00000692656.2	0	LOC101929494
9498	chr17	38453545	38454217	673	*	30.2874	0.175169	0.475283	0.666381	0.882146	673	Promoter (<=1kb)	17	38453690	38512385	58696	1	57636	ENST00000616767.2	0	ARHGAP23
9499	chr17	38559115	38559721	607	*	89.6474	-0.176895	0.377993	0.604067	0.821817	607	Promoter (<=1kb)	17	38551679	38559473	7795	2	80725	ENST00000612208.1	0	SRCIN1
9500	chr17	38673905	38675219	1315	*	124.514	-0.182669	0.367014	0.583558	0.878983	1315	Promoter (<=1kb)	17	38671703	38674957	3255	2	100170841	ENST00000621654.2	0	EPOP
9501	chr17	38700812	38702798	1987	*	255.363	0.650379	0.384874	0.0600669	0.112214	1987	Promoter (<=1kb)	17	38702262	38702331	70	2	100616203	ENST00000612893.1	0	MIR4734
9502	chr17	38704987	38705514	528	*	51.2158	-0.288045	0.443171	0.454109	0.589739	528	Promoter (<=1kb)	17	38705273	38729795	24523	1	4302	ENST00000621332.5	0	MLLT6
9503	chr17	38729830	38731041	1212	*	177.545	-0.373282	0.371493	0.268739	0.510132	1212	Promoter (<=1kb)	17	38730341	38735605	5265	1	284106	ENST00000613478.2	0	CISD3
9504	chr17	38749676	38750035	360	*	56.3713	0.829368	0.488348	0.0449691	0.0909074	360	Promoter (<=1kb)	17	38733898	38749817	15920	2	7703	ENST00000616199.4	0	PCGF2
9505	chr17	38751750	38753075	1326	*	287.045	-0.348629	0.351993	0.280308	0.411935	1326	Promoter (<=1kb)	17	38752741	38764225	11485	1	5691	ENST00000619426.5	0	PSMB3
9506	chr17	38798857	38800331	1475	*	332.88	-0.399959	0.362906	0.227177	0.309016	1475	Promoter (<=1kb)	17	38765691	38799556	33866	2	8396	ENST00000619039.5	0	PIP4K2B
9507	chr17	38824724	38825807	1084	*	100.134	-0.263942	0.398974	0.458895	0.654146	1084	Promoter (<=1kb)	17	38800441	38825321	24881	2	54883	ENST00000614790.5	0	CWC25
9508	chr17	38853351	38854297	947	*	88.2122	-0.472579	0.411935	0.197068	0.318252	947	Promoter (<=1kb)	17	38850684	38853764	3081	2	109617002	ENST00000577760.1	0	SNORA21B
9509	chr17	38868947	38870704	1758	*	298.907	-0.335539	0.386992	0.335231	0.400981	1758	Promoter (<=1kb)	17	38869859	38921769	51911	1	3927	ENST00000433206.6	0	LASP1
9510	chr17	38967100	38967753	654	*	60.0035	-0.418796	0.444154	0.278778	0.477518	654	Promoter (<=1kb)	17	38936432	38967403	30972	2	494188	ENST00000378079.3	0	FBXO47
9511	chr17	39056667	39057309	643	*	63.1199	-0.0200136	0.420839	0.954282	1	643	Promoter (<=1kb)	17	39057019	39081451	24433	1	100131347	ENST00000583447.5	0	RDM1P5
9512	chr17	39152909	39154654	1746	*	274.375	-0.334485	0.387631	0.337588	0.403096	1746	Promoter (<=1kb)	17	39067130	39153027	85898	2	57125	ENST00000578517.5	0	PLXDC1
9513	chr17	39164612	39164910	299	*	30.5823	-0.570604	0.556591	0.203642	0.30681	299	Promoter (1-2kb)	17	39156894	39166161	9268	2	390790	ENST00000269586.12	1251	ARL5C
9514	chr17	39167019	39167902	884	*	47.7954	-1.62089	0.573206	0.00107615	0.00581738	884	Promoter (<=1kb)	17	39164079	39167065	2987	2	390790	ENST00000583123.1	0	ARL5C
9515	chr17	39178195	39178988	794	*	33.1282	-0.515487	0.535743	0.237197	0.416943	794	Promoter (<=1kb)	17	39177417	39178270	854	2	782	ENST00000582544.1	0	CACNB1
9516	chr17	39193307	39194703	1397	*	61.07	-1.64789	0.532006	0.000430431	0.0028886	1397	Promoter (<=1kb)	17	39173801	39193883	20083	2	782	ENST00000539338.6	0	CACNB1
9517	chr17	39197443	39197875	433	*	35.0028	0.109978	0.495062	0.793061	0.887472	433	Promoter (<=1kb)	17	39173453	39197669	24217	2	782	ENST00000394303.8	0	CACNB1
9518	chr17	39199693	39200783	1091	*	79.8957	-0.40103	0.381271	0.244652	0.38902	1091	Promoter (<=1kb)	17	39200283	39204732	4450	1	6143	ENST00000225430.9	0	RPL19
9519	chr17	39243945	39245266	1322	*	65.7152	-0.105899	0.438108	0.779664	1	1322	Promoter (<=1kb)	17	39243963	39250818	6856	1	101929578	ENST00000580264.1	0	LOC101929578
9520	chr17	39400812	39402785	1974	*	198.299	-0.363288	0.3725	0.282625	0.340632	1974	Promoter (<=1kb)	17	39252663	39401626	148964	2	84961	ENST00000264658.11	0	FBXL20
9521	chr17	39450814	39451519	706	*	90.0095	-0.260208	0.39688	0.463297	0.684968	706	Promoter (<=1kb)	17	39404285	39451263	46979	2	5469	ENST00000300651.11	0	MED1
9522	chr17	39461149	39462259	1111	*	122.563	-0.442174	0.36587	0.18516	0.344752	1111	Promoter (<=1kb)	17	39461486	39534544	73059	1	51755	ENST00000447079.6	0	CDK12
9523	chr17	39629669	39630480	812	*	36.8258	-1.10837	0.59445	0.0223345	0.0686712	812	Promoter (<=1kb)	17	39629405	39636624	7220	1	84152	ENST00000492037.5	264	PPP1R1B
9524	chr17	39636756	39637822	1067	*	113.92	-0.219591	0.395463	0.533819	0.594577	1067	Promoter (<=1kb)	17	39637090	39659553	22464	1	10948	ENST00000578232.5	0	STARD3
9525	chr17	39653843	39654159	317	*	18.7761	-0.178853	0.546029	0.679362	0.839586	317	Promoter (<=1kb)	17	39653535	39658776	5242	1	10948	ENST00000582874.1	308	STARD3
9526	chr17	39659252	39659756	505	*	21.0477	-2.53121	0.750232	9.27899e-05	0.000790732	505	Promoter (<=1kb)	17	39659064	39662321	3258	1	10948	ENST00000583884.5	188	STARD3
9527	chr17	39668285	39668698	414	*	23.2	-0.0344396	0.515938	0.932509	0.847092	414	Promoter (<=1kb)	17	39668453	39670475	2023	1	5409	ENST00000269582.3	0	PNMT
9528	chr17	39687502	39688440	939	*	126.608	-0.395175	0.365885	0.236105	0.405433	939	Promoter (<=1kb)	17	39687914	39728361	40448	1	2064	ENST00000584601.5	0	ERBB2
9529	chr17	39729974	39730941	968	*	140.862	-0.28614	0.380763	0.405419	0.607685	968	Promoter (<=1kb)	17	39728510	39730532	2023	2	84299	ENST00000394231.8	0	MIEN1
9530	chr17	39740607	39740925	319	*	13.9381	1.12866	0.767457	0.0385738	0.0805698	319	Promoter (<=1kb)	17	39740132	39742894	2763	1	2886	ENST00000584053.1	475	GRB7
9531	chr17	39864069	39864579	511	*	44.6766	0.445069	0.443205	0.24831	0.381799	511	Promoter (<=1kb)	17	39757718	39864312	106595	2	22806	ENST00000346872.8	0	IKZF3
9532	chr17	39926903	39928184	1282	*	141.812	-0.201036	0.388122	0.563773	0.857513	1282	Promoter (<=1kb)	17	39927732	39944999	17268	1	100505591	ENST00000377924.6	0	LRRC3C
9533	chr17	39952529	39953639	1111	*	177.626	-0.37026	0.333441	0.2303	0.39793	1111	Promoter (<=1kb)	17	39953263	39977218	23956	1	284110	ENST00000635792.1	0	GSDMA
9534	chr17	39979902	39981260	1359	*	294.711	-0.352076	0.330413	0.250429	0.3749	1359	Promoter (<=1kb)	17	39980807	39997959	17153	1	5709	ENST00000264639.9	0	PSMD3
9535	chr17	40013617	40014130	514	*	55.6925	-0.129944	0.429341	0.728532	0.876773	514	Promoter (1-2kb)	17	40015361	40016917	1557	1	1440	ENST00000583218.5	-1231	CSF3
9536	chr17	40021367	40021857	491	*	39.1772	2.66842	0.810521	6.84935e-05	0.000564833	491	Promoter (<=1kb)	17	40019632	40021414	1783	2	9862	ENST00000470126.1	0	MED24
9537	chr17	40027034	40027478	445	*	33.1691	-0.264122	0.473436	0.511481	0.653629	445	Promoter (<=1kb)	17	40026306	40027149	844	2	9862	ENST00000495586.1	0	MED24
9538	chr17	40054218	40054959	742	*	81.4413	0.021548	0.404492	0.955337	1	742	Promoter (<=1kb)	17	40019098	40054407	35310	2	9862	ENST00000356271.7	0	MED24
9539	chr17	40062664	40063806	1143	*	98.1626	-0.438641	0.418915	0.236435	0.405862	1143	Promoter (<=1kb)	17	40062810	40093867	31058	1	7067	ENST00000264637.8	0	THRA
9540	chr17	40100380	40100956	577	*	67.1508	-0.26046	0.42997	0.489095	0.694286	577	Promoter (<=1kb)	17	40092793	40100589	7797	2	9572	ENST00000246672.4	0	NR1D1
9541	chr17	40121331	40123528	2198	*	145.521	-0.380301	0.371615	0.260014	0.319522	2198	Promoter (<=1kb)	17	40121971	40136917	14947	1	339287	ENST00000398532.9	0	MSL1
9542	chr17	40124476	40124758	283	*	22.1846	0.474762	0.614129	0.303578	0.374005	283	Promoter (<=1kb)	17	40124577	40129260	4684	1	339287	ENST00000582920.1	0	MSL1
9543	chr17	40130398	40131135	738	*	58.2222	-0.223605	0.438936	0.557871	0.860511	738	Promoter (<=1kb)	17	40130930	40133095	2166	1	339287	ENST00000581246.5	0	MSL1
9544	chr17	40139682	40141058	1377	*	205.056	-0.22236	0.347511	0.48603	0.607228	1377	Promoter (<=1kb)	17	40140318	40167080	26763	1	22794	ENST00000418132.7	0	CASC3
9545	chr17	40179735	40180745	1011	*	87.7316	0.0967992	0.404499	0.791233	0.889877	1011	Promoter (<=1kb)	17	40181239	40188954	7716	1	51195	ENST00000538981.1	-494	RAPGEFL1
9546	chr17	40191279	40192121	843	*	61.5167	0.200826	0.432927	0.598517	0.834777	843	Promoter (<=1kb)	17	40191470	40192966	1497	1	51195	ENST00000496032.1	0	RAPGEFL1
9547	chr17	40218686	40219922	1237	*	108.99	-0.100554	0.383877	0.769568	0.879088	1237	Promoter (<=1kb)	17	40219304	40277132	57829	1	147179	ENST00000583268.1	0	WIPF2
9548	chr17	40287375	40288370	996	*	235.125	-0.308261	0.340032	0.325803	0.522378	996	Promoter (<=1kb)	17	40287879	40304657	16779	1	990	ENST00000209728.9	0	CDC6
9549	chr17	40317122	40318376	1255	*	247.222	-0.157721	0.341689	0.615349	0.67109	1255	Promoter (<=1kb)	17	40318281	40356331	38051	1	5914	ENST00000394089.6	0	RARA
9550	chr17	40322304	40323406	1103	*	299.01	-0.0261707	0.385495	0.936514	1	1103	Promoter (<=1kb)	17	40322991	40331168	8178	1	5914	ENST00000582914.1	0	RARA
9551	chr17	40341048	40342110	1063	*	64.7715	0.115831	0.43747	0.764276	0.970562	1063	Promoter (<=1kb)	17	40341388	40356795	15408	1	5914	ENST00000394086.7	0	RARA
9552	chr17	40373330	40373659	330	*	18.3367	1.20001	0.727483	0.0256121	0.0617871	330	Distal Intergenic	17	40360652	40364737	4086	2	125111	ENST00000578689.2	-8593	GJD3
9553	chr17	40417305	40418282	978	*	215.4	-0.0211453	0.326269	0.941787	0.882324	978	Promoter (<=1kb)	17	40388525	40417896	29372	2	7153	ENST00000423485.6	0	TOP2A
9554	chr17	40442735	40444166	1432	*	142.246	-0.155521	0.370917	0.643148	0.738998	1432	Promoter (<=1kb)	17	40443450	40457725	14276	1	3487	ENST00000269593.5	0	IGFBP4
9555	chr17	40479846	40480904	1059	*	54.9215	-0.280136	0.432865	0.460346	0.59351	1059	Promoter (<=1kb)	17	40475828	40480875	5048	2	84951	ENST00000394072.7	0	TNS4
9556	chr17	40516513	40517230	718	*	49.7384	-0.107383	0.425074	0.771883	1	718	Promoter (<=1kb)	17	40516892	40527000	10109	1	105371773	ENST00000662739.1	0	LOC105371773
9557	chr17	40560158	40561473	1316	*	138.287	-0.0407572	0.374906	0.901901	1	1316	Promoter (<=1kb)	17	40554330	40561013	6684	2	1236	ENST00000579344.1	0	CCR7
9558	chr17	40598592	40599588	997	*	61.1714	-0.768179	0.43401	0.0449729	0.115368	997	Distal Intergenic	17	40629464	40631761	2298	2	6605	ENST00000643580.1	32173	SMARCE1
9559	chr17	40647343	40649013	1671	*	138.345	-0.294134	0.329289	0.335581	0.413487	1671	Promoter (<=1kb)	17	40624962	40647818	22857	2	6605	ENST00000348513.12	0	SMARCE1
9560	chr17	40803583	40803861	279	*	27.9361	-0.00708369	0.484936	0.983405	0.758518	279	Promoter (<=1kb)	17	40803744	40809296	5553	1	105371776	ENST00000582101.1	0	LOC105371776
9561	chr17	40818673	40819268	596	*	87.4644	-0.0156715	0.357577	0.959578	1	596	Promoter (<=1kb)	17	40819101	40836270	17170	1	147184	ENST00000301665.9	0	KRT10-AS1
9562	chr17	41308261	41308865	605	*	25.7802	0.2645	0.514336	0.532202	0.662393	605	Promoter (<=1kb)	17	41307700	41309309	1610	2	100505753	ENST00000391352.2	444	KRTAP16-1
9563	chr17	41396874	41397647	774	*	51.6718	0.804647	0.446968	0.0380681	0.0920362	774	Promoter (<=1kb)	17	41393721	41397608	3888	2	3881	ENST00000251645.3	0	KRT31
9564	chr17	41467640	41467959	320	*	18.9914	3.82846	0.947439	8.23594e-06	9.1337e-05	320	Promoter (<=1kb)	17	41459513	41467386	7874	2	3882	ENST00000225899.4	-254	KRT32
9565	chr17	41492435	41492776	342	*	41.0574	1.70276	0.630893	0.00114946	0.00498728	342	Promoter (<=1kb)	17	41486136	41492546	6411	2	8689	ENST00000393986.2	0	KRT36
9566	chr17	41505897	41506439	543	*	47.2033	-0.120889	0.420562	0.742617	0.828799	543	Promoter (<=1kb)	17	41503018	41505705	2688	2	3860	ENST00000590425.1	-192	KRT13
9567	chr17	41521363	41522337	975	*	120.235	2.62249	0.442746	3.0476e-10	1.38943e-08	975	Promoter (<=1kb)	17	41513746	41521719	7974	2	3866	ENST00000393976.6	0	KRT15
9568	chr17	41612773	41613204	432	*	20.7561	0.560757	0.568016	0.210042	0.244517	432	Promoter (<=1kb)	17	41610409	41612899	2491	2	3868	ENST00000593067.1	0	KRT16
9569	chr17	41665581	41666632	1052	*	128.725	0.272063	0.361274	0.411367	0.547389	1052	Exon (ENST00000622936.1/ENST00000622936.1, exon 1 of 1)	17	41688885	41691646	2762	1	10209	ENST00000462917.1	-22253	EIF1
9570	chr17	41688412	41689686	1275	*	530.342	-0.262858	0.289381	0.335308	0.400123	1275	Promoter (<=1kb)	17	41688885	41691646	2762	1	10209	ENST00000462917.1	0	EIF1
9571	chr17	41786335	41787138	804	*	148.178	-0.958237	0.354474	0.00341678	0.015239	804	Promoter (<=1kb)	17	41754604	41786698	32095	2	3728	ENST00000310706.9	0	JUP
9572	chr17	41811397	41812581	1185	*	112.535	-0.699655	0.413685	0.0580436	0.140199	1185	Promoter (<=1kb)	17	41801953	41811949	9997	2	10609	ENST00000393928.6	0	P3H4
9573	chr17	41835294	41836369	1076	*	83.1506	0.34061	0.378821	0.321507	0.52526	1076	Promoter (<=1kb)	17	41825057	41836232	11176	2	115024	ENST00000435506.7	0	NT5C3B
9574	chr17	41864669	41865836	1168	*	164.335	-0.282597	0.367761	0.398046	0.534765	1168	Promoter (<=1kb)	17	41848518	41865423	16906	2	55175	ENST00000319121.4	0	KLHL11
9575	chr17	41918045	41919600	1556	*	296.508	-0.166076	0.337639	0.593252	0.604952	1556	Promoter (<=1kb)	17	41866917	41918962	52046	2	47	ENST00000590151.5	0	ACLY
9576	chr17	41930205	41930898	694	*	169.905	-0.136545	0.373963	0.685405	0.888813	694	Promoter (<=1kb)	17	41910239	41930542	20304	2	47	ENST00000592970.1	0	ACLY
9577	chr17	41966481	41967758	1278	*	147.665	-0.360938	0.388704	0.302074	0.454572	1278	Promoter (<=1kb)	17	41966763	41974228	7466	1	1267	ENST00000472031.1	0	CNP
9578	chr17	42009864	42010925	1062	*	61.6168	0.114781	0.40263	0.751849	0.937206	1062	Promoter (<=1kb)	17	41988874	42011275	22402	2	7266	ENST00000590886.7	350	DNAJC7
9579	chr17	42016991	42018126	1136	*	139.237	-0.190957	0.386217	0.581959	0.699563	1136	Promoter (<=1kb)	17	42017020	42025644	8625	1	28511	ENST00000307641.9	0	NKIRAS2
9580	chr17	42019859	42020237	379	*	102.067	-0.487871	0.424014	0.192573	0.309367	379	Promoter (<=1kb)	17	42020072	42023841	3770	1	28511	ENST00000587337.1	0	NKIRAS2
9581	chr17	42049946	42051147	1202	*	68.2774	-0.163958	0.424058	0.659279	1	1202	Promoter (<=1kb)	17	42038232	42050601	12370	2	110806298	ENST00000587304.3	0	C17orf113
9582	chr17	42107497	42108289	793	*	93.3478	-0.522976	0.392869	0.139026	0.281246	793	Promoter (<=1kb)	17	42103608	42107848	4241	2	79132	ENST00000590637.1	0	DHX58
9583	chr17	42112106	42113083	978	*	102.426	-0.49756	0.421922	0.182215	0.338683	978	Promoter (<=1kb)	17	42101411	42112714	11304	2	79132	ENST00000251642.8	0	DHX58
9584	chr17	42116794	42117012	219	*	20.6708	0.210096	0.540202	0.629596	0.627257	219	Promoter (<=1kb)	17	42115693	42117489	1797	2	2648	ENST00000592310.1	477	KAT2A
9585	chr17	42120841	42121808	968	*	76.7101	-0.294495	0.422024	0.428358	0.562883	968	Promoter (<=1kb)	17	42113111	42121367	8257	2	2648	ENST00000225916.10	0	KAT2A
9586	chr17	42129202	42130016	815	*	71.17	3.59769	0.607302	2.31825e-10	1.29166e-08	815	Promoter (<=1kb)	17	42126523	42128759	2237	2	5878	ENST00000551338.1	-443	RAB5C
9587	chr17	42135662	42135989	328	*	38.3495	0.765976	0.581399	0.0948951	0.161099	328	Promoter (<=1kb)	17	42128330	42136431	8102	2	5878	ENST00000552162.5	442	RAB5C
9588	chr17	42154276	42155369	1094	*	254.173	-0.394511	0.338189	0.206859	0.330399	1094	Promoter (<=1kb)	17	42154600	42155972	1373	1	105371781	ENST00000586351.1	0	RAB5C-AS1
9589	chr17	42180989	42181596	608	*	74.8168	-0.218077	0.420997	0.556225	0.776931	608	Promoter (<=1kb)	17	42156891	42181081	24191	2	23415	ENST00000607371.5	0	KCNH4
9590	chr17	42184777	42185052	276	*	27.6307	1.36698	0.672849	0.009576	0.0256894	276	Promoter (<=1kb)	17	42184060	42185452	1393	2	3060	ENST00000293330.1	400	HCRT
9591	chr17	42194010	42194851	842	*	93.0052	-0.36373	0.391645	0.301177	0.511699	842	Promoter (<=1kb)	17	42188799	42194459	5661	2	84514	ENST00000593209.5	0	GHDC
9592	chr17	42275598	42277501	1904	*	131.726	-0.182214	0.369354	0.586421	0.618745	1904	Promoter (<=1kb)	17	42199176	42276352	77177	2	6777	ENST00000698803.1	0	STAT5B
9593	chr17	42286761	42287690	930	*	68.0892	1.04146	0.524062	0.0174589	0.052124	930	Promoter (<=1kb)	17	42287547	42311943	24397	1	6776	ENST00000345506.8	0	STAT5A
9594	chr17	42288195	42289007	813	*	63.3577	-0.176382	0.444969	0.646553	0.848016	813	Promoter (<=1kb)	17	42288441	42311903	23463	1	6776	ENST00000676631.1	0	STAT5A
9595	chr17	42387677	42389206	1530	*	383.802	-0.520431	0.362333	0.115978	0.185712	1530	Promoter (<=1kb)	17	42313324	42388442	75119	2	6774	ENST00000264657.10	0	STAT3
9596	chr17	42458535	42459002	468	*	84.8184	-0.604139	0.397924	0.090721	0.178551	468	Promoter (<=1kb)	17	42458844	42521485	62642	1	535	ENST00000393829.6	0	ATP6V0A1
9597	chr17	42520072	42520459	388	*	59.4732	0.810375	0.53611	0.0647723	0.135196	388	Promoter (<=1kb)	17	42520335	42522577	2243	1	535	ENST00000587797.1	0	ATP6V0A1
9598	chr17	42535837	42537137	1301	*	210.212	-0.0805908	0.344004	0.796886	0.863598	1301	Promoter (<=1kb)	17	42536241	42544449	8209	1	4669	ENST00000225927.7	0	NAGLU
9599	chr17	42554279	42555324	1046	*	100.714	-0.355856	0.406918	0.325644	0.512418	1046	Promoter (<=1kb)	17	42552431	42554841	2411	2	108783654	ENST00000590513.3	0	HSD17B1-AS1
9600	chr17	42561850	42562867	1018	*	84.0571	-0.232988	0.435573	0.539113	0.687371	1018	Promoter (<=1kb)	17	42562134	42562894	761	1	80347	ENST00000585811.1	0	COASY
9601	chr17	42566722	42568063	1342	*	166.121	0.0299461	0.401563	0.9367	0.898242	1342	Promoter (<=1kb)	17	42567072	42573239	6168	1	6945	ENST00000246912.8	0	MLX
9602	chr17	42577264	42578718	1455	*	184.916	-0.504092	0.388016	0.149581	0.255193	1455	Promoter (<=1kb)	17	42572310	42577729	5420	2	29893	ENST00000393795.8	0	PSMC3IP
9603	chr17	42608738	42610444	1707	*	301.633	-0.529149	0.361957	0.109766	0.17806	1707	Promoter (<=1kb)	17	42579513	42609377	29865	2	162427	ENST00000589797.5	0	RETREG3
9604	chr17	42659073	42660206	1134	*	80.1152	-0.139837	0.392525	0.689767	0.786389	1134	Promoter (<=1kb)	17	42659284	42667006	7723	1	27175	ENST00000251412.8	0	TUBG2
9605	chr17	42673945	42674226	282	*	35.0728	-0.884581	0.536846	0.0481412	0.10215	282	Promoter (<=1kb)	17	42673170	42674400	1231	2	79990	ENST00000592974.5	174	PLEKHH3
9606	chr17	42676539	42677468	930	*	155.209	-0.650025	0.360784	0.0491057	0.116352	930	Promoter (<=1kb)	17	42667914	42676633	8720	2	79990	ENST00000591196.5	0	PLEKHH3
9607	chr17	42679592	42680044	453	*	54.4233	-1.11505	0.544771	0.0152654	0.0525544	453	Promoter (1-2kb)	17	42678889	42681843	2955	2	2826	ENST00000332438.4	1799	CCR10
9608	chr17	42744326	42745400	1075	*	112.262	-0.267097	0.370978	0.428057	0.563298	1075	Promoter (<=1kb)	17	42700275	42745040	44766	2	2145	ENST00000428826.7	0	EZH1
9609	chr17	42751014	42751378	365	*	30.0769	0.205387	0.502375	0.624823	0.652727	365	Exon (ENST00000613683.1/ENST00000613683.1, exon 1 of 1)	17	42720308	42745049	24742	2	2145	ENST00000586089.5	-5965	EZH1
9610	chr17	42759809	42760391	583	*	26.2293	-1.76213	0.691944	0.00183645	0.00839172	583	Promoter (<=1kb)	17	42760775	42763041	2267	1	10266	ENST00000589683.5	-384	RAMP2
9611	chr17	42773266	42773895	630	*	51.796	-0.426145	0.448648	0.273508	0.470099	630	Promoter (<=1kb)	17	42773449	42779599	6151	1	84313	ENST00000253794.7	0	VPS25
9612	chr17	42798367	42799009	643	*	81.9784	-0.385265	0.395363	0.277117	0.476089	643	Promoter (<=1kb)	17	42798800	42806778	7979	1	124817	ENST00000585355.5	0	CNTD1
9613	chr17	42814990	42815538	549	*	24.1715	-2.38945	0.672903	5.35098e-05	0.00050002	549	Promoter (<=1kb)	17	42813903	42815014	1112	2	8678	ENST00000589492.1	0	BECN1
9614	chr17	42823769	42824727	959	*	121.365	-0.176142	0.375214	0.603607	0.750241	959	Promoter (<=1kb)	17	42824426	42843239	18814	1	10197	ENST00000545225.5	0	PSME3
9615	chr17	42832787	42834037	1251	*	119.056	-0.295791	0.366424	0.375285	0.531747	1251	Promoter (<=1kb)	17	42833142	42843758	10617	1	10197	ENST00000541124.5	0	PSME3
9616	chr17	42852748	42853349	602	*	27.1956	1.9771	0.685155	0.000512095	0.00299127	602	Promoter (<=1kb)	17	42852753	42856301	3549	1	8639	ENST00000587330.1	0	AOC3
9617	chr17	42964129	42965378	1250	*	90.9062	-0.0968525	0.412297	0.788834	1	1250	Promoter (<=1kb)	17	42950526	42964454	13929	2	80755	ENST00000427569.7	0	AARSD1
9618	chr17	42979600	42981428	1829	*	161.586	-0.515506	0.400295	0.150363	0.21178	1829	Promoter (<=1kb)	17	42968088	42979664	11577	2	100885848	ENST00000424284.5	0	PTGES3L
9619	chr17	42997958	42998917	960	*	220.489	-0.488538	0.34743	0.126609	0.259388	960	Promoter (<=1kb)	17	42998273	43002949	4677	1	6155	ENST00000589037.5	0	RPL27
9620	chr17	43006379	43007337	959	*	97.6702	-0.294096	0.424049	0.430317	0.592244	959	Promoter (<=1kb)	17	43006740	43014456	7717	1	3430	ENST00000438323.2	0	IFI35
9621	chr17	43019007	43019263	257	*	25.8668	-2.22877	0.651039	8.30833e-05	0.000544425	257	Promoter (<=1kb)	17	43018122	43019027	906	2	10493	ENST00000589828.1	0	VAT1
9622	chr17	43020971	43022558	1588	*	141.491	-0.279169	0.39353	0.42863	0.478729	1588	Promoter (<=1kb)	17	43014607	43022385	7779	2	10493	ENST00000355653.8	0	VAT1
9623	chr17	43024256	43025147	892	*	73.5198	-0.823156	0.46957	0.0431985	0.104232	892	Promoter (<=1kb)	17	43017832	43025123	7292	2	10493	ENST00000590924.5	0	VAT1
9624	chr17	43124441	43125774	1334	*	170.723	-0.45517	0.39117	0.195854	0.290738	1334	Promoter (<=1kb)	17	43125551	43153649	28099	1	10230	ENST00000657841.1	0	NBR2
9625	chr17	43169771	43171623	1853	*	277.459	-0.409445	0.372315	0.226058	0.287691	1853	Promoter (<=1kb)	17	43160290	43170403	10114	2	101929767	ENST00000590740.2	0	LOC101929767
9626	chr17	43211448	43213169	1722	*	162.742	-0.146714	0.384413	0.670216	0.658995	1722	Promoter (<=1kb)	17	43211835	43217736	5902	1	113277	ENST00000588693.5	0	TMEM106A
9627	chr17	43360359	43361760	1402	*	130.173	-0.530782	0.429015	0.160062	0.269295	1402	Exon (ENST00000624705.2/ENST00000624705.2, exon 1 of 1)	17	43371090	43387937	16848	2	100130581	ENST00000656132.1	26177	LINC00910
9628	chr17	43388049	43389683	1635	*	192.308	-0.261242	0.365659	0.432401	0.497266	1635	Promoter (<=1kb)	17	43338741	43388312	49572	2	100130581	ENST00000658096.1	0	LINC00910
9629	chr17	43398767	43399450	684	*	44.8231	-0.16721	0.443846	0.663562	0.877849	684	Promoter (<=1kb)	17	43398993	43401137	2145	1	379	ENST00000320033.5	0	ARL4D
9630	chr17	43483515	43484397	883	*	183.286	-0.301555	0.352846	0.351249	0.511962	883	Promoter (<=1kb)	17	43483865	43492292	8428	1	1659	ENST00000592258.5	0	DHX8
9631	chr17	43545328	43546861	1534	*	149.524	-0.257146	0.378436	0.452223	0.497266	1534	Promoter (<=1kb)	17	43527844	43545937	18094	2	2118	ENST00000538265.5	0	ETV4
9632	chr17	43719529	43719970	442	*	38.122	0.00146016	0.473335	0.999966	0.848368	442	Exon (ENST00000587110.1/ENST00000587110.1, exon 1 of 1)	17	43753738	43758791	5054	2	50964	ENST00000301691.3	38821	SOST
9633	chr17	43720378	43721044	667	*	49.3464	-0.552698	0.486212	0.181072	0.34744	667	Exon (ENST00000587110.1/ENST00000587110.1, exon 1 of 1)	17	43753738	43758791	5054	2	50964	ENST00000301691.3	37747	SOST
9634	chr17	43778139	43780189	2051	*	196.963	-0.170414	0.39727	0.629991	0.632408	2051	Promoter (<=1kb)	17	43766125	43778977	12853	2	1845	ENST00000226004.8	0	DUSP3
9635	chr17	43783974	43784430	457	*	27.1138	2.43961	0.74795	0.000112721	0.000882347	457	Promoter (<=1kb)	17	43783186	43784833	1648	1	284067	ENST00000590148.1	788	CFAP97D1
9636	chr17	43814739	43815056	318	*	20.8435	0.906728	0.683517	0.0707089	0.140307	318	Promoter (<=1kb)	17	43814011	43814634	624	2	4356	ENST00000475450.5	-105	MPP3
9637	chr17	43832317	43833457	1141	*	83.2935	-0.707916	0.396112	0.046985	0.121753	1141	Promoter (<=1kb)	17	43800811	43833146	32336	2	4356	ENST00000398389.9	0	MPP3
9638	chr17	43900304	43901231	928	*	92.2328	-0.851093	0.399613	0.0181664	0.0527256	928	Promoter (<=1kb)	17	43875357	43900598	25242	2	4355	ENST00000377184.7	0	MPP2
9639	chr17	43907110	43908382	1273	*	45.7686	-0.879767	0.546771	0.051928	0.128883	1273	Promoter (<=1kb)	17	43875360	43907536	32177	2	4355	ENST00000269095.9	0	MPP2
9640	chr17	43938057	43938368	312	*	20.0714	0.0334453	0.553759	0.941872	0.913914	312	Promoter (<=1kb)	17	43938257	43938963	707	1	107546764	ENST00000565120.2	0	LINC01976
9641	chr17	44005886	44007333	1448	*	174.969	-0.231852	0.35295	0.473206	0.595707	1448	Promoter (<=1kb)	17	44006048	44009063	3016	1	162417	ENST00000592915.1	0	NAGS
9642	chr17	44014265	44015297	1033	*	73.8536	-0.48531	0.416659	0.189239	0.348463	1033	Promoter (<=1kb)	17	44011188	44014963	3776	2	84336	ENST00000206380.8	0	TMEM101
9643	chr17	44066202	44066861	660	*	94.0888	-0.351113	0.402849	0.328529	0.593958	660	Promoter (<=1kb)	17	44034328	44066671	32344	2	124801	ENST00000293406.8	0	LSM12
9644	chr17	44070340	44071347	1008	*	166.745	-0.157679	0.369445	0.63716	0.744845	1008	Promoter (<=1kb)	17	44070620	44076319	5700	1	92579	ENST00000696383.1	0	G6PC3
9645	chr17	44079817	44080385	569	*	46.6147	-2.04292	0.57194	5.73987e-05	0.000490972	569	Promoter (<=1kb)	17	44078608	44079336	729	2	10014	ENST00000586339.1	-481	HDAC5
9646	chr17	44086584	44087586	1003	*	94.0394	0.869686	0.457125	0.0278961	0.0735984	1003	Promoter (<=1kb)	17	44082584	44086755	4172	2	10014	ENST00000588419.1	0	HDAC5
9647	chr17	44110854	44111658	805	*	186.996	-0.0313506	0.397989	0.926663	0.956706	805	Promoter (<=1kb)	17	44093781	44111341	17561	2	10014	ENST00000591714.5	0	HDAC5
9648	chr17	44123217	44124313	1097	*	124.165	-0.35635	0.389928	0.309617	0.503309	1097	Promoter (<=1kb)	17	44076746	44123638	46893	2	10014	ENST00000225983.10	0	HDAC5
9649	chr17	44141685	44142794	1110	*	126.434	-0.323276	0.383553	0.350284	0.550127	1110	Promoter (<=1kb)	17	44141906	44162476	20571	1	78995	ENST00000319977.8	0	HROB
9650	chr17	44186392	44187493	1102	*	241.054	-0.503213	0.336961	0.106572	0.223141	1102	Promoter (<=1kb)	17	44175968	44186707	10740	2	339201	ENST00000588785.6	0	ASB16-AS1
9651	chr17	44198308	44200692	2385	*	319.008	-1.03512	0.390079	0.00357355	0.011442	2385	Promoter (<=1kb)	17	44198537	44201045	2509	1	101926967	ENST00000689614.1	0	ATXN7L3-AS1
9652	chr17	44209895	44211228	1334	*	110.131	-0.442935	0.441088	0.249897	0.380607	1334	Promoter (<=1kb)	17	44209219	44210142	924	2	7343	ENST00000531368.1	0	UBTF
9653	chr17	44218313	44220256	1944	*	184.771	-0.942685	0.369223	0.00537071	0.0157042	1944	Promoter (<=1kb)	17	44205040	44219675	14636	2	7343	ENST00000436088.6	0	UBTF
9654	chr17	44220581	44221854	1274	*	101.13	-0.552138	0.431687	0.146034	0.334327	1274	Promoter (<=1kb)	17	44221369	44223707	2339	1	101926967	ENST00000588279.2	0	ATXN7L3-AS1
9655	chr17	44307914	44308784	871	*	65.4271	-0.344242	0.459658	0.384029	0.552572	871	Promoter (<=1kb)	17	44302517	44308393	5877	2	101926996	ENST00000586388.1	0	RUNDC3A-AS1
9656	chr17	44324363	44325589	1227	*	155.412	-0.393636	0.399364	0.270568	0.526327	1227	Promoter (<=1kb)	17	44325409	44327553	2145	1	124904009	ENST00000691598.2	0	LOC124904009
9657	chr17	44344957	44346035	1079	*	182.022	-0.0104581	0.358236	0.971638	1	1079	Promoter (<=1kb)	17	44345246	44349894	4649	1	2896	ENST00000588170.5	0	GRN
9658	chr17	44350830	44351058	229	*	29.9614	-0.131737	0.484125	0.744601	0.663731	229	Promoter (<=1kb)	17	44350911	44351599	689	1	2896	ENST00000585348.1	0	GRN
9659	chr17	44363072	44364033	962	*	75.5554	0.0470122	0.403516	0.899152	0.951555	962	Promoter (<=1kb)	17	44353215	44363853	10639	2	284069	ENST00000293443.12	0	FAM171A2
9660	chr17	44385003	44385934	932	*	73.3003	-0.606044	0.433731	0.112044	0.216344	932	Promoter (<=1kb)	17	44372180	44385340	13161	2	3674	ENST00000648408.1	0	ITGA2B
9661	chr17	44502921	44503857	937	*	164.565	-0.354238	0.359199	0.280642	0.466179	937	Promoter (<=1kb)	17	44395281	44503406	108126	2	23131	ENST00000591680.6	0	GPATCH8
9662	chr17	44556491	44558220	1730	*	160.877	-0.238785	0.352028	0.459259	0.520711	1730	Promoter (<=1kb)	17	44557484	44561262	3779	1	2535	ENST00000315323.5	0	FZD2
9663	chr17	44595635	44595910	276	*	13.016	-1.22349	0.816925	0.034759	0.0599288	276	Distal Intergenic	17	44557484	44561262	3779	1	2535	ENST00000315323.5	38151	FZD2
9664	chr17	44655958	44656821	864	*	72.0465	-0.622368	0.449962	0.112998	0.210069	864	Promoter (<=1kb)	17	44656404	44662390	5987	1	284071	ENST00000425535.5	0	MEIOC
9665	chr17	44689332	44690290	959	*	91.365	-0.187837	0.384178	0.586814	0.703997	959	Promoter (<=1kb)	17	44673069	44689725	16657	2	124808	ENST00000588687.5	0	CCDC43
9666	chr17	44708289	44709260	972	*	54.6697	-0.213603	0.420443	0.564423	0.704323	972	Promoter (<=1kb)	17	44708608	44752264	43657	1	80174	ENST00000393547.6	0	DBF4B
9667	chr17	44774871	44776278	1408	*	247.085	-0.413022	0.364884	0.214539	0.334261	1408	Promoter (<=1kb)	17	44775558	44777802	2245	1	4185	ENST00000588363.1	0	ADAM11
9668	chr17	44865217	44865440	224	*	15.9613	0.282965	0.574783	0.526535	0.584243	224	Promoter (<=1kb)	17	44860454	44865268	4815	2	9343	ENST00000585616.5	0	EFTUD2
9669	chr17	44898917	44900036	1120	*	108.275	-0.120928	0.399821	0.732828	0.741954	1120	Promoter (<=1kb)	17	44899142	44901554	2413	1	388389	ENST00000577339.5	0	CCDC103
9670	chr17	44915859	44916170	312	*	23.9424	-0.144224	0.543872	0.737103	0.769225	312	Promoter (<=1kb)	17	44911674	44915951	4278	2	2670	ENST00000588957.5	0	GFAP
9671	chr17	44947214	44948356	1143	*	120.167	-0.591319	0.420396	0.112585	0.217156	1143	Promoter (<=1kb)	17	44924709	44947637	22929	2	146909	ENST00000587309.5	0	KIF18B
9672	chr17	44967982	44968849	868	*	118.826	-0.241887	0.365506	0.467145	0.648076	868	Promoter (<=1kb)	17	44959693	44968303	8611	2	10882	ENST00000253407.4	0	C1QL1
9673	chr17	45051177	45051785	609	*	153.579	-0.478457	0.374278	0.15907	0.315233	609	Promoter (<=1kb)	17	45051610	45109016	57407	1	4836	ENST00000592782.5	0	NMT1
9674	chr17	45051996	45052595	600	*	48.2675	0.144269	0.498581	0.73011	0.823384	600	Promoter (<=1kb)	17	45023344	45051680	28337	2	79877	ENST00000452796.7	-316	DCAKD
9675	chr17	45060650	45061718	1069	*	303.704	-0.435993	0.35392	0.179228	0.379178	1069	Promoter (<=1kb)	17	45061271	45108980	47710	1	4836	ENST00000676828.1	0	NMT1
9676	chr17	45131987	45133503	1517	*	136.449	-0.569028	0.393065	0.107759	0.198496	1517	Promoter (<=1kb)	17	45108959	45132515	23557	2	113026	ENST00000619929.5	0	PLCD3
9677	chr17	45135285	45135961	677	*	141.052	-0.288722	0.385663	0.405873	0.603035	677	Promoter (<=1kb)	17	45135647	45143850	8204	1	79777	ENST00000586346.5	0	ACBD4
9678	chr17	45147421	45149573	2153	*	381.88	-0.633874	0.358043	0.0534405	0.0956151	2153	Promoter (<=1kb)	17	45148475	45152099	3625	1	10614	ENST00000332499.4	0	HEXIM1
9679	chr17	45160870	45162013	1144	*	220.95	-0.32265	0.348287	0.313326	0.449778	1144	Promoter (<=1kb)	17	45161078	45170035	8958	1	124790	ENST00000593138.6	0	HEXIM2
9680	chr17	45170680	45171639	960	*	68.3177	-0.290378	0.471142	0.469398	0.623939	960	Promoter (<=1kb)	17	45168800	45171485	2686	2	105371795	ENST00000589796.2	0	LOC105371795
9681	chr17	45221444	45221978	535	*	46.997	-0.345003	0.454413	0.379326	0.520485	535	Promoter (<=1kb)	17	45190931	45221765	30835	2	339192	ENST00000586376.5	0	FMNL1-DT
9682	chr17	45247041	45248471	1431	*	268.678	-0.872843	0.419627	0.0197783	0.0474224	1431	Promoter (<=1kb)	17	45247916	45269814	21899	1	100133991	ENST00000657572.1	0	MAP3K14-AS1
9683	chr17	45316417	45317777	1361	*	396.977	-0.658535	0.33088	0.0321036	0.0665235	1361	Promoter (<=1kb)	17	45263119	45317020	53902	2	9020	ENST00000344686.8	0	MAP3K14
9684	chr17	45371580	45372173	594	*	110.206	1.62263	0.522914	0.000349557	0.00254897	594	Exon (ENST00000589730.1/ENST00000589730.1, exon 1 of 2)	17	45395427	45395908	482	2	201176	ENST00000590026.1	23735	ARHGAP27
9685	chr17	45410278	45411243	966	*	114.22	0.076638	0.417481	0.838826	0.947335	966	Promoter (<=1kb)	17	45393902	45410424	16523	2	201176	ENST00000532038.5	0	ARHGAP27
9686	chr17	45425649	45426056	408	*	23.8079	-1.09279	0.659051	0.0332883	0.0704724	408	Promoter (<=1kb)	17	45393909	45425631	31723	2	201176	ENST00000376922.6	-18	ARHGAP27
9687	chr17	45431566	45432056	491	*	49.4581	-0.739784	0.46486	0.0656973	0.139483	491	Promoter (<=1kb)	17	45393909	45432349	38441	2	201176	ENST00000531735.5	293	ARHGAP27
9688	chr17	45432754	45433375	622	*	59.921	-0.268583	0.418315	0.467173	0.734809	622	Promoter (<=1kb)	17	45393908	45432870	38963	2	201176	ENST00000685559.1	0	ARHGAP27
9689	chr17	45445845	45446383	539	*	45.1827	0.905075	0.491848	0.0300964	0.0819252	539	Promoter (<=1kb)	17	45435903	45446273	10371	2	9842	ENST00000580404.5	0	PLEKHM1
9690	chr17	45487450	45488068	619	*	66.3376	-0.655927	0.495504	0.117458	0.268758	619	Promoter (<=1kb)	17	45436902	45487858	50957	2	9842	ENST00000446609.7	0	PLEKHM1
9691	chr17	45490282	45491372	1091	*	194.558	-0.579967	0.381306	0.0931072	0.243268	1091	Promoter (<=1kb)	17	45435900	45490721	54822	2	9842	ENST00000430334.8	0	PLEKHM1
9692	chr17	45584276	45586562	2287	*	211.121	-0.618243	0.374577	0.0696077	0.117321	2287	Promoter (<=1kb)	17	45508312	45584602	76291	2	55073	ENST00000701132.1	0	LRRC37A4P
9693	chr17	45592363	45592646	284	*	23.2387	0.174499	0.518017	0.682814	0.587929	284	Exon (ENST00000625174.1/ENST00000625174.1, exon 1 of 1)	17	45508312	45584705	76394	2	55073	ENST00000686949.1	-7658	LRRC37A4P
9694	chr17	45619645	45620906	1262	*	129.418	-0.0907644	0.33195	0.766318	1	1262	Promoter (<=1kb)	17	45620344	45835826	215483	1	104909134	ENST00000634540.1	0	LINC02210-CRHR1
9695	chr17	45640254	45640665	412	*	26.0926	0.346321	0.526	0.419433	0.483369	412	Promoter (<=1kb)	17	45639437	45646232	6796	1	147081	ENST00000592428.1	817	LINC02210
9696	chr17	45784228	45785542	1315	*	44.7917	-0.247015	0.462093	0.532745	0.859287	1315	Promoter (<=1kb)	17	45784277	45835795	51519	1	1394	ENST00000705340.1	0	CRHR1
9697	chr17	45894022	45894896	875	*	118.212	-0.447976	0.390697	0.202959	0.362203	875	Promoter (<=1kb)	17	45894527	46024655	130129	1	4137	ENST00000680674.1	0	MAPT
9698	chr17	46192588	46194359	1772	*	287.167	-0.705684	0.361092	0.0329035	0.065972	1772	Promoter (<=1kb)	17	46029916	46193429	163514	2	284058	ENST00000432791.7	0	KANSL1
9699	chr17	46215207	46215826	620	*	42.6222	0.596353	0.562825	0.181906	0.347938	620	Intron (ENST00000572904.6/284058, intron 1 of 14)	17	46029916	46223676	193761	2	284058	ENST00000572904.6	7850	KANSL1
9700	chr17	46224877	46226057	1181	*	170.943	-0.163233	0.350522	0.610862	0.95149	1181	Promoter (<=1kb)	17	46029916	46225389	195474	2	284058	ENST00000574590.6	0	KANSL1
9701	chr17	46259676	46260686	1011	*	70.4478	-0.317733	0.422429	0.393875	0.595226	1011	Exon (ENST00000571422.1/ENST00000571422.1, exon 1 of 1)	17	46292733	46337792	45060	1	9884	ENST00000496930.5	-32047	LRRC37A
9702	chr17	46266683	46267621	939	*	146.519	-0.685153	0.372429	0.0436274	0.112656	939	Exon (ENST00000570002.3/ENST00000570002.3, exon 1 of 1)	17	46292733	46337792	45060	1	9884	ENST00000496930.5	-25112	LRRC37A
9703	chr17	46361073	46362361	1289	*	462.476	-0.532481	0.344755	0.0938245	0.152669	1289	Promoter (<=1kb)	17	46274784	46361764	86981	2	100506084	ENST00000570618.5	0	ARL17B
9704	chr17	46372355	46373867	1513	*	267.06	-0.833411	0.364618	0.0126515	0.0333083	1513	Promoter (<=1kb)	17	46372855	46487141	114287	1	474170	ENST00000570034.1	0	LRRC37A2
9705	chr17	46578988	46580342	1355	*	340.894	-0.659467	0.355777	0.0434651	0.0844365	1355	Promoter (<=1kb)	17	46499780	46579695	79916	2	51326	ENST00000706245.1	0	ARL17A
9706	chr17	46590274	46591790	1517	*	258.132	-0.973225	0.367321	0.00392417	0.0127005	1517	Promoter (<=1kb)	17	46590669	46757464	166796	1	4905	ENST00000398238.8	0	NSF
9707	chr17	46770740	46772188	1449	*	92.44	-0.749396	0.417525	0.044146	0.101202	1449	Promoter (<=1kb)	17	46762821	46771471	8651	2	7473	ENST00000706484.1	0	WNT3
9708	chr17	46818503	46819128	626	*	21.7849	-0.337121	0.55396	0.444271	0.582833	626	Promoter (<=1kb)	17	46762506	46818692	56187	2	7473	ENST00000225512.6	0	WNT3
9709	chr17	46922575	46923630	1056	*	100.28	-0.284434	0.370403	0.397762	0.611811	1056	Promoter (<=1kb)	17	46923075	46942015	18941	1	9570	ENST00000640608.1	0	GOSR2
9710	chr17	46978420	46979504	1085	*	46.5683	-0.42548	0.459648	0.283716	0.463516	1085	Promoter (<=1kb)	17	46978156	46979253	1098	2	388394	ENST00000322329.5	0	RPRML
9711	chr17	47067199	47067699	501	*	52.8436	0.167677	0.405175	0.644199	0.812671	501	Promoter (<=1kb)	17	46983417	47067483	84067	2	101927060	ENST00000656035.1	0	LOC101927060
9712	chr17	47099818	47100722	905	*	161.704	-0.452645	0.339593	0.149034	0.271245	905	Promoter (<=1kb)	17	46983287	47100289	117003	2	101927060	ENST00000668245.1	0	LOC101927060
9713	chr17	47188788	47189884	1097	*	191.135	-0.641871	0.341989	0.0420879	0.1327	1097	Promoter (<=1kb)	17	47117703	47189295	71593	2	996	ENST00000066544.8	0	CDC27
9714	chr17	47199772	47200726	955	*	57.1319	-0.00835099	0.44308	0.979745	1	955	Promoter (<=1kb)	17	47200446	47223672	23227	1	4635	ENST00000571981.5	0	MYL4
9715	chr17	47253598	47254412	815	*	61.5418	-0.738629	0.433376	0.0535365	0.135226	815	Promoter (<=1kb)	17	47253827	47308126	54300	1	3690	ENST00000696963.1	0	ITGB3
9716	chr17	47279056	47279812	757	*	127.291	0.0107866	0.406012	0.979782	1	757	Exon (ENST00000619646.1/ENST00000619646.1, exon 1 of 1)	17	47291053	47292171	1119	1	3690	ENST00000573377.1	-11241	ITGB3
9717	chr17	47323485	47325026	1542	*	164.919	-0.601128	0.385224	0.0841277	0.145245	1542	Promoter (<=1kb)	17	47303474	47323613	20140	2	102724508	ENST00000575039.1	0	EFCAB13-DT
9718	chr17	47492136	47493246	1111	*	213.008	-0.278247	0.350652	0.38713	0.524139	1111	Promoter (<=1kb)	17	47450568	47492493	41926	2	653479	ENST00000425159.8	0	MRPL45P2
9719	chr17	47530680	47532431	1752	*	211.24	-0.69634	0.374963	0.041269	0.0811169	1752	Promoter (<=1kb)	17	47531108	47592675	61568	1	9520	ENST00000532729.6	0	NPEPPS
9720	chr17	47649194	47650856	1663	*	654.478	-0.585222	0.342007	0.0638488	0.117672	1663	Promoter (<=1kb)	17	47603860	47649402	45543	2	112268184	ENST00000582389.5	0	KPNB1-DT
9721	chr17	47659971	47660434	464	*	14.3589	-1.61117	0.826183	0.00994324	0.0327	464	Promoter (<=1kb)	17	47660882	47668801	7920	1	3837	ENST00000677036.1	-448	KPNB1
9722	chr17	47694469	47696006	1538	*	266.655	-0.0424052	0.383267	0.899432	0.806567	1538	Promoter (<=1kb)	17	47694619	47698767	4149	1	9755	ENST00000537587.6	0	TBKBP1
9723	chr17	47732907	47733807	901	*	93.9639	-0.244809	0.420574	0.508826	0.703066	901	Promoter (<=1kb)	17	47733236	47746122	12887	1	30009	ENST00000177694.2	0	TBX21
9724	chr17	47821280	47822359	1080	*	128.364	-0.513846	0.385606	0.13971	0.255899	1080	Promoter (<=1kb)	17	47807372	47821794	14423	2	114881	ENST00000007414.8	0	OSBPL7
9725	chr17	47830995	47832281	1287	*	141.25	-0.0930588	0.37289	0.78122	0.856659	1287	Promoter (<=1kb)	17	47823272	47831541	8270	2	124995	ENST00000351111.7	0	MRPL10
9726	chr17	47840792	47841508	717	*	111.891	-0.218686	0.359362	0.505181	0.640858	717	Promoter (<=1kb)	17	47837692	47841273	3582	2	90507	ENST00000290216.14	0	SCRN2
9727	chr17	47850875	47851260	386	*	27.1156	-0.0571647	0.488196	0.886244	0.830474	386	Promoter (<=1kb)	17	47844908	47851163	6256	2	80320	ENST00000536300.2	0	SP6
9728	chr17	47862722	47863403	682	*	47.7298	1.91225	0.615357	0.00026102	0.00201594	682	Exon (ENST00000581213.1/ENST00000581213.1, exon 1 of 2)	17	47844908	47855874	10967	2	80320	ENST00000342234.3	-6848	SP6
9729	chr17	47895355	47896678	1324	*	566.074	-0.53778	0.325209	0.0754258	0.129351	1324	Promoter (<=1kb)	17	47891219	47895844	4626	2	102724532	ENST00000691236.2	0	SP2-DT
9730	chr17	47941235	47941891	657	*	154.252	-0.146555	0.358756	0.653688	0.781365	657	Promoter (<=1kb)	17	47897330	47941389	44060	2	100506325	ENST00000585280.5	0	SP2-AS1
9731	chr17	47970547	47971528	982	*	320.39	-0.560008	0.328248	0.0663113	0.144844	982	Promoter (<=1kb)	17	47971008	47974409	3402	1	80279	ENST00000579853.5	0	CDK5RAP3
9732	chr17	47978426	47978676	251	*	17.3033	-0.0985918	0.557389	0.819521	0.753374	251	Promoter (<=1kb)	17	47978550	47981741	3192	1	80279	ENST00000578663.1	0	CDK5RAP3
9733	chr17	48011353	48012510	1158	*	49.2267	-0.532493	0.429518	0.15864	0.270792	1158	Promoter (<=1kb)	17	48011334	48012247	914	1	124904017	ENST00000691491.1	19	LOC124904017
9734	chr17	48036833	48038107	1275	*	83.6532	-0.361596	0.403001	0.314657	0.499769	1275	Promoter (<=1kb)	17	48037161	48037247	87	2	406943	ENST00000385212.3	0	MIR152
9735	chr17	48047635	48048887	1253	*	437.665	-0.513026	0.346267	0.107515	0.169281	1253	Promoter (<=1kb)	17	48046876	48048098	1223	2	116435298	ENST00000584428.3	0	NFE2L1-DT
9736	chr17	48060127	48060504	378	*	11.7516	-0.727023	0.715767	0.153349	0.232179	378	3' UTR	17	48055952	48058416	2465	1	4779	ENST00000580037.1	4175	NFE2L1
9737	chr17	48100579	48101899	1321	*	170.57	-0.290262	0.386107	0.403466	0.496626	1321	Promoter (<=1kb)	17	48070052	48101198	31147	2	10951	ENST00000393408.7	0	CBX1
9738	chr17	48107212	48108034	823	*	175.042	-0.512347	0.358363	0.118492	0.213495	823	Promoter (<=1kb)	17	48107549	48119008	11460	1	29916	ENST00000578861.5	0	SNX11
9739	chr17	48113050	48113774	725	*	68.5245	-0.443746	0.436927	0.246127	0.435511	725	Promoter (<=1kb)	17	48112566	48113563	998	1	29916	ENST00000577310.1	484	SNX11
9740	chr17	48577825	48578976	1152	*	41.8291	-0.265354	0.437727	0.486575	0.694279	1152	Promoter (<=1kb)	17	48575507	48578350	2844	2	3214	ENST00000332503.6	0	HOXB4
9741	chr17	48593895	48594193	299	*	27.1217	-0.236481	0.505973	0.571353	0.636263	299	Promoter (<=1kb)	17	48591257	48593779	2523	2	3215	ENST00000239151.6	-116	HOXB5
9742	chr17	48602288	48603029	742	*	40.4443	-0.0735696	0.473526	0.852329	1	742	Promoter (<=1kb)	17	48602491	48606414	3924	1	404266	ENST00000494420.1	0	HOXB-AS3
9743	chr17	48610938	48611558	621	*	31.4072	0.709952	0.557197	0.113058	0.244024	621	Promoter (<=1kb)	17	48607232	48611017	3786	2	3217	ENST00000239165.9	0	HOXB7
9744	chr17	48612923	48613526	604	*	40.3134	0.00161846	0.433958	0.999273	1	604	Promoter (1-2kb)	17	48613188	48614704	1517	2	3218	ENST00000576562.1	1178	HOXB8
9745	chr17	48625243	48626332	1090	*	44.5325	0.0912005	0.413783	0.806282	0.876293	1090	Promoter (<=1kb)	17	48621156	48626358	5203	2	3219	ENST00000311177.7	26	HOXB9
9746	chr17	48724390	48724923	534	*	28.3229	0.0781949	0.493974	0.850608	0.985809	534	Promoter (<=1kb)	17	48724408	48724475	68	2	100422978	ENST00000583892.1	0	MIR3185
9747	chr17	48816806	48817504	699	*	67.454	-1.91572	0.45453	4.6617e-06	6.99858e-05	699	Promoter (<=1kb)	17	48762234	48817229	54996	2	284076	ENST00000393382.8	0	TTLL6
9748	chr17	48830793	48831721	929	*	148.988	-0.491777	0.359564	0.134891	0.251838	929	Promoter (<=1kb)	17	48831018	48848562	17545	1	10241	ENST00000503463.5	0	CALCOCO2
9749	chr17	48841103	48841901	799	*	73.1118	0.233425	0.396942	0.512862	0.730034	799	Promoter (<=1kb)	17	48841563	48851124	9562	1	10241	ENST00000502761.1	0	CALCOCO2
9750	chr17	48892025	48893196	1172	*	367.802	-0.321544	0.325328	0.287459	0.41742	1172	Promoter (<=1kb)	17	48892765	48895871	3107	1	516	ENST00000355938.9	0	ATP5MC1
9751	chr17	48907765	48909329	1565	*	195.431	-0.548188	0.360624	0.0966352	0.156358	1565	Promoter (<=1kb)	17	48874860	48908983	34124	2	105371814	ENST00000508743.1	0	LOC105371814
9752	chr17	48915284	48916280	997	*	70.8739	1.15312	0.479639	0.00539141	0.022273	997	Promoter (<=1kb)	17	48915720	48927155	11436	1	65264	ENST00000506271.1	0	UBE2Z
9753	chr17	48944188	48945254	1067	*	84.207	-0.251179	0.405035	0.485959	0.703671	1067	Promoter (<=1kb)	17	48929316	48944842	15527	2	11267	ENST00000502492.6	0	SNF8
9754	chr17	49014253	49014834	582	*	38.5642	-0.768804	0.507491	0.0727096	0.142829	582	Promoter (<=1kb)	17	49013917	49036833	22917	1	10642	ENST00000499130.6	336	IGF2BP1
9755	chr17	49218900	49219785	886	*	92.6311	0.0426192	0.421325	0.911925	1	886	Promoter (<=1kb)	17	49219563	49222562	3000	1	51225	ENST00000573347.5	0	ABI3
9756	chr17	49230524	49231330	807	*	104.639	-0.220573	0.379459	0.520069	0.688552	807	Promoter (<=1kb)	17	49230853	49252830	21978	1	124871	ENST00000668445.1	0	FLJ40194
9757	chr17	49361016	49362665	1650	*	150.231	-0.416485	0.363289	0.208852	0.280228	1650	Promoter (<=1kb)	17	49361150	49367596	6447	1	102724596	ENST00000502823.6	0	ZNF652-AS1
9758	chr17	49407879	49408315	437	*	28.6615	0.548089	0.520236	0.200686	0.319083	437	Promoter (<=1kb)	17	49405068	49407473	2406	2	5245	ENST00000511933.1	-406	PHB1
9759	chr17	49414478	49415439	962	*	211.192	-0.388216	0.348616	0.225661	0.406048	962	Promoter (<=1kb)	17	49404049	49414905	10857	2	5245	ENST00000696365.1	0	PHB1
9760	chr17	49494749	49495543	795	*	76.6439	-0.852243	0.441085	0.0285186	0.0815524	795	Promoter (<=1kb)	17	49495293	49515008	19716	1	4804	ENST00000172229.8	0	NGFR
9761	chr17	49496304	49496878	575	*	46.9651	-0.267888	0.45022	0.491238	0.596059	575	Promoter (<=1kb)	17	49496624	49506385	9762	1	4804	ENST00000509200.5	0	NGFR
9762	chr17	49567886	49568611	726	*	78.3115	-0.35583	0.445207	0.357721	0.561256	726	Exon (ENST00000647923.1/ENST00000647923.1, exon 1 of 3)	17	49505657	49574064	68408	2	100288866	ENST00000514506.1	5453	NGFR-AS1
9763	chr17	49575457	49576907	1451	*	72.8949	-0.83194	0.444229	0.033311	0.0805657	1451	Promoter (<=1kb)	17	49575871	49583827	7957	1	11248	ENST00000328741.6	0	NXPH3
9764	chr17	49646210	49647314	1105	*	40.8855	-0.128034	0.471274	0.747217	0.932796	1105	Promoter (<=1kb)	17	49600203	49646630	46428	2	8405	ENST00000503676.5	0	SPOP
9765	chr17	49677271	49678456	1186	*	213.933	-0.52352	0.322584	0.0813844	0.215203	1186	Promoter (<=1kb)	17	49598884	49678097	79214	2	8405	ENST00000504102.6	0	SPOP
9766	chr17	49707623	49708533	911	*	163.122	-0.417105	0.337586	0.18155	0.333161	911	Promoter (<=1kb)	17	49700934	49707951	7018	2	10237	ENST00000649906.1	0	SLC35B1
9767	chr17	49763873	49764587	715	*	266.592	-0.986149	0.325381	0.00118952	0.00657093	715	Promoter (<=1kb)	17	49710332	49764131	53800	2	81558	ENST00000240364.7	0	FAM117A
9768	chr17	49788344	49789444	1101	*	376.237	-0.638614	0.351241	0.047969	0.139703	1101	Promoter (<=1kb)	17	49788624	49832771	44148	1	11143	ENST00000706506.1	0	KAT7
9769	chr17	49822874	49823254	381	*	30.8075	0.707268	0.626975	0.134962	0.210566	381	Promoter (<=1kb)	17	49823234	49826377	3144	1	11143	ENST00000513075.1	0	KAT7
9770	chr17	49833452	49834064	613	*	25.0905	-1.54781	0.598863	0.00229174	0.0112872	613	3' UTR	17	49825662	49827819	2158	1	11143	ENST00000706643.1	7790	KAT7
9771	chr17	49913528	49913999	472	*	29.1737	1.5876	0.702166	0.00396453	0.0180197	472	Distal Intergenic	17	49968588	49974600	6013	1	1748	ENST00000706528.1	-54589	DLX4
9772	chr17	49939229	49940118	890	*	46.7813	-1.11899	0.466592	0.0064535	0.0253238	890	Exon (ENST00000515049.1/ENST00000515049.1, exon 1 of 1)	17	49968588	49974600	6013	1	1748	ENST00000706528.1	-28470	DLX4
9773	chr17	49968392	49969281	890	*	139.871	-0.928923	0.385174	0.00803182	0.0277786	890	Promoter (<=1kb)	17	49968588	49974600	6013	1	1748	ENST00000706528.1	0	DLX4
9774	chr17	49994861	49995415	555	*	42.7176	-0.385127	0.451326	0.324056	0.388615	555	Promoter (<=1kb)	17	49990005	49995224	5220	2	1747	ENST00000434704.2	0	DLX3
9775	chr17	49996634	49997309	676	*	43.2256	0.0158963	0.442623	0.969904	0.972184	676	Promoter (1-2kb)	17	49990005	49995224	5220	2	1747	ENST00000434704.2	-1410	DLX3
9776	chr17	50055593	50056974	1382	*	95.1986	-0.236461	0.384831	0.495198	0.647754	1382	Promoter (<=1kb)	17	50050349	50055739	5391	2	284080	ENST00000499842.1	0	PICART1
9777	chr17	50079677	50080040	364	*	22.2225	-0.868751	0.604165	0.0692643	0.126784	364	Promoter (<=1kb)	17	50080317	50081380	1064	1	3675	ENST00000504417.1	-277	ITGA3
9778	chr17	50087334	50088060	727	*	52.1475	-0.128922	0.437642	0.733846	1	727	Promoter (<=1kb)	17	50088213	50089815	1603	1	3675	ENST00000514834.1	-153	ITGA3
9779	chr17	50094315	50095787	1473	*	222.962	-0.556037	0.343477	0.0792737	0.139165	1473	Promoter (<=1kb)	17	50094737	50111058	16322	1	5164	ENST00000007708.7	0	PDK2
9780	chr17	50100882	50102684	1803	*	101.153	-0.220386	0.383662	0.523221	0.571822	1803	Promoter (<=1kb)	17	50100704	50101920	1217	2	124904026	ENST00000511361.1	0	LOC124904026
9781	chr17	50117230	50117962	733	*	51.9639	-1.11429	0.539761	0.0145824	0.0501867	733	Promoter (<=1kb)	17	50111336	50117799	6464	2	201191	ENST00000508892.5	0	SAMD14
9782	chr17	50129722	50130490	769	*	57.48	-0.151214	0.435141	0.688929	0.887054	769	Promoter (<=1kb)	17	50110040	50130160	20121	2	201191	ENST00000330175.9	0	SAMD14
9783	chr17	50150996	50151335	340	*	76.0225	-0.419864	0.416102	0.25456	0.333979	340	Promoter (<=1kb)	17	50133737	50150677	16941	2	84687	ENST00000612501.2	-319	PPP1R9B
9784	chr17	50161027	50161845	819	*	86.0022	-0.266323	0.404438	0.45957	0.65805	819	Promoter (<=1kb)	17	50158333	50161276	2944	2	105371818	ENST00000523083.1	0	LOC105371818
9785	chr17	50163795	50164329	535	*	34.6641	0.583222	0.48839	0.156278	0.289051	535	Promoter (<=1kb)	17	50164214	50175850	11637	1	6442	ENST00000513942.5	0	SGCA
9786	chr17	50169003	50169757	755	*	42.1127	-0.632923	0.464232	0.11514	0.242754	755	Promoter (<=1kb)	17	50170030	50175605	5576	1	6442	ENST00000683544.1	-273	SGCA
9787	chr17	50196774	50197149	376	*	51.65	3.12415	0.660427	1.97292e-07	3.27044e-06	376	Promoter (<=1kb)	17	50196079	50196595	517	2	1277	ENST00000485870.1	-179	COL1A1
9788	chr17	50200146	50201248	1103	*	148.162	-0.0888081	0.390432	0.796686	0.985802	1103	Promoter (<=1kb)	17	50199289	50200191	903	2	1277	ENST00000507689.1	0	COL1A1
9789	chr17	50274290	50274820	531	*	22.5019	-1.46562	0.625057	0.00468316	0.0167989	531	Promoter (<=1kb)	17	50274466	50281485	7020	1	162461	ENST00000507382.2	0	TMEM92
9790	chr17	50345556	50347002	1447	*	159.38	-0.989122	0.406527	0.00699905	0.0238188	1447	Promoter (<=1kb)	17	50346126	50361185	15060	1	64132	ENST00000017003.7	0	XYLT2
9791	chr17	50372445	50373529	1085	*	108.966	-0.215007	0.404817	0.549763	0.696915	1085	Promoter (<=1kb)	17	50373220	50381459	8240	1	146956	ENST00000393271.6	0	EME1
9792	chr17	50396247	50397912	1666	*	142.2	-0.523824	0.364235	0.115475	0.178704	1666	Promoter (<=1kb)	17	50381238	50397523	16286	2	55379	ENST00000225972.8	0	LRRC59
9793	chr17	50425899	50426564	666	*	70.0085	-0.608782	0.410162	0.0955749	0.214472	666	Promoter (<=1kb)	17	50426158	50474670	48513	1	80221	ENST00000510410.5	0	ACSF2
9794	chr17	50478425	50479815	1391	*	215.225	-0.762462	0.376429	0.0260372	0.0664651	1391	Promoter (<=1kb)	17	50478860	50480629	1770	1	55316	ENST00000443328.2	0	RSAD1
9795	chr17	50482535	50482828	294	*	39.1743	0.128215	0.459639	0.747323	0.776803	294	Promoter (<=1kb)	17	50482364	50483535	1172	1	55316	ENST00000509398.1	171	RSAD1
9796	chr17	50508119	50509020	902	*	87.5637	-0.87766	0.406995	0.0164605	0.0515367	902	Promoter (<=1kb)	17	50508425	50522666	14242	1	84073	ENST00000470609.5	0	MYCBPAP
9797	chr17	50541723	50542598	876	*	169.352	-0.78358	0.393567	0.0274394	0.0785932	876	Promoter (<=1kb)	17	50543058	50555850	12793	1	64847	ENST00000504334.5	-460	SPATA20
9798	chr17	50546930	50547636	707	*	146.495	-0.561539	0.364325	0.0915368	0.199858	707	Promoter (<=1kb)	17	50547126	50555852	8727	1	64847	ENST00000356488.8	0	SPATA20
9799	chr17	50550915	50551125	211	*	25.088	-0.539628	0.549364	0.223756	0.417877	211	Promoter (<=1kb)	17	50550734	50551939	1206	1	64847	ENST00000504271.1	181	SPATA20
9800	chr17	50559920	50560945	1026	*	229.187	0.141847	0.343482	0.657	0.760574	1026	Promoter (<=1kb)	17	50560715	50627474	66760	1	8913	ENST00000359106.10	0	CACNA1G
9801	chr17	50634098	50635340	1243	*	164.176	0.159528	0.397333	0.657459	0.961692	1243	Promoter (<=1kb)	17	50634777	50635915	1139	1	8714	ENST00000515707.1	0	ABCC3
9802	chr17	50661551	50662319	769	*	84.302	1.30493	0.442605	0.00088077	0.0051945	769	Promoter (<=1kb)	17	50662152	50667594	5443	1	8714	ENST00000513589.1	0	ABCC3
9803	chr17	50707162	50708362	1201	*	220.728	-0.730496	0.359233	0.0266565	0.0716346	1201	Promoter (<=1kb)	17	50693198	50707914	14717	2	91369	ENST00000285243.7	0	ANKRD40
9804	chr17	50719163	50720054	892	*	204.357	-0.82664	0.351843	0.0107964	0.0357604	892	Promoter (<=1kb)	17	50719565	50737360	17796	1	51747	ENST00000625349.2	0	LUC7L3
9805	chr17	50797180	50797449	270	*	20.2411	0.544783	0.588963	0.23077	0.300654	270	Exon (ENST00000510589.1/ENST00000510589.1, exon 1 of 1)	17	50768650	50768730	81	1	102466918	ENST00000620427.1	28530	MIR8059
9806	chr17	50841744	50842729	986	*	36.9303	-0.434908	0.450755	0.265531	0.441932	986	3' UTR	17	50835586	50842353	6768	1	124857	ENST00000311378.5	6158	WFIKKN2
9807	chr17	50865423	50868084	2662	*	687.352	-1.02697	0.315715	0.000537703	0.00265607	2662	Promoter (<=1kb)	17	50862223	50866354	4132	2	10140	ENST00000499247.3	0	TOB1
9808	chr17	50910112	50911041	930	*	49.8598	-0.299699	0.436735	0.431244	0.626376	930	Exon (ENST00000671267.1/400604, exon 2 of 2)	17	50862980	50867978	4999	2	10140	ENST00000268957.3	-42134	TOB1
9809	chr17	50944147	50945104	958	*	75.9472	-0.599647	0.377755	0.0800856	0.179372	958	Exon (ENST00000506394.1/ENST00000506394.1, exon 1 of 2)	17	50966300	50975360	9061	2	9043	ENST00000506500.1	30256	SPAG9
9810	chr17	51001141	51001359	219	*	11.2778	-0.303321	0.640258	0.510697	0.518305	219	Promoter (<=1kb)	17	50998413	51001744	3332	2	9043	ENST00000515685.1	385	SPAG9
9811	chr17	51056831	51057378	548	*	25.9414	-0.518551	0.503341	0.218061	0.344947	548	Promoter (<=1kb)	17	50989639	51056424	66786	2	9043	ENST00000505173.5	-407	SPAG9
9812	chr17	51119829	51121351	1523	*	359.677	-0.990521	0.296455	0.000410794	0.00213259	1523	Promoter (<=1kb)	17	50962174	51120868	158695	2	9043	ENST00000262013.12	0	SPAG9
9813	chr17	51152865	51154089	1225	*	281.259	-0.640969	0.333668	0.0382301	0.0896905	1225	Promoter (<=1kb)	17	51153559	51162168	8610	1	4830	ENST00000393196.8	0	NME1
9814	chr17	51165775	51167365	1591	*	395.345	-0.662941	0.291411	0.0159861	0.0373723	1591	Promoter (<=1kb)	17	51165815	51171743	5929	1	4831	ENST00000513177.5	0	NME2
9815	chr17	51259795	51261236	1442	*	559.721	-0.727327	0.280064	0.0061879	0.0176077	1442	Promoter (<=1kb)	17	51260546	51297933	37388	1	51096	ENST00000225298.12	0	UTP18
9816	chr17	51435677	51435958	282	*	20.8595	-0.883075	0.671227	0.0799373	0.14204	282	Promoter (<=1kb)	17	51435841	51444037	8197	1	105371828	ENST00000663289.1	0	LINC02073
9817	chr17	54900154	54901597	1444	*	122.933	-0.907386	0.377681	0.00843194	0.027773	1444	Promoter (<=1kb)	17	54900722	54930206	29485	1	10040	ENST00000570965.5	0	TOM1L1
9818	chr17	54967712	54969437	1726	*	405.619	-0.832215	0.325192	0.00610536	0.0175042	1726	Promoter (<=1kb)	17	54951902	54968653	16752	2	1353	ENST00000576370.5	0	COX11
9819	chr17	55264358	55265287	930	*	136.211	-0.313202	0.370248	0.351554	0.548445	930	Promoter (<=1kb)	17	55264960	55325187	60228	1	3131	ENST00000226067.10	0	HLF
9820	chr17	55420735	55422468	1734	*	443.298	-0.721362	0.293032	0.00912493	0.0239645	1734	Promoter (<=1kb)	17	55392622	55421835	29214	2	23531	ENST00000262065.8	0	MMD
9821	chr17	55458938	55459623	686	*	42.5148	2.31326	0.58244	7.47992e-06	0.000104487	686	Intron (ENST00000636752.2/101927367, intron 4 of 4)	17	55401469	55421924	20456	2	23531	ENST00000571578.1	-37014	MMD
9822	chr17	55750694	55751661	968	*	616.496	-0.445883	0.2848	0.0979916	0.18479	968	Promoter (<=1kb)	17	55751051	55777374	26324	1	58488	ENST00000268896.10	0	PCTP
9823	chr17	56367511	56368173	663	*	21.1928	-0.79114	0.627237	0.102448	0.242593	663	Exon (ENST00000572529.1/ENST00000572529.1, exon 1 of 1)	17	56323223	56326333	3111	1	162282	ENST00000572312.1	44288	ANKFN1
9824	chr17	56592479	56595057	2579	*	420.345	-0.674781	0.27437	0.00969312	0.0252038	2579	Promoter (<=1kb)	17	56593699	56595611	1913	1	9241	ENST00000332822.6	0	NOG
9825	chr17	56833062	56835073	2012	*	578.649	-0.67106	0.262198	0.00733688	0.0209588	2012	Promoter (<=1kb)	17	56791913	56833920	42008	2	339210	ENST00000397861.7	0	C17orf67
9826	chr17	56869964	56870716	753	*	29.2561	2.66546	0.719992	1.69418e-05	0.000207904	753	Intron (ENST00000648772.1/124904036, intron 8 of 12)	17	56862186	56863289	1104	1	8526	ENST00000570738.1	7778	DGKE
9827	chr17	56907967	56908738	772	*	195.474	0.00523362	0.29716	0.987919	1	772	Promoter (<=1kb)	17	56901427	56908783	7357	2	7706	ENST00000572550.1	45	TRIM25
9828	chr17	56913398	56914692	1295	*	266.749	-0.934044	0.299848	0.000964787	0.00492336	1295	Promoter (<=1kb)	17	56836387	56914080	77694	2	124904036	ENST00000648772.1	0	LOC124904036
9829	chr17	56939858	56940247	390	*	31.6503	-0.218941	0.459469	0.578331	0.608558	390	Exon (ENST00000572187.1/ENST00000572187.1, exon 1 of 2)	17	56950913	56960776	9864	2	8161	ENST00000573008.1	20529	COIL
9830	chr17	56960597	56961280	684	*	133.44	-0.0427784	0.313809	0.881875	1	684	Promoter (<=1kb)	17	56938199	56961050	22852	2	8161	ENST00000240316.5	0	COIL
9831	chr17	56977668	56978632	965	*	154.985	-0.0620059	0.303308	0.825775	0.926558	965	Promoter (<=1kb)	17	56978129	57006605	28477	1	59342	ENST00000575423.5	0	SCPEP1
9832	chr17	57045429	57047185	1757	*	129.713	0.498686	0.375506	0.141788	0.209163	1757	Promoter (<=1kb)	17	57045478	57046797	1320	1	376412	ENST00000567452.1	0	RNF126P1
9833	chr17	57084525	57086055	1531	*	467.977	-0.449722	0.27796	0.0881624	0.145969	1531	Promoter (<=1kb)	17	57085092	57106023	20932	1	8165	ENST00000575322.1	0	AKAP1
9834	chr17	57086289	57086514	226	*	37.6495	-0.0766278	0.442167	0.83974	0.721298	226	Promoter (<=1kb)	17	57086259	57105749	19491	1	8165	ENST00000574683.1	30	AKAP1
9835	chr17	57114093	57114354	262	*	16.4308	-0.349715	0.566121	0.431368	0.478138	262	Promoter (<=1kb)	17	57114489	57121344	6856	1	8165	ENST00000575032.5	-135	AKAP1
9836	chr17	57255592	57256957	1366	*	125.747	0.193252	0.351073	0.551249	0.669858	1366	Promoter (<=1kb)	17	57253236	57255855	2620	2	101927510	ENST00000660832.1	0	LOC101927510
9837	chr17	57285058	57285699	642	*	53.0583	-0.389777	0.400154	0.275445	0.473419	642	Promoter (<=1kb)	17	57285844	57680297	394454	1	124540	ENST00000442934.6	-145	MSI2
9838	chr17	57440905	57441465	561	*	33.9585	1.33786	0.568082	0.0045107	0.0141328	561	Promoter (<=1kb)	17	57440690	57675059	234370	1	124540	ENST00000579505.5	215	MSI2
9839	chr17	57486985	57487278	294	*	21.0378	0.0861286	0.528857	0.843074	0.777018	294	Promoter (<=1kb)	17	57487061	57633160	146100	1	124540	ENST00000674898.1	0	MSI2
9840	chr17	57523942	57524213	272	*	19.1353	1.04423	0.677242	0.0405071	0.0674942	272	Promoter (<=1kb)	17	57524309	57529724	5416	1	124540	ENST00000676345.1	-96	MSI2
9841	chr17	57671743	57672671	929	*	141.337	-0.273411	0.344653	0.388673	0.545224	929	Promoter (<=1kb)	17	57671474	57675056	3583	1	124540	ENST00000579466.1	269	MSI2
9842	chr17	57744610	57745102	493	*	33.8553	-0.488485	0.480532	0.231917	0.388706	493	Promoter (<=1kb)	17	57744495	57745299	805	2	101927581	ENST00000299415.3	197	CCDC182
9843	chr17	57788401	57789118	718	*	30.9947	1.54718	0.595919	0.00185486	0.00983521	718	Intron (ENST00000581805.5/ENST00000581805.5, intron 2 of 2)	17	57744495	57745299	805	2	101927581	ENST00000299415.3	-43102	CCDC182
9844	chr17	57849628	57850749	1122	*	191.582	-0.151811	0.31158	0.601297	0.939944	1122	Promoter (<=1kb)	17	57834781	57850044	15264	2	51649	ENST00000313608.13	0	MRPS23
9845	chr17	57867873	57869114	1242	*	367.321	-0.216501	0.345283	0.494795	0.620881	1242	Promoter (<=1kb)	17	57862875	57868465	5591	2	404093	ENST00000581391.5	0	CUEDC1
9846	chr17	57892527	57893614	1088	*	335.49	-0.873715	0.349298	0.00677721	0.0263081	1088	Promoter (<=1kb)	17	57862696	57892688	29993	2	404093	ENST00000407144.6	0	CUEDC1
9847	chr17	57903110	57903670	561	*	130.895	0.0712646	0.361276	0.831762	1	561	Promoter (<=1kb)	17	57862976	57903389	40414	2	404093	ENST00000360238.6	0	CUEDC1
9848	chr17	57954894	57955723	830	*	86.5593	-0.509697	0.417347	0.168658	0.301302	830	Promoter (<=1kb)	17	57861243	57955412	94170	2	404093	ENST00000577830.6	0	CUEDC1
9849	chr17	57987560	57989298	1739	*	252.458	-0.518216	0.342721	0.101193	0.162229	1739	Promoter (<=1kb)	17	57988180	57988760	581	1	101929185	ENST00000623294.1	0	LOC101929185
9850	chr17	57995316	57995933	618	*	46.3107	-1.12942	0.464088	0.00572832	0.0239645	618	Promoter (<=1kb)	17	57989044	57994850	5807	2	6426	ENST00000585065.1	-466	SRSF1
9851	chr17	58006409	58008075	1667	*	334.908	-0.515661	0.32533	0.0883036	0.141601	1667	Promoter (<=1kb)	17	57989038	58007246	18209	2	6426	ENST00000578794.2	0	SRSF1
9852	chr17	58082821	58084558	1738	*	247.515	-0.270617	0.31882	0.36236	0.412092	1738	Promoter (<=1kb)	17	58076891	58083204	6314	2	101927666	ENST00000584805.1	0	DYNLL2-DT
9853	chr17	58156756	58157474	719	*	41.107	-0.157245	0.420693	0.670167	0.884044	719	Promoter (<=1kb)	17	58157028	58157800	773	1	55545	ENST00000584100.1	0	MSX2P1
9854	chr17	58218618	58219855	1238	*	193.129	-0.452864	0.320106	0.129181	0.296722	1238	Promoter (<=1kb)	17	58219375	58233479	14105	1	105371841	ENST00000654179.1	0	LOC105371841
9855	chr17	58238385	58238867	483	*	39.0768	-0.633665	0.47374	0.118862	0.218267	483	Promoter (<=1kb)	17	58238426	58268517	30092	1	4025	ENST00000421678.6	0	LPO
9856	chr17	58247653	58248139	487	*	41.4352	-0.231548	0.439202	0.544217	0.669502	487	Promoter (<=1kb)	17	58241164	58247385	6222	2	124904038	ENST00000655053.1	-268	LOC124904038
9857	chr17	58249284	58250066	783	*	79.2837	-0.600249	0.397461	0.0926631	0.207594	783	Promoter (<=1kb)	17	58249098	58268438	19341	1	4025	ENST00000580890.5	186	LPO
9858	chr17	58307493	58310786	3294	*	567.689	-3.36608	0.280746	4.8821e-34	4.66688e-30	3294	Promoter (<=1kb)	17	58306342	58310740	4399	2	9256	ENST00000582679.1	0	TSPOAP1
9859	chr17	58327589	58330055	2467	*	852.575	-1.68161	0.336651	1.42506e-07	2.40777e-06	2467	Promoter (<=1kb)	17	58328925	58330886	1962	1	100506779	ENST00000700895.1	0	TSPOAP1-AS1
9860	chr17	58331367	58331616	250	*	69.0783	0.227827	0.39811	0.523209	0.606285	250	Promoter (<=1kb)	17	58331232	58331318	87	2	406934	ENST00000384835.3	-49	MIR142
9861	chr17	58332409	58332886	478	*	181.227	-0.562138	0.362495	0.0893241	0.203787	478	Promoter (<=1kb)	17	58330879	58332523	1645	2	406934	ENST00000579003.2	0	MIR142
9862	chr17	58335917	58336181	265	*	78.7341	-1.53095	0.428885	9.219e-05	0.000664904	265	Promoter (<=1kb)	17	58335976	58336022	47	2	100616220	ENST00000581591.1	0	MIR4736
9863	chr17	58336568	58336858	291	*	66.6967	-1.49723	0.420999	9.95542e-05	0.000668304	291	Promoter (<=1kb)	17	58337203	58352491	15289	1	100506779	ENST00000583826.5	-345	TSPOAP1-AS1
9864	chr17	58337607	58339349	1743	*	465.36	-0.947911	0.328802	0.00200475	0.00717322	1743	Promoter (<=1kb)	17	58337358	58353287	15930	1	100506779	ENST00000579859.1	249	TSPOAP1-AS1
9865	chr17	58351600	58353228	1629	*	218.85	-0.640571	0.352438	0.0479433	0.0912178	1629	Promoter (<=1kb)	17	58345175	58352167	6993	2	6827	ENST00000581166.5	0	SUPT4H1
9866	chr17	58417460	58417900	441	*	49.7935	-0.0255618	0.396506	0.940243	0.972159	441	Promoter (<=1kb)	17	58345206	58417595	72390	2	54894	ENST00000648873.1	0	RNF43
9867	chr17	58493200	58494004	805	*	40.0479	-1.33877	0.559034	0.00469426	0.0201717	805	Promoter (<=1kb)	17	58491481	58492738	1258	2	9110	ENST00000578259.1	-462	MTMR4
9868	chr17	58514513	58514770	258	*	95.5932	-0.416181	0.36849	0.215127	0.326545	258	Promoter (<=1kb)	17	58489537	58514638	25102	2	9110	ENST00000682306.1	0	MTMR4
9869	chr17	58517444	58518914	1471	*	883.271	-0.341985	0.279936	0.19732	0.259831	1471	Promoter (<=1kb)	17	58489529	58517851	28323	2	9110	ENST00000579925.5	0	MTMR4
9870	chr17	58526830	58527591	762	*	47.8382	-0.228759	0.423895	0.538923	0.735348	762	Promoter (<=1kb)	17	58520250	58527144	6895	2	5414	ENST00000393086.5	0	SEPTIN4
9871	chr17	58527840	58528255	416	*	16.1735	1.3634	0.754233	0.015233	0.0382899	416	Promoter (<=1kb)	17	58520250	58527981	7732	2	5414	ENST00000583114.5	0	SEPTIN4
9872	chr17	58531667	58532222	556	*	45.4161	-0.685049	0.497708	0.104085	0.198272	556	Promoter (<=1kb)	17	58520255	58532050	11796	2	5414	ENST00000426861.5	0	SEPTIN4
9873	chr17	58631283	58632270	988	*	146.813	-0.338012	0.341819	0.283664	0.47975	988	Exon (ENST00000390893.2/ENST00000390893.2, exon 1 of 1)	17	58659125	58659306	182	2	124904122	ENST00000702614.1	27036	LOC124904122
9874	chr17	58666644	58667346	703	*	126.864	0.6526	0.388575	0.0612555	0.150812	703	Exon (ENST00000362556.1/ENST00000362556.1, exon 1 of 1)	17	58659125	58659306	182	2	124904122	ENST00000702614.1	-7338	LOC124904122
9875	chr17	58692248	58693438	1191	*	114.237	-0.160412	0.376747	0.636989	0.744714	1191	Promoter (<=1kb)	17	58692573	58697358	4786	1	5889	ENST00000697675.1	0	RAD51C
9876	chr17	58755460	58757085	1626	*	104.8	-0.376103	0.350878	0.243561	0.314475	1626	Promoter (<=1kb)	17	58755854	58985179	229326	1	22843	ENST00000308249.4	0	PPM1E
9877	chr17	59106162	59107501	1340	*	401.364	-0.341091	0.298964	0.225005	0.2968	1340	Promoter (<=1kb)	17	59106598	59118453	11856	1	124904039	ENST00000451775.2	0	LOC124904039
9878	chr17	59154516	59155980	1465	*	643.934	0.0379572	0.299723	0.896151	0.784834	1465	Promoter (<=1kb)	17	59109857	59155186	45330	2	348235	ENST00000330137.12	0	SKA2
9879	chr17	59209252	59210528	1277	*	83.3097	0.0504225	0.354072	0.879269	0.934826	1277	Promoter (<=1kb)	17	59209400	59215239	5840	1	55181	ENST00000543872.6	0	SMG8
9880	chr17	59220270	59221213	944	*	126.099	0.172193	0.360602	0.603889	0.791101	944	Promoter (<=1kb)	17	59220467	59273738	53272	1	284161	ENST00000578026.5	0	GDPD1
9881	chr17	59331389	59333317	1929	*	207.114	-0.328599	0.348149	0.30445	0.359633	1929	Promoter (<=1kb)	17	59331655	59401729	70075	1	388403	ENST00000312655.9	0	YPEL2
9882	chr17	59365685	59366373	689	*	49.2298	0.107776	0.437869	0.780497	0.994874	689	Promoter (<=1kb)	17	59366083	59366154	72	1	100616204	ENST00000584140.1	0	MIR4729
9883	chr17	59565359	59566288	930	*	80.9363	0.0870224	0.391249	0.807477	0.910605	930	Promoter (<=1kb)	17	59565558	59574259	8702	1	79665	ENST00000580218.5	0	DHX40
9884	chr17	59619047	59620377	1331	*	265.574	-0.389307	0.356637	0.233082	0.357072	1331	Promoter (<=1kb)	17	59619684	59694750	75067	1	1213	ENST00000700707.1	0	CLTC
9885	chr17	59706945	59708306	1362	*	273.9	-0.243961	0.332161	0.427332	0.559181	1362	Promoter (<=1kb)	17	59674636	59707415	32780	2	51651	ENST00000587935.1	0	PTRH2
9886	chr17	59837119	59838075	957	*	200.059	-0.51118	0.356483	0.117383	0.240232	957	Promoter (<=1kb)	17	59837931	59842255	4325	1	406991	ENST00000592790.1	0	MIR21
9887	chr17	59847905	59848114	210	*	20.514	0.51561	0.574053	0.252138	0.321481	210	Distal Intergenic	17	59841266	59841337	72	1	406991	ENST00000362134.1	6639	MIR21
9888	chr17	59892435	59893913	1479	*	225.078	-0.0843288	0.344263	0.7884	0.761799	1479	Promoter (<=1kb)	17	59859479	59892943	33465	2	51174	ENST00000325752.8	0	TUBD1
9889	chr17	59930759	59931113	355	*	59.0043	-0.59979	0.444752	0.121968	0.191454	355	Promoter (<=1kb)	17	59931320	59934522	3203	1	6198	ENST00000587622.1	-207	RPS6KB1
9890	chr17	59963944	59965219	1276	*	203.069	-0.400259	0.353391	0.216997	0.342413	1276	Promoter (<=1kb)	17	59964832	59973104	8273	1	101927755	ENST00000593015.5	0	RNFT1-DT
9891	chr17	60025825	60027030	1206	*	112.309	-0.434288	0.400243	0.225524	0.469896	1206	Exon (ENST00000618393.1/ENST00000618393.1, exon 1 of 2)	17	60019149	60020006	858	1	105371848	ENST00000654621.1	6676	LOC105371848
9892	chr17	60077974	60079184	1211	*	172.894	0.138756	0.346022	0.665944	0.971428	1211	Promoter (<=1kb)	17	60041008	60078921	37914	2	63897	ENST00000184956.11	0	HEATR6
9893	chr17	60091779	60092568	790	*	52.6262	1.51702	0.487862	0.000410568	0.0027976	790	Promoter (<=1kb)	17	60083566	60091885	8320	2	645638	ENST00000590346.5	0	WFDC21P
9894	chr17	60102617	60103141	525	*	49.9821	0.954849	0.494667	0.0227946	0.0728061	525	Promoter (<=1kb)	17	60101759	60102919	1161	2	653653	ENST00000634326.1	0	LOC653653
9895	chr17	60119274	60120719	1446	*	114.779	-0.490356	0.390739	0.163841	0.272749	1446	Exon (ENST00000590609.1/ENST00000590609.1, exon 1 of 3)	17	60126605	60135525	8921	2	100996660	ENST00000667315.1	14806	LOC100996660
9896	chr17	60134836	60135967	1132	*	147.981	0.0654797	0.313928	0.826098	0.926812	1132	Promoter (<=1kb)	17	60122642	60135668	13027	2	100996660	ENST00000656205.1	0	LOC100996660
9897	chr17	60139863	60140101	239	*	29.0451	-0.515142	0.492212	0.215136	0.267216	239	Exon (ENST00000592317.1/ENST00000592317.1, exon 1 of 2)	17	60126527	60135743	9217	2	100996660	ENST00000667343.2	-4120	LOC100996660
9898	chr17	60305149	60305537	389	*	49.9531	0.513856	0.418995	0.164572	0.274928	389	Promoter (<=1kb)	17	60301599	60305228	3630	2	84669	ENST00000586881.1	0	USP32
9899	chr17	60391660	60392878	1219	*	285.389	-0.35397	0.310344	0.222887	0.345145	1219	Promoter (<=1kb)	17	60392429	60425871	33443	1	124773	ENST00000461535.1	0	CHCT1
9900	chr17	60421262	60422636	1375	*	162.445	-0.390825	0.367795	0.243554	0.36903	1375	Promoter (<=1kb)	17	60421742	60426794	5053	1	124773	ENST00000474834.5	0	CHCT1
9901	chr17	60525420	60526723	1304	*	167.21	0.0655256	0.36467	0.847081	1	1304	Promoter (<=1kb)	17	60443158	60526242	83085	2	10513	ENST00000083182.8	0	APPBP2
9902	chr17	60599619	60601452	1834	*	317.05	-0.250226	0.312267	0.391226	0.433058	1834	Promoter (<=1kb)	17	60600193	60666256	66064	1	8493	ENST00000693102.1	0	PPM1D
9903	chr17	60677221	60678178	958	*	561.052	0.0231019	0.278223	0.933144	0.961784	958	Promoter (<=1kb)	17	60677453	60747282	69830	1	54828	ENST00000588168.5	0	BCAS3
9904	chr17	60809921	60810344	424	*	23.2719	1.44252	0.646919	0.00545472	0.0204288	424	Exon (ENST00000585825.1/ENST00000585825.1, exon 1 of 1)	17	60886383	60947253	60871	1	54828	ENST00000586705.5	-76039	BCAS3
9905	chr17	61002372	61002574	203	*	13.0349	0.875061	0.738132	0.089665	0.210096	203	Promoter (<=1kb)	17	61002557	61037903	35347	1	54828	ENST00000587037.5	0	BCAS3
9906	chr17	61399076	61400641	1566	*	149.299	-0.110333	0.346124	0.727454	0.72098	1566	Promoter (<=1kb)	17	61361668	61400243	38576	2	101927855	ENST00000585765.1	0	LOC101927855
9907	chr17	61411435	61413054	1620	*	280.358	-0.375476	0.331264	0.221852	0.293372	1620	Promoter (<=1kb)	17	61393458	61411555	18098	2	103689912	ENST00000592009.1	0	TBX2-AS1
9908	chr17	61451956	61453032	1077	*	106.026	0.00231386	0.373833	0.997163	1	1077	Promoter (<=1kb)	17	61452404	61478740	26337	1	9496	ENST00000589003.5	0	TBX4
9909	chr17	61862910	61864106	1197	*	199.019	-0.300592	0.310923	0.30179	0.484894	1197	Promoter (<=1kb)	17	61679139	61863528	184390	2	83990	ENST00000259008.7	0	BRIP1
9910	chr17	61927060	61928354	1295	*	132.226	-0.0502066	0.325335	0.866261	1	1295	Promoter (<=1kb)	17	61865367	61927982	62616	2	57508	ENST00000251334.7	0	INTS2
9911	chr17	62064733	62066245	1513	*	212.628	-0.00769891	0.321252	0.976771	0.853202	1513	Promoter (<=1kb)	17	61942605	62065278	122674	2	9969	ENST00000397786.7	0	MED13
9912	chr17	62423430	62424473	1044	*	144.016	-0.292592	0.338872	0.350183	0.539934	1044	Promoter (<=1kb)	17	62423875	62448914	25040	1	339175	ENST00000333483.14	0	METTL2A
9913	chr17	62470581	62471724	1144	*	62.1397	0.321848	0.411499	0.379613	0.536267	1144	Promoter (<=1kb)	17	62470917	62553727	82811	1	11011	ENST00000684213.1	0	TLK2
9914	chr17	62478023	62480210	2188	*	199.967	-0.414766	0.313976	0.15769	0.23488	2188	Promoter (<=1kb)	17	62478066	62560034	81969	1	11011	ENST00000580705.5	0	TLK2
9915	chr17	62553045	62553444	400	*	22.5616	0.152451	0.511698	0.719275	0.708424	400	Promoter (<=1kb)	17	62553444	62560309	6866	1	11011	ENST00000581286.1	0	TLK2
9916	chr17	62611420	62612656	1237	*	104.559	-0.763882	0.369534	0.0235894	0.0625556	1237	3' UTR	17	62607387	62615455	8069	1	11011	ENST00000682149.1	4033	TLK2
9917	chr17	62625316	62625538	223	*	39.7251	0.115778	0.44796	0.768062	0.677959	223	Promoter (2-3kb)	17	62627670	62693597	65928	1	9902	ENST00000303375.10	-2132	MRC2
9918	chr17	62626695	62628620	1926	*	266.462	-0.00737024	0.324335	0.97772	0.827735	1926	Promoter (<=1kb)	17	62627670	62693597	65928	1	9902	ENST00000303375.10	0	MRC2
9919	chr17	62703218	62704807	1590	*	120.045	0.0528878	0.361227	0.875806	0.81848	1590	Promoter (<=1kb)	17	62704551	62737899	33349	1	105371855	ENST00000655517.1	0	LOC105371855
9920	chr17	62965701	62966931	1231	*	170.153	-0.228284	0.347071	0.474369	0.669779	1231	Promoter (<=1kb)	17	62966235	63427703	461469	1	26115	ENST00000689528.1	0	TANC2
9921	chr17	62968498	62968790	293	*	48.7773	0.177514	0.407158	0.626534	0.794495	293	Promoter (2-3kb)	17	62966235	63427703	461469	1	26115	ENST00000689528.1	2263	TANC2
9922	chr17	63414695	63415529	835	*	54.8519	1.58303	0.493476	0.000283217	0.00220541	835	Promoter (<=1kb)	17	63412634	63414430	1797	2	105371856	ENST00000656935.1	-265	LOC105371856
9923	chr17	63439742	63440032	291	*	31.099	0.419421	0.517958	0.325475	0.424394	291	Promoter (<=1kb)	17	63434314	63440211	5898	2	1534	ENST00000582997.5	179	CYB561
9924	chr17	63445987	63447518	1532	*	185.561	-0.633194	0.395305	0.0749295	0.128586	1532	Promoter (<=1kb)	17	63432304	63446306	14003	2	1534	ENST00000360793.8	0	CYB561
9925	chr17	63476852	63478071	1220	*	107.45	0.608227	0.421299	0.10135	0.258804	1220	Promoter (<=1kb)	17	63477061	63478898	1838	1	1636	ENST00000583336.5	0	ACE
9926	chr17	63522680	63523576	897	*	49.5673	-0.609874	0.450677	0.120052	0.258773	897	Promoter (<=1kb)	17	63523334	63546032	22699	1	81033	ENST00000456941.6	0	KCNH6
9927	chr17	63549660	63550969	1310	*	373.485	-0.555897	0.292812	0.0441948	0.0888258	1310	Promoter (<=1kb)	17	63550222	63594279	44058	1	10238	ENST00000431926.7	0	DCAF7
9928	chr17	63600304	63601459	1156	*	95.1755	0.0902445	0.379325	0.795433	0.900501	1156	Promoter (<=1kb)	17	63600882	63608364	7483	1	51204	ENST00000581120.1	0	TACO1
9929	chr17	63621567	63623335	1769	*	619.347	-0.331072	0.288733	0.22462	0.306352	1769	Promoter (<=1kb)	17	63622415	63695089	72675	1	4215	ENST00000579585.5	0	MAP3K3
9930	chr17	63699044	63700807	1764	*	190.481	-0.170728	0.380027	0.617714	0.622438	1764	Promoter (<=1kb)	17	63695888	63700125	4238	2	80774	ENST00000259006.8	0	LIMD2
9931	chr17	63741052	63742615	1564	*	325.744	-0.714655	0.338599	0.0226269	0.0507931	1564	Promoter (<=1kb)	17	63682336	63741845	59510	2	92335	ENST00000640870.1	0	STRADA
9932	chr17	63751867	63752131	265	*	17.9153	-0.115805	0.541674	0.786905	0.73283	265	Promoter (<=1kb)	17	63702845	63752097	49253	2	92335	ENST00000580553.1	0	STRADA
9933	chr17	63773203	63774716	1514	*	394.177	-0.557987	0.340724	0.0763558	0.134956	1514	Promoter (<=1kb)	17	63773603	63792504	18902	1	11325	ENST00000581135.5	0	DDX42
9934	chr17	63826510	63827852	1343	*	320.607	-0.490959	0.349446	0.126485	0.224392	1343	Promoter (<=1kb)	17	63819433	63827663	8231	2	117246	ENST00000427159.7	0	FTSJ3
9935	chr17	63834543	63835208	666	*	46.7817	-0.790218	0.509446	0.0652671	0.160463	666	Promoter (<=1kb)	17	63832639	63834744	2106	2	6603	ENST00000450364.3	0	SMARCD2
9936	chr17	63842214	63843845	1632	*	341.119	-0.588578	0.309298	0.0422418	0.0796098	1632	Promoter (<=1kb)	17	63832081	63842685	10605	2	6603	ENST00000448276.7	0	SMARCD2
9937	chr17	63848816	63849690	875	*	84.128	-0.153946	0.371846	0.647277	0.779781	875	Promoter (<=1kb)	17	63849292	63862531	13240	1	146771	ENST00000463377.6	0	TCAM1P
9938	chr17	63919272	63919558	287	*	27.2561	0.119202	0.513373	0.780286	0.646097	287	Promoter (<=1kb)	17	63917203	63918839	1637	2	2688	ENST00000323322.10	-433	GH1
9939	chr17	63931011	63931751	741	*	59.0928	-0.1957	0.405057	0.58653	0.888991	741	Promoter (<=1kb)	17	63917203	63931385	14183	2	2688	ENST00000647774.1	0	GH1
9940	chr17	63961409	63962238	830	*	102.004	-1.49012	0.395034	4.44034e-05	0.000423409	830	Promoter (<=1kb)	17	63959373	63961693	2321	2	6329	ENST00000581514.1	0	SCN4A
9941	chr17	63998076	63998696	621	*	41.6582	-0.491105	0.47716	0.227284	0.409168	621	Promoter (<=1kb)	17	63998351	64001969	3619	1	92340	ENST00000577953.5	0	PRR29
9942	chr17	64020129	64020923	795	*	45.9227	0.00787596	0.414517	0.985519	1	795	Promoter (<=1kb)	17	64002594	64020625	18032	2	3384	ENST00000578379.5	0	ICAM2
9943	chr17	64067760	64068264	505	*	23.477	-0.470218	0.561831	0.293488	0.461719	505	Promoter (<=1kb)	17	64060576	64066984	6409	2	2081	ENST00000583896.1	-776	ERN1
9944	chr17	64129314	64130959	1646	*	257.628	-0.362167	0.333392	0.240752	0.323561	1646	Promoter (<=1kb)	17	64039080	64130125	91046	2	2081	ENST00000680433.1	0	ERN1
9945	chr17	64145466	64146731	1266	*	165.787	-0.0943006	0.344979	0.764667	0.875077	1266	Promoter (<=1kb)	17	64145937	64146476	540	1	105376843	ENST00000582965.3	0	SNHG25
9946	chr17	64156093	64156599	507	*	36.9908	1.37624	0.563823	0.00351034	0.0140362	507	Promoter (<=1kb)	17	64147441	64156234	8794	2	55852	ENST00000584498.5	0	TEX2
9947	chr17	64262162	64263912	1751	*	201.175	-0.775627	0.339815	0.0137126	0.0355026	1751	Promoter (<=1kb)	17	64147227	64263227	116001	2	55852	ENST00000258991.7	0	TEX2
9948	chr17	64390570	64391580	1011	*	151.648	-0.231249	0.348615	0.469806	0.665259	1011	Promoter (<=1kb)	17	64319415	64390860	71446	2	5175	ENST00000563924.6	0	PECAM1
9949	chr17	64413519	64414011	493	*	26.3132	-1.56839	0.624882	0.00260356	0.0110112	493	Promoter (<=1kb)	17	64375051	64413776	38726	2	5175	ENST00000564866.5	0	PECAM1
9950	chr17	64448645	64450057	1413	*	145.071	-0.339092	0.374717	0.318012	0.44929	1413	Promoter (<=1kb)	17	64449037	64467649	18613	1	284021	ENST00000615220.4	0	MILR1
9951	chr17	64496477	64497951	1475	*	184.678	-0.426257	0.363585	0.198751	0.293916	1475	Promoter (<=1kb)	17	64477785	64497054	19270	2	11232	ENST00000539111.7	0	POLG2
9952	chr17	64505365	64507718	2354	*	430.362	-0.636285	0.345437	0.045778	0.0848592	2354	Promoter (<=1kb)	17	64498254	64506289	8036	2	1655	ENST00000225792.10	0	DDX5
9953	chr17	64661554	64662754	1201	*	158.171	-0.836788	0.360406	0.0115127	0.0399347	1201	Promoter (<=1kb)	17	64542282	64662307	120026	2	64750	ENST00000262435.14	0	SMURF2
9954	chr17	64781407	64781745	339	*	83.295	-0.764292	0.424738	0.0427703	0.0857827	339	Promoter (<=1kb)	17	64749663	64781626	31964	2	109286553	ENST00000578492.5	0	ARHGAP27P1-BPTFP1-KPNA2P3
9955	chr17	64836676	64837959	1284	*	299.207	-0.678238	0.335883	0.0293997	0.0738076	1284	Promoter (<=1kb)	17	64779259	64837139	57881	2	440456	ENST00000578036.5	0	PLEKHM1P1
9956	chr17	64846772	64847407	636	*	57.4228	-0.149077	0.388411	0.668029	0.88204	636	Exon (ENST00000606504.1/ENST00000606504.1, exon 1 of 1)	17	64799582	64837207	37626	2	440456	ENST00000692349.1	-9565	PLEKHM1P1
9957	chr17	64847878	64848122	245	*	8.4708	-1.89282	1.06047	0.00991092	0.0252262	245	Distal Intergenic	17	64799582	64837207	37626	2	440456	ENST00000692349.1	-10671	PLEKHM1P1
9958	chr17	64918871	64920090	1220	*	243.867	-0.644901	0.315302	0.0287583	0.0759663	1220	Promoter (<=1kb)	17	64854130	64919478	65349	2	374819	ENST00000584306.6	0	LRRC37A3
9959	chr17	64927414	64927871	458	*	28.0255	0.266207	0.499634	0.520614	0.527779	458	Exon (ENST00000579873.1/ENST00000579873.1, exon 1 of 3)	17	64860852	64919480	58629	2	374819	ENST00000581368.5	-7934	LRRC37A3
9960	chr17	64975030	64976261	1232	*	460.03	-0.326917	0.296727	0.241735	0.312982	1232	Promoter (<=1kb)	17	64966550	64975573	9024	2	201283	ENST00000430983.6	0	AMZ2P1
9961	chr17	65055700	65057208	1509	*	335.149	-0.486549	0.315347	0.0985324	0.164405	1509	Promoter (<=1kb)	17	65009289	65056740	47452	2	10672	ENST00000439174.7	0	GNA13
9962	chr17	65099920	65100927	1008	*	167.696	-0.416574	0.34063	0.185225	0.350399	1008	Promoter (<=1kb)	17	65100812	65113130	12319	1	100507002	ENST00000638125.1	0	LOC100507002
9963	chr17	65136970	65137685	716	*	83.5708	-0.529863	0.369698	0.115224	0.247114	716	Promoter (<=1kb)	17	65137370	65227703	90334	1	8787	ENST00000262406.10	0	RGS9
9964	chr17	65560720	65562126	1407	*	155.89	-0.584407	0.331852	0.057778	0.124625	1407	Promoter (<=1kb)	17	65528563	65561648	33086	2	8313	ENST00000307078.10	0	AXIN2
9965	chr17	66191530	66192533	1004	*	122.3	-0.608016	0.333894	0.0494831	0.111293	1004	Promoter (<=1kb)	17	65635537	66192133	556597	2	201134	ENST00000535342.7	0	CEP112
9966	chr17	66302003	66303743	1741	*	236.867	-0.823356	0.300904	0.00368558	0.0116607	1741	Promoter (<=1kb)	17	66302613	66810743	508131	1	5578	ENST00000413366.8	0	PRKCA
9967	chr17	67022123	67022867	745	*	44.3642	-0.210381	0.41651	0.566768	0.786916	745	Intron (ENST00000262138.4/27092, intron 2 of 3)	17	67044554	67056797	12244	1	786	ENST00000226021.5	-21687	CACNG1
9968	chr17	67244604	67246381	1778	*	130.991	-0.134141	0.360212	0.682105	0.666856	1778	Promoter (<=1kb)	17	67244837	67245806	970	1	101928021	ENST00000585193.1	0	HELZ-AS1
9969	chr17	67270275	67271117	843	*	49.3719	-0.832368	0.469223	0.0409983	0.107913	843	Promoter (<=1kb)	17	67271469	67271607	139	1	124900398	ENST00000384679.1	-352	LOC124900398
9970	chr17	67365641	67366838	1198	*	182.444	-0.119106	0.329936	0.695565	1	1198	Promoter (<=1kb)	17	67337916	67366577	28662	2	5718	ENST00000356126.8	0	PSMD12
9971	chr17	67376728	67377677	950	*	144.478	-0.293896	0.342198	0.351658	0.541475	950	Promoter (<=1kb)	17	67377281	67697256	319976	1	26207	ENST00000580974.6	0	PITPNC1
9972	chr17	67378615	67379298	684	*	83.6353	0.0366944	0.376318	0.917196	1	684	Promoter (<=1kb)	17	67378966	67578225	199260	1	26207	ENST00000584471.5	0	PITPNC1
9973	chr17	67717388	67718630	1243	*	298.348	-0.118681	0.279183	0.652487	0.748692	1243	Promoter (<=1kb)	17	67717931	67722628	4698	1	25926	ENST00000581106.5	0	NOL11
9974	chr17	67824742	67826417	1676	*	263.798	-0.399463	0.29605	0.151819	0.228181	1676	Promoter (<=1kb)	17	67825503	67984378	158876	1	2186	ENST00000306378.11	0	BPTF
9975	chr17	67992981	67994303	1323	*	234.425	-0.704043	0.321501	0.0189591	0.0524688	1323	Promoter (<=1kb)	17	67991102	67993552	2451	2	284018	ENST00000536693.1	0	C17orf58
9976	chr17	68035262	68036422	1161	*	244.688	-0.0750738	0.304513	0.79066	1	1161	Promoter (<=1kb)	17	68035636	68046854	11219	1	3838	ENST00000676594.1	0	KPNA2
9977	chr17	68101210	68102568	1359	*	157.038	0.0225365	0.324003	0.94312	0.970956	1359	Promoter (<=1kb)	17	68101871	68115523	13653	1	100499466	ENST00000435469.3	0	LINC00674
9978	chr17	68204802	68206016	1215	*	155.795	-0.303776	0.357806	0.353264	0.636624	1215	Promoter (<=1kb)	17	68205481	68257712	52232	1	51321	ENST00000674770.2	0	AMZ2
9979	chr17	68247351	68248509	1159	*	244.686	-0.380007	0.322072	0.205099	0.419415	1159	Promoter (<=1kb)	17	68247930	68251178	3249	1	51321	ENST00000580548.5	0	AMZ2
9980	chr17	68249332	68249818	487	*	94.0938	0.049862	0.369049	0.884706	0.941693	487	Promoter (<=1kb)	17	68249200	68257155	7956	1	51321	ENST00000577985.5	132	AMZ2
9981	chr17	68258991	68259462	472	*	59.402	-0.280117	0.404105	0.437116	0.573202	472	Promoter (<=1kb)	17	68259182	68422731	163550	1	22901	ENST00000448504.6	0	ARSG
9982	chr17	68291138	68292677	1540	*	211.434	0.315536	0.37941	0.358526	0.420266	1540	Promoter (<=1kb)	17	68291495	68420814	129320	1	22901	ENST00000621439.5	0	ARSG
9983	chr17	68346294	68347045	752	*	120.607	-0.177596	0.353322	0.582562	0.775356	752	Promoter (<=1kb)	17	68346747	68420525	73779	1	22901	ENST00000582154.5	0	ARSG
9984	chr17	68399728	68400539	812	*	45.4282	0.208156	0.439406	0.588544	0.78171	812	Promoter (<=1kb)	17	68400156	68420665	20510	1	22901	ENST00000578554.1	0	ARSG
9985	chr17	68455850	68458165	2316	*	449.077	-0.141067	0.306761	0.622213	0.609268	2316	Promoter (<=1kb)	17	68421281	68457496	36216	2	55062	ENST00000262139.10	0	WIPI1
9986	chr17	68511566	68513446	1881	*	268.544	-0.170231	0.32085	0.568126	0.567066	1881	Promoter (<=1kb)	17	68511780	68534550	22771	1	5573	ENST00000589017.6	0	PRKAR1A
9987	chr17	68539544	68540441	898	*	41.2969	-1.19246	0.49408	0.00544411	0.0198238	898	Promoter (<=1kb)	17	68535117	68540577	5461	2	54757	ENST00000619787.4	136	FAM20A
9988	chr17	68590785	68591893	1109	*	85.4983	0.27973	0.358657	0.394692	0.588209	1109	Exon (ENST00000587999.1/ENST00000587999.1, exon 1 of 3)	17	68537617	68600596	62980	2	54757	ENST00000590074.5	8703	FAM20A
9989	chr17	68600138	68601342	1205	*	72.636	-0.181825	0.372127	0.589436	0.705807	1205	Promoter (<=1kb)	17	68537617	68600596	62980	2	54757	ENST00000590074.5	0	FAM20A
9990	chr17	69115826	69116394	569	*	153.599	-0.543594	0.332868	0.0779237	0.183666	569	Promoter (<=1kb)	17	69114780	69115914	1135	2	23460	ENST00000592493.1	0	ABCA6
9991	chr17	69175663	69176337	675	*	75.3168	1.92845	0.429682	1.07124e-06	2.22034e-05	675	Promoter (<=1kb)	17	69148499	69175781	27283	2	10349	ENST00000519732.5	0	ABCA10
9992	chr17	69235382	69235780	399	*	33.7894	-0.269727	0.468903	0.499873	0.621923	399	Promoter (<=1kb)	17	69232963	69235012	2050	2	100133319	ENST00000623780.1	-370	PRO1804
9993	chr17	69268601	69270063	1463	*	46.9006	-1.47218	0.465754	0.000418246	0.00247722	1463	Promoter (<=1kb)	17	69248260	69268874	20615	2	23461	ENST00000586811.1	0	ABCA5
9994	chr17	69326441	69327631	1191	*	329.036	-0.854714	0.284703	0.00154505	0.00714138	1191	Promoter (<=1kb)	17	69244311	69327133	82823	2	23461	ENST00000392676.8	0	ABCA5
9995	chr17	69414375	69415337	963	*	130.773	0.0487279	0.33988	0.879377	0.982559	963	Promoter (<=1kb)	17	69414697	69553865	139169	1	5608	ENST00000590474.7	0	MAP2K6
9996	chr17	69501333	69502671	1339	*	63.3975	-0.153346	0.382628	0.65565	0.836687	1339	Promoter (<=1kb)	17	69477139	69501755	24617	2	105371880	ENST00000585537.1	0	LOC105371880
9997	chr17	70168095	70168335	241	*	40.598	-0.50977	0.452654	0.194894	0.23269	241	Promoter (<=1kb)	17	70168673	70176323	7651	1	3759	ENST00000535240.1	-338	KCNJ2
9998	chr17	70168597	70170070	1474	*	402.13	-0.595392	0.271982	0.0213666	0.0503772	1474	Promoter (<=1kb)	17	70168673	70176323	7651	1	3759	ENST00000535240.1	0	KCNJ2
9999	chr17	72121518	72122291	774	*	56.4564	-1.58772	0.455465	0.000119973	0.000910675	774	Promoter (<=1kb)	17	72121020	72126416	5397	1	6662	ENST00000245479.3	498	SOX9
10000	chr17	72407365	72408008	644	*	56.0012	1.68344	0.464141	5.22401e-05	0.000531578	644	Promoter (<=1kb)	17	72404768	72407568	2801	2	100499467	ENST00000650600.1	0	LINC00673
10001	chr17	72421242	72421580	339	*	44.0802	0.6257	0.494461	0.130055	0.204643	339	Promoter (<=1kb)	17	72403322	72421304	17983	2	100499467	ENST00000650313.1	0	LINC00673
10002	chr17	72422611	72423495	885	*	142.851	1.61209	0.352292	9.92798e-07	1.62072e-05	885	Promoter (<=1kb)	17	72403322	72423047	19726	2	100499467	ENST00000650371.1	0	LINC00673
10003	chr17	72516698	72517165	468	*	43.1224	-0.559879	0.480388	0.171903	0.31054	468	Promoter (<=1kb)	17	72403327	72516954	113628	2	100499467	ENST00000649311.1	0	LINC00673
10004	chr17	72592136	72593151	1016	*	144.41	0.0122839	0.311333	0.968859	1	1016	Promoter (<=1kb)	17	72290091	72592804	302714	2	100499467	ENST00000648631.1	0	LINC00673
10005	chr17	72602743	72603806	1064	*	73.4108	-0.6981	0.373953	0.0402517	0.107332	1064	Promoter (<=1kb)	17	72403327	72603162	199836	2	100499467	ENST00000649833.1	0	LINC00673
10006	chr17	73091841	73093021	1181	*	261.925	0.0417142	0.279721	0.877636	1	1181	Promoter (<=1kb)	17	72645949	73092688	446740	2	201266	ENST00000255559.8	0	SLC39A11
10007	chr17	73164076	73165025	950	*	59.4445	-0.00777843	0.393812	0.979871	1	950	Promoter (<=1kb)	17	73164977	73196593	31617	1	6752	ENST00000580671.1	0	SSTR2
10008	chr17	73192033	73193686	1654	*	252.713	-0.221246	0.296563	0.427668	0.493241	1654	Promoter (<=1kb)	17	73193055	73208507	15453	1	9382	ENST00000299886.9	0	COG1
10009	chr17	73203275	73203736	462	*	23.654	-2.23189	0.656345	0.00010234	0.000813776	462	Promoter (1-2kb)	17	73205136	73206188	1053	1	9382	ENST00000577844.1	-1400	COG1
10010	chr17	73231725	73233251	1527	*	301.319	-0.185379	0.281652	0.486328	0.542535	1527	Promoter (<=1kb)	17	73232233	73245339	13107	1	55028	ENST00000255557.8	0	C17orf80
10011	chr17	73261896	73262924	1029	*	117.312	-1.34776	0.383782	0.000145479	0.0012042	1029	Promoter (<=1kb)	17	73249793	73262352	12560	2	642843	ENST00000397671.1	0	CPSF4L
10012	chr17	73310682	73312502	1821	*	531.992	-0.0990269	0.270489	0.698547	0.656477	1821	Promoter (<=1kb)	17	73283624	73312001	28378	2	23580	ENST00000335793.4	0	CDC42EP4
10013	chr17	73436938	73437387	450	*	36.3477	1.69837	0.594987	0.000735484	0.00393316	450	Promoter (<=1kb)	17	73357370	73437769	80400	2	54549	ENST00000479356.1	382	SDK2
10014	chr17	73644781	73645574	794	*	73.605	-0.433935	0.399921	0.226342	0.406572	794	Promoter (<=1kb)	17	73334384	73644445	310062	2	54549	ENST00000392650.8	-336	SDK2
10015	chr17	74203271	74204309	1039	*	111.728	-0.0417317	0.326668	0.888588	1	1039	Promoter (<=1kb)	17	74203582	74209880	6299	1	6169	ENST00000439590.6	0	RPL38
10016	chr17	74212164	74213755	1592	*	277.883	-0.599324	0.316368	0.0426702	0.0862155	1592	Promoter (<=1kb)	17	74209980	74213321	3342	2	85001	ENST00000499670.2	0	MGC16275
10017	chr17	74325127	74326578	1452	*	60.2537	-1.06285	0.429589	0.00566492	0.0202503	1452	Promoter (<=1kb)	17	74326210	74352326	26117	1	124602	ENST00000551294.5	0	KIF19
10018	chr17	74361533	74361752	220	*	16.6455	-0.443926	0.583903	0.329454	0.552857	220	Promoter (<=1kb)	17	74356416	74361868	5453	2	388419	ENST00000375366.4	116	BTBD17
10019	chr17	74417225	74417871	647	*	43.0831	2.58949	0.639375	5.03572e-06	7.45385e-05	647	Exon (ENST00000363151.1/ENST00000363151.1, exon 1 of 1)	17	74424851	74440212	15362	1	55890	ENST00000582444.1	-6980	GPRC5C
10020	chr17	74430507	74432431	1925	*	160.276	-0.152282	0.364089	0.645301	0.621081	1925	Promoter (<=1kb)	17	74431384	74447429	16046	1	55890	ENST00000342648.9	0	GPRC5C
10021	chr17	74442613	74443561	949	*	122.205	-1.47708	0.376935	2.52266e-05	0.000254126	949	Promoter (<=1kb)	17	74443077	74447088	4012	1	55890	ENST00000582873.1	0	GPRC5C
10022	chr17	74466128	74466755	628	*	98.6874	-0.449748	0.378992	0.190228	0.359798	628	Promoter (<=1kb)	17	74466399	74484794	18396	1	11314	ENST00000648095.1	0	CD300A
10023	chr17	74532097	74533395	1299	*	153.62	-0.898137	0.419937	0.0166978	0.0616972	1299	Promoter (<=1kb)	17	74532406	74534879	2474	1	107985074	ENST00000693400.2	0	LOC107985074
10024	chr17	74545352	74546358	1007	*	175.165	-0.0339246	0.375659	0.917783	1	1007	Promoter (<=1kb)	17	74541073	74546115	5043	2	10871	ENST00000330793.2	0	CD300C
10025	chr17	74592141	74592978	838	*	39.6772	0.219222	0.451389	0.575369	0.782757	838	Promoter (<=1kb)	17	74579365	74592283	12919	2	100131439	ENST00000375352.1	0	CD300LD
10026	chr17	74599027	74599967	941	*	73.9582	1.31275	0.482057	0.00176843	0.00903397	941	Promoter (<=1kb)	17	74599820	74604879	5060	1	101928343	ENST00000581412.2	0	LOC101928343
10027	chr17	74602913	74603611	699	*	71.4065	0.124574	0.418219	0.739139	1	699	Promoter (1-2kb)	17	74604981	74607229	2249	1	101928343	ENST00000577560.2	-1370	LOC101928343
10028	chr17	74605403	74605752	350	*	35.0554	1.57536	0.581228	0.0013036	0.00550654	350	Promoter (<=1kb)	17	74604981	74607229	2249	1	101928343	ENST00000577560.2	422	LOC101928343
10029	chr17	74623309	74624229	921	*	68.0967	1.48936	0.495692	0.00057299	0.00318998	921	Promoter (<=1kb)	17	74609885	74623738	13854	2	342510	ENST00000392619.2	0	CD300E
10030	chr17	74671113	74671740	628	*	44.9967	-1.4637	0.523492	0.00134444	0.00818079	628	Promoter (<=1kb)	17	74671141	74745874	74734	1	326624	ENST00000402449.8	0	RAB37
10031	chr17	74677622	74678412	791	*	64.8068	-0.511729	0.415138	0.164767	0.320675	791	Promoter (<=1kb)	17	74670077	74677624	7548	2	105371894	ENST00000663016.1	0	LOC105371894
10032	chr17	74712309	74713622	1314	*	142.888	-0.727442	0.394835	0.0409418	0.107234	1314	Promoter (<=1kb)	17	74694317	74712923	18607	2	146722	ENST00000326165.11	0	CD300LF
10033	chr17	74736248	74737864	1617	*	180.604	-1.74599	0.424261	8.42367e-06	8.37426e-05	1617	Promoter (<=1kb)	17	74736598	74746192	9595	1	326624	ENST00000528438.5	0	RAB37
10034	chr17	74748169	74749187	1019	*	226.85	-0.449117	0.343009	0.155741	0.239424	1019	Promoter (<=1kb)	17	74748613	74748699	87	1	100500847	ENST00000581999.1	0	MIR3615
10035	chr17	74776057	74776613	557	*	124.101	-0.465397	0.361401	0.158801	0.336898	557	Promoter (<=1kb)	17	74770529	74776345	5817	2	26151	ENST00000357814.8	0	NAT9
10036	chr17	74872646	74873764	1119	*	316.404	-0.576692	0.323825	0.0557497	0.12696	1119	Promoter (<=1kb)	17	74862497	74872994	10498	2	2232	ENST00000293195.10	0	FDXR
10037	chr17	74883249	74883818	570	*	29.9871	0.232743	0.491349	0.574189	0.698412	570	Promoter (<=1kb)	17	74877918	74882884	4967	2	283985	ENST00000413142.2	-365	FADS6
10038	chr17	74923261	74924782	1522	*	106.137	-0.0555872	0.416443	0.877199	0.927138	1522	Promoter (<=1kb)	17	74924273	74933912	9640	1	92736	ENST00000331427.9	0	OTOP2
10039	chr17	74955031	74955362	332	*	32.9858	0.243705	0.517161	0.566616	0.610137	332	Promoter (<=1kb)	17	74950743	74954972	4230	2	283987	ENST00000532395.5	-59	HID1
10040	chr17	74987140	74988602	1463	*	214.618	-0.466511	0.382695	0.1774	0.257374	1463	Promoter (<=1kb)	17	74987632	75005800	18169	1	30850	ENST00000337231.5	0	CDR2L
10041	chr17	75012284	75013308	1025	*	112.399	-0.303393	0.387001	0.384116	0.521217	1025	Promoter (<=1kb)	17	75012670	75020939	8270	1	3396	ENST00000584208.5	0	MRPL58
10042	chr17	75032410	75032673	264	*	54.0893	0.0333152	0.462027	0.936083	0.864826	264	Promoter (<=1kb)	17	75032575	75049284	16710	1	23510	ENST00000579242.5	0	KCTD2
10043	chr17	75046353	75047593	1241	*	233.962	-0.439022	0.343763	0.165997	0.311517	1241	Promoter (<=1kb)	17	75038863	75046969	8107	2	10476	ENST00000301587.9	0	ATP5PD
10044	chr17	75059950	75060284	335	*	19.092	-0.681867	0.587645	0.141464	0.227264	335	Promoter (<=1kb)	17	75059123	75063358	4236	1	23510	ENST00000579230.1	827	KCTD2
10045	chr17	75074507	75074897	391	*	35.6102	0.153589	0.470274	0.703826	0.698003	391	Exon (ENST00000455685.1/ENST00000455685.1, exon 2 of 4)	17	75087727	75106162	18436	1	9121	ENST00000580123.5	-12830	SLC16A5
10046	chr17	75087382	75088616	1235	*	126.775	-0.940624	0.406606	0.010241	0.0421581	1235	Promoter (<=1kb)	17	75087727	75106162	18436	1	9121	ENST00000580123.5	0	SLC16A5
10047	chr17	75088908	75089290	383	*	32.4215	0.325698	0.52777	0.448123	0.515118	383	Promoter (<=1kb)	17	75088938	75106151	17214	1	9121	ENST00000450736.6	0	SLC16A5
10048	chr17	75109455	75110088	634	*	64.927	-0.257189	0.399637	0.471293	0.629384	634	Promoter (<=1kb)	17	75109952	75129170	19219	1	79637	ENST00000581078.1	0	ARMC7
10049	chr17	75113890	75114637	748	*	75.7234	-0.0372911	0.414563	0.916334	1	748	Promoter (<=1kb)	17	75114291	75129451	15161	1	79637	ENST00000579096.1	0	ARMC7
10050	chr17	75130775	75132066	1292	*	169.061	-0.460232	0.384397	0.184925	0.33781	1292	Promoter (<=1kb)	17	75130225	75131446	1222	2	30833	ENST00000582160.5	0	NT5C
10051	chr17	75153826	75154992	1167	*	206.742	-0.376815	0.326074	0.213783	0.432049	1167	Promoter (<=1kb)	17	75135248	75154243	18996	2	51155	ENST00000476258.5	0	JPT1
10052	chr17	75182215	75183492	1278	*	152.695	-0.386399	0.373594	0.254212	0.400481	1278	Promoter (<=1kb)	17	75165586	75182959	17374	2	6613	ENST00000420826.7	0	SUMO2
10053	chr17	75204852	75206160	1309	*	132.849	-0.2108	0.372773	0.53251	0.824147	1309	Promoter (<=1kb)	17	75205659	75215775	10117	1	79902	ENST00000583569.5	0	NUP85
10054	chr17	75228124	75229176	1053	*	169.854	0.0710004	0.405339	0.84758	0.90885	1053	Promoter (<=1kb)	17	75228161	75235757	7597	1	79902	ENST00000540768.5	0	NUP85
10055	chr17	75238721	75239195	475	*	35.0295	-0.702293	0.530344	0.109941	0.240818	475	Promoter (<=1kb)	17	75237526	75239081	1556	2	23163	ENST00000583282.5	0	GGA3
10056	chr17	75240394	75240965	572	*	32.6739	-1.06141	0.607511	0.0298552	0.0717974	572	Promoter (<=1kb)	17	75236600	75240450	3851	2	23163	ENST00000614198.4	0	GGA3
10057	chr17	75260795	75262333	1539	*	154.011	-0.354188	0.371898	0.294375	0.362807	1539	Promoter (<=1kb)	17	75236599	75261600	25002	2	23163	ENST00000538886.5	0	GGA3
10058	chr17	75268876	75269434	559	*	88.8574	-2.75596	0.46626	3.85453e-10	1.66693e-08	559	Promoter (<=1kb)	17	75266268	75268661	2394	2	57409	ENST00000678201.1	-215	MIF4GD
10059	chr17	75270294	75271673	1380	*	240.871	-0.515877	0.37071	0.126313	0.208663	1380	Promoter (<=1kb)	17	75271369	75273895	2527	1	100287042	ENST00000585075.1	0	MIF4GD-DT
10060	chr17	75288774	75290345	1572	*	350.739	-0.750839	0.358058	0.0223127	0.0501812	1572	Promoter (<=1kb)	17	75272981	75289449	16469	2	60386	ENST00000375261.8	0	SLC25A19
10061	chr17	75338331	75339392	1062	*	83.3467	-0.705391	0.429825	0.0625736	0.133343	1062	Exon (ENST00000413334.1/ENST00000413334.1, exon 1 of 1)	17	75320345	75326338	5994	2	2885	ENST00000462266.1	-11993	GRB2
10062	chr17	75393565	75394571	1007	*	201.678	-0.325518	0.372093	0.335241	0.424835	1007	Promoter (<=1kb)	17	75394123	75394963	841	1	124904060	ENST00000578226.1	0	LOC124904060
10063	chr17	75405043	75406172	1130	*	176.716	-0.505356	0.35763	0.122785	0.298706	1130	Promoter (<=1kb)	17	75406069	75406162	94	1	100500841	ENST00000578455.1	0	MIR3678
10064	chr17	75456126	75457275	1150	*	142.717	-0.130193	0.335388	0.673248	0.773367	1150	Promoter (<=1kb)	17	75456635	75500452	43818	1	9772	ENST00000314256.12	0	TMEM94
10065	chr17	75459921	75460268	348	*	47.8231	0.376563	0.4912	0.360863	0.441149	348	Promoter (<=1kb)	17	75459707	75486392	26686	1	9772	ENST00000581519.5	214	TMEM94
10066	chr17	75476858	75477458	601	*	31.1661	0.734465	0.541844	0.0955955	0.191857	601	Promoter (<=1kb)	17	75476690	75487955	11266	1	9772	ENST00000579707.1	168	TMEM94
10067	chr17	75504160	75504917	758	*	35.0703	-0.418588	0.485345	0.306857	0.565492	758	Promoter (<=1kb)	17	75503090	75503940	851	2	57513	ENST00000580021.1	-220	CASKIN2
10068	chr17	75515359	75516996	1638	*	280.662	-0.65869	0.356195	0.0439908	0.0853302	1638	Promoter (<=1kb)	17	75515944	75524723	8780	1	283989	ENST00000679370.1	0	TSEN54
10069	chr17	75524866	75526352	1487	*	189.17	-0.884365	0.381989	0.0109637	0.0287429	1487	Promoter (<=1kb)	17	75525080	75559332	34253	1	3993	ENST00000580578.5	0	LLGL2
10070	chr17	75570933	75572087	1155	*	186.618	-0.385356	0.413806	0.293454	0.568235	1155	Promoter (<=1kb)	17	75571425	75573253	1829	1	3993	ENST00000579092.1	0	LLGL2
10071	chr17	75587690	75589714	2025	*	301.7	-0.849739	0.366162	0.0113346	0.0305638	2025	Promoter (<=1kb)	17	75587800	75626849	39050	1	80022	ENST00000645453.3	0	MYO15B
10072	chr17	75619866	75620323	458	*	19.5654	-0.595635	0.583511	0.19665	0.326363	458	Promoter (<=1kb)	17	75619879	75620921	1043	1	80022	ENST00000583140.5	0	MYO15B
10073	chr17	75632783	75633422	640	*	60.2704	-0.628133	0.441831	0.104478	0.22982	640	Promoter (<=1kb)	17	75633434	75641404	7971	1	643008	ENST00000375215.3	-12	SMIM5
10074	chr17	75633866	75634165	300	*	23.3412	-0.549621	0.557343	0.219561	0.32465	300	Promoter (<=1kb)	17	75626845	75634223	7379	2	9400	ENST00000443199.6	58	RECQL5
10075	chr17	75645975	75646423	449	*	30.3482	-0.905807	0.548333	0.0459433	0.0859554	449	Promoter (<=1kb)	17	75646243	75647975	1733	1	100130933	ENST00000556126.2	0	SMIM6
10076	chr17	75666862	75667799	938	*	107.579	-0.399887	0.365718	0.230205	0.397798	938	Promoter (<=1kb)	17	75667251	75690716	23466	1	29115	ENST00000583170.5	0	SAP30BP
10077	chr17	75691358	75691859	502	*	27.4475	2.39767	0.783837	0.000208987	0.00154603	502	Promoter (<=1kb)	17	75691570	75706774	15205	1	29115	ENST00000580601.5	0	SAP30BP
10078	chr17	75753534	75754209	676	*	82.9181	-0.642519	0.422017	0.0860468	0.22018	676	Promoter (<=1kb)	17	75754483	75755778	1296	1	3691	ENST00000579211.1	-274	ITGB4
10079	chr17	75764234	75765581	1348	*	147.27	-0.62189	0.407146	0.087466	0.170151	1348	Promoter (<=1kb)	17	75751594	75765236	13643	2	2584	ENST00000225614.6	0	GALK1
10080	chr17	75778969	75780166	1198	*	301.835	-0.552974	0.367142	0.0985074	0.186268	1198	Promoter (<=1kb)	17	75776434	75779779	3346	2	3021	ENST00000254810.8	0	H3-3B
10081	chr17	75784333	75785338	1006	*	239.873	-0.735127	0.387311	0.0358516	0.0773651	1006	Promoter (<=1kb)	17	75784521	75784607	87	2	100616282	ENST00000579134.1	0	MIR4738
10082	chr17	75785910	75786226	317	*	35.1584	-0.0668384	0.517952	0.872056	0.823036	317	Promoter (<=1kb)	17	75783107	75785893	2787	2	100616282	ENST00000591893.1	-17	MIR4738
10083	chr17	75832117	75832827	711	*	56.9807	0.334304	0.493579	0.418547	0.703826	711	Promoter (<=1kb)	17	75831295	75833269	1975	2	201294	ENST00000586930.1	442	UNC13D
10084	chr17	75843653	75845666	2014	*	161.698	-0.638367	0.415866	0.0842914	0.135809	2014	Promoter (<=1kb)	17	75827225	75844404	17180	2	201294	ENST00000207549.9	0	UNC13D
10085	chr17	75855229	75856194	966	*	251.096	-0.523414	0.355951	0.108604	0.181788	966	Promoter (<=1kb)	17	75845699	75855335	9637	2	23558	ENST00000254806.8	0	WBP2
10086	chr17	75876993	75877579	587	*	51.3447	2.64067	0.585029	5.65492e-07	1.04208e-05	587	Promoter (<=1kb)	17	75876435	75877264	830	2	91107	ENST00000586495.1	0	TRIM47
10087	chr17	75877812	75878957	1146	*	101.562	-0.43472	0.432952	0.252279	0.343704	1146	Promoter (<=1kb)	17	75874164	75878196	4033	2	91107	ENST00000587339.2	0	TRIM47
10088	chr17	75896339	75897308	970	*	145.334	-0.408308	0.419472	0.270796	0.404118	970	Promoter (<=1kb)	17	75888963	75896951	7989	2	201292	ENST00000269383.8	0	TRIM65
10089	chr17	75904383	75905526	1144	*	226.697	-0.421262	0.361861	0.202454	0.36154	1144	Promoter (<=1kb)	17	75898644	75904884	6241	2	64978	ENST00000309352.4	0	MRPL38
10090	chr17	75940579	75941674	1096	*	203.232	-0.281158	0.37553	0.408205	0.602534	1096	Promoter (<=1kb)	17	75909574	75941038	31465	2	85302	ENST00000586717.5	0	FBF1
10091	chr17	75978575	75980088	1514	*	278.104	-0.551862	0.385281	0.112769	0.182241	1514	Promoter (<=1kb)	17	75979240	76000586	21347	1	100134934	ENST00000397640.6	0	TEN1
10092	chr17	76000472	76000733	262	*	23.178	-0.671554	0.580542	0.1457	0.186342	262	Promoter (<=1kb)	17	76000855	76005998	5144	1	1018	ENST00000448471.3	-122	CDK3
10093	chr17	76049707	76050109	403	*	22.8879	-1.66507	0.676913	0.00275209	0.00984148	403	Promoter (<=1kb)	17	76044754	76049647	4894	2	6730	ENST00000588736.1	-60	SRP68
10094	chr17	76072190	76073101	912	*	144.543	-0.330651	0.381579	0.337345	0.49718	912	Promoter (<=1kb)	17	76038785	76072517	33733	2	6730	ENST00000307877.7	0	SRP68
10095	chr17	76075064	76075604	541	*	45.1571	-0.937215	0.511186	0.0310517	0.0647173	541	Promoter (<=1kb)	17	76074781	76077537	2757	1	8811	ENST00000329003.4	283	GALR2
10096	chr17	76103080	76104466	1387	*	122.778	-0.468186	0.380335	0.173648	0.265777	1387	Promoter (<=1kb)	17	76081016	76103787	22772	2	23265	ENST00000589210.6	0	EXOC7
10097	chr17	76121283	76121891	609	*	53.8976	-0.58748	0.474821	0.149196	0.300379	609	Promoter (<=1kb)	17	76097989	76121576	23588	2	23265	ENST00000589507.6	0	EXOC7
10098	chr17	76141035	76141673	639	*	70.1776	-0.425802	0.42732	0.257741	0.451382	639	Promoter (<=1kb)	17	76141516	76153460	11945	1	100507218	ENST00000586627.1	0	RNF157-AS1
10099	chr17	76240107	76241194	1088	*	69.0939	-0.191505	0.415764	0.601643	0.798972	1088	Promoter (<=1kb)	17	76142465	76240289	97825	2	114804	ENST00000647930.1	0	RNF157
10100	chr17	76264607	76265569	963	*	335.579	-0.557969	0.365243	0.094087	0.189318	963	Promoter (<=1kb)	17	76265348	76271298	5951	1	283991	ENST00000327490.8	0	UBALD2
10101	chr17	76345361	76346105	745	*	32.6516	-1.49699	0.589821	0.00277244	0.0133434	745	Exon (ENST00000586264.1/ENST00000586264.1, exon 1 of 1)	17	76328717	76353452	24736	2	5635	ENST00000436498.6	7347	PRPSAP1
10102	chr17	76353197	76354533	1337	*	165.687	-0.242819	0.35263	0.452487	0.582524	1337	Promoter (<=1kb)	17	76309478	76353916	44439	2	5635	ENST00000446526.8	0	PRPSAP1
10103	chr17	76381379	76382276	898	*	100.526	-0.73323	0.43712	0.0567817	0.137858	898	Promoter (<=1kb)	17	76381771	76386887	5117	1	8877	ENST00000588682.5	0	SPHK1
10104	chr17	76383867	76385492	1626	*	195.613	-0.0912873	0.407441	0.798292	0.74285	1626	Promoter (<=1kb)	17	76330552	76384521	53970	2	5635	ENST00000423915.1	0	PRPSAP1
10105	chr17	76385789	76386127	339	*	54.1223	-0.166431	0.438929	0.661793	0.693727	339	Promoter (<=1kb)	17	76386023	76386561	539	1	8877	ENST00000587167.1	0	SPHK1
10106	chr17	76452317	76453562	1246	*	128.926	-0.547433	0.385865	0.116335	0.214122	1246	Promoter (<=1kb)	17	76453351	76470117	16767	1	15	ENST00000250615.7	0	AANAT
10107	chr17	76480692	76481666	975	*	85.5374	-1.33278	0.474208	0.00152885	0.00805488	975	Promoter (<=1kb)	17	76474204	76481547	7344	2	79651	ENST00000589582.5	0	RHBDF2
10108	chr17	76492708	76493824	1117	*	243.86	0.209271	0.42107	0.575628	0.719494	1117	Promoter (<=1kb)	17	76479736	76493202	13467	2	79651	ENST00000589526.5	0	RHBDF2
10109	chr17	76500907	76501936	1030	*	143.195	-0.308382	0.402091	0.389451	0.526425	1030	Promoter (<=1kb)	17	76470896	76501407	30512	2	79651	ENST00000313080.8	0	RHBDF2
10110	chr17	76529163	76530766	1604	*	73.9591	0.573	0.48816	0.162588	0.241013	1604	Promoter (<=1kb)	17	76528057	76528993	937	2	114757	ENST00000586160.1	-170	CYGB
10111	chr17	76547113	76547655	543	*	31.1271	0.782359	0.602284	0.0951079	0.198466	543	Promoter (<=1kb)	17	76547290	76553578	6289	1	768206	ENST00000587063.1	0	PRCD
10112	chr17	76550782	76551479	698	*	42.2929	0.540714	0.497473	0.193451	0.365651	698	Promoter (<=1kb)	17	76528534	76551175	22642	2	114757	ENST00000589145.1	0	CYGB
10113	chr17	76556840	76558204	1365	*	131.197	-0.3596	0.370673	0.285765	0.414023	1365	Promoter (<=1kb)	17	76557727	76565357	7631	1	100507246	ENST00000661348.3	0	SNHG16
10114	chr17	76585010	76586396	1387	*	130.644	-0.370482	0.381527	0.282898	0.412367	1387	Promoter (<=1kb)	17	76565377	76585860	20484	2	10610	ENST00000225276.10	0	ST6GALNAC2
10115	chr17	76671242	76672220	979	*	214.149	-0.49568	0.341119	0.11564	0.190659	979	Promoter (<=1kb)	17	76671942	76673658	1717	1	105274304	ENST00000565271.1	0	LOC105274304
10116	chr17	76710233	76711291	1059	*	62.5643	-0.0699069	0.397817	0.842196	1	1059	Promoter (<=1kb)	17	76672551	76710955	38405	2	439921	ENST00000355797.7	0	MXRA7
10117	chr17	76725881	76727347	1467	*	300.267	-0.472376	0.382807	0.172022	0.242554	1467	Promoter (<=1kb)	17	76726830	76733516	6687	1	124512	ENST00000589977.5	0	METTL23
10118	chr17	76736385	76738285	1901	*	360.384	-0.650405	0.364664	0.0509458	0.0928053	1901	Promoter (<=1kb)	17	76734115	76737331	3217	2	6427	ENST00000358156.7	0	SRSF2
10119	chr17	76747647	76748622	976	*	45.212	-0.591131	0.454867	0.134203	0.246239	976	Promoter (<=1kb)	17	76747931	76775090	27160	1	79157	ENST00000585958.5	0	MFSD11
10120	chr17	76772699	76773505	807	*	113.935	-0.33976	0.405705	0.346854	0.53632	807	Promoter (<=1kb)	17	76773097	76778338	5242	1	79157	ENST00000590070.1	0	MFSD11
10121	chr17	76868092	76869027	936	*	96.8448	-0.358789	0.376818	0.293502	0.428131	936	Promoter (<=1kb)	17	76868404	76950393	81990	1	146664	ENST00000569840.7	0	MGAT5B
10122	chr17	77086549	77086824	276	*	26.4982	0.373965	0.506269	0.373618	0.413014	276	Promoter (<=1kb)	17	77086716	77093762	7047	1	654434	ENST00000568363.5	0	SNHG20
10123	chr17	77088165	77089092	928	*	104.286	-0.228551	0.380778	0.506302	0.635096	928	Promoter (<=1kb)	17	77088749	77143638	54890	1	6397	ENST00000561721.6	0	SEC14L1
10124	chr17	77139938	77141222	1285	*	328.732	-0.655867	0.352726	0.0430757	0.0914804	1285	Promoter (<=1kb)	17	77140736	77143642	2907	1	6397	ENST00000588880.5	0	SEC14L1
10125	chr17	77206590	77206940	351	*	33.7542	0.418953	0.531059	0.329311	0.420952	351	Promoter (<=1kb)	17	77206815	77214360	7546	1	6397	ENST00000588488.1	0	SEC14L1
10126	chr17	77212266	77213076	811	*	28.4156	-0.929622	0.579741	0.0488178	0.12603	811	Promoter (<=1kb)	17	77212715	77214347	1633	1	6397	ENST00000588721.1	0	SEC14L1
10127	chr17	77280644	77281830	1187	*	62.9124	-0.652758	0.414585	0.0771136	0.139863	1187	Promoter (<=1kb)	17	77281437	77402329	120893	1	10801	ENST00000591833.5	0	SEPTIN9
10128	chr17	77285128	77286169	1042	*	152.79	1.85165	0.450036	5.98705e-06	8.4168e-05	1042	Promoter (<=1kb)	17	77286307	77402449	116143	1	10801	ENST00000590576.5	-138	SEPTIN9
10129	chr17	77318933	77320333	1401	*	174.386	-0.168554	0.396501	0.633377	0.684718	1401	Promoter (<=1kb)	17	77319518	77500593	181076	1	10801	ENST00000329047.13	0	SEPTIN9
10130	chr17	77322480	77323523	1044	*	169.515	0.931637	0.459363	0.0189497	0.0549089	1044	Promoter (<=1kb)	17	77322610	77498658	176049	1	10801	ENST00000588690.6	0	SEPTIN9
10131	chr17	77372417	77373559	1143	*	94.4641	-0.195191	0.390662	0.577401	0.628479	1143	Promoter (<=1kb)	17	77373190	77500594	127405	1	10801	ENST00000423034.6	0	SEPTIN9
10132	chr17	77400240	77400901	662	*	64.8439	-0.0300308	0.435772	0.934246	1	662	Promoter (<=1kb)	17	77400558	77402579	2022	1	10801	ENST00000590825.1	0	SEPTIN9
10133	chr17	77404755	77405327	573	*	80.5365	0.816567	0.479647	0.0455148	0.121256	573	Promoter (<=1kb)	17	77405077	77498941	93865	1	10801	ENST00000585930.5	0	SEPTIN9
10134	chr17	77427389	77428699	1311	*	89.1605	0.463638	0.454818	0.236737	0.365665	1311	Promoter (<=1kb)	17	77426956	77488273	61318	1	10801	ENST00000586521.5	433	SEPTIN9
10135	chr17	77444707	77446487	1781	*	169.431	0.193539	0.395588	0.588422	0.600885	1781	Promoter (<=1kb)	17	77444704	77447167	2464	1	112268198	ENST00000624282.1	3	LOC112268198
10136	chr17	77465337	77466642	1306	*	142.777	-0.262353	0.413665	0.473215	0.779584	1306	Promoter (<=1kb)	17	77466403	77490859	24457	1	10801	ENST00000593189.6	0	SEPTIN9
10137	chr17	77472484	77473174	691	*	50.9219	0.650198	0.481231	0.110884	0.240507	691	Promoter (2-3kb)	17	77475243	77500592	25350	1	10801	ENST00000427180.5	-2069	SEPTIN9
10138	chr17	77475064	77475394	331	*	37.6549	0.648194	0.602189	0.161542	0.242416	331	Promoter (<=1kb)	17	77475243	77500592	25350	1	10801	ENST00000427180.5	0	SEPTIN9
10139	chr17	77571081	77572592	1512	*	59.0338	-1.15302	0.491446	0.00699784	0.0239609	1512	Exon (ENST00000623348.1/ENST00000623348.1, exon 1 of 1)	17	77558142	77563243	5102	1	100507351	ENST00000591283.1	12939	LOC100507351
10140	chr17	77957805	77959339	1535	*	205.599	-0.627189	0.340739	0.0464699	0.0890539	1535	Promoter (<=1kb)	17	77958703	78108822	150120	1	57690	ENST00000696270.1	0	TNRC6C
10141	chr17	78040562	78041740	1179	*	105.872	-0.265759	0.398443	0.454947	0.588453	1179	Promoter (<=1kb)	17	78041047	78049349	8303	1	57690	ENST00000588549.1	0	TNRC6C
10142	chr17	78124467	78125008	542	*	61.3789	-1.03283	0.516077	0.0189041	0.0570219	542	Promoter (<=1kb)	17	78112933	78124547	11615	2	11322	ENST00000698545.1	0	TMC6
10143	chr17	78127136	78128419	1284	*	127.67	-0.214044	0.40108	0.548439	0.740683	1284	Promoter (<=1kb)	17	78112921	78127020	14100	2	11322	ENST00000392467.7	-116	TMC6
10144	chr17	78130408	78130883	476	*	57.3932	-0.283213	0.447324	0.465021	0.643034	476	Promoter (<=1kb)	17	78125726	78130683	4958	2	11322	ENST00000592594.5	0	TMC6
10145	chr17	78168325	78168960	636	*	70.0061	-0.557663	0.421574	0.135004	0.278731	636	Promoter (<=1kb)	17	78168581	78172720	4140	1	9144	ENST00000225777.8	0	SYNGR2
10146	chr17	78169353	78169691	339	*	30.4324	0.0847369	0.50932	0.842802	0.802755	339	Promoter (<=1kb)	17	78169158	78173527	4370	1	9144	ENST00000590201.1	195	SYNGR2
10147	chr17	78186428	78187629	1202	*	233.887	-0.341023	0.357067	0.296639	0.448565	1202	Promoter (<=1kb)	17	78187358	78205051	17694	1	125061	ENST00000591256.5	0	AFMID
10148	chr17	78213859	78214783	925	*	77.2153	-0.0451178	0.414436	0.899471	1	925	Promoter (<=1kb)	17	78214186	78225636	11451	1	332	ENST00000301633.8	0	BIRC5
10149	chr17	78250760	78251431	672	*	66.7472	-0.017187	0.415174	0.95992	1	672	Promoter (2-3kb)	17	78248193	78251440	3248	1	105371910	ENST00000638890.1	2567	LOC105371910
10150	chr17	78254187	78254761	575	*	58.0399	-0.368131	0.444405	0.341183	0.497044	575	Exon (ENST00000590384.1/ENST00000590384.1, exon 1 of 7)	17	78248193	78251440	3248	1	105371910	ENST00000638890.1	5994	LOC105371910
10151	chr17	78315378	78316090	713	*	43.4622	1.40711	0.565605	0.00299332	0.0143764	713	Promoter (<=1kb)	17	78315729	78347798	32070	1	105371912	ENST00000586321.1	0	LOC105371912
10152	chr17	78341659	78343445	1787	*	149.057	-0.381863	0.396657	0.282838	0.365111	1787	Promoter (<=1kb)	17	78342737	78344357	1621	1	105371912	ENST00000586583.1	0	LOC105371912
10153	chr17	78359452	78361076	1625	*	159.249	-0.948598	0.43575	0.0141818	0.0351523	1625	Promoter (<=1kb)	17	78360376	78364934	4559	1	101928674	ENST00000687996.2	0	SOCS3-DT
10154	chr17	78378293	78379332	1040	*	69.593	0.132742	0.402997	0.714751	0.834107	1040	Promoter (<=1kb)	17	78378649	78396385	17737	1	9489	ENST00000586325.5	0	PGS1
10155	chr17	78484274	78485289	1016	*	89.5006	-0.0854586	0.387783	0.804567	0.908204	1016	Promoter (<=1kb)	17	78484882	78490105	5224	1	100996295	ENST00000588565.5	0	DNAH17-AS1
10156	chr17	78496974	78497522	549	*	33.7231	0.206875	0.482356	0.61351	0.61749	549	Promoter (<=1kb)	17	78496653	78503056	6404	1	100996295	ENST00000598378.2	321	DNAH17-AS1
10157	chr17	78532957	78533445	489	*	21.187	3.11366	0.848712	2.17178e-05	0.000258507	489	Exon (ENST00000492744.3/ENST00000492744.3, exon 1 of 1)	17	78502143	78510671	8529	2	8632	ENST00000587177.1	-22286	DNAH17
10158	chr17	78617772	78618711	940	*	106.668	0.662785	0.4059	0.066139	0.144564	940	Promoter (<=1kb)	17	78617377	78618562	1186	2	101928710	ENST00000647847.2	0	SCAT1
10159	chr17	78631728	78632431	704	*	78.7181	-0.359247	0.446331	0.353567	0.565821	704	Promoter (<=1kb)	17	78605233	78632055	26823	2	101928710	ENST00000648396.1	0	SCAT1
10160	chr17	78645744	78646428	685	*	121.624	0.139103	0.384124	0.691	0.904343	685	Exon (ENST00000701756.1/ENST00000701756.1, exon 1 of 1)	17	78617377	78632155	14779	2	101928710	ENST00000649700.2	-13589	SCAT1
10161	chr17	78736215	78737135	921	*	45.7867	-0.205842	0.450041	0.595505	0.766684	921	Promoter (<=1kb)	17	78674064	78736890	62827	2	9267	ENST00000589768.6	0	CYTH1
10162	chr17	78781342	78782831	1490	*	151.896	-0.532283	0.32946	0.081796	0.162518	1490	Promoter (<=1kb)	17	78674048	78782272	108225	2	9267	ENST00000591455.5	0	CYTH1
10163	chr17	78839984	78841605	1622	*	343.085	-0.673377	0.350926	0.0370809	0.0744768	1622	Promoter (<=1kb)	17	78787467	78840780	53314	2	57602	ENST00000589225.5	0	USP36
10164	chr17	78922769	78923303	535	*	34.3139	-0.553786	0.510415	0.19374	0.315413	535	Promoter (<=1kb)	17	78852977	78922401	69425	2	7077	ENST00000536189.6	-368	TIMP2
10165	chr17	78925249	78926281	1033	*	88.0396	-0.337032	0.414018	0.358557	0.495867	1033	Promoter (<=1kb)	17	78852977	78925387	72411	2	7077	ENST00000262768.11	0	TIMP2
10166	chr17	79009292	79010347	1056	*	105.254	0.0880303	0.367983	0.795723	0.965451	1056	Promoter (<=1kb)	17	78991716	79009764	18049	2	124583	ENST00000392446.10	0	CANT1
10167	chr17	79026481	79027230	750	*	47.6745	1.81421	0.493818	4.02779e-05	0.000419217	750	Promoter (<=1kb)	17	79026961	79027620	660	2	100507410	ENST00000685228.1	390	C1QTNF1-AS1
10168	chr17	79074457	79075559	1103	*	292.787	-0.120746	0.322069	0.685523	0.993229	1103	Promoter (<=1kb)	17	79074824	79082530	7707	1	64772	ENST00000311595.14	0	ENGASE
10169	chr17	79777557	79778664	1108	*	89.3554	-0.845266	0.401466	0.0193364	0.0557792	1108	Promoter (<=1kb)	17	79778148	79787983	9836	1	84733	ENST00000310942.9	0	CBX2
10170	chr17	79796749	79797699	951	*	215.118	-0.472565	0.32193	0.115245	0.221034	951	Promoter (<=1kb)	17	79792132	79797077	4946	2	57332	ENST00000269385.9	0	CBX8
10171	chr17	79836344	79837559	1216	*	105.703	-1.46813	0.438979	0.000225283	0.00208024	1216	Promoter (<=1kb)	17	79835143	79837881	2739	2	8535	ENST00000495122.1	322	CBX4
10172	chr17	79839143	79840053	911	*	110.013	-1.09969	0.401049	0.00254339	0.0107821	911	Promoter (<=1kb)	17	79833156	79839440	6285	2	8535	ENST00000269397.9	0	CBX4
10173	chr17	79993616	79994283	668	*	131.264	-1.17091	0.43954	0.00288701	0.0137744	668	Promoter (<=1kb)	17	79950571	79993634	43064	2	125058	ENST00000571872.1	0	TBC1D16
10174	chr17	80035308	80037110	1803	*	156.522	-0.236677	0.395069	0.502524	0.55419	1803	Promoter (<=1kb)	17	79932343	80035872	103530	2	125058	ENST00000310924.7	0	TBC1D16
10175	chr17	80101075	80102377	1303	*	146.554	-0.585233	0.39421	0.0987583	0.188942	1303	Promoter (<=1kb)	17	80101533	80119869	18337	1	2548	ENST00000570803.6	0	GAA
10176	chr17	80146544	80148023	1480	*	179.871	-0.538534	0.379367	0.117107	0.196948	1480	Promoter (<=1kb)	17	80134369	80147128	12760	2	9775	ENST00000649764.2	0	EIF4A3
10177	chr17	80219324	80220502	1179	*	111.935	0.310595	0.390121	0.376904	0.514121	1179	Promoter (<=1kb)	17	80219699	80223283	3585	1	284129	ENST00000577155.5	0	SLC26A11
10178	chr17	80260124	80261550	1427	*	130.326	-0.239017	0.365408	0.472349	0.600846	1427	Promoter (<=1kb)	17	80260852	80398794	137943	1	57674	ENST00000582970.6	0	RNF213
10179	chr17	80374516	80375564	1049	*	34.7335	-1.91355	0.581214	0.000186577	0.00136678	1049	Promoter (<=1kb)	17	80375816	80377177	1362	1	57674	ENST00000559864.1	-252	RNF213
10180	chr17	80414677	80415877	1201	*	130.131	-0.34481	0.357558	0.292168	0.566466	1201	Promoter (<=1kb)	17	80351828	80415118	63291	2	100294362	ENST00000575034.5	0	RNF213-AS1
10181	chr17	80454418	80455483	1066	*	210.719	-0.485417	0.387443	0.164614	0.372181	1066	Exon (ENST00000562672.2/ENST00000562672.2, exon 1 of 1)	17	80467157	80473936	6780	2	4884	ENST00000695485.1	18453	NPTX1
10182	chr17	80544661	80545697	1037	*	67.0757	-0.0603518	0.386964	0.860397	0.948169	1037	Promoter (<=1kb)	17	80544819	80858124	313306	1	57521	ENST00000574767.5	0	RPTOR
10183	chr17	80804895	80805645	751	*	38.6541	-0.00995512	0.453618	0.976936	1	751	Promoter (<=1kb)	17	80801640	80805632	3993	2	101928855	ENST00000570335.1	0	LOC101928855
10184	chr17	80826890	80827388	499	*	57.1048	0.834561	0.541691	0.0591236	0.128053	499	Promoter (<=1kb)	17	80824170	80826900	2731	2	124904076	ENST00000655216.1	0	LOC124904076
10185	chr17	80991645	80992688	1044	*	55.9603	-0.422831	0.418637	0.25381	0.400005	1044	Promoter (<=1kb)	17	80991841	81000133	8293	1	79643	ENST00000325167.9	0	CHMP6
10186	chr17	81017967	81018748	782	*	43.3102	-0.338602	0.459782	0.392046	0.535016	782	Promoter (<=1kb)	17	81017970	81019316	1347	2	124904078	ENST00000659111.1	568	LOC124904078
10187	chr17	81034215	81035881	1667	*	191.828	-0.985848	0.36788	0.00353826	0.0116696	1667	Promoter (<=1kb)	17	81035122	81109238	74117	1	10458	ENST00000321280.11	0	BAIAP2
10188	chr17	81063591	81064145	555	*	33.8253	0.165301	0.46674	0.680805	0.78517	555	Promoter (<=1kb)	17	81063740	81100080	36341	1	10458	ENST00000576364.6	0	BAIAP2
10189	chr17	81097327	81098350	1024	*	195.816	1.77601	0.438571	8.54066e-06	9.86267e-05	1024	Promoter (<=1kb)	17	81097579	81104566	6988	1	10458	ENST00000576756.5	0	BAIAP2
10190	chr17	81222689	81223704	1016	*	276.764	-0.642098	0.327307	0.034833	0.114691	1016	Promoter (<=1kb)	17	81189593	81222945	33353	2	22994	ENST00000374782.7	0	CEP131
10191	chr17	81228333	81229124	792	*	66.6234	-0.501741	0.487415	0.224055	0.4035	792	Promoter (<=1kb)	17	81228707	81233983	5277	1	105371925	ENST00000575922.5	0	LOC105371925
10192	chr17	81238737	81239657	921	*	319.993	-0.684474	0.350726	0.0339623	0.0742198	921	Promoter (<=1kb)	17	81228277	81239041	10765	2	146705	ENST00000573295.5	0	TEPSIN
10193	chr17	81285143	81286182	1040	*	156.232	0.305913	0.374272	0.368439	0.505699	1040	Promoter (<=1kb)	17	81246615	81285714	39100	2	124565	ENST00000542075.5	0	SLC38A10
10194	chr17	81294600	81295892	1293	*	150.547	-0.601296	0.378897	0.0802146	0.161213	1293	Promoter (<=1kb)	17	81244811	81295307	50497	2	124565	ENST00000374759.8	0	SLC38A10
10195	chr17	81308950	81309848	899	*	123.99	-1.03974	0.445753	0.0084886	0.0292528	899	Promoter (<=1kb)	17	81303771	81309278	5508	2	284185	ENST00000332012.7	0	LINC00482
10196	chr17	81328935	81330590	1656	*	176.824	-0.3605	0.380598	0.295027	0.36307	1656	Promoter (<=1kb)	17	81313753	81330415	16663	2	284186	ENST00000574093.1	0	TMEM105
10197	chr17	81345564	81346715	1152	*	251.981	-0.849974	0.367524	0.0115238	0.0399597	1152	Exon (ENST00000665286.1/ENST00000665286.1, exon 1 of 1)	17	81311270	81330674	19405	2	284186	ENST00000650606.1	-14890	TMEM105
10198	chr17	81386650	81387641	992	*	44.661	-0.618935	0.497527	0.140891	0.247513	992	Promoter (1-2kb)	17	81375254	81385464	10211	2	100130370	ENST00000659293.2	-1186	LINC03048
10199	chr17	81394858	81395574	717	*	177.838	-0.898337	0.36997	0.00798904	0.0301225	717	Promoter (<=1kb)	17	81395457	81466331	70875	1	57597	ENST00000675386.2	0	BAHCC1
10200	chr17	81481232	81481727	496	*	44.1743	-1.11507	0.486842	0.0085885	0.030771	496	Exon (ENST00000693291.1/ENST00000693291.1, exon 1 of 1)	17	81462559	81463755	1197	1	57597	ENST00000582709.1	18673	BAHCC1
10201	chr17	81512384	81514008	1625	*	249.483	-0.686917	0.363699	0.0389219	0.077419	1625	Promoter (<=1kb)	17	81509913	81512851	2939	2	71	ENST00000576544.6	0	ACTG1
10202	chr17	81514426	81515482	1057	*	180.162	-1.12672	0.390355	0.001573	0.00653042	1057	Promoter (<=1kb)	17	81509413	81514629	5217	2	71	ENST00000681052.1	0	ACTG1
10203	chr17	81552058	81554011	1954	*	242.73	0.0943023	0.373095	0.783675	0.712566	1954	Promoter (<=1kb)	17	81539885	81552376	12492	2	80233	ENST00000443656.6	0	FAAP100
10204	chr17	81560759	81561447	689	*	76.8559	-0.224921	0.439319	0.555302	0.767788	689	Promoter (<=1kb)	17	81559014	81560889	1876	2	55666	ENST00000574964.1	0	NPLOC4
10205	chr17	81566451	81567329	879	*	74.6422	0.0167865	0.422947	0.967146	1	879	Promoter (<=1kb)	17	81558789	81566602	7814	2	55666	ENST00000572760.5	0	NPLOC4
10206	chr17	81636365	81637420	1056	*	113.588	-0.104578	0.365509	0.751509	0.95779	1056	Promoter (<=1kb)	17	81556887	81637112	80226	2	55666	ENST00000331134.11	0	NPLOC4
10207	chr17	81642086	81642510	425	*	27.2883	1.69623	0.828188	0.00559768	0.0199393	425	Promoter (<=1kb)	17	81642323	81646581	4259	1	83882	ENST00000571707.1	0	TSPAN10
10208	chr17	81665568	81667342	1775	*	222.702	-0.515232	0.371665	0.12745	0.199516	1775	Promoter (<=1kb)	17	81665036	81666605	1570	2	339229	ENST00000374741.4	0	OXLD1
10209	chr17	81667887	81668137	251	*	23.9822	-1.20872	0.668045	0.0212157	0.0448385	251	Promoter (<=1kb)	17	81667769	81672721	4953	1	339230	ENST00000571916.1	118	CCDC137
10210	chr17	81682875	81684572	1698	*	268.812	-0.289761	0.353961	0.371372	0.430553	1698	Promoter (<=1kb)	17	81681187	81683781	2595	2	339231	ENST00000577142.1	0	ARL16
10211	chr17	81701880	81703915	2036	*	169.058	-0.394595	0.364426	0.235222	0.29631	2036	Promoter (<=1kb)	17	81703371	81720539	17169	1	1468	ENST00000571730.1	0	SLC25A10
10212	chr17	81711377	81712797	1421	*	168.737	-0.560383	0.388204	0.109623	0.187312	1421	Promoter (<=1kb)	17	81712236	81721016	8781	1	1468	ENST00000545862.5	0	SLC25A10
10213	chr17	81832228	81833499	1272	*	175.264	-1.17384	0.362625	0.000469118	0.00309766	1272	Promoter (<=1kb)	17	81822361	81833291	10931	2	348262	ENST00000455127.7	0	MCRIP1
10214	chr17	81860179	81861635	1457	*	497.301	-0.761501	0.340788	0.0157318	0.0396571	1457	Promoter (<=1kb)	17	81843159	81860508	17350	2	5034	ENST00000680083.1	0	P4HB
10215	chr17	81870245	81871896	1652	*	156.019	-0.867635	0.364062	0.00934191	0.0262252	1652	Promoter (<=1kb)	17	81867721	81871337	3617	2	396	ENST00000269321.12	0	ARHGDIA
10216	chr17	81890947	81892281	1335	*	206.109	-0.996212	0.334166	0.00138105	0.00652608	1335	Promoter (<=1kb)	17	81887835	81891586	3752	2	10189	ENST00000505490.3	0	ALYREF
10217	chr17	81901763	81902555	793	*	27.1983	-0.674663	0.539926	0.128423	0.258422	793	Promoter (<=1kb)	17	81902238	81902905	668	1	256933	ENST00000333383.8	0	NPB
10218	chr17	81910671	81911839	1169	*	143.423	-0.936143	0.359281	0.00466674	0.017448	1169	Promoter (<=1kb)	17	81900958	81911399	10442	2	5833	ENST00000538936.7	0	PCYT2
10219	chr17	81916675	81916907	233	*	21.6842	0.518294	0.608888	0.260974	0.308918	233	Promoter (<=1kb)	17	81911939	81916452	4514	2	51547	ENST00000574992.5	-223	SIRT7
10220	chr17	81917536	81918675	1140	*	89.0335	-0.750555	0.408805	0.040034	0.0844501	1140	Promoter (<=1kb)	17	81911939	81918152	6214	2	51547	ENST00000571832.5	0	SIRT7
10221	chr17	81923345	81924262	918	*	252.059	-0.542883	0.393605	0.124913	0.226105	918	Promoter (<=1kb)	17	81921560	81923532	1973	2	4097	ENST00000392366.7	0	MAFG
10222	chr17	81927455	81928170	716	*	125.858	-1.00589	0.416014	0.00710072	0.027477	716	Promoter (<=1kb)	17	81918270	81927735	9466	2	4097	ENST00000357736.9	0	MAFG
10223	chr17	81936646	81937705	1060	*	91.6173	-0.582432	0.389088	0.0970795	0.210683	1060	Promoter (<=1kb)	17	81932384	81937257	4874	2	5831	ENST00000337943.9	0	PYCR1
10224	chr17	81959316	81960398	1083	*	67.1579	-0.496701	0.482469	0.226693	0.398703	1083	Promoter (<=1kb)	17	81955515	81959810	4296	2	147111	ENST00000477214.5	0	NOTUM
10225	chr17	81976991	81978224	1234	*	173.451	-0.633698	0.325301	0.0363624	0.0978432	1234	Promoter (<=1kb)	17	81977550	82017404	39855	1	79058	ENST00000306729.11	0	ASPSCR1
10226	chr17	82022583	82023860	1278	*	494.311	-0.964073	0.32544	0.00153917	0.00600596	1278	Promoter (<=1kb)	17	82018703	82022858	4156	2	201254	ENST00000584600.5	0	CENPX
10227	chr17	82030422	82031773	1352	*	133.675	-0.841617	0.421717	0.0250426	0.0732142	1352	Promoter (<=1kb)	17	82031678	82034204	2527	1	5881	ENST00000306897.9	0	RAC3
10228	chr17	82036956	82037980	1025	*	254.632	-0.761654	0.386908	0.0296882	0.0748768	1025	Promoter (<=1kb)	17	82037872	82039380	1509	1	113523640	ENST00000582558.2	0	DCXR-DT
10229	chr17	82051047	82052732	1686	*	82.8969	-0.621193	0.412772	0.0910099	0.149242	1686	Promoter (<=1kb)	17	82051175	82054968	3794	1	2873	ENST00000585084.5	0	GPS1
10230	chr17	82065143	82066180	1038	*	67.7241	-0.596732	0.391672	0.0905806	0.183878	1038	Promoter (<=1kb)	17	82057506	82065804	8299	2	64118	ENST00000306796.10	0	DUS1L
10231	chr17	82097687	82099350	1664	*	394.739	-0.81635	0.339556	0.00948995	0.0247766	1664	Promoter (<=1kb)	17	82078338	82098236	19899	2	2194	ENST00000306749.4	0	FASN
10232	chr17	82105638	82107018	1381	*	195.762	-1.03486	0.39314	0.00380778	0.0146556	1381	Promoter (<=1kb)	17	82101460	82106375	4916	2	284001	ENST00000584717.1	0	CCDC57
10233	chr17	82133637	82134499	863	*	47.5443	-0.141269	0.436568	0.708379	0.90555	863	Promoter (<=1kb)	17	82127705	82134343	6639	2	284001	ENST00000483145.1	0	CCDC57
10234	chr17	82153730	82154563	834	*	52.8815	-0.230688	0.445081	0.550114	0.788322	834	Promoter (1-2kb)	17	82111986	82152299	40314	2	284001	ENST00000392346.6	-1431	CCDC57
10235	chr17	82193416	82194269	854	*	76.5916	-0.723489	0.427752	0.0558912	0.122713	854	Promoter (<=1kb)	17	82188224	82194255	6032	2	284001	ENST00000578187.1	0	CCDC57
10236	chr17	82212379	82212999	621	*	76.6537	-0.520862	0.444104	0.178818	0.343401	621	Promoter (<=1kb)	17	82101470	82212813	111344	2	284001	ENST00000389641.9	0	CCDC57
10237	chr17	82213289	82213835	547	*	73.8023	0.918895	0.512199	0.0320805	0.0801778	547	Promoter (<=1kb)	17	82101661	82212878	111218	2	284001	ENST00000578910.2	-411	CCDC57
10238	chr17	82216391	82218043	1653	*	300.818	-0.127759	0.378362	0.706434	0.683863	1653	Promoter (<=1kb)	17	82217934	82240086	22153	1	9123	ENST00000580098.6	0	SLC16A3
10239	chr17	82228806	82229241	436	*	87.8186	-0.431827	0.404494	0.231824	0.388264	436	Promoter (<=1kb)	17	82229042	82240086	11045	1	9123	ENST00000582743.6	0	SLC16A3
10240	chr17	82230587	82232316	1730	*	303.168	-0.517895	0.377691	0.130338	0.1968	1730	Promoter (<=1kb)	17	82232232	82240086	7855	1	9123	ENST00000392339.6	0	SLC16A3
10241	chr17	82272771	82274195	1425	*	142.01	-0.321112	0.373124	0.342717	0.474174	1425	Promoter (<=1kb)	17	82273748	82277863	4116	1	124904089	ENST00000688894.2	0	LOC124904089
10242	chr17	82292357	82293187	831	*	141.255	-0.599115	0.348742	0.0619919	0.143933	831	Promoter (<=1kb)	17	82290046	82292814	2769	2	101929511	ENST00000581489.1	0	LINC01970
10243	chr17	82332765	82334130	1366	*	98.5146	-0.0437797	0.414278	0.902064	1	1366	Promoter (<=1kb)	17	82321024	82333766	12743	2	6398	ENST00000269389.8	0	SECTM1
10244	chr17	82400840	82401317	478	*	75.5623	-0.151687	0.403946	0.671851	0.774139	478	Promoter (2-3kb)	17	82396597	82403967	7371	2	79701	ENST00000582593.1	2650	OGFOD3
10245	chr17	82414569	82415023	455	*	32.7234	-0.697076	0.5409	0.116592	0.1757	455	Promoter (<=1kb)	17	82392226	82415516	23291	2	79701	ENST00000583897.5	493	OGFOD3
10246	chr17	82417984	82418999	1016	*	139.344	-0.621706	0.336436	0.0460982	0.117592	1016	Promoter (<=1kb)	17	82418318	82442645	24328	1	284004	ENST00000337014.10	0	HEXD
10247	chr17	82440363	82441261	899	*	65.3031	-0.843143	0.485306	0.0427831	0.104648	899	Promoter (<=1kb)	17	82440114	82442352	2239	1	284004	ENST00000582131.1	249	HEXD
10248	chr17	82449482	82451116	1635	*	166.043	-1.06941	0.36484	0.00147784	0.00580977	1635	Promoter (<=1kb)	17	82440912	82450805	9894	2	79415	ENST00000698818.1	0	CYBC1
10249	chr17	82458039	82459333	1295	*	337.205	-0.678366	0.350019	0.0352554	0.0842906	1295	Promoter (<=1kb)	17	82453181	82458521	5341	2	105371941	ENST00000579095.2	0	NARF-AS2
10250	chr17	82519027	82520247	1221	*	178.794	-0.694704	0.351551	0.031812	0.0822112	1221	Promoter (<=1kb)	17	82519713	82602392	82680	1	3607	ENST00000473637.6	0	FOXK2
10251	chr17	82582207	82582635	429	*	23.147	2.34736	0.928668	0.000958792	0.00352527	429	Promoter (<=1kb)	17	82582775	82586043	3269	1	3607	ENST00000571160.1	-140	FOXK2
10252	chr17	82603838	82604525	688	*	140.523	-0.443192	0.375214	0.192808	0.357351	688	3' UTR	17	82593422	82602405	8984	1	3607	ENST00000529652.1	10416	FOXK2
10253	chr17	82647656	82649125	1470	*	125.435	-0.387201	0.355636	0.23445	0.358616	1470	Promoter (<=1kb)	17	82614562	82648444	33883	2	56270	ENST00000392325.9	0	WDR45B
10254	chr17	82668424	82669102	679	*	48.4978	-0.638403	0.488687	0.124243	0.262062	679	Promoter (<=1kb)	17	82668233	82668307	75	2	100616196	ENST00000580000.1	-117	MIR4525
10255	chr17	82698394	82699346	953	*	293.321	-0.792784	0.333948	0.0105589	0.0297485	953	Promoter (<=1kb)	17	82654973	82698698	43726	2	10966	ENST00000571995.6	0	RAB40B
10256	chr17	82716094	82717478	1385	*	125.731	-0.35957	0.364824	0.279724	0.407066	1385	Promoter (<=1kb)	17	82713908	82716255	2348	2	101929552	ENST00000574471.1	0	LOC101929552
10257	chr17	82735116	82736038	923	*	58.1479	-0.549489	0.471126	0.174112	0.285631	923	Promoter (<=1kb)	17	82735615	82751196	15582	1	64122	ENST00000300784.8	0	FN3K
10258	chr17	82751260	82752837	1578	*	198.6	-0.730776	0.340219	0.0202993	0.048261	1578	Promoter (<=1kb)	17	82752042	82945900	193859	1	6904	ENST00000682479.1	0	TBCD
10259	chr17	82863911	82864340	430	*	38.1993	0.904324	0.543878	0.0423135	0.101683	430	Promoter (<=1kb)	17	82864291	82911789	47499	1	6904	ENST00000574801.5	0	TBCD
10260	chr17	82978705	82979323	619	*	57.7217	-0.268738	0.421594	0.469065	0.690835	619	Exon (ENST00000577023.1/ENST00000577023.1, exon 2 of 3)	17	82946894	82961332	14439	2	146712	ENST00000571394.1	-17373	B3GNTL1
10261	chr17	83048486	83048921	436	*	103.394	-0.516652	0.455608	0.190123	0.312677	436	Promoter (<=1kb)	17	82943791	83048782	104992	2	146712	ENST00000570947.5	0	B3GNTL1
10262	chr17	83051386	83052232	847	*	315.382	-0.683195	0.352762	0.0351956	0.0954378	847	Promoter (<=1kb)	17	82942149	83051770	109622	2	146712	ENST00000320865.4	0	B3GNTL1
10263	chr17	83078926	83080500	1575	*	86.7124	-0.706565	0.419565	0.0579469	0.123586	1575	Promoter (<=1kb)	17	83079609	83095122	15514	1	284207	ENST00000320095.12	0	METRNL
10264	chr17	83083343	83084244	902	*	73.6602	1.00494	0.560658	0.0274183	0.0740767	902	Promoter (<=1kb)	17	83084073	83094844	10772	1	284207	ENST00000571814.1	0	METRNL
10265	chr17	83125196	83126396	1201	*	96.6494	-1.18257	0.469698	0.00427623	0.0162821	1201	Exon (ENST00000692397.1/ENST00000692397.1, exon 1 of 1)	17	83135734	83146190	10457	1	101929650	ENST00000654400.1	-9338	LOC101929650
10266	chr17	83199455	83200750	1296	*	271.66	0.173162	0.431227	0.646467	0.747993	1296	Exon (ENST00000651869.1/101929650, exon 4 of 4)	17	83211996	83220929	8934	1	101929650	ENST00000572850.1	-11246	LOC101929650
10267	chr18	107863	109512	1650	*	489.297	-0.350951	0.399957	0.326212	0.404979	1650	Promoter (<=1kb)	18	109065	122219	13155	1	727758	ENST00000608049.5	0	ROCK1P1
10268	chr18	158121	159124	1004	*	371.28	-0.773595	0.282403	0.00386858	0.0168295	1004	Promoter (<=1kb)	18	158383	211391	53009	1	9097	ENST00000582707.5	0	USP14
10269	chr18	267439	268991	1553	*	313.324	-0.433389	0.293342	0.11705	0.180909	1553	Promoter (<=1kb)	18	214520	268019	53500	2	9984	ENST00000579232.5	0	THOC1
10270	chr18	596313	597384	1072	*	55.434	-0.970437	0.431318	0.0114986	0.0371645	1072	Promoter (<=1kb)	18	596988	619320	22333	1	27098	ENST00000579912.5	0	CLUL1
10271	chr18	616451	616672	222	*	15.6283	0.135814	0.555826	0.758002	1	222	Promoter (<=1kb)	18	616672	650298	33627	1	27098	ENST00000338387.11	0	CLUL1
10272	chr18	650354	650857	504	*	42.0971	-1.66042	0.501504	0.000209852	0.00143174	504	Exon (ENST00000585150.1/ENST00000585150.1, exon 1 of 2)	18	649620	657596	7977	2	494514	ENST00000701410.1	6739	TYMSOS
10273	chr18	657203	658845	1643	*	308.03	-1.32669	0.337556	2.91898e-05	0.000238055	1643	Promoter (<=1kb)	18	641320	658269	16950	2	494514	ENST00000585033.1	0	TYMSOS
10274	chr18	711353	713150	1798	*	389.298	-1.00357	0.29004	0.000263637	0.00143257	1798	Promoter (<=1kb)	18	670318	712630	42313	2	55556	ENST00000647584.2	0	ENOSF1
10275	chr18	811846	813636	1791	*	456.615	-1.57028	0.293439	2.36173e-08	5.2095e-07	1791	Promoter (<=1kb)	18	721588	812242	90655	2	7525	ENST00000314574.5	0	YES1
10276	chr18	907545	908160	616	*	42.3139	-0.625488	0.491216	0.133136	0.274596	616	Promoter (<=1kb)	18	907551	909670	2120	1	116	ENST00000269200.5	0	ADCYAP1
10277	chr18	2238865	2240323	1459	*	65.7272	2.90678	0.550351	9.38444e-09	2.7088e-07	1459	Promoter (<=1kb)	18	2034679	2239880	205202	2	105371956	ENST00000579097.1	0	LOC105371956
10278	chr18	2489167	2489802	636	*	27.0723	1.09688	0.61745	0.0241691	0.0745528	636	Promoter (<=1kb)	18	2043674	2489426	445753	2	105371956	ENST00000639316.2	0	LOC105371956
10279	chr18	2570695	2572424	1730	*	289.136	-0.994943	0.309162	0.000633674	0.00282118	1730	Promoter (<=1kb)	18	2571557	2616635	45079	1	10403	ENST00000261597.9	0	NDC80
10280	chr18	2655055	2657033	1979	*	423.479	-1.11484	0.288541	4.81203e-05	0.000334911	1979	Promoter (<=1kb)	18	2655726	2802804	147079	1	23347	ENST00000688342.1	0	SMCHD1
10281	chr18	2846316	2848160	1845	*	385.368	-0.645132	0.302873	0.0234165	0.0522945	1845	Promoter (<=1kb)	18	2847006	2916003	68998	1	84034	ENST00000254528.4	0	EMILIN2
10282	chr18	2905873	2908026	2154	*	320.117	-0.553959	0.313301	0.0586535	0.102891	2154	Promoter (<=1kb)	18	2906215	2914041	7827	1	84034	ENST00000308080.9	0	EMILIN2
10283	chr18	2968580	2968831	252	*	22.1971	-0.0939408	0.500738	0.818981	0.753057	252	Promoter (<=1kb)	18	2951135	2968150	17016	2	9663	ENST00000697043.1	-430	LPIN2
10284	chr18	3012575	3013638	1064	*	310.204	-1.08986	0.29793	0.000106361	0.000848276	1064	Promoter (<=1kb)	18	2885296	3013144	127849	2	9663	ENST00000697039.1	0	LPIN2
10285	chr18	3129107	3129939	833	*	87.2069	-0.284287	0.353625	0.380627	0.51925	833	Promoter (<=1kb)	18	3119972	3129581	9610	2	8736	ENST00000582016.1	0	MYOM1
10286	chr18	3246692	3247973	1282	*	485.389	-0.929393	0.29518	0.000867457	0.00378031	1282	Promoter (<=1kb)	18	3247481	3256227	8747	1	10627	ENST00000579226.5	0	MYL12A
10287	chr18	3261388	3262815	1428	*	308.022	-0.927014	0.324431	0.00222541	0.00809554	1428	Promoter (<=1kb)	18	3261479	3278431	16953	1	103910	ENST00000648965.1	0	MYL12B
10288	chr18	3447926	3450339	2414	*	622.688	-0.535625	0.291995	0.0518376	0.10013	2414	Promoter (<=1kb)	18	3448499	3457839	9341	1	7050	ENST00000549780.5	0	TGIF1
10289	chr18	3451392	3451717	326	*	88.5319	0.201309	0.363837	0.545812	0.594886	326	Promoter (<=1kb)	18	3451593	3457944	6352	1	7050	ENST00000551541.5	0	TGIF1
10290	chr18	3453768	3454221	454	*	72.4051	-0.119366	0.381194	0.727109	0.875611	454	Promoter (<=1kb)	18	3453774	3457580	3807	1	7050	ENST00000549468.5	0	TGIF1
10291	chr18	3465858	3466579	722	*	73.1476	1.16898	0.450754	0.00310422	0.0147617	722	Promoter (<=1kb)	18	3466250	3473203	6954	1	100505592	ENST00000581029.5	0	GAPLINC
10292	chr18	3579614	3580070	457	*	32.0546	3.34597	0.726129	3.84448e-07	5.38527e-06	457	Intron (ENST00000400147.6/9229, intron 5 of 9)	18	3593732	3597952	4221	1	649446	ENST00000577995.6	-13662	DLGAP1-AS1
10293	chr18	3593361	3594555	1195	*	140.426	0.62393	0.343791	0.0482665	0.113629	1195	Promoter (<=1kb)	18	3593732	3597952	4221	1	649446	ENST00000577995.6	0	DLGAP1-AS1
10294	chr18	3602859	3603957	1099	*	144.234	0.609923	0.344427	0.0537786	0.118745	1099	Promoter (<=1kb)	18	3603738	3608336	4599	1	84777	ENST00000572856.1	0	DLGAP1-AS2
10295	chr18	3604470	3605147	678	*	111.041	-0.199518	0.369964	0.55172	0.853895	678	Promoter (<=1kb)	18	3603972	3610095	6124	1	84777	ENST00000691824.1	498	DLGAP1-AS2
10296	chr18	3652747	3653212	466	*	112.929	-0.442605	0.344902	0.163397	0.277572	466	Promoter (<=1kb)	18	3653030	3656269	3240	1	105371967	ENST00000668204.1	0	LOC105371967
10297	chr18	3771181	3771999	819	*	132.892	-0.792007	0.338751	0.0116922	0.0404196	819	Exon (ENST00000584060.1/ENST00000584060.1, exon 1 of 2)	18	3727709	3729378	1670	2	9229	ENST00000486430.1	-41803	DLGAP1
10298	chr18	3877750	3878043	294	*	50.9404	0.104137	0.407862	0.776741	0.797538	294	Promoter (<=1kb)	18	3878058	3887995	9938	1	124904238	ENST00000667062.1	-15	LOC124904238
10299	chr18	3878303	3878949	647	*	92.9336	-0.251612	0.380232	0.464133	0.686989	647	Promoter (<=1kb)	18	3878180	3897069	18890	1	201477	ENST00000577649.1	123	DLGAP1-AS3
10300	chr18	3889728	3890490	763	*	49.5317	2.29314	0.603302	1.33281e-05	0.000163007	763	Promoter (<=1kb)	18	3890018	3897012	6995	1	201477	ENST00000666095.1	0	DLGAP1-AS3
10301	chr18	3995577	3995821	245	*	17.4403	-0.0396209	0.556824	0.924887	0.770747	245	Promoter (<=1kb)	18	3995284	4013921	18638	1	101410534	ENST00000662868.1	293	DLGAP1-AS4
10302	chr18	4454782	4455933	1152	*	79.8816	-1.74229	0.484515	6.81283e-05	0.000497326	1152	Promoter (<=1kb)	18	3496032	4455307	959276	2	9229	ENST00000315677.8	0	DLGAP1
10303	chr18	5196840	5197651	812	*	71.2722	-1.72031	0.457335	3.70517e-05	0.000393886	812	Promoter (<=1kb)	18	5142911	5197257	54347	2	642597	ENST00000434239.4	0	AKAIN1
10304	chr18	5237123	5238889	1767	*	401.526	-0.824959	0.323713	0.00633933	0.0192748	1767	Promoter (<=1kb)	18	5236724	5238598	1875	2	147525	ENST00000581067.1	0	LINC00526
10305	chr18	5294747	5297122	2376	*	850.455	-1.1631	0.292768	2.92077e-05	0.000220994	2376	Promoter (<=1kb)	18	5289019	5296040	7022	2	7541	ENST00000357006.8	0	ZBTB14
10306	chr18	5309954	5310584	631	*	80.5252	-1.72666	0.441733	2.07884e-05	0.00024711	631	Promoter (<=1kb)	18	5310396	5317664	7269	1	107985144	ENST00000579113.1	0	LOC107985144
10307	chr18	5419100	5419357	258	*	22.9868	0.0573148	0.560159	0.898603	0.695368	258	Promoter (<=1kb)	18	5397398	5419794	22397	2	23136	ENST00000580647.5	437	EPB41L3
10308	chr18	5463325	5464636	1312	*	271.08	0.366412	0.306901	0.202585	0.319896	1312	Promoter (1-2kb)	18	5392386	5466363	73978	2	23136	ENST00000542652.6	1727	EPB41L3
10309	chr18	5466249	5466944	696	*	209.103	-0.473345	0.310786	0.103542	0.231675	696	Promoter (<=1kb)	18	5392386	5466363	73978	2	23136	ENST00000542652.6	0	EPB41L3
10310	chr18	5540363	5540605	243	*	22.8919	0.555176	0.55508	0.208609	0.278808	243	Promoter (<=1kb)	18	5392381	5540556	148176	2	23136	ENST00000544123.5	0	EPB41L3
10311	chr18	5542613	5544340	1728	*	167.421	-0.602189	0.310144	0.0381489	0.0788613	1728	Promoter (<=1kb)	18	5392381	5544310	151930	2	23136	ENST00000342933.7	0	EPB41L3
10312	chr18	5628397	5630881	2485	*	467.393	-0.787722	0.284056	0.00343964	0.0114668	2485	Promoter (<=1kb)	18	5392445	5630663	238219	2	23136	ENST00000637651.1	0	EPB41L3
10313	chr18	5894975	5896440	1466	*	86.8112	-0.436213	0.388561	0.212362	0.331343	1466	Promoter (<=1kb)	18	5895745	6108382	212638	1	121725015	ENST00000659442.1	0	LOC121725015
10314	chr18	6256390	6257352	963	*	109.295	0.193918	0.393168	0.58459	0.727228	963	Promoter (<=1kb)	18	6256747	6260934	4188	1	101927150	ENST00000578427.1	0	L3MBTL4-AS1
10315	chr18	6414049	6415477	1429	*	133.245	-0.933415	0.413261	0.011967	0.0363796	1429	Promoter (<=1kb)	18	5954717	6414911	460195	2	91133	ENST00000317931.12	0	L3MBTL4
10316	chr18	7566515	7568560	2046	*	373.961	-1.07691	0.309995	0.000230306	0.00124005	2046	Promoter (<=1kb)	18	7566782	8406861	840080	1	5797	ENST00000332175.12	0	PTPRM
10317	chr18	8608823	8610051	1229	*	208.284	-0.6679	0.300399	0.0181094	0.0530302	1229	Promoter (<=1kb)	18	8609437	8639383	29947	1	201475	ENST00000649141.2	0	RAB12
10318	chr18	8704493	8706390	1898	*	559.446	-0.198253	0.258297	0.421241	0.457761	1898	Promoter (<=1kb)	18	8705556	8832778	127223	1	23255	ENST00000306329.16	0	MTCL1
10319	chr18	9101783	9103186	1404	*	443.076	-0.162182	0.273709	0.531744	0.576943	1404	Promoter (<=1kb)	18	9102736	9254346	151611	1	23253	ENST00000578850.1	0	ANKRD12
10320	chr18	9116940	9117679	740	*	67.3018	0.801276	0.405753	0.0264527	0.0798052	740	Promoter (<=1kb)	18	9117387	9119525	2139	1	4729	ENST00000474350.5	0	NDUFV2
10321	chr18	9135992	9137718	1727	*	648.717	-0.638521	0.272712	0.0138165	0.0333141	1727	Promoter (<=1kb)	18	9121179	9136645	15467	2	101927275	ENST00000582375.2	0	NDUFV2-AS1
10322	chr18	9334165	9335382	1218	*	395.638	-0.401071	0.270679	0.119318	0.199781	1218	Promoter (<=1kb)	18	9310522	9334445	23924	2	102724397	ENST00000584509.2	0	TWSG1-DT
10323	chr18	9474834	9476013	1180	*	852.954	-0.0758108	0.252641	0.752075	0.715619	1180	Promoter (<=1kb)	18	9475009	9538114	63106	1	10928	ENST00000019317.8	0	RALBP1
10324	chr18	9561664	9562189	526	*	74.0204	0.284934	0.376158	0.404794	0.5425	526	Promoter (<=1kb)	18	9550369	9562072	11704	2	9989	ENST00000584754.1	0	PPP4R1
10325	chr18	9613539	9615368	1830	*	240.82	-0.592704	0.309081	0.0408223	0.0774741	1830	Promoter (<=1kb)	18	9615264	9619363	4100	1	101927323	ENST00000582435.1	0	PPP4R1-AS1
10326	chr18	9707392	9708527	1136	*	193.578	-0.216407	0.333813	0.483389	0.678485	1136	Promoter (<=1kb)	18	9708275	9859469	151195	1	11031	ENST00000578734.5	0	RAB31
10327	chr18	9775141	9775811	671	*	103.19	-0.0831594	0.361893	0.799212	1	671	Promoter (<=1kb)	18	9775287	9859592	84306	1	11031	ENST00000435762.2	0	RAB31
10328	chr18	9792472	9793232	761	*	50.7566	-0.13177	0.416714	0.718942	0.817589	761	Promoter (<=1kb)	18	9792153	9816158	24006	1	11031	ENST00000578737.5	319	RAB31
10329	chr18	9849472	9850312	841	*	192.887	1.59965	0.334402	3.64559e-07	6.8591e-06	841	Promoter (<=1kb)	18	9849596	9859508	9913	1	11031	ENST00000580795.1	0	RAB31
10330	chr18	9913300	9914863	1564	*	531.497	-0.554089	0.292196	0.0444127	0.0861847	1564	Promoter (<=1kb)	18	9914016	9960021	46006	1	9218	ENST00000400000.7	0	VAPA
10331	chr18	9916084	9916293	210	*	34.5985	0.92639	0.565159	0.0420044	0.0817117	210	Promoter (<=1kb)	18	9915770	9954143	38374	1	9218	ENST00000584796.5	314	VAPA
10332	chr18	10454327	10455461	1135	*	94.7015	-0.291115	0.360962	0.377611	0.580554	1135	Promoter (<=1kb)	18	10454635	10489949	35315	1	147495	ENST00000355285.10	0	APCDD1
10333	chr18	10525111	10525532	422	*	71.019	0.890036	0.432495	0.0189793	0.043119	422	Promoter (<=1kb)	18	10525905	10550801	24897	1	8774	ENST00000580483.5	-373	NAPG
10334	chr18	10525750	10526844	1095	*	228.136	0.0239526	0.297238	0.934751	1	1095	Promoter (<=1kb)	18	10525905	10550801	24897	1	8774	ENST00000580483.5	0	NAPG
10335	chr18	10593414	10594392	979	*	186.993	0.426132	0.308234	0.139884	0.273987	979	Distal Intergenic	18	10612402	10617013	4612	2	102724470	ENST00000583691.1	22621	LINC01887
10336	chr18	10621657	10622158	502	*	26.3677	1.50656	0.624128	0.00322304	0.0130453	502	Exon (ENST00000582221.1/ENST00000582221.1, exon 1 of 1)	18	10612304	10626353	14050	2	102724470	ENST00000584734.1	4195	LINC01887
10337	chr18	10628996	10629562	567	*	122.116	0.705863	0.339648	0.0239245	0.0793112	567	Promoter (2-3kb)	18	10612304	10626353	14050	2	102724470	ENST00000584734.1	-2643	LINC01887
10338	chr18	10681788	10682246	459	*	19.1745	2.12401	0.927971	0.0019098	0.00885869	459	Promoter (<=1kb)	18	10677517	10681728	4212	2	63895	ENST00000579151.1	-60	PIEZO2
10339	chr18	10791182	10792554	1373	*	81.4979	0.132329	0.360387	0.690357	0.867561	1373	Promoter (<=1kb)	18	10773531	10791650	18120	2	63895	ENST00000583325.1	0	PIEZO2
10340	chr18	10892887	10893137	251	*	11.437	2.30025	1.13542	0.00353288	0.0110919	251	Promoter (2-3kb)	18	10857065	10890692	33628	2	63895	ENST00000579899.1	-2195	PIEZO2
10341	chr18	11148850	11150038	1189	*	187.283	-0.162326	0.308155	0.573321	0.717449	1189	Promoter (<=1kb)	18	10670247	11149569	479323	2	63895	ENST00000674853.1	0	PIEZO2
10342	chr18	11325951	11326359	409	*	66.8161	3.90163	0.542276	7.92578e-14	9.42561e-12	409	Exon (ENST00000580702.1/ENST00000580702.1, exon 1 of 3)	18	11366913	11378409	11497	2	107985173	ENST00000592198.1	52050	LOC107985173
10343	chr18	11655052	11655994	943	*	50.7077	0.67073	0.429198	0.0749264	0.170526	943	Promoter (<=1kb)	18	11654885	11654941	57	2	102465690	ENST00000637758.1	-111	MIR7153
10344	chr18	11688967	11690484	1518	*	210.897	-0.0286177	0.308344	0.918806	0.81829	1518	Promoter (<=1kb)	18	11689264	11885685	196422	1	2774	ENST00000334049.11	0	GNAL
10345	chr18	11751393	11752968	1576	*	113.008	0.942885	0.380082	0.00619451	0.0189701	1576	Promoter (<=1kb)	18	11751472	11881135	129664	1	2774	ENST00000535121.5	0	GNAL
10346	chr18	11850923	11851526	604	*	163.055	0.206496	0.303269	0.470392	0.755771	604	Promoter (<=1kb)	18	11851413	11854444	3032	1	57132	ENST00000526991.3	0	CHMP1B
10347	chr18	11857152	11857887	736	*	133.373	2.95737	0.413381	7.09421e-14	9.42504e-12	736	Promoter (<=1kb)	18	11857440	11881172	23733	1	2774	ENST00000602628.1	0	GNAL
10348	chr18	11872575	11872996	422	*	21.7223	0.00120696	0.507291	0.99956	1	422	Promoter (<=1kb)	18	11872301	11874403	2103	1	2774	ENST00000586926.1	274	GNAL
10349	chr18	11885380	11885947	568	*	52.5777	-0.4651	0.431052	0.219125	0.347238	568	Promoter (<=1kb)	18	11884166	11885121	956	2	65258	ENST00000592755.1	-259	MPPE1
10350	chr18	11908158	11909222	1065	*	252.237	-0.113318	0.302328	0.688243	1	1065	Promoter (<=1kb)	18	11882622	11908317	25696	2	65258	ENST00000588072.6	0	MPPE1
10351	chr18	11980491	11982306	1816	*	778.895	-0.0977424	0.261097	0.693226	0.652998	1816	Promoter (<=1kb)	18	11981025	12028118	47094	1	3613	ENST00000588752.5	0	IMPA2
10352	chr18	11995237	11996447	1211	*	219.625	0.42862	0.316936	0.147208	0.327222	1211	Promoter (2-3kb)	18	11999136	12010221	11086	1	3613	ENST00000588863.1	-2689	IMPA2
10353	chr18	12050089	12050812	724	*	76.2762	0.0346512	0.360851	0.919015	1	724	Exon (ENST00000593141.1/ENST00000593141.1, exon 1 of 1)	18	12028608	12030875	2268	1	3613	ENST00000589374.1	21481	IMPA2
10354	chr18	12076313	12076964	652	*	59.7741	0.164958	0.38449	0.63657	0.720496	652	Exon (ENST00000591780.1/ENST00000591780.1, exon 1 of 1)	18	12093843	12129764	35922	1	342850	ENST00000587848.3	-16879	ANKRD62
10355	chr18	12092635	12093279	645	*	65.4791	-0.587338	0.415412	0.111326	0.240758	645	Promoter (<=1kb)	18	12093843	12129764	35922	1	342850	ENST00000587848.3	-564	ANKRD62
10356	chr18	12200022	12200597	576	*	182.461	0.885961	0.333684	0.00407945	0.0184014	576	Promoter (<=1kb)	18	12200779	12201979	1201	1	497259	ENST00000592203.1	-182	C18orf61
10357	chr18	12253722	12254471	750	*	46.9702	-0.63511	0.460271	0.110893	0.267793	750	Promoter (<=1kb)	18	12254361	12277593	23233	1	1149	ENST00000522713.5	0	CIDEA
10358	chr18	12278214	12279684	1471	*	89.2332	-0.0672731	0.350278	0.832493	0.826111	1471	Exon (ENST00000623093.1/ENST00000623093.1, exon 1 of 1)	18	12254725	12277481	22757	1	1149	ENST00000520620.1	23489	CIDEA
10359	chr18	12287736	12288383	648	*	83.6288	1.11515	0.400927	0.00201586	0.0105032	648	Exon (ENST00000586226.3/ENST00000586226.3, exon 1 of 2)	18	12307669	12325181	17513	1	84617	ENST00000590693.5	-19286	TUBB6
10360	chr18	12307219	12309141	1923	*	471.139	-0.14851	0.289911	0.585824	0.579686	1923	Promoter (<=1kb)	18	12307669	12325181	17513	1	84617	ENST00000590693.5	0	TUBB6
10361	chr18	12376746	12377920	1175	*	1006.09	-0.110867	0.254204	0.646886	0.623259	1175	Promoter (<=1kb)	18	12328944	12377227	48284	2	10939	ENST00000269143.8	0	AFG3L2
10362	chr18	12407508	12408753	1246	*	324.899	-0.165212	0.277108	0.519713	0.636426	1246	Promoter (<=1kb)	18	12407896	12431463	23568	1	10650	ENST00000590956.5	0	PRELID3A
10363	chr18	12419867	12420593	727	*	46.4765	-0.372187	0.425621	0.320606	0.521788	727	Promoter (<=1kb)	18	12419892	12427322	7431	1	10650	ENST00000589952.5	0	PRELID3A
10364	chr18	12442983	12443303	321	*	23.9693	3.62477	0.883243	4.6518e-06	5.31863e-05	321	Promoter (<=1kb)	18	12442972	12447798	4827	1	105371998	ENST00000588197.1	11	LOC105371998
10365	chr18	12443504	12444043	540	*	66.6226	4.55418	0.618709	2.63743e-14	3.40937e-12	540	Promoter (<=1kb)	18	12442972	12447798	4827	1	105371998	ENST00000588197.1	532	LOC105371998
10366	chr18	12515526	12516032	507	*	37.0723	0.165421	0.509948	0.695733	0.796971	507	Promoter (<=1kb)	18	12493139	12516225	23087	2	56907	ENST00000487491.1	193	SPIRE1
10367	chr18	12652866	12653788	923	*	97.6399	2.53635	0.452149	1.84782e-09	6.57855e-08	923	Promoter (<=1kb)	18	12506496	12653085	146590	2	56907	ENST00000449797.5	0	SPIRE1
10368	chr18	12657046	12658614	1569	*	216.717	-0.093138	0.299268	0.738649	0.704588	1569	Promoter (<=1kb)	18	12446512	12658107	211596	2	56907	ENST00000409402.9	0	SPIRE1
10369	chr18	12679209	12679674	466	*	37.0842	-0.0990554	0.430124	0.790612	0.86613	466	Promoter (<=1kb)	18	12674536	12679290	4755	2	79959	ENST00000589490.1	0	CEP76
10370	chr18	12702019	12703385	1367	*	232.79	-0.0552023	0.301046	0.843102	0.890262	1367	Promoter (<=1kb)	18	12702426	12725740	23315	1	56984	ENST00000699165.1	0	PSMG2
10371	chr18	12839069	12840185	1117	*	158.29	0.49693	0.337999	0.110554	0.229488	1117	Promoter (<=1kb)	18	12836791	12839557	2767	2	5771	ENST00000643900.1	0	PTPN2
10372	chr18	12879889	12880852	964	*	222.881	0.0999588	0.328611	0.746233	0.918802	964	Promoter (<=1kb)	18	12859164	12880692	21529	2	5771	ENST00000643397.1	0	PTPN2
10373	chr18	12883406	12884654	1249	*	425.544	-0.114657	0.279557	0.66363	0.676503	1249	Promoter (<=1kb)	18	12785478	12884338	98861	2	5771	ENST00000327283.7	0	PTPN2
10374	chr18	12910995	12911366	372	*	22.7159	-0.272717	0.503422	0.513408	0.569059	372	Exon (ENST00000585406.1/ENST00000585406.1, exon 1 of 1)	18	12825804	12929643	103840	2	5771	ENST00000592059.5	18277	PTPN2
10375	chr18	12946984	12948673	1690	*	769.031	-0.296407	0.258344	0.229708	0.291099	1690	Promoter (<=1kb)	18	12947133	12955610	8478	1	81929	ENST00000592170.5	0	SEH1L
10376	chr18	12990672	12991973	1302	*	565.259	-0.0139016	0.272665	0.955012	0.84112	1302	Promoter (<=1kb)	18	12991362	13059314	67953	1	55125	ENST00000589596.5	0	CEP192
10377	chr18	13216118	13216595	478	*	217.416	0.190359	0.295606	0.49634	0.766971	478	Promoter (<=1kb)	18	13203774	13216367	12594	2	124904255	ENST00000586278.1	0	LOC124904255
10378	chr18	13217151	13217981	831	*	134.405	-0.586568	0.332308	0.0571657	0.130887	831	Promoter (<=1kb)	18	13217498	13387577	170080	1	753	ENST00000590371.5	0	LDLRAD4
10379	chr18	13279022	13280097	1076	*	56.477	-0.731058	0.417641	0.0494452	0.111222	1076	Promoter (<=1kb)	18	13278105	13621271	343167	1	753	ENST00000678459.1	917	LDLRAD4
10380	chr18	13375131	13375817	687	*	125.591	2.51475	0.40248	4.77121e-11	3.09119e-09	687	Promoter (<=1kb)	18	13375083	13389812	14730	1	753	ENST00000676815.1	48	LDLRAD4
10381	chr18	13381904	13382883	980	*	123.332	0.296688	0.323021	0.324819	0.478972	980	Promoter (<=1kb)	18	13382554	13621271	238718	1	753	ENST00000586222.2	0	LDLRAD4
10382	chr18	13450712	13452769	2058	*	481.118	0.331475	0.274748	0.204697	0.285793	2058	Promoter (<=1kb)	18	13452685	13646721	194037	1	753	ENST00000677744.1	0	LDLRAD4
10383	chr18	13464800	13465923	1124	*	214.254	0.230601	0.289565	0.40086	0.557526	1124	Promoter (<=1kb)	18	13465015	13491544	26530	1	753	ENST00000587344.2	0	LDLRAD4
10384	chr18	13500396	13500970	575	*	49.721	1.24894	0.507358	0.00396493	0.0166324	575	Exon (ENST00000589045.1/ENST00000589045.1, exon 2 of 2)	18	13461020	13470823	9804	2	124904256	ENST00000585817.1	-29573	LOC124904256
10385	chr18	13611700	13612125	426	*	62.7333	0.412079	0.385639	0.235802	0.360058	426	Promoter (<=1kb)	18	13611764	13646734	34971	1	753	ENST00000585931.5	0	LDLRAD4
10386	chr18	13710415	13710846	432	*	22.9341	0.714629	0.575115	0.116677	0.156173	432	Exon (ENST00000624611.1/ENST00000624611.1, exon 1 of 1)	18	13666003	13726505	60503	2	125228	ENST00000588475.1	15659	FAM210A
10387	chr18	13725858	13727320	1463	*	449.173	-0.179802	0.262814	0.472544	0.513793	1463	Promoter (<=1kb)	18	13663347	13726558	63212	2	125228	ENST00000651643.1	0	FAM210A
10388	chr18	13823837	13824446	610	*	135.441	-0.305206	0.346392	0.338343	0.548687	610	Promoter (<=1kb)	18	13824149	13827323	3175	1	4161	ENST00000589410.2	0	MC5R
10389	chr18	14131576	14132765	1190	*	604.154	-0.34442	0.308257	0.232876	0.314763	1190	Promoter (<=1kb)	18	14057457	14132490	75034	2	162655	ENST00000592345.5	0	ZNF519
10390	chr18	14178585	14179255	671	*	139.646	-1.42529	0.409938	0.000152232	0.00111037	671	Promoter (<=1kb)	18	14179097	14185401	6305	1	440482	ENST00000581935.5	0	ANKRD20A5P
10391	chr18	14903412	14903844	433	*	31.368	-0.568518	0.573175	0.210279	0.330381	433	Promoter (<=1kb)	18	14903580	14910111	6532	1	374860	ENST00000578243.5	0	ANKRD30B
10392	chr18	14979049	14979500	452	*	64.3853	-0.0567706	0.427481	0.877011	0.962	452	Exon (ENST00000583306.1/ENST00000583306.1, exon 1 of 1)	18	14969606	14970468	863	2	101927642	ENST00000580867.1	-8581	LINC01444
10393	chr18	21110861	21112474	1614	*	662.202	-0.160915	0.266415	0.524938	0.539391	1614	Promoter (<=1kb)	18	20944612	21111020	166409	2	6093	ENST00000635540.2	0	ROCK1
10394	chr18	21242063	21243398	1336	*	251.689	-0.330366	0.284837	0.220182	0.341966	1336	Promoter (<=1kb)	18	21242232	21526112	283881	1	80000	ENST00000424526.7	0	GREB1L
10395	chr18	21484913	21485719	807	*	69.2747	0.0296643	0.375732	0.933245	1	807	Promoter (<=1kb)	18	21485369	21490231	4863	1	80000	ENST00000578383.1	0	GREB1L
10396	chr18	21600069	21601245	1177	*	456.682	-0.468494	0.274996	0.0728059	0.148685	1177	Promoter (<=1kb)	18	21529284	21600704	71421	2	114799	ENST00000269214.10	0	ESCO1
10397	chr18	21611912	21612971	1060	*	270.734	-0.339006	0.28349	0.206277	0.342524	1060	Promoter (<=1kb)	18	21612314	21629109	16796	1	6632	ENST00000579618.1	0	SNRPD1
10398	chr18	21682528	21683091	564	*	61.5427	-0.169784	0.374759	0.616141	0.780709	564	Promoter (<=1kb)	18	21683510	21683597	88	1	100302135	ENST00000408566.1	-419	MIR320C1
10399	chr18	21704142	21705295	1154	*	381.896	-0.121692	0.275399	0.640321	0.736806	1154	Promoter (<=1kb)	18	21650901	21704774	53874	2	171586	ENST00000289119.7	0	ABHD3
10400	chr18	21740288	21741793	1506	*	555.278	-0.13247	0.256946	0.588568	0.602787	1506	Promoter (<=1kb)	18	21740792	21870953	130162	1	57534	ENST00000261537.7	0	MIB1
10401	chr18	21803276	21803815	540	*	24.6559	0.572173	0.571178	0.20131	0.32495	540	Promoter (<=1kb)	18	21803733	21819558	15826	1	57534	ENST00000578260.1	0	MIB1
10402	chr18	21914822	21915046	225	*	17.0109	0.399834	0.580232	0.374791	0.431737	225	Distal Intergenic	18	21852225	21865404	13180	1	57534	ENST00000695487.1	62597	MIB1
10403	chr18	22168996	22171225	2230	*	176.042	-0.430145	0.361325	0.193036	0.27339	2230	Promoter (<=1kb)	18	22167734	22169878	2145	2	100128893	ENST00000650323.1	0	GATA6-AS1
10404	chr18	22563169	22563433	265	*	49.3237	0.799787	0.47947	0.0506371	0.0945284	265	Exon (ENST00000691241.1/ENST00000691241.1, exon 1 of 1)	18	22413599	22417915	4317	2	64693	ENST00000391403.4	-145254	CTAGE1
10405	chr18	22932831	22934106	1276	*	212.449	-0.202165	0.305224	0.479744	0.611199	1276	Promoter (<=1kb)	18	22933349	22933438	90	1	100616139	ENST00000579822.1	0	MIR4741
10406	chr18	22975480	22975881	402	*	18.2915	0.0446601	0.535943	0.919899	0.838954	402	Promoter (<=1kb)	18	22975181	22991026	15846	1	5932	ENST00000585177.1	299	RBBP8
10407	chr18	23135114	23136726	1613	*	116.773	-0.326659	0.363954	0.325724	0.405548	1613	Promoter (<=1kb)	18	23135452	23194540	59089	1	91768	ENST00000580153.5	0	CABLES1
10408	chr18	23259646	23260840	1195	*	103.569	-0.335973	0.346725	0.292819	0.427933	1195	3' UTR	18	23204387	23331215	126829	2	85019	ENST00000578790.5	70375	TMEM241
10409	chr18	23437381	23438293	913	*	92.0501	0.831984	0.362999	0.0119106	0.0367276	913	Promoter (<=1kb)	18	23197755	23437932	240178	2	85019	ENST00000581444.5	0	TMEM241
10410	chr18	23452745	23453845	1101	*	373.96	-0.121023	0.287711	0.654659	0.985787	1101	Promoter (<=1kb)	18	23453287	23463319	10033	1	8780	ENST00000584960.1	0	RIOK3
10411	chr18	23502954	23503891	938	*	242.205	-0.433549	0.29957	0.123867	0.22467	938	Promoter (<=1kb)	18	23503496	23531807	28312	1	29919	ENST00000615148.5	0	RMC1
10412	chr18	23528531	23528997	467	*	65.9199	1.12606	0.433087	0.00334682	0.013445	467	Promoter (<=1kb)	18	23529338	23531782	2445	1	29919	ENST00000591367.5	-341	RMC1
10413	chr18	23529719	23530615	897	*	47.4195	-0.404425	0.437793	0.289678	0.450952	897	Promoter (<=1kb)	18	23529965	23530536	572	1	29919	ENST00000592682.1	0	RMC1
10414	chr18	23540677	23541291	615	*	68.9236	-1.88624	0.444119	4.42295e-06	6.68392e-05	615	Promoter (<=1kb)	18	23539823	23541372	1550	2	4864	ENST00000586718.1	81	NPC1
10415	chr18	23586003	23587182	1180	*	352.897	-0.142972	0.313662	0.624193	0.726325	1180	Promoter (<=1kb)	18	23531442	23586506	55065	2	4864	ENST00000269228.10	0	NPC1
10416	chr18	23618819	23619835	1017	*	69.3278	-0.722407	0.452423	0.0673153	0.146535	1017	Promoter (<=1kb)	18	23601277	23619824	18548	2	147463	ENST00000591617.1	0	ANKRD29
10417	chr18	23661791	23663307	1517	*	123.702	-0.357805	0.363357	0.280542	0.380539	1517	Promoter (<=1kb)	18	23598926	23662911	63986	2	147463	ENST00000592179.6	0	ANKRD29
10418	chr18	23688996	23690621	1626	*	117.457	-0.570803	0.382084	0.0993291	0.159645	1626	Promoter (<=1kb)	18	23689453	23955066	265614	1	3909	ENST00000313654.14	0	LAMA3
10419	chr18	23945442	23946062	621	*	24.0305	-1.25269	0.622616	0.01373	0.041381	621	Promoter (<=1kb)	18	23946184	23946837	654	1	3909	ENST00000590104.1	-122	LAMA3
10420	chr18	24014027	24015584	1558	*	290.133	0.0135565	0.311325	0.966083	0.874667	1558	Promoter (<=1kb)	18	23994213	24015339	21127	2	102724246	ENST00000579713.1	0	TTC39C-AS1
10421	chr18	24138352	24139515	1164	*	142.955	0.61533	0.340129	0.0495812	0.115993	1164	Promoter (<=1kb)	18	24138987	24159662	20676	1	26256	ENST00000627314.1	0	CABYR
10422	chr18	24271715	24272353	639	*	92.4389	-0.124422	0.358053	0.70292	0.91605	639	Promoter (<=1kb)	18	24162045	24272232	110188	2	114876	ENST00000399443.7	0	OSBPL1A
10423	chr18	24397102	24398874	1773	*	473.489	0.207511	0.281244	0.438381	0.471204	1773	Promoter (<=1kb)	18	24162052	24397824	235773	2	114876	ENST00000319481.8	0	OSBPL1A
10424	chr18	24426286	24427307	1022	*	186.683	0.209901	0.296136	0.453586	0.58718	1022	Promoter (<=1kb)	18	24426634	24453510	26877	1	55364	ENST00000648078.1	0	IMPACT
10425	chr18	24459608	24460279	672	*	33.8891	-0.376994	0.454829	0.337103	0.458061	672	Promoter (<=1kb)	18	24460637	24479961	19325	1	59340	ENST00000256906.5	-358	HRH4
10426	chr18	24488672	24489377	706	*	40.2959	0.132772	0.43521	0.729861	0.943695	706	Exon (ENST00000583122.1/ENST00000583122.1, exon 1 of 2)	18	24500130	24508275	8146	1	105372026	ENST00000700782.1	-10753	LOC105372026
10427	chr18	24656670	24656951	282	*	24.1571	3.3192	0.88897	1.56335e-05	0.000143341	282	Promoter (<=1kb)	18	24656993	24660405	3413	1	729950	ENST00000583558.1	-42	LINC01915
10428	chr18	24659799	24660753	955	*	77.9634	0.657942	0.393218	0.0615298	0.131756	955	Promoter (<=1kb)	18	24659965	24706225	46261	1	729950	ENST00000653857.1	0	LINC01915
10429	chr18	25055013	25055870	858	*	59.0211	2.60245	0.512855	3.9321e-08	9.57225e-07	858	Exon (ENST00000578129.1/ENST00000578129.1, exon 1 of 2)	18	24932771	24987919	55149	2	105372030	ENST00000670277.1	-67094	LINC01894
10430	chr18	25224306	25225737	1432	*	163.445	-0.377965	0.305664	0.187427	0.301951	1432	Promoter (<=1kb)	18	25136718	25224789	88072	2	25925	ENST00000577775.1	0	ZNF521
10431	chr18	25230727	25232101	1375	*	151.422	0.220348	0.312699	0.453152	0.579927	1375	Promoter (<=1kb)	18	25227203	25231530	4328	2	25925	ENST00000577720.1	0	ZNF521
10432	chr18	25351720	25352584	865	*	213.377	-1.01855	0.302756	0.00036709	0.00257424	865	Promoter (<=1kb)	18	25061924	25352166	290243	2	25925	ENST00000361524.8	0	ZNF521
10433	chr18	26089684	26091410	1727	*	626.881	0.0121683	0.263789	0.964132	0.819737	1727	Promoter (<=1kb)	18	26016253	26090613	74361	2	6760	ENST00000415083.7	0	SS18
10434	chr18	26226099	26227351	1253	*	399.691	0.218952	0.278586	0.409542	0.542351	1253	Promoter (<=1kb)	18	26226445	26391685	165241	1	6875	ENST00000269142.10	0	TAF4B
10435	chr18	26255624	26256275	652	*	35.3776	-0.844084	0.510206	0.0506643	0.132262	652	Exon (ENST00000578364.1/ENST00000578364.1, exon 1 of 1)	18	26226883	26391683	164801	1	6875	ENST00000418698.3	28741	TAF4B
10436	chr18	26545757	26546025	269	*	38.7563	0.832759	0.54738	0.0604996	0.114828	269	Promoter (<=1kb)	18	26459789	26546999	87211	2	284252	ENST00000578973.1	974	KCTD1
10437	chr18	26548093	26550227	2135	*	310.332	0.012245	0.276913	0.966307	0.822475	2135	Promoter (<=1kb)	18	26454910	26548553	93644	2	284252	ENST00000580059.7	0	KCTD1
10438	chr18	26655917	26657538	1622	*	193.954	-0.0583846	0.305144	0.83635	0.768015	1622	Promoter (<=1kb)	18	26455760	26657401	201642	2	284252	ENST00000580191.5	0	KCTD1
10439	chr18	26763321	26764096	776	*	47.6283	2.12443	0.601179	4.62883e-05	0.000470052	776	Promoter (<=1kb)	18	26764139	26930725	166587	1	147429	ENST00000627963.2	-43	AQP4-AS1
10440	chr18	26863038	26864721	1684	*	72.993	-0.276754	0.400728	0.439308	0.486901	1684	Promoter (<=1kb)	18	26856211	26863190	6980	2	361	ENST00000440832.7	0	AQP4
10441	chr18	28176727	28178531	1805	*	268.267	-1.32924	0.355018	6.09397e-05	0.000407739	1805	Promoter (<=1kb)	18	27950966	28177130	226165	2	1000	ENST00000269141.8	0	CDH2
10442	chr18	30712285	30712808	524	*	57.3362	-2.17795	0.575924	2.547e-05	0.00025001	524	Distal Intergenic	18	30994126	31006918	12793	2	1825	ENST00000584980.1	294110	DSC3
10443	chr18	31042141	31043232	1092	*	166.557	-1.14646	0.324496	0.00016981	0.00134757	1092	Promoter (<=1kb)	18	30989365	31042742	53378	2	1825	ENST00000360428.9	0	DSC3
10444	chr18	31100896	31102624	1729	*	232.912	-0.63679	0.308144	0.0276024	0.0592696	1729	Promoter (<=1kb)	18	31101540	31131303	29764	1	101927698	ENST00000654403.2	0	DSCAS
10445	chr18	31497708	31498831	1124	*	107.984	-0.838041	0.355129	0.0104513	0.0331082	1124	Promoter (<=1kb)	18	31498177	31549008	50832	1	1829	ENST00000261590.13	0	DSG2
10446	chr18	31555917	31556579	663	*	43.4267	-0.168997	0.431435	0.652224	0.788321	663	Promoter (<=1kb)	18	31545349	31556876	11528	2	100652770	ENST00000657343.1	297	DSG2-AS1
10447	chr18	31658427	31659803	1377	*	150.21	-0.968629	0.336906	0.00200538	0.00880958	1377	Promoter (<=1kb)	18	31622247	31658464	36218	2	9331	ENST00000578114.1	0	B4GALT6
10448	chr18	31684343	31686063	1721	*	291.627	-1.01923	0.312887	0.000540816	0.00266844	1721	Promoter (<=1kb)	18	31622246	31684581	62336	2	9331	ENST00000306851.10	0	B4GALT6
10449	chr18	31942291	31943908	1618	*	467.428	-0.52279	0.265541	0.0388769	0.0746494	1618	Promoter (<=1kb)	18	31829197	31943128	113932	2	22878	ENST00000283351.10	0	TRAPPC8
10450	chr18	32018084	32019807	1724	*	341.577	-1.04322	0.287554	0.000134786	0.000788264	1724	Promoter (<=1kb)	18	32018825	32073219	54395	1	54941	ENST00000217740.4	0	RNF125
10451	chr18	32040801	32041349	549	*	40.1093	-1.13606	0.501812	0.00872821	0.0280948	549	Promoter (<=1kb)	18	32041823	32068489	26667	1	54941	ENST00000583384.5	-474	RNF125
10452	chr18	32042352	32042869	518	*	74.532	-0.189939	0.369168	0.570615	0.740831	518	Promoter (<=1kb)	18	32042079	32068428	26350	1	54941	ENST00000580863.1	273	RNF125
10453	chr18	32091754	32093524	1771	*	772.448	-0.874991	0.267445	0.000607901	0.00293757	1771	Promoter (<=1kb)	18	32091295	32092119	825	2	124904278	ENST00000582233.1	0	LOC124904278
10454	chr18	32470083	32471427	1345	*	530.373	-1.01432	0.282451	0.00016038	0.000984347	1345	Promoter (<=1kb)	18	32470288	32745567	275280	1	112268208	ENST00000646805.1	0	LOC112268208
10455	chr18	32769681	32770538	858	*	44.922	-0.569416	0.44627	0.14327	0.286012	858	Promoter (<=1kb)	18	32769795	32774413	4619	1	105372055	ENST00000426194.1	0	LOC105372055
10456	chr18	32770881	32772284	1404	*	89.4904	-1.35882	0.41817	0.000359409	0.00218029	1404	Promoter (<=1kb)	18	32769991	32772167	2177	2	57565	ENST00000583263.1	0	KLHL14
10457	chr18	33577713	33579278	1566	*	99.8415	-1.43568	0.417461	0.000168788	0.00117177	1566	Promoter (<=1kb)	18	33578219	33751195	172977	1	80816	ENST00000269197.12	0	ASXL3
10458	chr18	34158828	34159852	1025	*	78.4585	-1.69925	0.43758	2.31393e-05	0.000241264	1025	Promoter (<=1kb)	18	34104124	34158629	54506	2	8715	ENST00000587953.5	-199	NOL4
10459	chr18	34221974	34223328	1355	*	126.636	-0.706799	0.369132	0.0357618	0.090162	1355	Promoter (<=1kb)	18	33852450	34222318	369869	2	8715	ENST00000586314.5	0	NOL4
10460	chr18	34493088	34494645	1558	*	338.976	-0.563323	0.286624	0.0378509	0.0786113	1558	Promoter (<=1kb)	18	34493291	34867295	374005	1	1837	ENST00000682923.1	0	DTNA
10461	chr18	34708959	34709687	729	*	152.781	0.015381	0.314333	0.960777	1	729	Promoter (<=1kb)	18	34709356	34812056	102701	1	1837	ENST00000585446.1	0	DTNA
10462	chr18	34709994	34710377	384	*	62.0646	1.50634	0.469376	0.000280097	0.00128606	384	Promoter (<=1kb)	18	34710261	34866860	156600	1	1837	ENST00000680346.1	0	DTNA
10463	chr18	34767559	34768079	521	*	47.0157	2.16106	0.754228	0.000377524	0.00251044	521	Exon (ENST00000596954.1/ENST00000596954.1, exon 1 of 5)	18	34755977	34884745	128769	1	1837	ENST00000399113.7	11582	DTNA
10464	chr18	34976674	34978068	1395	*	211.575	-1.01416	0.306424	0.000450145	0.002425	1395	Promoter (<=1kb)	18	34976928	35127048	150121	1	10982	ENST00000591734.5	0	MAPRE2
10465	chr18	34978292	34978459	168	*	24.7864	-0.79394	0.570922	0.0843843	0.134029	168	Promoter (<=1kb)	18	34978426	35102059	123634	1	10982	ENST00000588349.6	0	MAPRE2
10466	chr18	35041030	35042224	1195	*	271.197	-0.127035	0.278025	0.628143	0.812381	1195	Promoter (<=1kb)	18	35041404	35143470	102067	1	10982	ENST00000538170.6	0	MAPRE2
10467	chr18	35240432	35241444	1013	*	464.036	-0.207109	0.269964	0.41957	0.575976	1013	Promoter (<=1kb)	18	35241030	35243000	1971	1	84307	ENST00000589630.1	0	ZNF397
10468	chr18	35289233	35290708	1476	*	235.396	0.107712	0.286158	0.693225	0.674366	1476	Promoter (<=1kb)	18	35251058	35290245	39188	2	100101467	ENST00000610712.1	0	ZSCAN30
10469	chr18	35343695	35344838	1144	*	370.031	-0.39942	0.278163	0.130013	0.229408	1144	Promoter (<=1kb)	18	35332227	35344420	12194	2	7572	ENST00000261332.11	0	ZNF24
10470	chr18	35376389	35377538	1150	*	193.859	-0.376482	0.296403	0.177522	0.39431	1150	Promoter (<=1kb)	18	35366694	35377337	10644	2	252884	ENST00000589332.7	0	ZNF396
10471	chr18	35497097	35498180	1084	*	334.866	-0.501007	0.297912	0.0738581	0.194342	1084	Promoter (<=1kb)	18	35443871	35497940	54070	2	122965328	ENST00000589258.1	0	ZNF24TR
10472	chr18	35580739	35582288	1550	*	175.12	-0.676157	0.322494	0.0244985	0.0558735	1550	Promoter (<=1kb)	18	35581117	35654593	73477	1	2589	ENST00000586725.1	0	GALNT1
10473	chr18	35592083	35592748	666	*	41.43	-2.46988	0.521518	3.29855e-07	5.81184e-06	666	Promoter (<=1kb)	18	35591737	35591806	70	1	100616257	ENST00000636650.1	346	MIR3975
10474	chr18	35653413	35654153	741	*	46.2571	-0.437912	0.451771	0.264084	0.509415	741	Promoter (<=1kb)	18	35654572	35664517	9946	1	2589	ENST00000591081.1	-419	GALNT1
10475	chr18	35971923	35973211	1289	*	294.916	-0.15028	0.28125	0.571675	0.681121	1289	Promoter (<=1kb)	18	35972625	35979286	6662	1	83608	ENST00000610527.4	0	C18orf21
10476	chr18	36031169	36032190	1022	*	76.2095	-2.50612	0.432971	9.59545e-10	3.90878e-08	1022	Promoter (<=1kb)	18	36024889	36030850	5962	2	55197	ENST00000585953.5	-319	RPRD1A
10477	chr18	36066833	36067960	1128	*	329.32	0.181234	0.279678	0.496329	0.648798	1128	Promoter (<=1kb)	18	35989824	36067530	77707	2	55197	ENST00000590898.5	0	RPRD1A
10478	chr18	36129004	36130321	1318	*	429.483	-0.237808	0.265851	0.347444	0.410496	1318	Promoter (<=1kb)	18	36108531	36129340	20810	2	25800	ENST00000269187.10	0	SLC39A6
10479	chr18	36158198	36159011	814	*	38.9033	-1.96885	0.515306	2.28406e-05	0.000264401	814	Promoter (<=1kb)	18	36158503	36164620	6118	1	55250	ENST00000543861.5	0	ELP2
10480	chr18	36186700	36187961	1262	*	188.307	0.217073	0.313659	0.461259	0.765906	1262	Promoter (<=1kb)	18	36179996	36187459	7464	2	101927809	ENST00000568654.2	0	COSMOC
10481	chr18	36296478	36298489	2012	*	223.721	-0.441036	0.317885	0.137457	0.204943	2012	Promoter (<=1kb)	18	36297713	36780220	482508	1	80206	ENST00000590592.6	0	FHOD3
10482	chr18	36828190	36829616	1427	*	654.391	-0.761257	0.269699	0.00304873	0.0104162	1427	Promoter (<=1kb)	18	36780027	36829216	49190	2	25941	ENST00000614939.4	0	TPGS2
10483	chr18	37229780	37230257	478	*	36.2659	0.0791519	0.505662	0.85281	0.941429	478	3' UTR	18	37244834	37253981	9148	2	56853	ENST00000590011.1	23724	CELF4
10484	chr18	37253961	37254530	570	*	31.8997	-1.3423	0.539476	0.00369979	0.0146354	570	Promoter (<=1kb)	18	37244834	37253981	9148	2	56853	ENST00000590011.1	0	CELF4
10485	chr18	37269975	37270545	571	*	28.6796	-1.5175	0.637868	0.00409087	0.0157647	571	Promoter (<=1kb)	18	37243047	37270920	27874	2	56853	ENST00000586009.5	375	CELF4
10486	chr18	39675280	39676254	975	*	64.4387	-1.20961	0.487005	0.00449332	0.0169454	975	Promoter (<=1kb)	18	39676721	39676779	59	1	100847025	ENST00000580941.1	-467	MIR5583-1
10487	chr18	41954889	41955902	1014	*	224.902	-0.786498	0.345221	0.0136386	0.0364189	1014	Promoter (<=1kb)	18	41955234	42087830	132597	1	5289	ENST00000262039.9	0	PIK3C3
10488	chr18	43271919	43272148	230	*	17.3607	-0.080122	0.58385	0.853234	0.814575	230	Promoter (<=1kb)	18	43270552	43272151	1600	2	6860	ENST00000589479.1	3	SYT4
10489	chr18	43276993	43277742	750	*	90.7801	-0.646916	0.416898	0.080848	0.187178	750	Promoter (<=1kb)	18	43267892	43277490	9599	2	6860	ENST00000255224.8	0	SYT4
10490	chr18	44678962	44679806	845	*	176.085	-0.610601	0.318618	0.0399684	0.0981466	845	Promoter (<=1kb)	18	44680173	44877414	197242	1	26040	ENST00000426838.8	-367	SETBP1
10491	chr18	44700627	44700972	346	*	26.5723	-0.231971	0.48078	0.566467	0.611259	346	Promoter (<=1kb)	18	44700796	45068510	367715	1	26040	ENST00000677130.1	0	SETBP1
10492	chr18	45169251	45169975	725	*	107.092	1.26138	0.422205	0.000829895	0.00508604	725	Promoter (<=1kb)	18	45168549	45170467	1919	2	101927961	ENST00000671581.1	492	LOC101927961
10493	chr18	45212661	45213203	543	*	45.3809	-0.757646	0.455131	0.0555213	0.101704	543	Promoter (<=1kb)	18	45212995	45682975	469981	1	8170	ENST00000586448.5	0	SLC14A2
10494	chr18	45686815	45688000	1186	*	283.643	-1.43497	0.296389	3.97744e-07	9.35871e-06	1186	Promoter (<=1kb)	18	45687025	45725019	37995	1	105372092	ENST00000644925.1	0	LOC105372092
10495	chr18	45788884	45789256	373	*	31.011	1.65822	0.600017	0.00097072	0.00435494	373	Distal Intergenic	18	45800617	45806787	6171	2	57724	ENST00000696491.1	17531	EPG5
10496	chr18	45825357	45825725	369	*	54.1464	2.78919	0.532552	1.58822e-08	3.66439e-07	369	Promoter (<=1kb)	18	45825675	45844094	18420	1	284266	ENST00000389474.8	0	SIGLEC15
10497	chr18	45828651	45829456	806	*	208.15	0.155009	0.297528	0.582614	0.699302	806	Promoter (<=1kb)	18	45829088	45842556	13469	1	284266	ENST00000602118.6	0	SIGLEC15
10498	chr18	45837538	45838997	1460	*	150.165	-0.444737	0.325477	0.141876	0.24516	1460	Promoter (<=1kb)	18	45837841	45841094	3254	1	284266	ENST00000587418.2	0	SIGLEC15
10499	chr18	45890662	45891102	441	*	45.1891	-0.290599	0.417349	0.430783	0.559184	441	Promoter (<=1kb)	18	45847621	45890614	42994	2	57724	ENST00000587973.2	-48	EPG5
10500	chr18	45966865	45967906	1042	*	210.598	-0.370105	0.289694	0.175844	0.303968	1042	Promoter (<=1kb)	18	45800581	45967327	166747	2	57724	ENST00000696483.1	0	EPG5
10501	chr18	45993293	45993774	482	*	30.5289	2.68765	0.778978	4.7113e-05	0.000414416	482	Promoter (<=1kb)	18	45991936	45993974	2039	2	9050	ENST00000593086.1	200	PSTPIP2
10502	chr18	46040710	46041150	441	*	44.3148	0.976142	0.463372	0.0149734	0.0433674	441	Promoter (<=1kb)	18	45984233	46040287	56055	2	9050	ENST00000588801.5	-423	PSTPIP2
10503	chr18	46070713	46072615	1903	*	259.578	-0.572554	0.29749	0.04092	0.0781773	1903	Promoter (<=1kb)	18	45983536	46072257	88722	2	9050	ENST00000589328.5	0	PSTPIP2
10504	chr18	46097569	46098819	1251	*	213.505	-0.152548	0.290293	0.576766	0.720447	1251	Promoter (<=1kb)	18	46080248	46098296	18049	2	498	ENST00000398752.11	0	ATP5F1A
10505	chr18	46104083	46104892	810	*	247.467	0.0253013	0.281537	0.927037	1	810	Promoter (<=1kb)	18	46104378	46119961	15584	1	115106	ENST00000592471.1	0	HAUS1
10506	chr18	46173311	46175055	1745	*	486.659	-0.0756153	0.27327	0.768716	0.701864	1745	Promoter (<=1kb)	18	46173553	46216318	42766	1	147339	ENST00000587591.5	0	ARK2N
10507	chr18	46333498	46334396	899	*	117.751	-0.383593	0.33405	0.215148	0.378264	899	Promoter (<=1kb)	18	46333968	46337647	3680	1	494470	ENST00000587853.1	0	ARK2C
10508	chr18	46555787	46556035	249	*	17.5362	-0.119954	0.547977	0.780621	0.766543	249	Promoter (<=1kb)	18	46529300	46555371	26072	2	125336	ENST00000536111.1	-416	LOXHD1
10509	chr18	46600945	46601834	890	*	140.155	0.469248	0.329859	0.124373	0.22548	890	Promoter (<=1kb)	18	46509567	46601663	92097	2	125336	ENST00000335730.6	0	LOXHD1
10510	chr18	46757357	46758251	895	*	164.763	1.08597	0.334732	0.000465299	0.002891	895	Promoter (<=1kb)	18	46757547	46760342	2796	1	105372097	ENST00000661793.1	0	ST8SIA5-DT
10511	chr18	46867764	46868620	857	*	85.3721	1.87581	0.460402	6.90572e-06	9.90762e-05	857	Promoter (<=1kb)	18	46868640	46875567	6928	1	124904294	ENST00000690991.1	-20	LOC124904294
10512	chr18	46916791	46918139	1349	*	303.169	-0.168491	0.282169	0.527351	0.642973	1349	Promoter (<=1kb)	18	46917492	47098482	180991	1	83473	ENST00000592005.5	0	KATNAL2
10513	chr18	46946544	46947318	775	*	66.8335	-0.226578	0.374114	0.503618	0.7208	775	Promoter (<=1kb)	18	46946797	47063361	116565	1	83473	ENST00000585469.5	0	KATNAL2
10514	chr18	47029251	47030366	1116	*	88.9915	-0.220461	0.414288	0.54593	0.669343	1116	Exon (ENST00000674825.1/ENST00000674825.1, exon 1 of 1)	18	47032527	47035621	3095	2	51224	ENST00000332567.6	5255	ELOA2
10515	chr18	47149650	47151102	1453	*	409.64	0.332178	0.267971	0.193889	0.265375	1453	Promoter (<=1kb)	18	47107408	47150500	43093	2	84064	ENST00000588183.5	0	HDHD2
10516	chr18	47175361	47176636	1276	*	190.299	-0.0370528	0.298799	0.892933	1	1276	Promoter (<=1kb)	18	47134656	47176281	41626	2	51124	ENST00000588705.1	0	IER3IP1
10517	chr18	47930033	47932015	1983	*	752.514	-0.319755	0.253661	0.187702	0.250831	1983	Promoter (<=1kb)	18	47808957	47930659	121703	2	4087	ENST00000262160.11	0	SMAD2
10518	chr18	48135907	48137248	1342	*	70.3783	-0.173763	0.369534	0.603727	0.790921	1342	Promoter (<=1kb)	18	48026673	48137361	110689	2	201501	ENST00000535628.6	113	ZBTB7C
10519	chr18	48161211	48162305	1095	*	300.648	0.507158	0.294436	0.0671244	0.156813	1095	Promoter (<=1kb)	18	48162039	48184725	22687	1	105372104	ENST00000652829.1	0	ZBTB7C-AS1
10520	chr18	48203203	48203598	396	*	21.0826	0.20591	0.525585	0.630509	0.658147	396	Promoter (<=1kb)	18	48041052	48203601	162550	2	201501	ENST00000586047.5	3	ZBTB7C
10521	chr18	48374856	48376080	1225	*	46.1344	-0.0640082	0.407072	0.857376	0.953549	1225	Promoter (<=1kb)	18	48041052	48375586	334535	2	201501	ENST00000588053.5	0	ZBTB7C
10522	chr18	48408796	48410792	1997	*	355.308	-0.030096	0.279769	0.907334	0.791544	1997	Promoter (<=1kb)	18	48026672	48409383	382712	2	201501	ENST00000590800.6	0	ZBTB7C
10523	chr18	48475749	48476279	531	*	52.7479	0.257665	0.402216	0.474255	0.651217	531	Distal Intergenic	18	48539031	48863217	324187	1	9811	ENST00000256413.8	-62752	CTIF
10524	chr18	48538636	48540005	1370	*	274.779	-0.00149412	0.285503	0.993112	1	1370	Promoter (<=1kb)	18	48539031	48863217	324187	1	9811	ENST00000256413.8	0	CTIF
10525	chr18	48540397	48541590	1194	*	251.825	0.0253534	0.300544	0.931396	1	1194	Promoter (<=1kb)	18	48540095	48663812	123718	1	9811	ENST00000588345.1	302	CTIF
10526	chr18	48661867	48662661	795	*	132.945	0.250844	0.321421	0.403285	0.572276	795	Exon (ENST00000623145.1/ENST00000623145.1, exon 1 of 1)	18	48670600	48670668	69	1	100616366	ENST00000584576.3	-7939	MIR4743
10527	chr18	48754507	48755578	1072	*	116.122	2.88702	0.404409	8.93544e-14	1.17226e-11	1072	Intron (ENST00000256413.8/9811, intron 7 of 11)	18	48760182	48860565	100384	1	9811	ENST00000587860.1	-4604	CTIF
10528	chr18	48834461	48835078	618	*	254.613	0.113042	0.312141	0.701592	0.907805	618	Exon (ENST00000590649.1/ENST00000590649.1, exon 1 of 2)	18	48760182	48860565	100384	1	9811	ENST00000587860.1	74279	CTIF
10529	chr18	48932790	48935750	2961	*	223.616	-0.375569	0.29455	0.176268	0.239101	2961	Promoter (<=1kb)	18	48921641	48933722	12082	2	4092	ENST00000588190.1	0	SMAD7
10530	chr18	48942543	48943015	473	*	58.1779	3.10436	0.583311	7.74279e-09	2.53724e-07	473	Promoter (<=1kb)	18	48920027	48942807	22781	2	4092	ENST00000545051.2	0	SMAD7
10531	chr18	48951414	48953208	1795	*	339.411	-0.279557	0.346977	0.380726	0.427258	1795	Promoter (<=1kb)	18	48919853	48950965	31113	2	4092	ENST00000262158.8	-449	SMAD7
10532	chr18	48963265	48963575	311	*	30.8339	1.45541	0.630545	0.00434713	0.0144362	311	Promoter (<=1kb)	18	48962951	48963941	991	2	105372108	ENST00000587659.1	366	LOC105372108
10533	chr18	49359723	49360219	497	*	31.8804	-2.01676	0.556847	4.87804e-05	0.000462632	497	Promoter (<=1kb)	18	49286452	49359872	73421	2	54808	ENST00000580615.1	0	DYM
10534	chr18	49447876	49448122	247	*	20.6637	-0.149468	0.521935	0.723355	0.650049	247	Intron (ENST00000667426.1/ENST00000667426.1, intron 1 of 1)	18	49378623	49460627	82005	2	54808	ENST00000579058.5	12505	DYM
10535	chr18	49460025	49461147	1123	*	261.689	0.0535177	0.285779	0.845717	1	1123	Promoter (<=1kb)	18	49036387	49460645	424259	2	54808	ENST00000675505.1	0	DYM
10536	chr18	49486664	49487643	980	*	385.559	0.156137	0.274254	0.551346	0.866118	980	Promoter (<=1kb)	18	49487373	49487422	50	1	100302257	ENST00000410758.1	0	MIR1539
10537	chr18	49492141	49492705	565	*	112.48	0.363061	0.340795	0.248056	0.469291	565	Promoter (<=1kb)	18	49482152	49492479	10328	2	100526842	ENST00000332968.11	0	RPL17-C18orf32
10538	chr18	49560759	49562407	1649	*	156.218	0.443262	0.316794	0.133623	0.199735	1649	Promoter (<=1kb)	18	49561172	49567475	6304	1	9388	ENST00000583083.1	0	LIPG
10539	chr18	49812985	49814511	1527	*	423.009	0.517831	0.281063	0.0515214	0.0963535	1527	Promoter (<=1kb)	18	49814023	49851059	37037	1	103091864	ENST00000589499.1	0	SNHG22
10540	chr18	49849663	49850095	433	*	46.0478	0.895235	0.47131	0.0268744	0.0714604	433	Promoter (<=1kb)	18	49826290	49849846	23557	2	4645	ENST00000592688.1	0	MYO5B
10541	chr18	50194438	50195787	1350	*	95.6104	-0.227545	0.356549	0.485274	0.773437	1350	Promoter (<=1kb)	18	49822789	50195147	372359	2	4645	ENST00000285039.12	0	MYO5B
10542	chr18	50265941	50266817	877	*	315.605	0.366293	0.286021	0.1757	0.325061	877	Promoter (<=1kb)	18	50227193	50266495	39303	2	220136	ENST00000398545.5	0	CFAP53
10543	chr18	50281180	50282009	830	*	563.059	0.206192	0.266262	0.418313	0.613138	830	Promoter (<=1kb)	18	50266882	50281459	14578	2	4152	ENST00000585672.5	0	MBD1
10544	chr18	50287049	50288401	1353	*	582.345	0.0772793	0.264218	0.761633	0.719835	1353	Promoter (<=1kb)	18	50282343	50287636	5294	2	30827	ENST00000412036.6	0	CXXC1
10545	chr18	50374577	50375406	830	*	353.009	0.461659	0.283345	0.0848536	0.191181	830	Promoter (<=1kb)	18	50375040	50392247	17208	1	220134	ENST00000398452.6	0	SKA1
10546	chr18	50559598	50561302	1705	*	190.497	-0.20083	0.319507	0.499748	0.551896	1705	Promoter (<=1kb)	18	50560087	50731826	171740	1	5596	ENST00000400384.7	0	MAPK4
10547	chr18	50819362	50820345	984	*	140.409	-0.0512521	0.31214	0.858307	0.954357	984	Promoter (<=1kb)	18	50795130	50820016	24887	2	83876	ENST00000398439.8	0	MRO
10548	chr18	50878312	50879810	1499	*	657.797	-0.395159	0.258414	0.109519	0.172384	1499	Promoter (<=1kb)	18	50879080	50947852	68773	1	4200	ENST00000640530.1	0	ME2
10549	chr18	50967613	50968718	1106	*	276.342	-0.155917	0.277091	0.55229	0.744152	1106	Promoter (<=1kb)	18	50968019	51058144	90126	1	4089	ENST00000590722.2	0	SMAD4
10550	chr18	51028216	51028540	325	*	49.4099	-1.21713	0.458625	0.00277853	0.0101043	325	Promoter (<=1kb)	18	51028528	51085017	56490	1	4089	ENST00000588860.6	0	SMAD4
10551	chr18	51029630	51030989	1360	*	337.302	-0.587338	0.275958	0.0250188	0.0549018	1360	Promoter (<=1kb)	18	51019401	51030050	10650	2	107985152	ENST00000701227.1	0	LOC107985152
10552	chr18	51051120	51051600	481	*	39.6293	0.0455322	0.428634	0.906579	0.959717	481	Promoter (<=1kb)	18	51051093	51054916	3824	1	4089	ENST00000585448.1	27	SMAD4
10553	chr18	51196488	51198606	2119	*	1044.22	-0.482049	0.258354	0.0508425	0.0920277	2119	Promoter (<=1kb)	18	51174550	51197681	23132	2	51320	ENST00000406189.4	0	MEX3C
10554	chr18	52339851	52340418	568	*	20.9783	-1.41462	0.726673	0.0115459	0.0298399	568	Promoter (<=1kb)	18	52340197	53535899	1195703	1	1630	ENST00000442544.7	0	DCC
10555	chr18	54223949	54225181	1233	*	462.429	-0.661866	0.308201	0.0220128	0.0496135	1233	Promoter (<=1kb)	18	54151606	54224669	73064	2	8932	ENST00000256429.8	0	MBD2
10556	chr18	54269116	54270527	1412	*	644.149	-0.477808	0.274932	0.0672865	0.118766	1412	Promoter (<=1kb)	18	54269517	54298234	28718	1	11201	ENST00000579534.6	0	POLI
10557	chr18	54357343	54358694	1352	*	408.119	-0.622674	0.296479	0.0258354	0.0561798	1352	Promoter (<=1kb)	18	54324358	54357858	33501	2	147323	ENST00000686109.1	0	STARD6
10558	chr18	54717766	54718702	937	*	180.874	-0.265599	0.311644	0.361933	0.517969	937	Promoter (<=1kb)	18	54717860	54884355	166496	1	5874	ENST00000586570.5	0	RAB27B
10559	chr18	54828220	54829238	1019	*	95.8876	-0.336746	0.343826	0.287516	0.468108	1019	Promoter (<=1kb)	18	54828477	54895516	67040	1	5874	ENST00000262094.10	0	RAB27B
10560	chr18	54959056	54959643	588	*	37.2846	-0.537182	0.457131	0.173517	0.276994	588	Promoter (<=1kb)	18	54901509	54959461	57953	2	80323	ENST00000591504.6	0	CCDC68
10561	chr18	55320977	55322762	1786	*	200.724	0.118359	0.294808	0.672724	0.643577	1786	Promoter (<=1kb)	18	55222335	55321640	99306	2	6925	ENST00000637169.2	0	TCF4
10562	chr18	55510037	55510526	490	*	31.6483	-0.0961986	0.481277	0.809842	0.950168	490	Promoter (<=1kb)	18	55227887	55510684	282798	2	6925	ENST00000674764.1	158	TCF4
10563	chr18	55589642	55590415	774	*	170.844	-0.0321962	0.300394	0.907085	1	774	Promoter (<=1kb)	18	55589904	55839184	249281	1	105372130	ENST00000654829.1	0	LOC105372130
10564	chr18	55634505	55635405	901	*	179.818	-0.304465	0.308703	0.29185	0.479634	901	Promoter (<=1kb)	18	55585292	55635721	50430	2	6925	ENST00000628391.1	316	TCF4
10565	chr18	55778717	55780812	2096	*	160.513	-0.0992666	0.310676	0.730916	0.677719	2096	Promoter (<=1kb)	18	55776992	55780402	3411	2	100132501	ENST00000662428.1	0	LINC01415
10566	chr18	55781723	55781936	214	*	17.0774	-0.0388977	0.544671	0.925608	0.78731	214	Promoter (<=1kb)	18	55778010	55781722	3713	2	100132501	ENST00000656675.1	-1	LINC01415
10567	chr18	55996817	55997848	1032	*	136.206	-0.837669	0.335209	0.00719505	0.0256909	1032	Promoter (<=1kb)	18	55897659	55998010	100352	2	101927273	ENST00000655696.1	162	LINC01416
10568	chr18	56085415	56085948	534	*	25.0768	-1.72558	0.615193	0.000965968	0.00538219	534	Promoter (<=1kb)	18	56083363	56085390	2028	2	100505474	ENST00000654780.1	-25	LINC01539
10569	chr18	56137935	56138315	381	*	18.7071	0.409868	0.57875	0.359205	0.439618	381	Promoter (<=1kb)	18	56137658	56143219	5562	1	105372132	ENST00000659946.1	277	LOC105372132
10570	chr18	56637927	56639321	1395	*	346.16	-0.165641	0.269843	0.518046	0.547859	1395	Promoter (<=1kb)	18	56597209	56638592	41384	2	9352	ENST00000217515.11	0	TXNL1
10571	chr18	56650853	56651779	927	*	325.51	0.181402	0.271233	0.484079	0.615012	927	Promoter (<=1kb)	18	56651343	57027313	375971	1	23335	ENST00000589935.1	0	WDR7
10572	chr18	56756914	56757409	496	*	45.7435	0.760569	0.451468	0.0519931	0.126551	496	Promoter (<=1kb)	18	56757325	56782168	24844	1	23335	ENST00000591524.1	0	WDR7
10573	chr18	57434715	57435794	1080	*	364.751	-0.119743	0.281872	0.650723	0.832175	1080	Promoter (<=1kb)	18	57435374	57491298	55925	1	9480	ENST00000491143.3	0	ONECUT2
10574	chr18	57586073	57587050	978	*	272.05	0.323367	0.29078	0.239525	0.409798	978	Promoter (<=1kb)	18	57544377	57586702	42326	2	2235	ENST00000262093.11	0	FECH
10575	chr18	57621323	57622391	1069	*	411.134	-0.122423	0.273454	0.636379	0.964619	1069	Promoter (<=1kb)	18	57600656	57621836	21181	2	4677	ENST00000256854.10	0	NARS1
10576	chr18	57629954	57630939	986	*	192.102	0.261211	0.302375	0.359355	0.560354	986	Promoter (<=1kb)	18	57630280	57631787	1508	1	100505549	ENST00000689794.2	0	ATP8B1-AS1
10577	chr18	57693798	57694399	602	*	62.284	3.69961	0.61467	1.85172e-10	1.03426e-08	602	Promoter (1-2kb)	18	57695958	57738603	42646	1	105372141	ENST00000649476.1	-1559	LOC105372141
10578	chr18	57728905	57729680	776	*	82.9744	0.606449	0.381119	0.0777525	0.180919	776	Promoter (2-3kb)	18	57669423	57731754	62332	2	5205	ENST00000648467.1	2074	ATP8B1
10579	chr18	57801701	57803698	1998	*	139.695	0.271376	0.336794	0.385479	0.457466	1998	Promoter (<=1kb)	18	57646426	57803315	156890	2	5205	ENST00000648908.2	0	ATP8B1
10580	chr18	58043506	58045345	1840	*	377.502	0.145543	0.282207	0.588855	0.60299	1840	Promoter (<=1kb)	18	58044226	58401539	357314	1	23327	ENST00000400345.8	0	NEDD4L
10581	chr18	58087890	58088539	650	*	59.9774	0.695996	0.428129	0.063406	0.129934	650	Promoter (<=1kb)	18	58088138	58165808	77671	1	23327	ENST00000675554.1	0	NEDD4L
10582	chr18	58091051	58091662	612	*	46.6632	0.269591	0.415485	0.464377	0.685982	612	Promoter (<=1kb)	18	58091228	58165808	74581	1	23327	ENST00000675227.1	0	NEDD4L
10583	chr18	58148899	58149519	621	*	39.1374	-0.833962	0.469659	0.0401324	0.109946	621	Promoter (<=1kb)	18	58149333	58396551	247219	1	23327	ENST00000435432.6	0	NEDD4L
10584	chr18	58195144	58195781	638	*	59.842	1.10964	0.430544	0.00363622	0.0149967	638	Promoter (<=1kb)	18	58189834	58195676	5843	2	105372143	ENST00000593212.5	0	LOC105372143
10585	chr18	58314111	58314735	625	*	254.313	1.86198	0.317368	7.33033e-10	3.41162e-08	625	Promoter (<=1kb)	18	58314555	58329127	14573	1	23327	ENST00000592601.5	0	NEDD4L
10586	chr18	58348397	58349577	1181	*	104.554	0.147047	0.354207	0.653268	1	1181	Promoter (<=1kb)	18	58348529	58398154	49626	1	23327	ENST00000674921.1	0	NEDD4L
10587	chr18	58362011	58362688	678	*	262.04	2.09374	0.313431	3.27037e-12	2.64128e-10	678	Promoter (<=1kb)	18	58362479	58398148	35670	1	23327	ENST00000675101.1	0	NEDD4L
10588	chr18	58400038	58400298	261	*	18.5897	-0.433867	0.555903	0.328795	0.344584	261	3' UTR	18	58391186	58396706	5521	1	23327	ENST00000676301.1	8852	NEDD4L
10589	chr18	58534943	58535836	894	*	185.327	0.638002	0.333314	0.0383413	0.0960619	894	Promoter (1-2kb)	18	58528752	58537119	8368	2	115701	ENST00000589204.1	1283	ALPK2
10590	chr18	58536501	58536927	427	*	66.7628	-0.63242	0.408201	0.0834518	0.1713	427	Promoter (<=1kb)	18	58528752	58537119	8368	2	115701	ENST00000589204.1	192	ALPK2
10591	chr18	58579007	58579404	398	*	15.9229	1.90677	0.907263	0.00428192	0.0142698	398	Promoter (<=1kb)	18	58538140	58579024	40885	2	115701	ENST00000587842.1	0	ALPK2
10592	chr18	58670864	58672136	1273	*	701.64	0.0880631	0.259506	0.725303	0.678308	1273	Promoter (<=1kb)	18	58670009	58671877	1869	2	101927322	ENST00000588144.2	0	MALT1-AS1
10593	chr18	58862903	58865059	2157	*	212.77	-0.274868	0.290908	0.316722	0.372882	2157	Promoter (<=1kb)	18	58862948	58985538	122591	1	55205	ENST00000591083.5	0	ZNF532
10594	chr18	59084199	59084521	323	*	49.3444	0.531068	0.490354	0.195216	0.278969	323	Exon (ENST00000670499.1/ENST00000670499.1, exon 3 of 4)	18	59067209	59069307	2099	1	390858	ENST00000587906.1	16990	OACYLP
10595	chr18	59139274	59140553	1280	*	834.99	-0.0887441	0.282976	0.738353	0.682639	1280	Promoter (<=1kb)	18	59139866	59157311	17446	1	90701	ENST00000509791.7	0	SEC11C
10596	chr18	59272364	59273717	1354	*	243.396	-0.89952	0.319065	0.00261122	0.0100414	1354	Promoter (<=1kb)	18	59267035	59273385	6351	2	30062	ENST00000256852.7	0	RAX
10597	chr18	59358653	59359817	1165	*	513.445	-0.235255	0.310808	0.417836	0.469044	1165	Promoter (<=1kb)	18	59327823	59359265	31443	2	3998	ENST00000251047.6	0	LMAN1
10598	chr18	59459451	59459674	224	*	17.7093	0.301168	0.633041	0.509382	0.568634	224	Intron (ENST00000589242.1/ENST00000589242.1, intron 1 of 4)	18	59435145	59455212	20068	2	147372	ENST00000589116.2	-4239	CCBE1
10599	chr18	59696819	59698172	1354	*	87.6544	-0.74385	0.399886	0.0385007	0.0953947	1354	Promoter (<=1kb)	18	59430939	59697423	266485	2	147372	ENST00000439986.9	0	CCBE1
10600	chr18	59823682	59823937	256	*	16.1759	-1.64164	0.762209	0.00566451	0.0161445	256	Intron (ENST00000588088.1/ENST00000588088.1, intron 1 of 1)	18	59899996	59904305	4310	1	5366	ENST00000316660.7	-76059	PMAIP1
10601	chr18	59899351	59901132	1782	*	607.667	-0.865961	0.281035	0.0011776	0.00502278	1782	Promoter (<=1kb)	18	59899996	59904305	4310	1	5366	ENST00000316660.7	0	PMAIP1
10602	chr18	61606291	61607365	1075	*	192.686	0.645505	0.327014	0.0328343	0.109546	1075	Promoter (<=1kb)	18	61585746	61606657	20912	2	124904314	ENST00000587754.1	0	LOC124904314
10603	chr18	61893343	61894805	1463	*	160.022	-1.06965	0.323395	0.000420357	0.00248734	1463	Promoter (<=1kb)	18	61816122	61894231	78110	2	220441	ENST00000591306.5	0	RNF152
10604	chr18	62186539	62188334	1796	*	501.59	-0.706001	0.273762	0.00668059	0.0186905	1796	Promoter (<=1kb)	18	62041164	62187056	145893	2	23556	ENST00000640252.2	0	PIGN
10605	chr18	62281711	62282034	324	*	44.3924	1.48672	0.553503	0.00148763	0.00613717	324	Promoter (<=1kb)	18	62282316	62285548	3233	1	57614	ENST00000587714.1	-282	RELCH
10606	chr18	62324018	62326334	2317	*	165.092	-0.712326	0.333356	0.0212935	0.0470267	2317	Promoter (<=1kb)	18	62325287	62387659	62373	1	8792	ENST00000269485.11	0	TNFRSF11A
10607	chr18	62522288	62523496	1209	*	558.594	-0.846091	0.301213	0.00286068	0.00987263	1209	Promoter (<=1kb)	18	62523025	62578579	55555	1	54877	ENST00000269499.10	0	ZCCHC2
10608	chr18	62526478	62527030	553	*	139.879	-0.390849	0.353735	0.228358	0.442082	553	Promoter (<=1kb)	18	62526889	62560644	33756	1	54877	ENST00000621048.4	0	ZCCHC2
10609	chr18	62714735	62715786	1052	*	654.499	-1.19437	0.27901	7.40554e-06	7.50722e-05	1052	Promoter (<=1kb)	18	62715541	62980433	264893	1	23239	ENST00000262719.10	0	PHLPP1
10610	chr18	63161530	63162979	1450	*	167.38	0.525925	0.334116	0.088116	0.17209	1450	Promoter (<=1kb)	18	63128212	63161869	33658	2	596	ENST00000590515.1	0	BCL2
10611	chr18	63318105	63318380	276	*	62.6853	-1.27122	0.415006	0.000745759	0.00366503	276	Promoter (<=1kb)	18	63123346	63318666	195321	2	596	ENST00000678134.1	286	BCL2
10612	chr18	63319553	63320915	1363	*	294.497	-1.53896	0.30037	8.31457e-08	1.65187e-06	1363	Promoter (<=1kb)	18	63123346	63319769	196424	2	596	ENST00000333681.5	0	BCL2
10613	chr18	63366298	63368067	1770	*	521.34	-0.851962	0.290043	0.00190641	0.00715652	1770	Promoter (<=1kb)	18	63327726	63367206	39481	2	2531	ENST00000645214.2	0	KDSR
10614	chr18	63422036	63423169	1134	*	397.674	-0.72882	0.29346	0.00848914	0.0276112	1134	Promoter (<=1kb)	18	63389190	63422476	33287	2	9525	ENST00000238497.10	0	VPS4B
10615	chr18	63561897	63562878	982	*	78.8771	-2.6197	0.422232	7.76768e-11	4.17205e-09	982	Promoter (<=1kb)	18	63562862	63567363	4502	1	89777	ENST00000680447.1	0	SERPINB12
10616	chr18	63752628	63753108	481	*	28.1568	1.45143	0.63002	0.00431272	0.0194035	481	Promoter (<=1kb)	18	63752935	63796312	43378	1	8710	ENST00000425392.5	0	SERPINB7
10617	chr18	63890943	63891600	658	*	57.564	-1.20108	0.435246	0.00206195	0.0106977	658	Promoter (<=1kb)	18	63890557	63897200	6644	1	5055	ENST00000443281.1	386	SERPINB2
10618	chr18	63892505	63893074	570	*	44.1123	-2.48383	0.558232	9.7594e-07	1.53312e-05	570	Promoter (<=1kb)	18	63892617	63902553	9937	1	5055	ENST00000482254.1	0	SERPINB2
10619	chr18	63897230	63897691	462	*	33.4241	0.434553	0.485852	0.286707	0.416502	462	Promoter (<=1kb)	18	63897174	63917490	20317	1	5055	ENST00000418725.1	56	SERPINB2
10620	chr18	63907380	63908069	690	*	51.7101	-2.99466	0.548559	5.17024e-09	1.93813e-07	690	Promoter (<=1kb)	18	63907958	63936111	28154	1	5273	ENST00000238508.8	0	SERPINB10
10621	chr18	63949080	63949739	660	*	77.6854	-0.885509	0.39762	0.0136747	0.0478086	660	Promoter (<=1kb)	18	63949301	63961835	12535	1	284293	ENST00000408945.5	0	HMSD
10622	chr18	63969883	63971140	1258	*	572.414	-0.765278	0.276971	0.0036345	0.0123712	1258	Promoter (<=1kb)	18	63966406	63970181	3776	2	105372165	ENST00000637973.1	0	LOC105372165
10623	chr18	63979469	63979725	257	*	41.3768	-1.52253	0.522586	0.000904222	0.00394778	257	Promoter (<=1kb)	18	63979808	63987396	7589	1	5271	ENST00000295211.5	-83	SERPINB8
10624	chr18	64104051	64104313	263	*	20.9524	-1.28578	0.69366	0.0170926	0.0387404	263	Promoter (<=1kb)	18	64104091	64423601	319511	1	284294	ENST00000589376.1	0	LINC01924
10625	chr18	67515997	67517347	1351	*	666.292	-1.08876	0.36796	0.00132624	0.00514705	1351	Promoter (<=1kb)	18	67516546	67899619	383074	1	643542	ENST00000583687.1	0	DSEL-AS1
10626	chr18	68690196	68690912	717	*	28.7808	-2.02215	0.634271	0.000207138	0.00166245	717	Promoter (<=1kb)	18	68688417	68691353	2937	2	54495	ENST00000566887.1	441	TMX3
10627	chr18	68714340	68715568	1229	*	345.668	-1.13506	0.33696	0.000314439	0.00195298	1229	Promoter (<=1kb)	18	68673688	68715108	41421	2	54495	ENST00000299608.7	0	TMX3
10628	chr18	69250170	69251018	849	*	62.1959	-1.41714	0.464688	0.000645802	0.00427809	849	Exon (ENST00000649672.1/ENST00000649672.1, exon 1 of 4)	18	69400888	69849087	448200	1	220164	ENST00000382713.10	-149870	DOK6
10629	chr18	69400180	69401877	1698	*	156.997	-1.36417	0.342429	2.21102e-05	0.000182014	1698	Promoter (<=1kb)	18	69400888	69849087	448200	1	220164	ENST00000382713.10	0	DOK6
10630	chr18	69469412	69469874	463	*	15.2531	-1.58732	0.812883	0.00901109	0.0290718	463	Promoter (<=1kb)	18	69469931	69471736	1806	1	105372179	ENST00000584741.1	-57	LOC105372179
10631	chr18	70135429	70136073	645	*	93.9996	-1.74857	0.429271	1.02172e-05	0.000135756	645	Promoter (<=1kb)	18	70003805	70135290	131486	2	25914	ENST00000679113.1	-139	RTTN
10632	chr18	70205243	70206456	1214	*	425.521	-1.35774	0.311034	4.22892e-06	4.90711e-05	1214	Promoter (<=1kb)	18	70205774	70208733	2960	1	105372180	ENST00000666381.1	0	LOC105372180
10633	chr18	70288569	70289814	1246	*	206.633	-1.39389	0.33265	8.99707e-06	0.000135884	1246	Promoter (<=1kb)	18	70289045	70330199	41155	1	9306	ENST00000397942.4	0	SOCS6
10634	chr18	70314133	70314630	498	*	22.0647	-1.14851	0.638678	0.0238028	0.064999	498	Promoter (<=1kb)	18	70314190	70327116	12927	1	9306	ENST00000582322.1	0	SOCS6
10635	chr18	70337172	70337466	295	*	60.6161	1.49528	0.459221	0.00025094	0.00152601	295	Promoter (<=1kb)	18	70335501	70337310	1810	2	102724895	ENST00000578633.2	0	LIVAR
10636	chr18	70384148	70384705	558	*	51.5798	1.65737	0.527245	0.000296254	0.00206105	558	Promoter (<=1kb)	18	70380140	70384591	4452	2	101060542	ENST00000582251.1	0	LINC01910
10637	chr18	70464765	70465274	510	*	60.5848	-0.850562	0.435183	0.0271682	0.0756299	510	Exon (ENST00000687285.1/ENST00000687285.1, exon 1 of 4)	18	70380140	70384591	4452	2	101060542	ENST00000582251.1	-80174	LINC01910
10638	chr18	70489639	70490678	1040	*	300.493	-0.741623	0.311036	0.0109557	0.0357917	1040	Exon (ENST00000624049.1/ENST00000624049.1, exon 1 of 1)	18	70380140	70384591	4452	2	101060542	ENST00000582251.1	-105048	LINC01910
10639	chr18	70650164	70651266	1103	*	74.0955	-0.432747	0.422902	0.24608	0.425957	1103	Promoter (<=1kb)	18	70630519	70650953	20435	2	220158	ENST00000582578.4	0	GTSCR1
10640	chr18	72544180	72544721	542	*	67.9177	-2.11054	0.502417	4.56963e-06	5.50263e-05	542	Promoter (<=1kb)	18	72536681	72544342	7662	2	147381	ENST00000269503.9	0	CBLN2
10641	chr18	72868112	72869050	939	*	53.5805	-1.80107	0.504757	7.13041e-05	0.000571802	939	Promoter (<=1kb)	18	72868388	72881399	13012	1	100505797	ENST00000580564.1	0	NETO1-DT
10642	chr18	74082374	74083446	1073	*	99.9256	-1.19851	0.408783	0.00126344	0.00716241	1073	Promoter (<=1kb)	18	74073369	74082100	8732	2	201456	ENST00000584425.1	-274	FBXO15
10643	chr18	74147528	74148799	1272	*	910.109	-0.757788	0.278384	0.00414651	0.0137368	1272	Promoter (<=1kb)	18	74073353	74147831	74479	2	201456	ENST00000583443.5	0	FBXO15
10644	chr18	74227824	74228100	277	*	10.8028	-1.06637	0.83111	0.0620246	0.0941032	277	Intron (ENST00000580403.1/ENST00000580403.1, intron 1 of 1)	18	74253554	74261177	7624	2	1528	ENST00000579064.1	33077	CYB5A
10645	chr18	74291716	74292549	834	*	620.431	-0.160629	0.298822	0.566235	0.860125	834	Promoter (<=1kb)	18	74250846	74291963	41118	2	1528	ENST00000340533.9	0	CYB5A
10646	chr18	74390224	74391339	1116	*	68.6711	-1.28624	0.412772	0.000598765	0.00386384	1116	Exon (ENST00000474180.1/ENST00000474180.1, exon 1 of 1)	18	74409448	74413209	3762	1	101927606	ENST00000567168.1	-18109	LINC01922
10647	chr18	74456089	74457465	1377	*	92.5856	-0.586903	0.348777	0.0674291	0.141055	1377	Promoter (<=1kb)	18	74434775	74457308	22534	2	125704	ENST00000343998.8	0	DIPK1C
10648	chr18	74495617	74496880	1264	*	663.425	-0.180342	0.263376	0.471829	0.513284	1264	Promoter (<=1kb)	18	74495816	74508874	13059	1	55748	ENST00000581272.5	0	CNDP2
10649	chr18	74498724	74499982	1259	*	370.61	-0.50709	0.273502	0.0510371	0.112572	1259	Promoter (<=1kb)	18	74499342	74508920	9579	1	55748	ENST00000583216.5	0	CNDP2
10650	chr18	74501550	74501840	291	*	53.3132	2.85523	0.512596	2.73712e-09	8.52786e-08	291	Promoter (<=1kb)	18	74501386	74509335	7950	1	55748	ENST00000577355.2	164	CNDP2
10651	chr18	74506401	74507398	998	*	79.4827	-2.9739	0.457035	7.63484e-12	5.3679e-10	998	Promoter (1-2kb)	18	74508845	74521121	12277	1	55748	ENST00000584581.5	-1447	CNDP2
10652	chr18	74597106	74598940	1835	*	473.222	-0.624451	0.27962	0.0185418	0.0435788	1835	Promoter (<=1kb)	18	74590317	74597835	7519	2	400657	ENST00000654728.1	0	ZNF407-AS1
10653	chr18	75070770	75071710	941	*	348.107	0.440916	0.292187	0.109201	0.273575	941	Exon (ENST00000686192.1/ENST00000686192.1, exon 1 of 2)	18	75060155	75063485	3331	1	55628	ENST00000582214.1	10615	ZNF407
10654	chr18	75208220	75209908	1689	*	474.368	-0.501151	0.264532	0.0469444	0.0927759	1689	Promoter (<=1kb)	18	75195113	75209139	14027	2	284273	ENST00000322342.4	0	PTGR3
10655	chr18	75210655	75210911	257	*	76.3967	-0.711434	0.390169	0.0429851	0.0912208	257	Promoter (<=1kb)	18	75210755	75289950	79196	1	10194	ENST00000322038.5	0	TSHZ1
10656	chr18	75408008	75409449	1442	*	376.865	0.750683	0.296859	0.00705172	0.0202605	1442	Promoter (<=1kb)	18	75408038	75419040	11003	1	105372200	ENST00000579386.2	0	LOC105372200
10657	chr18	75455269	75456428	1160	*	104.204	-0.700332	0.344926	0.0279095	0.0964307	1160	Promoter (<=1kb)	18	75455787	75468835	13049	1	107985177	ENST00000657893.1	0	LOC107985177
10658	chr18	76209261	76210029	769	*	46.8405	1.66901	0.517858	0.000219648	0.00170898	769	Promoter (<=1kb)	18	76209422	76215824	6403	1	105372207	ENST00000581750.2	0	LINC01893
10659	chr18	76256875	76257206	332	*	19.008	-0.303959	0.591853	0.500799	0.606153	332	Promoter (<=1kb)	18	76256891	76258337	1447	1	105372209	ENST00000579833.1	0	LOC105372209
10660	chr18	76492810	76493377	568	*	200.243	-0.545637	0.316628	0.064826	0.177364	568	Promoter (1-2kb)	18	76491629	76493920	2292	1	101927989	ENST00000581996.3	1181	ZNF516-AS1
10661	chr18	76494786	76495761	976	*	158.833	-0.399974	0.360707	0.224496	0.365094	976	Promoter (<=1kb)	18	76495521	76498088	2568	1	400658	ENST00000622985.1	0	ZNF516-DT
10662	chr18	76528603	76529718	1116	*	176.716	-0.937345	0.315125	0.00152051	0.00801935	1116	Promoter (<=1kb)	18	76528652	76559827	31176	1	284276	ENST00000578613.6	0	LINC00908
10663	chr18	76619044	76620742	1699	*	271.867	-0.0954639	0.289746	0.725548	0.698066	1699	Promoter (<=1kb)	18	76619158	76623562	4405	1	400660	ENST00000657675.1	0	LINC00683
10664	chr18	76821712	76823381	1670	*	349.075	-0.913784	0.289611	0.00086211	0.00363066	1670	Promoter (<=1kb)	18	76794732	76822295	27564	2	100131655	ENST00000585258.1	0	ZNF236-DT
10665	chr18	76987967	76988362	396	*	87.0962	1.79037	0.419338	3.22648e-06	3.35599e-05	396	Promoter (<=1kb)	18	76978834	76987956	9123	2	4155	ENST00000490319.1	-11	MBP
10666	chr18	77006331	77007377	1047	*	236.648	0.0790195	0.298535	0.781309	1	1047	Promoter (2-3kb)	18	76988321	77009900	21580	2	4155	ENST00000583118.5	2523	MBP
10667	chr18	77112366	77112769	404	*	122.268	1.00396	0.373493	0.00305933	0.0128883	404	Exon (ENST00000612024.1/ENST00000612024.1, exon 1 of 2)	18	76980427	77105261	124835	2	4155	ENST00000580402.5	-7105	MBP
10668	chr18	77127868	77128785	918	*	254.503	-0.239088	0.312577	0.412429	0.607137	918	Promoter (<=1kb)	18	77016930	77127945	111016	2	4155	ENST00000581878.5	0	MBP
10669	chr18	77131123	77132885	1763	*	324.612	-0.393332	0.301413	0.16468	0.22658	1763	Promoter (<=1kb)	18	76978833	77132783	153951	2	4155	ENST00000355994.7	0	MBP
10670	chr18	77133578	77134449	872	*	191.273	-0.423733	0.328727	0.164914	0.310032	872	Promoter (<=1kb)	18	77017070	77133683	116614	2	4155	ENST00000490754.5	0	MBP
10671	chr18	77249004	77250135	1132	*	75.5723	0.436778	0.390207	0.211675	0.336151	1132	Promoter (<=1kb)	18	77249848	77277900	28053	1	2587	ENST00000299727.5	0	GALR1
10672	chr18	77632624	77633447	824	*	59.8092	-1.06989	0.434526	0.00575647	0.0245959	824	Exon (ENST00000603459.1/ENST00000603459.1, exon 1 of 2)	18	77421619	77561044	139426	1	107985172	ENST00000583629.2	211005	LOC107985172
10673	chr18	77650713	77651316	604	*	73.4509	0.148897	0.36499	0.656637	0.933589	604	Exon (ENST00000657574.1/ENST00000657574.1, exon 1 of 2)	18	77421619	77561044	139426	1	107985172	ENST00000583629.2	229094	LOC107985172
10674	chr18	78985020	78985271	252	*	19.6777	-0.168886	0.540234	0.694594	0.672147	252	Promoter (<=1kb)	18	78985010	78992162	7153	1	27164	ENST00000572928.1	10	SALL3
10675	chr18	79068410	79069852	1443	*	746.202	-0.109698	0.267682	0.665253	0.67601	1443	Promoter (<=1kb)	18	79069285	79096481	27197	1	374868	ENST00000588600.1	0	ATP9B
10676	chr18	79117343	79117850	508	*	35.423	2.18473	0.701691	0.000190967	0.00133326	508	Exon (ENST00000586389.1/ENST00000586389.1, exon 1 of 1)	18	79113310	79364284	250975	1	374868	ENST00000490210.6	4033	ATP9B
10677	chr18	79371561	79372049	489	*	46.8627	1.04988	0.510736	0.0147107	0.0469345	489	Promoter (<=1kb)	18	79372390	79374275	1886	1	374868	ENST00000587410.1	-341	ATP9B
10678	chr18	79395778	79396759	982	*	137.29	-0.545485	0.321467	0.0685045	0.16504	982	Promoter (<=1kb)	18	79395856	79529325	133470	1	4772	ENST00000253506.9	0	NFATC1
10679	chr18	79515887	79516370	484	*	45.9866	-0.846836	0.441877	0.0293747	0.0803973	484	Exon (ENST00000622987.1/ENST00000622987.1, exon 1 of 1)	18	79523924	79529083	5160	1	4772	ENST00000590172.1	-7554	NFATC1
10680	chr18	79523518	79524679	1162	*	157.136	0.191109	0.310979	0.513722	0.837684	1162	Promoter (<=1kb)	18	79523924	79529083	5160	1	4772	ENST00000590172.1	0	NFATC1
10681	chr18	79577678	79578369	692	*	128.579	0.724896	0.346476	0.0227274	0.0700648	692	Promoter (<=1kb)	18	79578063	79589010	10948	1	284240	ENST00000589723.1	0	LOC284240
10682	chr18	79610667	79611591	925	*	71.663	2.29842	0.464229	8.80683e-08	2.01254e-06	925	Promoter (<=1kb)	18	79610747	79612303	1557	1	105372228	ENST00000587527.1	0	LOC105372228
10683	chr18	79678987	79680296	1310	*	743.596	-0.255358	0.26831	0.316972	0.396279	1310	Promoter (<=1kb)	18	79638928	79679745	40818	2	284241	ENST00000317008.4	0	CTDP1-DT
10684	chr18	79786470	79787208	739	*	71.6067	0.408036	0.469489	0.307406	0.506137	739	Exon (ENST00000587174.1/ENST00000587174.1, exon 1 of 2)	18	79797938	79900100	102163	1	26251	ENST00000316249.4	-10730	KCNG2
10685	chr18	79791462	79793279	1818	*	288.237	0.250934	0.308247	0.386525	0.429185	1818	Exon (ENST00000592499.2/ENST00000592499.2, exon 1 of 2)	18	79797938	79900100	102163	1	26251	ENST00000316249.4	-4659	KCNG2
10686	chr18	79797658	79798054	397	*	28.0208	-0.654827	0.527203	0.132667	0.204167	397	Promoter (<=1kb)	18	79797938	79900100	102163	1	26251	ENST00000316249.4	0	KCNG2
10687	chr18	79934256	79935106	851	*	106.883	-0.543975	0.337819	0.0817116	0.177838	851	Promoter (<=1kb)	18	79904141	79935479	31339	2	80148	ENST00000589000.5	373	SLC66A2
10688	chr18	79944063	79944751	689	*	73.276	-0.960098	0.443313	0.0141273	0.0546359	689	Promoter (<=1kb)	18	79902466	79944324	41859	2	80148	ENST00000466449.5	0	SLC66A2
10689	chr18	79950744	79952355	1612	*	295.829	-0.262772	0.293208	0.34125	0.418839	1612	Promoter (<=1kb)	18	79902420	79951638	49219	2	80148	ENST00000357575.8	0	SLC66A2
10690	chr18	79964408	79965840	1433	*	123.643	-0.0526821	0.338675	0.864333	0.907824	1433	Promoter (<=1kb)	18	79964582	79966970	2389	1	440498	ENST00000592352.1	0	HSBP1L1
10691	chr18	79988028	79989528	1501	*	414.684	-0.143787	0.275628	0.581449	0.595867	1501	Promoter (<=1kb)	18	79970813	79988563	17751	2	10907	ENST00000269601.10	0	TXNL4A
10692	chr18	80033226	80034830	1605	*	894.032	0.00159105	0.263311	0.996957	0.894891	1605	Promoter (<=1kb)	18	80034385	80095521	61137	1	100506070	ENST00000562771.1	0	RBFADN
10693	chr18	80108717	80110077	1361	*	282.26	-0.0793148	0.29511	0.773503	0.785694	1361	Promoter (<=1kb)	18	80109262	80140346	31085	1	22850	ENST00000262198.9	0	ADNP2
10694	chr18	80147180	80148917	1738	*	249.285	0.548228	0.301106	0.0520699	0.097358	1738	Promoter (<=1kb)	18	80147912	80149273	1362	1	100130522	ENST00000588226.6	0	PARD6G-AS1
10695	chr18	80246662	80247852	1191	*	202.218	-0.259062	0.295563	0.35177	0.634657	1191	Promoter (<=1kb)	18	80182850	80247348	64499	2	124904337	ENST00000470488.2	0	LOC124904337
10696	chr19	344105	345098	994	*	84.1317	-0.3425	0.385452	0.324762	0.483673	994	Promoter (<=1kb)	19	305573	344796	39224	2	54531	ENST00000264819.7	0	MIER2
10697	chr19	382608	383072	465	*	31.8687	0.0268777	0.511586	0.952077	1	465	Promoter (<=1kb)	19	382725	387533	4809	1	124904606	ENST00000662087.1	0	LOC124904606
10698	chr19	409070	409652	583	*	24.9059	-0.0491516	0.497165	0.902859	0.96031	583	Promoter (<=1kb)	19	405445	409147	3703	2	126567	ENST00000332235.8	0	C2CD4C
10699	chr19	488411	489958	1548	*	197.272	-0.349179	0.358002	0.286339	0.355073	1548	Promoter (<=1kb)	19	489176	505342	16167	1	8174	ENST00000587541.5	0	MADCAM1
10700	chr19	506551	508010	1460	*	421.504	-0.407727	0.363098	0.218445	0.300673	1460	Promoter (<=1kb)	19	490046	507833	17788	2	105372232	ENST00000592413.2	0	MADCAM1-AS1
10701	chr19	530833	533347	2515	*	253.014	-0.556626	0.350359	0.084061	0.135782	2515	Promoter (<=1kb)	19	531760	542087	10328	1	997	ENST00000215574.9	0	CDC34
10702	chr19	572192	573526	1335	*	158.321	-0.56642	0.362641	0.0873738	0.170004	1335	Promoter (<=1kb)	19	567433	572228	4796	2	105372233	ENST00000588290.3	0	BSG-AS1
10703	chr19	632305	633934	1630	*	174.787	-0.530512	0.359205	0.106666	0.174239	1630	Promoter (<=1kb)	19	617221	633537	16317	2	5442	ENST00000588649.7	0	POLRMT
10704	chr19	639303	640212	910	*	120.429	-0.474028	0.37721	0.1655	0.279686	910	Promoter (<=1kb)	19	639879	644373	4495	1	27006	ENST00000215530.7	0	FGF22
10705	chr19	661406	661845	440	*	46.9533	-0.50584	0.490402	0.221971	0.343983	440	Promoter (<=1kb)	19	647529	661402	13874	2	55658	ENST00000590885.6	-4	RNF126
10706	chr19	662782	663902	1121	*	133.749	-0.657767	0.392319	0.0628623	0.1521	1121	Promoter (<=1kb)	19	647526	663194	15669	2	55658	ENST00000605891.5	0	RNF126
10707	chr19	679765	681438	1674	*	375.209	-0.877308	0.3087	0.00249377	0.00916997	1674	Promoter (<=1kb)	19	680034	681413	1380	1	10272	ENST00000589185.2	0	FSTL3
10708	chr19	751581	752099	519	*	66.493	-0.0686059	0.461948	0.8596	0.926463	519	Promoter (<=1kb)	19	751112	764318	13207	1	126353	ENST00000215582.8	469	MISP
10709	chr19	796766	798093	1328	*	409.71	-0.924517	0.32626	0.00240739	0.00862113	1328	Promoter (<=1kb)	19	797075	812327	15253	1	5725	ENST00000635647.1	0	PTBP1
10710	chr19	824907	825233	327	*	69.8577	-0.954416	0.391129	0.00715517	0.0214416	327	Promoter (<=1kb)	19	825097	832017	6921	1	566	ENST00000592205.5	0	AZU1
10711	chr19	827598	828074	477	*	93.1017	-1.40388	0.426425	0.000289621	0.00202334	477	Promoter (<=1kb)	19	827837	832018	4182	1	566	ENST00000233997.4	0	AZU1
10712	chr19	840600	841089	490	*	42.1517	-0.947783	0.543542	0.0360849	0.0900098	490	Promoter (<=1kb)	19	840999	848175	7177	1	5657	ENST00000234347.10	0	PRTN3
10713	chr19	850359	851198	840	*	112.714	-1.04914	0.428545	0.00618521	0.0214825	840	Promoter (<=1kb)	19	851014	856247	5234	1	1991	ENST00000590230.5	0	ELANE
10714	chr19	852126	852336	211	*	24.933	-2.30537	0.670657	8.0423e-05	0.00053003	211	Promoter (<=1kb)	19	852303	856243	3941	1	1991	ENST00000263621.2	0	ELANE
10715	chr19	859065	860094	1030	*	120.043	-0.814176	0.409192	0.0262391	0.0707569	1030	Promoter (<=1kb)	19	859453	863450	3998	1	1675	ENST00000695942.1	0	CFD
10716	chr19	892693	893788	1096	*	117.157	-0.323833	0.394838	0.360152	0.44764	1096	Promoter (<=1kb)	19	867630	893218	25589	2	10025	ENST00000395808.7	0	MED16
10717	chr19	912705	913403	699	*	62.1572	-0.619181	0.43359	0.104555	0.255439	699	Promoter (<=1kb)	19	896503	913219	16717	2	91300	ENST00000361574.10	0	R3HDM4
10718	chr19	925024	926211	1188	*	91.6692	-1.00766	0.448559	0.0110696	0.0346551	1188	Promoter (<=1kb)	19	925781	929498	3718	1	1820	ENST00000585895.1	0	ARID3A
10719	chr19	932750	933754	1005	*	148.06	0.675121	0.435871	0.0757704	0.174401	1005	Promoter (<=1kb)	19	932565	964366	31802	1	1820	ENST00000457152.3	185	ARID3A
10720	chr19	984100	984852	753	*	64.9142	-0.278777	0.385089	0.421774	0.619703	753	Promoter (<=1kb)	19	984332	994557	10226	1	57418	ENST00000587001.6	0	WDR18
10721	chr19	1000114	1000929	816	*	41.5132	-1.09054	0.506213	0.0121733	0.0432552	816	Promoter (<=1kb)	19	1000419	1009732	9314	1	116444	ENST00000234389.3	0	GRIN3B
10722	chr19	1020844	1021901	1058	*	240.127	-0.826866	0.373512	0.0152638	0.060277	1058	Promoter (<=1kb)	19	1021522	1021628	107	1	103625684	ENST00000384627.1	0	RNU6-2
10723	chr19	1026197	1027321	1125	*	112.891	-0.671359	0.409423	0.0664024	0.158641	1125	Promoter (<=1kb)	19	1026586	1032695	6110	1	1265	ENST00000562015.5	0	CNN2
10724	chr19	1037808	1038652	845	*	97.6325	-0.907512	0.440378	0.0196091	0.0580955	845	Promoter (1-2kb)	19	1039997	1065567	25571	1	10347	ENST00000433129.6	-1345	ABCA7
10725	chr19	1039770	1040283	514	*	120.597	-0.70504	0.376296	0.0391695	0.100516	514	Promoter (<=1kb)	19	1039997	1065567	25571	1	10347	ENST00000433129.6	0	ABCA7
10726	chr19	1040538	1041245	708	*	64.5061	-1.07107	0.471989	0.00942511	0.0352309	708	Promoter (<=1kb)	19	1041202	1042176	975	1	10347	ENST00000531467.5	0	ABCA7
10727	chr19	1057066	1057512	447	*	24.5861	0.123193	0.494655	0.767417	0.865263	447	Promoter (<=1kb)	19	1056934	1065569	8636	1	10347	ENST00000525073.6	132	ABCA7
10728	chr19	1064945	1065218	274	*	52.0773	-0.552144	0.471373	0.171367	0.266599	274	Promoter (<=1kb)	19	1064659	1065328	670	1	10347	ENST00000524383.1	286	ABCA7
10729	chr19	1077005	1077423	419	*	52.6375	-0.733458	0.482449	0.0757616	0.158156	419	Promoter (<=1kb)	19	1077487	1086628	9142	1	23526	ENST00000590577.2	-64	ARHGAP45
10730	chr19	1082045	1082836	792	*	47.4278	-1.55017	0.514183	0.000611313	0.00399413	792	Promoter (<=1kb)	19	1082521	1083329	809	1	23526	ENST00000590512.1	0	ARHGAP45
10731	chr19	1094940	1095997	1058	*	96.0151	-0.290351	0.360663	0.378032	0.515208	1058	Promoter (<=1kb)	19	1086574	1095375	8802	2	5434	ENST00000615234.5	0	POLR2E
10732	chr19	1103689	1104874	1186	*	274.479	-0.855544	0.365006	0.0105795	0.0373711	1186	Promoter (<=1kb)	19	1103982	1106780	2799	1	2879	ENST00000706713.1	0	GPX4
10733	chr19	1132016	1133573	1558	*	116.839	-0.512652	0.427367	0.173439	0.243996	1558	Promoter (<=1kb)	19	1107637	1132221	24585	2	22904	ENST00000438103.6	0	SBNO2
10734	chr19	1154638	1156075	1438	*	137.114	-0.18429	0.396125	0.601665	0.705524	1438	Promoter (<=1kb)	19	1127660	1155136	27477	2	22904	ENST00000590998.5	0	SBNO2
10735	chr19	1168946	1169441	496	*	51.6377	2.72236	0.714825	1.06636e-05	0.000114015	496	Promoter (<=1kb)	19	1127710	1169146	41437	2	22904	ENST00000587655.2	0	SBNO2
10736	chr19	1174173	1174443	271	*	45.2559	-0.229465	0.466496	0.564258	0.608988	271	Promoter (<=1kb)	19	1107638	1174268	66631	2	22904	ENST00000361757.8	0	SBNO2
10737	chr19	1177026	1178083	1058	*	170.115	0.70016	0.446391	0.0702207	0.145538	1058	Promoter (<=1kb)	19	1177558	1228431	50874	1	6794	ENST00000585748.3	0	STK11
10738	chr19	1205284	1206065	782	*	205.441	-0.574083	0.347367	0.0727145	0.157332	782	Promoter (<=1kb)	19	1205778	1228095	22318	1	6794	ENST00000585465.3	0	STK11
10739	chr19	1241502	1241881	380	*	75.7581	-0.59275	0.447245	0.12842	0.21732	380	Promoter (<=1kb)	19	1241746	1244825	3080	1	513	ENST00000395633.5	0	ATP5F1D
10740	chr19	1244481	1244713	233	*	44.5898	-0.429805	0.524241	0.317823	0.366312	233	Promoter (<=1kb)	19	1244058	1244825	768	1	513	ENST00000614837.1	423	ATP5F1D
10741	chr19	1248072	1249955	1884	*	313.555	-0.318635	0.392233	0.365073	0.439802	1884	Promoter (<=1kb)	19	1245890	1249559	3670	2	102723811	ENST00000681994.1	0	LOC102723811
10742	chr19	1251971	1253482	1512	*	425.257	-0.297283	0.401719	0.406307	0.460004	1512	Promoter (<=1kb)	19	1253684	1254303	620	1	90007	ENST00000590136.1	-202	MIDN
10743	chr19	1259161	1261328	2168	*	259.517	-0.293761	0.386852	0.398418	0.468575	2168	Promoter (<=1kb)	19	1261166	1264572	3407	1	107985303	ENST00000592467.1	0	LOC107985303
10744	chr19	1265402	1267229	1828	*	379.416	0.322033	0.41123	0.378534	0.425457	1828	Promoter (<=1kb)	19	1266653	1273172	6520	1	1153	ENST00000586472.5	0	CIRBP
10745	chr19	1268989	1270013	1025	*	238.55	-0.486933	0.378145	0.15528	0.356341	1025	Promoter (<=1kb)	19	1269266	1272582	3317	1	1153	ENST00000585630.5	0	CIRBP
10746	chr19	1274981	1276158	1178	*	248.116	-0.681423	0.368038	0.0424661	0.102845	1178	Promoter (<=1kb)	19	1275530	1279228	3699	1	55009	ENST00000409293.6	0	FAM174C
10747	chr19	1354382	1355323	942	*	124.619	-0.571349	0.341149	0.0699736	0.164092	942	Promoter (<=1kb)	19	1354711	1357094	2384	1	84939	ENST00000592374.6	0	PWWP3A
10748	chr19	1360633	1361791	1159	*	100.403	0.559698	0.42919	0.13663	0.3243	1159	Promoter (<=1kb)	19	1361896	1366351	4456	1	84939	ENST00000586996.2	-105	PWWP3A
10749	chr19	1383100	1384347	1248	*	189.616	-0.697584	0.358095	0.0336501	0.0922022	1248	Promoter (<=1kb)	19	1383527	1393545	10019	1	374291	ENST00000546283.5	0	NDUFS7
10750	chr19	1400707	1401907	1201	*	65.7074	-0.166434	0.411254	0.647257	0.996837	1201	Promoter (<=1kb)	19	1397026	1401542	4517	2	2593	ENST00000252288.8	0	GAMT
10751	chr19	1406760	1408025	1266	*	199.804	-0.66098	0.349709	0.0399981	0.0944599	1266	Promoter (<=1kb)	19	1407569	1435684	28116	1	26528	ENST00000336761.10	0	DAZAP1
10752	chr19	1415060	1416097	1038	*	181.386	-0.481289	0.383484	0.164761	0.315895	1038	Promoter (<=1kb)	19	1415740	1421232	5493	1	26528	ENST00000587833.5	0	DAZAP1
10753	chr19	1437992	1438982	991	*	111.791	-0.486063	0.36558	0.1451	0.263326	991	Promoter (<=1kb)	19	1438358	1440494	2137	1	6209	ENST00000233609.8	0	RPS15
10754	chr19	1478740	1479841	1102	*	147.863	-0.169794	0.377817	0.618087	0.817936	1102	Promoter (<=1kb)	19	1461143	1479201	18059	2	148223	ENST00000588427.5	0	C19orf25
10755	chr19	1490224	1491377	1154	*	407.083	-0.832972	0.323197	0.0057726	0.0203552	1154	Promoter (<=1kb)	19	1481428	1490335	8908	2	54760	ENST00000591201.5	0	PCSK4
10756	chr19	1507762	1508599	838	*	88.7156	-0.382425	0.387879	0.27404	0.408983	838	Promoter (<=1kb)	19	1508023	1535286	27264	1	126520	ENST00000673796.1	0	PLK5
10757	chr19	1512901	1514155	1255	*	89.023	-0.607079	0.437579	0.113836	0.210575	1255	Promoter (<=1kb)	19	1505022	1513019	7998	2	339366	ENST00000330475.9	0	ADAMTSL5
10758	chr19	1567864	1568716	853	*	50.2026	-0.369751	0.413136	0.313057	0.509975	853	Promoter (<=1kb)	19	1554672	1568325	13654	2	399664	ENST00000402693.5	0	MEX3D
10759	chr19	1592078	1593257	1180	*	174.756	-0.57824	0.365704	0.083162	0.222768	1180	Promoter (<=1kb)	19	1573596	1592801	19206	2	53615	ENST00000156825.5	0	MBD3
10760	chr19	1605181	1606518	1338	*	176.857	-0.39096	0.399737	0.274011	0.405118	1338	Promoter (<=1kb)	19	1597169	1605462	8294	2	10975	ENST00000591899.8	0	UQCR11
10761	chr19	1651758	1653506	1749	*	217.519	-0.688078	0.349719	0.0326325	0.0674475	1749	Promoter (<=1kb)	19	1609292	1652615	43324	2	6929	ENST00000262965.12	0	TCF3
10762	chr19	1790715	1791363	649	*	33.2075	-0.892086	0.577294	0.0573676	0.145005	649	Promoter (<=1kb)	19	1785558	1790817	5260	2	148229	ENST00000526847.1	0	ATP8B3
10763	chr19	1811974	1813241	1268	*	455.87	-0.841925	0.346476	0.00856765	0.0244941	1268	Promoter (<=1kb)	19	1782075	1812276	30202	2	148229	ENST00000310127.10	0	ATP8B3
10764	chr19	1848068	1848945	878	*	102.99	-0.313229	0.395229	0.376688	0.556279	878	Promoter (<=1kb)	19	1815248	1848483	33236	2	57455	ENST00000170168.9	0	REXO1
10765	chr19	1863520	1865116	1597	*	388.401	-0.796695	0.342809	0.0120099	0.0299928	1597	Promoter (<=1kb)	19	1852399	1863579	11181	2	83855	ENST00000250916.6	0	KLF16
10766	chr19	1875368	1876592	1225	*	113.261	-0.438215	0.423417	0.240744	0.411289	1225	Exon (ENST00000592720.1/ENST00000592720.1, exon 2 of 2)	19	1877204	1880017	2814	2	81926	ENST00000592757.1	3425	ABHD17A
10767	chr19	1884256	1885888	1633	*	98.3834	-0.420675	0.382458	0.223399	0.295202	1633	Promoter (<=1kb)	19	1876810	1885496	8687	2	81926	ENST00000292577.12	0	ABHD17A
10768	chr19	1904365	1904731	367	*	38.3361	-1.2977	0.606679	0.00928753	0.0264319	367	Promoter (<=1kb)	19	1905214	1926013	20800	1	113178	ENST00000409472.6	-483	SCAMP4
10769	chr19	1904978	1905869	892	*	180.228	-0.606079	0.362251	0.0674219	0.157337	892	Promoter (<=1kb)	19	1905214	1926013	20800	1	113178	ENST00000409472.6	0	SCAMP4
10770	chr19	1939634	1941438	1805	*	204.667	-0.413431	0.36798	0.217135	0.279065	1805	Promoter (<=1kb)	19	1941172	1981338	40167	1	1455	ENST00000255641.13	0	CSNK1G2
10771	chr19	1942046	1942972	927	*	97.8954	-0.490245	0.419234	0.186423	0.317568	927	Promoter (<=1kb)	19	1942459	1978345	35887	1	1455	ENST00000591752.5	0	CSNK1G2
10772	chr19	2016032	2016710	679	*	23.5873	-0.345951	0.532425	0.423471	0.6444	679	Promoter (<=1kb)	19	1985448	2015714	30267	2	55643	ENST00000255608.9	-318	BTBD2
10773	chr19	2034671	2035582	912	*	179.771	-1.22632	0.393164	0.000654863	0.00412883	912	Promoter (<=1kb)	19	1993101	2034881	41781	2	107985278	ENST00000590646.5	0	LOC107985278
10774	chr19	2041813	2042633	821	*	134.623	-0.750281	0.3822	0.0304441	0.0794322	821	Promoter (<=1kb)	19	2037465	2041842	4378	2	2872	ENST00000589441.5	0	MKNK2
10775	chr19	2049762	2051692	1931	*	236.934	-0.83417	0.347719	0.00942839	0.0246454	1931	Promoter (<=1kb)	19	2037465	2051224	13760	2	2872	ENST00000309340.11	0	MKNK2
10776	chr19	2085172	2085798	627	*	151.114	-0.201772	0.394972	0.566765	0.788406	627	Promoter (<=1kb)	19	2073035	2085342	12308	2	126308	ENST00000592143.2	0	MOB3A
10777	chr19	2090112	2090786	675	*	127.424	0.862877	0.475855	0.0335418	0.107046	675	Promoter (<=1kb)	19	2078372	2090176	11805	2	126308	ENST00000591326.5	0	MOB3A
10778	chr19	2095996	2097123	1128	*	340.475	-0.771131	0.356233	0.0185103	0.0518141	1128	Promoter (<=1kb)	19	2096429	2098106	1678	1	113177	ENST00000481489.5	0	IZUMO4
10779	chr19	2151076	2152172	1097	*	327.604	-0.312063	0.359031	0.341214	0.496422	1097	Promoter (<=1kb)	19	2100988	2151557	50570	2	8943	ENST00000345016.9	0	AP3D1
10780	chr19	2163613	2164235	623	*	135.092	-0.30439	0.36612	0.361065	0.575455	623	Promoter (<=1kb)	19	2163933	2228347	64415	1	84444	ENST00000686010.1	0	DOT1L
10781	chr19	2235681	2237171	1491	*	243.05	-0.752235	0.357468	0.0219384	0.0495774	1491	Promoter (<=1kb)	19	2235829	2235926	98	2	102466736	ENST00000619892.1	0	MIR6789
10782	chr19	2269173	2269864	692	*	122.654	-0.483635	0.363585	0.144996	0.282999	692	Promoter (<=1kb)	19	2268487	2269408	922	2	105372240	ENST00000590976.1	0	LOC105372240
10783	chr19	2270663	2271243	581	*	121.624	-0.710348	0.429417	0.0611503	0.152669	581	Promoter (<=1kb)	19	2271319	2272777	1459	1	4946	ENST00000589361.2	-76	OAZ1
10784	chr19	2281699	2282727	1029	*	94.4116	-0.322963	0.422547	0.385679	0.598573	1029	Promoter (<=1kb)	19	2274631	2282175	7545	2	374872	ENST00000342063.5	0	PEAK3
10785	chr19	2315684	2316636	953	*	120.279	-0.118531	0.420571	0.747018	0.868877	953	Exon (ENST00000661102.1/ENST00000661102.1, exon 2 of 2)	19	2287164	2308154	20991	2	645191	ENST00000698372.1	-7530	LINGO3
10786	chr19	2327560	2329258	1699	*	133.802	0.203931	0.367014	0.54418	0.567633	1699	Promoter (<=1kb)	19	2321520	2328586	7067	2	51690	ENST00000587502.2	0	LSM7
10787	chr19	2395870	2396257	388	*	33.7313	0.483748	0.531298	0.262354	0.341449	388	Promoter (<=1kb)	19	2396178	2398822	2645	1	360200	ENST00000592650.1	0	TMPRSS9
10788	chr19	2426855	2428103	1249	*	189.489	-0.386311	0.347013	0.226371	0.353575	1249	Promoter (<=1kb)	19	2425625	2427586	1962	2	26517	ENST00000215570.8	0	TIMM13
10789	chr19	2456510	2457427	918	*	105.607	-0.54099	0.43645	0.157958	0.278184	918	Promoter (<=1kb)	19	2428166	2456959	28794	2	84823	ENST00000325327.4	0	LMNB2
10790	chr19	2475777	2476986	1210	*	158.019	-0.338269	0.383608	0.328558	0.604946	1210	Promoter (<=1kb)	19	2476127	2478257	2131	1	4616	ENST00000215631.9	0	GADD45B
10791	chr19	2537526	2538029	504	*	43.1537	0.367978	0.493774	0.373595	0.514826	504	Intron (ENST00000382159.8/2788, intron 3 of 4)	19	2476356	2477126	771	1	4616	ENST00000593043.1	61170	GADD45B
10792	chr19	2610866	2611654	789	*	53.7043	-0.0842075	0.50794	0.83781	1	789	Exon (ENST00000590491.1/ENST00000590491.1, exon 1 of 1)	19	2630715	2630793	79	1	102465838	ENST00000618087.1	-19061	MIR7850
10793	chr19	2629781	2630291	511	*	25.1199	-0.617389	0.570884	0.175007	0.314985	511	Promoter (<=1kb)	19	2630715	2630793	79	1	102465838	ENST00000618087.1	-424	MIR7850
10794	chr19	2702454	2703009	556	*	74.2285	-0.415994	0.375067	0.221979	0.393239	556	Promoter (<=1kb)	19	2511219	2702694	191476	2	2788	ENST00000382159.8	0	GNG7
10795	chr19	2739102	2740450	1349	*	120.847	-0.468634	0.33815	0.13399	0.238553	1349	Promoter (<=1kb)	19	2717769	2740048	22280	2	29985	ENST00000586572.1	0	SLC39A3
10796	chr19	2783160	2783681	522	*	146.902	-0.244292	0.37832	0.474627	0.697786	522	Promoter (<=1kb)	19	2754715	2783273	28559	2	6449	ENST00000221566.7	0	SGTA
10797	chr19	2785148	2785934	787	*	191.179	-0.539225	0.372997	0.111774	0.215938	787	Promoter (<=1kb)	19	2785503	2815807	30305	1	7064	ENST00000307741.11	0	THOP1
10798	chr19	2819613	2820609	997	*	99.6918	-0.151931	0.36721	0.6483	0.787882	997	Promoter (<=1kb)	19	2819868	2836735	16868	1	115196	ENST00000317243.10	0	ZNF554
10799	chr19	2840796	2842103	1308	*	222.419	-0.521854	0.355778	0.109691	0.187391	1308	Promoter (<=1kb)	19	2841437	2852496	11060	1	148254	ENST00000585966.5	0	ZNF555
10800	chr19	2866854	2867949	1096	*	122.235	-0.61276	0.357335	0.0614442	0.136676	1096	Promoter (<=1kb)	19	2867335	2877442	10108	1	80032	ENST00000586470.5	0	ZNF556
10801	chr19	2900199	2901244	1046	*	192.833	-0.234523	0.343367	0.45776	0.613024	1046	Promoter (<=1kb)	19	2900928	2918473	17546	1	126295	ENST00000306908.10	0	ZNF57
10802	chr19	2944602	2945655	1054	*	215.517	-0.187782	0.334193	0.542971	0.735615	1054	Promoter (<=1kb)	19	2933218	2944971	11754	2	58492	ENST00000314531.5	0	ZNF77
10803	chr19	2950172	2951321	1150	*	204.865	-0.385308	0.341369	0.2212	0.347485	1150	Exon (ENST00000624348.1/ENST00000624348.1, exon 1 of 1)	19	2939390	2944971	5582	2	58492	ENST00000588050.1	-5201	ZNF77
10804	chr19	2977161	2977758	598	*	106.885	-0.303911	0.362389	0.358231	0.572208	598	Promoter (<=1kb)	19	2977538	2987161	9624	1	79816	ENST00000453329.5	0	TLE6
10805	chr19	3047719	3048008	290	*	17.6802	-0.25388	0.560084	0.562591	0.511667	290	Promoter (<=1kb)	19	2997646	3047635	49990	2	7089	ENST00000591529.5	-84	TLE2
10806	chr19	3062380	3062776	397	*	23.5686	-0.0327875	0.516553	0.935396	0.864683	397	Promoter (<=1kb)	19	3052910	3062495	9586	2	166	ENST00000327141.9	0	TLE5
10807	chr19	3093930	3095063	1134	*	101.514	-0.263893	0.350108	0.411449	0.547459	1134	Promoter (<=1kb)	19	3094362	3123999	29638	1	2767	ENST00000078429.9	0	GNA11
10808	chr19	3135878	3136548	671	*	54.7302	0.0870803	0.451043	0.826195	1	671	Promoter (<=1kb)	19	3136033	3163749	27717	1	2769	ENST00000262958.4	0	GNA15
10809	chr19	3154832	3155593	762	*	103.707	1.12088	0.47016	0.00594237	0.0238363	762	Promoter (<=1kb)	19	3141576	3155175	13600	2	100996351	ENST00000587587.1	0	GNA15-DT
10810	chr19	3184991	3186595	1605	*	197.484	-0.449321	0.358068	0.1705	0.249226	1605	Promoter (<=1kb)	19	3185563	3207856	22294	1	56926	ENST00000590671.5	0	NCLN
10811	chr19	3224456	3224871	416	*	24.3238	-0.335006	0.522476	0.434201	0.503385	416	Promoter (<=1kb)	19	3224661	3297076	72416	1	60680	ENST00000292672.7	0	CELF5
10812	chr19	3284696	3286103	1408	*	161.037	-1.8481	0.348394	2.38898e-08	6.08181e-07	1408	Promoter (<=1kb)	19	3284762	3293401	8640	1	60680	ENST00000591483.1	0	CELF5
10813	chr19	3306688	3307082	395	*	14.5578	-2.83574	0.90004	0.000175219	0.00106962	395	Promoter (<=1kb)	19	3296765	3306887	10123	2	105372244	ENST00000592230.2	0	LOC105372244
10814	chr19	3359897	3361510	1614	*	108.524	-0.263377	0.389525	0.45169	0.513271	1614	Promoter (<=1kb)	19	3359683	3456600	96918	1	4782	ENST00000586919.5	214	NFIC
10815	chr19	3365936	3366717	782	*	71.7446	-0.487221	0.451571	0.213776	0.387964	782	Promoter (<=1kb)	19	3366549	3462967	96419	1	4782	ENST00000341919.7	0	NFIC
10816	chr19	3434793	3435601	809	*	126.783	-0.263598	0.390779	0.452251	0.621037	809	Promoter (<=1kb)	19	3435046	3463255	28210	1	4782	ENST00000589537.1	0	NFIC
10817	chr19	3500227	3501098	872	*	99.7235	-0.226655	0.3551	0.485726	0.60704	872	Promoter (<=1kb)	19	3490821	3500637	9817	2	83475	ENST00000672935.1	0	DOHH
10818	chr19	3505583	3507034	1452	*	201.045	-0.499056	0.348417	0.119514	0.215861	1452	Promoter (<=1kb)	19	3506311	3538334	32024	1	51343	ENST00000441788.7	0	FZR1
10819	chr19	3556967	3558488	1522	*	275.583	-0.231623	0.375866	0.495324	0.531554	1522	Promoter (<=1kb)	19	3544199	3557563	13365	2	126321	ENST00000588918.5	0	MFSD12
10820	chr19	3572474	3573398	925	*	251.912	-0.430561	0.361302	0.192132	0.354578	925	Promoter (<=1kb)	19	3572777	3576944	4168	1	10362	ENST00000416526.5	0	HMG20B
10821	chr19	3573721	3574617	897	*	215.796	-0.582088	0.337483	0.0623232	0.148055	897	Promoter (<=1kb)	19	3574293	3575964	1672	1	10362	ENST00000486028.1	0	HMG20B
10822	chr19	3606413	3608065	1653	*	162.877	0.0249366	0.400634	0.947884	0.835961	1653	Promoter (<=1kb)	19	3607247	3613930	6684	1	404665	ENST00000592274.1	0	CACTIN-AS1
10823	chr19	3618512	3618856	345	*	24.2558	0.806404	0.650602	0.0985302	0.165943	345	Promoter (<=1kb)	19	3613507	3619166	5660	2	58509	ENST00000588749.1	310	CACTIN
10824	chr19	3626346	3627332	987	*	181.25	-0.389634	0.349855	0.225401	0.405658	987	Promoter (<=1kb)	19	3610645	3626790	16146	2	58509	ENST00000429344.7	0	CACTIN
10825	chr19	3672272	3672713	442	*	24.4587	1.48972	0.662431	0.00475977	0.0181955	442	Exon (ENST00000586675.1/ENST00000586675.1, exon 1 of 3)	19	3661930	3667344	5415	2	23396	ENST00000636612.1	-4928	PIP5K1C
10826	chr19	3700012	3700976	965	*	99.8284	-0.446218	0.382502	0.196968	0.359131	965	Promoter (<=1kb)	19	3630183	3700390	70208	2	23396	ENST00000679885.1	0	PIP5K1C
10827	chr19	3720971	3721864	894	*	45.2422	-0.820185	0.449589	0.0371148	0.0894841	894	Promoter (<=1kb)	19	3721617	3730287	8671	1	27134	ENST00000587912.1	0	TJP3
10828	chr19	3727825	3728537	713	*	31.7911	0.687945	0.532212	0.113611	0.245295	713	Promoter (<=1kb)	19	3728376	3750813	22438	1	27134	ENST00000587686.1	0	TJP3
10829	chr19	3761452	3761857	406	*	61.7204	-0.418988	0.432459	0.269376	0.412834	406	Promoter (<=1kb)	19	3750772	3761692	10921	2	9546	ENST00000316757.4	0	APBA3
10830	chr19	3762406	3763277	872	*	252.38	-0.711053	0.381428	0.0398715	0.0942194	872	Promoter (<=1kb)	19	3762682	3767565	4884	1	116541	ENST00000330133.5	0	MRPL54
10831	chr19	3784935	3786548	1614	*	117.368	0.944724	0.434682	0.013376	0.0335707	1614	Promoter (<=1kb)	19	3777973	3786381	8409	2	4145	ENST00000310132.11	0	MATK
10832	chr19	3970770	3971702	933	*	197.45	-0.521362	0.369572	0.121483	0.250057	933	Promoter (<=1kb)	19	3958453	3971099	12647	2	1613	ENST00000545797.7	0	DAPK3
10833	chr19	4007021	4008525	1505	*	180.545	-0.609461	0.366252	0.0682731	0.119816	1505	Promoter (<=1kb)	19	4007736	4039386	31651	1	51588	ENST00000262971.3	0	PIAS4
10834	chr19	4065322	4066287	966	*	179.577	-0.854823	0.367245	0.0110406	0.0345799	966	Promoter (<=1kb)	19	4047742	4065732	17991	2	51341	ENST00000601588.1	0	ZBTB7A
10835	chr19	4066679	4067715	1037	*	91.7855	-0.900157	0.441265	0.0207664	0.0641435	1037	Promoter (<=1kb)	19	4043303	4066899	23597	2	51341	ENST00000322357.9	0	ZBTB7A
10836	chr19	4104749	4105218	470	*	42.6768	0.950476	0.556117	0.0354898	0.093209	470	Promoter (<=1kb)	19	4099409	4104792	5384	2	5605	ENST00000602167.5	0	MAP2K2
10837	chr19	4123709	4124548	840	*	94.1852	-0.361561	0.378382	0.291544	0.455463	840	Promoter (<=1kb)	19	4090321	4124122	33802	2	5605	ENST00000262948.10	0	MAP2K2
10838	chr19	4153264	4153723	460	*	31.9228	-1.07863	0.535747	0.0171035	0.0502665	460	Promoter (<=1kb)	19	4153631	4173054	19424	1	84699	ENST00000078445.7	0	CREB3L3
10839	chr19	4181815	4182981	1167	*	108.298	-0.0487594	0.385789	0.885902	1	1167	Promoter (<=1kb)	19	4182689	4224814	42126	1	170961	ENST00000318934.9	0	ANKRD24
10840	chr19	4186443	4186716	274	*	31.5205	-0.318249	0.503089	0.446943	0.496601	274	Promoter (<=1kb)	19	4186421	4217766	31346	1	170961	ENST00000597689.5	22	ANKRD24
10841	chr19	4228985	4229952	968	*	105.865	1.97363	0.428577	6.2926e-07	1.1073e-05	968	Promoter (<=1kb)	19	4229523	4237528	8006	1	10148	ENST00000221847.6	0	EBI3
10842	chr19	4246633	4247835	1203	*	221.893	-0.399146	0.317727	0.178014	0.387616	1203	Promoter (<=1kb)	19	4247080	4269088	22009	1	55702	ENST00000262962.12	0	YJU2
10843	chr19	4304467	4304753	287	*	17.4183	0.0327905	0.571269	0.94366	0.829484	287	Promoter (<=1kb)	19	4304598	4323836	19239	1	79187	ENST00000221856.11	0	FSD1
10844	chr19	4328071	4329019	949	*	118.229	-0.878252	0.387403	0.0125157	0.0401338	949	Promoter (<=1kb)	19	4324043	4328773	4731	2	55620	ENST00000598443.5	0	STAP2
10845	chr19	4342293	4343841	1549	*	416.634	-0.49723	0.355875	0.127423	0.192943	1549	Promoter (<=1kb)	19	4324044	4342786	18743	2	55620	ENST00000599736.5	0	STAP2
10846	chr19	4352595	4352888	294	*	18.412	0.929469	0.676052	0.065185	0.121651	294	Promoter (<=1kb)	19	4352990	4354577	1588	1	84954	ENST00000601877.1	-102	MPND
10847	chr19	4390039	4390898	860	*	45.1051	-0.072546	0.482031	0.85569	1	860	Promoter (<=1kb)	19	4363822	4390610	26789	2	6455	ENST00000593591.5	0	SH3GL1
10848	chr19	4399945	4400844	900	*	123.25	-0.869873	0.407032	0.017488	0.0553539	900	Promoter (<=1kb)	19	4360370	4400547	40178	2	6455	ENST00000269886.7	0	SH3GL1
10849	chr19	4402221	4402892	672	*	200.77	-0.615927	0.367626	0.0662175	0.160689	672	Promoter (<=1kb)	19	4402640	4443397	40758	1	10036	ENST00000301280.10	0	CHAF1A
10850	chr19	4430755	4432361	1607	*	163.974	0.0290007	0.387741	0.938224	0.829295	1607	Promoter (<=1kb)	19	4431055	4433317	2263	1	10036	ENST00000587368.1	0	CHAF1A
10851	chr19	4456292	4458123	1832	*	134.312	-0.0926187	0.386449	0.787903	0.737606	1832	Promoter (<=1kb)	19	4445006	4457794	12789	2	80700	ENST00000301281.11	0	UBXN6
10852	chr19	4471289	4472340	1052	*	525.68	-0.498024	0.338126	0.111039	0.203032	1052	Promoter (<=1kb)	19	4472297	4502207	29911	1	84717	ENST00000616600.5	0	HDGFL2
10853	chr19	4539741	4540491	751	*	89.665	-0.810253	0.471796	0.0471668	0.123482	751	Promoter (<=1kb)	19	4536402	4540036	3635	2	116844	ENST00000306390.7	0	LRG1
10854	chr19	4559669	4559930	262	*	28.6616	0.374605	0.54484	0.390993	0.445332	262	Promoter (<=1kb)	19	4542593	4559684	17092	2	10501	ENST00000586582.6	0	SEMA6B
10855	chr19	4638910	4639767	858	*	165.404	-0.473432	0.346266	0.137553	0.250966	858	Promoter (<=1kb)	19	4639516	4655568	16053	1	126282	ENST00000327473.9	0	TNFAIP8L1
10856	chr19	4669612	4670795	1184	*	145.232	-0.561003	0.386163	0.10761	0.209729	1184	Promoter (<=1kb)	19	4657545	4670342	12798	2	56005	ENST00000262947.8	0	MYDGF
10857	chr19	4690316	4690910	595	*	23.3801	-0.737015	0.572418	0.110171	0.205865	595	Promoter (<=1kb)	19	4685628	4690906	5279	2	91039	ENST00000595327.1	0	DPP9
10858	chr19	4691349	4691705	357	*	19.7708	0.201311	0.563264	0.649582	0.672239	357	Promoter (<=1kb)	19	4685628	4690906	5279	2	91039	ENST00000595327.1	-443	DPP9
10859	chr19	4704378	4705239	862	*	28.2895	-1.20112	0.637138	0.0187378	0.0587213	862	Promoter (<=1kb)	19	4690878	4704151	13274	2	91039	ENST00000599163.5	-227	DPP9
10860	chr19	4715803	4716327	525	*	48.1939	0.317693	0.476256	0.432796	0.610849	525	Promoter (<=1kb)	19	4675224	4716127	40904	2	91039	ENST00000593973.2	0	DPP9
10861	chr19	4722809	4724868	2060	*	309.055	-0.314521	0.394024	0.372829	0.419054	2060	Promoter (<=1kb)	19	4675224	4723843	48620	2	91039	ENST00000601130.6	0	DPP9
10862	chr19	4769473	4769788	316	*	17.5663	-0.718138	0.630878	0.137085	0.213549	316	Promoter (<=1kb)	19	4769281	4772517	3237	1	284424	ENST00000588758.5	192	MIR7-3HG
10863	chr19	4791126	4791928	803	*	294.992	-0.545913	0.372397	0.106913	0.206939	803	Promoter (<=1kb)	19	4785022	4791318	6297	2	124904620	ENST00000598782.2	0	LOC124904620
10864	chr19	4812759	4813424	666	*	95.984	0.815321	0.49859	0.0514316	0.133474	666	Exon (ENST00000702756.1/ENST00000702756.1, exon 1 of 1)	19	4815932	4831712	15781	2	148022	ENST00000248244.6	18288	TICAM1
10865	chr19	4831326	4831976	651	*	66.527	0.393031	0.426984	0.294463	0.496981	651	Promoter (<=1kb)	19	4815932	4831712	15781	2	148022	ENST00000248244.6	0	TICAM1
10866	chr19	4867480	4868182	703	*	115.408	-0.467804	0.367674	0.1626	0.316245	703	Promoter (<=1kb)	19	4838341	4867667	29327	2	10226	ENST00000221957.9	0	PLIN3
10867	chr19	4909723	4911310	1588	*	155.29	-0.0789792	0.379195	0.8155	0.779821	1588	Promoter (<=1kb)	19	4910146	4960961	50816	1	29128	ENST00000615884.4	0	UHRF1
10868	chr19	4968032	4969332	1301	*	480.756	-0.663206	0.315469	0.0245175	0.0560486	1301	Promoter (<=1kb)	19	4969113	5153595	184483	1	23030	ENST00000611640.4	0	KDM4B
10869	chr19	5292709	5293703	995	*	63.5643	-0.667372	0.445109	0.0865661	0.179485	995	Promoter (<=1kb)	19	5273549	5293252	19704	2	5802	ENST00000591760.5	0	PTPRS
10870	chr19	5340075	5341212	1138	*	83.4924	-0.277894	0.39637	0.433706	0.628968	1138	Promoter (<=1kb)	19	5158495	5340803	182309	2	5802	ENST00000588552.5	0	PTPRS
10871	chr19	5578165	5578575	411	*	27.0581	-0.187519	0.50904	0.653773	0.663175	411	Promoter (<=1kb)	19	5560774	5578349	17576	2	257000	ENST00000646675.1	0	TINCR
10872	chr19	5622364	5623544	1181	*	194.691	-0.541017	0.358868	0.0996102	0.190131	1181	Promoter (<=1kb)	19	5623035	5668349	45315	1	6294	ENST00000589863.5	0	SAFB
10873	chr19	5679968	5681168	1201	*	299.401	-0.543731	0.364771	0.102387	0.17778	1201	Promoter (<=1kb)	19	5678422	5680252	1831	2	125988	ENST00000587950.5	0	MICOS13
10874	chr19	5686519	5687455	937	*	274.394	-0.628156	0.330058	0.0404402	0.0990359	937	Promoter (<=1kb)	19	5687365	5688137	773	1	374875	ENST00000581423.1	0	HSD11B1L
10875	chr19	5690022	5690655	634	*	135.152	-0.481859	0.366729	0.149362	0.300617	634	Promoter (<=1kb)	19	5690295	5690931	637	1	25873	ENST00000582463.5	0	RPL36
10876	chr19	5719787	5720902	1116	*	279.1	-0.540109	0.359887	0.101015	0.199838	1116	Promoter (<=1kb)	19	5720637	5778734	58098	1	257062	ENST00000381624.4	0	CATSPERD
10877	chr19	5790506	5791563	1058	*	224.483	-0.574127	0.400988	0.109913	0.213232	1058	Promoter (<=1kb)	19	5785140	5791163	6024	2	56931	ENST00000309061.12	0	DUS3L
10878	chr19	5805515	5806094	580	*	31.4104	-1.09728	0.5684	0.0196974	0.0588845	580	Promoter (<=1kb)	19	5805067	5828324	23258	1	4902	ENST00000303212.3	448	NRTN
10879	chr19	5827698	5828720	1023	*	230.473	-0.54087	0.361997	0.102159	0.173524	1023	3' UTR	19	5831378	5832567	1190	2	2528	ENST00000592563.1	3847	FUT6
10880	chr19	5839336	5839781	446	*	22.8911	1.17222	0.716652	0.0277426	0.070101	446	Promoter (<=1kb)	19	5830408	5839702	9295	2	2528	ENST00000318336.10	0	FUT6
10881	chr19	5903675	5904964	1290	*	809.998	-0.449081	0.309782	0.121493	0.19237	1290	Promoter (<=1kb)	19	5867615	5903703	36089	2	126328	ENST00000585661.1	0	NDUFA11
10882	chr19	5977598	5978555	958	*	201.179	-0.415965	0.363452	0.209856	0.334025	958	Promoter (<=1kb)	19	5978333	5980729	2397	1	100128568	ENST00000692109.2	0	RANBP3-DT
10883	chr19	6048843	6049291	449	*	32.7442	0.097578	0.480984	0.813207	0.907816	449	Promoter (<=1kb)	19	5993517	6049232	55716	2	5990	ENST00000359161.7	0	RFX2
10884	chr19	6056827	6057830	1004	*	145.939	0.225467	0.42933	0.551497	0.752704	1004	Promoter (<=1kb)	19	6040186	6057283	17098	2	5990	ENST00000592281.5	0	RFX2
10885	chr19	6062211	6062646	436	*	66.6286	0.781626	0.557437	0.0810942	0.162957	436	Exon (ENST00000692521.1/ENST00000692521.1, exon 1 of 2)	19	6040186	6057283	17098	2	5990	ENST00000592281.5	-4928	RFX2
10886	chr19	6066707	6067693	987	*	95.2143	0.0147348	0.439518	0.972661	1	987	Intron (ENST00000692521.1/ENST00000692521.1, intron 1 of 1)	19	6040186	6057283	17098	2	5990	ENST00000592281.5	-9424	RFX2
10887	chr19	6110272	6110975	704	*	224.807	-0.370066	0.380184	0.281545	0.417321	704	Promoter (<=1kb)	19	5993164	6110500	117337	2	5990	ENST00000303657.10	0	RFX2
10888	chr19	6161043	6161841	799	*	86.176	-0.922332	0.390611	0.00929082	0.0346323	799	Promoter (<=1kb)	19	6161480	6193091	31612	1	81616	ENST00000591741.5	0	ACSBG2
10889	chr19	6199001	6199980	980	*	115.944	-0.505107	0.353682	0.119752	0.247328	980	Promoter (<=1kb)	19	6175873	6199563	23691	2	105372255	ENST00000589712.1	0	LOC105372255
10890	chr19	6279627	6280497	871	*	101.081	-0.542111	0.356074	0.0968882	0.195784	871	Promoter (<=1kb)	19	6210381	6279975	69595	2	4298	ENST00000252674.9	0	MLLT1
10891	chr19	6361309	6362239	931	*	101.484	-0.124422	0.427822	0.738188	0.911064	931	Promoter (<=1kb)	19	6343761	6362149	18389	2	125981	ENST00000595644.1	0	ACER1
10892	chr19	6372381	6373741	1361	*	430.952	-0.68098	0.337068	0.0291639	0.0617871	1361	Promoter (<=1kb)	19	6372794	6375250	2457	1	84266	ENST00000245812.8	0	ALKBH7
10893	chr19	6392823	6394122	1300	*	164.361	-0.369322	0.395214	0.297298	0.479673	1300	Promoter (<=1kb)	19	6392921	6392983	63	2	102465473	ENST00000611058.1	0	MIR6790
10894	chr19	6424715	6425665	951	*	571.409	-0.603091	0.325262	0.0462967	0.104387	951	Promoter (<=1kb)	19	6413102	6424811	11710	2	8570	ENST00000600480.2	0	KHSRP
10895	chr19	6459415	6460843	1429	*	163.514	-0.781834	0.372737	0.0214272	0.0570474	1429	Promoter (<=1kb)	19	6436081	6459751	23671	2	79085	ENST00000264088.8	0	SLC25A23
10896	chr19	6481091	6482317	1227	*	59.6286	0.0405408	0.426282	0.916906	0.965624	1227	Promoter (<=1kb)	19	6467207	6481787	14581	2	79958	ENST00000381480.7	0	DENND1C
10897	chr19	6502100	6502616	517	*	26.3711	-0.490392	0.534914	0.260488	0.42788	517	Promoter (<=1kb)	19	6494319	6502309	7991	2	10382	ENST00000264071.7	0	TUBB4A
10898	chr19	6530583	6531523	941	*	109.956	-0.631984	0.390106	0.0726875	0.157145	941	Promoter (<=1kb)	19	6531026	6535924	4899	1	8744	ENST00000245817.5	0	TNFSF9
10899	chr19	6572099	6572584	486	*	62.1518	0.049018	0.436709	0.900705	1	486	Distal Intergenic	19	6583183	6591139	7957	2	970	ENST00000423145.7	18555	CD70
10900	chr19	6590247	6591383	1137	*	103.734	-0.855247	0.438444	0.0272913	0.0782493	1137	Promoter (<=1kb)	19	6583183	6591139	7957	2	970	ENST00000423145.7	0	CD70
10901	chr19	6603868	6604318	451	*	44.8732	0.162711	0.452923	0.679522	0.769449	451	Promoter (<=1kb)	19	6590103	6604103	14001	2	970	ENST00000597430.2	0	CD70
10902	chr19	6669459	6670425	967	*	96.9462	-0.464431	0.410403	0.203383	0.338967	967	Promoter (<=1kb)	19	6661253	6670117	8865	2	8740	ENST00000245912.7	0	TNFSF14
10903	chr19	6678542	6678909	368	*	31.3331	1.77149	0.773964	0.0029937	0.0109689	368	Promoter (<=1kb)	19	6677835	6678330	496	2	718	ENST00000601475.1	-212	C3
10904	chr19	6680105	6680497	393	*	27.3802	1.27118	0.629105	0.0112516	0.0307762	393	Promoter (<=1kb)	19	6677867	6680151	2285	2	718	ENST00000599668.1	0	C3
10905	chr19	6720447	6721239	793	*	65.6817	0.649592	0.489541	0.114363	0.243838	793	Promoter (<=1kb)	19	6677704	6720650	42947	2	718	ENST00000245907.11	0	C3
10906	chr19	6730246	6730816	571	*	77.851	-0.981537	0.412041	0.00804382	0.0315476	571	Promoter (<=1kb)	19	6718247	6730562	12316	2	718	ENST00000600744.1	0	C3
10907	chr19	6736496	6738373	1878	*	350.453	-0.561747	0.36778	0.093851	0.153212	1878	Promoter (<=1kb)	19	6736712	6736778	67	2	102465474	ENST00000621745.1	0	MIR6791
10908	chr19	6767349	6768095	747	*	61.23	-0.574522	0.407301	0.113856	0.240688	747	Promoter (<=1kb)	19	6752160	6767435	15276	2	10045	ENST00000245908.11	0	SH2D3A
10909	chr19	6772216	6773993	1778	*	182.666	-0.116002	0.395815	0.741377	0.706414	1778	Promoter (<=1kb)	19	6772708	6857361	84654	1	7409	ENST00000602142.6	0	VAV1
10910	chr19	6828883	6829655	773	*	35.6082	-1.423	0.546844	0.00244366	0.0117421	773	Promoter (<=1kb)	19	6828462	6833625	5164	1	7409	ENST00000600396.1	421	VAV1
10911	chr19	6887317	6887617	301	*	19.7629	0.239717	0.557804	0.587189	0.664502	301	Promoter (<=1kb)	19	6887566	6940459	52894	1	2015	ENST00000250572.12	0	ADGRE1
10912	chr19	6997529	6998786	1258	*	73.7784	-0.0445567	0.467445	0.906229	1	1258	Promoter (<=1kb)	19	6952500	6997872	45373	2	326342	ENST00000600751.6	0	ADGRE4P
10913	chr19	7069073	7070130	1058	*	224.485	-0.699771	0.343875	0.0275625	0.0735354	1058	Promoter (<=1kb)	19	7056207	7069665	13459	2	653657	ENST00000689071.1	0	MBD3L3
10914	chr19	7293449	7295129	1681	*	144.917	-0.446704	0.401619	0.213645	0.295769	1681	Promoter (<=1kb)	19	7112255	7293931	181677	2	3643	ENST00000341500.9	0	INSR
10915	chr19	7348672	7349485	814	*	96.0351	-0.490578	0.448994	0.209031	0.381589	814	Promoter (<=1kb)	19	7348937	7472478	123542	1	23370	ENST00000668164.2	0	ARHGEF18
10916	chr19	7394769	7395731	963	*	82.5507	-0.243758	0.394397	0.490238	0.638528	963	Promoter (<=1kb)	19	7390522	7395039	4518	2	107985284	ENST00000596946.1	0	LOC107985284
10917	chr19	7488756	7489228	473	*	62.3516	-0.209308	0.440262	0.584762	0.703639	473	Promoter (<=1kb)	19	7476875	7489035	12161	2	92960	ENST00000221480.6	0	PEX11G
10918	chr19	7491915	7493054	1140	*	105.192	-0.518436	0.432894	0.172716	0.327206	1140	Promoter (<=1kb)	19	7492976	7504213	11238	1	374877	ENST00000596132.5	0	SAXO5
10919	chr19	7500862	7501425	564	*	26.8278	-0.631584	0.580476	0.169538	0.285465	564	Promoter (<=1kb)	19	7501273	7506066	4794	1	374877	ENST00000596524.1	0	SAXO5
10920	chr19	7506179	7507088	910	*	187.261	0.0805018	0.330887	0.796019	0.979442	910	Promoter (<=1kb)	19	7507052	7519622	12571	1	140467	ENST00000597384.1	0	ZNF358
10921	chr19	7515821	7516191	371	*	27.3919	-0.0171683	0.489465	0.963552	0.900289	371	Promoter (<=1kb)	19	7516103	7521025	4923	1	140467	ENST00000597229.2	0	ZNF358
10922	chr19	7522027	7523191	1165	*	96.0408	0.195169	0.36157	0.556686	0.678328	1165	Promoter (<=1kb)	19	7522624	7534009	11386	1	57192	ENST00000264079.11	0	MCOLN1
10923	chr19	7533986	7534238	253	*	29.1774	-0.112181	0.516947	0.789196	0.634935	253	Promoter (<=1kb)	19	7534004	7561764	27761	1	10908	ENST00000221249.10	0	PNPLA6
10924	chr19	7535103	7536311	1209	*	140.156	-0.328775	0.39768	0.355517	0.492752	1209	Promoter (<=1kb)	19	7535717	7561764	26048	1	10908	ENST00000600737.6	0	PNPLA6
10925	chr19	7595580	7596025	446	*	33.8993	-0.286876	0.460837	0.46813	0.593648	446	Promoter (<=1kb)	19	7595863	7618304	22442	1	57662	ENST00000160298.9	0	CAMSAP3
10926	chr19	7629275	7630077	803	*	103.457	-0.239799	0.345992	0.450808	0.661306	803	Promoter (<=1kb)	19	7629788	7631605	1818	1	100131801	ENST00000698396.1	0	PET100
10927	chr19	7636268	7637951	1684	*	147.492	-0.110015	0.377648	0.745438	0.708388	1684	Promoter (<=1kb)	19	7636772	7647477	10706	1	6813	ENST00000698369.1	0	STXBP2
10928	chr19	7644997	7646412	1416	*	87.0227	-1.91758	0.492498	1.83703e-05	0.000186154	1416	Promoter (<=1kb)	19	7645196	7647873	2678	1	6813	ENST00000601061.1	0	STXBP2
10929	chr19	7676349	7677153	805	*	107.463	-0.735524	0.439012	0.0567834	0.13786	805	Promoter (<=1kb)	19	7677088	7679409	2322	1	199675	ENST00000597445.1	0	MCEMP1
10930	chr19	7680613	7682204	1592	*	155.527	-0.918005	0.385561	0.00883124	0.0241895	1592	Promoter (<=1kb)	19	7680833	7687703	6871	1	126003	ENST00000596148.3	0	TRAPPC5
10931	chr19	7734122	7734892	771	*	65.178	-0.912643	0.452911	0.0216411	0.0656805	771	Promoter (<=1kb)	19	7730821	7733906	3086	2	339390	ENST00000599020.1	-216	CLEC4G
10932	chr19	7747288	7747850	563	*	48.9483	0.399674	0.500948	0.338179	0.511838	563	Promoter (<=1kb)	19	7739993	7747534	7542	2	30835	ENST00000315599.12	0	CD209
10933	chr19	7829422	7830478	1057	*	556.669	-0.660916	0.300099	0.0192261	0.0525309	1057	Promoter (<=1kb)	19	7830218	7864976	34759	1	115704	ENST00000538904.7	0	EVI5L
10934	chr19	7868705	7870259	1555	*	319.523	-1.31889	0.383768	0.00019495	0.00111428	1555	3' UTR	19	7869064	7873597	4534	2	80164	ENST00000615988.3	3338	PRR36
10935	chr19	7870623	7871152	530	*	114.042	-3.32788	0.392674	3.11866e-18	1.14593e-15	530	Promoter (2-3kb)	19	7869064	7873597	4534	2	80164	ENST00000615988.3	2445	PRR36
10936	chr19	7888332	7888814	483	*	45.6259	-0.208097	0.440195	0.586419	0.754665	483	Promoter (<=1kb)	19	7888505	7902021	13517	1	80131	ENST00000618098.4	0	LRRC8E
10937	chr19	7903164	7904461	1298	*	232.821	-0.354949	0.333862	0.25073	0.379088	1298	Promoter (<=1kb)	19	7903843	7914478	10636	1	5609	ENST00000397981.7	0	MAP2K7
10938	chr19	7917545	7918123	579	*	63.0243	-0.960559	0.519442	0.0286459	0.0788064	579	Promoter (<=1kb)	19	7917628	7919090	1463	1	100507588	ENST00000566166.1	0	TGFBR3L
10939	chr19	7920105	7921521	1417	*	232.291	-0.891989	0.362061	0.00733874	0.0228673	1417	Promoter (<=1kb)	19	7920338	7923250	2913	1	6618	ENST00000221573.11	0	SNAPC2
10940	chr19	7926028	7926335	308	*	34.6189	-0.480667	0.514829	0.258858	0.4243	308	Promoter (<=1kb)	19	7924491	7926135	1645	2	404217	ENST00000318978.6	0	CTXN1
10941	chr19	7943356	7944592	1237	*	336.117	-0.538019	0.346805	0.0921257	0.176953	1237	Promoter (<=1kb)	19	7926718	7943666	16949	2	10469	ENST00000270538.8	0	TIMM44
10942	chr19	8001935	8002720	786	*	87.7537	-0.301637	0.412407	0.409485	0.607021	786	Promoter (<=1kb)	19	7963159	8002203	39045	2	1994	ENST00000596459.5	0	ELAVL1
10943	chr19	8005090	8006177	1088	*	133.213	-0.288379	0.368908	0.390004	0.526958	1088	Promoter (<=1kb)	19	7958573	8005641	47069	2	1994	ENST00000407627.7	0	ELAVL1
10944	chr19	8208747	8210004	1258	*	83.8609	-0.270582	0.398575	0.447339	0.763395	1258	Promoter (<=1kb)	19	8209303	8255655	46353	1	79603	ENST00000558268.5	0	CERS4
10945	chr19	8260910	8261647	738	*	31.6813	1.39869	0.571718	0.0034151	0.0159326	738	Promoter (<=1kb)	19	8260997	8261779	783	1	79603	ENST00000558302.1	0	CERS4
10946	chr19	8307929	8308874	946	*	83.5512	-0.139801	0.400712	0.694522	0.789303	946	Promoter (<=1kb)	19	8302127	8308300	6174	2	51293	ENST00000596002.5	0	CD320
10947	chr19	8320558	8322144	1587	*	119.275	-0.319843	0.373527	0.345257	0.408947	1587	Promoter (<=1kb)	19	8308283	8321379	13097	2	4701	ENST00000598884.1	0	NDUFA7
10948	chr19	8334469	8335854	1386	*	80.6243	-0.858583	0.472534	0.0360284	0.0871667	1386	Promoter (<=1kb)	19	8334113	8334782	670	2	256949	ENST00000593331.1	0	KANK3
10949	chr19	8342685	8343643	959	*	136.201	-0.248168	0.363354	0.453694	0.649052	959	Promoter (<=1kb)	19	8322584	8343262	20679	2	256949	ENST00000330915.7	0	KANK3
10950	chr19	8389834	8391048	1215	*	422.491	-0.611112	0.310631	0.0356398	0.0853337	1215	Promoter (<=1kb)	19	8374372	8390685	16314	2	100507567	ENST00000593581.6	0	RAB11B-AS1
10951	chr19	8412810	8413568	759	*	211.937	-0.284027	0.310142	0.327676	0.481977	759	Promoter (<=1kb)	19	8413270	8439004	25735	1	51257	ENST00000381035.8	0	MARCHF2
10952	chr19	8444569	8445833	1265	*	172.882	-0.254931	0.353915	0.431556	0.71358	1265	Promoter (<=1kb)	19	8444767	8489114	44348	1	4670	ENST00000348943.7	0	HNRNPM
10953	chr19	8487114	8488181	1068	*	140.654	-1.45524	0.478652	0.000645493	0.00358605	1068	Promoter (<=1kb)	19	8486158	8487184	1027	1	4670	ENST00000598999.1	956	HNRNPM
10954	chr19	8513570	8514372	803	*	260.287	-0.337564	0.337996	0.27957	0.458629	803	Promoter (<=1kb)	19	8509678	8514167	4490	2	84330	ENST00000393927.9	0	ZNF414
10955	chr19	8576338	8577687	1350	*	177.187	0.0941312	0.376553	0.785755	0.84767	1350	Promoter (<=1kb)	19	8520778	8577442	56665	2	4542	ENST00000644032.2	0	MYO1F
10956	chr19	8580778	8581082	305	*	40.1966	0.168208	0.437107	0.661965	0.681125	305	3' UTR	19	8520797	8577577	56781	2	4542	ENST00000613525.4	-3201	MYO1F
10957	chr19	8831950	8833160	1211	*	518.467	-0.548617	0.268757	0.0320788	0.0665502	1211	Promoter (<=1kb)	19	8806170	8832304	26135	2	148156	ENST00000601372.6	0	ZNF558
10958	chr19	9140014	9140905	892	*	87.0438	0.0902992	0.350751	0.781736	0.889036	892	Promoter (<=1kb)	19	9140397	9163408	23012	1	57693	ENST00000360385.7	0	ZNF317
10959	chr19	9309236	9310322	1087	*	272.757	-0.198971	0.278399	0.450073	0.766483	1087	Promoter (<=1kb)	19	9291140	9309838	18699	2	374879	ENST00000591998.6	0	ZNF699
10960	chr19	9323547	9324635	1089	*	151.608	-0.334955	0.307793	0.245655	0.425454	1089	Promoter (<=1kb)	19	9324174	9382190	58017	1	100529215	ENST00000446085.8	0	ZNF559-ZNF177
10961	chr19	9435068	9436134	1067	*	108.71	-0.0411451	0.336585	0.892612	0.945583	1067	Promoter (<=1kb)	19	9435590	9462529	26940	1	105372269	ENST00000690644.1	0	LOC105372269
10962	chr19	9538208	9539035	828	*	71.3557	0.114432	0.37039	0.736139	0.973214	828	Promoter (<=1kb)	19	9538681	9539734	1054	1	101928238	ENST00000653468.3	0	ZNF426-DT
10963	chr19	9584056	9584882	827	*	91.3286	0.257894	0.368878	0.443565	0.579577	827	Promoter (<=1kb)	19	9560329	9584504	24176	2	7675	ENST00000320451.7	0	ZNF121
10964	chr19	9620913	9622120	1208	*	159.246	0.072423	0.32959	0.81585	0.984001	1208	Promoter (<=1kb)	19	9621249	9647203	25955	1	284385	ENST00000652061.1	0	ZNF561-AS1
10965	chr19	9674576	9675519	944	*	104.452	0.00337276	0.336062	0.993817	1	944	Promoter (<=1kb)	19	9641807	9675100	33294	2	54811	ENST00000453372.7	0	ZNF562
10966	chr19	9721761	9722258	498	*	32.6445	-1.10976	0.517634	0.0120326	0.0400755	498	Exon (ENST00000613300.1/ENST00000613300.1, exon 1 of 1)	19	9689924	9700776	10853	2	729648	ENST00000536819.5	-20985	ZNF812P
10967	chr19	9768011	9769114	1104	*	215.109	-0.0460848	0.309237	0.871366	1	1104	Promoter (<=1kb)	19	9751993	9768617	16625	2	162993	ENST00000589453.5	0	ZNF846
10968	chr19	9785174	9786368	1195	*	163.922	-0.214628	0.310024	0.458671	0.613811	1195	Promoter (<=1kb)	19	9758547	9785996	27450	2	162993	ENST00000589412.5	0	ZNF846
10969	chr19	9791549	9792889	1341	*	162.287	-0.137724	0.311223	0.634783	0.738722	1341	Promoter (<=1kb)	19	9759873	9793097	33225	2	162993	ENST00000592587.1	208	ZNF846
10970	chr19	9818726	9819876	1151	*	738.496	-0.538503	0.282117	0.0437306	0.0848436	1151	Promoter (<=1kb)	19	9810267	9818829	8563	2	54850	ENST00000586651.5	0	FBXL12
10971	chr19	9827022	9828233	1212	*	112.768	-0.429573	0.360879	0.192361	0.418773	1212	Promoter (<=1kb)	19	9810861	9827816	16956	2	54850	ENST00000585379.5	0	FBXL12
10972	chr19	9834699	9835782	1084	*	362.552	-0.160598	0.292434	0.559027	0.704898	1084	Promoter (<=1kb)	19	9834079	9835013	935	2	100996288	ENST00000591174.1	0	PIN1-DT
10973	chr19	10010268	10010787	520	*	37.8841	0.486413	0.469021	0.224834	0.35466	520	Promoter (<=1kb)	19	9959561	10010504	50944	2	50509	ENST00000264828.4	0	COL5A3
10974	chr19	10085959	10086487	529	*	77.8275	0.275105	0.378382	0.423284	0.560195	529	Promoter (<=1kb)	19	10086122	10088260	2139	1	55337	ENST00000592551.5	0	SHFL
10975	chr19	10095887	10096685	799	*	144.209	-0.363167	0.357196	0.266697	0.443325	799	Promoter (<=1kb)	19	10092338	10096598	4261	2	83854	ENST00000589181.5	0	ANGPTL6
10976	chr19	10102669	10103078	410	*	48.284	-0.12817	0.454508	0.74158	0.78265	410	Promoter (<=1kb)	19	10092338	10102678	10341	2	83854	ENST00000253109.5	0	ANGPTL6
10977	chr19	10105713	10106773	1061	*	141.351	-0.359602	0.362531	0.277492	0.456229	1061	Promoter (<=1kb)	19	10106362	10112012	5651	1	56342	ENST00000253107.12	0	PPAN
10978	chr19	10111352	10113394	2043	*	203.756	0.658735	0.405076	0.0673082	0.114282	2043	Promoter (<=1kb)	19	10111693	10115372	3680	1	5032	ENST00000321826.5	0	P2RY11
10979	chr19	10119063	10120328	1266	*	124.828	-0.117094	0.368521	0.725128	0.842669	1266	Promoter (<=1kb)	19	10115014	10119899	4886	2	8666	ENST00000253108.9	0	EIF3G
10980	chr19	10194163	10195396	1234	*	216.165	-0.33432	0.370658	0.320694	0.457263	1234	Promoter (<=1kb)	19	10133346	10194934	61589	2	1786	ENST00000592705.5	0	DNMT1
10981	chr19	10230424	10231585	1162	*	80.4901	0.213078	0.408012	0.559479	0.76415	1162	Promoter (<=1kb)	19	10173090	10231286	58197	2	1786	ENST00000588952.5	0	DNMT1
10982	chr19	10251500	10252592	1093	*	204.778	-0.468813	0.348995	0.144093	0.337461	1093	Promoter (<=1kb)	19	10251901	10259778	7878	1	51073	ENST00000592514.5	0	MRPL4
10983	chr19	10269507	10271373	1867	*	243.647	0.411637	0.380935	0.231664	0.294886	1867	Promoter (<=1kb)	19	10271093	10285583	14491	1	3383	ENST00000423829.2	0	ICAM1
10984	chr19	10286323	10287564	1242	*	136.406	-0.207277	0.444317	0.588773	0.777467	1242	Promoter (<=1kb)	19	10286955	10288520	1566	1	3386	ENST00000380770.5	0	ICAM4
10985	chr19	10304544	10306046	1503	*	108.066	0.351856	0.41285	0.336821	0.466209	1503	Promoter (<=1kb)	19	10304803	10305611	809	2	100125288	ENST00000480726.1	0	ZGLP1
10986	chr19	10315372	10316255	884	*	53.3402	-0.075802	0.411705	0.833473	1	884	Promoter (<=1kb)	19	10310045	10316015	5971	2	112812	ENST00000393708.3	0	FDX2
10987	chr19	10332568	10333954	1387	*	217.798	-0.451894	0.370994	0.180531	0.294677	1387	Promoter (<=1kb)	19	10316212	10333529	17318	2	125950	ENST00000617231.5	0	RAVER1
10988	chr19	10334450	10335220	771	*	133.395	-0.0250532	0.375111	0.938481	1	771	Promoter (<=1kb)	19	10333776	10334940	1165	2	3385	ENST00000706691.1	0	ICAM3
10989	chr19	10339559	10339999	441	*	29.7267	-0.26928	0.509761	0.522218	0.663485	441	Promoter (<=1kb)	19	10333776	10339624	5849	2	3385	ENST00000160262.10	0	ICAM3
10990	chr19	10380136	10381063	928	*	195.583	-0.256989	0.350856	0.424547	0.580785	928	Promoter (<=1kb)	19	10350533	10380565	30033	2	7297	ENST00000524462.5	0	TYK2
10991	chr19	10403394	10404423	1030	*	167.969	-0.458623	0.414704	0.212622	0.375	1030	Promoter (<=1kb)	19	10403458	10403538	81	2	100302213	ENST00000408639.1	0	MIR1181
10992	chr19	10416248	10417166	919	*	153.269	-0.824987	0.389291	0.0192831	0.0597139	919	Promoter (<=1kb)	19	10416773	10467649	50877	1	5141	ENST00000592685.5	0	PDE4A
10993	chr19	10430417	10431314	898	*	48.1505	-0.323722	0.445914	0.402834	0.575005	898	Promoter (<=1kb)	19	10430845	10467621	36777	1	5141	ENST00000293683.9	0	PDE4A
10994	chr19	10502012	10503833	1822	*	231.292	-0.545558	0.375851	0.109971	0.17292	1822	Promoter (<=1kb)	19	10486125	10503356	17232	2	9817	ENST00000171111.10	0	KEAP1
10995	chr19	10517320	10518763	1444	*	71.5024	-0.225599	0.419139	0.541629	0.66161	1444	Promoter (<=1kb)	19	10512742	10517447	4706	2	53637	ENST00000333430.6	0	S1PR5
10996	chr19	10543579	10544575	997	*	72.5285	-0.108998	0.386871	0.752742	0.858569	997	Promoter (<=1kb)	19	10543895	10553124	9230	1	84971	ENST00000586417.5	0	ATG4D
10997	chr19	10551682	10553028	1347	*	37.1685	-0.765802	0.495944	0.0690552	0.160213	1347	Promoter (<=1kb)	19	10552122	10552204	83	1	100302226	ENST00000408483.1	0	MIR1238
10998	chr19	10565610	10566402	793	*	189.25	-0.62706	0.37591	0.066265	0.151542	793	Promoter (<=1kb)	19	10553085	10565997	12913	2	65095	ENST00000536689.5	0	KRI1
10999	chr19	10568515	10569686	1172	*	277.531	-0.821999	0.376201	0.0164842	0.0492759	1172	Promoter (<=1kb)	19	10566460	10568979	2520	2	1032	ENST00000393599.3	0	CDKN2D
11000	chr19	10602122	10602912	791	*	90.1589	-0.0195132	0.37079	0.951271	1	791	Promoter (<=1kb)	19	10602457	10631918	29462	1	57153	ENST00000590382.5	0	SLC44A2
11001	chr19	10635456	10635911	456	*	26.2568	0.921855	0.574258	0.04554	0.103028	456	Promoter (<=1kb)	19	10635804	10644555	8752	1	57153	ENST00000589561.5	0	SLC44A2
11002	chr19	10653522	10654783	1262	*	207.454	-0.671232	0.350619	0.0374522	0.115632	1262	Promoter (<=1kb)	19	10651862	10653875	2014	2	147727	ENST00000591501.2	0	ILF3-DT
11003	chr19	10701232	10702399	1168	*	85.4247	-0.0105262	0.400412	0.973652	1	1168	Promoter (<=1kb)	19	10701430	10713345	11916	1	81890	ENST00000589488.5	0	QTRT1
11004	chr19	10717322	10718617	1296	*	517.998	-0.678479	0.349096	0.0348565	0.0737465	1296	Promoter (<=1kb)	19	10718055	10794734	76680	1	1785	ENST00000682524.1	0	DNM2
11005	chr19	10780282	10780917	636	*	118.171	0.320611	0.414868	0.383579	0.656048	636	Promoter (<=1kb)	19	10780254	10780335	82	1	100616425	ENST00000578076.1	28	MIR4748
11006	chr19	10805189	10805954	766	*	39.7595	-0.69883	0.499716	0.0978079	0.218083	766	Promoter (<=1kb)	19	10804980	10831874	26895	1	1785	ENST00000681972.1	209	DNM2
11007	chr19	10835538	10836670	1133	*	272.966	-0.575826	0.372361	0.0890974	0.181626	1133	Promoter (<=1kb)	19	10832067	10836212	4146	2	11018	ENST00000214869.7	0	TMED1
11008	chr19	10848102	10848677	576	*	30.8669	-0.510695	0.497178	0.222791	0.334173	576	Promoter (<=1kb)	19	10848415	10869790	21376	1	255809	ENST00000397820.5	0	C19orf38
11009	chr19	10870838	10871763	926	*	341.544	-0.799423	0.296481	0.00431213	0.0163896	926	Promoter (<=1kb)	19	10871553	10923075	51523	1	10498	ENST00000327064.9	0	CARM1
11010	chr19	10927981	10929393	1413	*	151.202	-0.498129	0.365176	0.135002	0.236159	1413	Promoter (<=1kb)	19	10922185	10928681	6497	2	78992	ENST00000253031.6	0	YIPF2
11011	chr19	10960377	10961605	1229	*	198.745	-0.489628	0.342591	0.121211	0.282999	1229	Promoter (<=1kb)	19	10960932	11062204	101273	1	6597	ENST00000643549.1	0	SMARCA4
11012	chr19	11035490	11036252	763	*	41.1153	-0.507277	0.473457	0.211107	0.388681	763	Promoter (<=1kb)	19	11035022	11059227	24206	1	6597	ENST00000592158.2	468	SMARCA4
11013	chr19	11089276	11090950	1675	*	204.649	-0.858728	0.368875	0.0109388	0.0286599	1675	Promoter (<=1kb)	19	11089418	11133796	44379	1	3949	ENST00000559340.2	0	LDLR
11014	chr19	11155665	11156280	616	*	205.706	-0.610565	0.320004	0.040774	0.0991438	616	Promoter (<=1kb)	19	11131520	11155782	24263	2	147841	ENST00000585567.5	0	SPC24
11015	chr19	11196941	11198114	1174	*	178.801	-0.27022	0.358118	0.409262	0.603686	1174	Promoter (<=1kb)	19	11164270	11197545	33276	2	25959	ENST00000586659.6	0	KANK2
11016	chr19	11261891	11262881	991	*	44.1252	-0.157096	0.457492	0.68813	0.865608	991	Promoter (<=1kb)	19	11199295	11262524	63230	2	57572	ENST00000294618.12	0	DOCK6
11017	chr19	11323733	11324736	1004	*	194.988	-1.06717	0.450495	0.00740958	0.0282282	1004	Promoter (<=1kb)	19	11300777	11324441	23665	2	105372274	ENST00000586356.5	0	HSPC102
11018	chr19	11338889	11340069	1181	*	82.3472	-0.380649	0.411179	0.297712	0.574089	1181	Promoter (<=1kb)	19	11322068	11339657	17590	2	9545	ENST00000222120.8	0	RAB3D
11019	chr19	11344538	11344782	245	*	33.1976	0.00413924	0.489146	0.994892	0.745994	245	Promoter (<=1kb)	19	11345301	11354944	9644	1	126075	ENST00000588790.5	-519	CCDC159
11020	chr19	11346111	11346860	750	*	194.095	-0.146187	0.336132	0.636953	0.865055	750	Promoter (<=1kb)	19	11346505	11350868	4364	1	126075	ENST00000590919.5	0	CCDC159
11021	chr19	11355098	11355910	813	*	84.8641	-0.375869	0.414243	0.306453	0.504922	813	Promoter (<=1kb)	19	11355386	11365698	10313	1	64748	ENST00000251473.9	0	PLPPR2
11022	chr19	11359028	11359408	381	*	17.6605	-1.81182	0.780165	0.00357024	0.0123231	381	Promoter (<=1kb)	19	11359723	11363768	4046	1	64748	ENST00000587801.5	-315	PLPPR2
11023	chr19	11374492	11375709	1218	*	409.591	-0.574558	0.333396	0.0630018	0.13244	1218	Promoter (<=1kb)	19	11374666	11376169	1504	1	126074	ENST00000674460.1	0	SWSAP1
11024	chr19	11380736	11382287	1552	*	318.564	-0.921805	0.373069	0.00691133	0.0206399	1552	Promoter (<=1kb)	19	11378256	11381238	2983	2	2057	ENST00000590927.1	0	EPOR
11025	chr19	11434811	11435788	978	*	337.481	-0.438952	0.339481	0.161535	0.274497	978	Promoter (<=1kb)	19	11420604	11435178	14575	2	115948	ENST00000591345.5	0	ODAD3
11026	chr19	11446637	11447055	419	*	19.5797	-0.589401	0.601591	0.206384	0.29029	419	Promoter (<=1kb)	19	11447065	11447940	876	1	5589	ENST00000592445.1	-10	PRKCSH
11027	chr19	11504899	11506260	1362	*	211.691	-0.193035	0.340628	0.538242	0.65484	1362	Promoter (<=1kb)	19	11466240	11505698	39459	2	115950	ENST00000585656.1	0	ZNF653
11028	chr19	11528574	11529440	867	*	186.351	-0.305797	0.393982	0.386183	0.542709	867	Promoter (<=1kb)	19	11505929	11529096	23168	2	51295	ENST00000588998.5	0	ECSIT
11029	chr19	11558827	11559698	872	*	138.511	-0.28916	0.378937	0.398553	0.535581	872	Promoter (<=1kb)	19	11559374	11604278	44905	1	124904638	ENST00000593279.5	0	LOC124904638
11030	chr19	11578122	11578677	556	*	38.355	0.580826	0.532691	0.180201	0.321744	556	Promoter (<=1kb)	19	11574660	11578786	4127	2	54	ENST00000695791.1	109	ACP5
11031	chr19	11597185	11598160	976	*	226.097	-0.408208	0.342986	0.196788	0.318335	976	Promoter (<=1kb)	19	11597462	11616773	19312	1	199692	ENST00000587939.5	0	ZNF627
11032	chr19	11639311	11640521	1211	*	125.522	-0.454348	0.343198	0.151299	0.350014	1211	Promoter (<=1kb)	19	11639776	11686569	46794	1	401898	ENST00000344893.4	0	ZNF833P
11033	chr19	11694494	11695394	901	*	96.8338	-0.070114	0.383103	0.837046	0.936146	901	Exon (ENST00000702307.1/ENST00000702307.1, exon 1 of 2)	19	11682546	11686190	3645	1	401898	ENST00000424938.1	11948	ZNF833P
11034	chr19	11738055	11739407	1353	*	231.87	-0.217267	0.335182	0.48289	0.565175	1353	Promoter (<=1kb)	19	11721265	11738946	17682	2	55552	ENST00000341191.11	0	ZNF823
11035	chr19	11766605	11767942	1338	*	216.601	0.0806343	0.337772	0.799323	0.865466	1338	Promoter (<=1kb)	19	11767000	11777973	10974	1	126068	ENST00000462251.1	0	ZNF441
11036	chr19	11798307	11799043	737	*	42.3719	-0.347559	0.442813	0.366935	0.580942	737	Promoter (<=1kb)	19	11798523	11808503	9981	1	126069	ENST00000323169.10	0	ZNF491
11037	chr19	11813644	11814922	1279	*	179.646	0.0256147	0.319726	0.934249	1	1279	Promoter (<=1kb)	19	11814273	11835216	20944	1	126070	ENST00000304060.10	0	ZNF440
11038	chr19	11848359	11849544	1186	*	105.087	-0.0910138	0.35805	0.779306	0.85521	1186	Promoter (<=1kb)	19	11848726	11869486	20761	1	90594	ENST00000682736.1	0	ZNF439
11039	chr19	11887398	11888522	1125	*	62.9938	0.00299753	0.395672	0.99612	1	1125	Promoter (<=1kb)	19	11887782	11906696	18915	1	7620	ENST00000429654.7	0	ZNF69
11040	chr19	11924262	11925630	1369	*	198.274	-0.552632	0.345654	0.0827279	0.151075	1369	Promoter (<=1kb)	19	11925075	11979290	54216	1	284390	ENST00000590798.1	0	ZNF763
11041	chr19	11964545	11965643	1099	*	73.4636	-0.31218	0.382549	0.366092	0.576469	1099	Promoter (<=1kb)	19	11965037	11978395	13359	1	284390	ENST00000592625.5	0	ZNF763
11042	chr19	11987334	11988199	866	*	121.827	-0.109841	0.349811	0.730759	0.847444	866	Promoter (<=1kb)	19	11987617	12027194	39578	1	101928464	ENST00000406892.6	0	ZNF433-AS1
11043	chr19	12035201	12036219	1019	*	123.512	-0.236968	0.324769	0.432478	0.635848	1019	Promoter (<=1kb)	19	12035823	12046275	10453	1	101928464	ENST00000591898.1	0	ZNF433-AS1
11044	chr19	12052037	12053335	1299	*	120.88	-0.196013	0.345626	0.537356	0.685843	1299	Promoter (<=1kb)	19	12017888	12052967	35080	2	729747	ENST00000547473.1	0	ZNF878
11045	chr19	12092041	12092777	737	*	52.8723	0.176115	0.410603	0.631275	0.838388	737	Promoter (<=1kb)	19	12092263	12098214	5952	1	388507	ENST00000596096.1	0	ZNF788P
11046	chr19	12139852	12141457	1606	*	183.437	-0.0289439	0.36113	0.927207	0.823533	1606	Promoter (<=1kb)	19	12092843	12140341	47499	2	7568	ENST00000600335.5	0	ZNF20
11047	chr19	12162726	12163669	944	*	128.306	0.0627278	0.347612	0.847672	0.937438	944	Promoter (<=1kb)	19	12163064	12186602	23539	1	7695	ENST00000425827.5	0	ZNF136
11048	chr19	12293813	12295292	1480	*	252.707	-0.454457	0.32777	0.135553	0.202303	1480	Promoter (<=1kb)	19	12224686	12294822	70137	2	51710	ENST00000600003.5	0	ZNF44
11049	chr19	12364808	12366157	1350	*	128.93	-0.282684	0.358327	0.388282	0.663206	1350	Promoter (<=1kb)	19	12345944	12365683	19740	2	79973	ENST00000242804.9	0	ZNF442
11050	chr19	12400328	12401658	1331	*	242.05	-0.110998	0.33671	0.719649	0.79724	1331	Promoter (<=1kb)	19	12379189	12401274	22086	2	90576	ENST00000435033.1	0	ZNF799
11051	chr19	12440035	12441539	1505	*	236.843	-0.219262	0.313523	0.453884	0.498974	1505	Promoter (<=1kb)	19	12429706	12441021	11316	2	10224	ENST00000301547.10	0	ZNF443
11052	chr19	12484235	12485318	1084	*	112.8	0.259549	0.380463	0.452319	0.585979	1084	Promoter (<=1kb)	19	12433103	12484816	51714	2	163051	ENST00000598753.1	0	ZNF709
11053	chr19	12550925	12551996	1072	*	339.683	-0.266861	0.317538	0.367151	0.504343	1072	Promoter (<=1kb)	19	12525373	12551482	26110	2	163050	ENST00000339282.12	0	ZNF564
11054	chr19	12610270	12611589	1320	*	163.972	-0.184702	0.36533	0.57772	0.767234	1320	Promoter (<=1kb)	19	12610918	12633840	22923	1	163049	ENST00000446165.2	0	ZNF791
11055	chr19	12639982	12640609	628	*	34.7695	-0.062228	0.509855	0.87926	1	628	Promoter (<=1kb)	19	12583485	12640098	56614	2	105372279	ENST00000465656.1	0	LOC105372279
11056	chr19	12666406	12666912	507	*	80.8205	-0.105999	0.403084	0.76556	0.909122	507	Promoter (<=1kb)	19	12646512	12666742	20231	2	4125	ENST00000456935.7	0	MAN2B1
11057	chr19	12668934	12669940	1007	*	74.8311	-0.0609461	0.405545	0.863489	1	1007	Promoter (<=1kb)	19	12664828	12669397	4570	2	4125	ENST00000597961.1	0	MAN2B1
11058	chr19	12672095	12672330	236	*	18.8713	-0.749921	0.630533	0.121755	0.173371	236	Promoter (<=1kb)	19	12672273	12675564	3292	1	84292	ENST00000552700.1	0	WDR83
11059	chr19	12676411	12676678	268	*	26.6999	-0.314407	0.513746	0.456373	0.428008	268	Promoter (<=1kb)	19	12675751	12676918	1168	2	1725	ENST00000600510.1	240	DHPS
11060	chr19	12681072	12682148	1077	*	178.242	-0.405317	0.365045	0.223282	0.363551	1077	Promoter (<=1kb)	19	12668071	12681834	13764	2	1725	ENST00000648033.1	0	DHPS
11061	chr19	12696044	12697081	1038	*	79.1611	-0.840463	0.449438	0.0329226	0.0811667	1038	Promoter (<=1kb)	19	12688053	12696619	8567	2	84261	ENST00000587296.1	0	FBXW9
11062	chr19	12721981	12724107	2127	*	147.987	-0.258657	0.371357	0.442433	0.473513	2127	Promoter (<=1kb)	19	12699201	12722355	23155	2	30000	ENST00000356861.9	0	TNPO2
11063	chr19	12734309	12734993	685	*	114.428	-0.325799	0.375648	0.338615	0.609014	685	Promoter (<=1kb)	19	12730640	12734657	4018	2	79002	ENST00000591254.1	0	TRIR
11064	chr19	12736801	12737636	836	*	174.375	-0.25884	0.353548	0.423709	0.575591	836	Promoter (<=1kb)	19	12737139	12748323	11185	1	439	ENST00000591090.5	0	GET3
11065	chr19	12766023	12766552	530	*	45.3325	-0.202483	0.438692	0.595323	0.716026	530	Promoter (<=1kb)	19	12764348	12766523	2176	2	29911	ENST00000592259.1	0	HOOK2
11066	chr19	12775263	12776050	788	*	98.5573	-0.397229	0.373006	0.240803	0.438786	788	Promoter (<=1kb)	19	12763003	12775523	12521	2	29911	ENST00000678590.1	0	HOOK2
11067	chr19	12777606	12778612	1007	*	95.2776	-0.125224	0.398672	0.723394	0.834861	1007	Promoter (<=1kb)	19	12769956	12778412	8457	2	29911	ENST00000589400.5	0	HOOK2
11068	chr19	12785631	12786774	1144	*	231.012	0.471223	0.414967	0.198972	0.409946	1144	Promoter (<=1kb)	19	12787128	12787192	65	1	100847071	ENST00000585074.1	-354	MIR5684
11069	chr19	12791251	12791888	638	*	171.185	-0.524951	0.404854	0.146394	0.263715	638	Promoter (<=1kb)	19	12791486	12793315	1830	1	3726	ENST00000302754.6	0	JUNB
11070	chr19	12796573	12796831	259	*	43.9114	-0.247928	0.464989	0.532556	0.491726	259	3' UTR	19	12799556	12800247	692	2	7001	ENST00000498785.1	3416	PRDX2
11071	chr19	12801152	12802423	1272	*	77.2316	-0.22843	0.402951	0.524657	0.851805	1272	Promoter (<=1kb)	19	12802063	12813581	11519	1	10535	ENST00000639767.2	0	RNASEH2A
11072	chr19	12806053	12807036	984	*	107.548	-0.609944	0.422008	0.102649	0.20439	984	Promoter (<=1kb)	19	12806584	12813640	7057	1	10535	ENST00000221486.6	0	RNASEH2A
11073	chr19	12838129	12838804	676	*	39.6133	-0.283345	0.465506	0.476444	0.699537	676	Promoter (<=1kb)	19	12838473	12848979	10507	1	22983	ENST00000590883.1	0	MAST1
11074	chr19	12847252	12848253	1002	*	68.7231	-0.180105	0.386633	0.604437	0.801593	1002	Promoter (<=1kb)	19	12847425	12859725	12301	1	22983	ENST00000699746.1	0	MAST1
11075	chr19	12880796	12882277	1482	*	144.657	-0.728401	0.369802	0.0309675	0.0759936	1482	Promoter (<=1kb)	19	12875209	12881449	6241	2	1777	ENST00000222219.8	0	DNASE2
11076	chr19	12890643	12891439	797	*	243.616	-0.439691	0.342044	0.163559	0.287917	797	Promoter (<=1kb)	19	12891160	12895995	4836	1	2639	ENST00000589039.5	0	GCDH
11077	chr19	12918960	12919740	781	*	99.6194	-0.510653	0.370104	0.129653	0.265408	781	Promoter (<=1kb)	19	12898786	12919293	20508	2	256126	ENST00000293695.8	0	SYCE2
11078	chr19	12933200	12934071	872	*	89.9385	-0.388024	0.445421	0.315974	0.501291	872	Promoter (<=1kb)	19	12922479	12933711	11233	2	2193	ENST00000314606.9	0	FARSA
11079	chr19	12937374	12939055	1682	*	337.247	-0.536633	0.364583	0.106909	0.169267	1682	Promoter (<=1kb)	19	12938578	12940147	1570	1	811	ENST00000587486.6	0	CALR
11080	chr19	12945379	12946673	1295	*	161.65	-0.341868	0.406031	0.343778	0.624554	1295	Promoter (<=1kb)	19	12945855	12953269	7415	1	5886	ENST00000591499.5	0	RAD23A
11081	chr19	12952757	12953329	573	*	41.1343	1.18733	0.591367	0.0130346	0.0426965	573	Promoter (<=1kb)	19	12952364	12952990	627	1	5886	ENST00000591467.1	393	RAD23A
11082	chr19	12956749	12957790	1042	*	85.2183	-0.245793	0.409505	0.498574	0.716321	1042	Promoter (<=1kb)	19	12953119	12957223	4105	2	90480	ENST00000316939.3	0	GADD45GIP1
11083	chr19	12964966	12965850	885	*	91.7268	-0.131164	0.401699	0.712755	0.832551	885	Promoter (<=1kb)	19	12965159	12974524	9366	1	199699	ENST00000585548.1	0	DAND5
11084	chr19	13022225	13023492	1268	*	50.8804	-0.435665	0.4362	0.254156	0.512551	1268	Promoter (<=1kb)	19	13023991	13094758	70768	1	4784	ENST00000587760.5	-499	NFIX
11085	chr19	13102521	13103742	1222	*	204.788	-0.679926	0.378441	0.0479426	0.139652	1222	Promoter (<=1kb)	19	13099033	13102858	3826	2	4066	ENST00000264824.5	0	LYL1
11086	chr19	13116309	13117065	757	*	65.7305	0.170455	0.402404	0.637092	0.767502	757	Promoter (<=1kb)	19	13116862	13141126	24265	1	112939	ENST00000586171.3	0	NACC1
11087	chr19	13117788	13118590	803	*	91.1758	-0.325575	0.375931	0.339032	0.557922	803	Promoter (<=1kb)	19	13118264	13141147	22884	1	112939	ENST00000292431.5	0	NACC1
11088	chr19	13150208	13150531	324	*	101.521	-0.643881	0.420655	0.0841583	0.165109	324	Promoter (<=1kb)	19	13144058	13150287	6230	2	8677	ENST00000591843.1	0	STX10
11089	chr19	13151481	13152428	948	*	274.775	-0.948179	0.375439	0.00573975	0.0205992	948	Promoter (1-2kb)	19	13150415	13154249	3835	1	9592	ENST00000587885.1	1066	IER2
11090	chr19	13152704	13153461	758	*	126.301	-0.892939	0.405329	0.0143047	0.0488503	758	Promoter (2-3kb)	19	13150415	13154249	3835	1	9592	ENST00000587885.1	2289	IER2
11091	chr19	13255042	13255709	668	*	36.5185	0.201651	0.483984	0.623189	0.709869	668	Promoter (<=1kb)	19	13212707	13255247	42541	2	773	ENST00000637819.1	0	CACNA1A
11092	chr19	13277114	13277794	681	*	73.3037	0.545064	0.433827	0.150582	0.33227	681	Promoter (<=1kb)	19	13271341	13277933	6593	2	773	ENST00000637485.1	139	CACNA1A
11093	chr19	13730763	13732144	1382	*	130.431	-0.0636731	0.36125	0.844662	0.895691	1382	Promoter (<=1kb)	19	13731760	13759121	27362	1	81576	ENST00000540216.5	0	YJU2B
11094	chr19	13747533	13748206	674	*	235.494	-0.189686	0.334434	0.53912	0.748633	674	Promoter (<=1kb)	19	13747864	13763279	15416	1	81576	ENST00000593174.5	0	YJU2B
11095	chr19	13764113	13765171	1059	*	67.3267	-0.220982	0.449144	0.568992	0.768828	1059	Promoter (<=1kb)	19	13764522	13774282	9761	1	84245	ENST00000040663.8	0	MRI1
11096	chr19	13774241	13775196	956	*	105.277	-0.0376714	0.369895	0.9083	1	956	Promoter (<=1kb)	19	13774456	13778773	4318	1	28974	ENST00000588234.6	0	C19orf53
11097	chr19	13794929	13795792	864	*	201.177	-0.255256	0.340105	0.415742	0.572208	864	Promoter (<=1kb)	19	13795443	13832254	36812	1	65249	ENST00000590508.6	0	ZSWIM4
11098	chr19	13796716	13797323	608	*	77.2387	3.07509	0.572202	6.79095e-09	2.67527e-07	608	Promoter (1-2kb)	19	13795460	13832230	36771	1	65249	ENST00000254323.6	1256	ZSWIM4
11099	chr19	13835733	13836142	410	*	80.489	-0.888878	0.47542	0.0308338	0.0628996	410	Promoter (<=1kb)	19	13836287	13836359	73	2	407013	ENST00000386972.1	217	MIR24-2
11100	chr19	13836838	13837229	392	*	103.509	-0.314942	0.447883	0.417028	0.449497	392	Promoter (<=1kb)	19	13836587	13836659	73	2	407010	ENST00000385245.1	-179	MIR23A
11101	chr19	13861612	13862563	952	*	125.354	0.631123	0.416684	0.0863879	0.177354	952	Promoter (<=1kb)	19	13862063	13880755	18693	1	342977	ENST00000591727.1	0	NANOS3
11102	chr19	13887553	13887901	349	*	27.0882	0.492812	0.590225	0.277486	0.363155	349	Promoter (<=1kb)	19	13882348	13888380	6033	2	79173	ENST00000588115.5	479	BRME1
11103	chr19	13905834	13906763	930	*	101.2	-0.327572	0.403403	0.362493	0.500081	930	Promoter (<=1kb)	19	13906201	13930879	24679	1	54862	ENST00000318003.11	0	CC2D1A
11104	chr19	13951880	13952781	902	*	294.325	-0.312312	0.310086	0.281813	0.416239	902	Promoter (<=1kb)	19	13952509	13961449	8941	1	90379	ENST00000254337.11	0	DCAF15
11105	chr19	13953345	13953549	205	*	34.7355	-0.120545	0.471195	0.761729	0.756324	205	Promoter (<=1kb)	19	13931472	13953381	21910	2	79883	ENST00000538517.6	0	PODNL1
11106	chr19	14005666	14007199	1534	*	354.996	-0.290075	0.355682	0.372813	0.446605	1534	Promoter (<=1kb)	19	13961530	14006320	44791	2	5989	ENST00000254325.9	0	RFX1
11107	chr19	14031526	14032657	1132	*	83.0369	-0.249558	0.425778	0.504639	0.57101	1132	Promoter (<=1kb)	19	14031762	14053218	21457	1	9466	ENST00000263379.4	0	IL27RA
11108	chr19	14071897	14072424	528	*	66.264	-0.572594	0.45036	0.144483	0.247228	528	Promoter (<=1kb)	19	14072536	14075061	2526	1	113230	ENST00000269720.6	-112	MISP3
11109	chr19	14073039	14074101	1063	*	95.794	-0.406556	0.415745	0.270168	0.462943	1063	Promoter (<=1kb)	19	14073361	14073479	119	1	102466515	ENST00000621445.1	0	MIR1199
11110	chr19	14090658	14092074	1417	*	103.279	-0.675165	0.384157	0.0522101	0.114166	1417	Promoter (<=1kb)	19	14087851	14090751	2901	2	90378	ENST00000533683.7	0	SAMD1
11111	chr19	14117499	14119161	1663	*	442.471	-0.652679	0.35132	0.0434389	0.0815396	1663	Promoter (<=1kb)	19	14118980	14119581	602	1	124904642	ENST00000590715.3	0	LOC124904642
11112	chr19	14136325	14137656	1332	*	451.216	-0.474315	0.351796	0.142057	0.216847	1332	Promoter (<=1kb)	19	14137146	14171264	34119	1	100507373	ENST00000588387.2	0	ADGRL1-AS1
11113	chr19	14206400	14208125	1726	*	156.113	-0.978636	0.354564	0.00282265	0.00976137	1726	Promoter (<=1kb)	19	14147743	14206187	58445	2	22859	ENST00000340736.10	-213	ADGRL1
11114	chr19	14217214	14218215	1002	*	65.7382	-0.204477	0.411378	0.574657	0.718608	1002	Exon (ENST00000661911.1/ENST00000661911.1, exon 1 of 3)	19	14147743	14206187	58445	2	22859	ENST00000340736.10	-11027	ADGRL1
11115	chr19	14363156	14364018	863	*	50.8365	0.104168	0.462348	0.795842	0.921966	863	Promoter (<=1kb)	19	14305458	14363990	58533	2	105372288	ENST00000586698.1	0	LINC01841
11116	chr19	14381045	14381770	726	*	69.7325	-0.84054	0.457707	0.035538	0.111931	726	Promoter (<=1kb)	19	14381156	14408275	27120	1	976	ENST00000358600.7	0	ADGRE5
11117	chr19	14418945	14419755	811	*	198.688	-0.546887	0.353755	0.0920264	0.179134	811	Promoter (<=1kb)	19	14408798	14419341	10544	2	10212	ENST00000242776.9	0	DDX39A
11118	chr19	14432976	14433602	627	*	37.2438	0.0421565	0.440207	0.915146	1	627	Promoter (<=1kb)	19	14433053	14446436	13384	1	5585	ENST00000585619.5	0	PKN1
11119	chr19	14439974	14440562	589	*	84.6158	-0.140085	0.409059	0.69827	0.979057	589	Promoter (<=1kb)	19	14440260	14471866	31607	1	5585	ENST00000342216.8	0	PKN1
11120	chr19	14474942	14475486	545	*	40.5783	-0.283255	0.467461	0.477923	0.516273	545	Promoter (<=1kb)	19	14472466	14475354	2889	2	5731	ENST00000292513.4	0	PTGER1
11121	chr19	14479990	14480357	368	*	26.7222	-0.303378	0.53594	0.482795	0.543448	368	Promoter (<=1kb)	19	14478004	14479857	1854	2	10755	ENST00000589631.5	-133	GIPC1
11122	chr19	14495868	14496600	733	*	145.832	0.170802	0.363266	0.609059	0.839194	733	Promoter (<=1kb)	19	14477760	14496149	18390	2	10755	ENST00000393028.5	0	GIPC1
11123	chr19	14517559	14519073	1515	*	343.241	-0.692106	0.338506	0.0271992	0.0585985	1515	Promoter (<=1kb)	19	14514769	14517569	2801	2	3337	ENST00000676577.1	0	DNAJB1
11124	chr19	14528853	14530140	1288	*	349.237	-0.508426	0.334504	0.100669	0.188453	1288	Promoter (<=1kb)	19	14514769	14529193	14425	2	3337	ENST00000596853.6	0	DNAJB1
11125	chr19	14571727	14572340	614	*	100.031	-0.0386595	0.392129	0.910029	1	614	Promoter (<=1kb)	19	14566078	14572062	5985	2	4713	ENST00000593353.5	0	NDUFB7
11126	chr19	14689492	14690437	946	*	184.812	-0.358499	0.325537	0.23624	0.420175	946	Promoter (<=1kb)	19	14689801	14707262	17462	1	84449	ENST00000392987.7	0	ZNF333
11127	chr19	14775826	14777267	1442	*	126.797	0.360943	0.383369	0.297035	0.427293	1442	Promoter (<=1kb)	19	14736079	14776756	40678	2	30817	ENST00000596991.6	0	ADGRE2
11128	chr19	15124646	15126068	1423	*	290.182	-0.0662325	0.329236	0.825467	0.786226	1423	Promoter (<=1kb)	19	15114987	15125786	10800	2	10994	ENST00000263383.8	0	ILVBL
11129	chr19	15280869	15281443	575	*	55.6509	-0.601453	0.480451	0.142671	0.260267	575	Promoter (<=1kb)	19	15247047	15280451	33405	2	23476	ENST00000371835.8	-418	BRD4
11130	chr19	15331150	15333070	1921	*	99.7676	-0.415426	0.35679	0.203735	0.267894	1921	Promoter (<=1kb)	19	15332613	15336629	4017	1	124904643	ENST00000702447.1	0	LOC124904643
11131	chr19	15378982	15380553	1572	*	335.673	-0.494723	0.353366	0.12718	0.192329	1572	Promoter (<=1kb)	19	15353385	15379787	26403	2	10270	ENST00000269701.7	0	AKAP8
11132	chr19	15418536	15419459	924	*	337.025	-0.20942	0.341461	0.505057	0.829143	924	Promoter (<=1kb)	19	15380050	15418988	38939	2	26993	ENST00000397410.10	0	AKAP8L
11133	chr19	15432076	15433678	1603	*	113.063	-0.189587	0.345442	0.550144	0.57254	1603	Promoter (<=1kb)	19	15419978	15432761	12784	2	58525	ENST00000674001.1	0	WIZ
11134	chr19	15449624	15450287	664	*	37.1426	0.187737	0.484988	0.647312	0.86399	664	Promoter (<=1kb)	19	15419978	15449951	29974	2	58525	ENST00000263381.12	0	WIZ
11135	chr19	15463651	15464710	1060	*	78.4654	-0.232903	0.419999	0.529063	0.654498	1060	Promoter (<=1kb)	19	15451624	15464514	12891	2	64926	ENST00000602101.6	0	RASAL3
11136	chr19	16066555	16067534	980	*	57.6114	0.521104	0.481624	0.200778	0.333041	980	Promoter (<=1kb)	19	16067021	16076141	9121	1	7171	ENST00000589897.1	0	TPM4
11137	chr19	16076083	16077037	955	*	191.074	-0.335715	0.366678	0.314644	0.499759	955	Promoter (<=1kb)	19	16076091	16102946	26856	1	7171	ENST00000653979.1	0	TPM4
11138	chr19	16078787	16079194	408	*	82.2723	-0.0483776	0.442797	0.896839	0.773376	408	Promoter (<=1kb)	19	16078852	16102938	24087	1	7171	ENST00000658224.1	0	TPM4
11139	chr19	16086412	16086738	327	*	28.2395	0.0447009	0.530636	0.920054	0.885212	327	Promoter (<=1kb)	19	16086294	16103002	16709	1	7171	ENST00000663894.1	118	TPM4
11140	chr19	16104581	16105764	1184	*	33.2511	-1.6283	0.577408	0.00104089	0.0052656	1184	Distal Intergenic	19	16111889	16134234	22346	1	4218	ENST00000300935.8	-6125	RAB8A
11141	chr19	16111217	16112130	914	*	420.581	-0.454524	0.307728	0.114883	0.212132	914	Promoter (<=1kb)	19	16111889	16134234	22346	1	4218	ENST00000300935.8	0	RAB8A
11142	chr19	16139312	16140228	917	*	62.5668	-1.64881	0.434549	3.47217e-05	0.000338485	917	Exon (ENST00000597983.1/ENST00000597983.1, exon 1 of 2)	19	16143685	16154863	11179	1	84941	ENST00000586872.5	-3457	HSH2D
11143	chr19	16184945	16186078	1134	*	126.18	-0.298119	0.364801	0.369852	0.668295	1134	Promoter (<=1kb)	19	16185380	16191614	6235	1	26017	ENST00000589852.5	0	FAM32A
11144	chr19	16197527	16198231	705	*	132.073	-0.226063	0.366201	0.49721	0.633729	705	Promoter (<=1kb)	19	16197854	16209041	11188	1	8907	ENST00000590263.5	0	AP1M1
11145	chr19	16283243	16284300	1058	*	93.4936	-0.341491	0.443558	0.375862	0.532308	1058	Exon (ENST00000687001.1/ENST00000687001.1, exon 1 of 1)	19	16324826	16328685	3860	1	10365	ENST00000248071.6	-40526	KLF2
11146	chr19	16293438	16294241	804	*	63.0808	-0.939856	0.487551	0.025266	0.0763622	804	Exon (ENST00000588945.1/ENST00000588945.1, exon 1 of 3)	19	16324826	16328685	3860	1	10365	ENST00000248071.6	-30585	KLF2
11147	chr19	16324359	16325123	765	*	147.799	-0.786947	0.392121	0.0264634	0.0734065	765	Promoter (<=1kb)	19	16324826	16328685	3860	1	10365	ENST00000248071.6	0	KLF2
11148	chr19	16366449	16367678	1230	*	82.184	-1.03279	0.450626	0.00943167	0.0414958	1230	Exon (ENST00000702759.1/ENST00000702759.1, exon 1 of 1)	19	16355239	16361953	6715	2	58513	ENST00000594851.5	-4496	EPS15L1
11149	chr19	16471312	16472569	1258	*	153.458	-0.304232	0.362129	0.35742	0.62567	1258	Promoter (<=1kb)	19	16355239	16471961	116723	2	58513	ENST00000602022.5	0	EPS15L1
11150	chr19	16495930	16496886	957	*	266.212	-0.346643	0.333763	0.261974	0.394164	957	Promoter (<=1kb)	19	16479061	16496167	17107	2	125972	ENST00000269881.8	0	CALR3
11151	chr19	16541773	16543103	1331	*	133.518	-0.399101	0.360716	0.225998	0.461887	1331	Promoter (<=1kb)	19	16517894	16542437	24544	2	10523	ENST00000546361.7	0	CHERP
11152	chr19	16571240	16571573	334	*	40.4991	-0.105848	0.466387	0.788205	0.767386	334	Promoter (<=1kb)	19	16550850	16571536	20687	2	79939	ENST00000409648.8	0	SLC35E1
11153	chr19	16571795	16573202	1408	*	159.798	-0.632598	0.404445	0.0804664	0.160555	1408	Promoter (<=1kb)	19	16549837	16572415	22579	2	79939	ENST00000595753.6	0	SLC35E1
11154	chr19	16587380	16588187	808	*	85.6687	-0.348775	0.421436	0.348385	0.56887	808	Promoter (<=1kb)	19	16577417	16587601	10185	2	9441	ENST00000598492.5	0	MED26
11155	chr19	16588434	16588746	313	*	30.5589	-0.901343	0.539533	0.0449197	0.0943321	313	Promoter (<=1kb)	19	16577417	16587601	10185	2	9441	ENST00000598492.5	-833	MED26
11156	chr19	16627773	16629035	1263	*	203.255	-0.542536	0.372787	0.109476	0.26938	1263	Promoter (<=1kb)	19	16479067	16628204	149138	2	9441	ENST00000409035.1	0	MED26
11157	chr19	16659745	16661234	1490	*	298.542	-0.359636	0.318208	0.22566	0.307418	1490	Promoter (<=1kb)	19	16661139	16690023	28885	1	79041	ENST00000187762.7	0	TMEM38A
11158	chr19	16721056	16721477	422	*	32.4762	0.947317	0.578405	0.041257	0.0910158	422	Promoter (<=1kb)	19	16721345	16731239	9895	1	284434	ENST00000673758.1	0	NWD1
11159	chr19	16801516	16801979	464	*	22.8996	0.896334	0.621066	0.0616887	0.130272	464	Exon (ENST00000601661.1/ENST00000601661.1, exon 2 of 2)	19	16789004	16807684	18681	1	284434	ENST00000674103.1	12512	NWD1
11160	chr19	16829210	16829733	524	*	41.6004	-0.0101605	0.432989	0.975872	1	524	Promoter (<=1kb)	19	16829398	16880349	50952	1	23309	ENST00000248054.10	0	SIN3B
11161	chr19	16862888	16863383	496	*	26.95	-0.135915	0.516339	0.745532	0.831104	496	Promoter (<=1kb)	19	16863097	16865590	2494	1	23309	ENST00000599880.1	0	SIN3B
11162	chr19	16876594	16877974	1381	*	75.6177	0.939367	0.426587	0.0126969	0.0385885	1381	Promoter (<=1kb)	19	16876939	16879060	2122	1	23309	ENST00000601141.5	0	SIN3B
11163	chr19	16888631	16889244	614	*	87.9457	0.0498492	0.452443	0.902095	1	614	Promoter (<=1kb)	19	16888999	16892606	3608	1	9002	ENST00000248076.4	0	F2RL3
11164	chr19	16895974	16898010	2037	*	157.955	-0.299748	0.344415	0.34439	0.394837	2037	Promoter (<=1kb)	19	16892954	16896973	4020	2	27151	ENST00000600235.5	0	CPAMD8
11165	chr19	16899731	16900199	469	*	52.2728	0.669366	0.461938	0.0916818	0.192929	469	Promoter (<=1kb)	19	16896229	16899549	3321	2	27151	ENST00000599287.2	-182	CPAMD8
11166	chr19	17074927	17075900	974	*	279.013	-0.702904	0.336888	0.0243534	0.0641186	974	Promoter (<=1kb)	19	17075777	17213286	137510	1	4650	ENST00000682292.1	0	MYO9B
11167	chr19	17183255	17184756	1502	*	81.6924	-1.75437	0.476945	4.92585e-05	0.000425341	1502	Promoter (<=1kb)	19	17183737	17184955	1219	1	4650	ENST00000598464.1	0	MYO9B
11168	chr19	17215016	17215933	918	*	120.633	-0.175185	0.386432	0.61327	0.724721	918	Promoter (<=1kb)	19	17215346	17217617	2272	1	55850	ENST00000601662.5	0	USE1
11169	chr19	17225866	17226815	950	*	225.677	-0.208381	0.356541	0.522036	0.715722	950	Promoter (<=1kb)	19	17226213	17227199	987	1	79629	ENST00000602236.5	0	OCEL1
11170	chr19	17244009	17244593	585	*	40.8144	-0.682417	0.501957	0.10648	0.191217	585	Promoter (<=1kb)	19	17235702	17244504	8803	2	2063	ENST00000596878.1	0	NR2F6
11171	chr19	17245467	17247543	2077	*	128.931	-0.600217	0.380324	0.0816693	0.132885	2077	Promoter (<=1kb)	19	17231883	17245919	14037	2	2063	ENST00000291442.4	0	NR2F6
11172	chr19	17266670	17267723	1054	*	296.85	-0.399023	0.336958	0.200206	0.430134	1054	Promoter (<=1kb)	19	17267376	17279048	11673	1	29086	ENST00000447614.6	0	BABAM1
11173	chr19	17281455	17282981	1527	*	126.167	-0.395149	0.363389	0.233733	0.356139	1527	Promoter (<=1kb)	19	17281645	17286505	4861	1	126549	ENST00000404261.9	0	ANKLE1
11174	chr19	17292048	17293110	1063	*	120.399	-0.493169	0.401785	0.170051	0.317213	1063	Promoter (<=1kb)	19	17292609	17306655	14047	1	64981	ENST00000595444.1	0	MRPL34
11175	chr19	17302554	17302822	269	*	38.822	-0.0150449	0.496463	0.96788	0.890053	269	Promoter (<=1kb)	19	17302867	17306525	3659	1	64981	ENST00000594999.1	-45	MRPL34
11176	chr19	17303183	17303674	492	*	131.604	-0.536276	0.40843	0.140919	0.249937	492	Promoter (<=1kb)	19	17292131	17303425	11295	2	79575	ENST00000247706.4	0	ABHD8
11177	chr19	17305325	17306306	982	*	293.547	-0.546994	0.37132	0.105395	0.221229	982	Promoter (<=1kb)	19	17305872	17306782	911	1	64981	ENST00000602206.1	0	MRPL34
11178	chr19	17309199	17309896	698	*	181.345	-0.549236	0.36047	0.0957952	0.219968	698	Promoter (<=1kb)	19	17309518	17320492	10975	1	79016	ENST00000593466.5	0	DDA1
11179	chr19	17333886	17335055	1170	*	151.55	-0.421691	0.415665	0.252707	0.398659	1170	Promoter (<=1kb)	19	17323223	17334737	11515	2	57719	ENST00000597643.5	0	ANO8
11180	chr19	17336907	17337652	746	*	140.752	-0.514533	0.386888	0.140583	0.291571	746	Promoter (<=1kb)	19	17336973	17339015	2043	1	84705	ENST00000596218.5	0	GTPBP3
11181	chr19	17390703	17392268	1566	*	182.411	-0.366874	0.39011	0.295466	0.377134	1566	Promoter (1-2kb)	19	17387196	17394196	7001	2	110806280	ENST00000636079.2	1928	CCDC194
11182	chr19	17405163	17406723	1561	*	143.496	-0.177446	0.368596	0.595399	0.60657	1561	Promoter (<=1kb)	19	17405686	17414611	8926	1	105221694	ENST00000646744.1	0	BISPR
11183	chr19	17419225	17420859	1635	*	194.957	-0.437692	0.377951	0.201057	0.27281	1635	Promoter (<=1kb)	19	17420047	17421096	1050	1	93343	ENST00000528659.5	0	MVB12A
11184	chr19	17448042	17449016	975	*	64.8946	-0.304941	0.425242	0.414943	0.550144	975	Promoter (<=1kb)	19	17435509	17448668	13160	2	100130519	ENST00000341130.6	0	TMEM221
11185	chr19	17453430	17453736	307	*	20.5509	-0.925505	0.608043	0.0556005	0.11303	307	Intron (ENST00000594663.1/115861, intron 2 of 3)	19	17435509	17448668	13160	2	100130519	ENST00000341130.6	-4762	TMEM221
11186	chr19	17469429	17470810	1382	*	394.037	-0.622569	0.345572	0.050707	0.0950403	1382	Promoter (<=1kb)	19	17470489	17504986	34498	1	376497	ENST00000598424.5	0	SLC27A1
11187	chr19	17499490	17500447	958	*	127.747	-0.253022	0.418889	0.493235	0.651995	958	Promoter (<=1kb)	19	17499870	17504601	4732	1	376497	ENST00000598848.1	0	SLC27A1
11188	chr19	17511249	17512815	1567	*	198.303	-0.635034	0.371171	0.0602455	0.108539	1567	Promoter (<=1kb)	19	17488990	17511889	22900	2	100507551	ENST00000596643.5	0	PGLS-DT
11189	chr19	17519575	17520283	709	*	49.5303	-2.8391	0.544874	2.1078e-08	6.48327e-07	709	Intron (ENST00000594761.5/25796, intron 5 of 5)	19	17523301	17549811	26511	1	199786	ENST00000595684.5	-3018	NIBAN3
11190	chr19	17523021	17523829	809	*	113.166	-1.05949	0.480138	0.0113497	0.037901	809	Promoter (<=1kb)	19	17523301	17549811	26511	1	199786	ENST00000595684.5	0	NIBAN3
11191	chr19	17538845	17540179	1335	*	133.395	-0.885398	0.36395	0.00805802	0.0280867	1335	Promoter (<=1kb)	19	17538863	17553613	14751	1	199786	ENST00000651880.1	0	NIBAN3
11192	chr19	17555146	17556634	1489	*	245.588	-0.497652	0.362824	0.133256	0.199299	1489	Promoter (<=1kb)	19	17555649	17580806	25158	1	79709	ENST00000597147.2	0	COLGALT1
11193	chr19	17576461	17577167	707	*	33.8819	-1.9925	0.640519	0.000281522	0.00214034	707	Promoter (<=1kb)	19	17577075	17580870	3796	1	79709	ENST00000597075.1	0	COLGALT1
11194	chr19	17579699	17580265	567	*	46.7881	-1.08368	0.528135	0.0155268	0.0431507	567	Promoter (<=1kb)	19	17579951	17583162	3212	1	79709	ENST00000593832.1	0	COLGALT1
11195	chr19	17618914	17619547	634	*	55.1671	3.02136	0.528674	1.0723e-09	4.86573e-08	634	Promoter (<=1kb)	19	17609975	17619042	9068	2	23025	ENST00000517497.2	0	UNC13A
11196	chr19	17688191	17688655	465	*	26.2819	-0.67846	0.547604	0.129288	0.229224	465	Promoter (<=1kb)	19	17601336	17688354	87019	2	23025	ENST00000519716.7	0	UNC13A
11197	chr19	17719079	17719592	514	*	74.5584	0.759865	0.442767	0.0485005	0.118649	514	Promoter (<=1kb)	19	17719242	17725953	6712	1	55201	ENST00000594625.5	0	MAP1S
11198	chr19	17747397	17748011	615	*	108.8	-0.211673	0.352358	0.512172	0.735623	615	Promoter (<=1kb)	19	17747718	17788557	40840	1	23149	ENST00000594202.6	0	FCHO1
11199	chr19	17754595	17755470	876	*	48.4287	-0.756603	0.489633	0.0699119	0.154544	876	Promoter (<=1kb)	19	17755098	17772697	17600	1	23149	ENST00000595549.5	0	FCHO1
11200	chr19	17775916	17776571	656	*	110.62	0.885624	0.467483	0.0275012	0.090931	656	Promoter (<=1kb)	19	17776157	17781722	5566	1	23149	ENST00000599766.5	0	FCHO1
11201	chr19	17778186	17778785	600	*	43.8549	-0.689739	0.495876	0.100945	0.193663	600	Promoter (<=1kb)	19	17778441	17783172	4732	1	23149	ENST00000600058.5	0	FCHO1
11202	chr19	17859466	17860226	761	*	218.978	-0.710084	0.360293	0.0314918	0.0825188	761	Promoter (<=1kb)	19	17859910	17863319	3410	1	6142	ENST00000222247.10	0	RPL18A
11203	chr19	17932432	17933397	966	*	120.708	-0.463714	0.374512	0.172645	0.297314	966	Promoter (<=1kb)	19	17933015	17943985	10971	1	115098	ENST00000445755.7	0	CCDC124
11204	chr19	18000711	18001526	816	*	115.381	-0.345106	0.391909	0.327181	0.495042	816	Promoter (<=1kb)	19	18001132	18014102	12971	1	27106	ENST00000379656.7	0	ARRDC2
11205	chr19	18006841	18007415	575	*	39.1261	-0.0301476	0.501403	0.939952	0.940248	575	Promoter (<=1kb)	19	18007182	18014088	6907	1	27106	ENST00000595712.6	0	ARRDC2
11206	chr19	18009258	18009673	416	*	26.5155	-0.166195	0.536948	0.6978	0.593123	416	Promoter (<=1kb)	19	18009549	18010358	810	1	27106	ENST00000594411.1	0	ARRDC2
11207	chr19	18021311	18022722	1412	*	93.9185	-0.137442	0.379685	0.687383	0.772432	1412	Exon (ENST00000621646.1/ENST00000621646.1, exon 1 of 2)	19	18009549	18010358	810	1	27106	ENST00000594411.1	11762	ARRDC2
11208	chr19	18086680	18087314	635	*	43.6804	-0.615115	0.498009	0.142843	0.311197	635	Promoter (<=1kb)	19	18058995	18086934	27940	2	3594	ENST00000593993.7	0	IL12RB1
11209	chr19	18097500	18097902	403	*	49.9835	-0.527843	0.42155	0.157029	0.232309	403	Promoter (<=1kb)	19	18097778	18145865	48088	1	23031	ENST00000704363.1	0	MAST3
11210	chr19	18109689	18110613	925	*	83.9154	0.0786217	0.390904	0.825826	0.890296	925	Promoter (<=1kb)	19	18110170	18129359	19190	1	23031	ENST00000608648.1	0	MAST3
11211	chr19	18117543	18118429	887	*	123.726	-0.377909	0.356585	0.247215	0.419642	887	Promoter (<=1kb)	19	18117841	18151692	33852	1	23031	ENST00000697702.1	0	MAST3
11212	chr19	18137618	18137991	374	*	22.5706	0.00460502	0.540476	0.994524	1	374	Promoter (<=1kb)	19	18137355	18144508	7154	1	23031	ENST00000609494.1	263	MAST3
11213	chr19	18152159	18153550	1392	*	298.56	-0.605107	0.333016	0.0499479	0.0972808	1392	Promoter (<=1kb)	19	18153158	18178117	24960	1	5296	ENST00000593731.1	0	PIK3R2
11214	chr19	18160701	18161930	1230	*	82.8955	-0.376536	0.375766	0.269273	0.533331	1230	Promoter (<=1kb)	19	18160867	18161468	602	1	5296	ENST00000474310.1	0	PIK3R2
11215	chr19	18168211	18168466	256	*	25.0816	0.0789204	0.540522	0.858139	0.777637	256	Promoter (<=1kb)	19	18168498	18169152	655	1	5296	ENST00000459743.2	-32	PIK3R2
11216	chr19	18173014	18174281	1268	*	153.889	0.605441	0.420422	0.101884	0.255403	1268	Promoter (<=1kb)	19	18173162	18175222	2061	1	10437	ENST00000597802.2	0	IFI30
11217	chr19	18192666	18193651	986	*	348.025	-0.356744	0.339708	0.255155	0.401595	986	Promoter (<=1kb)	19	18193218	18194160	943	1	84769	ENST00000534421.1	0	MPV17L2
11218	chr19	18203529	18204741	1213	*	386.764	-0.678291	0.334743	0.0288469	0.0727248	1213	Promoter (<=1kb)	19	18204730	18220480	15751	1	102725254	ENST00000594805.3	0	LOC102725254
11219	chr19	18223817	18224921	1105	*	180.044	-0.589104	0.321824	0.0495292	0.111367	1105	Promoter (<=1kb)	19	18210543	18224493	13951	2	5143	ENST00000447275.7	0	PDE4C
11220	chr19	18232921	18233443	523	*	27.7796	-1.30593	0.588405	0.00764281	0.0283627	523	Promoter (<=1kb)	19	18210552	18233385	22834	2	5143	ENST00000597360.5	0	PDE4C
11221	chr19	18251857	18252237	381	*	23.7674	0.302178	0.53502	0.485496	0.546821	381	Promoter (<=1kb)	19	18250139	18252431	2293	2	729966	ENST00000600667.2	194	CIST1
11222	chr19	18262825	18263554	730	*	66.6854	-0.0694291	0.43369	0.85206	1	730	Intron (ENST00000392413.5/80726, intron 3 of 3)	19	18207961	18255419	47459	2	5143	ENST00000355502.7	-7406	PDE4C
11223	chr19	18274413	18275674	1262	*	187.557	-0.0177131	0.40714	0.956794	1	1262	Promoter (<=1kb)	19	18257098	18274452	17355	2	80726	ENST00000392413.5	0	IQCN
11224	chr19	18281078	18282512	1435	*	412.971	-1.15715	0.325683	0.000154091	0.000952341	1435	Promoter (<=1kb)	19	18282077	18282161	85	1	100422833	ENST00000583494.1	0	MIR3188
11225	chr19	18322366	18322619	254	*	19.6786	-0.422415	0.635816	0.365745	0.397415	254	Promoter (<=1kb)	19	18306916	18323060	16145	2	25804	ENST00000600289.6	441	LSM4
11226	chr19	18322840	18323479	640	*	141.328	-0.534547	0.380639	0.120939	0.284769	640	Promoter (<=1kb)	19	18306236	18323076	16841	2	25804	ENST00000593829.6	0	LSM4
11227	chr19	18340392	18341528	1137	*	85.9836	-0.276487	0.386692	0.427184	0.633737	1137	Promoter (<=1kb)	19	18340598	18363678	23081	1	54858	ENST00000604499.6	0	PGPEP1
11228	chr19	18373871	18374822	952	*	135.042	0.357759	0.380321	0.298334	0.480907	952	Promoter (<=1kb)	19	18374731	18388935	14205	1	9518	ENST00000597765.2	0	GDF15
11229	chr19	18385769	18386444	676	*	57.0918	1.91804	0.504346	2.12615e-05	0.000251488	676	Promoter (<=1kb)	19	18386158	18389176	3019	1	9518	ENST00000252809.3	0	GDF15
11230	chr19	18397532	18397959	428	*	77.119	-0.268444	0.454457	0.492705	0.721189	428	Promoter (<=1kb)	19	18391137	18397622	6486	2	126364	ENST00000339007.4	0	LRRC25
11231	chr19	18436927	18437696	770	*	49.239	-0.672498	0.457386	0.089904	0.181907	770	Promoter (<=1kb)	19	18434821	18437309	2489	2	51477	ENST00000578963.5	0	ISYNA1
11232	chr19	18450836	18451539	704	*	41.4152	-0.138587	0.453401	0.721496	0.937663	704	Promoter (<=1kb)	19	18446146	18450526	4381	2	8178	ENST00000608165.1	-310	ELL
11233	chr19	18521722	18522759	1038	*	517.35	-0.943925	0.317581	0.00152262	0.00702042	1038	Promoter (<=1kb)	19	18442663	18522070	79408	2	8178	ENST00000262809.9	0	ELL
11234	chr19	18543312	18544309	998	*	178.618	-0.314778	0.355316	0.333183	0.530824	998	Promoter (<=1kb)	19	18531751	18543577	11827	2	23770	ENST00000597960.7	0	FKBP8
11235	chr19	18557544	18558423	880	*	122.277	-0.236879	0.37253	0.483042	0.678149	880	Promoter (<=1kb)	19	18557762	18569387	11626	1	79036	ENST00000539106.5	0	KXD1
11236	chr19	18571321	18572182	862	*	153.304	-0.500775	0.382063	0.14726	0.266131	862	Promoter (<=1kb)	19	18571730	18575202	3473	1	7311	ENST00000596304.5	0	UBA52
11237	chr19	18588395	18589727	1333	*	228.076	-0.812806	0.398061	0.0235286	0.0616483	1333	Promoter (<=1kb)	19	18588685	18592334	3650	1	55049	ENST00000598375.5	0	REX1BD
11238	chr19	18594220	18594711	492	*	46.7783	-0.566499	0.461899	0.155776	0.269289	492	Promoter (<=1kb)	19	18572220	18594435	22216	2	9244	ENST00000594325.1	0	CRLF1
11239	chr19	18636094	18637131	1038	*	429.4	-1.08899	0.293782	9.26318e-05	0.000723522	1038	Promoter (<=1kb)	19	18637025	18667626	30602	1	55295	ENST00000595182.5	0	KLHL26
11240	chr19	18644222	18644798	577	*	51.3589	-0.205071	0.431216	0.585683	0.707816	577	Promoter (<=1kb)	19	18644638	18667992	23355	1	55295	ENST00000596843.1	0	KLHL26
11241	chr19	18683047	18683962	916	*	88.5137	-0.524564	0.371692	0.121268	0.221145	916	Promoter (<=1kb)	19	18683678	18782333	98656	1	23373	ENST00000338797.10	0	CRTC1
11242	chr19	18831476	18833205	1730	*	149.838	-0.675431	0.341305	0.032187	0.0667777	1730	Promoter (<=1kb)	19	18831959	18868230	36272	1	5976	ENST00000262803.10	0	UPF1
11243	chr19	18847018	18847493	476	*	33.2668	-0.414857	0.501718	0.322218	0.53157	476	Promoter (<=1kb)	19	18847442	18865383	17942	1	5976	ENST00000594504.6	0	UPF1
11244	chr19	18848566	18849463	898	*	96.1247	0.646811	0.442394	0.0925772	0.200326	898	Promoter (<=1kb)	19	18849008	18852182	3175	1	5976	ENST00000600012.5	0	UPF1
11245	chr19	18895017	18896307	1291	*	107.06	-0.970479	0.386677	0.0058556	0.0218019	1291	Promoter (<=1kb)	19	18877909	18896135	18227	2	10715	ENST00000429504.6	0	CERS1
11246	chr19	18918930	18919966	1037	*	336.966	-0.661306	0.329825	0.0308908	0.102439	1037	Promoter (<=1kb)	19	18899514	18919387	19874	2	11316	ENST00000262812.9	0	COPE
11247	chr19	18932224	18932952	729	*	29.594	-1.58348	0.565205	0.00113803	0.00664997	729	Promoter (<=1kb)	19	18931240	18933047	1808	2	9454	ENST00000595756.1	95	HOMER3
11248	chr19	18939726	18941893	2168	*	142.186	-0.25686	0.3653	0.439758	0.471445	2168	Promoter (<=1kb)	19	18940235	18947452	7218	1	102724360	ENST00000601106.2	0	HOMER3-AS1
11249	chr19	19032385	19034019	1635	*	285.201	-0.704793	0.337404	0.0240732	0.0533075	1635	Promoter (<=1kb)	19	18990890	19033816	42927	2	10147	ENST00000594773.5	0	SUGP2
11250	chr19	19034248	19034629	382	*	89.8483	-0.633589	0.427461	0.0929508	0.178133	382	Promoter (<=1kb)	19	19034201	19051735	17535	1	93436	ENST00000535758.1	47	ARMC6
11251	chr19	19063399	19064335	937	*	609.479	-0.812767	0.289827	0.00302674	0.0112854	937	Promoter (<=1kb)	19	19063994	19113030	49037	1	284439	ENST00000318596.8	0	SLC25A42
11252	chr19	19105289	19105880	592	*	38.5065	-0.738332	0.466319	0.0670514	0.1416	592	Promoter (<=1kb)	19	19105863	19110646	4784	1	284439	ENST00000596819.1	0	SLC25A42
11253	chr19	19120004	19120719	716	*	27.0062	-1.52525	0.612862	0.00304384	0.0145884	716	Promoter (<=1kb)	19	19119738	19120975	1238	2	54929	ENST00000591443.1	256	TMEM161A
11254	chr19	19137829	19138723	895	*	164.732	-0.424055	0.329099	0.165169	0.310407	895	Promoter (<=1kb)	19	19119169	19138466	19298	2	54929	ENST00000450333.6	0	TMEM161A
11255	chr19	19170043	19170497	455	*	67.4961	-0.925213	0.412667	0.0124969	0.0413291	455	Promoter (<=1kb)	19	19145567	19170263	24697	2	100271849	ENST00000424583.7	0	MEF2B
11256	chr19	19181425	19181894	470	*	37.0936	-2.55471	0.592052	1.79661e-06	2.67743e-05	470	Promoter (<=1kb)	19	19146868	19182347	35480	2	4207	ENST00000602276.5	453	BORCS8-MEF2B
11257	chr19	19192023	19193198	1176	*	311.769	-0.59396	0.316565	0.0445761	0.102644	1176	Promoter (<=1kb)	19	19145567	19192131	46565	2	4207	ENST00000444486.7	0	BORCS8-MEF2B
11258	chr19	19202801	19203836	1036	*	105.497	-0.481735	0.35276	0.136681	0.242229	1036	Promoter (<=1kb)	19	19201409	19203414	2006	2	126382	ENST00000331552.12	0	NR2C2AP
11259	chr19	19256075	19256806	732	*	47.0718	-0.972291	0.509753	0.0254543	0.076489	732	3' UTR	19	19258846	19261683	2838	2	404037	ENST00000592862.2	4877	HAPLN4
11260	chr19	19261123	19262163	1041	*	55.6576	-0.264722	0.423775	0.478204	0.68228	1041	Promoter (<=1kb)	19	19258846	19261683	2838	2	404037	ENST00000592862.2	0	HAPLN4
11261	chr19	19319912	19321576	1665	*	232.737	-0.685909	0.338251	0.0284912	0.0606366	1665	Promoter (<=1kb)	19	19320829	19358754	37926	1	23383	ENST00000262815.13	0	MAU2
11262	chr19	19342309	19343128	820	*	39.7182	-0.489772	0.447115	0.208139	0.381856	820	Promoter (<=1kb)	19	19342535	19344159	1625	1	23383	ENST00000590837.8	0	MAU2
11263	chr19	19385198	19386292	1095	*	606.388	-0.963666	0.297	0.000597953	0.00290623	1095	Promoter (<=1kb)	19	19385826	19465577	79752	1	54815	ENST00000494516.6	0	GATAD2A
11264	chr19	19405152	19406069	918	*	222.617	-0.300903	0.319043	0.311306	0.513222	918	Promoter (<=1kb)	19	19405675	19508932	103258	1	54815	ENST00000683918.1	0	GATAD2A
11265	chr19	19427966	19428656	691	*	28.5031	-1.35143	0.555236	0.0042217	0.0189177	691	Promoter (<=1kb)	19	19427527	19508927	81401	1	54815	ENST00000404158.5	439	GATAD2A
11266	chr19	19515645	19516837	1193	*	158.4	-0.726697	0.329542	0.0176345	0.0675669	1193	Promoter (<=1kb)	19	19516227	19536076	19850	1	374887	ENST00000555938.1	0	YJEFN3
11267	chr19	19541112	19541747	636	*	52.2451	-1.51258	0.446074	0.000182987	0.00161856	636	Promoter (<=1kb)	19	19540659	19542650	1992	1	148113	ENST00000588333.2	453	CILP2
11268	chr19	19618296	19619297	1002	*	281.648	-0.883732	0.293935	0.00146475	0.00946119	1002	Promoter (<=1kb)	19	19561707	19618693	56987	2	80714	ENST00000557978.6	0	PBX4
11269	chr19	19627925	19629178	1254	*	82.4439	-0.416794	0.389679	0.233761	0.481462	1254	Promoter (<=1kb)	19	19623655	19628220	4566	2	9170	ENST00000407877.8	0	LPAR2
11270	chr19	19642513	19644167	1655	*	233.334	-0.374225	0.347539	0.241616	0.324423	1655	Promoter (<=1kb)	19	19629476	19643657	14182	2	51291	ENST00000203556.9	0	GMIP
11271	chr19	19661762	19662322	561	*	157.525	-1.75344	0.365191	3.49613e-07	7.52507e-06	561	Promoter (<=1kb)	19	19645200	19662116	16917	2	57130	ENST00000291503.9	0	ATP13A1
11272	chr19	19662960	19664227	1268	*	422.365	-0.898896	0.301152	0.00154295	0.00623928	1268	Promoter (<=1kb)	19	19645198	19663676	18479	2	57130	ENST00000357324.11	0	ATP13A1
11273	chr19	19668564	19669428	865	*	207.867	-0.419025	0.297597	0.134472	0.251276	865	Promoter (<=1kb)	19	19668796	19679523	10728	1	94039	ENST00000541458.5	0	ZNF101
11274	chr19	19732414	19733548	1135	*	236.293	-0.316334	0.298702	0.259829	0.497836	1135	Promoter (<=1kb)	19	19710472	19733112	22641	2	7561	ENST00000344099.4	0	ZNF14
11275	chr19	19776111	19777094	984	*	697.802	-0.371547	0.26664	0.143425	0.21129	984	Promoter (<=1kb)	19	19757366	19776393	19028	2	284440	ENST00000586645.5	0	LINC00663
11276	chr19	19821197	19821996	800	*	166.949	-1.06367	0.321598	0.000423435	0.00249001	800	Promoter (<=1kb)	19	19761038	19821716	60679	2	440515	ENST00000590274.1	0	ZNF506
11277	chr19	19865618	19867150	1533	*	250.028	-0.527383	0.286213	0.0514097	0.0960103	1533	Promoter (<=1kb)	19	19865882	19894674	28793	1	56242	ENST00000589717.2	0	ZNF253
11278	chr19	19900175	19901916	1742	*	417.404	-0.904883	0.29585	0.00120458	0.00476409	1742	Promoter (<=1kb)	19	19900913	19909520	8608	1	81931	ENST00000592613.1	0	ZNF93
11279	chr19	20038960	20039748	789	*	148.227	-0.532737	0.330605	0.0822511	0.183037	789	Promoter (<=1kb)	19	20030717	20039450	8734	2	105372308	ENST00000599240.1	0	LOC105372308
11280	chr19	20237712	20238728	1017	*	170.673	-0.644466	0.319576	0.0306426	0.0798525	1017	Promoter (<=1kb)	19	20125545	20238452	112908	2	105372310	ENST00000586657.1	0	LOC105372310
11281	chr19	20564921	20566072	1152	*	127.259	-0.68189	0.34284	0.0312263	0.105166	1152	Promoter (<=1kb)	19	20537992	20565781	27790	2	100129842	ENST00000427401.9	0	ZNF737
11282	chr19	20776003	20777067	1065	*	250.054	-0.619231	0.320506	0.0382456	0.12329	1065	Promoter (<=1kb)	19	20776304	20794597	18294	1	7617	ENST00000360204.5	0	ZNF66
11283	chr19	20922973	20923944	972	*	245.849	-0.621056	0.317075	0.0359856	0.0990256	972	Promoter (<=1kb)	19	20923222	20948915	25694	1	7639	ENST00000597314.5	0	ZNF85
11284	chr19	21020231	21021444	1214	*	331.419	-0.667458	0.282037	0.0125035	0.0378665	1214	Promoter (<=1kb)	19	21020634	21053544	32911	1	80264	ENST00000599548.5	0	ZNF430
11285	chr19	21141739	21142534	796	*	195.391	-0.809395	0.31025	0.00541873	0.021484	796	Promoter (<=1kb)	19	21142024	21184092	42069	1	170959	ENST00000600692.5	0	ZNF431
11286	chr19	21328804	21329636	833	*	202.109	-0.838449	0.317967	0.00482604	0.0186856	833	Promoter (<=1kb)	19	21291160	21329410	38251	2	7562	ENST00000356929.3	0	ZNF708
11287	chr19	21358684	21359827	1144	*	204.839	-0.692256	0.309784	0.0170721	0.0657517	1144	Promoter (<=1kb)	19	21358930	21379300	20371	1	148203	ENST00000311015.7	0	ZNF738
11288	chr19	21396847	21397635	789	*	100.36	-0.640712	0.367264	0.0560037	0.144801	789	Promoter (<=1kb)	19	21397119	21423040	25922	1	284443	ENST00000596302.5	0	ZNF493
11289	chr19	21505364	21506920	1557	*	407.371	-0.365066	0.277552	0.165502	0.23553	1557	Promoter (<=1kb)	19	21505602	21540668	35067	1	353088	ENST00000358491.9	0	ZNF429
11290	chr19	21593756	21594928	1173	*	83.9777	-1.90934	0.417998	9.92471e-07	1.54897e-05	1173	Promoter (<=1kb)	19	21587432	21594006	6575	2	101929007	ENST00000594927.1	0	LOC101929007
11291	chr19	21766781	21767870	1090	*	261.133	-0.661025	0.31182	0.0236014	0.0651301	1090	Promoter (<=1kb)	19	21722771	21767579	44809	2	163227	ENST00000358296.11	0	ZNF100
11292	chr19	21835602	21836721	1120	*	129.334	-0.620925	0.342297	0.0494318	0.115724	1120	Promoter (<=1kb)	19	21804946	21836182	31237	2	7594	ENST00000354959.9	0	ZNF43
11293	chr19	21851614	21852336	723	*	138.108	-0.511384	0.322465	0.0884726	0.200431	723	Promoter (<=1kb)	19	21804949	21852068	47120	2	7594	ENST00000357491.10	0	ZNF43
11294	chr19	22052213	22053005	793	*	106.667	-1.10401	0.398682	0.00232491	0.0120371	793	Promoter (<=1kb)	19	22025835	22052370	26536	2	112268248	ENST00000669253.1	0	LOC112268248
11295	chr19	22421657	22422632	976	*	185.768	-1.24403	0.353286	0.000156122	0.0011185	976	Promoter (<=1kb)	19	22391019	22422346	31328	2	148198	ENST00000357774.9	0	ZNF98
11296	chr19	22633863	22635021	1159	*	124.502	-0.523438	0.38163	0.129212	0.310988	1159	Promoter (<=1kb)	19	22634324	22667671	33348	1	57615	ENST00000456783.3	0	ZNF492
11297	chr19	22783647	22784711	1065	*	235.825	-0.884414	0.341329	0.00520869	0.0259453	1065	Promoter (<=1kb)	19	22752183	22784151	31969	2	7652	ENST00000596209.4	0	ZNF99
11298	chr19	22832054	22832914	861	*	57.4221	-1.0302	0.441323	0.00855531	0.0283652	861	Promoter (<=1kb)	19	22832291	22858667	26377	1	646864	ENST00000600766.3	0	ZNF723
11299	chr19	23074987	23076025	1039	*	97.3316	-0.810462	0.393416	0.0225198	0.0603562	1039	Promoter (<=1kb)	19	23075201	23095616	20416	1	100129543	ENST00000594318.1	0	ZNF730
11300	chr19	23116732	23117750	1019	*	173.134	-0.532507	0.327072	0.0798725	0.182611	1019	Promoter (<=1kb)	19	23117025	23147221	30197	1	100129543	ENST00000597761.7	0	ZNF730
11301	chr19	23249831	23250696	866	*	356.27	-0.87734	0.306225	0.00232816	0.0104635	866	Promoter (<=1kb)	19	23221599	23250394	28796	2	440519	ENST00000418100.6	0	ZNF724
11302	chr19	23264055	23264592	538	*	22.8217	-1.43884	0.626951	0.00527615	0.0194371	538	Promoter (1-2kb)	19	23259961	23262634	2674	2	100132815	ENST00000638174.1	-1421	IPO5P1
11303	chr19	23273536	23274646	1111	*	106.573	-0.483681	0.347208	0.129959	0.259386	1111	Promoter (<=1kb)	19	23257255	23274232	16978	2	100132815	ENST00000594653.1	0	IPO5P1
11304	chr19	23394955	23395771	817	*	268.992	-0.669078	0.318723	0.0245326	0.0720489	817	Promoter (<=1kb)	19	23308903	23395471	86569	2	7644	ENST00000596989.1	0	ZNF91
11305	chr19	23415320	23416260	941	*	73.4138	-0.626864	0.373227	0.0647176	0.136583	941	Promoter (<=1kb)	19	23399097	23416000	16904	2	104472717	ENST00000688559.1	0	LINC01224
11306	chr19	23686402	23687489	1088	*	308.763	-0.584923	0.311416	0.0448139	0.136392	1088	Promoter (<=1kb)	19	23525631	23687197	161567	2	105372337	ENST00000601935.5	0	LOC105372337
11307	chr19	23914590	23915369	780	*	124.773	-0.53587	0.371833	0.113031	0.249602	780	Promoter (<=1kb)	19	23914876	23923893	9018	1	730087	ENST00000525354.6	0	ZNF726
11308	chr19	24033232	24034363	1132	*	321.139	-0.609739	0.288618	0.0245475	0.0720806	1132	Promoter (<=1kb)	19	24033401	24065843	32443	1	9534	ENST00000664647.1	0	ZNF254
11309	chr19	24086902	24087683	782	*	187.056	-0.544342	0.336385	0.0804637	0.168054	782	Promoter (<=1kb)	19	24087160	24129961	42802	1	9534	ENST00000611359.3	0	ZNF254
11310	chr19	27793054	27794820	1767	*	815.645	-0.598053	0.28728	0.027634	0.0571968	1767	Promoter (<=1kb)	19	27793431	27806785	13355	1	101927151	ENST00000585917.6	0	LINC02987
11311	chr19	29212607	29213534	928	*	262.531	-0.354944	0.323724	0.238447	0.367718	928	Promoter (<=1kb)	19	29213235	29215815	2581	1	105372352	ENST00000587859.1	0	UQCRFS1-DT
11312	chr19	29605692	29606635	944	*	214.369	-0.387318	0.302361	0.172187	0.299138	944	Promoter (<=1kb)	19	29606283	29609242	2960	1	10775	ENST00000586173.1	0	POP4
11313	chr19	29610622	29611196	575	*	99.9369	0.276452	0.335798	0.374795	0.589944	575	Promoter (<=1kb)	19	29611514	29613972	2459	1	10775	ENST00000592749.1	-318	POP4
11314	chr19	29664913	29665758	846	*	352.138	-0.505151	0.285865	0.0616026	0.149759	846	Promoter (<=1kb)	19	29665459	29674843	9385	1	79156	ENST00000592810.1	0	PLEKHF1
11315	chr19	29714810	29715997	1188	*	176.54	-0.105122	0.307711	0.713821	1	1188	Promoter (<=1kb)	19	29698937	29715261	16325	2	83636	ENST00000323670.14	0	C19orf12
11316	chr19	29811154	29812293	1140	*	597.623	-0.260759	0.286945	0.335786	0.399849	1140	Promoter (<=1kb)	19	29811991	29824312	12322	1	898	ENST00000262643.8	0	CCNE1
11317	chr19	29941831	29942916	1086	*	354.96	-0.0232121	0.281749	0.92822	1	1086	Promoter (<=1kb)	19	29942239	30016612	74374	1	8725	ENST00000392271.6	0	URI1
11318	chr19	30227442	30228126	685	*	99.8641	-0.210065	0.34693	0.510137	0.806238	685	Promoter (<=1kb)	19	30227953	30542083	314131	1	9745	ENST00000706145.1	0	ZNF536
11319	chr19	30669029	30669726	698	*	46.3555	-0.0447776	0.421514	0.901423	1	698	Promoter (<=1kb)	19	30665274	30668647	3374	2	124904685	ENST00000593140.1	-382	LOC124904685
11320	chr19	31304796	31305796	1001	*	145.791	-0.15827	0.325395	0.59935	0.796969	1001	Promoter (<=1kb)	19	31279194	31305763	26570	2	57616	ENST00000560707.1	0	TSHZ3
11321	chr19	31348610	31349875	1266	*	213.021	-0.192507	0.299729	0.493749	0.802569	1266	Promoter (<=1kb)	19	31348881	31417794	68914	1	107985311	ENST00000585336.1	0	TSHZ3-AS1
11322	chr19	32026249	32026827	579	*	25.1446	-1.07769	0.568562	0.0216255	0.0589751	579	Promoter (<=1kb)	19	32025982	32048883	22902	1	100996665	ENST00000585739.1	267	LINC01533
11323	chr19	32345360	32346479	1120	*	188.127	0.0747403	0.302347	0.795119	1	1120	Promoter (<=1kb)	19	32345594	32387667	42074	1	22847	ENST00000311921.8	0	ZNF507
11324	chr19	32405146	32406248	1103	*	516.193	-0.268551	0.26248	0.283344	0.410946	1103	Promoter (<=1kb)	19	32405543	32413187	7645	1	147991	ENST00000587077.6	0	DPY19L3
11325	chr19	32580660	32582110	1451	*	533.613	0.241878	0.276159	0.357847	0.405618	1451	Promoter (<=1kb)	19	32581190	32587453	6264	1	9141	ENST00000590247.7	0	PDCD5
11326	chr19	32599733	32600000	268	*	24.0709	0.659985	0.564186	0.140926	0.181652	268	Promoter (<=1kb)	19	32598328	32600286	1959	2	84079	ENST00000587667.1	286	ANKRD27
11327	chr19	32674704	32676249	1546	*	786.851	0.206211	0.260955	0.409872	0.451155	1546	Promoter (<=1kb)	19	32675848	32678300	2453	1	388531	ENST00000334176.4	0	RGS9BP
11328	chr19	32691473	32692682	1210	*	305.75	-0.0748008	0.274882	0.771844	0.784615	1210	Promoter (<=1kb)	19	32691821	32713792	21972	1	390916	ENST00000397061.4	0	NUDT19
11329	chr19	32971519	32972612	1094	*	641.071	0.159425	0.27249	0.541332	0.58587	1094	Promoter (<=1kb)	19	32875925	32971958	96034	2	84902	ENST00000305768.10	0	CEP89
11330	chr19	33064331	33065401	1071	*	96.8911	-0.489734	0.341461	0.120159	0.219472	1071	Promoter (<=1kb)	19	32978592	33064888	86297	2	85415	ENST00000254260.8	0	RHPN2
11331	chr19	33080787	33081673	887	*	140.854	0.0130598	0.320942	0.967802	1	887	Promoter (<=1kb)	19	33080899	33109877	28979	1	55094	ENST00000592165.1	0	GPATCH1
11332	chr19	33176441	33177888	1448	*	1029.32	-0.12513	0.25559	0.607298	0.634069	1448	Promoter (<=1kb)	19	33177603	33205291	27689	1	4037	ENST00000592484.5	0	LRP3
11333	chr19	33193847	33195805	1959	*	188.685	-0.154458	0.308752	0.592597	0.5855	1959	Promoter (<=1kb)	19	33194330	33208864	14535	1	4037	ENST00000253193.9	0	LRP3
11334	chr19	33302129	33303289	1161	*	463.502	-0.90423	0.30025	0.00141405	0.0066945	1161	Promoter (<=1kb)	19	33299934	33302534	2601	2	1050	ENST00000498907.3	0	CEBPA
11335	chr19	33372114	33374357	2244	*	503.591	-0.338864	0.273196	0.191714	0.272014	2244	Promoter (<=1kb)	19	33373685	33382670	8986	1	1054	ENST00000652630.1	0	CEBPG
11336	chr19	33394054	33394984	931	*	247.189	0.604936	0.298765	0.0310042	0.0805821	931	Promoter (<=1kb)	19	33386955	33395148	8194	2	5184	ENST00000591968.1	164	PEPD
11337	chr19	33416185	33416856	672	*	54.9932	-0.272509	0.398322	0.444483	0.666214	672	Promoter (<=1kb)	19	33391389	33415842	24454	2	5184	ENST00000698434.1	-343	PEPD
11338	chr19	33521236	33522478	1243	*	315.048	0.417524	0.313127	0.15337	0.259682	1243	Promoter (<=1kb)	19	33386950	33521791	134842	2	5184	ENST00000244137.12	0	PEPD
11339	chr19	33621582	33622829	1248	*	85.3716	-0.619467	0.376068	0.0697605	0.150677	1248	Promoter (<=1kb)	19	33621953	33773506	151554	1	64377	ENST00000650847.1	0	CHST8
11340	chr19	33684251	33684527	277	*	26.9412	-1.78613	0.589172	0.000454392	0.0019263	277	Promoter (<=1kb)	19	33684528	33773509	88982	1	64377	ENST00000262622.4	-1	CHST8
11341	chr19	33795275	33796815	1541	*	260.436	-0.752976	0.299008	0.00751767	0.0212769	1541	Promoter (<=1kb)	19	33795933	33806958	11026	1	79047	ENST00000587658.5	0	KCTD15
11342	chr19	34171611	34173090	1480	*	279.184	-0.18434	0.278729	0.484831	0.522564	1480	Promoter (<=1kb)	19	34172504	34196666	24163	1	26065	ENST00000589878.5	0	LSM14A
11343	chr19	34254027	34255332	1306	*	161.688	-0.128313	0.304182	0.651627	0.955075	1306	Promoter (<=1kb)	19	34254552	34320016	65465	1	9710	ENST00000588470.5	0	GARRE1
11344	chr19	34358986	34359800	815	*	541.734	-0.0411654	0.265445	0.868343	0.963044	815	Promoter (<=1kb)	19	34359480	34366802	7323	1	2821	ENST00000587521.7	0	GPI
11345	chr19	34364746	34366027	1282	*	225.818	-0.0295598	0.28534	0.910445	0.948119	1282	Promoter (<=1kb)	19	34364793	34400245	35453	1	2821	ENST00000588991.7	0	GPI
11346	chr19	34404012	34405017	1006	*	145.553	-0.0633656	0.311865	0.826027	0.993535	1006	Promoter (<=1kb)	19	34404399	34426168	21770	1	84306	ENST00000246535.4	0	PDCD2L
11347	chr19	34409121	34410081	961	*	29.3425	-1.44932	0.566725	0.0026704	0.0118013	961	Promoter (<=1kb)	19	34409100	34421590	12491	1	84306	ENST00000585821.1	21	PDCD2L
11348	chr19	34428060	34429277	1218	*	223.084	-0.0673147	0.290418	0.804035	1	1218	Promoter (<=1kb)	19	34428352	34438764	10413	1	10054	ENST00000607361.5	0	UBA2
11349	chr19	34481527	34482894	1368	*	97.6026	-0.747454	0.351068	0.0207025	0.058821	1368	Promoter (<=1kb)	19	34481758	34512304	30547	1	126374	ENST00000590071.7	0	WTIP
11350	chr19	34676973	34678106	1134	*	355.986	-0.347923	0.291428	0.205584	0.328842	1134	Promoter (<=1kb)	19	34590644	34677159	86516	2	284402	ENST00000601241.6	0	SCGB2B2
11351	chr19	34733399	34734692	1294	*	490.246	-0.234863	0.267385	0.355698	0.417397	1294	Promoter (<=1kb)	19	34734155	34739620	5466	1	339318	ENST00000599244.5	0	ZNF181
11352	chr19	34772661	34773504	844	*	99.512	-0.132837	0.353704	0.680591	0.781522	844	Promoter (<=1kb)	19	34758073	34773215	15143	2	148103	ENST00000329285.13	0	ZNF599
11353	chr19	34926715	34927398	684	*	143.52	0.12983	0.332889	0.676334	0.799749	684	Promoter (<=1kb)	19	34905335	34926756	21422	2	102723513	ENST00000703432.1	0	ZNF30-AS1
11354	chr19	34963137	34964483	1347	*	106.793	0.131924	0.33256	0.671224	1	1347	Promoter (<=1kb)	19	34956354	34964229	7876	2	126375	ENST00000404801.2	0	ZNF792
11355	chr19	34999539	35000577	1039	*	260.023	-0.017275	0.285072	0.946653	1	1039	Promoter (<=1kb)	19	35000323	35026469	26147	1	57655	ENST00000317991.10	0	GRAMD1A
11356	chr19	35013032	35013305	274	*	27.2962	-0.0520591	0.469419	0.893872	0.799631	274	Promoter (<=1kb)	19	35012988	35014365	1378	1	57655	ENST00000595596.1	44	GRAMD1A
11357	chr19	35014106	35014767	662	*	56.8058	-0.533279	0.406667	0.141036	0.287527	662	Promoter (<=1kb)	19	35014969	35026469	11501	1	57655	ENST00000598118.1	-202	GRAMD1A
11358	chr19	35030026	35031050	1025	*	78.1459	-0.529239	0.364928	0.111963	0.218465	1025	Promoter (<=1kb)	19	35030470	35037720	7251	1	6324	ENST00000415950.5	0	SCN1B
11359	chr19	35090284	35090948	665	*	31.1716	-0.468604	0.472865	0.245797	0.435893	665	Promoter (<=1kb)	19	35090930	35105736	14807	1	124904701	ENST00000648691.1	0	LOC124904701
11360	chr19	35135429	35135938	510	*	44.277	-0.710405	0.451766	0.0714116	0.147846	510	Promoter (<=1kb)	19	35124513	35135200	10688	2	163175	ENST00000392225.7	-229	LGI4
11361	chr19	35138940	35139798	859	*	98.5	-0.334503	0.366192	0.315329	0.500575	859	Promoter (<=1kb)	19	35138993	35143054	4062	1	5348	ENST00000612146.4	0	FXYD1
11362	chr19	35141049	35141843	795	*	137.187	0.114459	0.335133	0.714686	0.942171	795	Promoter (<=1kb)	19	35140865	35143055	2191	1	5348	ENST00000590462.1	184	FXYD1
11363	chr19	35154520	35155870	1351	*	250.686	-0.20978	0.329743	0.491985	0.612399	1351	Promoter (<=1kb)	19	35154730	35159999	5270	1	53827	ENST00000392218.6	0	FXYD5
11364	chr19	35164321	35164847	527	*	68.4478	3.13489	0.566016	2.77273e-09	9.44407e-08	527	Promoter (<=1kb)	19	35164035	35169881	5847	1	53827	ENST00000392217.3	286	FXYD5
11365	chr19	35267976	35268619	644	*	85.6621	-0.810447	0.392829	0.0222681	0.069842	644	Promoter (<=1kb)	19	35268962	35279821	10860	1	7392	ENST00000222305.8	-343	USF2
11366	chr19	35269497	35269919	423	*	65.1398	-0.78963	0.442044	0.0422971	0.0788533	423	Promoter (<=1kb)	19	35269601	35279821	10221	1	7392	ENST00000607959.5	0	USF2
11367	chr19	35281889	35282842	954	*	100.72	1.27884	0.434959	0.000964775	0.00563494	954	Promoter (<=1kb)	19	35282528	35285143	2616	1	57817	ENST00000222304.5	0	HAMP
11368	chr19	35318666	35319491	826	*	225.285	2.43643	0.383048	2.10616e-11	1.43665e-09	826	Promoter (<=1kb)	19	35319261	35332830	13570	1	933	ENST00000598537.5	0	CD22
11369	chr19	35328782	35329564	783	*	52.2243	-0.43032	0.41637	0.243226	0.424626	783	Promoter (<=1kb)	19	35329166	35336134	6969	1	933	ENST00000599717.5	0	CD22
11370	chr19	35347405	35348062	658	*	41.7838	-0.0748041	0.449521	0.844892	1	658	Promoter (<=1kb)	19	35347902	35353864	5963	1	2864	ENST00000246553.4	0	FFAR1
11371	chr19	35357939	35359118	1180	*	99.1645	0.233916	0.382855	0.50026	0.822505	1180	Promoter (<=1kb)	19	35358460	35360489	2030	1	2865	ENST00000327809.5	0	FFAR3
11372	chr19	35405175	35405765	591	*	84.9061	3.24905	0.565751	7.43939e-10	3.81353e-08	591	Promoter (<=1kb)	19	35405607	35416840	11234	1	100128682	ENST00000536898.5	0	LINC01531
11373	chr19	35436415	35437084	670	*	117.327	0.0178958	0.37784	0.961241	1	670	Promoter (1-2kb)	19	35432957	35434642	1686	2	101927522	ENST00000428426.2	-1773	LOC101927522
11374	chr19	35448122	35449666	1545	*	169.537	0.0453361	0.344451	0.88938	0.800643	1545	Promoter (<=1kb)	19	35448257	35451767	3511	1	2867	ENST00000599180.3	0	FFAR2
11375	chr19	35495079	35495825	747	*	57.329	0.0651867	0.402068	0.858661	1	747	Promoter (<=1kb)	19	35487324	35495558	8235	2	388533	ENST00000479340.1	0	KRTDAP
11376	chr19	35510446	35510766	321	*	22.5287	0.198377	0.531539	0.646462	0.702875	321	Promoter (<=1kb)	19	35497221	35510470	13250	2	93099	ENST00000490622.5	0	DMKN
11377	chr19	35528157	35528901	745	*	45.3905	1.01125	0.5137	0.0191682	0.0695339	745	Promoter (<=1kb)	19	35523367	35528221	4855	2	374897	ENST00000588674.5	0	SBSN
11378	chr19	35533830	35534372	543	*	27.1032	-0.571525	0.526642	0.189559	0.367408	543	Promoter (<=1kb)	19	35533456	35545319	11864	1	26330	ENST00000222286.9	374	GAPDHS
11379	chr19	35545066	35546146	1081	*	180.702	-0.371051	0.347966	0.246252	0.376478	1081	Promoter (<=1kb)	19	35540738	35545515	4778	2	100506469	ENST00000444728.4	0	TMEM147-AS1
11380	chr19	35612361	35613269	909	*	129.282	-0.213026	0.343289	0.500346	0.695127	909	Promoter (<=1kb)	19	35608285	35612666	4382	2	118827809	ENST00000589603.1	0	HAUS5-DT
11381	chr19	35628449	35629364	916	*	267.77	-0.467475	0.323654	0.12062	0.245206	916	Promoter (<=1kb)	19	35629030	35637686	8657	1	79171	ENST00000588161.5	0	RBM42
11382	chr19	35643282	35645333	2052	*	501.151	-0.450442	0.322634	0.133362	0.200279	2052	Promoter (<=1kb)	19	35643666	35644682	1017	1	2116	ENST00000591135.1	0	ETV2
11383	chr19	35648036	35648430	395	*	192.213	-0.372587	0.332929	0.226824	0.35506	395	Promoter (<=1kb)	19	35648323	35658782	10460	1	1340	ENST00000649813.2	0	COX6B1
11384	chr19	35673106	35673942	837	*	66.8231	0.538908	0.42347	0.148224	0.305743	837	Promoter (<=1kb)	19	35667948	35673304	5357	2	100862728	ENST00000443196.2	0	UPK1A-AS1
11385	chr19	35716526	35718259	1734	*	460.654	-0.695258	0.350976	0.031395	0.0635815	1734	Promoter (<=1kb)	19	35717973	35738880	20908	1	9757	ENST00000673918.2	0	KMT2B
11386	chr19	35740278	35741195	918	*	266.483	-0.737832	0.340811	0.0192836	0.060948	918	Promoter (<=1kb)	19	35739528	35740549	1022	2	79713	ENST00000591748.1	0	IGFLR1
11387	chr19	35742357	35742582	226	*	58.8543	-0.359686	0.4557	0.359779	0.358914	226	Promoter (<=1kb)	19	35738801	35742452	3652	2	79713	ENST00000246532.6	0	IGFLR1
11388	chr19	35744678	35745740	1063	*	321.685	-0.311716	0.334737	0.313984	0.585505	1063	Promoter (<=1kb)	19	35742464	35745418	2955	2	199746	ENST00000591057.5	0	U2AF1L4
11389	chr19	35748187	35748708	522	*	260.945	-0.339511	0.305693	0.236059	0.469546	522	Promoter (<=1kb)	19	35748361	35753817	5457	1	55957	ENST00000590706.6	0	LIN37
11390	chr19	35757784	35758682	899	*	390.598	-0.421877	0.307299	0.142902	0.260223	899	Promoter (<=1kb)	19	35755639	35758079	2441	2	126393	ENST00000592984.6	0	HSPB6
11391	chr19	35775145	35775998	854	*	252.242	-0.445663	0.304132	0.118323	0.223751	854	Promoter (<=1kb)	19	35775515	35788822	13308	1	115703	ENST00000378944.9	0	ARHGAP33
11392	chr19	35845139	35846147	1009	*	42.3657	-0.259075	0.444405	0.501595	0.648732	1009	Promoter (<=1kb)	19	35843498	35845510	2013	2	4868	ENST00000585400.1	0	NPHS1
11393	chr19	35856508	35857184	677	*	54.3603	-0.613647	0.43682	0.109539	0.23808	677	Promoter (<=1kb)	19	35856587	35866500	9914	1	84063	ENST00000592409.5	0	KIRREL2
11394	chr19	35868112	35868828	717	*	90.4371	-0.16995	0.401277	0.63346	0.849467	717	Promoter (<=1kb)	19	35868563	35879788	11226	1	333	ENST00000590561.5	0	APLP1
11395	chr19	35869670	35870491	822	*	140.006	-0.925539	0.368136	0.00604207	0.0210853	822	Promoter (<=1kb)	19	35870184	35871996	1813	1	333	ENST00000589743.5	0	APLP1
11396	chr19	35879707	35880440	734	*	90.9243	-0.128655	0.370597	0.701049	0.903892	734	Promoter (<=1kb)	19	35879227	35879791	565	1	333	ENST00000591165.1	480	APLP1
11397	chr19	35882049	35882605	557	*	28.9739	1.32451	0.615495	0.00776342	0.0283832	557	Promoter (2-3kb)	19	35879227	35879791	565	1	333	ENST00000591165.1	2822	APLP1
11398	chr19	35899680	35900739	1060	*	154.443	-0.349155	0.346864	0.273842	0.407443	1060	Promoter (<=1kb)	19	35887952	35900540	12589	2	84807	ENST00000641389.3	0	NFKBID
11399	chr19	35901877	35902600	724	*	107.75	0.611427	0.447521	0.113875	0.240713	724	Promoter (<=1kb)	19	35902529	35904377	1849	1	10870	ENST00000246551.9	0	HCST
11400	chr19	35903592	35904063	472	*	175.105	-0.209018	0.369262	0.532138	0.682255	472	Promoter (1-2kb)	19	35902538	35904270	1733	1	10870	ENST00000437550.2	1054	HCST
11401	chr19	35908047	35908474	428	*	76.5963	-0.0523484	0.41592	0.884208	1	428	Promoter (<=1kb)	19	35904401	35908295	3895	2	7305	ENST00000424586.7	0	TYROBP
11402	chr19	35936247	35936481	235	*	38.4488	-0.357467	0.466165	0.37021	0.451786	235	Promoter (<=1kb)	19	35936374	35946624	10251	1	79414	ENST00000246529.4	0	LRFN3
11403	chr19	35947205	35947744	540	*	40.1591	-0.65594	0.455563	0.0972029	0.187379	540	Promoter (<=1kb)	19	35947115	35959192	12078	1	105372383	ENST00000592518.1	90	LOC105372383
11404	chr19	35994779	35995965	1187	*	186.604	-0.265283	0.341434	0.399174	0.593057	1187	Promoter (<=1kb)	19	35995188	35996312	1125	1	644096	ENST00000378887.4	0	SDHAF1
11405	chr19	36009169	36009572	404	*	53.2131	-0.204126	0.429554	0.586455	0.614398	404	Promoter (<=1kb)	19	36003307	36008813	5507	2	163183	ENST00000324444.9	-356	SYNE4
11406	chr19	36013957	36014782	826	*	418.059	-0.284496	0.293302	0.303116	0.438932	826	Promoter (<=1kb)	19	36014493	36019528	5036	1	101927572	ENST00000685157.1	0	LOC101927572
11407	chr19	36053961	36055386	1426	*	716.948	-0.284509	0.28394	0.288865	0.370003	1426	Promoter (<=1kb)	19	36034984	36054285	19302	2	199745	ENST00000292894.2	0	THAP8
11408	chr19	36114755	36116098	1344	*	595.765	-0.127128	0.283543	0.63402	0.633276	1344	Promoter (<=1kb)	19	36115439	36118560	3122	1	1155	ENST00000629269.2	0	TBCB
11409	chr19	36139399	36141523	2125	*	401.085	-0.161802	0.286296	0.548351	0.556538	2125	Promoter (<=1kb)	19	36139953	36149912	9960	1	826	ENST00000589146.5	0	CAPNS1
11410	chr19	36214168	36215526	1359	*	638.684	-0.145506	0.27122	0.571283	0.570402	1359	Promoter (<=1kb)	19	36182276	36214665	32390	2	147929	ENST00000304116.10	0	ZNF565
11411	chr19	36378597	36379554	958	*	242.77	-0.0543649	0.283828	0.837668	0.900998	958	Promoter (<=1kb)	19	36334453	36379201	44749	2	57677	ENST00000270001.12	0	ZFP14
11412	chr19	36417857	36419056	1200	*	108.984	0.00114942	0.334989	0.9995	1	1200	Promoter (<=1kb)	19	36388630	36418644	30015	2	284406	ENST00000392161.4	0	ZFP82
11413	chr19	36488844	36490397	1554	*	369.619	-0.436121	0.273297	0.0930609	0.157438	1554	Promoter (<=1kb)	19	36489649	36491040	1392	1	728752	ENST00000592087.1	0	ZNF566-AS1
11414	chr19	36527957	36529210	1254	*	324.901	-0.178051	0.282006	0.504013	0.622874	1254	Promoter (<=1kb)	19	36510687	36528271	17585	2	339324	ENST00000523638.6	0	ZNF260
11415	chr19	36572889	36574182	1294	*	245.598	-0.662224	0.297688	0.0181186	0.0500859	1294	Promoter (<=1kb)	19	36573070	36594708	21639	1	101927599	ENST00000475219.6	0	ZNF529-AS1
11416	chr19	36686759	36687959	1201	*	292.267	-0.455788	0.285786	0.0916222	0.163295	1201	Promoter (<=1kb)	19	36682636	36687468	4833	2	101927621	ENST00000665321.2	0	ZNF567-DT
11417	chr19	36772419	36773532	1114	*	178.551	-0.290987	0.301547	0.304144	0.487641	1114	Promoter (<=1kb)	19	36714383	36772825	58443	2	342892	ENST00000589390.5	0	ZNF850
11418	chr19	36797094	36797870	777	*	102.995	-0.307155	0.354042	0.344188	0.563851	777	Promoter (<=1kb)	19	36797501	36828194	30694	1	284408	ENST00000663523.2	0	ZNF790-AS1
11419	chr19	36837684	36839051	1368	*	260.498	-0.403935	0.28997	0.139864	0.244818	1368	Promoter (<=1kb)	19	36817428	36838387	20960	2	388536	ENST00000356725.9	0	ZNF790
11420	chr19	36849737	36851319	1583	*	398.559	-0.520678	0.286888	0.0547749	0.0976051	1583	Promoter (<=1kb)	19	36850361	36879572	29212	1	25850	ENST00000589046.1	0	ZNF345
11421	chr19	36915922	36916861	940	*	164.396	-1.05026	0.357893	0.00150722	0.0079598	940	Promoter (<=1kb)	19	36888124	36916021	27898	2	374899	ENST00000520965.5	0	ZNF829
11422	chr19	37077721	37078774	1054	*	322.689	-0.381613	0.283757	0.14803	0.257185	1054	Promoter (<=1kb)	19	37075113	37078605	3493	2	105372390	ENST00000590376.1	0	LOC105372390
11423	chr19	37172382	37173063	682	*	85.9344	-0.119293	0.368478	0.719843	0.934788	682	Promoter (<=1kb)	19	37106734	37172726	65993	2	199704	ENST00000587817.5	0	ZNF585A
11424	chr19	37210210	37211044	835	*	181.398	0.00426776	0.305724	0.990575	1	835	Promoter (<=1kb)	19	37156331	37210512	54182	2	92285	ENST00000590245.5	0	ZNF585B
11425	chr19	37217510	37218899	1390	*	346.403	-0.313232	0.287155	0.248114	0.319199	1390	Promoter (<=1kb)	19	37217926	37224879	6954	1	163087	ENST00000585441.5	0	ZNF383
11426	chr19	37317174	37318235	1062	*	397.852	-0.0878461	0.282182	0.739673	1	1062	Promoter (<=1kb)	19	37317887	37364407	46521	1	284459	ENST00000652615.1	0	ZNF875
11427	chr19	37334436	37335222	787	*	72.9924	-0.275562	0.378815	0.420298	0.618185	787	Promoter (<=1kb)	19	37334624	37362299	27676	1	284459	ENST00000592768.5	0	ZNF875
11428	chr19	37370517	37371539	1023	*	379.793	-0.294988	0.275581	0.259054	0.390831	1023	Promoter (<=1kb)	19	37371061	37379692	8632	1	84503	ENST00000589615.1	0	ZNF527
11429	chr19	37466828	37467792	965	*	267.397	-0.686694	0.291545	0.012603	0.0399347	965	Promoter (<=1kb)	19	37411155	37467229	56075	2	148266	ENST00000392149.6	0	ZNF569
11430	chr19	37468957	37469875	919	*	256.435	-0.708849	0.293607	0.0105055	0.0371669	919	Promoter (<=1kb)	19	37411170	37469270	58101	2	148266	ENST00000448051.7	0	ZNF569
11431	chr19	37594202	37595364	1163	*	146.827	-0.328576	0.329103	0.281453	0.431608	1163	Promoter (<=1kb)	19	37594830	37613387	18558	1	163255	ENST00000589117.5	0	ZNF540
11432	chr19	37654659	37656283	1625	*	164.688	-0.432724	0.3085	0.134084	0.20796	1625	Promoter (<=1kb)	19	37613749	37654729	40981	2	22835	ENST00000589018.5	0	ZFP30
11433	chr19	37778762	37780091	1330	*	255.137	-0.12379	0.297702	0.657008	0.749029	1330	Promoter (<=1kb)	19	37738287	37779560	41274	2	126231	ENST00000589632.5	0	ZNF573
11434	chr19	37906592	37907650	1059	*	257.543	-0.207894	0.30171	0.462514	0.781103	1059	Promoter (<=1kb)	19	37907208	38208369	301162	1	23094	ENST00000222345.11	0	SIPA1L3
11435	chr19	37931791	37933411	1621	*	247.006	0.950296	0.299079	0.000718039	0.00324662	1621	Promoter (<=1kb)	19	37932346	38081448	149103	1	23094	ENST00000476317.2	0	SIPA1L3
11436	chr19	38213761	38214590	830	*	78.1975	0.329425	0.409649	0.365888	0.55985	830	Promoter (<=1kb)	19	38212072	38213979	1908	2	8193	ENST00000488378.1	0	DPF1
11437	chr19	38223970	38224822	853	*	105.439	-0.3297	0.371605	0.328281	0.457619	853	Promoter (<=1kb)	19	38211006	38224222	13217	2	8193	ENST00000355526.10	0	DPF1
11438	chr19	38229522	38230090	569	*	91.4242	-0.44336	0.366218	0.184019	0.350952	569	Promoter (<=1kb)	19	38211009	38229677	18669	2	8193	ENST00000412732.5	0	DPF1
11439	chr19	38243700	38244315	616	*	35.0647	0.322814	0.482452	0.428783	0.649923	616	Promoter (<=1kb)	19	38244035	38287905	43871	1	10653	ENST00000590510.5	0	SPINT2
11440	chr19	38263791	38265070	1280	*	125.581	0.0992907	0.365375	0.768318	0.84689	1280	Promoter (<=1kb)	19	38264573	38292615	28043	1	10653	ENST00000301244.12	0	SPINT2
11441	chr19	38287525	38288119	595	*	129.044	0.351624	0.363299	0.288973	0.490919	595	Promoter (<=1kb)	19	38288406	38292468	4063	1	10653	ENST00000585357.1	-287	SPINT2
11442	chr19	38308458	38308826	369	*	28.2767	-0.817482	0.537481	0.0654098	0.121355	369	Promoter (<=1kb)	19	38305116	38309139	4024	2	90522	ENST00000586319.5	313	YIF1B
11443	chr19	38315679	38316531	853	*	285.503	-0.177143	0.310891	0.5414	0.758047	853	Promoter (<=1kb)	19	38303558	38315947	12390	2	90522	ENST00000339413.11	0	YIF1B
11444	chr19	38335515	38337211	1697	*	688.43	-0.300164	0.279109	0.256219	0.316559	1697	Promoter (<=1kb)	19	38335775	38370943	35169	1	57828	ENST00000410018.5	0	CATSPERG
11445	chr19	38361369	38362786	1418	*	233.218	-0.247274	0.337918	0.427757	0.518015	1418	Promoter (2-3kb)	19	38364891	38370941	6051	1	57828	ENST00000492088.3	-2105	CATSPERG
11446	chr19	38374307	38375290	984	*	404.685	-0.135745	0.282624	0.610619	0.797099	984	Promoter (<=1kb)	19	38374563	38383488	8926	1	5714	ENST00000700293.1	0	PSMD8
11447	chr19	38387103	38388451	1349	*	246.068	0.23055	0.333955	0.457901	0.587562	1349	Promoter (<=1kb)	19	38384267	38388034	3768	2	199720	ENST00000334928.11	0	GGN
11448	chr19	38402654	38403808	1155	*	242.161	0.0863347	0.330569	0.781637	0.856979	1155	Promoter (<=1kb)	19	38403093	38409084	5992	1	147965	ENST00000252530.10	0	FAM98C
11449	chr19	38425419	38426481	1063	*	72.5807	-0.109511	0.367356	0.741588	0.927467	1063	Promoter (<=1kb)	19	38409051	38426197	17147	2	115727	ENST00000615340.4	0	RASGRP4
11450	chr19	38565045	38565919	875	*	41.3131	-0.155806	0.466488	0.694058	0.839502	875	Promoter (<=1kb)	19	38565399	38595273	29875	1	6261	ENST00000593677.2	0	RYR1
11451	chr19	38617370	38619523	2154	*	253.818	-0.574508	0.330595	0.0610619	0.113686	2154	Promoter (<=1kb)	19	38587641	38617924	30284	2	11184	ENST00000591517.5	0	MAP4K1
11452	chr19	38647278	38647926	649	*	205.67	-0.159878	0.326607	0.59697	0.806827	649	Promoter (<=1kb)	19	38647649	38721878	74230	1	81	ENST00000588618.5	0	ACTN4
11453	chr19	38693380	38694216	837	*	71.987	-0.0718322	0.410569	0.841238	1	837	Exon (ENST00000585999.1/ENST00000585999.1, exon 1 of 2)	19	38710833	38717117	6285	1	81	ENST00000489451.1	-16617	ACTN4
11454	chr19	38831039	38832139	1101	*	242.144	0.135477	0.347553	0.674629	1	1101	Promoter (<=1kb)	19	38815422	38831794	16373	2	1891	ENST00000221418.9	0	ECH1
11455	chr19	38849223	38850977	1755	*	930.706	-0.327508	0.301478	0.247209	0.30823	1755	Promoter (<=1kb)	19	38836370	38849986	13617	2	3191	ENST00000221419.10	0	HNRNPL
11456	chr19	38877722	38878713	992	*	65.9896	-0.279689	0.425892	0.454017	0.657733	992	Promoter (<=1kb)	19	38867830	38878275	10446	2	126432	ENST00000591812.2	0	RINL
11457	chr19	38899410	38900324	915	*	509.632	-0.150901	0.329882	0.620189	0.919499	915	Promoter (<=1kb)	19	38878555	38899862	21308	2	22933	ENST00000358931.9	0	SIRT2
11458	chr19	38912678	38913441	764	*	120.551	-1.39204	0.398701	0.000146493	0.00120008	764	Promoter (<=1kb)	19	38908980	38912186	3207	2	643669	ENST00000571838.2	-492	CCER2
11459	chr19	38919956	38920710	755	*	28.6396	-0.814609	0.52763	0.0642659	0.176191	755	Promoter (<=1kb)	19	38918037	38919999	1963	2	54938	ENST00000602034.1	0	SARS2
11460	chr19	38930116	38931375	1260	*	334.483	0.0198689	0.29887	0.946485	0.973608	1260	Promoter (<=1kb)	19	38915266	38930763	15498	2	54938	ENST00000221431.11	0	SARS2
11461	chr19	38949520	38950398	879	*	126.616	0.0157696	0.377074	0.966207	1	879	Promoter (<=1kb)	19	38944980	38950166	5187	2	115290	ENST00000601394.1	0	FBXO17
11462	chr19	38952640	38952887	248	*	23.5875	-0.174814	0.530676	0.68136	0.636914	248	Promoter (<=1kb)	19	38942278	38952687	10410	2	115290	ENST00000595329.5	0	FBXO17
11463	chr19	39031023	39032692	1670	*	178.301	-0.255548	0.35255	0.428639	0.494076	1670	Promoter (<=1kb)	19	39024021	39032549	8529	2	126433	ENST00000292853.9	0	FBXO27
11464	chr19	39033025	39033278	254	*	23.7118	-0.0788715	0.497119	0.84588	0.769812	254	Promoter (<=1kb)	19	39024829	39032785	7957	2	126433	ENST00000600828.5	-240	FBXO27
11465	chr19	39125484	39126086	603	*	154.41	0.408051	0.336034	0.189341	0.35457	603	Promoter (<=1kb)	19	39125770	39173803	48034	1	10298	ENST00000602004.1	0	PAK4
11466	chr19	39335239	39336309	1071	*	213.919	-0.211919	0.318851	0.475473	0.796059	1071	Promoter (<=1kb)	19	39328353	39336017	7665	2	9535	ENST00000601387.5	0	GMFG
11467	chr19	39341504	39342579	1076	*	454.34	-0.0381812	0.307276	0.891827	0.866749	1076	Promoter (<=1kb)	19	39342421	39385700	43280	1	55095	ENST00000610417.5	0	SAMD4B
11468	chr19	39390685	39391844	1160	*	286.205	-0.157084	0.317342	0.594396	0.782522	1160	Promoter (<=1kb)	19	39385629	39391106	5478	2	54623	ENST00000221265.8	0	PAF1
11469	chr19	39402471	39403085	615	*	171.347	-0.373185	0.363147	0.259835	0.503343	615	Exon (ENST00000687686.1/ENST00000687686.1, exon 1 of 1)	19	39406847	39409407	2561	1	7538	ENST00000597629.3	-3762	ZFP36
11470	chr19	39406369	39407081	713	*	155.408	-0.979614	0.365393	0.00351164	0.0156856	713	Promoter (<=1kb)	19	39406847	39409407	2561	1	7538	ENST00000597629.3	0	ZFP36
11471	chr19	39409586	39410457	872	*	249.556	-1.98442	0.373647	2.0146e-08	6.266e-07	872	Promoter (<=1kb)	19	39409623	39409678	56	2	100616163	ENST00000581459.1	0	MIR4530
11472	chr19	39411836	39412963	1128	*	470.338	-0.672797	0.336204	0.0307391	0.0755618	1128	Promoter (<=1kb)	19	39412669	39428415	15747	1	64857	ENST00000425673.6	0	PLEKHG2
11473	chr19	39435637	39436286	650	*	153.253	-0.142325	0.363536	0.666035	0.979536	650	Promoter (<=1kb)	19	39433137	39435949	2813	2	6217	ENST00000251453.8	0	RPS16
11474	chr19	39445165	39446044	880	*	136.35	-0.151585	0.351015	0.63676	0.743697	880	Promoter (<=1kb)	19	39445546	39476666	31121	1	6829	ENST00000402194.6	0	SUPT5H
11475	chr19	39480251	39481528	1278	*	147.758	-0.04044	0.32571	0.891211	1	1278	Promoter (<=1kb)	19	39480412	39490888	10477	1	92609	ENST00000544017.5	0	TIMM50
11476	chr19	39516204	39516576	373	*	20.4823	-0.364319	0.539701	0.403298	0.608654	373	Promoter (<=1kb)	19	39515814	39520264	4451	1	348303	ENST00000600586.1	390	SELENOV
11477	chr19	39532129	39533257	1129	*	162.004	-0.0690657	0.332793	0.820573	0.921962	1129	Promoter (<=1kb)	19	39530987	39532852	1866	2	126272	ENST00000326282.5	0	EID2B
11478	chr19	39539375	39540447	1073	*	169.287	0.11526	0.312802	0.69623	0.889558	1073	Promoter (<=1kb)	19	39538707	39540161	1455	2	163126	ENST00000390658.4	0	EID2
11479	chr19	39552206	39552749	544	*	57.522	-0.505281	0.414181	0.169773	0.239507	544	Promoter (<=1kb)	19	39553034	39555356	2323	1	105372399	ENST00000600089.1	-285	LOC105372399
11480	chr19	39845657	39846889	1233	*	155.88	0.286112	0.342409	0.366168	0.636384	1233	Promoter (<=1kb)	19	39834458	39846379	11922	2	2091	ENST00000221801.8	0	FBL
11481	chr19	39944027	39944314	288	*	30.3426	1.10023	0.551201	0.0155775	0.0413017	288	Distal Intergenic	19	39863323	39934626	71304	2	8857	ENST00000616721.6	-9401	FCGBP
11482	chr19	39970365	39971612	1248	*	457.781	-0.0558656	0.331903	0.853201	0.778885	1248	Promoter (<=1kb)	19	39971165	39981764	10600	1	5704	ENST00000157812.7	0	PSMC4
11483	chr19	39996413	39997680	1268	*	177.434	0.275026	0.328926	0.368904	0.656061	1268	Promoter (<=1kb)	19	39997036	40013803	16768	1	339327	ENST00000599504.5	0	ZNF546
11484	chr19	40055458	40056624	1167	*	127.346	-0.090186	0.336874	0.770282	1	1167	Promoter (<=1kb)	19	40028260	40056231	27972	2	163131	ENST00000434248.6	0	ZNF780B
11485	chr19	40090183	40091447	1265	*	167.475	0.210448	0.363193	0.527594	0.721032	1265	Promoter (<=1kb)	19	40048757	40090925	42169	2	284323	ENST00000595508.1	0	ZNF780A
11486	chr19	40190463	40192042	1580	*	185.096	0.642064	0.399651	0.0715416	0.12414	1580	Promoter (<=1kb)	19	40191426	40215575	24150	1	4294	ENST00000253055.8	0	MAP3K10
11487	chr19	40280215	40280573	359	*	36.862	-0.873676	0.502684	0.0406149	0.0839402	359	Promoter (<=1kb)	19	40240947	40280238	39292	2	208	ENST00000487537.3	0	AKT2
11488	chr19	40284790	40285885	1096	*	268.254	-0.122154	0.326599	0.685544	0.783151	1096	Promoter (<=1kb)	19	40230317	40285345	55029	2	208	ENST00000392038.7	0	AKT2
11489	chr19	40348224	40348812	589	*	210.79	-0.130681	0.326841	0.66532	0.870039	589	Promoter (<=1kb)	19	40319536	40348397	28862	2	126526	ENST00000683109.1	0	C19orf47
11490	chr19	40358712	40359249	538	*	87.8743	0.226783	0.418072	0.541318	0.670394	538	Promoter (<=1kb)	19	40359250	40381573	22324	1	23646	ENST00000700630.1	-1	PLD3
11491	chr19	40365669	40366456	788	*	78.7782	1.04223	0.436134	0.00668408	0.0269973	788	Promoter (<=1kb)	19	40365767	40380073	14307	1	23646	ENST00000700631.1	0	PLD3
11492	chr19	40376317	40376754	438	*	36.3036	0.951857	0.571541	0.0385152	0.0940205	438	Promoter (<=1kb)	19	40376267	40378127	1861	1	23646	ENST00000488311.1	50	PLD3
11493	chr19	40403417	40404671	1255	*	172.019	-0.145889	0.380277	0.669664	0.849325	1255	Promoter (<=1kb)	19	40393766	40404288	10523	2	57716	ENST00000673881.1	0	PRX
11494	chr19	40425390	40426565	1176	*	295.635	-0.242907	0.345121	0.443849	0.727754	1176	Promoter (<=1kb)	19	40421589	40425992	4404	2	29950	ENST00000357949.5	0	SERTAD1
11495	chr19	40442969	40443532	564	*	211.058	0.00875454	0.347381	0.98106	1	564	Promoter (<=1kb)	19	40440844	40442598	1755	2	29946	ENST00000392028.8	-371	SERTAD3
11496	chr19	40443892	40444936	1045	*	302.276	-0.190485	0.33589	0.538311	0.662825	1045	Promoter (<=1kb)	19	40440844	40444335	3492	2	29946	ENST00000322354.4	0	SERTAD3
11497	chr19	40465174	40466370	1197	*	413.617	-0.224307	0.335732	0.468568	0.591457	1197	Promoter (<=1kb)	19	40466241	40560507	94267	1	57731	ENST00000595535.5	0	SPTBN4
11498	chr19	40570088	40571110	1023	*	241.03	-0.384993	0.32792	0.20551	0.328747	1023	Promoter (<=1kb)	19	40571039	40575663	4625	1	57731	ENST00000599926.5	0	SPTBN4
11499	chr19	40576291	40577160	870	*	165.551	0.0629274	0.375159	0.856432	0.952779	870	Promoter (<=1kb)	19	40576853	40580650	3798	1	92799	ENST00000595803.5	0	SHKBP1
11500	chr19	40579937	40580398	462	*	74.6604	-0.265793	0.443823	0.489176	0.637341	462	Promoter (<=1kb)	19	40580167	40591395	11229	1	92799	ENST00000598201.5	0	SHKBP1
11501	chr19	40585324	40586226	903	*	77.5107	0.647296	0.472019	0.107456	0.198102	903	Promoter (<=1kb)	19	40585573	40590355	4783	1	92799	ENST00000597649.5	0	SHKBP1
11502	chr19	40594369	40595057	689	*	41.207	1.06071	0.582179	0.0237015	0.0734223	689	Promoter (<=1kb)	19	40594527	40605606	11080	1	8425	ENST00000599016.5	0	LTBP4
11503	chr19	40598614	40598897	284	*	47.1117	0.164021	0.476685	0.687142	0.741067	284	Promoter (<=1kb)	19	40598525	40605466	6942	1	8425	ENST00000594537.2	89	LTBP4
11504	chr19	40605296	40605971	676	*	101.978	-0.816748	0.453747	0.0394221	0.108977	676	Promoter (<=1kb)	19	40606466	40608921	2456	1	8425	ENST00000595529.1	-495	LTBP4
11505	chr19	40609710	40610264	555	*	182.616	-0.463576	0.349985	0.149315	0.299977	555	Promoter (<=1kb)	19	40609746	40629817	20072	1	8425	ENST00000243562.13	0	LTBP4
11506	chr19	40613217	40614387	1171	*	250.347	-0.161869	0.353637	0.615927	0.801846	1171	Promoter (<=1kb)	19	40613373	40619382	6010	1	8425	ENST00000600499.5	0	LTBP4
11507	chr19	40614637	40615221	585	*	74.0061	-0.389587	0.426646	0.298735	0.502067	585	Promoter (<=1kb)	19	40614192	40623645	9454	1	8425	ENST00000595665.1	445	LTBP4
11508	chr19	40690372	40691416	1045	*	120.887	-0.322251	0.374252	0.342413	0.531248	1045	Promoter (<=1kb)	19	40665905	40690651	24747	2	9253	ENST00000252891.8	0	NUMBL
11509	chr19	40714635	40715284	650	*	100.82	-0.118336	0.39983	0.738418	0.940282	650	Promoter (<=1kb)	19	40691514	40714733	23220	2	79934	ENST00000678569.1	0	COQ8B
11510	chr19	40715669	40716014	346	*	29.3976	1.64895	0.712274	0.00327903	0.0115317	346	Promoter (<=1kb)	19	40691514	40715781	24268	2	79934	ENST00000676578.1	0	COQ8B
11511	chr19	40716624	40717489	866	*	182.395	-0.315466	0.367979	0.346064	0.482691	866	Promoter (<=1kb)	19	40691514	40716703	25190	2	79934	ENST00000677633.1	0	COQ8B
11512	chr19	40750352	40751483	1132	*	393.531	-0.422449	0.332789	0.170551	0.284113	1132	Promoter (<=1kb)	19	40740856	40750492	9637	2	284325	ENST00000470681.5	0	ACTMAP
11513	chr19	40777192	40779181	1990	*	625.695	-0.312173	0.329869	0.307244	0.362059	1990	Promoter (<=1kb)	19	40778216	40792572	14357	1	100529264	ENST00000594800.5	0	RAB4B-EGLN2
11514	chr19	40798082	40799294	1213	*	348.083	-0.479302	0.335137	0.122183	0.203401	1213	Promoter (<=1kb)	19	40798996	40800875	1880	1	112398	ENST00000598654.1	0	EGLN2
11515	chr19	40802899	40803106	208	*	29.9903	-0.715597	0.55271	0.11158	0.165909	208	Promoter (<=1kb)	19	40803140	40808378	5239	1	112398	ENST00000594140.5	-34	EGLN2
11516	chr19	40806917	40807163	247	*	25.723	-0.821091	0.610714	0.0869572	0.137085	247	Promoter (<=1kb)	19	40806919	40808068	1150	1	112398	ENST00000602166.1	0	EGLN2
11517	chr19	40810527	40811621	1095	*	209.935	-0.165186	0.381649	0.628996	0.8131	1095	Promoter (<=1kb)	19	40808474	40811097	2624	2	171523	ENST00000641596.1	0	CYP2T1P
11518	chr19	41192804	41193473	670	*	66.0983	-0.258528	0.423416	0.487293	0.709238	670	Promoter (<=1kb)	19	41193210	41205975	12766	1	29785	ENST00000597754.1	0	CYP2S1
11519	chr19	41193962	41194547	586	*	59.5353	-0.0328432	0.425878	0.927386	1	586	Promoter (<=1kb)	19	41193722	41206308	12587	1	29785	ENST00000595590.1	240	CYP2S1
11520	chr19	41225598	41226693	1096	*	121.406	1.45158	0.500073	0.00082869	0.0039015	1096	Promoter (<=1kb)	19	41226755	41260204	33450	1	558	ENST00000593513.1	-62	AXL
11521	chr19	41262286	41262707	422	*	141.355	-0.13654	0.396525	0.697463	0.798286	422	Promoter (<=1kb)	19	41262496	41307598	45103	1	11100	ENST00000352456.7	0	HNRNPUL1
11522	chr19	41263412	41264639	1228	*	407.881	-0.209931	0.344623	0.507144	0.625584	1228	Promoter (<=1kb)	19	41264372	41307038	42667	1	11100	ENST00000378215.8	0	HNRNPUL1
11523	chr19	41298074	41298784	711	*	138.365	1.16775	0.455124	0.0033965	0.0155744	711	Promoter (<=1kb)	19	41298490	41301646	3157	1	11100	ENST00000600493.1	0	HNRNPUL1
11524	chr19	41309271	41310784	1514	*	115.811	-0.295619	0.383203	0.392163	0.486513	1514	Promoter (<=1kb)	19	41307397	41310412	3016	2	105372401	ENST00000651374.1	0	LOC105372401
11525	chr19	41351323	41351895	573	*	96.5996	0.308501	0.427476	0.412103	0.632109	573	Promoter (<=1kb)	19	41350911	41384083	33173	1	641649	ENST00000539627.5	412	TMEM91
11526	chr19	41352510	41353079	570	*	53.4511	-0.613174	0.45356	0.119323	0.220079	570	Promoter (<=1kb)	19	41330915	41353044	22130	2	7040	ENST00000600196.2	0	TGFB1
11527	chr19	41353415	41354338	924	*	157.785	-0.0475482	0.412256	0.893338	0.976347	924	Promoter (<=1kb)	19	41354169	41384083	29915	1	641649	ENST00000604123.5	0	TMEM91
11528	chr19	41363695	41364921	1227	*	243.152	-0.262823	0.369526	0.433565	0.715869	1227	Promoter (<=1kb)	19	41364056	41384083	20028	1	641649	ENST00000413014.6	0	TMEM91
11529	chr19	41397056	41398070	1015	*	171.084	-0.161836	0.332108	0.597797	0.712786	1015	Promoter (<=1kb)	19	41386371	41397350	10980	2	56915	ENST00000593771.2	0	EXOSC5
11530	chr19	41409364	41410384	1021	*	134.98	-0.337331	0.418654	0.361464	0.57133	1021	Promoter (<=1kb)	19	41410722	41422249	11528	1	593	ENST00000541315.1	-338	BCKDHA
11531	chr19	41426695	41428739	2045	*	165.779	-0.58191	0.401818	0.10568	0.16173	2045	Promoter (<=1kb)	19	41425359	41427374	2016	2	374907	ENST00000691102.1	0	B3GNT8
11532	chr19	41439442	41440188	747	*	194.938	0.00662673	0.329502	0.985582	1	747	Promoter (<=1kb)	19	41431318	41439910	8593	2	55101	ENST00000438807.7	0	DMAC2
11533	chr19	41501428	41501770	343	*	20.1418	0.31627	0.563658	0.476208	0.538745	343	Promoter (<=1kb)	19	41454169	41501255	47087	2	100505495	ENST00000651572.3	-173	PCAT19
11534	chr19	41521201	41522433	1233	*	75.6653	-0.596074	0.413949	0.105686	0.206801	1233	Exon (ENST00000598554.1/ENST00000598554.1, exon 1 of 2)	19	41535340	41536902	1563	1	101927931	ENST00000487420.2	-12907	LINC01480
11535	chr19	41530700	41532321	1622	*	201.228	-0.366829	0.380251	0.285919	0.355365	1622	Exon (ENST00000599316.1/ENST00000599316.1, exon 1 of 2)	19	41535340	41536902	1563	1	101927931	ENST00000487420.2	-3019	LINC01480
11536	chr19	41545627	41545890	264	*	20.6532	-0.781977	0.587652	0.0960187	0.154622	264	Promoter (<=1kb)	19	41545192	41555251	10060	1	90273	ENST00000595649.5	435	CEACAM21
11537	chr19	41548758	41549581	824	*	85.6652	-0.835658	0.393283	0.018732	0.059913	824	Promoter (<=1kb)	19	41549518	41565608	16091	1	90273	ENST00000618577.4	0	CEACAM21
11538	chr19	41575710	41576488	779	*	117.072	-0.487584	0.380785	0.157145	0.300458	779	Promoter (<=1kb)	19	41576166	41586844	10679	1	90273	ENST00000401445.4	0	CEACAM21
11539	chr19	41626797	41627496	700	*	94.106	-0.579666	0.390253	0.0989798	0.245916	700	Promoter (<=1kb)	19	41619015	41627074	8060	2	1089	ENST00000221954.7	0	CEACAM4
11540	chr19	41706694	41707253	560	*	76.0912	-0.36153	0.407973	0.31961	0.47398	560	Promoter (<=1kb)	19	41684045	41706976	22932	2	1087	ENST00000599715.1	0	CEACAM7
11541	chr19	41755121	41755778	658	*	33.6413	-0.921845	0.517546	0.0348939	0.0989388	658	Promoter (<=1kb)	19	41755530	41772211	16682	1	4680	ENST00000199764.7	0	CEACAM6
11542	chr19	41796326	41796747	422	*	32.8896	0.390472	0.500238	0.348236	0.422007	422	Promoter (<=1kb)	19	41796587	41811554	14968	1	1084	ENST00000357396.8	0	CEACAM3
11543	chr19	41808947	41809393	447	*	57.3721	0.375574	0.417593	0.309345	0.516141	447	Promoter (<=1kb)	19	41808813	41810031	1219	1	1084	ENST00000599662.1	134	CEACAM3
11544	chr19	41859326	41860513	1188	*	342.772	-0.178657	0.347277	0.574446	0.685571	1188	Promoter (<=1kb)	19	41860255	41861606	1352	1	6223	ENST00000598466.5	0	RPS19
11545	chr19	41877188	41878348	1161	*	88.3945	0.049902	0.382438	0.888094	1	1161	Promoter (<=1kb)	19	41877279	41881372	4094	1	973	ENST00000221972.8	0	CD79A
11546	chr19	41882741	41883375	635	*	60.0078	-0.492823	0.427714	0.1905	0.360206	635	Promoter (<=1kb)	19	41883173	41890776	7604	1	9138	ENST00000600387.5	0	ARHGEF1
11547	chr19	41883998	41884636	639	*	187.817	-0.237073	0.334882	0.443746	0.642259	639	Promoter (<=1kb)	19	41884370	41907454	23085	1	9138	ENST00000378152.8	0	ARHGEF1
11548	chr19	41928235	41928661	427	*	29.5258	-0.460232	0.553096	0.298812	0.409835	427	Promoter (<=1kb)	19	41907704	41928449	20746	2	390937	ENST00000597630.3	0	ERFL
11549	chr19	41957685	41959770	2086	*	232.5	-0.260858	0.347634	0.413833	0.481661	2086	Promoter (<=1kb)	19	41956681	41959266	2586	2	10567	ENST00000600292.5	0	RABAC1
11550	chr19	41993700	41994474	775	*	85.9961	-0.560176	0.413576	0.127727	0.264031	775	Promoter (<=1kb)	19	41956879	41994232	37354	2	478	ENST00000644613.1	0	ATP1A3
11551	chr19	41997154	41997705	552	*	34.1562	-1.09912	0.527011	0.0140864	0.0349045	552	Promoter (<=1kb)	19	41985067	41997497	12431	2	478	ENST00000473086.3	0	ATP1A3
11552	chr19	42075546	42076615	1070	*	485.354	-0.638321	0.30478	0.0257094	0.0660611	1070	Promoter (<=1kb)	19	42076166	42081552	5387	1	64763	ENST00000359044.5	0	ZNF574
11553	chr19	42121198	42122365	1168	*	198.842	1.36168	0.415808	0.000277222	0.00201591	1168	Promoter (<=1kb)	19	42122093	42122576	484	2	5452	ENST00000558596.4	211	POU2F2
11554	chr19	42132176	42133495	1320	*	140.595	-0.0912424	0.348534	0.773852	1	1320	Promoter (<=1kb)	19	42132555	42137386	4832	1	100505622	ENST00000527895.2	0	LNROP
11555	chr19	42176377	42177570	1194	*	91.7726	-0.418907	0.373297	0.216839	0.456688	1194	Promoter (<=1kb)	19	42116924	42177325	60402	2	5452	ENST00000636631.1	0	POU2F2
11556	chr19	42216781	42218146	1366	*	205.787	-0.417228	0.346323	0.190627	0.307026	1366	Promoter (<=1kb)	19	42198598	42217669	19072	2	162989	ENST00000336034.8	0	DEDD2
11557	chr19	42219826	42220647	822	*	190.381	-0.473497	0.356017	0.146736	0.255224	822	Promoter (<=1kb)	19	42220292	42228201	7910	1	116115	ENST00000710326.1	0	ZNF526
11558	chr19	42242474	42243451	978	*	506.928	-0.95481	0.340427	0.00253634	0.0107557	978	Promoter (<=1kb)	19	42230190	42242602	12413	2	2931	ENST00000222330.8	0	GSK3A
11559	chr19	42252394	42255426	3033	*	326.45	-0.57707	0.368515	0.0857837	0.137847	3033	Promoter (<=1kb)	19	42247569	42255128	7560	2	2077	ENST00000222329.9	0	ERF
11560	chr19	42268131	42269315	1185	*	945.842	-0.872525	0.293626	0.00166495	0.00642085	1185	Promoter (<=1kb)	19	42268537	42295796	27260	1	23152	ENST00000572681.6	0	CIC
11561	chr19	42280346	42280800	455	*	94.2085	-0.0827876	0.376788	0.806306	0.883	455	Promoter (<=1kb)	19	42279992	42286893	6902	1	23152	ENST00000575839.2	354	CIC
11562	chr19	42283098	42284545	1448	*	278.025	-0.485777	0.354416	0.134924	0.208427	1448	Promoter (<=1kb)	19	42284020	42295796	11777	1	23152	ENST00000160740.7	0	CIC
11563	chr19	42301965	42302892	928	*	148.738	-0.587226	0.375039	0.0847764	0.176642	928	Promoter (<=1kb)	19	42302098	42310813	8716	1	284338	ENST00000598490.1	0	PRR19
11564	chr19	42313185	42313927	743	*	65.4257	-1.20637	0.457768	0.00299197	0.0141715	743	Promoter (<=1kb)	19	42313309	42325064	11756	1	284339	ENST00000301204.8	0	TMEM145
11565	chr19	42325113	42326427	1315	*	340.534	-0.569339	0.311346	0.0506637	0.112611	1315	Promoter (<=1kb)	19	42325609	42378769	53161	1	1954	ENST00000334370.8	0	MEGF8
11566	chr19	42369737	42370898	1162	*	69.8656	-1.12596	0.402169	0.00203107	0.00901397	1162	Promoter (<=1kb)	19	42370628	42375962	5335	1	1954	ENST00000599787.1	0	MEGF8
11567	chr19	42396330	42397650	1321	*	443.131	-0.366732	0.285784	0.174708	0.245135	1321	Promoter (<=1kb)	19	42397150	42652355	255206	1	100996307	ENST00000685574.2	0	LIPE-AS1
11568	chr19	42423237	42424113	877	*	114.924	-0.726903	0.339022	0.0205721	0.0585441	877	Promoter (<=1kb)	19	42423755	42652019	228265	1	100996307	ENST00000594688.1	0	LIPE-AS1
11569	chr19	42450352	42450781	430	*	39.0405	0.314574	0.434684	0.408536	0.538399	430	Promoter (<=1kb)	19	42450602	42652026	201425	1	100996307	ENST00000661814.1	0	LIPE-AS1
11570	chr19	43463150	43464423	1274	*	474.555	-0.755491	0.277941	0.00420956	0.0134079	1274	Promoter (<=1kb)	19	43461801	43463963	2163	2	27076	ENST00000594326.1	0	LYPD3
11571	chr19	43487408	43487919	512	*	32.563	-1.40551	0.557688	0.00317457	0.0123342	512	Promoter (<=1kb)	19	43479454	43487041	7588	2	653583	ENST00000598849.1	-367	PHLDB3
11572	chr19	43503442	43504922	1481	*	286.509	-1.20209	0.29178	1.47724e-05	0.000129366	1481	Promoter (<=1kb)	19	43475103	43504746	29644	2	653583	ENST00000292140.10	0	PHLDB3
11573	chr19	43525247	43526008	762	*	153.799	-0.812793	0.331882	0.00846386	0.0313729	762	Promoter (<=1kb)	19	43525497	43536130	10634	1	284346	ENST00000458714.2	0	ZNF575
11574	chr19	43526750	43527689	940	*	135.713	-0.517972	0.345553	0.103713	0.203867	940	Promoter (<=1kb)	19	43506719	43527201	20483	2	23474	ENST00000292147.7	0	ETHE1
11575	chr19	43533073	43534521	1449	*	437.86	-0.820012	0.296258	0.00334984	0.0111992	1449	Promoter (<=1kb)	19	43533188	43536087	2900	1	284346	ENST00000314228.10	0	ZNF575
11576	chr19	43575110	43576428	1319	*	268.476	-0.463607	0.318841	0.118946	0.216374	1319	Promoter (<=1kb)	19	43575801	43582098	6298	1	390940	ENST00000599207.6	0	PINLYP
11577	chr19	43580419	43581383	965	*	72.3873	-0.772794	0.409206	0.0346373	0.0942857	965	Promoter (<=1kb)	19	43580544	43582098	1555	1	390940	ENST00000562255.5	0	PINLYP
11578	chr19	43594739	43596898	2160	*	369.603	-0.491979	0.302721	0.0835694	0.135849	2160	Promoter (<=1kb)	19	43584367	43596134	11768	2	126298	ENST00000422989.6	0	IRGQ
11579	chr19	43618938	43620179	1242	*	248.19	-0.830602	0.319239	0.00540087	0.0196324	1242	Promoter (<=1kb)	19	43607224	43619629	12406	2	126299	ENST00000300811.8	0	ZNF428
11580	chr19	43639578	43640343	766	*	37.8519	-0.500065	0.450583	0.201566	0.417305	766	Promoter (<=1kb)	19	43622368	43639850	17483	2	199731	ENST00000222374.3	0	CADM4
11581	chr19	43668204	43669442	1239	*	677.465	-0.908581	0.281236	0.000671918	0.00307488	1239	Promoter (<=1kb)	19	43652226	43668320	16095	2	5329	ENST00000599892.5	0	PLAUR
11582	chr19	43670093	43670452	360	*	133.058	-0.421524	0.403508	0.241777	0.366957	360	Promoter (<=1kb)	19	43646095	43670166	24072	2	5329	ENST00000339082.7	0	PLAUR
11583	chr19	43731655	43732735	1081	*	45.0367	-1.56879	0.474172	0.000229587	0.00175152	1081	Promoter (<=1kb)	19	43731390	43733110	1721	2	56006	ENST00000600097.1	375	SMG9
11584	chr19	43754352	43755797	1446	*	287.943	-0.640424	0.333952	0.038523	0.0766608	1446	Promoter (<=1kb)	19	43727983	43754962	26980	2	56006	ENST00000270066.11	0	SMG9
11585	chr19	43768302	43768560	259	*	58.674	0.205607	0.460339	0.604093	0.67767	259	Promoter (<=1kb)	19	43766533	43768977	2445	2	3783	ENST00000600909.1	417	KCNN4
11586	chr19	43780893	43781488	596	*	130.052	0.632087	0.41038	0.0816745	0.190642	596	Promoter (<=1kb)	19	43766533	43780973	14441	2	3783	ENST00000648319.1	0	KCNN4
11587	chr19	43798258	43799168	911	*	56.8234	-0.487064	0.39772	0.171569	0.301618	911	Promoter (<=1kb)	19	43797496	43798696	1201	2	284348	ENST00000595666.1	0	LYPD5
11588	chr19	43826967	43828089	1123	*	128.13	-0.335776	0.322071	0.262402	0.44655	1123	Promoter (<=1kb)	19	43798502	43827199	28698	2	284348	ENST00000602179.1	0	LYPD5
11589	chr19	43901424	43902012	589	*	37.9982	-0.336734	0.439649	0.379919	0.556496	589	Promoter (<=1kb)	19	43891804	43901805	10002	2	100505715	ENST00000587128.1	0	LOC100505715
11590	chr19	43934737	43935710	974	*	186.774	-0.162021	0.303886	0.56884	0.784283	974	Promoter (<=1kb)	19	43912624	43935282	22659	2	7596	ENST00000269973.10	0	ZNF45
11591	chr19	43950756	43951843	1088	*	193.936	-0.148377	0.299739	0.597112	0.784931	1088	Promoter (<=1kb)	19	43951223	43965893	14671	1	7638	ENST00000591168.5	0	ZNF221
11592	chr19	43983860	43984970	1111	*	177.683	0.161006	0.301671	0.572242	0.716421	1111	Promoter (<=1kb)	19	43984170	43998325	14156	1	7711	ENST00000611002.4	0	ZNF155
11593	chr19	44002520	44004046	1527	*	275.225	-0.785919	0.290788	0.00424216	0.0140205	1527	Promoter (<=1kb)	19	43996896	44002836	5941	2	101928063	ENST00000586860.1	0	ZNF230-DT
11594	chr19	44005928	44006305	378	*	41.0131	-0.203496	0.42339	0.5836	0.623715	378	Promoter (<=1kb)	19	44006700	44009162	2463	1	7773	ENST00000585491.1	-395	ZNF230
11595	chr19	44024924	44025958	1035	*	117.461	-0.509726	0.328071	0.0944127	0.182555	1035	Promoter (<=1kb)	19	44023118	44025233	2116	2	105372414	ENST00000653695.1	0	ZNF222-DT
11596	chr19	44051217	44052470	1254	*	218.153	-0.28019	0.29287	0.310126	0.494503	1254	Promoter (<=1kb)	19	44051367	44060788	9422	1	7766	ENST00000588518.1	0	ZNF223
11597	chr19	44071633	44072824	1192	*	151.51	-0.281743	0.307975	0.32887	0.483316	1192	Promoter (<=1kb)	19	44072159	44089613	17455	1	342909	ENST00000421176.4	0	ZNF284
11598	chr19	44093910	44095486	1577	*	210.488	-0.400167	0.291278	0.145296	0.213384	1577	Promoter (<=1kb)	19	44094361	44109826	15466	1	7767	ENST00000693561.1	0	ZNF224
11599	chr19	44112010	44112300	291	*	40.5109	-0.847828	0.483505	0.0410867	0.0880901	291	Promoter (<=1kb)	19	44112181	44130981	18801	1	7768	ENST00000589155.5	0	ZNF225
11600	chr19	44112902	44114263	1362	*	287.474	-0.417677	0.28495	0.121295	0.218317	1362	Promoter (<=1kb)	19	44103007	44113183	10177	2	100379224	ENST00000661725.1	0	ZNF225-AS1
11601	chr19	44140877	44142384	1508	*	133.577	-0.193649	0.322507	0.518008	0.635581	1508	Promoter (<=1kb)	19	44141554	44160313	18760	1	10780	ENST00000426739.7	0	ZNF234
11602	chr19	44164558	44165834	1277	*	319.462	-0.304233	0.278517	0.245711	0.371405	1277	Promoter (<=1kb)	19	44165073	44175643	10571	1	7769	ENST00000590578.5	0	ZNF226
11603	chr19	44207134	44207848	715	*	125.575	-0.39045	0.331753	0.20393	0.365869	715	Promoter (<=1kb)	19	44207547	44213237	5691	1	7770	ENST00000590871.1	0	ZNF227
11604	chr19	44212176	44213283	1108	*	174.116	-0.156913	0.324892	0.601939	0.789371	1108	Promoter (<=1kb)	19	44212528	44237267	24740	1	7770	ENST00000391961.6	0	ZNF227
11605	chr19	44259727	44260240	514	*	43.8758	-0.827783	0.469619	0.0412077	0.104551	514	Promoter (<=1kb)	19	44259880	44275309	15430	1	353355	ENST00000592581.5	0	ZNF233
11606	chr19	44304184	44305424	1241	*	227.313	-0.22639	0.290647	0.4086	0.544814	1241	Promoter (<=1kb)	19	44236110	44305019	68910	2	9310	ENST00000589799.5	0	ZNF235
11607	chr19	44401297	44401799	503	*	84.1799	-0.13113	0.374415	0.697966	0.777588	503	Promoter (<=1kb)	19	44382298	44401608	19311	2	26974	ENST00000614994.5	0	ZNF285
11608	chr19	44499694	44500930	1237	*	255.19	-0.647218	0.293465	0.0193726	0.0490601	1237	Promoter (<=1kb)	19	44474428	44500522	26095	2	7733	ENST00000221327.8	0	ZNF180
11609	chr19	44570943	44571174	232	*	23.5256	0.358597	0.523608	0.402436	0.47982	232	Intron (ENST00000455455.1/388550, intron 1 of 3)	19	44537058	44556917	19860	2	388550	ENST00000446628.5	-14026	CEACAM22P
11610	chr19	44622931	44623559	629	*	81.5006	-0.20284	0.400474	0.568842	0.717611	629	Promoter (<=1kb)	19	44623746	44635492	11747	1	147710	ENST00000441389.1	-187	IGSF23
11611	chr19	44643527	44644842	1316	*	112.104	-0.382451	0.348471	0.233038	0.375376	1316	Promoter (<=1kb)	19	44643798	44663583	19786	1	5817	ENST00000344956.8	0	PVR
11612	chr19	44654200	44654760	561	*	43.3047	0.0179434	0.416434	0.963794	1	561	Promoter (<=1kb)	19	44653686	44653732	47	2	100616355	ENST00000636960.1	-468	MIR4531
11613	chr19	44657065	44657641	577	*	25.1028	-0.320721	0.524067	0.453983	0.592149	577	Promoter (<=1kb)	19	44657559	44665409	7851	1	5817	ENST00000706608.1	0	PVR
11614	chr19	44677087	44677842	756	*	33.5062	-0.19915	0.462488	0.612974	0.918846	756	Promoter (<=1kb)	19	44677585	44684359	6775	1	56971	ENST00000459648.1	0	CEACAM19
11615	chr19	44718421	44719183	763	*	56.4772	1.15654	0.504371	0.00719562	0.0283047	763	Exon (ENST00000590796.1/ENST00000590796.1, exon 1 of 4)	19	44701360	44710714	9355	1	388551	ENST00000405314.2	17061	CEACAM16
11616	chr19	44736514	44737966	1453	*	161.625	1.31676	0.448721	0.000907144	0.00465357	1453	Exon (ENST00000693032.2/ENST00000693032.2, exon 1 of 1)	19	44747705	44759486	11782	1	602	ENST00000403534.7	-9739	BCL3
11617	chr19	44747124	44749073	1950	*	273.274	-0.194251	0.362984	0.556162	0.558538	1950	Promoter (<=1kb)	19	44747705	44759486	11782	1	602	ENST00000403534.7	0	BCL3
11618	chr19	44753083	44754709	1627	*	245.192	-0.540854	0.367007	0.10596	0.173826	1627	Promoter (<=1kb)	19	44755149	44757168	2020	1	602	ENST00000473468.1	-440	BCL3
11619	chr19	44765341	44766069	729	*	85.8121	0.480606	0.444473	0.212562	0.376842	729	Exon (ENST00000425131.1/ENST00000425131.1, exon 1 of 1)	19	44758657	44758721	65	1	102465879	ENST00000612079.1	6684	MIR8085
11620	chr19	44808683	44809363	681	*	31.3974	-0.630201	0.499828	0.134299	0.277646	681	Promoter (<=1kb)	19	44809071	44821416	12346	1	4059	ENST00000611077.5	0	BCAM
11621	chr19	44845578	44846585	1008	*	194.438	-0.61489	0.332487	0.0461879	0.109771	1008	Promoter (<=1kb)	19	44846175	44878941	32767	1	5819	ENST00000252485.8	0	NECTIN2
11622	chr19	44890307	44891478	1172	*	697.696	-0.837828	0.327969	0.00612041	0.0187788	1172	Promoter (<=1kb)	19	44890569	44891525	957	1	10452	ENST00000589253.1	0	TOMM40
11623	chr19	44914507	44915501	995	*	115.692	-0.37585	0.380225	0.27468	0.458868	995	Promoter (<=1kb)	19	44914608	44919346	4739	1	341	ENST00000592535.6	0	APOC1
11624	chr19	44926952	44927473	522	*	63.5285	-0.27223	0.431057	0.47091	0.607981	522	Promoter (<=1kb)	19	44926953	44931328	4376	1	342	ENST00000574565.1	0	APOC1P1
11625	chr19	44945791	44946297	507	*	53.2393	-0.0265088	0.458329	0.943381	0.989739	507	Promoter (<=1kb)	19	44946035	44949395	3361	1	100533990	ENST00000592257.5	0	APOC4-APOC2
11626	chr19	44946944	44947498	555	*	50.0942	-0.879423	0.510896	0.0421714	0.0989875	555	Promoter (<=1kb)	19	44947203	44949565	2363	1	344	ENST00000590360.2	0	APOC2
11627	chr19	44954477	44955839	1363	*	169.067	-0.335134	0.358859	0.307012	0.435861	1363	Promoter (<=1kb)	19	44954585	44987862	33278	1	1209	ENST00000588855.5	0	CLPTM1
11628	chr19	44989250	44989493	244	*	17.2211	-0.391441	0.579651	0.386572	0.44169	244	Promoter (<=1kb)	19	44989984	44991259	1276	1	1209	ENST00000586975.1	-491	CLPTM1
11629	chr19	45001150	45002474	1325	*	291.084	-0.646709	0.301974	0.0227233	0.0555503	1325	Promoter (<=1kb)	19	45001461	45012229	10769	1	5971	ENST00000509480.5	0	RELB
11630	chr19	45038845	45039650	806	*	167.142	-0.243655	0.361921	0.460317	0.615362	806	Promoter (<=1kb)	19	45039045	45070956	31912	1	11129	ENST00000221455.8	0	CLASRP
11631	chr19	45040181	45040770	590	*	56.18	-1.42837	0.557458	0.00272561	0.0129603	590	Promoter (<=1kb)	19	45040270	45064046	23777	1	11129	ENST00000587112.1	0	CLASRP
11632	chr19	45047277	45047925	649	*	39.593	-0.912382	0.511818	0.0349661	0.106504	649	Exon (ENST00000384276.1/ENST00000384276.1, exon 1 of 1)	19	45052800	45058253	5454	1	11129	ENST00000588016.1	-4875	CLASRP
11633	chr19	45075106	45076681	1576	*	279.898	-1.07611	0.363664	0.00134239	0.00538219	1576	Promoter (<=1kb)	19	45071500	45076478	4979	2	162979	ENST00000303809.7	0	ZNF296
11634	chr19	45078938	45079700	763	*	84.0863	-0.368459	0.414809	0.316633	0.504479	763	Promoter (<=1kb)	19	45079288	45266246	186959	1	57787	ENST00000587566.5	0	MARK4
11635	chr19	45091485	45092107	623	*	105.754	-0.465778	0.40604	0.198423	0.372077	623	Promoter (<=1kb)	19	45085086	45091523	6438	2	105372419	ENST00000655031.1	0	GEMIN7-AS1
11636	chr19	45092501	45093401	901	*	95.281	-0.459464	0.395722	0.195774	0.352573	901	Promoter (<=1kb)	19	45085347	45092635	7289	2	105372419	ENST00000658996.1	0	GEMIN7-AS1
11637	chr19	45154309	45154871	563	*	83.9091	2.28247	0.514981	1.01853e-06	1.65865e-05	563	Intron (ENST00000587566.5/57787, intron 1 of 6)	19	45149750	45160815	11066	2	284353	ENST00000317951.6	5944	NKPD1
11638	chr19	45177824	45179077	1254	*	519.87	-0.684028	0.33615	0.0280634	0.0600503	1254	Promoter (<=1kb)	19	45178784	45181800	3017	1	388552	ENST00000433642.3	0	BLOC1S3
11639	chr19	45250591	45251356	766	*	47.7953	-0.195773	0.43668	0.606818	0.797443	766	Promoter (<=1kb)	19	45251271	45305284	54014	1	57787	ENST00000262891.9	0	MARK4
11640	chr19	45280196	45281177	982	*	107.369	-0.555161	0.392618	0.116193	0.241745	982	Promoter (<=1kb)	19	45280145	45287664	7520	1	57787	ENST00000590897.1	51	MARK4
11641	chr19	45370060	45371117	1058	*	180.004	-0.597272	0.339087	0.0568648	0.140763	1058	Promoter (<=1kb)	19	45349837	45370573	20737	2	2068	ENST00000391945.10	0	ERCC2
11642	chr19	45385621	45386314	694	*	21.8873	-0.564441	0.608118	0.229713	0.414893	694	Promoter (<=1kb)	19	45382564	45386103	3540	2	10848	ENST00000589858.1	0	PPP1R13L
11643	chr19	45405416	45406753	1338	*	288.624	0.00928067	0.366288	0.98119	1	1338	Promoter (<=1kb)	19	45379638	45406349	26712	2	10848	ENST00000418234.6	0	PPP1R13L
11644	chr19	45419345	45419823	479	*	73.0867	-1.8225	0.480008	2.86775e-05	0.000274121	479	Promoter (<=1kb)	19	45409616	45419186	9571	2	2067	ENST00000590701.5	-159	ERCC1
11645	chr19	45423323	45424633	1311	*	279.807	-0.0630269	0.374865	0.849862	0.896522	1311	Promoter (<=1kb)	19	45407334	45423917	16584	2	2067	ENST00000300853.8	0	ERCC1
11646	chr19	45428683	45429030	348	*	30.9455	-0.416483	0.502736	0.320335	0.404189	348	Promoter (<=1kb)	19	45420324	45429210	8887	2	2067	ENST00000589214.1	180	ERCC1
11647	chr19	45450165	45451232	1068	*	73.6593	-0.485378	0.439744	0.206409	0.366916	1068	Promoter (<=1kb)	19	45413963	45450725	36763	2	2067	ENST00000592083.5	0	ERCC1
11648	chr19	45467513	45468076	564	*	79.2143	-0.525732	0.395137	0.138731	0.276588	564	Promoter (<=1kb)	19	45467995	45475178	7184	1	2354	ENST00000417353.6	0	FOSB
11649	chr19	45468871	45469979	1109	*	179.572	-1.25394	0.419792	0.000975464	0.00500184	1109	Promoter (<=1kb)	19	45469876	45474597	4722	1	2354	ENST00000592811.5	0	FOSB
11650	chr19	45478120	45479328	1209	*	111.498	-0.666861	0.407961	0.0674587	0.146796	1209	Promoter (<=1kb)	19	45407334	45478828	71495	2	2067	ENST00000423698.6	0	ERCC1
11651	chr19	45492645	45493480	836	*	81.46	-0.572708	0.404429	0.112694	0.232838	836	Promoter (<=1kb)	19	45485294	45493267	7974	2	6253	ENST00000430715.6	0	RTN2
11652	chr19	45496407	45496697	291	*	17.6398	-0.682617	0.618063	0.153374	0.211558	291	Promoter (<=1kb)	19	45494555	45496683	2129	2	6253	ENST00000589384.1	0	RTN2
11653	chr19	45496916	45497369	454	*	102.667	-0.24692	0.367023	0.459227	0.643435	454	Promoter (<=1kb)	19	45497231	45502302	5072	1	147699	ENST00000456399.6	0	PPM1N
11654	chr19	45498433	45498945	513	*	37.8748	-0.526205	0.522078	0.222377	0.351653	513	Promoter (<=1kb)	19	45498443	45502513	4071	1	147699	ENST00000451287.7	0	PPM1N
11655	chr19	45506441	45507810	1370	*	230.209	-0.399878	0.39407	0.257819	0.386999	1370	Promoter (<=1kb)	19	45506579	45517834	11256	1	7408	ENST00000589627.1	0	VASP
11656	chr19	45523189	45524052	864	*	76.7453	-1.31146	0.445512	0.00102707	0.00560081	864	Promoter (<=1kb)	19	45524037	45526202	2166	1	7408	ENST00000588273.1	0	VASP
11657	chr19	45583952	45585236	1285	*	457.539	-0.566565	0.337818	0.0697727	0.121612	1285	Promoter (<=1kb)	19	45527767	45584802	57036	2	80207	ENST00000323060.4	0	OPA3
11658	chr19	45615912	45616388	477	*	28.1914	-2.00395	0.624368	0.000215708	0.00158767	477	Promoter (<=1kb)	19	45609662	45616152	6491	2	24139	ENST00000592433.5	0	EML2
11659	chr19	45632569	45632855	287	*	20.2241	0.319713	0.576299	0.475074	0.512903	287	Promoter (<=1kb)	19	45621554	45632662	11109	2	24139	ENST00000586902.5	0	EML2
11660	chr19	45638989	45639555	567	*	54.4403	-0.461088	0.467992	0.250497	0.411406	567	Promoter (<=1kb)	19	45606994	45639403	32410	2	24139	ENST00000589876.5	0	EML2
11661	chr19	45641271	45642780	1510	*	252.081	-0.062054	0.3919	0.856934	0.779849	1510	Promoter (<=1kb)	19	45641494	45642789	1296	1	100287177	ENST00000591087.1	0	EML2-AS1
11662	chr19	45643171	45643414	244	*	30.273	-1.59006	0.618518	0.00221689	0.00802321	244	Promoter (<=1kb)	19	45609402	45643727	34326	2	24139	ENST00000536630.5	313	EML2
11663	chr19	45645563	45646316	754	*	88.8959	-0.420575	0.411408	0.249652	0.424635	754	Promoter (<=1kb)	19	45609400	45645602	36203	2	24139	ENST00000587152.6	0	EML2
11664	chr19	45667582	45668254	673	*	54.5464	0.103831	0.492701	0.803028	1	673	Promoter (<=1kb)	19	45668221	45683684	15464	1	2696	ENST00000652180.1	0	GIPR
11665	chr19	45668649	45669690	1042	*	76.8005	-1.11564	0.487148	0.008414	0.0312343	1042	Promoter (<=1kb)	19	45668257	45681993	13737	1	2696	ENST00000585889.1	392	GIPR
11666	chr19	45670699	45671403	705	*	96.1872	-1.34571	0.376101	0.000112655	0.000985103	705	Promoter (<=1kb)	19	45670256	45671362	1107	1	2696	ENST00000591322.1	443	GIPR
11667	chr19	45691793	45693103	1311	*	441.048	-0.710641	0.364704	0.0330785	0.0681447	1311	Promoter (<=1kb)	19	45692403	45701914	9512	1	54814	ENST00000677024.1	0	QPCTL
11668	chr19	45717190	45718006	817	*	315.467	-0.472054	0.324976	0.118244	0.225444	817	Promoter (1-2kb)	19	45713456	45715278	1823	2	23403	ENST00000591686.1	-1912	FBXO46
11669	chr19	45730117	45731302	1186	*	167.555	-0.461936	0.378019	0.177459	0.393478	1186	Promoter (<=1kb)	19	45710629	45730896	20268	2	23403	ENST00000317683.4	0	FBXO46
11670	chr19	45769151	45770983	1833	*	398.15	-0.769853	0.368811	0.0223309	0.0484562	1833	Promoter (<=1kb)	19	45770982	45772504	1523	1	109729182	ENST00000586251.5	0	DM1-AS
11671	chr19	45779057	45779920	864	*	66.4967	-1.14918	0.443291	0.00363118	0.0152535	864	Promoter (<=1kb)	19	45769720	45779619	9900	2	1760	ENST00000596686.5	0	DMPK
11672	chr19	45781800	45782310	511	*	34.0765	1.30928	0.667517	0.0116037	0.0345263	511	Promoter (<=1kb)	19	45769847	45782388	12542	2	1760	ENST00000458663.6	78	DMPK
11673	chr19	45791013	45791412	400	*	72.8301	-0.371128	0.475959	0.358985	0.507898	400	Promoter (<=1kb)	19	45789259	45791045	1787	2	1762	ENST00000597053.1	0	DMWD
11674	chr19	45792370	45793268	899	*	144.283	-0.554719	0.363945	0.0951291	0.189359	899	Promoter (<=1kb)	19	45782947	45792802	9856	2	1762	ENST00000377735.7	0	DMWD
11675	chr19	45809627	45810622	996	*	47.3847	0.356051	0.524539	0.404499	0.556861	996	Promoter (<=1kb)	19	45795713	45810931	15219	2	81492	ENST00000600188.5	309	RSPH6A
11676	chr19	45816992	45817590	599	*	65.1469	-0.496906	0.413274	0.176655	0.339433	599	Promoter (<=1kb)	19	45815468	45817133	1666	2	8189	ENST00000598364.1	0	SYMPK
11677	chr19	45862374	45863495	1122	*	239.672	-0.443711	0.352312	0.169853	0.316959	1122	Promoter (<=1kb)	19	45815410	45863147	47738	2	8189	ENST00000245934.12	0	SYMPK
11678	chr19	45864091	45864356	266	*	33.5026	-0.613122	0.541326	0.165704	0.205469	266	Promoter (<=1kb)	19	45864326	45873797	9472	1	3171	ENST00000302177.3	0	FOXA3
11679	chr19	45885354	45887164	1811	*	220.339	-0.260816	0.378841	0.445786	0.479273	1811	Promoter (<=1kb)	19	45883608	45886141	2534	2	26145	ENST00000302165.5	0	IRF2BP1
11680	chr19	45902493	45903325	833	*	209.113	-0.308704	0.343928	0.329802	0.466991	833	Promoter (<=1kb)	19	45890023	45902613	12591	2	339344	ENST00000322217.6	0	MYPOP
11681	chr19	45973911	45974347	437	*	37.8958	-0.396019	0.469617	0.324883	0.475092	437	Promoter (<=1kb)	19	45933734	45974044	40311	2	4858	ENST00000676183.1	0	NOVA2
11682	chr19	45994808	45995648	841	*	280.877	-0.370411	0.316041	0.209219	0.333252	841	Promoter (<=1kb)	19	45995461	46018615	23155	1	729440	ENST00000536603.5	0	CCDC61
11683	chr19	46077415	46077923	509	*	37.3445	-0.574368	0.54878	0.197941	0.348959	509	Promoter (<=1kb)	19	46057674	46077118	19445	2	444882	ENST00000596694.1	-297	IGFL4
11684	chr19	46173948	46174662	715	*	42.5774	-0.838185	0.495214	0.0470149	0.137338	715	Promoter (<=1kb)	19	46173535	46174029	495	2	105372424	ENST00000600152.1	0	LOC105372424
11685	chr19	46298856	46299529	674	*	34.0327	-0.761698	0.524558	0.0821237	0.190775	674	Promoter (<=1kb)	19	46298458	46331513	33056	1	64344	ENST00000291300.8	398	HIF3A
11686	chr19	46346608	46347625	1018	*	127.254	-0.576722	0.377978	0.092691	0.207852	1018	Promoter (<=1kb)	19	46347087	46390975	43889	1	5536	ENST00000012443.9	0	PPP5C
11687	chr19	46428613	46429131	519	*	53.6064	0.337605	0.481869	0.407562	0.54566	519	Promoter (<=1kb)	19	46424697	46428936	4240	2	110806277	ENST00000617053.3	0	PNMA8C
11688	chr19	46490197	46490617	421	*	27.081	0.0710748	0.527242	0.870946	0.693085	421	Intron (ENST00000602017.7/100506012, intron 3 of 3)	19	46491191	46495867	4677	2	57469	ENST00000599531.2	5250	PNMA8B
11689	chr19	46600424	46601569	1146	*	199.222	-0.687466	0.34125	0.0293656	0.0829047	1146	Promoter (<=1kb)	19	46480788	46600989	120202	2	100506012	ENST00000602017.7	0	PPP5D1P
11690	chr19	46611002	46611904	903	*	48.7605	-1.19231	0.572103	0.0123244	0.0378268	903	Downstream (<=300bp)	19	46607962	46610781	2820	1	808	ENST00000486500.1	3040	CALM3
11691	chr19	46624866	46625822	957	*	81.4239	0.261694	0.484582	0.522835	0.64844	957	Promoter (<=1kb)	19	46620468	46625089	4622	2	5739	ENST00000291294.7	0	PTGIR
11692	chr19	46638440	46640010	1571	*	155.922	0.117092	0.413404	0.753044	0.738509	1571	Promoter (1-2kb)	19	46634015	46636541	2527	2	94235	ENST00000300873.5	-1899	GNG8
11693	chr19	46660883	46661690	808	*	322.549	-0.678617	0.36088	0.0400939	0.0983799	808	Promoter (<=1kb)	19	46661478	46671341	9864	1	100506068	ENST00000500689.1	0	DACT3-AS1
11694	chr19	46662040	46662520	481	*	53.8522	0.25159	0.460728	0.526314	0.700395	481	Promoter (<=1kb)	19	46661562	46678991	17430	1	100506068	ENST00000690000.1	478	DACT3-AS1
11695	chr19	46697304	46697982	679	*	148.809	-0.87122	0.380146	0.0118267	0.0418547	679	Promoter (<=1kb)	19	46674339	46697325	22987	2	25865	ENST00000599019.5	0	PRKD2
11696	chr19	46716823	46717613	791	*	78.2596	-0.218675	0.388751	0.531131	0.727923	791	Promoter (<=1kb)	19	46674275	46717082	42808	2	25865	ENST00000601806.5	0	PRKD2
11697	chr19	46730957	46731919	963	*	168.676	-0.221842	0.421153	0.548974	0.671937	963	Promoter (<=1kb)	19	46728685	46731788	3104	2	29888	ENST00000596016.5	0	STRN4
11698	chr19	46733300	46734293	994	*	138.831	0.0737935	0.413621	0.843976	1	994	Promoter (<=1kb)	19	46727907	46733449	5543	2	29888	ENST00000594847.6	0	STRN4
11699	chr19	46745240	46746912	1673	*	60.7956	0.0693476	0.420798	0.854953	0.805264	1673	Promoter (<=1kb)	19	46719511	46746450	26940	2	29888	ENST00000263280.11	0	STRN4
11700	chr19	46784543	46785121	579	*	133.645	-0.357339	0.441523	0.352323	0.564293	579	Promoter (<=1kb)	19	46774885	46784824	9940	2	6510	ENST00000434726.6	0	SLC1A5
11701	chr19	46786232	46787032	801	*	160.788	-0.354902	0.423639	0.341454	0.501922	801	Promoter (<=1kb)	19	46774924	46787342	12419	2	6510	ENST00000412532.6	310	SLC1A5
11702	chr19	46788313	46788910	598	*	137.144	-0.332028	0.355707	0.308275	0.513724	598	Promoter (<=1kb)	19	46774883	46788594	13712	2	6510	ENST00000542575.6	0	SLC1A5
11703	chr19	46849211	46849869	659	*	70.0254	-0.0474803	0.413453	0.894165	1	659	Promoter (<=1kb)	19	46838158	46850316	12159	2	1175	ENST00000601498.5	447	AP2S1
11704	chr19	46850209	46851203	995	*	211.252	-0.495936	0.381263	0.150449	0.28937	995	Promoter (<=1kb)	19	46838136	46850777	12642	2	1175	ENST00000352203.8	0	AP2S1
11705	chr19	46859983	46861105	1123	*	239.385	-0.691631	0.391061	0.049926	0.116625	1123	Promoter (<=1kb)	19	46860997	47005077	144081	1	2909	ENST00000672722.1	0	ARHGAP35
11706	chr19	47035214	47036582	1369	*	116.967	0.100455	0.37403	0.770112	1	1369	Promoter (<=1kb)	19	47035329	47045758	10430	1	4861	ENST00000439365.6	0	NPAS1
11707	chr19	47047815	47049197	1383	*	306.058	-0.48381	0.341629	0.124948	0.189916	1383	Promoter (<=1kb)	19	47045909	47048624	2716	2	54958	ENST00000253047.7	0	TMEM160
11708	chr19	47094697	47096137	1441	*	102.387	-0.0567408	0.410459	0.87345	0.91853	1441	Promoter (<=1kb)	19	47093749	47094487	739	2	23211	ENST00000595341.1	-210	ZC3H4
11709	chr19	47112115	47113958	1844	*	342.509	-0.7467	0.362583	0.0245565	0.0523006	1844	Promoter (<=1kb)	19	47113274	47169853	56580	1	10055	ENST00000594144.5	0	SAE1
11710	chr19	47130531	47131709	1179	*	134.531	-0.120668	0.365592	0.715263	1	1179	Promoter (<=1kb)	19	47130782	47155177	24396	1	10055	ENST00000597808.5	0	SAE1
11711	chr19	47225889	47226854	966	*	130.91	-0.454286	0.388069	0.194066	0.330578	966	Promoter (<=1kb)	19	47226942	47227021	80	1	100422899	ENST00000577414.1	-88	MIR3190
11712	chr19	47227060	47228692	1633	*	259.313	-0.178538	0.380848	0.60229	0.630589	1633	Promoter (<=1kb)	19	47221645	47227189	5545	2	27113	ENST00000598636.1	0	BBC3
11713	chr19	47243974	47244658	685	*	126.198	-0.365074	0.423576	0.327746	0.469876	685	Exon (ENST00000701637.1/ENST00000701637.1, exon 1 of 1)	19	47220824	47232766	11943	2	27113	ENST00000449228.5	-11208	BBC3
11714	chr19	47256343	47257770	1428	*	435.922	-0.721771	0.30919	0.0127716	0.0335665	1428	Promoter (<=1kb)	19	47256523	47273701	17179	1	26093	ENST00000643617.1	0	CCDC9
11715	chr19	47273145	47275156	2012	*	317.583	-0.930916	0.350165	0.00403175	0.0130107	2012	Promoter (<=1kb)	19	47274885	47275723	839	1	255783	ENST00000552360.4	0	INAFM1
11716	chr19	47289155	47290007	853	*	76.4558	1.21415	0.61408	0.0130465	0.0440629	853	Promoter (<=1kb)	19	47290023	47307754	17732	1	728	ENST00000595501.5	-16	C5AR1
11717	chr19	47309463	47310129	667	*	63.1288	1.17886	0.514295	0.00681912	0.0276843	667	Promoter (<=1kb)	19	47309861	47322066	12206	1	728	ENST00000355085.4	0	C5AR1
11718	chr19	47336812	47337355	544	*	54.5778	0.298542	0.45264	0.445719	0.623625	544	Promoter (<=1kb)	19	47337114	47342015	4902	1	27202	ENST00000600626.1	0	C5AR2
11719	chr19	47348954	47349793	840	*	184.665	-0.145999	0.338497	0.639088	0.767158	840	Promoter (<=1kb)	19	47349315	47382704	33390	1	9704	ENST00000328771.9	0	DHX34
11720	chr19	47414141	47414797	657	*	36.9738	0.184162	0.474994	0.649859	0.927999	657	Promoter (<=1kb)	19	47403125	47414938	11814	2	56917	ENST00000560245.5	141	MEIS3
11721	chr19	47446786	47447876	1091	*	71.5344	-0.902042	0.461521	0.0252337	0.0763577	1091	Promoter (<=1kb)	19	47432407	47447622	15216	2	6543	ENST00000601757.1	0	SLC8A2
11722	chr19	47475324	47475796	473	*	22.0136	1.06974	0.636884	0.0306031	0.0612905	473	Promoter (<=1kb)	19	47475150	47476187	1038	2	11133	ENST00000600551.1	391	KPTN
11723	chr19	47483786	47484619	834	*	84.4359	-0.317757	0.420115	0.391846	0.560652	834	Promoter (<=1kb)	19	47484282	47496382	12101	1	100505681	ENST00000593284.5	0	NAPA-AS1
11724	chr19	47514620	47515815	1196	*	292.918	-0.716403	0.324621	0.017833	0.05034	1196	Promoter (<=1kb)	19	47487637	47515063	27427	2	8775	ENST00000263354.8	0	NAPA
11725	chr19	47573060	47573471	412	*	25.309	-0.0671526	0.515705	0.870983	0.808753	412	Promoter (<=1kb)	19	47520690	47573148	52459	2	84215	ENST00000391901.8	0	ZNF541
11726	chr19	47607977	47609296	1320	*	163.408	-0.279086	0.366243	0.402627	0.596749	1320	Promoter (<=1kb)	19	47608196	47703277	95082	1	29998	ENST00000396720.7	0	BICRA
11727	chr19	47662670	47664887	2218	*	150.955	0.190379	0.42427	0.612682	0.620244	2218	Exon (ENST00000624169.1/ENST00000624169.1, exon 1 of 1)	19	47678962	47703222	24261	1	29998	ENST00000614245.2	-14075	BICRA
11728	chr19	47713189	47713894	706	*	37.7645	-0.011951	0.461072	0.973144	1	706	Promoter (<=1kb)	19	47713422	47741853	28432	1	30846	ENST00000538399.1	0	EHD2
11729	chr19	47726005	47726903	899	*	96.2906	-0.765009	0.440709	0.0483473	0.115064	899	Promoter (<=1kb)	19	47726169	47731508	5340	1	30846	ENST00000602215.1	0	EHD2
11730	chr19	47745313	47745903	591	*	63.9506	-0.0935484	0.402053	0.792144	1	591	Promoter (<=1kb)	19	47745546	47757058	11513	1	29997	ENST00000246802.10	0	NOP53
11731	chr19	47778040	47779265	1226	*	89.5533	0.081764	0.368069	0.810118	0.912923	1226	Promoter (<=1kb)	19	47778677	47784564	5888	1	6415	ENST00000593892.5	0	SELENOW
11732	chr19	48110367	48111028	662	*	84.6022	0.242164	0.416421	0.512628	0.737065	662	Promoter (<=1kb)	19	48047843	48110817	62975	2	8605	ENST00000599111.5	0	PLA2G4C
11733	chr19	48169573	48170792	1220	*	234.031	-0.640489	0.367754	0.0562862	0.122984	1220	Promoter (<=1kb)	19	48170680	48197620	26941	1	374920	ENST00000614654.2	0	ZSWIM9
11734	chr19	48203691	48204788	1098	*	163.434	-0.286962	0.377411	0.400465	0.557138	1098	Promoter (<=1kb)	19	48204071	48214751	10681	1	124904734	ENST00000595201.2	0	LOC124904734
11735	chr19	48249450	48250074	625	*	92.2195	0.110764	0.423143	0.769262	0.983709	625	Promoter (<=1kb)	19	48208086	48249668	41583	2	22900	ENST00000518622.5	0	CARD8
11736	chr19	48255516	48256122	607	*	86.5404	-0.0661371	0.398892	0.850395	1	607	Promoter (<=1kb)	19	48255675	48258199	2525	1	100505812	ENST00000602172.1	0	CARD8-AS1
11737	chr19	48270834	48272131	1298	*	99.998	-0.5784	0.421591	0.121247	0.220979	1298	Promoter (<=1kb)	19	48262900	48271283	8384	2	105372429	ENST00000600941.1	0	ZNF114-AS1
11738	chr19	48320065	48320294	230	*	37.0762	-0.287197	0.480407	0.479208	0.484369	230	Promoter (<=1kb)	19	48296457	48320075	23619	2	93233	ENST00000315396.7	0	ODAD1
11739	chr19	48321246	48322345	1100	*	317.022	-0.835245	0.375763	0.0147799	0.0485512	1100	Promoter (<=1kb)	19	48321509	48329439	7931	1	124904735	ENST00000599704.5	0	LOC124904735
11740	chr19	48325196	48325634	439	*	64.2648	-0.454924	0.467811	0.256788	0.400123	439	Promoter (<=1kb)	19	48325347	48330553	5207	1	2014	ENST00000596315.5	0	EMP3
11741	chr19	48325939	48326258	320	*	40.0277	0.401358	0.516636	0.345176	0.426577	320	Promoter (<=1kb)	19	48325608	48330524	4917	1	2014	ENST00000593437.1	331	EMP3
11742	chr19	48363060	48364624	1565	*	316.889	-0.627509	0.336171	0.0438595	0.0880714	1565	Promoter (<=1kb)	19	48364367	48376377	12011	1	23546	ENST00000344846.7	0	SYNGR4
11743	chr19	48390424	48391762	1339	*	134.281	-0.366884	0.378065	0.283923	0.43443	1339	Promoter (<=1kb)	19	48382575	48391551	8977	2	10945	ENST00000330720.7	0	KDELR1
11744	chr19	48445209	48446511	1303	*	152.509	-0.27898	0.393597	0.429104	0.585258	1303	Promoter (<=1kb)	19	48445841	48451202	5362	1	83743	ENST00000598711.1	0	GRWD1
11745	chr19	48468769	48469875	1107	*	473.07	-0.515074	0.351773	0.110918	0.202871	1107	Promoter (<=1kb)	19	48465467	48469479	4013	2	105372430	ENST00000596497.6	0	LOC105372430
11746	chr19	48501365	48502522	1158	*	63.0489	-2.08278	0.463565	1.20169e-06	2.11379e-05	1158	Promoter (<=1kb)	19	48485271	48501837	16567	2	114783	ENST00000672160.1	0	LMTK3
11747	chr19	48513382	48514263	882	*	54.2547	-0.664763	0.445271	0.0875537	0.183424	882	Promoter (<=1kb)	19	48485773	48513935	28163	2	114783	ENST00000650440.1	0	LMTK3
11748	chr19	48574684	48575071	388	*	37.2469	-0.41143	0.49172	0.319905	0.39599	388	Promoter (<=1kb)	19	48575540	48599425	23886	1	6820	ENST00000323090.4	-469	SULT2B1
11749	chr19	48618876	48619864	989	*	239.673	-0.462909	0.382404	0.180377	0.309854	989	Promoter (<=1kb)	19	48619291	48630406	11116	1	56848	ENST00000340932.7	0	SPHK2
11750	chr19	48634441	48634800	360	*	80.1865	-0.180025	0.43232	0.632588	0.647952	360	Promoter (<=1kb)	19	48630685	48634636	3952	2	1628	ENST00000599385.5	0	DBP
11751	chr19	48636992	48638427	1436	*	277.759	-0.977137	0.363146	0.00345959	0.0114915	1436	Promoter (<=1kb)	19	48630030	48637379	7350	2	1628	ENST00000222122.10	0	DBP
11752	chr19	48646020	48646865	846	*	68.8689	-0.168859	0.439287	0.657652	0.804885	846	Promoter (<=1kb)	19	48637946	48646187	8242	2	770	ENST00000084798.9	0	CA11
11753	chr19	48738488	48739375	888	*	94.0031	-1.00587	0.401918	0.0056788	0.0200727	888	Promoter (<=1kb)	19	48724830	48739018	14189	2	54922	ENST00000599291.1	0	RASIP1
11754	chr19	48745273	48745493	221	*	26.6388	0.0814767	0.494323	0.846595	0.770289	221	Promoter (<=1kb)	19	48740908	48745859	4952	2	284359	ENST00000595517.5	366	IZUMO1
11755	chr19	48746635	48747502	868	*	129.385	-0.169811	0.401859	0.633825	0.768364	868	Promoter (<=1kb)	19	48740852	48746909	6058	2	284359	ENST00000332955.7	0	IZUMO1
11756	chr19	48752406	48752833	428	*	22.5608	-0.194035	0.545799	0.654569	0.663852	428	Promoter (<=1kb)	19	48748011	48752641	4631	2	2523	ENST00000645652.2	0	FUT1
11757	chr19	48806706	48806961	256	*	20.4438	-0.852297	0.636776	0.0830052	0.138206	256	Promoter (<=1kb)	19	48795100	48807074	11975	2	587	ENST00000593515.5	113	BCAT2
11758	chr19	48810833	48811447	615	*	84.2033	-0.26006	0.407288	0.472632	0.694605	615	Promoter (<=1kb)	19	48795062	48811012	15951	2	587	ENST00000545387.6	0	BCAT2
11759	chr19	48835700	48836594	895	*	48.3538	-0.262078	0.468312	0.511222	0.74362	895	Promoter (<=1kb)	19	48813018	48836491	23474	2	51171	ENST00000263278.9	0	HSD17B14
11760	chr19	48838764	48839155	392	*	38.8485	-0.20236	0.481998	0.61746	0.647417	392	Promoter (<=1kb)	19	48837183	48838314	1132	2	57664	ENST00000601146.1	-450	PLEKHA4
11761	chr19	48858689	48859730	1042	*	47.1075	-0.547808	0.463006	0.170325	0.299738	1042	Promoter (<=1kb)	19	48837092	48859374	22283	2	57664	ENST00000594195.2	0	PLEKHA4
11762	chr19	48872132	48872719	588	*	69.378	-0.385768	0.40512	0.28552	0.485959	588	Promoter (<=1kb)	19	48872212	48876036	3825	1	23645	ENST00000600406.2	0	PPP1R15A
11763	chr19	48872978	48873302	325	*	52.8742	0.0415623	0.486513	0.921664	0.855218	325	Promoter (<=1kb)	19	48873067	48876059	2993	1	23645	ENST00000704027.1	0	PPP1R15A
11764	chr19	48899761	48901333	1573	*	155.083	-0.400128	0.372442	0.23701	0.319803	1573	Promoter (<=1kb)	19	48900050	48923271	23222	1	4924	ENST00000424608.2	0	NUCB1
11765	chr19	48933371	48933968	598	*	43.7854	-0.05012	0.460608	0.896448	1	598	Promoter (<=1kb)	19	48933699	48944969	11271	1	27294	ENST00000221403.7	0	DHDH
11766	chr19	48954414	48955500	1087	*	98.0528	-0.199233	0.364637	0.548076	0.695429	1087	Promoter (<=1kb)	19	48954815	48961704	6890	1	581	ENST00000502487.5	0	BAX
11767	chr19	48963818	48964141	324	*	61.2994	0.191264	0.445286	0.622342	0.664697	324	Promoter (1-2kb)	19	48965309	48966879	1571	1	2512	ENST00000331825.11	-1168	FTL
11768	chr19	48965050	48965455	406	*	131.098	-0.584466	0.39182	0.0973448	0.20218	406	Promoter (<=1kb)	19	48965309	48966879	1571	1	2512	ENST00000331825.11	0	FTL
11769	chr19	48970975	48971235	261	*	38.8889	-0.0115361	0.467845	0.974101	0.894385	261	Exon (ENST00000323798.8/2997, exon 13 of 16)	19	48965309	48966879	1571	1	2512	ENST00000331825.11	5666	FTL
11770	chr19	48993132	48994012	881	*	328.003	-0.789149	0.367573	0.0188996	0.0526939	881	Promoter (<=1kb)	19	48993562	49015892	22331	1	10856	ENST00000601968.5	0	RUVBL2
11771	chr19	48999628	49000050	423	*	23.2583	-0.118771	0.548848	0.782663	0.882662	423	Promoter (<=1kb)	19	48999319	49015894	16576	1	10856	ENST00000594338.1	309	RUVBL2
11772	chr19	49017750	49019906	2157	*	122.674	-0.349581	0.409607	0.33697	0.388421	2157	Promoter (<=1kb)	19	49018247	49019484	1238	2	101059948	ENST00000600007.1	0	SAXO3
11773	chr19	49057259	49058093	835	*	37.3059	0.593069	0.519833	0.166175	0.313373	835	Promoter (<=1kb)	19	49054274	49057749	3476	2	94027	ENST00000684222.1	0	CGB7
11774	chr19	49084933	49085913	981	*	190.424	-0.548846	0.35818	0.0941597	0.205761	981	Promoter (<=1kb)	19	49085419	49108598	23180	1	6625	ENST00000601065.5	0	SNRNP70
11775	chr19	49113784	49114824	1041	*	141.716	-0.307662	0.400331	0.389228	0.58227	1041	Promoter (<=1kb)	19	49114324	49118460	4137	1	64130	ENST00000391864.7	0	LIN7B
11776	chr19	49118591	49119419	829	*	218.516	-0.356949	0.358301	0.275927	0.425368	829	Promoter (<=1kb)	19	49118402	49119143	742	2	55150	ENST00000408991.4	0	C19orf73
11777	chr19	49127873	49128765	893	*	163.084	-0.576796	0.33673	0.0642949	0.141444	893	Promoter (<=1kb)	19	49127874	49151026	23153	1	8541	ENST00000602351.5	0	PPFIA3
11778	chr19	49145904	49146336	433	*	29.5838	-0.663459	0.552134	0.139775	0.243275	433	Promoter (<=1kb)	19	49145687	49146408	722	1	8541	ENST00000602800.1	217	PPFIA3
11779	chr19	49149244	49150804	1561	*	179.89	-0.644322	0.387288	0.0655745	0.116024	1561	Promoter (<=1kb)	19	49149958	49151021	1064	1	8541	ENST00000602783.1	0	PPFIA3
11780	chr19	49155011	49155277	267	*	38.3992	-0.241862	0.499277	0.559333	0.583445	267	Promoter (<=1kb)	19	49151289	49155243	3955	2	3270	ENST00000595625.1	0	HRC
11781	chr19	49157559	49158526	968	*	99.0204	-0.0929182	0.409696	0.796089	0.91015	968	Promoter (<=1kb)	19	49157741	49171373	13633	1	54795	ENST00000598691.5	0	TRPM4
11782	chr19	49335085	49336081	997	*	61.8878	-0.124326	0.42691	0.7382	0.847092	997	Promoter (<=1kb)	19	49335171	49340602	5432	1	951	ENST00000391859.6	0	CD37
11783	chr19	49355414	49356374	961	*	58.1316	-0.0325429	0.427902	0.928303	1	961	Promoter (<=1kb)	19	49347224	49357255	10032	2	8463	ENST00000598823.5	881	TEAD2
11784	chr19	49363106	49364140	1035	*	295.428	-0.607235	0.302863	0.0328596	0.109613	1035	Promoter (<=1kb)	19	49363730	49374899	11170	1	27120	ENST00000596402.1	0	DKKL1
11785	chr19	49387595	49388725	1131	*	90.7391	-0.522799	0.396998	0.142288	0.249714	1131	Promoter (<=1kb)	19	49368558	49388085	19528	2	101928295	ENST00000660123.1	0	LOC101928295
11786	chr19	49408666	49410042	1377	*	85.9077	0.0244183	0.406458	0.949238	1	1377	Promoter (<=1kb)	19	49408273	49409862	1590	1	147872	ENST00000596419.1	393	KASH5
11787	chr19	49422385	49423231	847	*	51.292	-0.341241	0.444836	0.377642	0.583438	847	Promoter (<=1kb)	19	49422419	49423441	1023	2	113091	ENST00000270631.2	210	PTH2
11788	chr19	49442734	49444032	1299	*	198.411	-0.24125	0.389425	0.489632	0.612988	1299	Promoter (<=1kb)	19	49429986	49442360	12375	2	57030	ENST00000600601.5	-374	SLC17A7
11789	chr19	49451706	49452125	420	*	121.567	-0.467894	0.424911	0.211632	0.337006	420	Promoter (<=1kb)	19	49446298	49451814	5517	2	55011	ENST00000262265.10	0	PIH1D1
11790	chr19	49452994	49453771	778	*	213.163	-0.557315	0.359185	0.0901056	0.173236	778	Promoter (<=1kb)	19	49453225	49470534	17310	1	126133	ENST00000540132.5	0	ALDH16A1
11791	chr19	49473830	49474552	723	*	74.7467	-0.531074	0.456799	0.179438	0.340398	723	Promoter (<=1kb)	19	49474207	49486231	12025	1	2323	ENST00000601800.5	0	FLT3LG
11792	chr19	49476322	49476557	236	*	16.5061	-1.54469	0.787553	0.010066	0.0284189	236	Promoter (<=1kb)	19	49476109	49486029	9921	1	2323	ENST00000598472.1	213	FLT3LG
11793	chr19	49478674	49479348	675	*	55.8628	-0.584622	0.472071	0.148999	0.300079	675	Promoter (<=1kb)	19	49478917	49481581	2665	1	2323	ENST00000597914.1	0	FLT3LG
11794	chr19	49487019	49487747	729	*	148.328	-0.482506	0.359719	0.14251	0.286522	729	Promoter (<=1kb)	19	49487510	49492427	4918	1	23521	ENST00000679106.1	0	RPL13A
11795	chr19	49495857	49496542	686	*	250.274	-0.485861	0.364675	0.144187	0.26802	686	Promoter (<=1kb)	19	49496365	49499689	3325	1	6205	ENST00000600027.5	0	RPS11
11796	chr19	49503133	49503397	265	*	23.6591	-0.12306	0.547269	0.774571	0.724884	265	Promoter (2-3kb)	19	49500785	49500868	84	2	406942	ENST00000385048.3	-2265	MIR150
11797	chr19	49506630	49507172	543	*	31.5914	-0.635694	0.542262	0.152734	0.264311	543	Promoter (<=1kb)	19	49506816	49524780	17965	1	2217	ENST00000596147.1	0	FCGRT
11798	chr19	49512212	49512826	615	*	107.72	-0.0172329	0.439731	0.960865	1	615	Promoter (<=1kb)	19	49512375	49514309	1935	1	2217	ENST00000598491.5	0	FCGRT
11799	chr19	49527651	49528248	598	*	49.743	-0.410852	0.44261	0.286723	0.42486	598	Promoter (<=1kb)	19	49528003	49543633	15631	1	57333	ENST00000270645.8	0	RCN3
11800	chr19	49579959	49580837	879	*	71.9288	-0.13388	0.386459	0.698965	0.795933	879	Promoter (<=1kb)	19	49555468	49580556	25089	2	51070	ENST00000596358.6	0	NOSIP
11801	chr19	49589920	49591490	1571	*	222.148	-0.645196	0.389884	0.0666206	0.11747	1571	Promoter (<=1kb)	19	49556549	49590262	33714	2	51070	ENST00000599537.5	0	NOSIP
11802	chr19	49640011	49640906	896	*	490.323	-0.914847	0.371184	0.00709908	0.0244007	896	Promoter (<=1kb)	19	49635292	49640143	4852	2	6237	ENST00000246792.4	0	RRAS
11803	chr19	49641741	49642319	579	*	282.851	-0.724668	0.390217	0.0397395	0.108602	579	Promoter (<=1kb)	19	49642209	49658642	16434	1	58506	ENST00000360565.8	0	SCAF1
11804	chr19	49664405	49666361	1957	*	221.772	-0.62016	0.379834	0.0717932	0.128782	1957	Promoter (<=1kb)	19	49659570	49665875	6306	2	3661	ENST00000377135.8	0	IRF3
11805	chr19	49676163	49677367	1205	*	416.075	-0.535561	0.345922	0.0928443	0.178012	1205	Promoter (<=1kb)	19	49676226	49685032	8807	1	3276	ENST00000527382.5	0	PRMT1
11806	chr19	49687332	49688151	820	*	49.3419	0.227746	0.473276	0.57306	0.784778	820	Promoter (<=1kb)	19	49687853	49689029	1177	1	3276	ENST00000527866.1	0	PRMT1
11807	chr19	49766189	49767256	1068	*	573.088	-0.714698	0.339823	0.0229978	0.0560486	1068	Promoter (<=1kb)	19	49767001	49807114	40114	1	160	ENST00000354293.10	0	AP2A1
11808	chr19	49808770	49809748	979	*	74.3599	-0.498368	0.445654	0.199002	0.33352	979	Promoter (<=1kb)	19	49808933	49809738	806	1	105372435	ENST00000600669.1	0	LOC105372435
11809	chr19	49813208	49813839	632	*	54.1803	-0.033242	0.456316	0.929582	1	632	Promoter (<=1kb)	19	49806866	49813292	6427	2	80199	ENST00000313777.9	0	FUZ
11810	chr19	49817421	49819181	1761	*	140.058	-0.229161	0.396409	0.517042	0.547563	1761	Promoter (<=1kb)	19	49818282	49818882	601	1	81857	ENST00000593595.1	0	MED25
11811	chr19	49832384	49833238	855	*	48.0878	-0.0907208	0.461092	0.815992	1	855	Promoter (<=1kb)	19	49832884	49836979	4096	1	81857	ENST00000594998.1	0	MED25
11812	chr19	49850494	49851688	1195	*	176.259	-0.587909	0.394661	0.0975107	0.194516	1195	Promoter (<=1kb)	19	49838639	49851676	13038	2	100506033	ENST00000596521.1	0	PTOV1-AS1
11813	chr19	49866960	49867998	1039	*	198.659	-0.439369	0.398015	0.217623	0.381471	1039	Promoter (<=1kb)	19	49861204	49867010	5807	2	11284	ENST00000594661.5	0	PNKP
11814	chr19	49876146	49878327	2182	*	544.073	-0.518406	0.380847	0.132278	0.192897	2182	Promoter (<=1kb)	19	49877666	49888743	11078	1	79735	ENST00000535102.6	0	TBC1D17
11815	chr19	49896744	49898120	1377	*	219.422	0.365018	0.395111	0.302944	0.431606	1377	Promoter (<=1kb)	19	49889654	49896887	7234	2	259307	ENST00000391826.7	0	IL4I1
11816	chr19	49916886	49917832	947	*	79.6682	-0.482108	0.468956	0.230327	0.372128	947	Promoter (<=1kb)	19	49909406	49917661	8256	2	23636	ENST00000595761.1	0	NUP62
11817	chr19	49928609	49930296	1688	*	230.082	-0.355963	0.347411	0.265094	0.33564	1688	Promoter (<=1kb)	19	49928702	49933298	4597	1	22809	ENST00000595125.5	0	ATF5
11818	chr19	49960519	49961378	860	*	105.888	0.133758	0.408325	0.715684	0.834871	860	Promoter (<=1kb)	19	49948985	49961172	12188	2	114132	ENST00000447370.6	0	SIGLEC11
11819	chr19	49969214	49970185	972	*	109.097	-0.0950763	0.439979	0.801286	0.905471	972	Promoter (<=1kb)	19	49969600	49975819	6220	1	400709	ENST00000602139.6	0	SIGLEC16
11820	chr19	50000879	50001441	563	*	35.9617	-0.0105144	0.480685	0.976422	1	563	Promoter (<=1kb)	19	49997544	50001415	3872	2	51231	ENST00000601849.1	0	VRK3
11821	chr19	50024910	50026183	1274	*	271.458	-0.394251	0.358098	0.228745	0.350729	1274	Promoter (<=1kb)	19	50025714	50041817	16104	1	25888	ENST00000598809.5	0	ZNF473
11822	chr19	50050371	50051286	916	*	88.1713	-0.21692	0.424048	0.559932	0.700391	916	Promoter (<=1kb)	19	50043196	50051062	7867	2	124904744	ENST00000599914.5	0	LOC124904744
11823	chr19	50147495	50148469	975	*	128.512	-0.166247	0.386531	0.631922	0.826162	975	Promoter (<=1kb)	19	50095898	50148288	52391	2	105372436	ENST00000700966.1	0	LOC105372436
11824	chr19	50203269	50203890	622	*	79.9107	-0.763112	0.395439	0.032382	0.0771552	622	Promoter (<=1kb)	19	50203622	50310540	106919	1	79784	ENST00000425460.6	0	MYH14
11825	chr19	50328959	50329766	808	*	283.953	-0.772189	0.330145	0.0118857	0.0385508	808	Promoter (<=1kb)	19	50329653	50377811	48159	1	105372437	ENST00000600355.5	0	LOC105372437
11826	chr19	50333420	50333993	574	*	111.538	-0.928497	0.387519	0.00835721	0.0325	574	Promoter (<=1kb)	19	50311942	50333515	21574	2	3748	ENST00000474951.1	0	KCNC3
11827	chr19	50344658	50345259	602	*	43.8132	-3.29058	0.579619	1.6937e-09	6.40174e-08	602	Promoter (<=1kb)	19	50333796	50344806	11011	2	256236	ENST00000527780.7	0	NAPSB
11828	chr19	50357096	50358274	1179	*	71.6666	-0.347888	0.408738	0.338612	0.427802	1179	Promoter (<=1kb)	19	50358606	50383387	24782	1	7376	ENST00000652203.1	-332	NR1H2
11829	chr19	50368611	50369493	883	*	62.8295	-0.0533681	0.413872	0.881884	1	883	Promoter (2-3kb)	19	50359749	50365830	6082	2	9476	ENST00000599233.1	-2781	NAPSA
11830	chr19	50376204	50377449	1246	*	116.141	-0.283675	0.373669	0.402243	0.558851	1246	Promoter (<=1kb)	19	50376457	50378155	1699	1	7376	ENST00000595730.5	0	NR1H2
11831	chr19	50383757	50384730	974	*	180.366	-0.817306	0.350053	0.0113411	0.0409576	974	Promoter (<=1kb)	19	50384204	50418012	33809	1	5424	ENST00000600859.5	0	POLD1
11832	chr19	50387189	50387821	633	*	76.3757	0.609276	0.475301	0.131156	0.272737	633	Promoter (<=1kb)	19	50387742	50417997	30256	1	5424	ENST00000687454.1	0	POLD1
11833	chr19	50414751	50416380	1630	*	134.851	-0.92552	0.433915	0.0163008	0.0392203	1630	Promoter (<=1kb)	19	50415509	50417091	1583	1	5424	ENST00000596648.1	0	POLD1
11834	chr19	50431354	50432411	1058	*	96.4593	-0.186922	0.380795	0.586312	0.800725	1058	Promoter (<=1kb)	19	50432892	50466321	33430	1	4606	ENST00000357701.6	-481	MYBPC2
11835	chr19	50475981	50477048	1068	*	93.8954	-0.250104	0.379293	0.46543	0.66948	1068	Promoter (<=1kb)	19	50466788	50476271	9484	2	112703	ENST00000602178.5	0	GARIN5A
11836	chr19	50510911	50511895	985	*	279.554	-0.860722	0.388481	0.0145524	0.0479428	985	Promoter (<=1kb)	19	50505998	50511162	5165	2	126119	ENST00000601423.5	0	JOSD2
11837	chr19	50639155	50640040	886	*	64.2664	-0.126465	0.390111	0.71674	0.854114	886	Promoter (<=1kb)	19	50621977	50639827	17851	2	84258	ENST00000593901.5	0	SYT3
11838	chr19	50649645	50650369	725	*	28.7739	-0.589724	0.519118	0.171015	0.369292	725	Promoter (<=1kb)	19	50649788	50659095	9308	1	342918	ENST00000458538.1	0	C19orf81
11839	chr19	50657953	50659338	1386	*	475.271	-0.762015	0.337606	0.0148671	0.0365621	1386	Promoter (<=1kb)	19	50658496	50659310	815	1	342918	ENST00000490451.1	0	C19orf81
11840	chr19	50723106	50723489	384	*	119.399	-0.302904	0.424456	0.4168	0.568709	384	Promoter (<=1kb)	19	50723364	50725708	2345	1	6320	ENST00000250340.9	0	CLEC11A
11841	chr19	50793964	50795611	1648	*	78.8421	-1.42235	0.481126	0.000868513	0.0037915	1648	Promoter (<=1kb)	19	50785731	50793142	7412	2	105372439	ENST00000636757.1	-822	LOC105372439
11842	chr19	50804216	50805375	1160	*	186.756	-0.24282	0.327833	0.424741	0.736941	1160	Promoter (<=1kb)	19	50797687	50804669	6983	2	84798	ENST00000597705.7	0	C19orf48P
11843	chr19	50817976	50818738	763	*	68.2647	-0.831659	0.435723	0.0307095	0.0777588	763	Promoter (<=1kb)	19	50817681	50818878	1198	1	284365	ENST00000326989.5	295	LINC01869
11844	chr19	50820781	50821336	556	*	33.5272	-0.918208	0.542385	0.0419299	0.0818057	556	Promoter (<=1kb)	19	50819271	50820849	1579	2	3816	ENST00000596300.1	0	KLK1
11845	chr19	50896541	50897072	532	*	25.4237	1.3513	0.716757	0.0129784	0.0425541	532	Promoter (<=1kb)	19	50882096	50896398	14303	2	606293	ENST00000597246.1	-143	KLKP1
11846	chr19	50909172	50910011	840	*	32.7356	-0.624064	0.505387	0.140535	0.281838	840	Promoter (<=1kb)	19	50906934	50909328	2395	2	9622	ENST00000431178.2	0	KLK4
11847	chr19	51016798	51017325	528	*	45.7899	-0.107486	0.460996	0.783767	0.92573	528	Promoter (<=1kb)	19	51015813	51017322	1510	2	5655	ENST00000599987.1	0	KLK10
11848	chr19	51019948	51020458	511	*	30.3727	-0.375529	0.515169	0.376856	0.518008	511	Promoter (<=1kb)	19	51012739	51020026	7288	2	5655	ENST00000309958.7	0	KLK10
11849	chr19	51107781	51108956	1176	*	228.837	-0.477068	0.363106	0.150253	0.289052	1176	Promoter (<=1kb)	19	51097606	51108409	10804	2	90353	ENST00000421832.3	0	CTU1
11850	chr19	51127306	51127512	207	*	19.2037	0.824734	0.68889	0.0988319	0.158043	207	Promoter (<=1kb)	19	51127030	51128958	1929	1	27180	ENST00000599948.1	276	SIGLEC9
11851	chr19	51136845	51137594	750	*	139.32	0.333333	0.436337	0.38211	0.607874	750	Downstream (<=300bp)	19	51142299	51144920	2622	1	27036	ENST00000601682.1	-4705	SIGLEC7
11852	chr19	51142130	51142606	477	*	55.0438	0.740795	0.522886	0.0855929	0.169928	477	Promoter (<=1kb)	19	51142299	51144920	2622	1	27036	ENST00000601682.1	0	SIGLEC7
11853	chr19	51166853	51167634	782	*	66.089	0.227643	0.422499	0.542816	0.738929	782	Promoter (<=1kb)	19	51167328	51173231	5904	1	284367	ENST00000618545.5	0	SIGLEC17P
11854	chr19	51182035	51183311	1277	*	91.365	-0.570318	0.416858	0.123248	0.223825	1277	Promoter (<=1kb)	19	51152923	51181966	29044	2	101928517	ENST00000600074.1	-69	LOC101928517
11855	chr19	51210704	51211677	974	*	89.5473	-0.170252	0.402503	0.634031	0.768557	974	Promoter (<=1kb)	19	51211080	51211888	809	1	945	ENST00000602065.5	0	CD33
11856	chr19	51224638	51226434	1797	*	123.477	0.0272682	0.393962	0.942504	0.83335	1797	Promoter (<=1kb)	19	51225064	51236572	11509	1	945	ENST00000436584.6	0	CD33
11857	chr19	51245893	51246623	731	*	84.3052	1.00855	0.516905	0.0197512	0.0563913	731	Promoter (<=1kb)	19	51246348	51267383	21036	1	284369	ENST00000597610.5	0	SIGLECL1
11858	chr19	51263861	51264103	243	*	11.0648	-0.504399	0.675776	0.295873	0.347073	243	Promoter (<=1kb)	19	51263882	51269328	5447	1	284369	ENST00000614422.4	0	SIGLECL1
11859	chr19	51338819	51340578	1760	*	272.945	-0.240477	0.339029	0.441868	0.490503	1760	Promoter (<=1kb)	19	51331536	51339755	8220	2	147645	ENST00000600663.1	0	VSIG10L
11860	chr19	51366277	51368192	1916	*	486.627	-0.401714	0.357108	0.219034	0.282881	1916	Promoter (<=1kb)	19	51367100	51367977	878	2	125875	ENST00000593841.1	0	CLDND2
11861	chr19	51372620	51373403	784	*	94.8151	-0.442827	0.453868	0.259934	0.448222	784	Promoter (<=1kb)	19	51371606	51372701	1096	2	4818	ENST00000595217.1	0	NKG7
11862	chr19	51393974	51394836	863	*	162.856	-0.932895	0.36313	0.00519526	0.0190417	863	Exon (ENST00000600765.1/ENST00000600765.1, exon 1 of 2)	19	51388289	51390591	2303	2	147646	ENST00000574814.2	-3383	C19orf84
11863	chr19	51416888	51418004	1117	*	124.066	-0.293232	0.42134	0.42979	0.624909	1117	Promoter (<=1kb)	19	51410020	51417642	7623	2	89790	ENST00000339313.10	0	SIGLEC10
11864	chr19	51440882	51442127	1246	*	80.282	1.86554	0.475446	1.35281e-05	0.000202019	1246	Distal Intergenic	19	51455496	51457809	2314	2	27181	ENST00000597352.1	15682	SIGLEC8
11865	chr19	51501652	51502196	545	*	53.1787	-0.166425	0.434982	0.660169	0.768603	545	Promoter (<=1kb)	19	51491227	51501800	10574	2	89858	ENST00000291707.8	0	SIGLEC12
11866	chr19	51531264	51532277	1014	*	112.517	-0.4428	0.38677	0.204183	0.363819	1014	Promoter (<=1kb)	19	51517819	51531670	13852	2	946	ENST00000425629.8	0	SIGLEC6
11867	chr19	51564696	51566098	1403	*	112.098	-1.49312	0.464571	0.000345202	0.00195298	1403	Exon (ENST00000599873.1/ENST00000599873.1, exon 1 of 1)	19	51571283	51592510	21228	1	7728	ENST00000262259.7	-5185	ZNF175
11868	chr19	51570911	51572725	1815	*	99.989	0.00675045	0.366623	0.986645	0.890201	1815	Promoter (<=1kb)	19	51571283	51592510	21228	1	7728	ENST00000262259.7	0	ZNF175
11869	chr19	51594040	51595016	977	*	147.882	-0.492138	0.380644	0.153099	0.297187	977	Promoter (<=1kb)	19	51592448	51594396	1949	2	729975	ENST00000686587.2	0	LINC01530
11870	chr19	51621134	51621575	442	*	33.1993	-0.00500216	0.489185	0.987288	1	442	Exon (ENST00000484311.1/ENST00000484311.1, exon 1 of 1)	19	51610960	51630401	19442	2	8778	ENST00000683636.1	8826	SIGLEC5
11871	chr19	51630014	51630550	537	*	28.0569	-0.318376	0.490883	0.439153	0.674413	537	Promoter (<=1kb)	19	51610960	51630401	19442	2	8778	ENST00000683636.1	0	SIGLEC5
11872	chr19	51646400	51647176	777	*	48.219	-0.0599537	0.412633	0.86756	1	777	Promoter (<=1kb)	19	51639478	51646825	7348	2	100049587	ENST00000360844.7	0	SIGLEC14
11873	chr19	51688611	51689567	957	*	126.699	0.497052	0.417132	0.177226	0.327142	957	Promoter (<=1kb)	19	51689128	51694555	5428	1	147650	ENST00000646845.1	0	SPACA6
11874	chr19	51703809	51704745	937	*	184.801	-0.55684	0.377543	0.103748	0.221699	937	Promoter (<=1kb)	19	51703999	51705190	1192	1	147650	ENST00000576975.1	0	SPACA6
11875	chr19	51751595	51752408	814	*	73.5134	-0.431203	0.452776	0.271462	0.451469	814	Promoter (<=1kb)	19	51745172	51751893	6722	2	2357	ENST00000595042.5	0	FPR1
11876	chr19	51760917	51761313	397	*	16.9091	-0.651108	0.620604	0.171124	0.248264	397	Promoter (<=1kb)	19	51761180	51770531	9352	1	2358	ENST00000340023.7	0	FPR2
11877	chr19	51804021	51804389	369	*	37.235	0.187205	0.48211	0.647355	0.66936	369	Promoter (<=1kb)	19	51745773	51804115	58343	2	2357	ENST00000594900.2	0	FPR1
11878	chr19	51887503	51888339	837	*	49.6976	-0.0596509	0.439357	0.873304	1	837	Promoter (<=1kb)	19	51888025	51900463	12439	1	101928571	ENST00000600329.1	0	ZNF649-AS1
11879	chr19	51904311	51905241	931	*	78.4458	0.027946	0.370411	0.936938	1	931	Promoter (<=1kb)	19	51889235	51905017	15783	2	65251	ENST00000354957.8	0	ZNF649
11880	chr19	51926600	51927859	1260	*	98.8727	-0.0355672	0.34764	0.909048	0.959044	1260	Promoter (<=1kb)	19	51927147	51936125	8979	1	79898	ENST00000593395.1	0	ZNF613
11881	chr19	51986075	51987158	1084	*	68.1331	-0.0963989	0.390581	0.781574	0.856937	1084	Promoter (<=1kb)	19	51964340	51986840	22501	2	59348	ENST00000243644.9	0	ZNF350
11882	chr19	52007519	52008769	1251	*	89.5153	0.137196	0.376157	0.690089	0.786639	1251	Promoter (<=1kb)	19	51991332	52008081	16750	2	284370	ENST00000602063.5	0	ZNF615
11883	chr19	52027931	52028987	1057	*	130.586	0.192755	0.347638	0.548843	0.754174	1057	Promoter (<=1kb)	19	52012765	52028349	15585	2	80110	ENST00000356322.10	0	ZNF614
11884	chr19	52048325	52049528	1204	*	198.361	-0.371742	0.343334	0.24	0.410414	1204	Promoter (<=1kb)	19	52031378	52048838	17461	2	9668	ENST00000221315.10	0	ZNF432
11885	chr19	52095121	52096070	950	*	95.954	-0.338512	0.356117	0.299255	0.451522	950	Promoter (<=1kb)	19	52048810	52095738	46929	2	284371	ENST00000598446.1	0	ZNF841
11886	chr19	52138787	52140219	1433	*	189.517	-0.0511967	0.29912	0.853613	0.902796	1433	Promoter (<=1kb)	19	52113091	52139938	26848	2	90317	ENST00000600228.6	0	ZNF616
11887	chr19	52170860	52171830	971	*	49.5653	0.0024047	0.419935	0.997536	1	971	Promoter (<=1kb)	19	52130548	52171469	40922	2	162962	ENST00000598982.5	0	ZNF836
11888	chr19	52189342	52190615	1274	*	541.768	-0.316305	0.296237	0.256488	0.339239	1274	Promoter (<=1kb)	19	52190037	52225981	35945	1	5518	ENST00000703422.1	0	PPP2R1A
11889	chr19	52269316	52270668	1353	*	177.542	-0.189583	0.317843	0.521691	0.638821	1353	Promoter (<=1kb)	19	52269587	52290445	20859	1	90321	ENST00000593703.1	0	ZNF766
11890	chr19	52296455	52297818	1364	*	88.391	-0.295286	0.375839	0.384983	0.676141	1364	Promoter (<=1kb)	19	52297169	52325922	28754	1	147657	ENST00000595962.6	0	ZNF480
11891	chr19	52335847	52336897	1051	*	79.2113	-0.170345	0.360975	0.604417	0.801583	1051	Promoter (<=1kb)	19	52336243	52367778	31536	1	162963	ENST00000403906.8	0	ZNF610
11892	chr19	52397588	52398359	772	*	47.4807	-0.20147	0.413863	0.581553	0.721066	772	Promoter (<=1kb)	19	52388836	52397713	8878	2	102724105	ENST00000702916.1	0	ZNF528-AS1
11893	chr19	52526821	52528168	1348	*	222.536	-0.509731	0.312792	0.0814304	0.161974	1348	Promoter (<=1kb)	19	52527652	52564464	36813	1	388558	ENST00000487863.5	0	ZNF808
11894	chr19	52569883	52570939	1057	*	90.4381	-0.549202	0.373956	0.105727	0.22493	1057	Promoter (<=1kb)	19	52570273	52582276	12004	1	55762	ENST00000596514.5	0	ZNF701
11895	chr19	52600699	52602233	1535	*	137.71	-0.132721	0.330944	0.663994	0.6767	1535	Exon (ENST00000702778.1/ENST00000702778.1, exon 1 of 4)	19	52592038	52597345	5308	1	55762	ENST00000456718.1	8661	ZNF701
11896	chr19	52637684	52638997	1314	*	180.697	-0.410332	0.31829	0.166699	0.257741	1314	Promoter (<=1kb)	19	52612377	52638355	25979	2	55769	ENST00000301096.8	0	ZNF83
11897	chr19	52689824	52691136	1313	*	144.349	0.0128623	0.313033	0.967448	1	1313	Promoter (<=1kb)	19	52650447	52690496	40050	2	122539214	ENST00000598322.3	0	LOC122539214
11898	chr19	52734322	52735423	1102	*	108.511	-0.162532	0.36323	0.622868	0.759412	1102	Promoter (<=1kb)	19	52702813	52735038	32226	2	81856	ENST00000595001.5	0	ZNF611
11899	chr19	52786222	52787541	1320	*	131.804	-0.22296	0.331583	0.467498	0.622159	1320	Promoter (<=1kb)	19	52749942	52786742	36801	2	162966	ENST00000648893.1	0	ZNF600
11900	chr19	52820966	52821906	941	*	105.176	-0.259448	0.350402	0.419466	0.555539	941	Promoter (<=1kb)	19	52797408	52821633	24226	2	7576	ENST00000457749.7	0	ZNF28
11901	chr19	52856954	52858075	1122	*	128.914	-0.3666	0.335664	0.238022	0.415847	1122	Promoter (<=1kb)	19	52801310	52857600	56291	2	7576	ENST00000596559.5	0	ZNF28
11902	chr19	52896838	52897932	1095	*	112.958	-0.388078	0.358462	0.236838	0.365801	1095	Promoter (<=1kb)	19	52860851	52897693	36843	2	162967	ENST00000673631.1	0	ZNF320
11903	chr19	52922815	52924602	1788	*	234.33	-0.307913	0.32247	0.304765	0.36055	1788	Promoter (<=1kb)	19	52923382	52924075	694	1	123706511	ENST00000594546.1	0	ZNF888-AS1
11904	chr19	52941979	52943227	1249	*	137.306	-0.0240903	0.319316	0.933168	0.97883	1249	Promoter (<=1kb)	19	52927135	52942601	15467	2	399669	ENST00000313956.4	0	ZNF321P
11905	chr19	52962133	52963519	1387	*	191.799	-0.286015	0.313556	0.328931	0.460201	1387	Promoter (<=1kb)	19	52928475	52962823	34349	2	100529240	ENST00000391777.3	0	ZNF816-ZNF321P
11906	chr19	53102740	53104041	1302	*	288.352	-0.238841	0.284902	0.375116	0.471015	1302	Promoter (<=1kb)	19	53066606	53103351	36746	2	90338	ENST00000599056.5	0	ZNF160
11907	chr19	53158914	53159448	535	*	44.9395	0.0915415	0.409952	0.804074	1	535	Promoter (<=1kb)	19	53124072	53159053	34982	2	84671	ENST00000601804.5	0	ZNF347
11908	chr19	53192711	53193510	800	*	37.6263	-0.268269	0.441292	0.48389	0.698533	800	Promoter (<=1kb)	19	53162424	53193358	30935	2	79788	ENST00000396424.5	0	ZNF665
11909	chr19	53196828	53197436	609	*	38.0662	-0.0341267	0.444153	0.926717	0.981294	609	Promoter (<=1kb)	19	53197091	53219422	22332	1	124904792	ENST00000691098.1	0	LOC124904792
11910	chr19	53333147	53334327	1181	*	154.497	-0.146323	0.327175	0.628507	0.974571	1181	Promoter (<=1kb)	19	53333749	53354869	21121	1	91664	ENST00000595091.6	0	ZNF845
11911	chr19	53365136	53366348	1213	*	140.428	-0.181733	0.325062	0.546744	0.670023	1213	Promoter (<=1kb)	19	53365693	53376157	10465	1	170958	ENST00000497729.5	0	ZNF525
11912	chr19	53394815	53395838	1024	*	111.518	-0.36111	0.338417	0.248141	0.378577	1024	Promoter (<=1kb)	19	53395144	53427321	32178	1	91661	ENST00000504235.5	0	ZNF765
11913	chr19	53431434	53432649	1216	*	147.793	-0.179957	0.315353	0.540273	0.832192	1216	Promoter (<=1kb)	19	53431984	53444670	12687	1	147804	ENST00000424846.3	0	TPM3P9
11914	chr19	53467195	53468311	1117	*	68.2568	-0.0651962	0.381489	0.847916	0.945362	1117	Promoter (<=1kb)	19	53467733	53496255	28523	1	126017	ENST00000396403.9	0	ZNF813
11915	chr19	53520525	53521550	1026	*	185.966	-0.210866	0.299612	0.453428	0.6488	1026	Promoter (<=1kb)	19	53520948	53580202	59255	1	55422	ENST00000648236.1	0	ZNF331
11916	chr19	53746371	53746602	232	*	16.7853	0.137459	0.546118	0.753976	0.748692	232	Promoter (<=1kb)	19	53746273	53764197	17925	1	124904766	ENST00000710695.1	98	LOC124904766
11917	chr19	53808750	53808994	245	*	18.2041	0.326308	0.594234	0.472052	0.479078	245	Promoter (<=1kb)	19	53793743	53808705	14963	2	91662	ENST00000492915.1	-45	NLRP12
11918	chr19	53823824	53824880	1057	*	141.939	-0.541978	0.381386	0.116344	0.222693	1057	Promoter (<=1kb)	19	53793741	53824314	30574	2	91662	ENST00000324134.11	0	NLRP12
11919	chr19	53867418	53867957	540	*	176.648	-1.05686	0.331262	0.00063608	0.00340699	540	Promoter (<=1kb)	19	53867883	53874094	6212	1	91663	ENST00000448420.5	0	MYADM
11920	chr19	53869015	53869837	823	*	182.155	-2.65133	0.39602	2.69794e-12	2.12285e-10	823	Promoter (<=1kb)	19	53854581	53869107	14527	2	105372457	ENST00000455835.2	0	MYADM-AS1
11921	chr19	53879068	53880076	1009	*	109.197	-0.248244	0.370195	0.4603	0.655526	1009	Promoter (<=1kb)	19	53879190	53889930	10741	1	5582	ENST00000479081.5	0	PRKCG
11922	chr19	53982179	53982943	765	*	26.8909	-0.914184	0.546218	0.0440237	0.1164	765	Promoter (<=1kb)	19	53982307	53982397	91	1	100126325	ENST00000401179.1	0	MIR935
11923	chr19	54102554	54103395	842	*	145.725	-0.325508	0.34433	0.304789	0.433642	842	Promoter (<=1kb)	19	54094670	54102686	8017	2	126014	ENST00000611261.4	0	OSCAR
11924	chr19	54114450	54115880	1431	*	224.674	-0.307608	0.365482	0.355238	0.484588	1431	Promoter (<=1kb)	19	54115410	54131719	16310	1	26121	ENST00000419967.5	0	PRPF31
11925	chr19	54136772	54137841	1070	*	732.884	-0.736086	0.304177	0.00999795	0.0267393	1070	Promoter (<=1kb)	19	54137749	54145698	7950	1	4849	ENST00000644245.1	0	CNOT3
