## Supplementary Table 1 for "Context-dependent regulatory variants in Alzheimer’s disease" (part 3 of 3)

### Sheet: THP-1_Macrophages_vs_Monocytes (continued)
	seqnames	start	end	width	strand	stat	log2FoldChange	lfcSE	pvalue	padj	peakwidth	annotation	geneChr	geneStart	geneEnd	geneLength	geneStrand	geneId	transcriptId	distanceToTSS	symbols
11926	chr19	54159383	54160191	809	*	384.789	-0.651096	0.355301	0.0459023	0.119598	809	Promoter (<=1kb)	19	54155161	54159721	4561	2	79165	ENST00000222224.4	0	LENG1
11927	chr19	54162225	54162828	604	*	116.114	-0.573731	0.382013	0.096773	0.1794	604	Promoter (<=1kb)	19	54162226	54163267	1042	2	147798	ENST00000495398.1	439	TMC4
11928	chr19	54168176	54168813	638	*	40.1775	-0.183068	0.462959	0.643316	0.858545	638	Promoter (<=1kb)	19	54164552	54168482	3931	2	147798	ENST00000497518.1	0	TMC4
11929	chr19	54179865	54180578	714	*	35.1504	-1.45578	0.579996	0.0030092	0.0144198	714	Promoter (<=1kb)	19	54173419	54180790	7372	2	79143	ENST00000494142.1	212	MBOAT7
11930	chr19	54189263	54191366	2104	*	1028.58	-0.908	0.305979	0.00161624	0.00606659	2104	Promoter (<=1kb)	19	54189938	54194532	4595	1	79042	ENST00000455798.6	0	TSEN34
11931	chr19	54200244	54201424	1181	*	136.239	-0.376191	0.361049	0.254187	0.427934	1181	Promoter (<=1kb)	19	54200809	54206847	6039	1	6203	ENST00000484121.5	0	RPS9
11932	chr19	54222667	54223407	741	*	42.1193	-0.0917741	0.44836	0.810625	1	741	Promoter (<=1kb)	19	54216278	54223007	6730	2	11025	ENST00000445347.2	0	LILRB3
11933	chr19	54242707	54243027	321	*	42.8963	-0.248187	0.468184	0.533393	0.585466	321	Promoter (<=1kb)	19	54236592	54242768	6177	2	79168	ENST00000430421.5	0	LILRA6
11934	chr19	54247695	54248676	982	*	182.766	-0.254997	0.404915	0.478745	0.696622	982	Promoter (<=1kb)	19	54246101	54247322	1222	2	107987463	ENST00000506567.1	-373	LOC107987463
11935	chr19	54280408	54281363	956	*	102.45	-0.0657675	0.445593	0.862009	1	956	Promoter (<=1kb)	19	54273812	54281110	7299	2	10288	ENST00000314446.10	0	LILRB2
11936	chr19	54312284	54313280	997	*	93.1257	-0.806412	0.416956	0.0301385	0.0846702	997	Promoter (<=1kb)	19	54307070	54313166	6097	2	353514	ENST00000432233.8	0	LILRA5
11937	chr19	54339651	54340259	609	*	37.304	-1.09381	0.54006	0.0166385	0.0480727	609	Promoter (<=1kb)	19	54333185	54339162	5978	2	23547	ENST00000291759.5	-489	LILRA4
11938	chr19	54364567	54365606	1040	*	158.102	-0.89224	0.398726	0.0131463	0.0412716	1040	Promoter (<=1kb)	19	54351384	54364931	13548	2	3903	ENST00000391742.7	0	LAIR1
11939	chr19	54369864	54370759	896	*	69.5834	-0.951136	0.515422	0.0297765	0.0838638	896	Promoter (<=1kb)	19	54353624	54370558	16935	2	3903	ENST00000391743.7	0	LAIR1
11940	chr19	54430559	54431268	710	*	46.826	-0.660945	0.465643	0.0999117	0.244294	710	Promoter (<=1kb)	19	54430813	54436472	5660	1	57348	ENST00000492920.5	0	TTYH1
11941	chr19	54439156	54439769	614	*	21.3542	-1.50394	0.669756	0.00548569	0.0226386	614	Exon (ENST00000599382.2/ENST00000599382.2, exon 1 of 1)	19	54436005	54436717	713	1	57348	ENST00000467939.1	3151	TTYH1
11942	chr19	54448182	54449930	1749	*	242.824	-0.627088	0.364258	0.0595341	0.111427	1749	Promoter (<=1kb)	19	54444813	54449014	4202	2	104355426	ENST00000429922.5	0	LENG8-AS1
11943	chr19	54451267	54451745	479	*	91.5299	0.922158	0.527604	0.0345249	0.0845234	479	Promoter (<=1kb)	19	54451290	54462015	10726	1	114823	ENST00000610347.1	0	LENG8
11944	chr19	54462735	54465255	2521	*	414.157	-1.17559	0.385765	0.000888395	0.00372752	2521	Promoter (<=1kb)	19	54461732	54463778	2047	2	94059	ENST00000611161.2	0	LENG9
11945	chr19	54473091	54473772	682	*	35.2801	0.0393745	0.462377	0.923796	1	682	Promoter (<=1kb)	19	54465026	54473296	8271	2	148170	ENST00000301200.3	0	CDC42EP5
11946	chr19	54497792	54498677	886	*	37.4012	-0.576676	0.459008	0.146823	0.271683	886	Promoter (<=1kb)	19	54497879	54508106	10228	1	3904	ENST00000412608.5	0	LAIR2
11947	chr19	54551890	54552244	355	*	24.5796	0.498742	0.543839	0.255992	0.438428	355	Exon (ENST00000433549.1/ENST00000433549.1, exon 1 of 1)	19	54535278	54545739	10462	1	90011	ENST00000611588.1	16612	KIR3DX1
11948	chr19	54572201	54573942	1742	*	155.348	-0.767306	0.379629	0.0262667	0.0568951	1742	Promoter (<=1kb)	19	54572920	54574910	1991	1	11027	ENST00000495786.1	0	LILRA2
11949	chr19	54593365	54594341	977	*	86.132	-0.135792	0.410298	0.707464	0.822323	977	Promoter (<=1kb)	19	54593582	54599720	6139	1	11024	ENST00000495417.5	0	LILRA1
11950	chr19	54606695	54607383	689	*	63.1911	0.446046	0.45874	0.257713	0.451358	689	Distal Intergenic	19	54617158	54637528	20371	1	10859	ENST00000396331.5	-9775	LILRB1
11951	chr19	54629963	54631122	1160	*	91.6752	0.252969	0.412646	0.491286	0.698791	1160	Promoter (<=1kb)	19	54630410	54637528	7119	1	10859	ENST00000396327.7	0	LILRB1
11952	chr19	54642822	54644473	1652	*	130.405	0.139268	0.406195	0.703527	0.702651	1652	Promoter (<=1kb)	19	54643915	54663955	20041	1	11006	ENST00000270452.6	0	LILRB4
11953	chr19	54662720	54663458	739	*	75.9787	-1.91594	0.469081	8.31126e-06	9.77013e-05	739	Promoter (<=1kb)	19	54662985	54668718	5734	1	11006	ENST00000695418.1	0	LILRB4
11954	chr19	54670615	54671502	888	*	57.8588	-0.0810393	0.460425	0.835062	1	888	Exon (ENST00000441512.1/ENST00000441512.1, exon 1 of 3)	19	54666286	54667038	753	1	11006	ENST00000461262.1	4329	LILRB4
11955	chr19	54695821	54696682	862	*	27.9702	-1.26254	0.586425	0.00966955	0.0373188	862	Exon (ENST00000444199.1/ENST00000444199.1, exon 1 of 7)	19	54707916	54713453	5538	1	79166	ENST00000413439.5	-11234	LILRP2
11956	chr19	54874019	54874512	494	*	35.6561	0.0942274	0.469739	0.816385	0.88634	494	Promoter (<=1kb)	19	54874235	54891420	17186	1	2204	ENST00000355524.8	0	FCAR
11957	chr19	54952414	54952968	555	*	48.3078	0.880642	0.584374	0.0570334	0.125233	555	Promoter (<=1kb)	19	54953130	54981639	28510	1	55655	ENST00000588619.5	-162	NLRP2
11958	chr19	54973487	54974368	882	*	41.9007	-0.327154	0.45965	0.407701	0.635282	882	Promoter (<=1kb)	19	54973994	54982397	8404	1	55655	ENST00000397169.3	0	NLRP2
11959	chr19	55005867	55006502	636	*	55.0328	-0.465394	0.411762	0.202739	0.377997	636	Promoter (<=1kb)	19	55006193	55048086	41894	1	107985325	ENST00000593060.5	0	GP6-AS1
11960	chr19	55027367	55028541	1175	*	98.6734	-1.15137	0.438331	0.00327204	0.0147254	1175	Exon (ENST00000586961.1/ENST00000586961.1, exon 1 of 3)	19	55027605	55032865	5261	2	51206	ENST00000468239.1	4324	GP6
11961	chr19	55062553	55063437	885	*	165.983	-0.296662	0.319864	0.319604	0.512285	885	Promoter (<=1kb)	19	55039111	55063076	23966	2	112724	ENST00000591960.1	0	RDH13
11962	chr19	55071038	55071517	480	*	43.5915	0.246214	0.448813	0.52744	0.702078	480	Promoter (<=1kb)	19	55063948	55071291	7344	2	112724	ENST00000593134.1	0	RDH13
11963	chr19	55080117	55082164	2048	*	319.032	-0.918242	0.325812	0.00254595	0.00868515	2048	Promoter (<=1kb)	19	55080392	55087689	7298	1	54869	ENST00000588359.5	0	EPS8L1
11964	chr19	55116217	55116731	515	*	92.5648	-0.341605	0.417706	0.354807	0.471416	515	Promoter (<=1kb)	19	55091416	55117413	25998	2	54776	ENST00000592993.1	682	PPP1R12C
11965	chr19	55117292	55118274	983	*	228.336	-0.850006	0.365197	0.0111038	0.0396314	983	Promoter (<=1kb)	19	55090918	55117637	26720	2	54776	ENST00000263433.8	0	PPP1R12C
11966	chr19	55141236	55141687	452	*	32.0603	-0.324166	0.479136	0.425032	0.455707	452	Promoter (<=1kb)	19	55132826	55141891	9066	2	7138	ENST00000593194.5	204	TNNT1
11967	chr19	55146105	55147161	1057	*	55.4573	-0.798059	0.452305	0.0437234	0.10111	1057	Promoter (<=1kb)	19	55132835	55146949	14115	2	7138	ENST00000587465.6	0	TNNT1
11968	chr19	55156392	55157160	769	*	45.7754	-0.73147	0.486125	0.0774044	0.162236	769	Promoter (<=1kb)	19	55151767	55156481	4715	2	7137	ENST00000585806.5	0	TNNI3
11969	chr19	55160579	55161043	465	*	72.7937	-0.881375	0.437289	0.0225445	0.0654665	465	Promoter (<=1kb)	19	55158753	55160659	1907	2	352909	ENST00000587789.2	0	DNAAF3
11970	chr19	55165957	55167271	1315	*	293.461	-0.827262	0.331963	0.00736417	0.0247044	1315	Promoter (<=1kb)	19	55167171	55167274	104	1	124904795	ENST00000459370.1	0	LOC124904795
11971	chr19	55173558	55174396	839	*	78.3668	-0.351588	0.36948	0.295256	0.431911	839	Promoter (<=1kb)	19	55173640	55174566	927	2	6861	ENST00000590859.1	170	SYT5
11972	chr19	55179069	55180487	1419	*	104.959	-0.392683	0.387366	0.2607	0.386585	1419	Promoter (<=1kb)	19	55171196	55180289	9094	2	6861	ENST00000354308.8	0	SYT5
11973	chr19	55206852	55207590	739	*	94.191	-0.366512	0.389441	0.295664	0.489284	739	Promoter (<=1kb)	19	55203992	55207254	3263	2	5794	ENST00000586852.5	0	PTPRH
11974	chr19	55209008	55209705	698	*	37.7339	-1.97677	0.582249	0.000118366	0.00104945	698	Promoter (<=1kb)	19	55181247	55209501	28255	2	5794	ENST00000376350.8	0	PTPRH
11975	chr19	55216412	55217355	944	*	218.461	-0.524852	0.372134	0.120897	0.254573	944	Promoter (<=1kb)	19	55216660	55221616	4957	1	124904771	ENST00000585911.1	0	LOC124904771
11976	chr19	55247453	55248228	776	*	92.7163	0.427409	0.411406	0.242072	0.423218	776	Promoter (<=1kb)	19	55230490	55247372	16883	2	22870	ENST00000587283.5	-81	PPP6R1
11977	chr19	55258534	55259603	1070	*	284.873	-1.02141	0.356235	0.00191648	0.0117261	1070	Promoter (<=1kb)	19	55229779	55259017	29239	2	22870	ENST00000412770.7	0	PPP6R1
11978	chr19	55279801	55281172	1372	*	177.043	-1.10183	0.363694	0.00103016	0.00518718	1372	Promoter (<=1kb)	19	55262223	55280110	17888	2	23640	ENST00000433386.7	0	HSPBP1
11979	chr19	55301643	55302337	695	*	57.1547	-0.377344	0.415481	0.30609	0.511114	695	Promoter (<=1kb)	19	55302066	55304073	2008	1	84446	ENST00000591774.5	0	BRSK1
11980	chr19	55339126	55340117	992	*	644.21	-0.72689	0.316159	0.0139473	0.0412554	992	Promoter (<=1kb)	19	55339853	55343818	3966	1	84787	ENST00000589338.5	0	KMT5C
11981	chr19	55341255	55341446	192	*	49.7997	-0.892136	0.480448	0.0316704	0.0697029	192	Promoter (<=1kb)	19	55341616	55344379	2764	1	84787	ENST00000464185.1	-170	KMT5C
11982	chr19	55353588	55354558	971	*	82.7054	-0.528775	0.391726	0.13391	0.26889	971	Promoter (<=1kb)	19	55350413	55354540	4128	2	125965	ENST00000590900.5	0	COX6B2
11983	chr19	55368664	55369541	878	*	31.7074	-0.379516	0.482771	0.353126	0.54572	878	Promoter (<=1kb)	19	55368282	55369241	960	2	3589	ENST00000587093.1	0	IL11
11984	chr19	55383632	55386071	2440	*	277.149	-0.798378	0.339619	0.0111296	0.0301195	2440	Promoter (<=1kb)	19	55379244	55384292	5049	2	388564	ENST00000444469.4	0	TMEM238
11985	chr19	55407309	55408513	1205	*	373.338	-0.901785	0.343779	0.00464739	0.0171676	1205	Promoter (<=1kb)	19	55399745	55407788	8044	2	27338	ENST00000264552.14	0	UBE2S
11986	chr19	55461031	55461304	274	*	26.2505	-0.790066	0.550118	0.0802828	0.118146	274	Promoter (<=1kb)	19	55455897	55461624	5728	2	79763	ENST00000589108.1	320	ISOC2
11987	chr19	55461524	55462170	647	*	306.021	-0.790467	0.335753	0.0111706	0.0363414	647	Promoter (<=1kb)	19	55452985	55461642	8658	2	79763	ENST00000425675.7	0	ISOC2
11988	chr19	55467686	55468205	520	*	43.4154	0.0269929	0.438112	0.946475	1	520	Promoter (2-3kb)	19	55463001	55464751	1751	2	111064650	ENST00000635964.2	-2935	C19orf85
11989	chr19	55476105	55477513	1409	*	215.825	-0.368087	0.355365	0.258179	0.383758	1409	Promoter (<=1kb)	19	55476617	55484487	7871	1	89887	ENST00000598519.2	0	ZNF628
11990	chr19	55484822	55485446	625	*	67.5917	-0.274982	0.433399	0.467711	0.736689	625	Promoter (<=1kb)	19	55485188	55487566	2379	1	57106	ENST00000205194.5	0	NAT14
11991	chr19	55493993	55494869	877	*	120.154	1.04318	0.434109	0.00640645	0.0245457	877	Promoter (<=1kb)	19	55493891	55499973	6083	1	284297	ENST00000589020.1	102	SSC5D
11992	chr19	55579990	55581325	1336	*	78.1583	-0.239692	0.37514	0.48052	0.634207	1336	Promoter (<=1kb)	19	55576774	55580848	4075	2	163033	ENST00000325421.7	0	ZNF579
11993	chr19	55598841	55600553	1713	*	414.05	-0.611362	0.314467	0.0375873	0.0732093	1713	Promoter (<=1kb)	19	55600022	55602503	2482	1	147807	ENST00000589521.1	0	ZNF524
11994	chr19	55604586	55606546	1961	*	285.428	-0.398399	0.357713	0.223429	0.295952	1961	Promoter (<=1kb)	19	55605647	55617269	11623	1	100507290	ENST00000568956.2	0	ZNF865
11995	chr19	55624114	55625128	1015	*	97.9984	-0.716565	0.349935	0.0262462	0.0679839	1015	Promoter (<=1kb)	19	55620741	55624566	3826	2	147808	ENST00000325351.5	0	ZNF784
11996	chr19	55634628	55635280	653	*	76.8721	-0.276314	0.386032	0.427101	0.648211	653	Promoter (<=1kb)	19	55635016	55642818	7803	1	107983998	ENST00000592881.1	0	LOC107983998
11997	chr19	55640540	55642001	1462	*	132.075	-0.405734	0.375441	0.233338	0.356067	1462	Promoter (<=1kb)	19	55641062	55651487	10426	1	29903	ENST00000592996.5	0	CCDC106
11998	chr19	55643126	55644070	945	*	94.081	-0.444686	0.363845	0.180786	0.332126	945	Promoter (<=1kb)	19	55643649	55645623	1975	1	51545	ENST00000270451.6	0	ZNF581
11999	chr19	55647716	55648760	1045	*	75.6951	-0.497454	0.424392	0.184699	0.303507	1045	Promoter (<=1kb)	19	55648014	55649309	1296	1	29903	ENST00000593069.1	0	CCDC106
12000	chr19	55653640	55655688	2049	*	511.861	-0.735563	0.286093	0.00659433	0.0192592	2049	Promoter (<=1kb)	19	55654146	55674715	20570	1	11338	ENST00000450554.6	0	U2AF2
12001	chr19	55674845	55675639	795	*	186.261	-0.430135	0.317998	0.147099	0.251798	795	Promoter (<=1kb)	19	55675226	55709533	34308	1	29924	ENST00000270460.11	0	EPN1
12002	chr19	56066280	56067045	766	*	53.1976	-0.0869828	0.394882	0.803735	1	766	Promoter (<=1kb)	19	56066684	56078801	12118	1	101928886	ENST00000587218.1	0	LINC01864
12003	chr19	56120169	56121882	1714	*	568.054	-0.227988	0.262434	0.362062	0.40918	1714	Promoter (<=1kb)	19	56087366	56121295	33930	2	126208	ENST00000610935.2	0	ZNF787
12004	chr19	56140540	56141351	812	*	575.879	-0.112726	0.276594	0.665832	0.795008	812	Promoter (<=1kb)	19	56140951	56147128	6178	1	55311	ENST00000588358.5	0	ZNF444
12005	chr19	56216993	56217963	971	*	60.1758	-0.875707	0.416139	0.0184306	0.0515863	971	Exon (ENST00000474329.2/ENST00000474329.2, exon 1 of 1)	19	56219670	56228290	8621	2	79149	ENST00000391713.5	10327	ZSCAN5A
12006	chr19	56314102	56315641	1540	*	468.822	-0.0174665	0.268564	0.941984	0.85894	1540	Promoter (<=1kb)	19	56315262	56365316	50055	1	105372468	ENST00000651636.1	0	LOC105372468
12007	chr19	56321752	56322466	715	*	74.7681	-0.377235	0.364066	0.255622	0.495842	715	Exon (ENST00000587908.1/ENST00000587908.1, exon 1 of 2)	19	56315262	56365316	50055	1	105372468	ENST00000651636.1	6490	LOC105372468
12008	chr19	56368009	56368756	748	*	41.4872	-0.58675	0.437934	0.126324	0.295167	748	Promoter (<=1kb)	19	56368099	56379528	11430	1	147947	ENST00000467807.5	0	ZNF542P
12009	chr19	56393137	56393842	706	*	159.462	-0.685654	0.325382	0.0235993	0.0702831	706	Promoter (<=1kb)	19	56375846	56393478	17633	2	147948	ENST00000589143.5	0	ZNF582
12010	chr19	56403695	56404792	1098	*	276.372	-0.426799	0.292187	0.121107	0.229633	1098	Promoter (<=1kb)	19	56404014	56423047	19034	1	147949	ENST00000537943.5	0	ZNF583
12011	chr19	56507470	56508363	894	*	169.174	-0.659421	0.333607	0.0331618	0.0912045	894	Promoter (<=1kb)	19	56507850	56530221	22372	1	57573	ENST00000591537.5	0	ZNF471
12012	chr19	56538202	56539400	1199	*	355.774	-0.911933	0.302164	0.00136717	0.00651489	1199	Promoter (<=1kb)	19	56536156	56538418	2263	2	101928982	ENST00000590579.5	0	ZFP28-DT
12013	chr19	56566911	56568030	1120	*	369.16	-0.610741	0.281346	0.0219563	0.0785693	1120	Promoter (<=1kb)	19	56545566	56567441	21876	2	112268241	ENST00000596587.2	0	ZNF470-DT
12014	chr19	56594885	56595777	893	*	194.737	-0.500096	0.306203	0.0815206	0.169759	893	Promoter (<=1kb)	19	56595313	56799602	204290	1	101929059	ENST00000650950.1	0	ZIM2-AS1
12015	chr19	57191238	57191994	757	*	151.137	-0.11926	0.305856	0.676303	0.875399	757	Promoter (<=1kb)	19	57191500	57222846	31347	1	9422	ENST00000263095.10	0	ZNF264
12016	chr19	57231547	57232524	978	*	61.8596	-0.984494	0.409779	0.00758671	0.0265551	978	Promoter (<=1kb)	19	57231619	57235547	3929	1	6795	ENST00000598785.5	0	AURKC
12017	chr19	57240159	57241133	975	*	170.642	-0.389412	0.305278	0.174204	0.327415	975	Promoter (<=1kb)	19	57240632	57262728	22097	1	390980	ENST00000414468.3	0	ZNF805
12018	chr19	57279745	57280841	1097	*	367.765	-0.495026	0.282992	0.0646224	0.141972	1097	Promoter (<=1kb)	19	57267220	57280308	13089	2	105372476	ENST00000601567.5	0	ZNF460-AS1
12019	chr19	57320078	57321299	1222	*	247.259	-0.381279	0.291983	0.166226	0.358615	1222	Promoter (<=1kb)	19	57320472	57330770	10299	1	125919	ENST00000321545.5	0	ZNF543
12020	chr19	57350888	57351718	831	*	148.996	-0.303876	0.323063	0.312112	0.441231	831	Promoter (<=1kb)	19	57351271	57359898	8628	1	57343	ENST00000282286.6	0	ZNF304
12021	chr19	57362951	57364125	1175	*	285.761	-0.604424	0.288841	0.0268007	0.0918407	1175	Promoter (<=1kb)	19	57363551	57365405	1855	1	10597	ENST00000543226.2	0	TRAPPC2B
12022	chr19	57389417	57390609	1193	*	246.484	-0.466227	0.295149	0.0934997	0.18124	1193	Promoter (<=1kb)	19	57389850	57402992	13143	1	147694	ENST00000366197.9	0	ZNF548
12023	chr19	57410715	57411761	1047	*	192.326	-0.331443	0.307471	0.249647	0.422593	1047	Promoter (<=1kb)	19	57411161	57421934	10774	1	7565	ENST00000307658.12	0	ZNF17
12024	chr19	57434823	57436082	1260	*	219.489	-0.39466	0.296592	0.157355	0.269181	1260	Promoter (<=1kb)	19	57435325	57447101	11777	1	388567	ENST00000334181.5	0	ZNF749
12025	chr19	57477097	57477982	886	*	115.079	-0.144636	0.332126	0.63717	0.820314	886	Promoter (<=1kb)	19	57437970	57477503	39534	2	400720	ENST00000596831.1	0	ZNF772
12026	chr19	57487511	57488718	1208	*	137.228	-0.395729	0.317096	0.181338	0.332889	1208	Promoter (<=1kb)	19	57487718	57517559	29842	1	374928	ENST00000601674.6	0	ZNF773
12027	chr19	57499637	57500654	1018	*	157.63	-0.566222	0.314287	0.0538446	0.1236	1018	Promoter (<=1kb)	19	57499915	57513144	13230	1	374928	ENST00000593916.5	0	ZNF773
12028	chr19	57527122	57527888	767	*	157.209	-0.135973	0.303876	0.632129	0.860267	767	Promoter (<=1kb)	19	57527325	57540763	13439	1	256051	ENST00000240719.7	0	ZNF549
12029	chr19	57558971	57560062	1092	*	131.01	-0.46853	0.319597	0.116004	0.222181	1092	Promoter (<=1kb)	19	57535257	57559812	24556	2	162972	ENST00000601415.5	0	ZNF550
12030	chr19	57578425	57579265	841	*	188.835	-0.175922	0.294214	0.524721	0.650042	841	Promoter (<=1kb)	19	57578456	57588625	10170	1	284307	ENST00000598726.1	0	ZIK1
12031	chr19	57599512	57600453	942	*	132.894	-0.255782	0.335448	0.409225	0.565787	942	Promoter (<=1kb)	19	57599885	57610098	10214	1	348327	ENST00000332854.11	0	ZNF530
12032	chr19	57613905	57614699	795	*	119.741	-0.161307	0.330418	0.597557	0.7853	795	Promoter (<=1kb)	19	57614233	57620447	6215	1	7693	ENST00000597975.1	0	ZNF134
12033	chr19	57632771	57633769	999	*	161.722	-0.07218	0.305385	0.79922	0.87069	999	Promoter (<=1kb)	19	57633167	57642779	9613	1	10520	ENST00000541801.5	0	ZNF211
12034	chr19	57663964	57665146	1183	*	80.263	-0.121789	0.359639	0.709355	1	1183	Exon (ENST00000598702.1/ENST00000598702.1, exon 1 of 1)	19	57668935	57679152	10218	1	201516	ENST00000318203.9	-3789	ZSCAN4
12035	chr19	57681506	57682456	951	*	141.221	-0.317009	0.315986	0.282662	0.429494	951	Promoter (<=1kb)	19	57682045	57753575	71531	1	284309	ENST00000594684.1	0	ZNF776
12036	chr19	57727056	57728018	963	*	145.04	-0.100699	0.314165	0.729949	0.916211	963	Promoter (<=1kb)	19	57719751	57727613	7863	2	79891	ENST00000600125.5	0	ZNF671
12037	chr19	57746423	57747464	1042	*	169.317	-0.20927	0.307622	0.467102	0.540258	1042	Promoter (<=1kb)	19	57746815	57758148	11334	1	284309	ENST00000317178.10	0	ZNF776
12038	chr19	57769195	57770284	1090	*	138.482	-0.226973	0.332136	0.45988	0.614933	1090	Promoter (<=1kb)	19	57769655	57780614	10960	1	54807	ENST00000391702.3	0	ZNF586
12039	chr19	57814403	57815265	863	*	146.746	-0.217824	0.332109	0.47807	0.610017	863	Promoter (<=1kb)	19	57807082	57814913	7832	2	79818	ENST00000391701.1	0	ZNF552
12040	chr19	57819272	57820183	912	*	157.952	-0.33028	0.32171	0.269964	0.418876	912	Promoter (<=1kb)	19	57819721	57843488	23768	1	100293516	ENST00000651253.2	0	ZNF587B
12041	chr19	57849356	57850934	1579	*	209.367	-0.480005	0.309455	0.0974847	0.157089	1579	Promoter (<=1kb)	19	57849859	57865117	15259	1	84914	ENST00000339656.8	0	ZNF587
12042	chr19	57916134	57917050	917	*	174.754	-0.40714	0.301647	0.151053	0.294222	917	Promoter (<=1kb)	19	57876765	57916591	39827	2	147687	ENST00000602124.1	0	ZNF417
12043	chr19	57946977	57948028	1052	*	75.1103	-0.826741	0.39462	0.0202524	0.0629199	1052	Promoter (<=1kb)	19	57940833	57947706	6874	2	10172	ENST00000282308.4	0	ZNF256
12044	chr19	58002178	58003191	1014	*	126.557	-0.250926	0.326391	0.407288	0.563807	1014	Promoter (<=1kb)	19	58002872	58007177	4306	1	100128398	ENST00000668392.1	0	ZNF606-AS1
12045	chr19	58150257	58150988	732	*	59.6952	-0.122418	0.385283	0.7231	0.925364	732	Promoter (<=1kb)	19	58126248	58150789	24542	2	79673	ENST00000598312.6	0	ZNF329
12046	chr19	58182417	58184034	1618	*	348.366	-0.911161	0.278157	0.000572638	0.00279643	1618	Promoter (<=1kb)	19	58183029	58213562	30534	1	10782	ENST00000424679.6	0	ZNF274
12047	chr19	58228259	58229560	1302	*	123.019	-0.589616	0.338878	0.0600418	0.129227	1302	Promoter (<=1kb)	19	58228914	58315183	86270	1	108903150	ENST00000637233.1	0	ZNF8-ERVK3-1
12048	chr19	58278237	58279466	1230	*	472.239	-0.313247	0.266154	0.21656	0.288209	1230	Promoter (<=1kb)	19	58278966	58315197	36232	1	108903150	ENST00000591325.1	0	ZNF8-ERVK3-1
12049	chr19	58304883	58305893	1011	*	297.752	-0.521834	0.297641	0.0624349	0.148262	1011	Promoter (<=1kb)	19	58305374	58315202	9829	1	105372481	ENST00000427361.5	0	ERVK3-1
12050	chr19	58326523	58327759	1237	*	319.878	-0.202738	0.295076	0.464948	0.588714	1237	Promoter (<=1kb)	19	58309727	58326942	17216	2	105372480	ENST00000664481.1	0	LOC105372480
12051	chr19	58346953	58348039	1087	*	191.438	-0.197715	0.323264	0.509969	0.834711	1087	Promoter (<=1kb)	19	58345178	58347634	2457	2	1	ENST00000596924.1	0	A1BG
12052	chr19	58361990	58363112	1123	*	354.163	-0.478078	0.309753	0.0993037	0.189707	1123	Promoter (<=1kb)	19	58348466	58362751	14286	2	1	ENST00000599109.5	0	A1BG
12053	chr19	58380500	58381451	952	*	459.911	-0.763727	0.297354	0.00641591	0.0225284	952	Promoter (<=1kb)	19	58367618	58381022	13405	2	116412	ENST00000427624.2	0	ZNF837
12054	chr19	58386430	58387410	981	*	207.272	-0.526475	0.331093	0.0865007	0.152814	981	Promoter (<=1kb)	19	58386770	58386858	89	2	100616168	ENST00000582477.1	0	MIR4754
12055	chr19	58401015	58401813	799	*	338.458	-0.467727	0.279958	0.0779215	0.163929	799	Promoter (<=1kb)	19	58401504	58417119	15616	1	201514	ENST00000596921.5	0	ZNF584
12056	chr19	58407848	58409631	1784	*	374.401	-0.691981	0.311939	0.0178405	0.0409471	1784	Promoter (<=1kb)	19	58408649	58418327	9679	1	201514	ENST00000306910.9	0	ZNF584
12057	chr19	58439867	58440744	878	*	200.925	-0.769444	0.325776	0.0112487	0.039782	878	Promoter (<=1kb)	19	58432814	58440153	7340	2	7691	ENST00000254166.4	0	ZNF132
12058	chr19	58451191	58452271	1081	*	225.752	-0.621834	0.335255	0.0452739	0.139904	1081	Promoter (<=1kb)	19	58451611	58457132	5522	1	388569	ENST00000545523.5	0	ZNF324B
12059	chr19	58466576	58467637	1062	*	210.129	-0.289145	0.330312	0.344739	0.637284	1062	Promoter (<=1kb)	19	58467056	58475436	8381	1	25799	ENST00000536459.6	0	ZNF324
12060	chr19	58475405	58476604	1200	*	497.37	-0.486063	0.318913	0.102241	0.168718	1200	Promoter (<=1kb)	19	58476146	58478124	1979	1	55663	ENST00000594468.1	0	ZNF446
12061	chr19	58498891	58499867	977	*	180.865	-0.76282	0.317376	0.0101351	0.0366682	977	Promoter (<=1kb)	19	58479512	58499263	19752	2	10998	ENST00000595851.5	0	SLC27A5
12062	chr19	58518992	58520339	1348	*	290.908	-0.822363	0.333071	0.00791055	0.0262404	1348	Promoter (<=1kb)	19	58513530	58519554	6025	2	84878	ENST00000354590.7	0	ZBTB45
12063	chr19	58543641	58545007	1367	*	421.659	-0.904105	0.327138	0.00305758	0.0103936	1367	Promoter (<=1kb)	19	58544064	58550715	6652	1	10155	ENST00000253024.10	0	TRIM28
12064	chr19	58554767	58555452	686	*	165.851	-0.989015	0.361145	0.00292815	0.0135802	686	Promoter (<=1kb)	19	58551452	58554960	3509	2	27243	ENST00000596708.2	0	CHMP2A
12065	chr19	58558285	58559826	1542	*	374.146	-0.767513	0.321935	0.0106264	0.028058	1542	Promoter (<=1kb)	19	58559129	58570584	11456	1	100131691	ENST00000593642.5	0	MZF1-AS1
12066	chr19	58572483	58573746	1264	*	606.092	-0.629599	0.31228	0.0312311	0.0652434	1264	Promoter (<=1kb)	19	58573503	58581646	8144	1	65996	ENST00000479047.1	0	CENPBD2P
12067	chr19	58575078	58576001	924	*	324.028	-0.578167	0.324716	0.0556761	0.126825	924	Promoter (<=1kb)	19	58575438	58605223	29786	1	65996	ENST00000651608.1	0	CENPBD2P
12068	chr2	264129	265443	1315	*	395.81	-0.589888	0.307433	0.0407412	0.0801063	1315	Promoter (<=1kb)	2	218149	264158	46010	2	26751	ENST00000626873.2	0	SH3YL1
12069	chr2	287546	288384	839	*	69.9042	-1.04213	0.409379	0.00476621	0.0205439	839	Promoter (<=1kb)	2	279558	288091	8534	2	285016	ENST00000403610.9	0	ALKAL2
12070	chr2	289314	290462	1149	*	113.633	-0.791158	0.395344	0.026571	0.0686306	1149	Promoter (<=1kb)	2	283111	288851	5741	2	285016	ENST00000452023.1	-463	ALKAL2
12071	chr2	317482	318581	1100	*	120.903	1.90615	0.454624	3.67882e-06	5.43026e-05	1100	Promoter (<=1kb)	2	317912	336465	18554	1	105373350	ENST00000430529.1	0	LINC01865
12072	chr2	676331	677850	1520	*	1520.72	-0.490175	0.312172	0.0931753	0.157182	1520	Promoter (<=1kb)	2	677186	682802	5617	1	105373354	ENST00000445418.1	0	TMEM18-DT
12073	chr2	739890	740964	1075	*	77.9351	-1.09286	0.387959	0.00202473	0.0104448	1075	Promoter (1-2kb)	2	741977	749856	7880	1	105373480	ENST00000431542.1	-1013	LOC105373480
12074	chr2	2613234	2613975	742	*	41.7547	-0.682943	0.495664	0.103642	0.224022	742	Exon (ENST00000703010.1/ENST00000703010.1, exon 1 of 1)	2	2641989	2656630	14642	2	107985839	ENST00000414065.1	42655	LOC107985839
12075	chr2	3001638	3002426	789	*	83.3952	-0.824166	0.44547	0.0352926	0.098647	789	Promoter (<=1kb)	2	2896500	3001450	104951	2	101927554	ENST00000667683.1	-188	LINC01250
12076	chr2	3193824	3194391	568	*	50.107	-0.383619	0.42594	0.304719	0.44182	568	Promoter (<=1kb)	2	3189325	3194391	5067	2	7260	ENST00000496433.5	0	EIPR1
12077	chr2	3377327	3378432	1106	*	580.103	-0.285234	0.27752	0.278297	0.360689	1106	Promoter (<=1kb)	2	3188925	3377830	188906	2	7260	ENST00000398659.8	0	EIPR1
12078	chr2	3379504	3380415	912	*	491.242	-0.164169	0.28388	0.538657	0.686989	912	Promoter (<=1kb)	2	3379675	3479567	99893	1	51112	ENST00000382110.6	0	TRAPPC12
12079	chr2	3423566	3424210	645	*	36.0765	0.461848	0.46389	0.243893	0.433421	645	Promoter (<=1kb)	2	3424598	3468006	43409	1	51112	ENST00000469147.5	-388	TRAPPC12
12080	chr2	3465748	3466566	819	*	126.236	2.21806	0.497642	8.59636e-07	1.46958e-05	819	Promoter (<=1kb)	2	3465673	3479567	13895	1	51112	ENST00000416918.5	75	TRAPPC12
12081	chr2	3518425	3520158	1734	*	985.247	-0.212418	0.2749	0.41491	0.452198	1734	Promoter (<=1kb)	2	3519275	3523197	3923	1	124907725	ENST00000450917.1	0	LOC124907725
12082	chr2	3535769	3537064	1296	*	501.626	0.227355	0.263034	0.366319	0.42698	1296	Promoter (<=1kb)	2	3531813	3536873	5061	2	246243	ENST00000422961.5	0	RNASEH1
12083	chr2	3557910	3558991	1082	*	853.393	-0.257549	0.277168	0.327262	0.40695	1082	Promoter (<=1kb)	2	3558419	3561738	3320	1	100506054	ENST00000426725.3	0	RNASEH1-DT
12084	chr2	3574670	3576332	1663	*	393.305	-0.287433	0.279266	0.276566	0.347371	1663	Promoter (<=1kb)	2	3568505	3575100	6596	2	124907726	ENST00000656939.1	0	LOC124907726
12085	chr2	3604943	3606490	1548	*	104.014	-0.334534	0.338749	0.284383	0.416432	1548	Promoter (<=1kb)	2	3605701	3644446	38746	1	78989	ENST00000403096.7	0	COLEC11
12086	chr2	3650849	3651963	1115	*	205.945	0.0165665	0.322447	0.958802	1	1115	Exon (ENST00000691818.1/ENST00000691818.1, exon 1 of 1)	2	3658200	3702671	44472	1	55821	ENST00000252505.4	-6237	ALLC
12087	chr2	3958858	3959784	927	*	33.7931	-0.608972	0.541354	0.167875	0.277818	927	Promoter (<=1kb)	2	3957990	3959473	1484	2	100505964	ENST00000671382.1	0	LINC01304
12088	chr2	5695691	5696359	669	*	28.7344	-1.12814	0.572668	0.0173297	0.0515649	669	3' UTR	2	5692384	5701385	9002	1	6664	ENST00000322002.5	3307	SOX11
12089	chr2	6864942	6866692	1751	*	426.36	-1.4225	0.315782	2.10425e-06	2.34955e-05	1751	Promoter (<=1kb)	2	6840570	6865819	25250	2	129607	ENST00000458098.5	0	CMPK2
12090	chr2	6877336	6878236	901	*	61.7525	-0.241486	0.376502	0.478389	0.673767	901	Promoter (<=1kb)	2	6877777	6898239	20463	1	91543	ENST00000382040.4	0	RSAD2
12091	chr2	6914884	6915165	282	*	25.1917	1.42974	0.620787	0.00474274	0.0148575	282	Promoter (<=1kb)	2	6912318	6914412	2095	2	386597	ENST00000668217.1	-472	GRASLND
12092	chr2	6917026	6918229	1204	*	272.608	-1.10285	0.295283	8.21729e-05	0.000684481	1204	Promoter (<=1kb)	2	6911754	6917336	5583	2	386597	ENST00000654458.1	0	GRASLND
12093	chr2	7430397	7431686	1290	*	162.486	-0.115637	0.33309	0.706366	1	1290	Promoter (<=1kb)	2	7430005	7450223	20219	1	100506274	ENST00000658275.1	392	LOC100506274
12094	chr2	7672056	7672592	537	*	24.2644	0.128829	0.498392	0.75887	0.903361	537	Promoter (<=1kb)	2	7671604	7672246	643	2	107985848	ENST00000414654.1	0	LOC107985848
12095	chr2	7899700	7900257	558	*	33.2788	-0.481594	0.466746	0.229467	0.349553	558	Promoter (<=1kb)	2	7886767	7899725	12959	2	101929551	ENST00000416534.6	0	LOC101929551
12096	chr2	8139212	8140130	919	*	66.6056	-1.03964	0.460484	0.0100216	0.0337431	919	Exon (ENST00000663038.1/ENST00000663038.1, exon 1 of 2)	2	8007763	8119631	111869	2	339789	ENST00000658862.1	-19581	LINC00299
12097	chr2	8544838	8545764	927	*	339.143	-0.382684	0.302212	0.17777	0.394029	927	Exon (ENST00000650238.2/101929567, exon 4 of 5)	2	8570208	8581608	11401	2	101929567	ENST00000662379.1	35844	LINC01814
12098	chr2	8574657	8575736	1080	*	144.604	0.639559	0.363268	0.0531245	0.122347	1080	Exon (ENST00000685270.1/ENST00000685270.1, exon 1 of 2)	2	8570208	8581608	11401	2	101929567	ENST00000662379.1	5872	LINC01814
12099	chr2	8583338	8584440	1103	*	433.223	-0.216004	0.276866	0.410576	0.538549	1103	Promoter (<=1kb)	2	8506441	8583812	77372	2	101929567	ENST00000648900.2	0	LINC01814
12100	chr2	8602842	8603167	326	*	29.1048	-1.58247	0.560743	0.00107563	0.0051741	326	Exon (ENST00000425442.1/ENST00000425442.1, exon 1 of 1)	2	8506441	8592903	86463	2	101929567	ENST00000650238.2	-9939	LINC01814
12101	chr2	8678714	8679411	698	*	226.725	-0.382876	0.308896	0.186002	0.326242	698	Promoter (<=1kb)	2	8666674	8679162	12489	2	100506299	ENST00000661063.1	0	ID2-AS1
12102	chr2	8681751	8682398	648	*	301.127	-0.474525	0.293208	0.0862248	0.170929	648	Promoter (<=1kb)	2	8666663	8681864	15202	2	100506299	ENST00000455965.6	0	ID2-AS1
12103	chr2	8836958	8837986	1029	*	156.574	-0.1797	0.307825	0.532654	0.593613	1029	Promoter (<=1kb)	2	8721081	8837630	116550	2	57498	ENST00000569008.2	0	KIDINS220
12104	chr2	9002954	9004583	1630	*	262.661	-0.684263	0.306478	0.0174808	0.041428	1630	Promoter (<=1kb)	2	8852690	9003684	150995	2	129642	ENST00000305997.8	0	MBOAT2
12105	chr2	9142574	9143280	707	*	144.163	-0.0759945	0.337666	0.805718	0.979892	707	Exon (ENST00000474561.1/ENST00000474561.1, exon 1 of 3)	2	9110494	9116893	6400	1	105373416	ENST00000655626.1	32080	LOC105373416
12106	chr2	9205954	9208218	2265	*	281.851	-0.806826	0.309463	0.00547254	0.0159723	2265	Promoter (<=1kb)	2	9206765	9405683	198919	1	8853	ENST00000315273.4	0	ASAP2
12107	chr2	9408342	9409377	1036	*	200.799	-0.464566	0.296328	0.095961	0.205852	1036	Promoter (<=1kb)	2	9406814	9408404	1591	2	9270	ENST00000470507.1	0	ITGB1BP1
12108	chr2	9422472	9424286	1815	*	402.433	-0.55181	0.309158	0.0568022	0.100881	1815	Promoter (<=1kb)	2	9423651	9432688	9038	1	51692	ENST00000475482.5	0	CPSF3
12109	chr2	9474096	9475412	1317	*	225.845	-0.460098	0.329866	0.132775	0.235416	1317	Promoter (<=1kb)	2	9474537	9489742	15206	1	285148	ENST00000470914.5	0	IAH1
12110	chr2	9537881	9538587	707	*	90.6434	0.323695	0.379744	0.346276	0.551377	707	Promoter (<=1kb)	2	9493789	9538077	44289	2	6868	ENST00000649686.1	0	ADAM17
12111	chr2	9554915	9556501	1587	*	447.235	-0.573383	0.31946	0.0542504	0.096706	1587	Promoter (<=1kb)	2	9488486	9555830	67345	2	6868	ENST00000310823.8	0	ADAM17
12112	chr2	9630360	9631479	1120	*	471.465	-0.488924	0.293118	0.0767671	0.153259	1120	Promoter (<=1kb)	2	9583967	9630997	47031	2	10971	ENST00000238081.8	0	YWHAQ
12113	chr2	9638498	9638834	337	*	19.6633	1.57335	0.740123	0.00570721	0.0189663	337	Promoter (<=1kb)	2	9638707	9649845	11139	1	105373418	ENST00000663385.2	0	LOC105373418
12114	chr2	9770439	9770895	457	*	37.8823	-0.0627729	0.45189	0.869714	0.915388	457	Promoter (<=1kb)	2	9757496	9770341	12846	2	100996549	ENST00000474667.1	-98	LOC100996549
12115	chr2	9843084	9844348	1265	*	331.886	-0.726858	0.33321	0.0187747	0.0514949	1265	Promoter (<=1kb)	2	9843443	9846113	2671	1	9014	ENST00000625239.2	0	TAF1B
12116	chr2	9950837	9952123	1287	*	289.806	-1.02112	0.337999	0.00118397	0.00576894	1287	Promoter (<=1kb)	2	9951693	9961082	9390	1	29841	ENST00000439493.5	0	GRHL1
12117	chr2	10042459	10044586	2128	*	593.702	-0.93355	0.317384	0.0017043	0.00632865	2128	Promoter (<=1kb)	2	10042849	10047770	4922	1	8462	ENST00000401510.5	0	KLF11
12118	chr2	10079094	10080683	1590	*	100.809	-0.621593	0.394326	0.0801355	0.135437	1590	Promoter (<=1kb)	2	10056473	10080411	23939	2	192668	ENST00000381813.5	0	CYS1
12119	chr2	10120171	10120898	728	*	237.617	-0.550737	0.336828	0.0771336	0.174336	728	Promoter (<=1kb)	2	10120698	10131418	10721	1	6241	ENST00000641198.1	0	RRM2
12120	chr2	10122167	10123205	1039	*	217.83	-1.01359	0.349499	0.00176212	0.0080584	1039	Promoter (<=1kb)	2	10122328	10131418	9091	1	6241	ENST00000360566.6	0	RRM2
12121	chr2	10302371	10303352	982	*	364.128	-0.857016	0.336486	0.00609968	0.0225393	982	Promoter (<=1kb)	2	10287800	10302485	14686	2	101929691	ENST00000649516.1	0	LOC101929691
12122	chr2	10447550	10449307	1758	*	357.829	-0.667855	0.312284	0.0223441	0.0488196	1758	Promoter (<=1kb)	2	10448682	10450742	2061	1	101929715	ENST00000702529.1	0	ODC1-DT
12123	chr2	10689355	10690794	1440	*	97.9778	-0.534956	0.368715	0.111022	0.189117	1440	Promoter (<=1kb)	2	10690344	10692099	1756	1	106479524	ENST00000607781.1	0	RN7SL832P
12124	chr2	10721400	10722879	1480	*	106.477	0.17857	0.388025	0.612685	0.716903	1480	Promoter (<=1kb)	2	10721630	10785110	63481	1	245973	ENST00000272238.9	0	ATP6V1C2
12125	chr2	10812302	10813313	1012	*	378.212	-0.323911	0.287584	0.233282	0.361608	1012	Promoter (<=1kb)	2	10783391	10812785	29395	2	10130	ENST00000272227.8	0	PDIA6
12126	chr2	10821266	10821863	598	*	53.0384	0.653623	0.436375	0.0859019	0.196613	598	Promoter (<=1kb)	2	10783393	10820864	37472	2	10130	ENST00000617249.4	-402	PDIA6
12127	chr2	10832179	10832852	674	*	54.29	-0.506786	0.422001	0.174405	0.337787	674	Promoter (<=1kb)	2	10783393	10832485	49093	2	10130	ENST00000381611.8	0	PDIA6
12128	chr2	10877560	10878192	633	*	57.2859	2.56682	0.523986	1.01645e-07	2.80307e-06	633	Promoter (<=1kb)	2	10878269	10885118	6850	1	101929733	ENST00000607419.1	-77	LINC01954
12129	chr2	10911560	10912517	958	*	68.9597	-0.841574	0.437226	0.0294035	0.0766324	958	Promoter (<=1kb)	2	10911934	10914225	2292	1	3754	ENST00000295082.3	0	KCNF1
12130	chr2	11132587	11133423	837	*	100.433	-0.0893302	0.382367	0.793794	0.869076	837	Promoter (<=1kb)	2	11133128	11151317	18190	1	130813	ENST00000381585.8	0	C2orf50
12131	chr2	11154640	11155933	1294	*	412.864	-0.843988	0.292103	0.0022412	0.00812565	1294	Promoter (<=1kb)	2	11155198	11172046	16849	1	130814	ENST00000445402.5	0	SLC66A3
12132	chr2	11343607	11345580	1974	*	285.503	-0.661438	0.330427	0.0311586	0.0673776	1974	Promoter (<=1kb)	2	11179759	11344636	164878	2	9475	ENST00000315872.11	0	ROCK2
12133	chr2	11348183	11348545	363	*	61.7699	2.13217	0.458214	4.53068e-07	7.79865e-06	363	Promoter (<=1kb)	2	11235884	11348330	112447	2	9475	ENST00000462366.1	0	ROCK2
12134	chr2	11465405	11466847	1443	*	167.118	-0.116471	0.334338	0.704864	0.789389	1443	Promoter (<=1kb)	2	11444375	11466146	21772	2	1876	ENST00000428221.5	0	E2F6
12135	chr2	11482600	11483820	1221	*	62.7794	-0.953356	0.432484	0.0132756	0.0399597	1221	Promoter (<=1kb)	2	11482341	11562544	80204	1	9687	ENST00000628795.2	259	GREB1
12136	chr2	11533640	11534394	755	*	47.6383	-0.361157	0.446128	0.350276	0.621529	755	Promoter (<=1kb)	2	11534045	11642788	108744	1	9687	ENST00000381486.7	0	GREB1
12137	chr2	11556263	11556719	457	*	21.9261	-0.392381	0.534894	0.365361	0.496669	457	Promoter (<=1kb)	2	11556353	11642786	86434	1	9687	ENST00000234142.9	0	GREB1
12138	chr2	11584114	11584568	455	*	83.2283	1.11596	0.431273	0.00354833	0.0154067	455	Intron (ENST00000381486.7/9687, intron 7 of 32)	2	11588256	11610742	22487	1	9687	ENST00000432985.1	-3688	GREB1
12139	chr2	11612037	11612669	633	*	53.9839	0.399539	0.428036	0.288187	0.489263	633	Promoter (<=1kb)	2	11612259	11642788	30530	1	9687	ENST00000396123.2	0	GREB1
12140	chr2	11669710	11670266	557	*	37.8465	-1.32355	0.525602	0.00352653	0.0140904	557	Promoter (<=1kb)	2	11658178	11670195	12018	2	23620	ENST00000306928.6	0	NTSR2
12141	chr2	11746392	11747327	936	*	178.606	-0.560233	0.346419	0.0794503	0.178273	936	Promoter (<=1kb)	2	11746588	11827409	80822	1	23175	ENST00000256720.6	0	LPIN1
12142	chr2	11833671	11833994	324	*	35.0526	2.22586	0.598618	2.39689e-05	0.000205245	324	Promoter (<=1kb)	2	11833926	11866284	32359	1	105373430	ENST00000429878.2	0	LOC105373430
12143	chr2	12106197	12106726	530	*	91.6106	3.05221	0.466221	5.69146e-12	3.97486e-10	530	Promoter (<=1kb)	2	12106464	12131585	25122	1	100506457	ENST00000449986.2	0	MIR3681HG
12144	chr2	12192781	12193307	527	*	37.5544	-0.443309	0.448604	0.255526	0.387894	527	Promoter (<=1kb)	2	12189604	12192851	3248	2	105373432	ENST00000701120.1	0	LOC105373432
12145	chr2	12716016	12718323	2308	*	200.16	-0.936344	0.340306	0.00306267	0.0107939	2308	Promoter (<=1kb)	2	12702764	12716557	13794	2	124905974	ENST00000657078.1	0	LOC124905974
12146	chr2	12737802	12738649	848	*	112.003	2.67054	0.397855	1.98478e-12	1.7172e-10	848	Promoter (<=1kb)	2	12737367	12737444	78	1	100422986	ENST00000579927.1	435	MIR3125
12147	chr2	13006802	13007218	417	*	36.444	-0.0371168	0.444897	0.920762	0.911056	417	Promoter (<=1kb)	2	12914411	13006972	92562	2	100506474	ENST00000664540.1	0	LOC100506474
12148	chr2	14635202	14636123	922	*	70.4571	-0.697635	0.389993	0.0474201	0.113369	922	Promoter (<=1kb)	2	14635496	14649641	14146	1	151354	ENST00000464947.1	0	LRATD1
12149	chr2	14906944	14907583	640	*	217.424	-0.961725	0.306567	0.000859897	0.00519684	640	Exon (ENST00000416173.1/ENST00000416173.1, exon 1 of 3)	2	14635496	14649641	14146	1	151354	ENST00000464947.1	271448	LRATD1
12150	chr2	15560338	15562085	1748	*	245.637	-0.410828	0.315314	0.163077	0.226432	1748	Promoter (<=1kb)	2	15166916	15561334	394419	2	51594	ENST00000281513.10	0	NBAS
12151	chr2	15591463	15592450	988	*	430.594	-0.46923	0.303808	0.100042	0.212644	988	Promoter (<=1kb)	2	15591532	15631101	39570	1	1653	ENST00000434671.2	0	DDX1
12152	chr2	15939575	15940518	944	*	113.944	-0.528528	0.379829	0.124476	0.234483	944	Promoter (<=1kb)	2	15940550	15947004	6455	1	4613	ENST00000281043.4	-32	MYCN
12153	chr2	15941988	15942866	879	*	65.5626	-0.682715	0.427373	0.0702572	0.155131	879	Promoter (<=1kb)	2	15940185	15942249	2065	2	10408	ENST00000641534.1	0	MYCNOS
12154	chr2	16665525	16666180	656	*	138.854	-0.400987	0.325692	0.185409	0.348959	656	Promoter (<=1kb)	2	16549459	16665834	116376	2	81553	ENST00000381323.7	0	CYRIA
12155	chr2	17517886	17518791	906	*	86.9764	-0.0710841	0.400019	0.839835	0.887937	906	Promoter (<=1kb)	2	17510579	17518440	7862	2	729475	ENST00000399080.3	0	RAD51AP2
12156	chr2	17538829	17539512	684	*	86.6265	-1.89888	0.454714	5.76372e-06	8.25489e-05	684	Promoter (<=1kb)	2	17539126	17655528	116403	1	7447	ENST00000404666.6	0	VSNL1
12157	chr2	17753169	17754970	1802	*	638.653	-0.61633	0.307407	0.032588	0.0697683	1802	Promoter (<=1kb)	2	17753858	17788941	35084	1	348654	ENST00000317402.11	0	GEN1
12158	chr2	17799320	17799701	382	*	53.2312	2.62625	0.739451	2.7068e-05	0.000257076	382	Promoter (<=1kb)	2	17797565	17800158	2594	2	105373449	ENST00000489535.2	457	LOC105373449
12159	chr2	17877776	17879711	1936	*	429.452	-1.15124	0.329018	0.000191304	0.00106359	1936	Promoter (<=1kb)	2	17877847	17932954	55108	1	3790	ENST00000403915.5	0	KCNS3
12160	chr2	18559650	18561034	1385	*	785.009	-0.530961	0.338367	0.0896542	0.142527	1385	Promoter (<=1kb)	2	18554723	18560653	5931	2	57665	ENST00000381249.4	0	RDH14
12161	chr2	18939708	18940495	788	*	69.5421	-0.547183	0.423834	0.143548	0.286405	788	Promoter (<=1kb)	2	18939697	18946650	6954	1	105373456	ENST00000657170.1	11	LOC105373456
12162	chr2	19347334	19348577	1244	*	597.422	-0.413752	0.300938	0.143336	0.218305	1244	Promoter (<=1kb)	2	19348429	19348505	77	1	100616307	ENST00000584244.1	0	MIR4757
12163	chr2	19357735	19359014	1280	*	129.373	-0.916007	0.359958	0.00572315	0.0214053	1280	Promoter (<=1kb)	2	19351485	19358623	7139	2	130497	ENST00000272223.3	0	OSR1
12164	chr2	19868304	19869409	1106	*	125.372	-0.53445	0.354266	0.100058	0.216931	1106	Promoter (<=1kb)	2	19868860	19877393	8534	1	400946	ENST00000607100.5	0	LINC00954
12165	chr2	19900978	19902668	1691	*	464.05	-0.494042	0.298981	0.0789545	0.129494	1691	Promoter (<=1kb)	2	19896631	19901983	5353	2	130502	ENST00000333610.4	0	TTC32
12166	chr2	19989537	19990475	939	*	226.335	0.368797	0.297535	0.187974	0.341879	939	Promoter (<=1kb)	2	19990209	20004779	14571	1	101928222	ENST00000658200.1	0	WDR35-DT
12167	chr2	20012037	20013400	1364	*	86.3473	-0.480278	0.35706	0.141832	0.276804	1364	Promoter (<=1kb)	2	19992052	20012668	20617	2	4148	ENST00000407540.8	0	MATN3
12168	chr2	20051341	20052263	923	*	789.488	-0.0799897	0.272682	0.755563	0.738444	923	Promoter (<=1kb)	2	20052114	20054501	2388	1	124900607	ENST00000452342.3	0	LOC124900607
12169	chr2	20176009	20176286	278	*	18.4371	2.48917	0.827144	0.000254434	0.00146616	278	Distal Intergenic	2	20204002	20223388	19387	2	6382	ENST00000482879.5	47102	SDC1
12170	chr2	20223358	20225964	2607	*	360.798	-0.61045	0.274963	0.0194195	0.0451899	2607	Promoter (<=1kb)	2	20200797	20225130	24334	2	6382	ENST00000254351.9	0	SDC1
12171	chr2	20350078	20351464	1387	*	455.123	-0.656739	0.287641	0.015768	0.0382398	1387	Promoter (<=1kb)	2	20248717	20350848	102132	2	23369	ENST00000704930.1	0	PUM2
12172	chr2	20386454	20387067	614	*	50.201	0.522348	0.424921	0.160947	0.316086	614	Exon (ENST00000424028.1/ENST00000424028.1, exon 1 of 6)	2	20311640	20352234	40595	2	23369	ENST00000432105.5	-34220	PUM2
12173	chr2	20446674	20448078	1405	*	549.481	-0.467986	0.260831	0.0602293	0.112742	1405	Promoter (<=1kb)	2	20447074	20449440	2367	1	388	ENST00000272233.6	0	RHOB
12174	chr2	20591989	20592497	509	*	123.248	-0.164171	0.327143	0.588076	0.788078	509	Promoter (<=1kb)	2	20590775	20592548	1774	2	100874343	ENST00000449391.2	51	HS1BP3-IT1
12175	chr2	20650461	20651733	1273	*	582.874	-0.473351	0.277226	0.0719987	0.124539	1273	Promoter (<=1kb)	2	20560448	20651082	90635	2	64342	ENST00000446825.1	0	HS1BP3
12176	chr2	20666100	20667688	1589	*	205.059	-0.998382	0.328925	0.00117153	0.00482987	1589	Promoter (<=1kb)	2	20667144	20679243	12100	1	151449	ENST00000272224.5	0	GDF7
12177	chr2	20821901	20823470	1570	*	302.3	-0.307647	0.325413	0.308829	0.375997	1570	Promoter (<=1kb)	2	20684014	20823130	139117	2	60526	ENST00000435420.6	0	LDAH
12178	chr2	21042918	21044232	1315	*	90.6033	-0.444977	0.400381	0.214064	0.376881	1315	Promoter (<=1kb)	2	21001429	21044073	42645	2	338	ENST00000233242.5	0	APOB
12179	chr2	21220971	21221270	300	*	16.0833	0.578269	0.671036	0.225843	0.327754	300	Promoter (<=1kb)	2	21221169	21264078	42910	1	105374317	ENST00000670105.1	0	LOC105374317
12180	chr2	21317097	21317444	348	*	21.8908	-0.425685	0.53228	0.324908	0.407645	348	Promoter (<=1kb)	2	21317660	21397270	79611	1	105374318	ENST00000653699.1	-216	LOC105374318
12181	chr2	21364014	21364678	665	*	54.5108	-0.654067	0.474615	0.107318	0.210641	665	Exon (ENST00000604593.1/ENST00000604593.1, exon 1 of 2)	2	21396076	21403174	7099	1	100507562	ENST00000451511.5	-31398	LOC100507562
12182	chr2	21395278	21396668	1391	*	84.1193	-0.578351	0.391058	0.100145	0.198545	1391	Promoter (<=1kb)	2	21396076	21403174	7099	1	100507562	ENST00000451511.5	0	LOC100507562
12183	chr2	21965890	21966452	563	*	27.6902	-1.61905	0.713592	0.0043528	0.0161475	563	Promoter (<=1kb)	2	21942193	21965680	23488	2	124908056	ENST00000637384.1	-210	LOC124908056
12184	chr2	22378012	22378637	626	*	35.602	-0.435203	0.536281	0.316878	0.52175	626	Intron (ENST00000419013.1/ENST00000419013.1, intron 1 of 3)	2	22508129	22548789	40661	1	102723362	ENST00000657386.1	-129492	LINC01884
12185	chr2	22507266	22508081	816	*	136.734	-0.339368	0.422403	0.362092	0.540665	816	Promoter (<=1kb)	2	22508129	22548789	40661	1	102723362	ENST00000657386.1	-48	LINC01884
12186	chr2	23380718	23381487	770	*	131.069	0.272337	0.316169	0.357331	0.550409	770	Promoter (<=1kb)	2	23375229	23381299	6071	2	105374323	ENST00000421563.5	0	LINC02923
12187	chr2	23384813	23386279	1467	*	253.316	-0.624832	0.295203	0.0247847	0.0544616	1467	Promoter (<=1kb)	2	23385179	23708606	323428	1	114818	ENST00000486442.6	0	KLHL29
12188	chr2	23788097	23788526	430	*	41.1745	0.191684	0.484651	0.640485	0.763901	430	Promoter (<=1kb)	2	23785755	23788363	2609	2	54454	ENST00000478885.1	0	ATAD2B
12189	chr2	23900489	23901314	826	*	65.5252	1.28578	0.422036	0.000685073	0.00433372	826	Exon (ENST00000421721.1/ENST00000421721.1, exon 1 of 1)	2	23869670	23927065	57396	2	54454	ENST00000439915.1	25751	ATAD2B
12190	chr2	23925785	23927632	1848	*	682.977	-0.0518341	0.262972	0.834163	0.790152	1848	Promoter (<=1kb)	2	23927285	24000820	73536	1	165324	ENST00000446425.2	0	UBXN2A
12191	chr2	23939103	23941076	1974	*	362.611	0.0764357	0.272617	0.770871	0.748537	1974	Promoter (<=1kb)	2	23940463	24004909	64447	1	165324	ENST00000309033.5	0	UBXN2A
12192	chr2	24046958	24047915	958	*	593.688	0.0398299	0.276251	0.882953	0.92624	958	Promoter (<=1kb)	2	24029347	24047361	18015	2	80304	ENST00000406895.3	0	WDCP
12193	chr2	24049487	24049807	321	*	65.2644	1.06075	0.439241	0.00613446	0.024822	321	Promoter (<=1kb)	2	24049701	24063681	13981	1	2281	ENST00000380991.8	0	FKBP1B
12194	chr2	24075886	24077509	1624	*	869.183	0.0908836	0.271264	0.727948	0.680104	1624	Promoter (<=1kb)	2	24076526	24097468	20943	1	375190	ENST00000469867.1	0	FAM228B
12195	chr2	24083773	24084974	1202	*	619.487	0.168535	0.278105	0.525812	0.554369	1202	Promoter (<=1kb)	2	24077433	24084834	7402	2	9540	ENST00000238721.9	0	TP53I3
12196	chr2	24122978	24124147	1170	*	431.503	0.362284	0.280657	0.173673	0.265791	1170	Promoter (<=1kb)	2	24114809	24123334	8526	2	375189	ENST00000313213.5	0	PFN4
12197	chr2	24163215	24163882	668	*	46.3891	-0.989209	0.474696	0.0166679	0.0556896	668	Promoter (<=1kb)	2	24164256	24169637	5382	1	375190	ENST00000611138.1	-374	FAM228B
12198	chr2	24164438	24165001	564	*	53.7867	-0.914427	0.459842	0.0233926	0.067316	564	Promoter (<=1kb)	2	24164256	24169637	5382	1	375190	ENST00000611138.1	182	FAM228B
12199	chr2	24329717	24330193	477	*	36.2763	0.592494	0.498637	0.156312	0.275908	477	Intron (ENST00000361999.7/50618, intron 1 of 38)	2	24202864	24360309	157446	2	50618	ENST00000361999.7	30116	ITSN2
12200	chr2	24359830	24360979	1150	*	278.843	0.179848	0.298287	0.524074	0.674126	1150	Promoter (<=1kb)	2	24202864	24360309	157446	2	50618	ENST00000361999.7	0	ITSN2
12201	chr2	24490582	24492088	1507	*	301.617	0.143403	0.289995	0.603155	0.631174	1507	Promoter (<=1kb)	2	24491254	24770702	279449	1	8648	ENST00000348332.8	0	NCOA1
12202	chr2	24792764	24794125	1362	*	528.191	0.238229	0.2699	0.355319	0.431138	1362	Promoter (<=1kb)	2	24790205	24793053	2849	2	105369164	ENST00000480190.1	0	LOC105369164
12203	chr2	24919186	24920816	1631	*	252.617	0.334907	0.328222	0.272699	0.355289	1631	Promoter (<=1kb)	2	24819169	24919839	100671	2	109	ENST00000260600.9	0	ADCY3
12204	chr2	24971224	24972393	1170	*	587.74	0.0883909	0.279936	0.741915	0.70672	1170	Promoter (<=1kb)	2	24943636	24972094	28459	2	51277	ENST00000534855.5	0	DNAJC27
12205	chr2	25000123	25000918	796	*	78.1737	1.55112	0.447762	0.000111938	0.000986069	796	Promoter (<=1kb)	2	25001279	25037718	36440	1	729723	ENST00000663498.1	-361	DNAJC27-AS1
12206	chr2	25041744	25042910	1167	*	319.188	-0.130953	0.288397	0.629475	0.764878	1167	Promoter (<=1kb)	2	25042076	25159135	117060	1	22979	ENST00000403714.8	0	EFR3B
12207	chr2	25251321	25252703	1383	*	129.917	0.209264	0.339475	0.506804	0.625262	1383	Promoter (<=1kb)	2	25232976	25252311	19336	2	1788	ENST00000380746.8	0	DNMT3A
12208	chr2	25275179	25275549	371	*	48.9836	1.08808	0.457954	0.00655656	0.020056	371	Promoter (<=1kb)	2	25273307	25275520	2214	2	1788	ENST00000682842.1	0	DNMT3A
12209	chr2	25341212	25342882	1671	*	171.599	-0.464282	0.345715	0.145111	0.220338	1671	Promoter (<=1kb)	2	25227855	25342590	114736	2	1788	ENST00000264709.7	0	DNMT3A
12210	chr2	25361950	25363090	1141	*	238.423	0.156478	0.307298	0.589644	0.909589	1141	Exon (ENST00000691863.2/ENST00000691863.2, exon 1 of 1)	2	25377313	25379913	2601	2	1838	ENST00000488457.1	16823	DTNB
12211	chr2	25420536	25421947	1412	*	191.313	0.425389	0.328828	0.162983	0.271717	1412	Promoter (<=1kb)	2	25421117	25427643	6527	1	101929272	ENST00000352271.6	0	DTNB-AS1
12212	chr2	25672704	25674211	1508	*	213.524	-0.45042	0.311395	0.122213	0.186996	1508	Promoter (<=1kb)	2	25377243	25673550	296308	2	1838	ENST00000398951.6	0	DTNB
12213	chr2	25877413	25878896	1484	*	539.96	-0.125655	0.305893	0.659548	0.631729	1484	Promoter (<=1kb)	2	25733753	25878487	144735	2	55252	ENST00000435504.9	0	ASXL2
12214	chr2	25951021	25951429	409	*	54.2154	0.642787	0.458156	0.102995	0.200243	409	Promoter (<=1kb)	2	25929419	25951919	22501	2	3797	ENST00000496378.1	490	KIF3C
12215	chr2	25981902	25983073	1172	*	158.126	-0.0743114	0.376899	0.825425	1	1172	Promoter (<=1kb)	2	25926598	25982497	55900	2	3797	ENST00000264712.8	0	KIF3C
12216	chr2	26033164	26034631	1468	*	517.882	-0.191133	0.307491	0.506073	0.522972	1468	Promoter (<=1kb)	2	26034084	26137454	103371	1	10890	ENST00000264710.5	0	RAB10
12217	chr2	26184606	26185554	949	*	175.021	-0.707155	0.365257	0.0341495	0.0966767	949	Promoter (<=1kb)	2	26185232	26187458	2227	1	150946	ENST00000496070.1	0	GAREM2
12218	chr2	26244236	26245548	1313	*	308.133	-0.0287832	0.322882	0.920447	0.952731	1313	Promoter (<=1kb)	2	26190635	26244632	53998	2	3030	ENST00000380649.8	0	HADHA
12219	chr2	26298786	26299828	1043	*	51.1768	-0.215267	0.424172	0.563378	0.715388	1043	Promoter (<=1kb)	2	26299914	26306332	6419	1	105374334	ENST00000661577.1	-86	LOC105374334
12220	chr2	26345509	26346940	1432	*	508.609	0.00877248	0.306019	0.97865	0.882786	1432	Promoter (<=1kb)	2	26308173	26345802	37630	2	165082	ENST00000459892.5	0	ADGRF3
12221	chr2	26401285	26402232	948	*	66.3649	0.170299	0.398242	0.635428	0.743873	948	Promoter (<=1kb)	2	26401920	26456711	54792	1	92749	ENST00000288710.7	0	DRC1
12222	chr2	26562257	26563053	797	*	43.5002	-0.443186	0.451809	0.25821	0.44777	797	Promoter (<=1kb)	2	26562585	26579532	16948	1	339778	ENST00000409392.5	0	CIMIP2C
12223	chr2	26605341	26605773	433	*	24.8757	0.386278	0.51955	0.365543	0.43704	433	Promoter (<=1kb)	2	26581207	26605563	24357	2	130106	ENST00000403670.7	0	CIB4
12224	chr2	26692431	26693202	772	*	46.4063	-0.725618	0.451403	0.0657174	0.159154	772	Promoter (<=1kb)	2	26692722	26733420	40699	1	3777	ENST00000302909.4	0	KCNK3
12225	chr2	26763929	26764554	626	*	92.7996	0.27599	0.372222	0.415526	0.575387	626	Promoter (<=1kb)	2	26764289	26794589	30301	1	1058	ENST00000475662.5	0	CENPA
12226	chr2	26785459	26786535	1077	*	394.554	0.123147	0.308268	0.672895	0.800798	1077	Promoter (<=1kb)	2	26786027	26794076	8050	1	1058	ENST00000472719.5	0	CENPA
12227	chr2	26970245	26971430	1186	*	122.841	-0.0206584	0.370991	0.94843	1	1186	Promoter (<=1kb)	2	26970637	27022619	51983	1	22924	ENST00000494788.1	0	MAPRE3
12228	chr2	27032326	27033499	1174	*	189.522	-0.177796	0.351578	0.580392	0.769633	1174	Promoter (<=1kb)	2	27032910	27035481	2572	1	54867	ENST00000495312.1	0	TMEM214
12229	chr2	27049953	27052008	2056	*	677.766	-0.319776	0.338864	0.306523	0.361426	2056	Promoter (<=1kb)	2	27049683	27050264	582	2	100874031	ENST00000444217.1	0	AGBL5-AS1
12230	chr2	27071149	27072279	1131	*	285.782	-0.0172519	0.325991	0.951837	0.993727	1131	Promoter (<=1kb)	2	27070472	27071649	1178	2	100128731	ENST00000447619.5	0	OST4
12231	chr2	27085619	27087235	1617	*	327.721	-0.383477	0.35874	0.242537	0.313461	1617	Promoter (<=1kb)	2	27086772	27100762	13991	1	3795	ENST00000260598.10	0	KHK
12232	chr2	27118477	27119247	771	*	51.1447	-0.213668	0.463256	0.588943	0.795392	771	Promoter (<=1kb)	2	27098889	27119097	20209	2	10669	ENST00000440612.5	0	CGREF1
12233	chr2	27123233	27124107	875	*	144.972	-0.0362983	0.391813	0.914725	0.96246	875	Promoter (<=1kb)	2	27123789	27130353	6565	1	84696	ENST00000621324.4	0	ABHD1
12234	chr2	27133599	27134984	1386	*	220.483	-0.00349048	0.351905	0.988136	1	1386	Promoter (<=1kb)	2	27130756	27134629	3874	2	10113	ENST00000468045.5	0	PREB
12235	chr2	27202662	27203413	752	*	76.9302	0.803735	0.435465	0.0350561	0.0883114	752	Promoter (<=1kb)	2	27199587	27203049	3463	2	8884	ENST00000461757.1	0	SLC5A6
12236	chr2	27211345	27212864	1520	*	311.017	-0.274685	0.343913	0.385412	0.45853	1520	Promoter (<=1kb)	2	27212041	27217157	5117	1	51374	ENST00000380171.9	0	ATRAID
12237	chr2	27217156	27218247	1092	*	166.596	0.103457	0.347109	0.748857	0.921192	1092	Promoter (<=1kb)	2	27217369	27243943	26575	1	790	ENST00000264705.9	0	CAD
12238	chr2	27262440	27263345	906	*	94.7948	-0.279049	0.380539	0.417086	0.552255	906	Promoter (<=1kb)	2	27253684	27263047	9364	2	7781	ENST00000233535.9	0	SLC30A3
12239	chr2	27264418	27265355	938	*	114.337	-0.367485	0.390208	0.29476	0.446456	938	Promoter (<=1kb)	2	27256804	27264136	7333	2	7781	ENST00000432351.5	-282	SLC30A3
12240	chr2	27322242	27323664	1423	*	187.777	-0.214084	0.320189	0.472416	0.556447	1423	Promoter (<=1kb)	2	27309492	27322564	13073	2	4358	ENST00000233545.6	0	MPV17
12241	chr2	27356068	27357594	1527	*	381.58	-0.303089	0.323378	0.313494	0.393037	1527	Promoter (<=1kb)	2	27356246	27360256	4011	1	105374363	ENST00000447070.1	0	GTF3C2-AS2
12242	chr2	27369766	27371665	1900	*	663.177	-0.434728	0.314677	0.139173	0.213468	1900	Promoter (<=1kb)	2	27364352	27370338	5987	2	8890	ENST00000347454.9	0	EIF2B4
12243	chr2	27380127	27381152	1026	*	251.538	-0.371708	0.321118	0.213694	0.376395	1026	Promoter (<=1kb)	2	27377235	27380444	3210	2	130557	ENST00000407879.1	0	ZNF513
12244	chr2	27408752	27410213	1462	*	302.613	-0.412848	0.308721	0.153452	0.222072	1462	Promoter (<=1kb)	2	27381195	27409555	28361	2	5496	ENST00000472077.1	0	PPM1G
12245	chr2	27428207	27429606	1400	*	405.952	-0.328253	0.31949	0.270104	0.340068	1400	Promoter (<=1kb)	2	27428631	27442259	13629	1	29959	ENST00000379852.8	0	NRBP1
12246	chr2	27489144	27490216	1073	*	259.479	-0.171926	0.306596	0.548749	0.879304	1073	Promoter (<=1kb)	2	27444377	27489743	45367	2	26160	ENST00000260570.8	0	IFT172
12247	chr2	27494772	27495546	775	*	46.1687	-0.505033	0.447099	0.194234	0.35228	775	Promoter (<=1kb)	2	27491883	27495200	3318	2	64838	ENST00000264703.4	0	FNDC4
12248	chr2	27582584	27583762	1179	*	171.2	-0.144092	0.316979	0.625182	0.735366	1179	Promoter (<=1kb)	2	27582969	27623215	40247	1	84450	ENST00000413371.6	0	ZNF512
12249	chr2	27627995	27629338	1344	*	342.119	0.121031	0.316381	0.684936	0.691572	1344	Promoter (<=1kb)	2	27628247	27629927	1681	1	11321	ENST00000481754.1	0	GPN1
12250	chr2	27663146	27664753	1608	*	152.148	-0.233963	0.342461	0.458263	0.501587	1608	Promoter (<=1kb)	2	27663426	27694922	31497	1	22950	ENST00000696011.1	0	SLC4A1AP
12251	chr2	27715389	27715864	476	*	69.311	2.36531	0.485057	1.366e-07	3.11459e-06	476	Promoter (<=1kb)	2	27705786	27715732	9947	2	100129995	ENST00000379677.2	0	LINC01460
12252	chr2	27771352	27772275	924	*	149.828	-0.276407	0.333758	0.370686	0.562248	924	Promoter (<=1kb)	2	27771717	27779734	8018	1	9553	ENST00000379666.7	0	MRPL33
12253	chr2	27889922	27891407	1486	*	249.457	-0.683631	0.323013	0.0231551	0.051652	1486	Promoter (<=1kb)	2	27781379	27890387	109009	2	64080	ENST00000302188.8	0	RBKS
12254	chr2	27897634	27898095	462	*	27.947	0.97263	0.589929	0.0379302	0.0935132	462	Intron (ENST00000448427.1/9577, intron 4 of 5)	2	27894620	28025488	130869	1	9577	ENST00000604932.1	3014	BABAM2
12255	chr2	28134374	28134623	250	*	14.4824	-0.400499	0.602745	0.382529	0.438245	250	Exon (ENST00000621563.1/ENST00000621563.1, exon 1 of 1)	2	27996367	27996449	83	1	100422965	ENST00000584745.1	138007	MIR4263
12256	chr2	28391659	28393162	1504	*	546.64	-0.536771	0.308365	0.0631631	0.108985	1504	Promoter (<=1kb)	2	28392448	28408802	16355	1	2355	ENST00000460736.1	0	FOSL2
12257	chr2	28449325	28450060	736	*	103.006	2.06572	0.437489	3.34839e-07	7.08905e-06	736	Promoter (<=1kb)	2	28448167	28450184	2018	2	102723530	ENST00000439700.1	124	LOC102723530
12258	chr2	28566388	28567469	1082	*	170.526	-0.242353	0.314107	0.408641	0.565175	1082	Promoter (<=1kb)	2	28566443	28578147	11705	1	151056	ENST00000485642.1	0	PLB1
12259	chr2	28601485	28601986	502	*	85.7307	0.0531172	0.361034	0.874995	0.789965	502	Promoter (<=1kb)	2	28601887	28618452	16566	1	151056	ENST00000479065.5	0	PLB1
12260	chr2	28750840	28752577	1738	*	560.285	-0.365086	0.275376	0.162463	0.224254	1738	Promoter (<=1kb)	2	28708990	28751600	42611	2	100505774	ENST00000666397.1	0	LOC100505774
12261	chr2	28809968	28811286	1319	*	295.522	-0.606937	0.286705	0.025264	0.0603138	1319	Promoter (<=1kb)	2	28810819	28850611	39793	1	245711	ENST00000379579.8	0	SPDYA
12262	chr2	28869605	28870917	1313	*	409.051	-0.28049	0.268105	0.271604	0.341452	1313	Promoter (<=1kb)	2	28849821	28870309	20489	2	55006	ENST00000306108.10	0	TRMT61B
12263	chr2	28894179	28895492	1314	*	354.595	-0.159775	0.270513	0.533736	0.649024	1314	Promoter (<=1kb)	2	28894667	28948219	53553	1	23160	ENST00000407426.8	0	WDR43
12264	chr2	28972905	28973340	436	*	51.1358	0.507959	0.43853	0.182873	0.310444	436	Promoter (1-2kb)	2	28970939	28999248	28310	1	165186	ENST00000420297.5	1966	TOGARAM2
12265	chr2	29014597	29015405	809	*	181.804	1.12713	0.338709	0.000321821	0.00199167	809	Promoter (<=1kb)	2	29014467	29052230	37764	1	165186	ENST00000465300.5	130	TOGARAM2
12266	chr2	29033738	29034161	424	*	31.7201	1.4668	0.645022	0.00442951	0.0165269	424	Promoter (<=1kb)	2	29033431	29052230	18800	1	165186	ENST00000475900.1	307	TOGARAM2
12267	chr2	29073496	29074351	856	*	102.538	-0.223858	0.351198	0.486883	0.608088	856	Promoter (<=1kb)	2	29061695	29074523	12829	2	388939	ENST00000331664.6	172	PCARE
12268	chr2	29113699	29114290	592	*	288.113	0.56808	0.318901	0.0553603	0.135972	592	Promoter (<=1kb)	2	29113996	29181923	67928	1	79745	ENST00000404424.5	0	CLIP4
12269	chr2	29114796	29116699	1904	*	280.352	-0.105378	0.284368	0.693931	0.696189	1904	Promoter (<=1kb)	2	29114878	29143782	28905	1	79745	ENST00000691585.1	0	CLIP4
12270	chr2	29129622	29130946	1325	*	76.3118	0.835817	0.42433	0.0249348	0.0679732	1325	Promoter (<=1kb)	2	29130614	29183793	53180	1	79745	ENST00000691796.1	0	CLIP4
12271	chr2	29223798	29224577	780	*	105.94	2.08272	0.423152	1.05482e-07	2.74516e-06	780	Promoter (<=1kb)	2	29192774	29223900	31127	2	238	ENST00000642122.1	0	ALK
12272	chr2	29920175	29922147	1973	*	214.689	-1.09823	0.371875	0.00132768	0.0051766	1973	Promoter (<=1kb)	2	29192774	29921586	728813	2	238	ENST00000389048.8	0	ALK
12273	chr2	30146423	30148020	1598	*	1082.63	-0.226544	0.295002	0.413683	0.467627	1598	Promoter (<=1kb)	2	30146941	30160533	13593	1	51646	ENST00000379519.7	0	YPEL5
12274	chr2	30148267	30148568	302	*	120.847	-0.458533	0.33427	0.138367	0.211106	302	Promoter (<=1kb)	2	30147957	30158747	10791	1	51646	ENST00000492439.1	310	YPEL5
12275	chr2	30230920	30233049	2130	*	322.99	-0.270054	0.284922	0.316329	0.370145	2130	Promoter (<=1kb)	2	30231534	30260028	28495	1	81606	ENST00000395323.9	0	LBH
12276	chr2	30407636	30408593	958	*	177.499	2.28702	0.367709	5.27795e-11	3.24662e-09	958	Exon (ENST00000624149.1/ENST00000624149.1, exon 1 of 1)	2	30447226	30552549	105324	1	253558	ENST00000466477.5	-38633	LCLAT1
12277	chr2	30446677	30447989	1313	*	181.453	-0.279943	0.302307	0.324319	0.423918	1313	Promoter (<=1kb)	2	30447226	30552549	105324	1	253558	ENST00000466477.5	0	LCLAT1
12278	chr2	31137885	31139021	1137	*	187.614	-0.743188	0.341194	0.0185562	0.0519108	1137	Promoter (<=1kb)	2	30910467	31138147	227681	2	79623	ENST00000324589.9	0	GALNT14
12279	chr2	31384387	31385142	756	*	142.226	0.807444	0.354208	0.0125577	0.0441499	756	Promoter (<=1kb)	2	31383082	31384395	1314	2	7498	ENST00000476043.1	0	XDH
12280	chr2	32009530	32011341	1812	*	694.623	-0.307874	0.258438	0.212394	0.274997	1812	Promoter (<=1kb)	2	31865060	32010557	145498	2	51072	ENST00000295065.9	0	MEMO1
12281	chr2	32011592	32011855	264	*	46.6052	-1.53707	0.472663	0.000285369	0.00151644	264	Promoter (<=1kb)	2	32010187	32011230	1044	2	51072	ENST00000437854.1	-362	MEMO1
12282	chr2	32039024	32040364	1341	*	238.203	-0.182797	0.309939	0.52789	0.643435	1341	Promoter (<=1kb)	2	32011886	32039754	27869	2	84661	ENST00000452582.5	0	DPY30
12283	chr2	32063076	32064648	1573	*	882.362	-0.224324	0.256587	0.360034	0.407436	1573	Promoter (<=1kb)	2	32063556	32157637	94082	1	6683	ENST00000315285.9	0	SPAST
12284	chr2	32165173	32166209	1037	*	421.422	-0.407157	0.276374	0.120634	0.228917	1037	Promoter (<=1kb)	2	32165841	32224112	58272	1	55676	ENST00000357055.7	0	SLC30A6
12285	chr2	32264542	32265283	742	*	182.979	0.463042	0.310395	0.110497	0.229398	742	Promoter (<=1kb)	2	32224453	32264886	40434	2	58484	ENST00000402280.6	0	NLRC4
12286	chr2	32277547	32278547	1001	*	189.381	-0.364439	0.297153	0.192477	0.32523	1001	Promoter (<=1kb)	2	32277904	32316594	38691	1	84272	ENST00000238831.9	0	YIPF4
12287	chr2	32356448	32357894	1447	*	729.052	-0.316056	0.253604	0.19274	0.257021	1447	Promoter (<=1kb)	2	32357023	32618878	261856	1	57448	ENST00000421745.7	0	BIRC6
12288	chr2	32559105	32559484	380	*	34.1352	0.010804	0.519529	0.982752	0.87915	380	Promoter (<=1kb)	2	32557273	32558883	1611	2	103752586	ENST00000646192.1	-222	BIRC6-AS2
12289	chr2	32627520	32628595	1076	*	416.701	-0.202358	0.293134	0.463265	0.548517	1076	Promoter (<=1kb)	2	32628032	32640368	12337	1	55622	ENST00000448773.5	0	TTC27
12290	chr2	32883180	32883950	771	*	45.6156	-1.8221	0.554917	0.000201248	0.00139707	771	Intron (ENST00000654101.1/285045, intron 1 of 2)	2	32841014	32902123	61110	1	285045	ENST00000424364.6	42166	LINC00486
12291	chr2	32946268	32948031	1764	*	400.312	-0.335883	0.275683	0.199233	0.279982	1764	Promoter (<=1kb)	2	32946953	33399509	452557	1	4052	ENST00000404816.7	0	LTBP1
12292	chr2	33133373	33135054	1682	*	216.515	-0.769413	0.319055	0.00990002	0.0264778	1682	Promoter (<=1kb)	2	33134406	33188676	54271	1	4052	ENST00000432635.1	0	LTBP1
12293	chr2	33242669	33243346	678	*	102.595	2.7033	0.477214	1.08747e-09	4.81606e-08	678	Promoter (<=1kb)	2	33243662	33273711	30050	1	4052	ENST00000413303.5	-316	LTBP1
12294	chr2	33291277	33292082	806	*	81.1611	2.82623	0.492773	7.314e-10	3.32505e-08	806	Promoter (<=1kb)	2	33291484	33309482	17999	1	4052	ENST00000498013.1	0	LTBP1
12295	chr2	33457429	33458679	1251	*	94.4192	0.460217	0.401529	0.198391	0.332759	1251	Promoter (<=1kb)	2	33458046	33522102	64057	1	25780	ENST00000437184.5	0	RASGRP3
12296	chr2	33475539	33476821	1283	*	209.49	0.116388	0.296857	0.679861	0.769836	1283	Promoter (<=1kb)	2	33476597	33516788	40192	1	25780	ENST00000482857.5	0	RASGRP3
12297	chr2	33598550	33599936	1387	*	793.336	0.0661735	0.27454	0.803848	0.72532	1387	Promoter (<=1kb)	2	33599442	33657460	58019	1	105374455	ENST00000669243.1	0	LOC105374455
12298	chr2	36355371	36356662	1292	*	193.599	-0.179578	0.311762	0.537289	0.850615	1292	Promoter (<=1kb)	2	36355778	36551135	195358	1	51232	ENST00000280527.7	0	CRIM1
12299	chr2	36356965	36358143	1179	*	101.716	0.258951	0.343039	0.414339	0.609101	1179	Promoter (<=1kb)	2	36356471	36378903	22433	1	51232	ENST00000428774.1	494	CRIM1
12300	chr2	36561368	36562016	649	*	140.929	1.8442	0.354037	3.07461e-08	8.95861e-07	649	Promoter (<=1kb)	2	36552783	36561498	8716	2	9637	ENST00000487919.5	0	FEZ2
12301	chr2	36584080	36584986	907	*	31.4515	-1.80855	0.670291	0.00125067	0.00656058	907	Promoter (<=1kb)	2	36555683	36584058	28376	2	9637	ENST00000464964.1	-22	FEZ2
12302	chr2	36597411	36598458	1048	*	409.07	-0.220231	0.273977	0.397085	0.690849	1048	Promoter (<=1kb)	2	36552258	36598168	45911	2	9637	ENST00000405912.8	0	FEZ2
12303	chr2	36965927	36967180	1254	*	797.44	-0.308668	0.256281	0.207751	0.288886	1254	Promoter (<=1kb)	2	36837698	36966536	128839	2	6801	ENST00000263918.9	0	STRN
12304	chr2	37012604	37013519	916	*	42.8483	-2.51542	0.553403	7.38993e-07	1.25883e-05	916	Promoter (<=1kb)	2	37008168	37013995	5828	2	54497	ENST00000471051.1	476	HEATR5B
12305	chr2	37083838	37084821	984	*	267.824	-0.391937	0.281078	0.14113	0.248143	984	Promoter (<=1kb)	2	37084518	37099244	14727	1	253635	ENST00000281932.6	0	GPATCH11
12306	chr2	37156024	37157344	1321	*	170.706	-0.455688	0.323122	0.130181	0.229643	1321	Promoter (<=1kb)	2	37099210	37156942	57733	2	5610	ENST00000680273.1	0	EIF2AK2
12307	chr2	37189537	37190153	617	*	111.574	0.435657	0.34407	0.169131	0.33053	617	Promoter (<=1kb)	2	37188477	37189945	1469	2	391365	ENST00000420611.5	0	SULT6B1
12308	chr2	37196159	37197380	1222	*	183.037	-0.289141	0.295536	0.298654	0.43425	1222	Promoter (<=1kb)	2	37196488	37213725	17238	1	100505876	ENST00000397064.6	0	CEBPZOS
12309	chr2	37231036	37232439	1404	*	271.965	-0.502967	0.314265	0.0869325	0.143922	1404	Promoter (<=1kb)	2	37201612	37231596	29985	2	10153	ENST00000234170.10	0	CEBPZ
12310	chr2	37323986	37325614	1629	*	196.827	-0.618717	0.337817	0.0478845	0.0942029	1629	Promoter (<=1kb)	2	37325340	37326797	1458	1	101929542	ENST00000433893.1	0	PRKD3-DT
12311	chr2	37343546	37343947	402	*	35.1413	0.995054	0.515482	0.0217369	0.0505307	402	Promoter (<=1kb)	2	37339957	37343796	3840	2	124907754	ENST00000647879.1	0	LOC124907754
12312	chr2	37344326	37345585	1260	*	123.199	0.0461828	0.359712	0.891417	0.982618	1260	Promoter (<=1kb)	2	37344594	37372742	28149	1	25797	ENST00000404976.5	0	QPCT
12313	chr2	37366625	37367219	595	*	55.8565	-0.696866	0.443238	0.0722123	0.172284	595	Promoter (<=1kb)	2	37367123	37373030	5908	1	25797	ENST00000469098.1	0	QPCT
12314	chr2	37562299	37562611	313	*	41.3746	3.35521	0.67885	6.32159e-08	1.32211e-06	313	Promoter (<=1kb)	2	37562486	37613128	50643	1	105374464	ENST00000659653.1	0	LINC03063
12315	chr2	37600542	37601320	779	*	69.075	-0.475216	0.409952	0.192558	0.35906	779	Promoter (<=1kb)	2	37600136	37646698	46563	1	105374464	ENST00000419425.1	406	LINC03063
12316	chr2	37648128	37649076	949	*	147.699	1.23889	0.401649	0.000645475	0.00370469	949	Promoter (<=1kb)	2	37646546	37647658	1113	2	10602	ENST00000422687.1	-470	CDC42EP3
12317	chr2	37670957	37672952	1996	*	217.94	-0.629964	0.334292	0.0420896	0.079534	1996	Promoter (<=1kb)	2	37641882	37672535	30654	2	10602	ENST00000611976.1	0	CDC42EP3
12318	chr2	37829063	37829836	774	*	156.576	-0.116153	0.348879	0.715045	0.889838	774	Promoter (<=1kb)	2	37826247	37829432	3186	2	101929559	ENST00000413792.5	0	PIRAT1
12319	chr2	37924848	37925896	1049	*	205.909	-0.329227	0.344285	0.299093	0.451358	1049	Promoter (<=1kb)	2	37925287	38017744	92458	1	151393	ENST00000354545.8	0	RMDN2
12320	chr2	38037240	38038931	1692	*	161.483	1.66999	0.462756	5.55301e-05	0.000392328	1692	Promoter (<=1kb)	2	37949911	38039327	89417	2	101410544	ENST00000630021.2	396	RMDN2-AS1
12321	chr2	38039174	38039434	261	*	25.7579	1.25987	0.662787	0.0143705	0.0300081	261	Promoter (<=1kb)	2	37949911	38039327	89417	2	101410544	ENST00000630021.2	0	RMDN2-AS1
12322	chr2	38075808	38077516	1709	*	418.652	-0.193305	0.348799	0.545107	0.55419	1709	Promoter (<=1kb)	2	38067509	38076151	8643	2	1545	ENST00000610745.5	0	CYP1B1
12323	chr2	38115298	38115970	673	*	43.345	0.0278047	0.457474	0.946613	0.9539	673	Promoter (<=1kb)	2	38115441	38131567	16127	1	285154	ENST00000609565.5	0	CYP1B1-AS1
12324	chr2	38146212	38147260	1049	*	144.244	1.82539	0.45448	9.51478e-06	0.00011294	1049	Exon (ENST00000653994.1/285154, exon 4 of 4)	2	38132637	38138946	6310	2	107985871	ENST00000417213.1	-7266	LOC107985871
12325	chr2	38230410	38231075	666	*	25.102	-1.23952	0.602173	0.0120045	0.0432117	666	Intron (ENST00000629773.2/285154, intron 2 of 2)	2	38203363	38239590	36228	2	102723739	ENST00000450854.1	8515	LOC102723739
12326	chr2	38376245	38377714	1470	*	343.055	-0.584856	0.31585	0.0475225	0.0939096	1470	Promoter (<=1kb)	2	38293954	38377273	83320	2	64225	ENST00000378954.9	0	ATL2
12327	chr2	38462074	38462716	643	*	61.0816	1.06654	0.435956	0.00553867	0.0209955	643	Promoter (<=1kb)	2	38458637	38463114	4478	2	101929596	ENST00000437979.1	398	LINC02613
12328	chr2	38535932	38536399	468	*	55.1467	-0.321928	0.429024	0.392503	0.544683	468	Exon (ENST00000605062.1/ENST00000605062.1, exon 1 of 2)	2	38458637	38515934	57298	2	101929596	ENST00000413227.2	-19998	LINC02613
12329	chr2	38602161	38604346	2186	*	390.274	-0.326834	0.329652	0.285015	0.342781	2186	Promoter (<=1kb)	2	38561969	38602928	40960	2	92906	ENST00000449105.8	0	HNRNPLL
12330	chr2	38665770	38667802	2033	*	219.998	0.271419	0.361833	0.412844	0.480907	2033	Promoter (<=1kb)	2	38666081	38681348	15268	1	130589	ENST00000427858.4	0	GALM
12331	chr2	38750379	38751970	1592	*	274.902	-0.230387	0.335554	0.457195	0.501609	1592	Promoter (<=1kb)	2	38743599	38751361	7763	2	6432	ENST00000313117.11	0	SRSF7
12332	chr2	38777698	38778729	1032	*	117.373	0.188511	0.339379	0.549866	0.751275	1032	Promoter (<=1kb)	2	38778210	38781947	3738	1	79833	ENST00000409566.1	0	GEMIN6
12333	chr2	38866803	38867262	460	*	23.2829	0.70039	0.581661	0.125241	0.185603	460	Promoter (<=1kb)	2	38798280	38867238	68959	2	90957	ENST00000620517.4	0	DHX57
12334	chr2	38875270	38876282	1013	*	158.561	-0.0918864	0.356684	0.776185	0.946811	1013	Promoter (<=1kb)	2	38875991	38929072	53082	1	100271715	ENST00000441049.5	0	ARHGEF33
12335	chr2	38959992	38960905	914	*	75.8113	-0.314162	0.379396	0.359912	0.489267	914	Promoter (<=1kb)	2	38960504	38973869	13366	1	100271715	ENST00000411874.6	0	ARHGEF33
12336	chr2	39119839	39121426	1588	*	251.769	-0.341089	0.325945	0.260112	0.341874	1588	Promoter (<=1kb)	2	38962206	39120439	158234	2	6654	ENST00000692089.1	0	SOS1
12337	chr2	39124017	39124905	889	*	206.256	-0.29057	0.31814	0.327347	0.477866	889	Promoter (<=1kb)	2	39023146	39124345	101200	2	6654	ENST00000690679.1	0	SOS1
12338	chr2	39128886	39129162	277	*	25.7186	-0.984184	0.577131	0.0363348	0.0739299	277	Exon (ENST00000365439.1/ENST00000365439.1, exon 1 of 1)	2	39056733	39124345	67613	2	6654	ENST00000451331.1	-4541	SOS1
12339	chr2	39379738	39379995	258	*	21.936	0.506327	0.541986	0.245897	0.301998	258	Promoter (<=1kb)	2	39249278	39379809	130532	2	8491	ENST00000437545.5	0	MAP4K3
12340	chr2	39436438	39438049	1612	*	220.09	-0.561265	0.323039	0.0619323	0.114905	1612	Promoter (<=1kb)	2	39436530	39601410	164881	1	728730	ENST00000659562.1	0	MAP4K3-DT
12341	chr2	39513513	39514028	516	*	127.252	1.34745	0.388618	0.000145401	0.00120612	516	Promoter (<=1kb)	2	39514146	39599539	85394	1	728730	ENST00000438649.5	-118	MAP4K3-DT
12342	chr2	39665752	39666674	923	*	38.9943	-0.367755	0.439054	0.337112	0.492064	923	Promoter (<=1kb)	2	39665917	39717963	52047	1	130733	ENST00000281961.3	0	TMEM178A
12343	chr2	39778818	39779423	606	*	73.2882	-0.326583	0.384414	0.345585	0.557753	606	Promoter (<=1kb)	2	39736061	39779258	43198	2	80745	ENST00000505747.6	0	THUMPD2
12344	chr2	39786794	39787333	540	*	45.3095	-0.00271152	0.418569	0.991532	1	540	Promoter (<=1kb)	2	39786453	40251747	465295	1	100128590	ENST00000599740.1	341	SLC8A1-AS1
12345	chr2	39851491	39852214	724	*	43.2012	0.421257	0.432074	0.265489	0.455206	724	Promoter (<=1kb)	2	39851307	40251729	400423	1	100128590	ENST00000631142.2	184	SLC8A1-AS1
12346	chr2	39917393	39917804	412	*	23.9417	-0.0192641	0.514461	0.960837	0.865097	412	Promoter (<=1kb)	2	39917560	40043542	125983	1	100128590	ENST00000627210.2	0	SLC8A1-AS1
12347	chr2	40041817	40042696	880	*	104.399	0.21146	0.349271	0.51169	0.629669	880	Promoter (<=1kb)	2	40042350	40105422	63073	1	100128590	ENST00000439606.5	0	SLC8A1-AS1
12348	chr2	40220213	40220909	697	*	84.3481	0.170423	0.360671	0.606802	0.824369	697	Promoter (<=1kb)	2	40220143	40254763	34621	1	100128590	ENST00000413479.5	70	SLC8A1-AS1
12349	chr2	40450002	40452524	2523	*	278.896	-0.297861	0.318318	0.315319	0.394745	2523	Promoter (<=1kb)	2	40097270	40452090	354821	2	6546	ENST00000332839.9	0	SLC8A1
12350	chr2	40511492	40512445	954	*	59.6411	0.0651388	0.389767	0.855037	0.951564	954	Promoter (<=1kb)	2	40511921	40545781	33861	1	101929667	ENST00000703033.1	0	LOC101929667
12351	chr2	41715032	41716012	981	*	66.0265	0.0636173	0.370135	0.852645	0.91353	981	Distal Intergenic	2	41860155	41894050	33896	1	388942	ENST00000653206.1	-144143	LINC01913
12352	chr2	41933626	41934571	946	*	88.9576	0.494894	0.425356	0.185461	0.304064	946	Promoter (<=1kb)	2	41931599	41934002	2404	2	101929723	ENST00000702811.1	0	LINC01914
12353	chr2	41953453	41954041	589	*	78.7212	-0.263895	0.387676	0.448941	0.668471	589	Promoter (<=1kb)	2	41935368	41953803	18436	2	400950	ENST00000378711.2	0	LINC02898
12354	chr2	42047349	42048738	1390	*	163.295	-0.395403	0.341047	0.208915	0.33073	1390	Promoter (<=1kb)	2	42048021	42058517	10497	1	91461	ENST00000294964.6	0	PKDCC
12355	chr2	42168915	42170443	1529	*	234.131	-0.28378	0.323633	0.345606	0.422717	1529	Promoter (<=1kb)	2	42143238	42170231	26994	2	102723824	ENST00000422013.2	0	EML4-AS1
12356	chr2	42360890	42361925	1036	*	337.343	0.0184714	0.280375	0.947219	1	1036	Promoter (<=1kb)	2	42333546	42361149	27604	2	9167	ENST00000468711.5	0	COX7A2L
12357	chr2	42493322	42495297	1976	*	170.198	-0.188893	0.32529	0.531445	0.576733	1976	Promoter (<=1kb)	2	42442017	42493982	51966	2	170850	ENST00000306078.2	0	KCNG3
12358	chr2	42568485	42569670	1186	*	69.1861	0.328394	0.384003	0.343959	0.432822	1186	Promoter (<=1kb)	2	42568517	42709544	141028	1	57504	ENST00000407270.7	0	MTA3
12359	chr2	42763813	42764543	731	*	44.5494	0.736408	0.485621	0.07323	0.174838	731	Promoter (<=1kb)	2	42762499	42764135	1637	2	165140	ENST00000378661.4	0	OXER1
12360	chr2	42791882	42793290	1409	*	151.223	0.110104	0.380791	0.752254	0.82154	1409	Promoter (<=1kb)	2	42767089	42792583	25495	2	23498	ENST00000294973.11	0	HAAO
12361	chr2	42827514	42828124	611	*	68.3843	0.526063	0.43486	0.165794	0.325167	611	Exon (ENST00000453565.1/ENST00000453565.1, exon 1 of 2)	2	42769887	42792593	22707	2	23498	ENST00000406924.6	-34921	HAAO
12362	chr2	43040233	43040880	648	*	39.2606	-0.564883	0.50289	0.179897	0.344972	648	Promoter (<=1kb)	2	43031799	43040662	8864	2	102723854	ENST00000668762.1	0	LINC01819
12363	chr2	43127236	43128447	1212	*	215.584	-0.103128	0.352284	0.747394	0.830446	1212	Promoter (<=1kb)	2	43128819	43131999	3181	1	105374570	ENST00000669652.1	-372	LOC105374570
12364	chr2	43157892	43159364	1473	*	370.513	0.461902	0.376254	0.174627	0.24505	1473	Promoter (<=1kb)	2	43097745	43157585	59841	2	100506047	ENST00000702810.1	-307	LINC02580
12365	chr2	43219521	43222202	2682	*	535.77	-1.34477	0.331653	1.65617e-05	0.000142741	2682	Promoter (2-3kb)	2	43097746	43217246	119501	2	100506047	ENST00000705257.1	-2275	LINC02580
12366	chr2	43225663	43227952	2290	*	535.034	-0.786888	0.311256	0.0070082	0.0202066	2290	Promoter (<=1kb)	2	43227210	43228855	1646	1	100129726	ENST00000623515.2	0	LINC01126
12367	chr2	43277111	43277549	439	*	33.0051	1.71315	0.581608	0.000566612	0.00317671	439	Promoter (<=1kb)	2	43231207	43277301	46095	2	63892	ENST00000467668.1	0	THADA
12368	chr2	43293506	43294700	1195	*	198.901	0.347603	0.360441	0.291678	0.443005	1195	Promoter (<=1kb)	2	43286985	43293066	6082	2	63892	ENST00000485018.1	-440	THADA
12369	chr2	43408006	43409064	1059	*	102.05	-0.0416768	0.359063	0.896662	1	1059	Exon (ENST00000516995.1/ENST00000516995.1, exon 1 of 1)	2	43333155	43398058	64904	2	63892	ENST00000473004.5	-9948	THADA
12370	chr2	43595544	43596632	1089	*	227.84	0.242197	0.344989	0.447959	0.764035	1089	Promoter (<=1kb)	2	43230851	43596038	365188	2	63892	ENST00000405975.7	0	THADA
12371	chr2	43636929	43638188	1260	*	219.567	0.187082	0.302369	0.51292	0.664104	1260	Promoter (<=1kb)	2	43637260	43767987	130728	1	130271	ENST00000282406.9	0	PLEKHH2
12372	chr2	43675843	43676893	1051	*	62.028	-0.0384639	0.388215	0.910016	1	1051	Promoter (<=1kb)	2	43675151	43676429	1279	2	728819	ENST00000475092.4	0	C1GALT1C1L
12373	chr2	43773853	43774566	714	*	158.179	0.527104	0.355172	0.104566	0.226865	714	Promoter (<=1kb)	2	43774039	43810010	35972	1	51626	ENST00000260605.12	0	DYNC2LI1
12374	chr2	43995149	43996647	1499	*	261.709	0.312902	0.291253	0.255681	0.338461	1499	Promoter (<=1kb)	2	43886224	43995989	109766	2	10128	ENST00000260665.12	0	LRPPRC
12375	chr2	44167763	44169347	1585	*	1052.67	0.0548021	0.272235	0.835625	0.74819	1585	Promoter (<=1kb)	2	44167969	44218537	50569	1	5495	ENST00000419807.5	0	PPM1B
12376	chr2	44361050	44362909	1860	*	303.948	0.314887	0.290621	0.251793	0.31244	1860	Promoter (<=1kb)	2	44362105	44401145	39041	1	124905998	ENST00000454433.5	0	LOC124905998
12377	chr2	44934541	44935823	1283	*	92.0223	-0.164972	0.392613	0.638554	0.772382	1283	Promoter (<=1kb)	2	44923035	44935644	12610	2	107985879	ENST00000432125.2	0	LINC01833
12378	chr2	44941514	44942598	1085	*	79.4808	-0.0264743	0.369772	0.935033	0.980166	1085	Promoter (<=1kb)	2	44940153	44941916	1764	2	100506108	ENST00000419364.3	0	SIX3-AS1
12379	chr2	45008209	45010467	2259	*	268.662	-0.506657	0.31764	0.0874848	0.149735	2259	Promoter (<=1kb)	2	45005182	45009452	4271	2	10736	ENST00000303077.7	0	SIX2
12380	chr2	45013966	45014728	763	*	110.34	-0.441117	0.368823	0.189341	0.345586	763	Distal Intergenic	2	45005182	45009452	4271	2	10736	ENST00000303077.7	-4514	SIX2
12381	chr2	45168701	45170100	1400	*	131.343	-0.287396	0.354998	0.377066	0.472827	1400	Promoter (<=1kb)	2	45169616	45211673	42058	1	105374576	ENST00000652791.1	0	LOC105374576
12382	chr2	45173519	45173908	390	*	46.9977	2.85987	0.712932	5.03406e-06	5.33374e-05	390	Exon (ENST00000663266.1/ENST00000663266.1, exon 1 of 2)	2	45169616	45211673	42058	1	105374576	ENST00000652791.1	3903	LOC105374576
12383	chr2	45567448	45568623	1176	*	85.6059	-0.0658474	0.361979	0.840137	1	1176	Promoter (<=1kb)	2	45546732	45568021	21290	2	55133	ENST00000493649.1	0	SRBD1
12384	chr2	45610441	45611507	1067	*	293.612	0.198051	0.295217	0.478754	0.632591	1067	Promoter (<=1kb)	2	45388680	45611267	222588	2	55133	ENST00000263736.5	0	SRBD1
12385	chr2	45649920	45651650	1731	*	273.55	-0.0870793	0.312254	0.76344	0.702865	1731	Promoter (<=1kb)	2	45651345	45843034	191690	1	5581	ENST00000421201.1	0	PRKCE
12386	chr2	45652296	45652987	692	*	69.4648	-0.390084	0.425823	0.298521	0.549015	692	Promoter (<=1kb)	2	45652360	45701491	49132	1	5581	ENST00000462720.6	0	PRKCE
12387	chr2	46073271	46073978	708	*	64.9428	2.74697	0.59453	3.63194e-07	8.63656e-06	708	Promoter (<=1kb)	2	46073437	46151201	77765	1	5581	ENST00000469753.5	0	PRKCE
12388	chr2	46151107	46151504	398	*	20.6101	1.36579	0.775779	0.0152871	0.0383611	398	Promoter (<=1kb)	2	46151102	46160060	8959	1	5581	ENST00000494472.1	5	PRKCE
12389	chr2	46296538	46298059	1522	*	289.714	-0.264989	0.33047	0.386808	0.458571	1522	Promoter (<=1kb)	2	46296608	46361090	64483	1	2034	ENST00000449347.5	0	EPAS1
12390	chr2	46335365	46335973	609	*	38.6537	1.37194	0.532642	0.00255824	0.0109207	609	Promoter (<=1kb)	2	46335690	46356293	20604	1	2034	ENST00000475822.1	0	EPAS1
12391	chr2	46381387	46381854	468	*	26.7724	0.95989	0.573013	0.0378974	0.0724219	468	Promoter (<=1kb)	2	46381635	46384550	2916	1	2034	ENST00000468530.1	0	EPAS1
12392	chr2	46541836	46543118	1283	*	273.908	-0.0607804	0.314166	0.833479	0.882895	1283	Promoter (<=1kb)	2	46542490	46584688	42199	1	23433	ENST00000238738.9	0	RHOQ
12393	chr2	46543720	46544405	686	*	102.436	-0.598305	0.374028	0.0782431	0.204729	686	Promoter (<=1kb)	2	46543767	46581318	37552	1	23433	ENST00000473428.1	0	RHOQ
12394	chr2	46616380	46617499	1120	*	294.492	-0.200239	0.295298	0.470781	0.757559	1120	Promoter (<=1kb)	2	46580937	46617041	36105	2	5281	ENST00000281382.11	0	PIGF
12395	chr2	46698409	46699682	1274	*	536.779	-0.23392	0.274564	0.369178	0.443436	1274	Promoter (<=1kb)	2	46698940	46822804	123865	1	388948	ENST00000650611.1	0	LINC01118
12396	chr2	46847916	46848798	883	*	42.817	1.35405	0.527072	0.00257481	0.0109198	883	Promoter (<=1kb)	2	46847551	46859009	11459	1	100134259	ENST00000686485.2	365	LINC01119
12397	chr2	46914072	46914361	290	*	52.0568	0.340155	0.419338	0.359572	0.538312	290	Promoter (<=1kb)	2	46905466	46914118	8653	2	90411	ENST00000412438.5	0	MCFD2
12398	chr2	46915256	46916468	1213	*	224.709	-0.193062	0.315123	0.510591	0.63867	1213	Promoter (<=1kb)	2	46915869	46920222	4354	1	57217	ENST00000698499.1	0	TTC7A
12399	chr2	46940203	46942486	2284	*	426.753	-0.295757	0.331258	0.334764	0.386564	2284	Promoter (<=1kb)	2	46941224	47076123	134900	1	57217	ENST00000319190.11	0	TTC7A
12400	chr2	46977357	46978329	973	*	115.066	-0.95659	0.359199	0.00387446	0.0168485	973	Promoter (<=1kb)	2	46978118	47005994	27877	1	57217	ENST00000474321.6	0	TTC7A
12401	chr2	47033923	47035736	1814	*	327.192	1.40785	0.362517	2.65739e-05	0.000206	1814	Promoter (<=1kb)	2	47034155	47060956	26802	1	57217	ENST00000484337.5	0	TTC7A
12402	chr2	47175664	47177419	1756	*	296.128	-0.56808	0.321437	0.0579043	0.109056	1756	Promoter (<=1kb)	2	47065941	47176511	110571	2	285051	ENST00000422269.1	0	STPG4
12403	chr2	47309679	47311077	1399	*	117.936	-0.18686	0.345803	0.556105	0.674008	1399	Promoter (<=1kb)	2	47213978	47310408	96431	2	101927043	ENST00000658129.1	0	EPCAM-DT
12404	chr2	47335083	47335540	458	*	43.7373	0.222324	0.428006	0.555759	0.679279	458	Promoter (<=1kb)	2	47335315	47335514	200	1	618	ENST00000418539.2	0	BCYRN1
12405	chr2	47402740	47403955	1216	*	263.41	-0.23765	0.312719	0.415826	0.713265	1216	Promoter (<=1kb)	2	47403067	47483221	80155	1	4436	ENST00000543555.6	0	MSH2
12406	chr2	47569871	47570227	357	*	27.1552	-0.337926	0.487962	0.410702	0.616383	357	Promoter (<=1kb)	2	47543344	47570315	26972	2	56660	ENST00000493527.1	88	KCNK12
12407	chr2	47570668	47571911	1244	*	75.654	-0.974929	0.396627	0.00671514	0.0317153	1244	Promoter (<=1kb)	2	47509290	47570985	61696	2	56660	ENST00000327876.5	0	KCNK12
12408	chr2	47782535	47784268	1734	*	465.333	-0.553874	0.276078	0.0346253	0.0708878	1734	Promoter (<=1kb)	2	47783082	47806953	23872	1	2956	ENST00000445503.5	0	MSH6
12409	chr2	47798390	47799677	1288	*	214.336	-1.2472	0.3155	2.8108e-05	0.000244101	1288	Promoter (1-2kb)	2	47801397	47806866	5470	1	2956	ENST00000700005.1	-1720	MSH6
12410	chr2	47905727	47907190	1464	*	594.497	0.034808	0.267165	0.8934	0.827825	1464	Promoter (<=1kb)	2	47906082	47907656	1575	1	100506235	ENST00000439870.1	0	LOC100506235
12411	chr2	48111230	48112363	1134	*	313.089	-0.194646	0.297314	0.485644	0.616497	1134	Promoter (<=1kb)	2	48006039	48111391	105353	2	105374593	ENST00000650693.1	0	LOC105374593
12412	chr2	48314075	48315121	1047	*	836.529	-0.561813	0.263285	0.0253038	0.0552909	1047	Promoter (<=1kb)	2	47924181	48314206	390026	2	105374591	ENST00000651429.1	0	LOC105374591
12413	chr2	48440144	48441415	1272	*	413.318	-0.423844	0.270721	0.0997431	0.160138	1272	Promoter (<=1kb)	2	48440598	48511468	70871	1	129285	ENST00000431614.5	0	PPP1R21
12414	chr2	48471014	48471253	240	*	18.7033	-0.497423	0.581969	0.273519	0.319964	240	Promoter (<=1kb)	2	48471311	48498501	27191	1	129285	ENST00000455978.1	-58	PPP1R21
12415	chr2	48529756	48530861	1106	*	81.4947	-0.781239	0.387555	0.026126	0.0756399	1106	Promoter (<=1kb)	2	48530154	48598513	68360	1	11037	ENST00000404752.6	0	STON1
12416	chr2	48755155	48755937	783	*	42.7189	-0.530884	0.460266	0.181068	0.309155	783	Promoter (<=1kb)	2	48632291	48755724	123434	2	3973	ENST00000602369.3	0	LHCGR
12417	chr2	48768474	48769315	842	*	59.6843	-1.2202	0.505803	0.00544713	0.0222495	842	Promoter (<=1kb)	2	48768954	48776481	7528	1	286749	ENST00000463040.5	0	STON1-GTF2A1L
12418	chr2	50016171	50016932	762	*	36.4131	-2.46875	0.638752	1.5086e-05	0.000212158	762	Promoter (<=1kb)	2	49921631	50016545	94915	2	9378	ENST00000484192.3	0	NRXN1
12419	chr2	51028529	51029361	833	*	186.146	-0.960644	0.39401	0.00720622	0.0255049	833	Promoter (<=1kb)	2	49918505	51028456	1109952	2	9378	ENST00000625672.2	-73	NRXN1
12420	chr2	51031998	51032529	532	*	54.6024	-1.76714	0.48511	5.67224e-05	0.000397824	532	Promoter (<=1kb)	2	49918503	51032132	1113630	2	9378	ENST00000401669.7	0	NRXN1
12421	chr2	51510095	51511629	1535	*	285.611	-0.689636	0.378438	0.0448808	0.0865823	1535	Exon (ENST00000446933.1/ENST00000446933.1, exon 1 of 1)	2	51028374	51082864	54491	2	9378	ENST00000635310.1	-427231	NRXN1
12422	chr2	53767399	53768390	992	*	301.033	-0.537318	0.300434	0.0572309	0.138686	992	Promoter (<=1kb)	2	53670298	53768246	97949	2	100302652	ENST00000482829.5	0	GPR75-ASB3
12423	chr2	53786346	53788135	1790	*	363.585	-0.336615	0.274219	0.196451	0.276982	1790	Promoter (<=1kb)	2	53756871	53787610	30740	2	100302652	ENST00000414369.2	0	GPR75-ASB3
12424	chr2	53969846	53971572	1727	*	375.304	-0.328628	0.289798	0.229948	0.293213	1727	Promoter (<=1kb)	2	53864069	53970993	106925	2	23198	ENST00000404125.6	0	PSME4
12425	chr2	54115305	54116140	836	*	401.747	-0.312492	0.296727	0.263199	0.354948	836	Promoter (<=1kb)	2	54115403	54143314	27912	1	98	ENST00000406041.5	0	ACYP2
12426	chr2	54122815	54123420	606	*	99.5589	3.21718	0.452043	8.3945e-14	9.21739e-12	606	Promoter (<=1kb)	2	54123179	54305019	181841	1	98	ENST00000606865.1	0	ACYP2
12427	chr2	54330142	54331174	1033	*	468.503	0.177054	0.299313	0.531864	0.605742	1033	Promoter (<=1kb)	2	54330884	54361581	30698	1	129852	ENST00000398634.7	0	C2orf73
12428	chr2	54455849	54457310	1462	*	214.386	-0.377444	0.313501	0.198073	0.269548	1462	Promoter (<=1kb)	2	54456317	54671445	215129	1	6711	ENST00000615901.4	0	SPTBN1
12429	chr2	54545666	54546336	671	*	33.2294	2.60108	0.620729	2.82436e-06	4.55024e-05	671	Intron (ENST00000615901.4/6711, intron 2 of 37)	2	54558394	54662308	103915	1	6711	ENST00000333896.5	-12058	SPTBN1
12430	chr2	54557555	54559078	1524	*	182.059	-0.4629	0.308211	0.109381	0.171623	1524	Promoter (<=1kb)	2	54558394	54662308	103915	1	6711	ENST00000333896.5	0	SPTBN1
12431	chr2	54680433	54681007	575	*	70.4899	1.67002	0.43611	2.38631e-05	0.000236669	575	Distal Intergenic	2	54662901	54669674	6774	1	6711	ENST00000467371.1	17532	SPTBN1
12432	chr2	54723127	54724051	925	*	701.186	-0.280261	0.26613	0.268899	0.395643	925	Promoter (<=1kb)	2	54723499	54972018	248520	1	400954	ENST00000673912.1	0	EML6
12433	chr2	54952967	54953432	466	*	20.3666	1.40204	0.687008	0.00880127	0.0230701	466	Promoter (<=1kb)	2	54952594	54954156	1563	1	400954	ENST00000673905.1	373	EML6
12434	chr2	54966146	54966694	549	*	20.9921	1.05447	0.627698	0.031688	0.085398	549	Promoter (<=1kb)	2	54967032	54970332	3301	1	400954	ENST00000488611.1	-338	EML6
12435	chr2	55009825	55010543	719	*	57.9522	-0.457506	0.398429	0.200368	0.374073	719	Promoter (<=1kb)	2	54972187	55010449	38263	2	57142	ENST00000394609.6	0	RTN4
12436	chr2	55010821	55011250	430	*	45.3223	0.0426943	0.415464	0.910336	0.990156	430	Promoter (<=1kb)	2	54972187	55010449	38263	2	57142	ENST00000394609.6	-372	RTN4
12437	chr2	55048968	55049278	311	*	135.454	-0.366721	0.32099	0.219866	0.325834	311	Promoter (<=1kb)	2	54972189	55049198	77010	2	57142	ENST00000357376.7	0	RTN4
12438	chr2	55050213	55051511	1299	*	719.545	-0.139702	0.253932	0.564356	0.584866	1299	Promoter (<=1kb)	2	54972189	55050451	78263	2	57142	ENST00000337526.11	0	RTN4
12439	chr2	55111755	55113175	1421	*	358.848	-0.46113	0.28617	0.0884229	0.145661	1421	Promoter (<=1kb)	2	55027207	55112621	85415	2	57142	ENST00000427710.5	0	RTN4
12440	chr2	55136809	55137885	1077	*	251.734	-0.166853	0.292819	0.545005	0.692707	1077	Exon (ENST00000702762.1/ENST00000702762.1, exon 1 of 1)	2	55027207	55112621	85415	2	57142	ENST00000427710.5	-24188	RTN4
12441	chr2	55223144	55223981	838	*	132.291	-0.473917	0.320658	0.112953	0.220117	838	Promoter (<=1kb)	2	55222360	55224360	2001	2	130162	ENST00000425841.1	379	CLHC1
12442	chr2	55231605	55232956	1352	*	327.28	-0.339998	0.281144	0.204955	0.276505	1352	Promoter (<=1kb)	2	55172547	55232293	59747	2	130162	ENST00000401408.6	0	CLHC1
12443	chr2	55268626	55269511	886	*	202.789	-0.178066	0.2926	0.518019	0.721066	886	Promoter (<=1kb)	2	55236595	55269231	32637	2	4528	ENST00000263629.9	0	MTIF2
12444	chr2	55281686	55282915	1230	*	303.861	-0.321974	0.282448	0.228637	0.326499	1230	Promoter (<=1kb)	2	55282350	55314446	32097	1	124907768	ENST00000625718.2	0	LOC124907768
12445	chr2	55311379	55312209	831	*	123.752	0.292079	0.390477	0.405586	0.562082	831	Promoter (<=1kb)	2	55289673	55312574	22902	2	55704	ENST00000644415.1	365	CCDC88A
12446	chr2	55364186	55364538	353	*	59.1373	0.375053	0.390994	0.285893	0.364349	353	Promoter (<=1kb)	2	55336716	55364238	27523	2	55704	ENST00000647383.1	0	CCDC88A
12447	chr2	55418964	55420648	1685	*	342.198	-0.318605	0.288524	0.242368	0.32433	1685	Promoter (<=1kb)	2	55287842	55419613	131772	2	55704	ENST00000336838.10	0	CCDC88A
12448	chr2	55499911	55500729	819	*	59.684	0.697663	0.409067	0.0545685	0.13452	819	Exon (ENST00000459134.1/ENST00000459134.1, exon 1 of 1)	2	55519604	55545079	25476	1	112942	ENST00000339012.7	-18875	CFAP36
12449	chr2	55518987	55520753	1767	*	401.239	-0.258426	0.265424	0.306732	0.361615	1767	Promoter (<=1kb)	2	55519604	55545079	25476	1	112942	ENST00000339012.7	0	CFAP36
12450	chr2	55616549	55618997	2449	*	734.738	-0.492985	0.258519	0.0459738	0.0857536	2449	Promoter (<=1kb)	2	55547292	55617614	70323	2	57223	ENST00000611717.4	0	PPP4R3B
12451	chr2	55693018	55694093	1076	*	235.561	-0.200275	0.320125	0.501195	0.630397	1076	Promoter (<=1kb)	2	55634061	55693844	59784	2	87178	ENST00000447944.7	0	PNPT1
12452	chr2	55923198	55924205	1008	*	63.8413	-0.441334	0.380295	0.199201	0.362123	1008	Promoter (<=1kb)	2	55865967	55923782	57816	2	2202	ENST00000355426.8	0	EFEMP1
12453	chr2	56183586	56184799	1214	*	321.836	-0.663414	0.292151	0.0161224	0.0457177	1214	Promoter (<=1kb)	2	56183990	56386172	202183	1	114800	ENST00000407595.3	0	CCDC85A
12454	chr2	56185084	56185944	861	*	188.843	0.0389337	0.327065	0.900939	0.990774	861	Promoter (<=1kb)	2	56173549	56185870	12322	2	100129434	ENST00000668950.1	0	LOC100129434
12455	chr2	57429567	57430424	858	*	144.039	-0.60257	0.363289	0.0695976	0.16115	858	Exon (ENST00000605793.1/ENST00000605793.1, exon 2 of 3)	2	57544535	57544599	65	1	124900539	ENST00000390866.1	-114111	LOC124900539
12456	chr2	58046304	58047517	1214	*	617.125	-0.380732	0.273065	0.142254	0.217642	1214	Promoter (<=1kb)	2	58040211	58046700	6490	2	107984043	ENST00000661436.1	0	LOC107984043
12457	chr2	58240863	58241687	825	*	275.081	0.0171319	0.31152	0.956049	1	825	Promoter (<=1kb)	2	58159243	58241255	82013	2	55120	ENST00000696542.1	0	FANCL
12458	chr2	58427517	58429316	1800	*	153.22	-0.57575	0.334003	0.0630314	0.116497	1800	Promoter (<=1kb)	2	58427880	58932162	504283	1	124907771	ENST00000656381.1	0	LOC124907771
12459	chr2	58606908	58607174	267	*	24.0865	0.367749	0.540229	0.395402	0.395494	267	Promoter (<=1kb)	2	58607102	58931072	323971	1	400955	ENST00000664741.1	0	LINC01122
12460	chr2	60099981	60100465	485	*	51.1269	-0.803797	0.42875	0.0342241	0.090652	485	Exon (ENST00000606382.1/ENST00000606382.1, exon 1 of 4)	2	60340166	60383036	42871	2	106660609	ENST00000441598.2	282571	MIR4432HG
12461	chr2	60439232	60440093	862	*	255.178	0.176317	0.290976	0.523381	0.717057	862	Promoter (<=1kb)	2	60359094	60439828	80735	2	106660609	ENST00000650395.1	0	MIR4432HG
12462	chr2	60483982	60484688	707	*	111.729	1.87034	0.389654	2.64806e-07	5.8609e-06	707	Promoter (<=1kb)	2	60452649	60484465	31817	2	53335	ENST00000642824.1	0	BCL11A
12463	chr2	60527586	60529514	1929	*	483.485	0.745415	0.275294	0.00423856	0.0130119	1929	Promoter (<=1kb)	2	60452520	60528535	76016	2	53335	ENST00000492272.6	0	BCL11A
12464	chr2	60550009	60550981	973	*	142.723	-0.621298	0.333221	0.044529	0.114451	973	Promoter (<=1kb)	2	60451781	60550925	99145	2	53335	ENST00000489516.7	0	BCL11A
12465	chr2	60553568	60556018	2451	*	316.514	-0.438356	0.298212	0.118471	0.176476	2451	Promoter (<=1kb)	2	60450520	60554467	103948	2	53335	ENST00000646249.1	0	BCL11A
12466	chr2	60710685	60711256	572	*	130.385	1.79178	0.364127	1.5683e-07	3.0431e-06	572	Distal Intergenic	2	60756253	60798468	42216	1	64895	ENST00000496283.5	-44997	PAPOLG
12467	chr2	60755996	60757035	1040	*	238.248	0.138184	0.295122	0.622162	0.967044	1040	Promoter (<=1kb)	2	60756253	60798468	42216	1	64895	ENST00000496283.5	0	PAPOLG
12468	chr2	60880763	60882274	1512	*	320.635	-0.258947	0.299869	0.357566	0.41983	1512	Promoter (<=1kb)	2	60823069	60881317	58249	2	400957	ENST00000439412.6	0	REL-DT
12469	chr2	60926326	60927669	1344	*	145.254	0.404619	0.331659	0.188199	0.342192	1344	3' UTR	2	60917186	60921175	3990	1	5966	ENST00000699195.1	9140	REL
12470	chr2	60998997	60999216	220	*	19.8964	0.551939	0.572477	0.219525	0.289668	220	Intron (ENST00000602599.1/150962, intron 4 of 15)	2	60942225	61017193	74969	2	150962	ENST00000407787.5	17977	PUS10
12471	chr2	61016944	61018592	1649	*	234.552	-0.02242	0.299447	0.934058	0.827657	1649	Promoter (<=1kb)	2	60940222	61018259	78038	2	150962	ENST00000602599.1	0	PUS10
12472	chr2	61065432	61066701	1270	*	426.643	-0.151956	0.291981	0.580086	0.594324	1270	Promoter (<=1kb)	2	61065871	61089670	23800	1	84542	ENST00000482513.5	0	SANBR
12473	chr2	61144739	61145264	526	*	119.825	0.359095	0.339647	0.252775	0.432863	526	Promoter (<=1kb)	2	61141592	61144950	3359	2	339803	ENST00000420918.3	0	C2orf74-DT
12474	chr2	61176840	61178048	1209	*	419.714	-0.42511	0.294623	0.125717	0.207883	1209	Promoter (<=1kb)	2	61177418	61187551	10134	1	130872	ENST00000357022.6	0	AHSA2P
12475	chr2	61470435	61471884	1450	*	359.281	-0.508958	0.299129	0.0703124	0.122558	1450	Promoter (<=1kb)	2	61471371	61484130	12760	1	124907772	ENST00000692738.1	0	LOC124907772
12476	chr2	61536583	61537186	604	*	197.158	0.392848	0.358289	0.230625	0.460061	604	Promoter (<=1kb)	2	61477689	61536790	59102	2	7514	ENST00000676999.1	0	XPO1
12477	chr2	61538078	61539094	1017	*	613.097	-0.286487	0.26743	0.260331	0.389732	1017	Promoter (<=1kb)	2	61477689	61538197	60509	2	7514	ENST00000677150.1	0	XPO1
12478	chr2	61575370	61575928	559	*	39.3792	1.75474	0.587029	0.000437355	0.00215775	559	Exon (ENST00000603988.1/ENST00000603988.1, exon 1 of 1)	2	61477689	61538741	61053	2	7514	ENST00000676553.1	-36629	XPO1
12479	chr2	61763722	61764821	1100	*	419.816	-0.262061	0.288123	0.335303	0.465155	1100	Promoter (<=1kb)	2	61728808	61764201	35394	2	107985767	ENST00000689428.1	0	LOC107985767
12480	chr2	61853687	61855066	1380	*	425.012	0.0179798	0.298092	0.951946	0.837826	1380	Promoter (<=1kb)	2	61824848	61854060	29213	2	84140	ENST00000404929.6	0	FAM161A
12481	chr2	61887677	61889049	1373	*	166.349	0.0751403	0.335693	0.812012	0.867383	1373	Promoter (<=1kb)	2	61868085	61888656	20572	2	10575	ENST00000394440.8	0	CCT4
12482	chr2	61905194	61906333	1140	*	145.859	0.44786	0.361299	0.174359	0.301933	1140	Promoter (<=1kb)	2	61905647	62000875	95229	1	150684	ENST00000445644.5	0	COMMD1
12483	chr2	62195463	62196815	1353	*	240.546	-0.308426	0.312739	0.291245	0.391227	1353	Promoter (<=1kb)	2	62196115	62224731	28617	1	10678	ENST00000301998.5	0	B3GNT2
12484	chr2	62505543	62506619	1077	*	373.541	0.406117	0.291839	0.140316	0.274633	1077	Promoter (<=1kb)	2	62500218	62506195	5978	2	200728	ENST00000335390.6	0	TMEM17
12485	chr2	62705014	62706416	1403	*	954.6	0.330096	0.288036	0.226294	0.289785	1403	Promoter (<=1kb)	2	62705652	62764336	58685	1	23301	ENST00000427809.5	0	EHBP1
12486	chr2	63047340	63048236	897	*	145.376	-0.372704	0.348899	0.24535	0.417218	897	Promoter (<=1kb)	2	62957326	63047656	90331	2	100132215	ENST00000650490.1	0	EHBP1-AS1
12487	chr2	63050228	63050898	671	*	232.611	-0.365424	0.296324	0.190587	0.356319	671	Promoter (<=1kb)	2	63050741	63053546	2806	1	5013	ENST00000484066.2	0	OTX1
12488	chr2	63588039	63589286	1248	*	611.669	0.154685	0.259355	0.534986	0.561241	1248	Promoter (<=1kb)	2	63588609	63597657	9049	1	4190	ENST00000485781.5	0	MDH1
12489	chr2	63840351	63842008	1658	*	679.988	0.149552	0.26292	0.553769	0.55786	1658	Promoter (<=1kb)	2	63840952	63884110	43159	1	7360	ENST00000466642.5	0	UGP2
12490	chr2	64018594	64020189	1596	*	186.561	-0.158519	0.316429	0.590521	0.623345	1596	Promoter (<=1kb)	2	63892146	64019072	126927	2	51542	ENST00000409558.8	0	VPS54
12491	chr2	64143723	64144829	1107	*	376.511	-0.24469	0.282031	0.359498	0.628225	1107	Promoter (<=1kb)	2	64092652	64144420	51769	2	57162	ENST00000358912.5	0	PELI1
12492	chr2	64203690	64204716	1027	*	121.617	0.521064	0.361724	0.114098	0.238423	1027	Promoter (<=1kb)	2	64186390	64204493	18104	2	150992	ENST00000648144.1	0	LINC00309
12493	chr2	64227930	64228737	808	*	78.3865	0.117163	0.37602	0.733983	0.911886	808	Promoter (<=1kb)	2	64228373	64252859	24487	1	100507006	ENST00000687706.2	0	LOC100507006
12494	chr2	64273372	64274226	855	*	160.782	0.727661	0.348352	0.0227718	0.0628068	855	Exon (ENST00000684810.1/ENST00000684810.1, exon 1 of 2)	2	64250235	64252504	2270	1	100507006	ENST00000655199.1	23137	LOC100507006
12495	chr2	64453773	64455034	1262	*	113.123	-0.639962	0.370581	0.0583824	0.126457	1262	Promoter (<=1kb)	2	64395220	64453798	58579	2	105374771	ENST00000441630.1	0	LGALSL-DT
12496	chr2	64523832	64525598	1767	*	373.469	-0.516211	0.307544	0.0733798	0.13093	1767	Promoter (<=1kb)	2	64525513	64525565	53	1	100616419	ENST00000637066.1	0	MIR4434
12497	chr2	64606524	64606783	260	*	19.333	0.534312	0.568101	0.232991	0.259151	260	Promoter (<=1kb)	2	64606975	64615999	9025	1	339807	ENST00000445738.5	-192	LINC02579
12498	chr2	64644177	64645370	1194	*	173.104	-0.451342	0.336102	0.146802	0.284131	1194	Promoter (<=1kb)	2	64644612	64646698	2087	1	105374775	ENST00000439964.1	0	LOC105374775
12499	chr2	64653284	64654758	1475	*	351.605	-0.739773	0.307726	0.0104199	0.0285756	1475	Promoter (<=1kb)	2	64631621	64653913	22293	2	9792	ENST00000313349.3	0	SERTAD2
12500	chr2	64750616	64751926	1311	*	1207.72	-0.626441	0.256048	0.0105383	0.0288378	1311	Promoter (<=1kb)	2	64636533	64751005	114473	2	9792	ENST00000476805.2	0	SERTAD2
12501	chr2	64767076	64768550	1475	*	211.015	-0.388991	0.319348	0.191496	0.272492	1475	Exon (ENST00000692605.1/ENST00000692605.1, exon 1 of 2)	2	64636533	64751005	114473	2	9792	ENST00000476805.2	-16071	SERTAD2
12502	chr2	64904365	64905623	1259	*	77.0951	-0.465542	0.371194	0.167975	0.378448	1259	Promoter (<=1kb)	2	64901840	64905137	3298	2	400958	ENST00000449259.1	0	LINC02245
12503	chr2	64932354	64933339	986	*	127.07	-1.35396	0.351147	3.74913e-05	0.000390279	986	Promoter (<=1kb)	2	64904114	64932449	28336	2	400958	ENST00000693405.1	0	LINC02245
12504	chr2	64988229	64990040	1812	*	600.147	-0.684041	0.299686	0.0152441	0.0373704	1812	Promoter (<=1kb)	2	64988477	65016554	28078	1	6509	ENST00000493121.5	0	SLC1A4
12505	chr2	65055724	65056990	1267	*	476.168	-0.768589	0.276301	0.00341631	0.0113527	1267	Promoter (<=1kb)	2	65056354	65086957	30604	1	23177	ENST00000703983.1	0	CEP68
12506	chr2	65129628	65130948	1321	*	657.173	-0.697663	0.263326	0.00549441	0.0166344	1321	Promoter (<=1kb)	2	65070696	65130331	59636	2	5861	ENST00000649427.1	0	RAB1A
12507	chr2	65204503	65204803	301	*	16.7086	-0.940217	0.65709	0.0627806	0.122178	301	Exon (ENST00000688491.1/ENST00000688491.1, exon 4 of 4)	2	65227788	65246737	18950	1	10097	ENST00000476840.5	-22985	ACTR2
12508	chr2	65227098	65228560	1463	*	444.701	-0.666909	0.287272	0.0140794	0.0362567	1463	Promoter (<=1kb)	2	65227788	65246737	18950	1	10097	ENST00000476840.5	0	ACTR2
12509	chr2	65344673	65345008	336	*	31.6396	0.662507	0.502692	0.11388	0.185332	336	Promoter (<=1kb)	2	65332204	65344799	12596	2	200734	ENST00000426832.1	0	SPRED2
12510	chr2	65366515	65366952	438	*	113.425	0.192962	0.357885	0.557671	0.654878	438	Promoter (<=1kb)	2	65312993	65366650	53658	2	200734	ENST00000443619.6	0	SPRED2
12511	chr2	65377501	65378149	649	*	245.553	0.283489	0.291968	0.304468	0.499771	649	Promoter (<=1kb)	2	65313505	65377750	64246	2	200734	ENST00000452315.5	0	SPRED2
12512	chr2	65432391	65433019	629	*	284.247	-0.867496	0.322207	0.00396204	0.0171463	629	Promoter (<=1kb)	2	65310851	65432599	121749	2	200734	ENST00000356388.9	0	SPRED2
12513	chr2	65435715	65437235	1521	*	433.698	-1.23995	0.311531	2.5622e-05	0.000213507	1521	Promoter (<=1kb)	2	65436711	66072621	635911	1	105369168	ENST00000606978.5	0	LINC02934
12514	chr2	65455915	65456438	524	*	91.6243	3.47904	0.458842	2.8782e-15	4.457e-13	524	Promoter (<=1kb)	2	65450227	65455977	5751	2	105374780	ENST00000665696.1	0	LOC105374780
12515	chr2	65499127	65499688	562	*	45.4925	-0.396362	0.437916	0.299713	0.468849	562	Exon (ENST00000661422.1/ENST00000661422.1, exon 1 of 2)	2	65450074	65456571	6498	2	105374780	ENST00000453714.7	-42556	LOC105374780
12516	chr2	65545700	65546314	615	*	84.4598	2.42045	0.452123	8.11715e-09	2.87401e-07	615	Intron (ENST00000606978.5/105369168, intron 4 of 9)	2	65450074	65456571	6498	2	105374780	ENST00000453714.7	-89129	LOC105374780
12517	chr2	65554689	65555764	1076	*	321.915	1.56131	0.335569	7.09437e-07	1.16134e-05	1076	Exon (ENST00000516091.1/ENST00000516091.1, exon 1 of 1)	2	65589566	65640177	50612	2	126568848	ENST00000420724.1	84413	LINC03050
12518	chr2	65640167	65640847	681	*	95.2069	-0.365906	0.376921	0.283662	0.482754	681	Promoter (<=1kb)	2	65589566	65640177	50612	2	126568848	ENST00000420724.1	0	LINC03050
12519	chr2	65666099	65666647	549	*	76.3294	-0.432019	0.421623	0.245771	0.359754	549	Intron (ENST00000606978.5/105369168, intron 4 of 9)	2	65589566	65640177	50612	2	126568848	ENST00000420724.1	-25922	LINC03050
12520	chr2	66433437	66433690	254	*	20.9142	0.0274538	0.514291	0.95052	0.833634	254	Promoter (<=1kb)	2	66433452	66439967	6516	1	4211	ENST00000496248.5	0	MEIS1
12521	chr2	66433992	66435450	1459	*	168.728	-0.724023	0.363131	0.0294334	0.0734411	1459	Promoter (<=1kb)	2	66435125	66573869	138745	1	4211	ENST00000272369.14	0	MEIS1
12522	chr2	66445302	66446091	790	*	25.2926	-0.784417	0.550737	0.081935	0.169499	790	Promoter (<=1kb)	2	66445193	66567500	122308	1	4211	ENST00000475239.5	109	MEIS1
12523	chr2	67215311	67215581	271	*	18.6105	-0.843054	0.658429	0.0903569	0.129374	271	Promoter (<=1kb)	2	67123357	67215319	91963	2	644838	ENST00000433133.5	0	LINC01829
12524	chr2	67397080	67398197	1118	*	409.986	-0.670818	0.371045	0.0472429	0.098165	1118	Promoter (<=1kb)	2	67397322	67412089	14768	1	54465	ENST00000645739.1	0	ETAA1
12525	chr2	68062505	68063420	916	*	163.245	-0.493062	0.332782	0.109858	0.21139	916	Promoter (<=1kb)	2	68041130	68062983	21854	2	10438	ENST00000355848.7	0	C1D
12526	chr2	68156934	68158352	1419	*	336.524	-0.407379	0.284285	0.135733	0.209941	1419	Promoter (<=1kb)	2	68122936	68157546	34611	2	116143	ENST00000492039.6	0	DNAAF10
12527	chr2	68172086	68172883	798	*	24.1131	-1.88113	0.652388	0.000627325	0.00354912	798	Promoter (<=1kb)	2	68173107	68174964	1858	1	56902	ENST00000488728.1	-224	PNO1
12528	chr2	68173150	68173871	722	*	66.9983	-0.405431	0.382302	0.240737	0.476237	722	Promoter (<=1kb)	2	68173107	68174964	1858	1	56902	ENST00000488728.1	43	PNO1
12529	chr2	68251086	68253326	2241	*	578.541	-0.746508	0.265126	0.00315929	0.0110668	2241	Promoter (<=1kb)	2	68251603	68346035	94433	1	102724389	ENST00000687213.1	0	LOC102724389
12530	chr2	68318836	68320366	1531	*	229.841	0.104608	0.29448	0.708992	0.685535	1531	Promoter (<=1kb)	2	68284171	68319400	35230	2	25927	ENST00000409559.7	0	CNRIP1
12531	chr2	68364834	68365627	794	*	216.384	-0.389631	0.295329	0.161474	0.282912	794	Promoter (<=1kb)	2	68361214	68365584	4371	2	101927723	ENST00000366218.2	0	LOC101927723
12532	chr2	68387422	68388075	654	*	221.93	-0.297191	0.293099	0.281925	0.472677	654	Promoter (<=1kb)	2	68387942	68395717	7776	1	5341	ENST00000474788.1	0	PLEK
12533	chr2	68466886	68467962	1077	*	543.782	-0.385324	0.26145	0.122509	0.219155	1077	Promoter (<=1kb)	2	68467572	68579257	111686	1	200558	ENST00000529851.5	0	APLF
12534	chr2	68643062	68644086	1025	*	142.761	-0.503542	0.324809	0.0958631	0.213358	1025	Promoter (<=1kb)	2	68643579	68658251	14673	1	10887	ENST00000303786.5	0	PROKR1
12535	chr2	68734636	68735463	828	*	121.843	-0.163907	0.355812	0.613487	0.771468	828	Promoter (<=1kb)	2	68734811	68826833	92023	1	9938	ENST00000409202.8	0	ARHGAP25
12536	chr2	68774440	68775293	854	*	143.862	-0.366133	0.317005	0.215847	0.335416	854	Promoter (<=1kb)	2	68774801	68826833	52033	1	9938	ENST00000409030.7	0	ARHGAP25
12537	chr2	68806473	68806957	485	*	50.8913	0.829562	0.480389	0.0422397	0.101543	485	Promoter (<=1kb)	2	68807231	68826773	19543	1	9938	ENST00000497259.5	-274	ARHGAP25
12538	chr2	68807520	68808511	992	*	106.252	-0.140215	0.339383	0.653387	0.78478	992	Promoter (<=1kb)	2	68807231	68826773	19543	1	9938	ENST00000497259.5	289	ARHGAP25
12539	chr2	68831824	68832804	981	*	322.293	0.834514	0.311771	0.00411245	0.0215462	981	Promoter (<=1kb)	2	68832014	68837726	5713	1	107985893	ENST00000655763.1	0	LINC01888
12540	chr2	68834792	68835040	249	*	39.6068	-0.132399	0.435323	0.726209	0.693211	249	Promoter (<=1kb)	2	68834957	68837724	2768	1	107985893	ENST00000457602.2	0	LINC01888
12541	chr2	69012235	69014019	1785	*	136.336	0.287207	0.346458	0.369131	0.444521	1785	Promoter (<=1kb)	2	69013176	69091098	77923	1	84168	ENST00000481119.2	0	ANTXR1
12542	chr2	69089970	69090442	473	*	29.7349	0.382852	0.483466	0.347156	0.48562	473	Promoter (<=1kb)	2	69090646	69103047	12402	1	84168	ENST00000497197.3	-204	ANTXR1
12543	chr2	69386725	69387704	980	*	273.759	-0.386448	0.311193	0.184315	0.314886	980	Promoter (<=1kb)	2	69319780	69387227	67448	2	2673	ENST00000357308.9	0	GFPT1
12544	chr2	69436823	69438026	1204	*	352.177	-0.346606	0.313542	0.236633	0.359399	1204	Promoter (<=1kb)	2	69396113	69437628	41516	2	27247	ENST00000394305.5	0	NFU1
12545	chr2	69642627	69644587	1961	*	367.052	-0.266607	0.330614	0.383668	0.429639	1961	Promoter (<=1kb)	2	69457997	69643739	185743	2	22848	ENST00000409085.9	0	AAK1
12546	chr2	69714285	69715033	749	*	63.14	-0.389895	0.397983	0.273996	0.45451	749	Intron (ENST00000418066.2/307, intron 2 of 3)	2	69720791	69825774	104984	1	307	ENST00000477632.5	-5758	ANXA4
12547	chr2	69741242	69742549	1308	*	244.033	-0.021824	0.319832	0.939077	0.967736	1308	Promoter (<=1kb)	2	69741974	69825781	83808	1	307	ENST00000409920.5	0	ANXA4
12548	chr2	69829042	69830745	1704	*	355.205	-0.547747	0.342378	0.0828967	0.134118	1704	Promoter (<=1kb)	2	69829660	69881384	51725	1	64395	ENST00000282570.4	0	GMCL1
12549	chr2	69893455	69894461	1007	*	70.8622	0.168967	0.385384	0.628494	0.812663	1007	Promoter (<=1kb)	2	69893956	69905236	11281	1	11017	ENST00000244227.8	0	SNRNP27
12550	chr2	69914210	69915545	1336	*	825.106	-0.339315	0.279977	0.200831	0.263375	1336	Promoter (<=1kb)	2	69915041	69942938	27898	1	4084	ENST00000540449.5	0	MXD1
12551	chr2	70070870	70071300	431	*	52.1715	0.0694188	0.406668	0.85065	0.939632	431	Promoter (<=1kb)	2	70051205	70070802	19598	2	400960	ENST00000601395.1	-68	PCBP1-AS1
12552	chr2	70083773	70084079	307	*	27.5198	-2.11716	0.665532	0.000212047	0.00125548	307	Promoter (<=1kb)	2	69963390	70083616	120227	2	151516	ENST00000625783.2	-157	ASPRV1
12553	chr2	70086191	70087810	1620	*	235.794	-0.174006	0.343623	0.581189	0.614783	1620	Promoter (<=1kb)	2	69960104	70086286	126183	2	151516	ENST00000419542.5	0	ASPRV1
12554	chr2	70090081	70090472	392	*	45.4211	-0.723392	0.459051	0.0692335	0.124191	392	Promoter (<=1kb)	2	69996803	70089206	92404	2	400960	ENST00000452431.5	-875	PCBP1-AS1
12555	chr2	70094871	70096025	1155	*	145.342	0.41841	0.344049	0.186511	0.409191	1155	Promoter (<=1kb)	2	70093893	70095320	1428	2	124906022	ENST00000457870.6	0	LOC124906022
12556	chr2	70123878	70125423	1546	*	277.991	0.0290597	0.337411	0.928886	0.824473	1546	Promoter (<=1kb)	2	70124034	70125346	1313	2	100133985	ENST00000414141.3	0	LINC01816
12557	chr2	70132253	70132969	717	*	42.1646	0.0120115	0.458009	0.978496	1	717	Promoter (<=1kb)	2	70124036	70132923	8888	2	100133985	ENST00000691543.2	0	LINC01816
12558	chr2	70190185	70191418	1234	*	344.737	-0.151955	0.324836	0.61336	0.669585	1234	Promoter (<=1kb)	2	70149885	70191019	41135	2	54980	ENST00000264434.7	0	C2orf42
12559	chr2	70248100	70249174	1075	*	295.487	0.15458	0.30819	0.595381	0.710795	1075	Promoter (<=1kb)	2	70181630	70248615	66986	2	54980	ENST00000470096.1	0	C2orf42
12560	chr2	70257558	70258897	1340	*	310.411	0.133834	0.300094	0.638267	0.741473	1340	Promoter (<=1kb)	2	70257726	70275666	17941	1	51449	ENST00000414812.5	0	PCYOX1
12561	chr2	70293160	70294294	1135	*	355.288	0.238256	0.300691	0.40118	0.678324	1135	Promoter (<=1kb)	2	70281362	70293740	12379	2	6637	ENST00000272348.7	0	SNRPG
12562	chr2	70301200	70302288	1089	*	233.829	0.272398	0.31146	0.351412	0.488699	1089	Promoter (<=1kb)	2	70295976	70302056	6081	2	84908	ENST00000460307.1	0	FAM136A
12563	chr2	70553025	70554455	1431	*	286.404	0.311084	0.309487	0.284104	0.35333	1431	Promoter (<=1kb)	2	70447284	70553826	106543	2	7039	ENST00000295400.11	0	TGFA
12564	chr2	70686719	70687506	788	*	106.638	-0.519308	0.386435	0.136067	0.284584	788	Exon (ENST00000457851.1/ENST00000457851.1, exon 1 of 2)	2	70663498	70673348	9851	2	119	ENST00000481675.1	-13371	ADD2
12565	chr2	70766780	70768569	1790	*	185.796	0.177665	0.325302	0.559608	0.598613	1790	Promoter (<=1kb)	2	70607618	70768198	160581	2	119	ENST00000403045.6	0	ADD2
12566	chr2	70887317	70888250	934	*	60.1969	0.32902	0.397997	0.3564	0.517782	934	Promoter (<=1kb)	2	70887871	70889959	2089	1	104355141	ENST00000449073.2	0	LINC01143
12567	chr2	70900162	70902007	1846	*	356.19	0.221594	0.319167	0.458869	0.489439	1846	Promoter (<=1kb)	2	70900576	70933446	32871	1	25806	ENST00000234392.3	0	VAX2
12568	chr2	70948358	70948962	605	*	77.9125	0.515365	0.445367	0.182224	0.37351	605	Promoter (<=1kb)	2	70941817	70948552	6736	2	101927750	ENST00000447639.1	0	ATP6V1B1-AS1
12569	chr2	70964800	70965389	590	*	63.0512	-0.0238902	0.421293	0.946031	1	590	Promoter (1-2kb)	2	70963622	70965119	1498	1	525	ENST00000433895.2	1178	ATP6V1B1
12570	chr2	70994165	70995691	1527	*	461.997	0.325398	0.290903	0.236663	0.31858	1527	Promoter (<=1kb)	2	70947540	70994749	47210	2	101927750	ENST00000453130.1	0	ATP6V1B1-AS1
12571	chr2	71064583	71065779	1197	*	315.244	-0.656729	0.317089	0.0267903	0.068616	1197	Promoter (2-3kb)	2	71068278	71070619	2342	1	55577	ENST00000497690.1	-2499	NAGK
12572	chr2	71068051	71069004	954	*	423.843	0.335355	0.285214	0.214356	0.432913	954	Promoter (<=1kb)	2	71068278	71070619	2342	1	55577	ENST00000497690.1	0	NAGK
12573	chr2	71070381	71070576	196	*	27.1719	-0.912999	0.553821	0.0458223	0.0875374	196	Promoter (<=1kb)	2	71070502	71072740	2239	1	55577	ENST00000428360.2	0	NAGK
12574	chr2	71071736	71072553	818	*	229.987	0.747036	0.306045	0.00906834	0.0295569	818	Promoter (<=1kb)	2	71071791	71077605	5815	1	55577	ENST00000529236.1	0	NAGK
12575	chr2	71129744	71131132	1389	*	521.128	0.195909	0.262389	0.436143	0.501588	1389	Promoter (<=1kb)	2	71130310	71150087	19778	1	10199	ENST00000468427.2	0	MPHOSPH10
12576	chr2	71226747	71227675	929	*	908.381	0.257225	0.293354	0.354054	0.431113	929	Promoter (<=1kb)	2	71182738	71227103	44366	2	400961	ENST00000244221.9	0	PAIP2B
12577	chr2	71276186	71277165	980	*	513.407	0.219264	0.266458	0.389851	0.518237	980	Promoter (<=1kb)	2	71276561	71365705	89145	1	27332	ENST00000494621.5	0	ZNF638
12578	chr2	71331336	71332486	1151	*	343.317	-0.0538198	0.271099	0.849963	0.896599	1151	Promoter (<=1kb)	2	71331728	71349545	17818	1	27332	ENST00000437658.2	0	ZNF638
12579	chr2	71466263	71467322	1060	*	98.829	0.143235	0.338552	0.64974	0.842109	1060	Promoter (<=1kb)	2	71466699	71686763	220065	1	8291	ENST00000410020.8	0	DYSF
12580	chr2	71588553	71589224	672	*	45.2899	0.762874	0.460287	0.0537177	0.138176	672	Promoter (<=1kb)	2	71588705	71600842	12138	1	8291	ENST00000493767.1	0	DYSF
12581	chr2	71603172	71603896	725	*	167.029	2.47571	0.41826	3.10256e-10	1.66983e-08	725	Promoter (<=1kb)	2	71602684	71613376	10693	1	8291	ENST00000487180.5	488	DYSF
12582	chr2	72142994	72143636	643	*	100.446	-1.42251	0.387152	7.26326e-05	0.00069944	643	Promoter (<=1kb)	2	72129393	72143084	13692	2	56603	ENST00000412253.1	0	CYP26B1
12583	chr2	72144696	72145596	901	*	75.9259	-0.326161	0.361927	0.323317	0.498198	901	Promoter (<=1kb)	2	72135280	72144415	9136	2	56603	ENST00000461519.1	-281	CYP26B1
12584	chr2	72825244	72826221	978	*	272.2	-0.321965	0.319804	0.279898	0.459032	978	Promoter (<=1kb)	2	72175984	72826033	650050	2	23233	ENST00000272427.11	0	EXOC6B
12585	chr2	72886956	72888338	1383	*	483.094	0.142711	0.274793	0.58914	0.620764	1383	Promoter (<=1kb)	2	72887382	72891753	4372	1	6697	ENST00000498749.1	0	SPR
12586	chr2	72915921	72916535	615	*	134.046	-0.791227	0.330182	0.0100417	0.0375458	615	Promoter (<=1kb)	2	72916260	72934328	18069	1	2016	ENST00000394111.6	0	EMX1
12587	chr2	72917141	72918782	1642	*	206.374	-0.747646	0.303514	0.00879491	0.024107	1642	Promoter (<=1kb)	2	72917519	72934891	17373	1	2016	ENST00000258106.11	0	EMX1
12588	chr2	72979743	72980742	1000	*	214.739	-0.0581117	0.302319	0.83579	0.935089	1000	Promoter (<=1kb)	2	72944603	72981117	36515	2	94097	ENST00000495208.5	375	SFXN5
12589	chr2	73020810	73021285	476	*	28.3781	2.08926	0.758785	0.00061547	0.00356326	476	Promoter (<=1kb)	2	72968447	73020839	52393	2	94097	ENST00000463277.5	0	SFXN5
12590	chr2	73070623	73072273	1651	*	743.544	-0.153075	0.258773	0.534676	0.579264	1651	Promoter (<=1kb)	2	73053329	73071662	18334	2	105374800	ENST00000484123.1	0	LOC105374800
12591	chr2	73111399	73113739	2341	*	464.465	-0.111007	0.268043	0.662146	0.673878	2341	Promoter (<=1kb)	2	73073382	73112948	39567	2	26056	ENST00000486777.7	0	RAB11FIP5
12592	chr2	73156441	73157088	648	*	64.4715	0.362648	0.391503	0.302976	0.458081	648	Promoter (<=1kb)	2	73088942	73156721	67780	2	26056	ENST00000475951.1	0	RAB11FIP5
12593	chr2	73202135	73203718	1584	*	94.052	-0.352409	0.345974	0.268947	0.351537	1584	Promoter (<=1kb)	2	73202574	73212513	9940	1	344022	ENST00000398468.4	0	NOTO
12594	chr2	73213859	73214776	918	*	299.263	0.0224538	0.279678	0.935287	1	918	Promoter (<=1kb)	2	73214222	73221213	6992	1	10322	ENST00000413491.5	0	SMYD5
12595	chr2	73225365	73226687	1323	*	102.337	0.947632	0.359558	0.00396668	0.0171604	1323	Promoter (<=1kb)	2	73225222	73225881	660	1	10322	ENST00000486518.1	143	SMYD5
12596	chr2	73232774	73234826	2053	*	1037.65	-0.0971524	0.259412	0.693193	0.695647	2053	Promoter (<=1kb)	2	73233420	73243108	9689	1	10574	ENST00000471927.5	0	CCT7
12597	chr2	73283975	73285544	1570	*	615.606	-0.24039	0.264319	0.339755	0.390031	1570	Promoter (<=1kb)	2	73254690	73284431	29742	2	150726	ENST00000521871.5	0	FBXO41
12598	chr2	73293115	73293915	801	*	312.748	-0.485183	0.296535	0.0822317	0.183004	801	Promoter (<=1kb)	2	73290929	73293548	2620	2	1961	ENST00000436467.4	0	EGR4
12599	chr2	73385363	73386670	1308	*	741.478	-0.131656	0.282241	0.62073	0.605366	1308	Promoter (<=1kb)	2	73352610	73385677	33068	2	105374804	ENST00000646469.1	0	LOC105374804
12600	chr2	73451349	73452246	898	*	89.1991	-1.00797	0.46264	0.0129798	0.0385811	898	Promoter (<=1kb)	2	73451559	73455910	4352	1	7840	ENST00000684197.1	0	ALMS1
12601	chr2	73736715	73737863	1149	*	372.915	0.00165036	0.27952	0.997638	0.94215	1149	Promoter (<=1kb)	2	73729104	73737335	8232	2	51002	ENST00000489476.5	0	TPRKB
12602	chr2	73779446	73780510	1065	*	298.993	0.183629	0.277265	0.487241	0.640541	1065	Promoter (<=1kb)	2	73761782	73780132	18351	2	8446	ENST00000696050.1	0	DUSP11
12603	chr2	73824030	73824257	228	*	32.0326	0.308594	0.475826	0.443967	0.458181	228	Promoter (<=1kb)	2	73823154	73824593	1440	2	105374807	ENST00000666273.1	336	LOC105374807
12604	chr2	73828707	73829711	1005	*	301.177	0.0419138	0.277097	0.87604	1	1005	Promoter (<=1kb)	2	73828916	73867168	38253	1	10617	ENST00000339566.7	0	STAMBP
12605	chr2	73830976	73831361	386	*	44.8913	3.11552	0.660333	2.08332e-07	3.43078e-06	386	Promoter (<=1kb)	2	73830857	73867152	36296	1	10617	ENST00000683902.1	119	STAMBP
12606	chr2	73856217	73856602	386	*	41.0419	4.11498	0.877258	1.65213e-07	2.80718e-06	386	Promoter (<=1kb)	2	73834422	73856965	22544	2	112268419	ENST00000650890.1	363	LOC112268419
12607	chr2	73877234	73878007	774	*	97.7244	-0.410948	0.347786	0.198934	0.367999	774	Exon (ENST00000604756.1/ENST00000604756.1, exon 1 of 2)	2	73869789	73873588	3800	1	10617	ENST00000487811.2	7445	STAMBP
12608	chr2	73926600	73927247	648	*	250.029	-0.0163205	0.284185	0.949137	1	648	Promoter (<=1kb)	2	73926826	73958959	32134	1	1716	ENST00000629438.2	0	DGUOK
12609	chr2	73984437	73986129	1693	*	283.964	-0.232607	0.290886	0.396269	0.437121	1693	Promoter (<=1kb)	2	73984910	74108176	123267	1	200424	ENST00000409262.8	0	TET3
12610	chr2	74119936	74120887	952	*	309.989	-0.0740817	0.281358	0.778599	0.854639	952	Exon (ENST00000551203.1/ENST00000551203.1, exon 1 of 2)	2	74123965	74135640	11676	1	200424	ENST00000652224.1	-3078	TET3
12611	chr2	74147343	74148357	1015	*	288.144	-0.104075	0.289122	0.701439	1	1015	Promoter (<=1kb)	2	74148007	74151024	3018	1	100507171	ENST00000655044.1	0	BOLA3-DT
12612	chr2	74178231	74179357	1127	*	384.691	-0.0851688	0.275072	0.742515	0.815022	1127	Promoter (<=1kb)	2	74152528	74178879	26352	2	55233	ENST00000396049.5	0	MOB1A
12613	chr2	74185432	74186426	995	*	311.465	-0.0891476	0.292394	0.744564	0.828316	995	Promoter (<=1kb)	2	74186172	74215344	29173	1	10797	ENST00000677997.1	0	MTHFD2
12614	chr2	74198272	74199667	1396	*	453.191	-0.069766	0.279195	0.790253	0.737857	1396	Promoter (<=1kb)	2	74198610	74215298	16689	1	10797	ENST00000409804.5	0	MTHFD2
12615	chr2	74201656	74201951	296	*	73.2629	2.05209	0.48465	3.10468e-06	3.59875e-05	296	Promoter (<=1kb)	2	74201400	74211996	10597	1	10797	ENST00000462026.2	256	MTHFD2
12616	chr2	74205777	74206730	954	*	124.42	-0.933444	0.357384	0.0045793	0.01955	954	Promoter (<=1kb)	2	74206384	74215279	8896	1	10797	ENST00000678623.1	0	MTHFD2
12617	chr2	74250184	74250572	389	*	19.3524	0.0335274	0.523528	0.939371	0.866791	389	Promoter (<=1kb)	2	74248355	74250787	2433	2	57835	ENST00000479776.1	215	SLC4A5
12618	chr2	74391239	74392270	1032	*	112.078	0.240797	0.344274	0.449664	0.666915	1032	Promoter (<=1kb)	2	74361155	74391866	30712	2	1639	ENST00000680606.1	0	DCTN1
12619	chr2	74413308	74413759	452	*	37.1922	1.6761	0.540151	0.000346772	0.00212824	452	Exon (ENST00000448783.2/ENST00000448783.2, exon 1 of 6)	2	74414178	74417717	3540	2	388963	ENST00000290390.9	3958	C2orf81
12620	chr2	74421176	74422422	1247	*	389.249	-0.0883581	0.279977	0.737359	0.810366	1247	Promoter (<=1kb)	2	74393836	74421662	27827	2	388963	ENST00000517883.2	0	C2orf81
12621	chr2	74440061	74441186	1126	*	239.655	-0.28785	0.305206	0.314572	0.499654	1126	Promoter (<=1kb)	2	74425836	74440583	14748	2	6242	ENST00000305557.9	0	RTKN
12622	chr2	74454672	74455353	682	*	311.114	0.0932632	0.285133	0.733254	0.849476	682	Promoter (<=1kb)	2	74455088	74460884	5797	1	100532735	ENST00000452361.5	0	INO80B-WBP1
12623	chr2	74457410	74458594	1185	*	734.257	-0.149089	0.265605	0.5546	0.596261	1185	Promoter (<=1kb)	2	74458400	74460891	2492	1	23559	ENST00000393972.7	0	WBP1
12624	chr2	74464570	74466086	1517	*	263.622	-0.256547	0.311414	0.377973	0.451263	1517	Promoter (<=1kb)	2	74461057	74465382	4326	2	7841	ENST00000448666.7	0	MOGS
12625	chr2	74472057	74473073	1017	*	248.066	-0.405406	0.311685	0.164245	0.288771	1017	Promoter (<=1kb)	2	74471982	74472680	699	2	116540	ENST00000258105.8	0	MRPL53
12626	chr2	74481996	74483648	1653	*	448.131	-0.182578	0.28749	0.500685	0.518826	1653	Promoter (<=1kb)	2	74483073	74494559	11487	1	64427	ENST00000489152.5	0	TTC31
12627	chr2	74502443	74503526	1084	*	272.389	0.0104419	0.30706	0.973821	1	1084	Promoter (<=1kb)	2	74502552	74505091	2540	1	151534	ENST00000603175.2	0	LBX2-AS1
12628	chr2	74506579	74508413	1835	*	399.005	-0.201272	0.286672	0.456664	0.5023	1835	Promoter (<=1kb)	2	74505043	74507151	2109	2	84759	ENST00000465993.5	0	PCGF1
12629	chr2	74526289	74526635	347	*	67.2401	-2.45102	0.455524	9.51342e-09	2.40007e-07	347	Promoter (<=1kb)	2	74519586	74526281	6696	2	165545	ENST00000473508.1	-8	DQX1
12630	chr2	74529240	74531099	1860	*	704.344	-0.0911803	0.270769	0.721183	0.672723	1860	Promoter (<=1kb)	2	74529596	74533192	3597	1	27429	ENST00000696725.1	0	HTRA2
12631	chr2	74548703	74549820	1118	*	148.729	0.035221	0.328344	0.910912	0.999363	1118	Promoter (<=1kb)	2	74549026	74557536	8511	1	1796	ENST00000409429.5	0	DOK1
12632	chr2	74553965	74556032	2068	*	469.357	-0.0792536	0.293	0.771771	0.728751	2068	Promoter (<=1kb)	2	74554160	74555231	1072	1	1796	ENST00000488613.1	0	DOK1
12633	chr2	74576745	74577899	1155	*	232.782	0.224064	0.296158	0.423738	0.704588	1155	Promoter (<=1kb)	2	74557892	74576939	19048	2	130951	ENST00000464686.5	0	M1AP
12634	chr2	74619740	74620644	905	*	31.3522	-0.56523	0.520662	0.188252	0.342256	905	Intron (ENST00000290536.9/130951, intron 2 of 10)	2	74607154	74615824	8671	2	130951	ENST00000478437.1	-3916	M1AP
12635	chr2	74653816	74654805	990	*	517.249	-0.171971	0.27383	0.507566	0.585695	990	Promoter (<=1kb)	2	74654228	74683853	29626	1	10505	ENST00000611975.4	0	SEMA4F
12636	chr2	74715042	74715904	863	*	193.72	-0.0272227	0.329809	0.926562	1	863	Promoter (<=1kb)	2	74715269	74805979	90711	1	102724497	ENST00000690069.1	0	LOC102724497
12637	chr2	74833688	74835642	1955	*	303.666	-0.158305	0.286106	0.557434	0.563067	1955	Promoter (<=1kb)	2	74834127	74893359	59233	1	3099	ENST00000290573.7	0	HK2
12638	chr2	74957954	74959464	1511	*	567.08	-0.103456	0.257645	0.67287	0.643658	1511	Promoter (<=1kb)	2	74958643	74970128	11486	1	56655	ENST00000483063.2	0	POLE4
12639	chr2	75153946	75154984	1039	*	37.7242	1.45017	0.554601	0.00197224	0.00916885	1039	Promoter (<=1kb)	2	75154366	75189949	35584	1	105374811	ENST00000604271.2	0	LOC105374811
12640	chr2	75199264	75200034	771	*	68.1394	0.158914	0.370153	0.639263	0.841116	771	Promoter (<=1kb)	2	75046463	75199520	153058	2	6869	ENST00000305249.10	0	TACR1
12641	chr2	75560047	75561495	1449	*	98.1959	0.155058	0.351946	0.633096	0.730981	1449	Promoter (<=1kb)	2	75469302	75560923	91622	2	84141	ENST00000490746.5	0	EVA1A
12642	chr2	75627940	75628414	475	*	45.1742	0.509598	0.456455	0.193338	0.339112	475	Promoter (<=1kb)	2	75627950	75628168	219	1	124906195	ENST00000408711.2	0	LOC124906195
12643	chr2	75646440	75647445	1006	*	225.602	-0.462202	0.292746	0.0941654	0.162983	1006	Promoter (<=1kb)	2	75646783	75647693	911	1	9801	ENST00000493686.1	0	MRPL19
12644	chr2	75710317	75711394	1078	*	352.924	-0.434905	0.289054	0.110991	0.230164	1078	Promoter (<=1kb)	2	75710782	75728123	17342	1	105374813	ENST00000652200.1	0	LOC105374813
12645	chr2	75799708	75800401	694	*	47.1604	1.82319	0.579178	0.000245718	0.00191065	694	Exon (ENST00000670606.1/ENST00000670606.1, exon 1 of 5)	2	75662708	75710985	48278	2	6936	ENST00000541687.5	-88723	GCFC2
12646	chr2	77521942	77522511	570	*	19.3839	-1.64991	0.755964	0.00552717	0.0201676	570	Promoter (<=1kb)	2	76747685	77522376	774692	2	80059	ENST00000409884.6	0	LRRTM4
12647	chr2	79512406	79513297	892	*	133.044	-0.537466	0.358395	0.101652	0.192854	892	Promoter (<=1kb)	2	79513000	80648780	1135781	1	1496	ENST00000496558.5	0	CTNNA2
12648	chr2	80030204	80030508	305	*	43.2101	-0.706508	0.533222	0.108363	0.194467	305	Exon (ENST00000418621.1/ENST00000418621.1, exon 1 of 3)	2	79866495	79866583	89	2	102465877	ENST00000622224.1	-163621	MIR8080
12649	chr2	80304097	80304866	770	*	81.5201	-0.643969	0.411485	0.0789346	0.181923	770	Promoter (<=1kb)	2	80288351	80304393	16043	2	347730	ENST00000417012.5	0	LRRTM1
12650	chr2	80378611	80379245	635	*	31.7048	-0.643863	0.503932	0.127691	0.266869	635	Promoter (<=1kb)	2	80378687	80546054	167368	1	1496	ENST00000465616.1	0	CTNNA2
12651	chr2	80589174	80590042	869	*	59.5845	-0.109352	0.427956	0.768056	0.902881	869	Promoter (<=1kb)	2	80589339	80608489	19151	1	1496	ENST00000467892.1	0	CTNNA2
12652	chr2	81418359	81419127	769	*	42.1758	-1.88968	0.553524	0.000116932	0.000912916	769	Exon (ENST00000436549.1/ENST00000436549.1, exon 1 of 1)	2	81461362	81466979	5618	2	100507201	ENST00000446580.3	47852	LINC01815
12653	chr2	82491603	82491885	283	*	9.39732	-2.22162	1.10498	0.00469965	0.0145609	283	Exon (ENST00000651910.1/ENST00000651910.1, exon 1 of 4)	2	82856826	82857384	559	1	1720	ENST00000455595.1	-364941	DHFRP3
12654	chr2	82539016	82539730	715	*	64.3742	-0.389614	0.463406	0.325578	0.527571	715	Distal Intergenic	2	82856826	82857384	559	1	1720	ENST00000455595.1	-317096	DHFRP3
12655	chr2	84314706	84315471	766	*	78.6963	-0.0451752	0.382137	0.893345	1	766	Exon (ENST00000440495.1/ENST00000440495.1, exon 1 of 3)	2	84290777	84291269	493	1	388965	ENST00000443452.1	23929	FUNDC2P2
12656	chr2	84458570	84460138	1569	*	439.839	-0.104471	0.280212	0.692438	0.656583	1569	Promoter (<=1kb)	2	84423528	84459280	35753	2	8802	ENST00000393868.7	0	SUCLG1
12657	chr2	84516177	84516679	503	*	261.957	-0.144865	0.309349	0.615761	0.912531	503	Promoter (<=1kb)	2	84516455	84584854	68400	1	1768	ENST00000476689.5	0	DNAH6
12658	chr2	84874751	84875439	689	*	26.0953	1.33223	0.607423	0.00699635	0.0282521	689	Exon (ENST00000437175.1/ENST00000437175.1, exon 1 of 1)	2	84821666	84881084	59419	2	129293	ENST00000409520.7	5645	TRABD2A
12659	chr2	84879540	84881414	1875	*	121.65	-0.475617	0.342263	0.132615	0.1994	1875	Promoter (<=1kb)	2	84821650	84881245	59596	2	129293	ENST00000335459.9	0	TRABD2A
12660	chr2	84882132	84882447	316	*	69.9757	-0.0432194	0.367869	0.894798	0.853697	316	Promoter (<=1kb)	2	84870329	84881975	11647	2	129293	ENST00000436322.1	-157	TRABD2A
12661	chr2	84905158	84906337	1180	*	288.516	-0.296909	0.287638	0.274604	0.531932	1180	Promoter (<=1kb)	2	84905656	84906671	1016	1	9168	ENST00000233143.6	0	TMSB10
12662	chr2	84906922	84907698	777	*	264.124	1.62943	0.315631	5.145e-08	1.24865e-06	777	Promoter (<=1kb)	2	84870589	84907008	36420	2	105374836	ENST00000474298.5	0	LOC105374836
12663	chr2	84925535	84926336	802	*	221.863	-0.069041	0.31255	0.810932	0.913672	802	Exon (ENST00000671359.1/ENST00000671359.1, exon 1 of 4)	2	84901643	84907008	5366	2	105374836	ENST00000489999.1	-18527	LOC105374836
12664	chr2	84970307	84972233	1927	*	326.604	-0.697921	0.280533	0.00870836	0.0231555	1927	Promoter (<=1kb)	2	84971093	85028056	56964	1	56888	ENST00000456682.1	0	KCMF1
12665	chr2	85066847	85067349	503	*	36.12	-0.0474972	0.443975	0.899654	0.953989	503	Promoter (<=1kb)	2	85064108	85067347	3240	2	100996478	ENST00000567718.1	0	LINC01964
12666	chr2	85132843	85134099	1257	*	172.684	-0.741907	0.328558	0.0153202	0.0499353	1257	Promoter (<=1kb)	2	85133392	85310387	176996	1	83439	ENST00000282111.4	0	TCF7L1
12667	chr2	85327494	85328480	987	*	324.488	-0.391223	0.293696	0.157505	0.360111	987	Promoter (<=1kb)	2	85318027	85327989	9963	2	10618	ENST00000377386.8	0	TGOLN2
12668	chr2	85353873	85355384	1512	*	266.569	-0.308528	0.296698	0.269138	0.338863	1512	Promoter (<=1kb)	2	85341955	85354528	12574	2	54884	ENST00000295802.9	0	RETSAT
12669	chr2	85401928	85402292	365	*	43.0048	-1.48112	0.500422	0.000775504	0.00362446	365	Promoter (<=1kb)	2	85395575	85401671	6097	2	822	ENST00000483659.5	-257	CAPG
12670	chr2	85408399	85409117	719	*	146.384	0.140647	0.335087	0.652805	0.861555	719	Promoter (<=1kb)	2	85398690	85408815	10126	2	822	ENST00000439385.5	0	CAPG
12671	chr2	85409898	85410776	879	*	159.591	-0.989725	0.363322	0.00307135	0.0125246	879	Promoter (<=1kb)	2	85394753	85410366	15614	2	822	ENST00000263867.9	0	CAPG
12672	chr2	85418335	85419043	709	*	138.005	-0.696794	0.357852	0.0338637	0.0955946	709	Promoter (<=1kb)	2	85418504	85426721	8218	1	284948	ENST00000650829.1	0	SH2D6
12673	chr2	85420566	85421142	577	*	85.9522	-0.704103	0.42272	0.0603764	0.151177	577	Promoter (<=1kb)	2	85420837	85426724	5888	1	284948	ENST00000651365.1	0	SH2D6
12674	chr2	85428484	85429365	882	*	75.8941	-0.0388202	0.412292	0.912678	1	882	Promoter (<=1kb)	2	85429448	85437029	7582	1	284948	ENST00000651736.1	-83	SH2D6
12675	chr2	85538270	85540070	1801	*	344.611	-0.494695	0.297796	0.0775778	0.127504	1801	Promoter (<=1kb)	2	85537462	85538783	1322	2	100630918	ENST00000667933.2	0	PARTICL
12676	chr2	85551890	85552433	544	*	34.792	0.167418	0.455491	0.671757	0.906169	544	Promoter (<=1kb)	2	85549683	85551729	2047	2	2677	ENST00000693354.1	-161	GGCX
12677	chr2	85560887	85561973	1087	*	134.949	-0.508538	0.361009	0.12339	0.224021	1087	Promoter (<=1kb)	2	85544720	85561493	16774	2	2677	ENST00000233838.9	0	GGCX
12678	chr2	85568035	85568426	392	*	21.8278	-1.14374	0.642837	0.0243504	0.0562849	392	Intron (ENST00000432071.1/8673, intron 1 of 2)	2	85561562	85581997	20436	1	8673	ENST00000432071.1	6473	VAMP8
12679	chr2	85577454	85578767	1314	*	225.483	-0.315382	0.342974	0.318209	0.447898	1314	Promoter (<=1kb)	2	85577586	85582031	4446	1	8673	ENST00000263864.10	0	VAMP8
12680	chr2	85590281	85591258	978	*	252.554	0.366574	0.333943	0.235842	0.378658	978	Promoter (<=1kb)	2	85591597	85593243	1647	1	10791	ENST00000462451.1	-339	VAMP5
12681	chr2	85595232	85596204	973	*	277.865	-0.33823	0.314783	0.249878	0.395287	973	Promoter (<=1kb)	2	85595725	85597016	1292	1	51255	ENST00000461845.1	0	RNF181
12682	chr2	85602237	85603362	1126	*	281.234	-0.481411	0.326915	0.113016	0.217788	1126	Promoter (<=1kb)	2	85602856	85623782	20927	1	10713	ENST00000491659.5	0	USP39
12683	chr2	85611539	85612602	1064	*	177.364	-0.217437	0.339682	0.48728	0.617949	1064	Promoter (<=1kb)	2	85612103	85625589	13487	1	10713	ENST00000448971.5	0	USP39
12684	chr2	85615892	85616604	713	*	181.326	-0.513064	0.330317	0.0941681	0.209347	713	Promoter (<=1kb)	2	85616143	85649253	33111	1	10713	ENST00000409025.5	0	USP39
12685	chr2	85750530	85750949	420	*	70.4894	-0.308933	0.406282	0.392676	0.523326	420	Promoter (<=1kb)	2	85751344	85788066	36723	1	84913	ENST00000469442.5	-395	ATOH8
12686	chr2	85753685	85754993	1309	*	96.0416	-0.330193	0.419124	0.37259	0.529014	1309	Promoter (<=1kb)	2	85753991	85791383	37393	1	84913	ENST00000306279.4	0	ATOH8
12687	chr2	85852884	85854499	1616	*	63.0634	-0.634779	0.424428	0.091736	0.149892	1616	Promoter (<=1kb)	2	85839196	85854175	14980	2	8869	ENST00000640798.1	0	ST3GAL5
12688	chr2	85887557	85888228	672	*	101.868	-0.525479	0.411941	0.151472	0.333738	672	Promoter (<=1kb)	2	85839149	85887580	48432	2	8869	ENST00000393805.6	0	ST3GAL5
12689	chr2	85888608	85889640	1033	*	198.439	-0.135314	0.347846	0.670669	0.85022	1033	Promoter (<=1kb)	2	85889151	85891136	1986	1	101928113	ENST00000665352.1	0	ST3GAL5-AS1
12690	chr2	86036363	86036997	635	*	141.634	0.0611173	0.367393	0.858315	1	635	Promoter (<=1kb)	2	86031421	86037070	5650	2	25885	ENST00000496892.5	73	POLR1A
12691	chr2	86037390	86037714	325	*	51.4487	1.65712	0.545855	0.000439307	0.00228492	325	Promoter (<=1kb)	2	86031421	86037070	5650	2	25885	ENST00000496892.5	-320	POLR1A
12692	chr2	86038241	86038808	568	*	154.418	0.80689	0.380063	0.0186342	0.0608585	568	Promoter (<=1kb)	2	86031504	86038917	7414	2	25885	ENST00000492034.1	109	POLR1A
12693	chr2	86105430	86106549	1120	*	311.804	-0.0711504	0.302837	0.799923	1	1120	Promoter (<=1kb)	2	86020216	86105886	85671	2	25885	ENST00000263857.11	0	POLR1A
12694	chr2	86194849	86196222	1374	*	554.289	-0.290286	0.287073	0.28434	0.353206	1374	Promoter (<=1kb)	2	86143932	86195002	51071	2	10989	ENST00000254636.9	0	IMMT
12695	chr2	86199306	86199759	454	*	81.8325	0.125378	0.365875	0.709516	0.823767	454	Promoter (<=1kb)	2	86199355	86212838	13484	1	51318	ENST00000254644.12	0	MRPL35
12696	chr2	86225469	86226437	969	*	280.538	0.167496	0.311685	0.568262	0.713003	969	Promoter (<=1kb)	2	86215057	86225589	10533	2	65055	ENST00000687927.1	0	REEP1
12697	chr2	86336983	86338402	1420	*	84.2784	-0.0642616	0.354534	0.841296	0.831878	1420	Promoter (<=1kb)	2	86213993	86337626	123634	2	65055	ENST00000538924.7	0	REEP1
12698	chr2	86440625	86442961	2337	*	650.21	0.0169407	0.259931	0.948345	0.815626	2337	Promoter (<=1kb)	2	86440647	86451123	10477	1	55818	ENST00000452034.5	0	KDM3A
12699	chr2	86562706	86563797	1092	*	336.011	0.155596	0.282529	0.563372	0.754171	1092	Promoter (<=1kb)	2	86503430	86563443	60014	2	51652	ENST00000263856.9	0	CHMP3
12700	chr2	86622626	86624090	1465	*	419.125	-0.0543595	0.281613	0.836458	0.791544	1465	Promoter (<=1kb)	2	86510424	86623028	112605	2	7844	ENST00000440757.2	0	RNF103
12701	chr2	86719352	86720858	1507	*	826.822	-0.202276	0.254297	0.405309	0.447336	1507	Promoter (<=1kb)	2	86720291	86778041	57751	1	64795	ENST00000283632.5	0	RMND5A
12702	chr2	86747859	86748340	482	*	35.0538	1.13501	0.524026	0.0101278	0.0378954	482	Promoter (<=1kb)	2	86748228	86753545	5318	1	64795	ENST00000466417.2	0	RMND5A
12703	chr2	86790335	86791755	1421	*	85.5209	0.562067	0.393055	0.110506	0.188435	1421	Promoter (<=1kb)	2	86784610	86790895	6286	2	925	ENST00000352580.7	0	CD8A
12704	chr2	86807405	86809070	1666	*	163.207	0.0168853	0.326352	0.958488	0.841823	1666	Promoter (<=1kb)	2	86784611	86808396	23786	2	925	ENST00000409511.6	0	CD8A
12705	chr2	87075838	87077395	1558	*	861.141	-0.108043	0.257846	0.659726	0.63474	1558	Promoter (<=1kb)	2	87030675	87076429	45755	2	285074	ENST00000648819.1	0	ANAPC1P2
12706	chr2	87194270	87194600	331	*	33.6947	0.244163	0.451426	0.532768	0.584282	331	Promoter (<=1kb)	2	87194786	87194859	74	1	100616370	ENST00000582617.1	-186	MIR4771-1
12707	chr2	87445953	87446935	983	*	95.4826	1.3804	0.4151	0.000228041	0.00174142	983	Promoter (<=1kb)	2	87439842	87445756	5915	2	101928173	ENST00000629820.1	-197	LINC01943
12708	chr2	87455068	87456156	1089	*	224.7	0.392314	0.304558	0.169717	0.380669	1089	Promoter (<=1kb)	2	87455238	87521503	66266	1	112597	ENST00000643589.1	0	CYTOR
12709	chr2	87456427	87457073	647	*	113.226	0.452212	0.362617	0.171112	0.328497	647	Promoter (<=1kb)	2	87456606	87521513	64908	1	112597	ENST00000703011.1	0	CYTOR
12710	chr2	87458896	87459356	461	*	130.606	-0.114899	0.338188	0.711454	0.787836	461	Promoter (<=1kb)	2	87439523	87459044	19522	2	101928173	ENST00000625410.1	0	LINC01943
12711	chr2	87469112	87470048	937	*	110.092	1.27184	0.378281	0.000240028	0.0016622	937	Promoter (<=1kb)	2	87469948	87521513	51566	1	112597	ENST00000437561.2	0	CYTOR
12712	chr2	87518942	87519925	984	*	152.717	0.278697	0.313338	0.342626	0.549708	984	Promoter (<=1kb)	2	87518613	87521513	2901	1	112597	ENST00000643321.1	329	CYTOR
12713	chr2	87603875	87604417	543	*	44.7797	0.821967	0.465852	0.0403286	0.0793367	543	Exon (ENST00000644552.1/ENST00000644552.1, exon 1 of 2)	2	87629755	87629834	80	1	100616499	ENST00000582552.1	-25338	MIR4435-1
12714	chr2	87629510	87630323	814	*	127.078	1.30571	0.386095	0.000205901	0.00140968	814	Promoter (<=1kb)	2	87629755	87629834	80	1	100616499	ENST00000582552.1	0	MIR4435-1
12715	chr2	88015969	88017309	1341	*	133.614	-0.307897	0.315325	0.295631	0.447417	1341	Promoter (<=1kb)	2	88016780	88021451	4672	1	105374852	ENST00000662935.1	0	LOC105374852
12716	chr2	88054818	88056042	1225	*	293.91	0.332109	0.277637	0.208033	0.304225	1225	Promoter (<=1kb)	2	88027205	88055783	28579	2	51315	ENST00000347055.4	0	KRCC1
12717	chr2	88169971	88170899	929	*	73.478	-0.120315	0.361921	0.714449	0.8279	929	Promoter (<=1kb)	2	88170295	88186636	16342	1	55258	ENST00000377254.7	0	THNSL2
12718	chr2	88451884	88453003	1120	*	67.3221	-0.106299	0.383271	0.75697	0.868675	1120	Promoter (<=1kb)	2	88446787	88452693	5907	2	344167	ENST00000428390.3	0	FOXI3
12719	chr2	88626825	88628357	1533	*	1350.51	0.0464161	0.262785	0.855325	0.760133	1533	Promoter (<=1kb)	2	88627539	88631821	4283	1	101928403	ENST00000453008.3	0	EIF2AK3-DT
12720	chr2	88691035	88692137	1103	*	819.351	-0.0108662	0.285582	0.965016	0.846733	1103	Promoter (<=1kb)	2	88685170	88691476	6307	2	102724805	ENST00000682656.1	0	LOC102724805
12721	chr2	88765109	88766260	1152	*	58.832	-1.15431	0.448405	0.00379213	0.0147949	1152	Promoter (<=1kb)	2	88765807	88779565	13759	1	645784	ENST00000421951.5	0	ANKRD36BP2
12722	chr2	88857919	88858547	629	*	36.6732	0.0748899	0.470606	0.854358	1	629	Intron (ENST00000624935.3/105374855, intron 1 of 2)	2	88811186	88861563	50378	2	105374855	ENST00000624935.3	3016	MALLP2
12723	chr2	88897623	88898348	726	*	120.208	-0.33457	0.362098	0.311411	0.510913	726	Exon (ENST00000390244.2/ENST00000390244.2, exon 2 of 2)	2	88811186	88861563	50378	2	105374855	ENST00000624935.3	-36060	MALLP2
12724	chr2	89160288	89160902	615	*	41.6578	-0.656889	0.489699	0.114463	0.252953	615	5' UTR	2	88811186	88861563	50378	2	105374855	ENST00000624935.3	-298725	MALLP2
12725	chr2	89213219	89213541	323	*	24.3342	-0.857923	0.579957	0.0663191	0.122631	323	Exon (ENST00000498435.1/ENST00000498435.1, exon 2 of 2)	2	88811186	88861563	50378	2	105374855	ENST00000624935.3	-351656	MALLP2
12726	chr2	89246096	89246365	270	*	27.1905	-0.122494	0.53088	0.771979	0.760695	270	Distal Intergenic	2	89580558	89581140	583	2	107985911	ENST00000645145.1	334775	LOC107985911
12727	chr2	89267739	89268088	350	*	23.395	-0.166107	0.542101	0.698283	0.706648	350	Exon (ENST00000473726.1/ENST00000473726.1, exon 2 of 2)	2	89580558	89581140	583	2	107985911	ENST00000645145.1	313052	LOC107985911
12728	chr2	89296960	89297398	439	*	46.297	-2.24122	0.537541	4.35806e-06	5.48073e-05	439	Exon (ENST00000465170.1/ENST00000465170.1, exon 2 of 2)	2	89580558	89581140	583	2	107985911	ENST00000645145.1	283742	LOC107985911
12729	chr2	89585323	89585820	498	*	107.875	-0.633731	0.389854	0.0717441	0.141373	498	Promoter (<=1kb)	2	89542842	89585615	42774	2	107985911	ENST00000636531.1	0	LOC107985911
12730	chr2	89885065	89885375	311	*	31.3568	-2.27178	0.579096	1.34789e-05	0.000133473	311	Exon (ENST00000509129.1/ENST00000509129.1, exon 2 of 2)	2	89622213	89640635	18423	2	101927050	ENST00000636037.1	-244430	KMT2CP4
12731	chr2	90021263	90021667	405	*	35.1081	-0.719802	0.51179	0.0939907	0.179638	405	5' UTR	2	89622213	89640635	18423	2	101927050	ENST00000636037.1	-380628	KMT2CP4
12732	chr2	90069248	90069678	431	*	41.3305	-1.07323	0.50512	0.0133625	0.0396592	431	5' UTR	2	89622213	89640635	18423	2	101927050	ENST00000636037.1	-428613	KMT2CP4
12733	chr2	90359874	90360371	498	*	30.6016	-0.267957	0.478657	0.50787	0.654041	498	Exon (ENST00000578059.2/ENST00000578059.2, exon 1 of 1)	2	89622213	89640635	18423	2	101927050	ENST00000636037.1	-719239	KMT2CP4
12734	chr2	91659601	91660298	698	*	148.153	-0.59295	0.377222	0.0834161	0.190843	698	Promoter (<=1kb)	2	91587019	91659991	72973	2	654342	ENST00000692025.2	0	LSP1P4
12735	chr2	91748690	91750345	1656	*	161.247	0.0724195	0.314841	0.808293	0.74981	1656	Exon (ENST00000413684.1/ENST00000413684.1, exon 1 of 1)	2	91775944	91781169	5226	1	645367	ENST00000418938.2	-25599	GGT8P
12736	chr2	94759196	94759566	371	*	16.0101	-2.30773	0.831614	0.000693168	0.00330352	371	Promoter (<=1kb)	2	94755326	94760001	4676	2	90499	ENST00000700696.1	435	FAM95A
12737	chr2	95025713	95026211	499	*	48.7763	-0.0146551	0.410798	0.965396	1	499	Promoter (<=1kb)	2	95025793	95053992	28200	1	4118	ENST00000349807.3	0	MAL
12738	chr2	95076738	95077357	620	*	91.9214	-0.0718009	0.359233	0.824958	0.860956	620	Promoter (<=1kb)	2	95067074	95076900	9827	2	124907857	ENST00000657998.1	0	LOC124907857
12739	chr2	95105865	95106468	604	*	36.781	-1.28686	0.555295	0.00615656	0.0219777	604	Promoter (<=1kb)	2	95087407	95106653	19247	2	64969	ENST00000482568.1	185	MRPS5
12740	chr2	95121219	95122467	1249	*	375.59	0.164548	0.272294	0.528826	0.646988	1249	Promoter (<=1kb)	2	95085369	95121808	36440	2	64969	ENST00000272418.7	0	MRPS5
12741	chr2	95158917	95160134	1218	*	238.644	0.0454896	0.289309	0.870536	0.927744	1218	Promoter (<=1kb)	2	95109990	95159558	49569	2	84874	ENST00000475040.2	0	ZNF514
12742	chr2	95165138	95166320	1183	*	406.92	0.105951	0.286861	0.699225	0.782449	1183	Promoter (<=1kb)	2	95085391	95165300	79910	2	64969	ENST00000695456.1	0	MRPS5
12743	chr2	95206941	95208057	1117	*	523.285	0.093791	0.285694	0.731508	0.80941	1117	Promoter (<=1kb)	2	95207521	95223839	16319	1	344065	ENST00000425953.6	0	ZNF892
12744	chr2	95231648	95232086	439	*	50.5671	0.591362	0.423543	0.111984	0.1671	439	Promoter (<=1kb)	2	95232061	95259774	27714	1	344065	ENST00000610384.1	0	ZNF892
12745	chr2	95278130	95278518	389	*	71.9149	2.21027	0.455968	1.58888e-07	3.29483e-06	389	Promoter (<=1kb)	2	95277816	95279939	2124	1	150696	ENST00000478295.1	314	PROM2
12746	chr2	95316697	95317490	794	*	288.41	1.73935	0.3427	6.70267e-08	1.71357e-06	794	Promoter (<=1kb)	2	95317846	95386077	68232	1	30818	ENST00000698060.1	-356	KCNIP3
12747	chr2	95345202	95347067	1866	*	448.143	-0.12044	0.266956	0.634413	0.614692	1866	Promoter (<=1kb)	2	95346728	95384049	37322	1	30818	ENST00000468529.1	0	KCNIP3
12748	chr2	95402034	95403578	1545	*	473.128	0.0274437	0.278721	0.920034	0.794255	1545	Promoter (<=1kb)	2	95402708	95416616	13909	1	51011	ENST00000233379.9	0	FAHD2A
12749	chr2	95413882	95414427	546	*	78.395	0.35374	0.367336	0.290206	0.407124	546	3' UTR	2	95406938	95412782	5845	1	51011	ENST00000470100.1	6944	FAHD2A
12750	chr2	95633554	95634154	601	*	68.3502	3.14798	0.497838	2.05844e-11	1.47376e-09	601	Exon (ENST00000618111.1/ENST00000618111.1, exon 1 of 2)	2	95660588	95668721	8134	1	101926959	ENST00000660301.1	-26434	LOC101926959
12751	chr2	95663659	95664067	409	*	25.8032	-0.246346	0.527742	0.563069	0.676061	409	Promoter (<=1kb)	2	95663900	95668727	4828	1	101926959	ENST00000668849.1	0	LOC101926959
12752	chr2	95991371	95993112	1742	*	206.006	-0.528464	0.306971	0.0665348	0.117345	1742	Promoter (<=1kb)	2	95849548	95991824	142277	2	400986	ENST00000295246.7	0	ANKRD36C
12753	chr2	96010048	96011396	1349	*	347.478	-0.141176	0.296531	0.611946	0.617798	1349	Promoter (<=1kb)	2	96010557	96021834	11278	1	124900512	ENST00000607780.5	0	LOC124900512
12754	chr2	96034046	96034438	393	*	31.9331	0.125714	0.46247	0.753254	0.732462	393	Promoter (<=1kb)	2	96021946	96034915	12970	2	150763	ENST00000486463.5	477	GPAT2
12755	chr2	96116346	96117516	1171	*	134.257	-0.0718973	0.364158	0.826435	1	1171	Promoter (<=1kb)	2	96112876	96116571	3696	2	151	ENST00000620793.2	0	ADRA2B
12756	chr2	96144870	96146636	1767	*	409.436	-0.0895452	0.283389	0.736727	0.685747	1767	Promoter (<=1kb)	2	96143169	96145440	2272	2	1844	ENST00000288943.5	0	DUSP2
12757	chr2	96208147	96209271	1125	*	527.805	-0.146037	0.269002	0.567109	0.679443	1125	Promoter (<=1kb)	2	96208389	96242581	34193	1	285033	ENST00000665242.2	0	STARD7-AS1
12758	chr2	96260424	96261156	733	*	299.292	0.371285	0.309795	0.200843	0.359399	733	Promoter (<=1kb)	2	96253800	96260595	6796	2	55654	ENST00000435268.1	0	TMEM127
12759	chr2	96265202	96266623	1422	*	594.123	-0.308744	0.295908	0.267401	0.326796	1422	Promoter (<=1kb)	2	96248514	96265997	17484	2	55654	ENST00000258439.8	0	TMEM127
12760	chr2	96305065	96306252	1188	*	223.546	-0.0565573	0.322557	0.848247	0.909372	1188	Promoter (<=1kb)	2	96274338	96305546	31209	2	23020	ENST00000323853.10	0	SNRNP200
12761	chr2	96321193	96322302	1110	*	99.3425	0.377672	0.364784	0.256367	0.387841	1110	Promoter (<=1kb)	2	96285217	96321271	36055	2	23020	ENST00000652267.1	0	SNRNP200
12762	chr2	96335320	96336224	905	*	219.147	0.0532423	0.314376	0.859054	0.954989	905	Promoter (<=1kb)	2	96335766	96377091	41326	1	23397	ENST00000240423.9	0	NCAPH
12763	chr2	96505238	96505617	380	*	43.5279	3.02705	0.571786	1.3005e-08	3.08489e-07	380	Promoter (<=1kb)	2	96497646	96505345	7700	2	93082	ENST00000310865.7	0	NEURL3
12764	chr2	96507890	96508518	629	*	79.5827	0.0462972	0.394069	0.898926	0.995351	629	Promoter (<=1kb)	2	96497646	96508109	10464	2	93082	ENST00000435380.3	0	NEURL3
12765	chr2	96532012	96532472	461	*	136.116	-0.129479	0.354881	0.688944	0.787699	461	Promoter (<=1kb)	2	96527940	96532306	4367	2	105373496	ENST00000425578.1	0	LOC105373496
12766	chr2	96536516	96537729	1214	*	305.113	-0.785097	0.320203	0.0086944	0.0281427	1214	Promoter (<=1kb)	2	96536743	96550285	13543	1	10865	ENST00000470579.5	0	ARID5A
12767	chr2	96637429	96638737	1309	*	337.606	0.158328	0.296361	0.57312	0.684588	1309	Promoter (<=1kb)	2	96593170	96638346	45177	2	55683	ENST00000354204.10	0	KANSL3
12768	chr2	96739477	96740572	1096	*	274.6	0.242978	0.302827	0.39461	0.687805	1096	Promoter (<=1kb)	2	96705929	96740064	34136	2	81562	ENST00000264963.9	0	LMAN2L
12769	chr2	96760416	96761515	1100	*	266.144	-0.0986989	0.314455	0.735054	0.850919	1100	Promoter (<=1kb)	2	96760902	96811874	50973	1	26504	ENST00000377075.3	0	CNNM4
12770	chr2	96788114	96789430	1317	*	111.758	0.225254	0.349866	0.485818	0.681053	1317	Promoter (<=1kb)	2	96788590	96797610	9021	1	26504	ENST00000482716.5	0	CNNM4
12771	chr2	96815717	96817183	1467	*	573.821	-0.0440213	0.291128	0.870205	0.812983	1467	Promoter (<=1kb)	2	96816245	96833911	17667	1	26505	ENST00000377060.7	0	CNNM3
12772	chr2	96857152	96858578	1427	*	508.288	0.143704	0.273496	0.583271	0.597151	1427	Promoter (<=1kb)	2	96836611	96858014	21404	2	200539	ENST00000443120.5	0	ANKRD23
12773	chr2	96861923	96862199	277	*	88.1427	-0.0646318	0.402035	0.854669	0.810308	277	Promoter (<=1kb)	2	96859736	96862447	2712	2	54910	ENST00000474420.1	248	SEMA4C
12774	chr2	96863111	96863508	398	*	94.8557	0.238178	0.37574	0.485811	0.63408	398	Promoter (<=1kb)	2	96859748	96863328	3581	2	54910	ENST00000467747.1	0	SEMA4C
12775	chr2	96866550	96866856	307	*	54.2742	0.873271	0.452391	0.0264562	0.060065	307	Promoter (<=1kb)	2	96859742	96866930	7189	2	54910	ENST00000482925.5	74	SEMA4C
12776	chr2	96868292	96869669	1378	*	212.565	-0.187599	0.332196	0.541254	0.661259	1378	Promoter (<=1kb)	2	96865234	96868588	3355	2	54910	ENST00000442264.5	0	SEMA4C
12777	chr2	96897459	96898033	575	*	38.5738	0.714486	0.479924	0.0801447	0.16212	575	Promoter (<=1kb)	2	96875882	96898133	22252	2	51252	ENST00000393526.6	100	FAM178B
12778	chr2	96951117	96951485	369	*	35.3009	-0.0200237	0.471208	0.957414	0.877233	369	Promoter (<=1kb)	2	96923569	96951935	28367	2	51252	ENST00000520074.1	450	FAM178B
12779	chr2	97094153	97095472	1320	*	199.417	-0.110509	0.320994	0.710281	0.790188	1320	Promoter (<=1kb)	2	97083583	97094882	11300	2	151313	ENST00000272610.3	0	FAHD2B
12780	chr2	97112979	97114104	1126	*	129.589	-0.421562	0.341907	0.181782	0.340014	1126	Promoter (<=1kb)	2	97113153	97264521	151369	1	375248	ENST00000420699.9	0	ANKRD36
12781	chr2	97589394	97591114	1721	*	159.836	-0.24202	0.324568	0.422348	0.473618	1721	Promoter (<=1kb)	2	97492663	97589877	97215	2	57730	ENST00000359901.9	0	ANKRD36B
12782	chr2	97619005	97619818	814	*	207.496	0.284644	0.313381	0.332455	0.468793	814	Exon (ENST00000650675.1/ENST00000650675.1, exon 1 of 6)	2	97646062	97648383	2322	1	1329	ENST00000258424.3	-26244	COX5B
12783	chr2	97645184	97646402	1219	*	308.056	0.202423	0.303801	0.480103	0.607982	1219	Promoter (<=1kb)	2	97646062	97648383	2322	1	1329	ENST00000258424.3	0	COX5B
12784	chr2	97662718	97664618	1901	*	675.482	0.24561	0.288108	0.368802	0.41558	1901	Promoter (<=1kb)	2	97655939	97664044	8106	2	10120	ENST00000289228.7	0	ACTR1B
12785	chr2	97672744	97673705	962	*	56.9851	1.80399	0.464383	1.75972e-05	0.000188188	962	Promoter (<=1kb)	2	97672279	97674557	2279	1	728537	ENST00000628434.1	465	C2orf92
12786	chr2	97697305	97697581	277	*	40.6633	0.715476	0.460815	0.0708251	0.13609	277	Promoter (<=1kb)	2	97697257	97703049	5793	1	728537	ENST00000628093.1	48	C2orf92
12787	chr2	97995127	97996626	1500	*	423.104	-0.0851662	0.322935	0.774597	0.729015	1500	Promoter (<=1kb)	2	97756336	97995948	239613	2	23505	ENST00000186436.10	0	TMEM131
12788	chr2	98086496	98086724	229	*	15.7645	-0.569945	0.599903	0.219979	0.290114	229	Promoter (<=1kb)	2	98087116	98313299	226184	1	200403	ENST00000432242.5	-392	VWA3B
12789	chr2	98086926	98087933	1008	*	92.8726	-0.537002	0.404087	0.136928	0.273346	1008	Promoter (<=1kb)	2	98087116	98313299	226184	1	200403	ENST00000432242.5	0	VWA3B
12790	chr2	98245468	98245782	315	*	16.9931	-0.545475	0.585204	0.233038	0.33558	315	Promoter (<=1kb)	2	98245433	98312940	67508	1	200403	ENST00000490947.2	35	VWA3B
12791	chr2	98334407	98334766	360	*	28.6836	3.38211	0.868907	7.26467e-06	7.44685e-05	360	Intron (ENST00000454230.1/ENST00000454230.1, intron 1 of 3)	2	98346188	98397344	51157	1	1261	ENST00000436404.6	-11422	CNGA3
12792	chr2	98444411	98446043	1633	*	154.172	0.023532	0.333968	0.942209	0.83175	1633	Promoter (<=1kb)	2	98444854	98594390	149537	1	3631	ENST00000409016.8	0	INPP4A
12793	chr2	98607848	98608933	1086	*	195.337	0.0830156	0.339001	0.794178	0.866713	1086	Promoter (<=1kb)	2	98608579	98618515	9937	1	25972	ENST00000409975.5	0	UNC50
12794	chr2	98730208	98731774	1567	*	219.971	-0.320449	0.315327	0.276452	0.358016	1567	Promoter (<=1kb)	2	98619106	98731132	112027	2	11320	ENST00000393487.6	0	MGAT4A
12795	chr2	98771690	98773145	1456	*	241.257	1.3271	0.399953	0.000252636	0.00137829	1456	Promoter (<=1kb)	2	98761098	98772285	11188	2	101927070	ENST00000419865.6	0	LINC02611
12796	chr2	98822467	98823116	650	*	42.5799	-0.233725	0.440566	0.541284	0.763837	650	Promoter (<=1kb)	2	98809739	98822304	12566	2	343990	ENST00000464413.1	-163	CRACDL
12797	chr2	98935907	98937194	1288	*	108.342	0.290015	0.370438	0.390513	0.52744	1288	Promoter (<=1kb)	2	98793846	98936225	142380	2	343990	ENST00000397899.7	0	CRACDL
12798	chr2	99101736	99102040	305	*	20.8338	-0.850899	0.611204	0.0766828	0.144564	305	Exon (ENST00000424783.1/ENST00000424783.1, exon 1 of 1)	2	98997886	99118779	120894	2	80705	ENST00000410001.5	16739	TSGA10
12799	chr2	99140699	99141996	1298	*	314.833	0.117814	0.296613	0.676261	0.763905	1298	Promoter (<=1kb)	2	99141707	99151669	9963	1	150590	ENST00000650052.2	0	C2orf15
12800	chr2	99154597	99155559	963	*	190.611	0.290523	0.330741	0.344806	0.481963	963	Promoter (<=1kb)	2	99154998	99195298	40301	1	51263	ENST00000410042.1	0	MRPL30
12801	chr2	99180731	99181572	842	*	176.689	0.499746	0.338477	0.109526	0.212672	842	Promoter (<=1kb)	2	99161947	99180927	18981	2	129531	ENST00000422537.6	0	MITD1
12802	chr2	99255696	99256525	830	*	56.1371	0.0214819	0.399341	0.954704	1	830	Promoter (<=1kb)	2	99242246	99255666	13421	2	254773	ENST00000333017.7	-30	LYG2
12803	chr2	99335925	99338006	2082	*	533.026	-0.0128976	0.291311	0.959592	0.870391	2082	Promoter (<=1kb)	2	99318982	99336333	17352	2	10190	ENST00000264255.8	0	TXNDC9
12804	chr2	99489341	99490728	1388	*	462.288	-0.395278	0.286062	0.143601	0.219166	1388	Promoter (<=1kb)	2	99400475	99489973	89499	2	51455	ENST00000393445.7	0	REV1
12805	chr2	100103669	100106058	2390	*	143.015	-0.679156	0.351262	0.0356547	0.0697474	2390	Promoter (<=1kb)	2	99545419	100104716	559298	2	3899	ENST00000409236.6	0	AFF3
12806	chr2	100141984	100142863	880	*	97.4743	-1.61661	0.398577	1.2364e-05	0.000142428	880	Promoter (<=1kb)	2	99545419	100142590	597172	2	3899	ENST00000672756.2	0	AFF3
12807	chr2	100242903	100243851	949	*	79.5637	-0.383294	0.373767	0.258226	0.390034	949	Promoter (<=1kb)	2	100242631	100249262	6632	1	150577	ENST00000441036.1	272	LINC01104
12808	chr2	100321290	100322802	1513	*	102.938	-0.517758	0.372289	0.126178	0.223987	1513	Promoter (<=1kb)	2	100271875	100322501	50627	2	164832	ENST00000393437.8	0	LONRF2
12809	chr2	100416908	100417829	922	*	123.502	-0.110481	0.356574	0.733488	0.818997	922	Promoter (<=1kb)	2	100391860	100417668	25809	2	9486	ENST00000264249.8	0	CHST10
12810	chr2	100425406	100426789	1384	*	111.616	-0.0833552	0.352578	0.794528	0.854194	1384	Exon (ENST00000453252.1/ENST00000453252.1, exon 1 of 1)	2	100391860	100417668	25809	2	9486	ENST00000264249.8	-7738	CHST10
12811	chr2	100562344	100563598	1255	*	570.316	-0.0928031	0.290456	0.73276	0.700649	1255	Promoter (<=1kb)	2	100562993	100576739	13747	1	79031	ENST00000264254.11	0	PDCL3
12812	chr2	100606691	100607142	452	*	35.651	0.256328	0.479539	0.52963	0.534339	452	Promoter (<=1kb)	2	100607028	100609351	2324	1	105373507	ENST00000414647.1	0	LINC01849
12813	chr2	100818438	100820672	2235	*	103.03	-0.451399	0.356681	0.167574	0.231171	2235	Promoter (<=1kb)	2	100820139	100996829	176691	1	4862	ENST00000335681.10	0	NPAS2
12814	chr2	101001695	101003118	1424	*	170.143	-0.231916	0.337038	0.456101	0.582584	1424	Promoter (<=1kb)	2	101002229	101004604	2376	1	6160	ENST00000409000.5	0	RPL31
12815	chr2	101151065	101151775	711	*	165.421	-0.488951	0.339037	0.11863	0.258777	711	Promoter (<=1kb)	2	101151660	101155412	3753	1	100506286	ENST00000610202.2	0	TBC1D8-AS1
12816	chr2	101252260	101253427	1168	*	327.201	-0.543652	0.318031	0.066986	0.138148	1168	Promoter (<=1kb)	2	101090253	101252866	162614	2	11138	ENST00000463469.5	0	TBC1D8
12817	chr2	101308167	101309198	1032	*	275.36	-0.704955	0.309862	0.0152413	0.04636	1032	Promoter (<=1kb)	2	101271222	101308701	37480	2	284996	ENST00000424632.5	0	RNF149
12818	chr2	101309726	101310293	568	*	61.079	-0.646153	0.450068	0.0992842	0.191181	568	Promoter (<=1kb)	2	101309450	101309534	85	1	100847007	ENST00000578474.1	276	MIR5696
12819	chr2	101386844	101388006	1163	*	97.4228	-0.235424	0.368371	0.481835	0.803238	1163	Promoter (<=1kb)	2	101345550	101387503	41954	2	200407	ENST00000324768.6	0	CREG2
12820	chr2	101473836	101475587	1752	*	280.947	-0.312727	0.33945	0.318288	0.372417	1752	Promoter (<=1kb)	2	101397359	101475112	77754	2	731220	ENST00000428343.6	0	RFX8
12821	chr2	101509477	101510088	612	*	32.2971	-0.0404409	0.453559	0.915028	0.972184	612	Exon (ENST00000420113.1/ENST00000420113.1, exon 1 of 1)	2	101479390	101486822	7433	1	107985925	ENST00000427042.1	30087	LINC01870
12822	chr2	101521429	101521806	378	*	51.7375	-0.159557	0.427997	0.669684	0.685341	378	Exon (ENST00000452117.1/ENST00000452117.1, exon 1 of 1)	2	101479390	101486822	7433	1	107985925	ENST00000427042.1	42039	LINC01870
12823	chr2	101697087	101698338	1252	*	186.74	-0.580286	0.32579	0.0555058	0.12166	1252	Promoter (<=1kb)	2	101697707	101894690	196984	1	9448	ENST00000324219.9	0	MAP4K4
12824	chr2	101961071	101962588	1518	*	282.919	-0.24095	0.379393	0.481359	0.519712	1518	Promoter (<=1kb)	2	101962052	101985545	23494	1	100506328	ENST00000627273.3	0	LINC01127
12825	chr2	101991357	101992346	990	*	72.3679	0.690133	0.403814	0.0548956	0.134417	990	Promoter (<=1kb)	2	101991960	102009968	18009	1	7850	ENST00000464994.5	0	IL1R2
12826	chr2	102063470	102064942	1473	*	208.267	-0.135535	0.342507	0.665911	0.677996	1473	Promoter (<=1kb)	2	102064544	102164953	100410	1	3554	ENST00000452403.5	0	IL1R1
12827	chr2	102103979	102104791	813	*	112.401	0.00386983	0.370889	0.993678	1	813	Promoter (<=1kb)	2	102104563	102179866	75304	1	3554	ENST00000409589.5	0	IL1R1
12828	chr2	102142276	102143410	1135	*	124.602	-0.518663	0.339008	0.0980299	0.195316	1135	Promoter (<=1kb)	2	102142306	102165162	22857	1	3554	ENST00000442590.5	0	IL1R1
12829	chr2	102355430	102356322	893	*	128.539	-0.208365	0.341203	0.5077	0.636384	893	Promoter (<=1kb)	2	102355796	102398776	42981	1	8809	ENST00000233957.7	0	IL18R1
12830	chr2	102418367	102419018	652	*	60.7666	-1.35998	0.422836	0.000402404	0.00286109	652	Promoter (<=1kb)	2	102418689	102452565	33877	1	8807	ENST00000264260.6	0	IL18RAP
12831	chr2	102472873	102473436	564	*	21.714	0.591387	0.597432	0.197218	0.312071	564	Promoter (<=1kb)	2	102473226	102533972	60747	1	389015	ENST00000295269.5	0	SLC9A4
12832	chr2	102618849	102620124	1276	*	173.354	-0.362584	0.311093	0.213035	0.442598	1276	Promoter (<=1kb)	2	102619553	102711355	91803	1	6549	ENST00000233969.3	0	SLC9A2
12833	chr2	102718672	102719332	661	*	32.7775	-1.49555	0.531954	0.00121695	0.00701177	661	Promoter (<=1kb)	2	102715840	102718334	2495	2	84804	ENST00000496253.1	-338	MFSD9
12834	chr2	102735831	102737381	1551	*	226.269	-0.622582	0.294288	0.0248656	0.0545897	1551	Promoter (<=1kb)	2	102736905	102933463	196559	1	130827	ENST00000639249.1	0	TMEM182
12835	chr2	102895381	102895794	414	*	96.1059	-0.443494	0.366367	0.183734	0.352059	414	Promoter (<=1kb)	2	102873183	102895745	22563	2	105373518	ENST00000611915.2	0	LINC01796
12836	chr2	104658278	104659105	828	*	41.9817	-1.30563	0.55087	0.00541597	0.0221665	828	Promoter (<=1kb)	2	104659337	104664837	5501	1	105373526	ENST00000456999.1	-232	LOC105373526
12837	chr2	104733670	104733926	257	*	18.328	-0.635501	0.639206	0.184343	0.237956	257	Promoter (<=1kb)	2	104733234	104733362	129	1	124900520	ENST00000384520.1	436	LOC124900520
12838	chr2	104853562	104854373	812	*	73.5443	-1.0661	0.435134	0.00596078	0.0238969	812	Promoter (<=1kb)	2	104854115	104858574	4460	1	5455	ENST00000361360.4	0	POU3F3
12839	chr2	104873016	104873980	965	*	144.93	-0.909533	0.371529	0.00747753	0.0284251	965	Promoter (<=1kb)	2	104868785	104872653	3869	2	102682016	ENST00000686170.1	-363	LINC01159
12840	chr2	105037432	105038616	1185	*	707.464	-0.436408	0.335095	0.159357	0.228993	1185	Promoter (<=1kb)	2	104936239	105037886	101648	2	102724691	ENST00000686966.1	0	MRPS9-AS2
12841	chr2	105329116	105330375	1260	*	233.124	-0.28949	0.294342	0.296648	0.429321	1260	Promoter (<=1kb)	2	105264414	105329735	65322	2	9392	ENST00000393359.7	0	TGFBRAP1
12842	chr2	105337016	105338259	1244	*	208.064	-0.0945216	0.300357	0.736141	0.822042	1244	Promoter (<=1kb)	2	105337532	105345596	8065	1	79074	ENST00000410049.1	0	C2orf49
12843	chr2	105396581	105397062	482	*	92.4543	3.41166	0.491557	2.85384e-13	3.06498e-11	482	Promoter (<=1kb)	2	105360857	105396957	36101	2	2274	ENST00000409807.5	0	FHL2
12844	chr2	105398374	105399423	1050	*	274.114	-0.661861	0.287717	0.0149986	0.0491152	1050	Promoter (<=1kb)	2	105360812	105399061	38250	2	2274	ENST00000322142.13	0	FHL2
12845	chr2	105609376	105610157	782	*	110.823	0.153754	0.355358	0.63875	0.825689	782	Promoter (<=1kb)	2	105600703	105610487	9785	2	285000	ENST00000658366.1	330	LINC02946
12846	chr2	105744122	105745775	1654	*	219.4	-0.649055	0.302312	0.0224145	0.0503614	1654	Promoter (<=1kb)	2	105744912	105894272	149361	1	8440	ENST00000233154.9	0	NCK2
12847	chr2	106073308	106074268	961	*	71.6323	2.08251	0.43173	1.88991e-07	3.89479e-06	961	Promoter (<=1kb)	2	106073818	106078155	4338	1	84417	ENST00000479337.1	0	ECRG4
12848	chr2	106097971	106098434	464	*	25.3687	0.137523	0.488374	0.738655	0.81465	464	Promoter (<=1kb)	2	106093604	106097710	4107	2	80146	ENST00000473338.1	-261	UXS1
12849	chr2	106104444	106104959	516	*	32.418	0.226275	0.462558	0.568574	0.693695	516	Promoter (<=1kb)	2	106100773	106104824	4052	2	80146	ENST00000470053.1	0	UXS1
12850	chr2	106193806	106194702	897	*	299.723	-0.482995	0.280867	0.0692647	0.160567	897	Promoter (<=1kb)	2	106093311	106194301	100991	2	80146	ENST00000283148.12	0	UXS1
12851	chr2	106536834	106537702	869	*	235.287	-0.198397	0.29655	0.476629	0.636719	869	Intron (ENST00000416057.2/927, intron 5 of 5)	2	106543014	106544297	1284	1	927	ENST00000451464.1	-5312	CD8B2
12852	chr2	106542761	106543409	649	*	61.166	-0.0907395	0.383584	0.791439	0.836203	649	Promoter (<=1kb)	2	106543014	106544297	1284	1	927	ENST00000451464.1	0	CD8B2
12853	chr2	108218245	108218530	286	*	17.0152	2.73642	0.888077	0.000192502	0.00104415	286	Promoter (<=1kb)	2	108167126	108217886	50761	2	102724774	ENST00000445083.2	-359	LINC01594
12854	chr2	108276751	108277037	287	*	23.5765	-0.392948	0.527025	0.360196	0.419644	287	Exon (ENST00000447560.1/ENST00000447560.1, exon 1 of 1)	2	108288639	108309915	21277	1	6819	ENST00000326853.9	-11602	SULT1C2
12855	chr2	108448447	108449979	1533	*	399.206	-0.358983	0.288159	0.187175	0.258457	1533	Promoter (<=1kb)	2	108449107	108473979	24873	1	9648	ENST00000689620.1	0	GCC2
12856	chr2	108533412	108535025	1614	*	588.073	-0.543344	0.26878	0.0337123	0.0672397	1614	Promoter (<=1kb)	2	108533671	108684346	150676	1	3987	ENST00000695516.1	0	LIMS1
12857	chr2	108579550	108580340	791	*	91.237	1.5193	0.442419	0.000124286	0.00104687	791	Promoter (<=1kb)	2	108580179	108684392	104214	1	3987	ENST00000695519.1	0	LIMS1
12858	chr2	108587648	108588615	968	*	279.762	-0.517172	0.315512	0.0790911	0.165816	968	Promoter (<=1kb)	2	108588311	108684137	95827	1	3987	ENST00000332345.10	0	LIMS1
12859	chr2	108620446	108621419	974	*	89.4771	0.475004	0.363878	0.151753	0.291224	974	Promoter (<=1kb)	2	108621251	108670815	49565	1	3987	ENST00000449684.6	0	LIMS1
12860	chr2	108657564	108658064	501	*	62.0695	-0.396889	0.420014	0.28475	0.422819	501	Promoter (<=1kb)	2	108657894	108662800	4907	1	3987	ENST00000434274.2	0	LIMS1
12861	chr2	108718598	108720062	1465	*	337.671	-0.454769	0.274499	0.0811038	0.141193	1465	Promoter (<=1kb)	2	108719482	108785809	66328	1	5903	ENST00000283195.11	0	RANBP2
12862	chr2	108786025	108787270	1246	*	415.308	-0.480765	0.28275	0.0725325	0.136573	1246	Promoter (<=1kb)	2	108786757	108876578	89822	1	165055	ENST00000412964.6	0	CCDC138
12863	chr2	109127996	109129675	1680	*	224.81	0.163519	0.300061	0.564604	0.603868	1680	Promoter (<=1kb)	2	109127327	109128930	1604	2	100287216	ENST00000567491.1	0	SH3RF3-AS1
12864	chr2	109613408	109614829	1422	*	693.65	0.405202	0.289642	0.138223	0.198158	1422	Promoter (<=1kb)	2	109542799	109613966	71168	2	151011	ENST00000397712.7	0	SEPTIN10
12865	chr2	109760357	109761354	998	*	68.7149	-0.447428	0.37362	0.187257	0.340927	998	Promoter (<=1kb)	2	109758799	109760364	1566	2	100506563	ENST00000632044.1	0	LOC100506563
12866	chr2	109792742	109792992	251	*	51.4395	-0.733026	0.428499	0.0532162	0.0860089	251	Promoter (<=1kb)	2	109792758	109833019	40262	1	84220	ENST00000393283.5	0	RGPD5
12867	chr2	109794097	109794862	766	*	228.761	-0.337895	0.295651	0.224867	0.365571	766	Promoter (<=1kb)	2	109794274	109832963	38690	1	84220	ENST00000272454.10	0	RGPD5
12868	chr2	109986834	109988209	1376	*	252.226	-0.565957	0.297977	0.0436828	0.100398	1376	Promoter (<=1kb)	2	109987063	109995281	8219	1	440894	ENST00000419296.1	0	LINC01123
12869	chr2	110149417	110150293	877	*	34.6277	1.8572	0.619968	0.00036546	0.00225936	877	Promoter (<=1kb)	2	110123438	110150588	27151	2	4867	ENST00000675632.1	295	NPHP1
12870	chr2	110204692	110205327	636	*	112.958	0.0240207	0.343772	0.942362	1	636	Promoter (<=1kb)	2	110122311	110205042	82732	2	4867	ENST00000316534.8	0	NPHP1
12871	chr2	110211817	110212890	1074	*	230.108	-0.0106843	0.31493	0.968412	1	1074	Promoter (<=1kb)	2	110211529	110212547	1019	2	205251	ENST00000611969.5	0	MTLN
12872	chr2	110383292	110384669	1378	*	253.384	-0.569474	0.300155	0.0437852	0.0996222	1378	Promoter (<=1kb)	2	110375138	110384442	9305	2	151009	ENST00000436665.2	0	LINC01106
12873	chr2	110449061	110449577	517	*	29.5122	0.627044	0.556488	0.156785	0.270598	517	Promoter (<=1kb)	2	110449242	110451064	1823	1	105373552	ENST00000456683.2	0	LOC105373552
12874	chr2	110499714	110500378	665	*	96.9601	-0.598295	0.397023	0.0931078	0.233937	665	Exon (ENST00000451204.1/ENST00000451204.1, exon 1 of 1)	2	110465052	110473075	8024	2	100288695	ENST00000413601.3	-26639	LIMS4
12875	chr2	110576783	110577392	610	*	220.709	-0.452225	0.309446	0.118841	0.220255	610	Promoter (<=1kb)	2	110513802	110577222	63421	2	729540	ENST00000329516.8	0	RGPD6
12876	chr2	110610189	110611181	993	*	57.2975	-0.673013	0.422582	0.0728059	0.166799	993	Promoter (<=1kb)	2	110610916	110612404	1489	1	105373553	ENST00000458252.1	0	LOC105373553
12877	chr2	110677670	110679120	1451	*	278.044	-0.0577843	0.280064	0.825673	0.786376	1451	Promoter (<=1kb)	2	110678225	110716587	38363	1	105373554	ENST00000703531.1	0	LOC105373554
12878	chr2	110716931	110718123	1193	*	69.7727	1.85879	0.490032	2.13168e-05	0.000295516	1193	Distal Intergenic	2	110732539	111118548	386010	1	55289	ENST00000676595.2	-14416	ACOXL
12879	chr2	110804764	110805602	839	*	56.3729	2.5939	0.487237	1.10006e-08	3.66223e-07	839	Promoter (<=1kb)	2	110805319	110995909	190591	1	55289	ENST00000433706.5	0	ACOXL
12880	chr2	111120134	111121032	899	*	244.011	-1.0797	0.317295	0.00029414	0.00196415	899	Promoter (<=1kb)	2	111120914	111128837	7924	1	10018	ENST00000405953.6	0	BCL2L11
12881	chr2	111122074	111123381	1308	*	276.913	-0.233151	0.307499	0.417727	0.509301	1308	Promoter (<=1kb)	2	111122576	111168444	45869	1	10018	ENST00000393252.4	0	BCL2L11
12882	chr2	111208692	111209537	846	*	67.4319	2.84834	0.485142	4.36169e-10	1.98195e-08	846	Promoter (<=1kb)	2	111207774	111209207	1434	2	541471	ENST00000664498.1	0	MIR4435-2HG
12883	chr2	111219254	111220091	838	*	60.1184	-0.805018	0.419037	0.0308786	0.0885447	838	Promoter (<=1kb)	2	111196368	111219355	22988	2	541471	ENST00000673809.1	0	MIR4435-2HG
12884	chr2	111238234	111238858	625	*	45.816	1.00166	0.491526	0.0169047	0.0561346	625	Exon (ENST00000661945.1/541471, exon 5 of 5)	2	111207776	111232182	24407	2	541471	ENST00000659806.1	-6052	MIR4435-2HG
12885	chr2	111320933	111321497	565	*	105.164	1.77674	0.430747	5.94871e-06	8.54521e-05	565	Promoter (<=1kb)	2	111321013	111321086	74	2	100616341	ENST00000580915.2	0	MIR4435-2
12886	chr2	111346456	111346960	505	*	43.7811	0.555762	0.449067	0.152178	0.28657	505	Promoter (<=1kb)	2	111314104	111346741	32638	2	541471	ENST00000673843.1	0	MIR4435-2HG
12887	chr2	111430942	111431828	887	*	129.626	0.247186	0.333919	0.425563	0.620603	887	Intron (ENST00000645030.2/541471, intron 1 of 4)	2	111429322	111441621	12300	2	541471	ENST00000603310.5	9793	MIR4435-2HG
12888	chr2	111480173	111481031	859	*	122.901	0.717141	0.365041	0.0306652	0.0798911	859	Promoter (<=1kb)	2	111429314	111480253	50940	2	541471	ENST00000673821.1	0	MIR4435-2HG
12889	chr2	111491173	111491642	470	*	125.753	-0.260755	0.348919	0.415714	0.466705	470	Promoter (<=1kb)	2	111491272	111510999	19728	1	105373557	ENST00000455309.2	0	SOCAR
12890	chr2	111494377	111495430	1054	*	215.772	0.322569	0.330072	0.292705	0.566222	1054	Promoter (<=1kb)	2	111183627	111495033	311407	2	124907868	ENST00000673649.1	0	LOC124907868
12891	chr2	111698717	111699459	743	*	228.21	0.226762	0.343244	0.47545	0.59774	743	Promoter (<=1kb)	2	111429324	111699033	269710	2	541471	ENST00000644013.1	0	MIR4435-2HG
12892	chr2	111771333	111771641	309	*	29.5201	-0.174696	0.468808	0.660839	0.735666	309	Promoter (<=1kb)	2	111771061	111771134	74	2	100616165	ENST00000577758.1	-199	MIR4771-2
12893	chr2	111883603	111884885	1283	*	193.472	-0.67913	0.335323	0.0288459	0.0732093	1283	Promoter (<=1kb)	2	111767640	111884193	116554	2	64682	ENST00000341068.8	0	ANAPC1
12894	chr2	111887792	111888029	238	*	28.7204	-0.142531	0.478684	0.722834	0.727365	238	Exon (ENST00000446998.2/ENST00000446998.2, exon 1 of 2)	2	111872800	111884690	11891	2	64682	ENST00000489177.1	-3102	ANAPC1
12895	chr2	111897733	111899138	1406	*	173.747	0.153723	0.367881	0.649123	0.74285	1406	Promoter (<=1kb)	2	111898607	112029561	130955	1	10461	ENST00000295408.9	0	MERTK
12896	chr2	112054127	112055597	1471	*	912.096	-0.781683	0.276709	0.00294637	0.0101465	1471	Promoter (<=1kb)	2	112055269	112119314	64046	1	84910	ENST00000283206.9	0	TMEM87B
12897	chr2	112056079	112056682	604	*	177.113	-0.0310146	0.337086	0.91797	1	604	Promoter (<=1kb)	2	112055720	112081411	25692	1	84910	ENST00000452029.1	359	TMEM87B
12898	chr2	112137535	112138839	1305	*	58.3039	-0.347046	0.427488	0.355106	0.54526	1305	Promoter (<=1kb)	2	112138385	112188218	49834	1	129804	ENST00000331203.7	0	FBLN7
12899	chr2	112254520	112255271	752	*	203.905	-0.56105	0.325422	0.0638114	0.147185	752	Promoter (<=1kb)	2	112211529	112255042	43514	2	84524	ENST00000409573.7	0	ZC3H8
12900	chr2	112275151	112276412	1262	*	293.679	-0.672576	0.29465	0.015486	0.0445502	1262	Promoter (<=1kb)	2	112275597	112340059	64463	1	376940	ENST00000409871.6	0	ZC3H6
12901	chr2	112433114	112433811	698	*	176.785	-0.468604	0.308831	0.105461	0.236865	698	Promoter (<=1kb)	2	112368369	112433645	65277	2	727851	ENST00000302558.8	0	RGPD8
12902	chr2	112480903	112482970	2068	*	286.343	-0.716035	0.345903	0.024902	0.0527758	2068	Promoter (<=1kb)	2	112482156	112541739	59584	1	150465	ENST00000233336.7	0	TTL
12903	chr2	112500997	112501474	478	*	23.6219	-0.356226	0.503773	0.394435	0.617498	478	Promoter (<=1kb)	2	112501286	112520680	19395	1	150465	ENST00000476615.1	0	TTL
12904	chr2	112541282	112542903	1622	*	292.798	-0.514562	0.339061	0.100614	0.160859	1622	Promoter (<=1kb)	2	112541915	112577150	35236	1	84172	ENST00000537335.5	0	POLR1B
12905	chr2	112583882	112584991	1110	*	389.133	-0.75198	0.322085	0.0123346	0.0374647	1110	Promoter (<=1kb)	2	112584240	112586365	2126	1	84269	ENST00000489052.5	0	CHCHD5
12906	chr2	112645308	112646499	1192	*	446.447	-0.696217	0.307947	0.0159665	0.0458756	1192	Promoter (<=1kb)	2	112641832	112645690	3859	2	400999	ENST00000457336.1	0	SLC20A1-DT
12907	chr2	112726534	112727105	572	*	118.445	-0.475767	0.378959	0.165675	0.324394	572	Promoter (<=1kb)	2	112726243	112727284	1042	1	284958	ENST00000462854.1	291	NT5DC4
12908	chr2	112729332	112729645	314	*	34.9284	0.501328	0.482258	0.218507	0.303596	314	Promoter (<=1kb)	2	112729657	112739047	9391	1	284958	ENST00000491170.1	-12	NT5DC4
12909	chr2	112764049	112765101	1053	*	261.504	-0.905369	0.332492	0.00345682	0.0137518	1053	Promoter (<=1kb)	2	112736349	112764609	28261	2	150468	ENST00000302450.11	0	CKAP2L
12910	chr2	112784245	112784868	624	*	42.0543	0.151472	0.464487	0.705831	0.91515	624	Promoter (<=1kb)	2	112773925	112784493	10569	2	3552	ENST00000263339.4	0	IL1A
12911	chr2	112836633	112837073	441	*	78.7806	-0.100323	0.425895	0.786044	0.927777	441	Promoter (<=1kb)	2	112829751	112836779	7029	2	3553	ENST00000263341.7	0	IL1B
12912	chr2	112839292	112840018	727	*	238.173	0.0455992	0.388502	0.899483	1	727	Promoter (2-3kb)	2	112832699	112836816	4118	2	3553	ENST00000418817.5	-2476	IL1B
12913	chr2	113127135	113128145	1011	*	149.088	-0.86589	0.409135	0.018271	0.0513038	1011	Promoter (<=1kb)	2	113127483	113133536	6054	1	3557	ENST00000696879.1	0	IL1RN
12914	chr2	113156974	113158096	1123	*	106.894	-0.936772	0.377795	0.00663039	0.0240693	1123	Promoter (<=1kb)	2	113157325	113183044	25720	1	23550	ENST00000465917.1	0	PSD4
12915	chr2	113173493	113174654	1162	*	285.402	-1.2299	0.337665	9.98375e-05	0.00101237	1162	Promoter (<=1kb)	2	113173971	113209391	35421	1	23550	ENST00000245796.11	0	PSD4
12916	chr2	113175153	113175559	407	*	55.5101	-0.125521	0.423863	0.734517	0.843671	407	Promoter (<=1kb)	2	113171535	113175337	3803	2	124907872	ENST00000446590.1	0	LOC124907872
12917	chr2	113211202	113212451	1250	*	78.0254	-0.568123	0.418557	0.125116	0.235438	1250	Promoter (<=1kb)	2	113211421	113238531	27111	1	654433	ENST00000662215.1	0	PAX8-AS1
12918	chr2	113219980	113220318	339	*	84.406	-1.10197	0.384248	0.00171993	0.00687549	339	Promoter (<=1kb)	2	113218469	113220477	2009	2	7849	ENST00000480684.1	159	PAX8
12919	chr2	113239984	113241522	1539	*	392.788	1.8991	0.344488	5.46974e-09	1.39347e-07	1539	Promoter (<=1kb)	2	113218522	113241779	23258	2	7849	ENST00000497038.6	257	PAX8
12920	chr2	113251030	113251484	455	*	20.3775	1.75892	0.722272	0.00220203	0.00985909	455	Promoter (<=1kb)	2	113250766	113266973	16208	1	654433	ENST00000510859.5	264	PAX8-AS1
12921	chr2	113324059	113325396	1338	*	79.942	-0.0379616	0.36781	0.907386	0.996184	1338	Promoter (<=1kb)	2	113325009	113430988	105980	1	101927400	ENST00000690999.1	0	LINC02966
12922	chr2	113540422	113542421	2000	*	193.992	-0.426953	0.297113	0.12678	0.198772	2000	Promoter (<=1kb)	2	113541937	113563298	21362	1	729468	ENST00000421970.2	0	PGM5P4
12923	chr2	113626652	113627741	1090	*	311.368	-0.93267	0.292296	0.000730459	0.0044439	1090	Promoter (<=1kb)	2	113627229	113643396	16168	1	11159	ENST00000393167.7	0	RABL2A
12924	chr2	113756066	113757403	1338	*	560.474	-0.84116	0.274207	0.00126683	0.0051315	1338	Promoter (<=1kb)	2	113706709	113756642	49934	2	80255	ENST00000245680.7	0	SLC35F5
12925	chr2	113889369	113891164	1796	*	693.045	-1.08264	0.304046	0.000163949	0.000929865	1796	Promoter (<=1kb)	2	113890063	113931369	41307	1	10096	ENST00000443297.5	0	ACTR3
12926	chr2	113978024	113978585	562	*	42.6849	-1.20343	0.484258	0.00439079	0.0158664	562	Promoter (<=1kb)	2	113978868	114007302	28435	1	440900	ENST00000670955.1	-283	LINC01191
12927	chr2	114442475	114443059	585	*	26.7726	-0.943814	0.572087	0.0423183	0.0988796	585	Promoter (<=1kb)	2	114442641	115845780	1403140	1	57628	ENST00000410059.6	0	DPP10
12928	chr2	115161019	115162435	1417	*	173.807	-2.21728	0.402908	6.04008e-09	1.68158e-07	1417	Promoter (<=1kb)	2	115126622	115161199	34578	2	107985937	ENST00000664094.1	0	LOC107985937
12929	chr2	117535939	117536834	896	*	32.522	-0.992269	0.59914	0.0395592	0.110768	896	Exon (ENST00000658567.1/ENST00000658567.1, exon 1 of 2)	2	117754139	117803899	49761	2	124907878	ENST00000656175.1	267065	LOC124907878
12930	chr2	117814328	117815197	870	*	553.635	-0.473595	0.308287	0.101101	0.199962	870	Promoter (<=1kb)	2	117814691	117832377	17687	1	8886	ENST00000263239.7	0	DDX18
12931	chr2	117833265	117833724	460	*	31.2939	-1.65979	0.610872	0.0013389	0.00522739	460	Promoter (2-3kb)	2	117836228	117841632	5405	1	107985939	ENST00000664381.1	-2504	LOC107985939
12932	chr2	117835613	117836425	813	*	64.7628	-1.11812	0.408906	0.00250979	0.0119941	813	Promoter (<=1kb)	2	117836228	117841632	5405	1	107985939	ENST00000664381.1	0	LOC107985939
12933	chr2	118013194	118014773	1580	*	628.693	-0.405653	0.295972	0.145584	0.206491	1580	Promoter (<=1kb)	2	117915478	118014133	98656	2	54520	ENST00000319432.9	0	CCDC93
12934	chr2	118032285	118032894	610	*	50.7474	0.10297	0.39988	0.775464	0.983709	610	Promoter (<=1kb)	2	118031840	118055033	23194	1	102723413	ENST00000627626.1	445	LOC102723413
12935	chr2	118088011	118089788	1778	*	633.859	-0.327086	0.306213	0.254333	0.314819	1778	Promoter (<=1kb)	2	118088452	118108372	19921	1	51141	ENST00000411929.5	0	INSIG2
12936	chr2	118185627	118186763	1137	*	317.826	-0.780796	0.326642	0.0103126	0.0366374	1137	Promoter (<=1kb)	2	118132128	118186386	54259	2	100506797	ENST00000414886.5	0	THORLNC
12937	chr2	118221913	118222329	417	*	67.009	0.153809	0.39501	0.665956	0.629236	417	Promoter (<=1kb)	2	118182939	118222250	39312	2	100506797	ENST00000647942.1	0	THORLNC
12938	chr2	118846088	118847421	1334	*	147.323	-0.444457	0.331538	0.148318	0.267541	1334	Promoter (<=1kb)	2	118842171	118847648	5478	2	2019	ENST00000295206.7	227	EN1
12939	chr2	118847765	118848007	243	*	34.2467	-0.195801	0.451429	0.614218	0.544957	243	Promoter (<=1kb)	2	118842171	118847648	5478	2	2019	ENST00000295206.7	-117	EN1
12940	chr2	118942063	118942346	284	*	37.6054	0.947075	0.515223	0.0280964	0.0654208	284	Promoter (<=1kb)	2	118942194	118994660	52467	1	8685	ENST00000327097.5	0	MARCO
12941	chr2	118992986	118993902	917	*	75.711	1.10027	0.410332	0.00277803	0.012617	917	Promoter (<=1kb)	2	118993017	118994658	1642	1	8685	ENST00000494979.1	0	MARCO
12942	chr2	119158204	119159164	961	*	76.9198	-0.704166	0.371092	0.0374328	0.10007	961	Promoter (<=1kb)	2	119156243	119158751	2509	2	165257	ENST00000272520.4	0	C1QL2
12943	chr2	119223331	119225002	1672	*	391.002	-0.528676	0.270164	0.039766	0.0759323	1672	Promoter (<=1kb)	2	119223831	119265652	41822	1	55240	ENST00000393106.6	0	STEAP3
12944	chr2	119248343	119248662	320	*	25.4744	1.32516	0.628018	0.0084292	0.0254779	320	Promoter (<=1kb)	2	119244422	119249071	4650	2	100874111	ENST00000454260.1	409	STEAP3-AS1
12945	chr2	119366334	119367826	1493	*	614.005	-0.35787	0.262577	0.15306	0.229575	1493	Promoter (<=1kb)	2	119302225	119366742	64518	2	130355	ENST00000409466.6	0	C2orf76
12946	chr2	119429594	119429997	404	*	92.5909	2.49908	0.413687	1.76636e-10	8.22564e-09	404	Promoter (<=1kb)	2	119429901	119437599	7699	1	140738	ENST00000409826.1	0	TMEM37
12947	chr2	119431275	119432853	1579	*	299.667	-0.0974664	0.273547	0.706185	0.706242	1579	Promoter (<=1kb)	2	119431854	119438504	6651	1	140738	ENST00000306406.5	0	TMEM37
12948	chr2	119476157	119476870	714	*	62.5923	-0.232942	0.388822	0.505093	0.793651	714	Promoter (<=1kb)	2	119476428	119487330	10903	1	107105282	ENST00000457436.2	0	SCTR-AS1
12949	chr2	119523549	119524607	1059	*	32.7622	-0.711584	0.507828	0.0955394	0.205177	1059	Promoter (<=1kb)	2	119439843	119524483	84641	2	6344	ENST00000019103.8	0	SCTR
12950	chr2	119544047	119544814	768	*	262.623	0.222831	0.289199	0.416702	0.568808	768	Promoter (<=1kb)	2	119544432	119656661	112230	1	200373	ENST00000295220.10	0	CFAP221
12951	chr2	119629281	119630537	1257	*	299.89	-0.40058	0.297428	0.151876	0.258077	1257	Promoter (<=1kb)	2	119629942	119639872	9931	1	200373	ENST00000600951.1	0	CFAP221
12952	chr2	119678747	119679736	990	*	265.614	-0.0580185	0.316073	0.841882	1	990	Promoter (<=1kb)	2	119679167	119682118	2952	1	80775	ENST00000401466.5	0	TMEM177
12953	chr2	119759367	119760440	1074	*	571.711	0.0332309	0.299964	0.909212	0.943607	1074	Promoter (<=1kb)	2	119759922	119984899	224978	1	5775	ENST00000263708.7	0	PTPN4
12954	chr2	120012648	120013588	941	*	353.497	0.062746	0.310727	0.832284	0.999469	941	Promoter (<=1kb)	2	120013077	120175861	162785	1	57669	ENST00000443902.6	0	EPB41L5
12955	chr2	120222926	120223954	1029	*	390.668	-0.109033	0.265592	0.665581	0.845575	1029	Promoter (<=1kb)	2	120217479	120223400	5922	2	79134	ENST00000426077.3	0	TMEM185B
12956	chr2	120252025	120253891	1867	*	1055.95	0.195747	0.26434	0.440142	0.47261	1867	Promoter (<=1kb)	2	120252805	120293665	40861	1	5899	ENST00000420510.5	0	RALB
12957	chr2	120345059	120347260	2202	*	271.056	-1.10667	0.295899	8.05629e-05	0.000515077	2202	Promoter (<=1kb)	2	120346136	120351803	5668	1	3625	ENST00000295228.4	0	INHBB
12958	chr2	120735606	120736602	997	*	207.206	-0.330334	0.330982	0.281731	0.431911	997	Promoter (<=1kb)	2	120735623	120951445	215823	1	2736	ENST00000482119.6	0	GLI2
12959	chr2	120867166	120867936	771	*	85.8654	0.518889	0.384152	0.132888	0.271828	771	Promoter (<=1kb)	2	120866378	120867403	1026	2	124907880	ENST00000603720.1	0	LOC124907880
12960	chr2	121529935	121531630	1696	*	740.722	-0.150356	0.277091	0.566123	0.56569	1696	Promoter (<=1kb)	2	121530881	121531007	127	1	100151683	ENST00000580972.1	0	RNU4ATAC
12961	chr2	121648588	121650393	1806	*	653.077	-0.0940368	0.279211	0.720462	0.671036	1806	Promoter (<=1kb)	2	121337776	121649438	311663	2	23332	ENST00000455322.7	0	CLASP1
12962	chr2	121736412	121737573	1162	*	902.158	-0.188342	0.311081	0.515791	0.564477	1162	Promoter (<=1kb)	2	121737103	121765218	28116	1	7247	ENST00000455432.5	0	TSN
12963	chr2	121755146	121756013	868	*	495.585	-0.316935	0.306737	0.270102	0.419054	868	Promoter (<=1kb)	2	121755545	121767853	12309	1	7247	ENST00000536142.5	0	TSN
12964	chr2	121790290	121790607	318	*	16.3434	1.41349	0.882326	0.0179804	0.0462236	318	Promoter (<=1kb)	2	121790418	121809958	19541	1	101927801	ENST00000663836.1	0	LINC01823
12965	chr2	123073429	123073689	261	*	14.1499	-0.730658	0.679293	0.143997	0.201532	261	Promoter (<=1kb)	2	123066151	123073481	7331	2	107985818	ENST00000432894.1	0	LINC01826
12966	chr2	123695154	123696026	873	*	34.4554	-1.73143	0.592723	0.000667058	0.00426819	873	Exon (ENST00000431242.1/ENST00000431242.1, exon 1 of 1)	2	124012364	124017865	5502	2	107985820	ENST00000663071.1	321839	CNTNAP5-DT
12967	chr2	124778071	124778458	388	*	46.6277	0.389957	0.471487	0.32972	0.412085	388	Exon (ENST00000605094.1/ENST00000605094.1, exon 1 of 1)	2	124221705	124242441	20737	1	129684	ENST00000470921.1	556366	CNTNAP5
12968	chr2	126307757	126308617	861	*	45.9485	-2.10566	0.486386	2.46616e-06	3.98786e-05	861	Exon (ENST00000419223.2/ENST00000419223.2, exon 1 of 3)	2	126109761	126118023	8263	2	105373600	ENST00000659902.1	-189734	LINC01941
12969	chr2	126655646	126656796	1151	*	391.224	0.126977	0.270539	0.624235	0.726367	1151	Promoter (<=1kb)	2	126656133	126658767	2635	1	2995	ENST00000484700.2	0	GYPC
12970	chr2	127025205	127026087	883	*	227.714	-0.475208	0.295065	0.087313	0.194288	883	Promoter (<=1kb)	2	127024866	127033948	9083	1	105373604	ENST00000659964.1	339	LOC105373604
12971	chr2	127064480	127065312	833	*	637.751	0.0271206	0.259855	0.91579	1	833	Promoter (<=1kb)	2	127050382	127064928	14547	2	274	ENST00000466111.5	0	BIN1
12972	chr2	127106325	127107850	1526	*	271.101	-1.0285	0.304268	0.000342103	0.00176923	1526	Promoter (<=1kb)	2	127048027	127107001	58975	2	274	ENST00000376113.6	0	BIN1
12973	chr2	127143371	127144393	1023	*	131.903	-0.459906	0.327054	0.130229	0.259762	1023	Exon (ENST00000668172.1/ENST00000668172.1, exon 1 of 2)	2	127048027	127107288	59262	2	274	ENST00000393041.7	-36083	BIN1
12974	chr2	127218824	127220438	1615	*	89.3279	-0.581408	0.371846	0.0858499	0.147928	1615	Promoter (<=1kb)	2	127183832	127220299	36468	2	339761	ENST00000664447.2	0	CYP27C1
12975	chr2	127278755	127279594	840	*	35.943	-2.20666	0.58566	2.1965e-05	0.000254862	840	Promoter (<=1kb)	2	127260765	127279261	18497	2	2071	ENST00000642972.1	0	ERCC3
12976	chr2	127293490	127294520	1031	*	153.138	-0.26118	0.315908	0.375674	0.578446	1031	Promoter (<=1kb)	2	127294227	127375075	80849	1	124906074	ENST00000651019.1	0	LOC124906074
12977	chr2	127387070	127388901	1832	*	420.083	-0.814142	0.284027	0.00249906	0.00857424	1832	Promoter (<=1kb)	2	127388173	127389417	1245	1	100506922	ENST00000692842.2	0	MAP3K2-DT
12978	chr2	127407753	127408798	1046	*	291.955	0.19457	0.305959	0.500245	0.823928	1046	Promoter (<=1kb)	2	127406731	127408221	1491	2	124908047	ENST00000657275.1	0	LOC124908047
12979	chr2	127422600	127423831	1232	*	89.4682	-0.53276	0.355744	0.102227	0.201657	1232	Promoter (<=1kb)	2	127423537	127423618	82	2	100616187	ENST00000580343.1	0	MIR4783
12980	chr2	127455576	127456061	486	*	41.4312	-1.75489	0.529959	0.000190728	0.00143563	486	Promoter (<=1kb)	2	127455452	127489642	34191	1	124907884	ENST00000629005.2	124	LOC124907884
12981	chr2	127486295	127487040	746	*	108.628	-3.00268	0.405767	1.48423e-14	2.35488e-12	746	Promoter (<=1kb)	2	127436207	127486618	50412	2	55677	ENST00000412979.1	0	IWS1
12982	chr2	127525680	127527259	1580	*	434.57	-0.440437	0.283104	0.100307	0.155499	1580	Promoter (<=1kb)	2	127480810	127526510	45701	2	55677	ENST00000637187.2	0	IWS1
12983	chr2	127649194	127650110	917	*	73.3306	-0.369269	0.386753	0.289468	0.445354	917	Promoter (<=1kb)	2	127649939	127651755	1817	1	2840	ENST00000393018.3	0	GPR17
12984	chr2	127673791	127675894	2104	*	116.608	-0.453889	0.33391	0.142468	0.202742	2104	Promoter (<=1kb)	2	127638426	127675530	37105	2	55679	ENST00000355119.9	0	LIMS2
12985	chr2	127700451	127702432	1982	*	788.398	-0.640092	0.257086	0.00922194	0.0242171	1982	Promoter (<=1kb)	2	127701497	127705242	3746	1	84826	ENST00000310981.6	0	SFT2D3
12986	chr2	127810308	127811700	1393	*	339.351	-0.306813	0.278632	0.245319	0.328047	1393	Promoter (<=1kb)	2	127701027	127811171	110145	2	55339	ENST00000322313.9	0	WDR33
12987	chr2	127841219	127841751	533	*	25.1162	-0.325196	0.514054	0.442829	0.620783	533	Exon (ENST00000621313.1/ENST00000621313.1, exon 1 of 1)	2	127847841	127857949	10109	2	5433	ENST00000409698.1	16198	POLR2D
12988	chr2	127857520	127858906	1387	*	571.302	-0.0475424	0.259027	0.845498	0.797425	1387	Promoter (<=1kb)	2	127843553	127858155	14603	2	5433	ENST00000272645.9	0	POLR2D
12989	chr2	127864932	127865214	283	*	15.3672	-0.494203	0.601231	0.284877	0.337357	283	3' UTR	2	127843553	127858155	14603	2	5433	ENST00000272645.9	-6777	POLR2D
12990	chr2	127885340	127886860	1521	*	748.944	-0.178483	0.252259	0.459756	0.490058	1521	Promoter (<=1kb)	2	127861630	127885956	24327	2	83607	ENST00000272647.10	0	AMMECR1L
12991	chr2	128027161	128028701	1541	*	1311.78	-0.0305225	0.267455	0.901776	0.78829	1541	Promoter (<=1kb)	2	127941217	128027295	86079	2	79595	ENST00000357702.9	0	SAP130
12992	chr2	128090755	128091930	1176	*	381.806	0.0637271	0.278454	0.812164	0.875483	1176	Promoter (<=1kb)	2	128091200	128108054	16855	1	56886	ENST00000430075.5	0	UGGT1
12993	chr2	128179257	128179485	229	*	22.8212	-0.295652	0.503712	0.478752	0.719664	229	Promoter (<=1kb)	2	128179786	128189947	10162	1	56886	ENST00000418197.1	-301	UGGT1
12994	chr2	128217775	128218209	435	*	40.7132	0.171024	0.447419	0.660413	0.754704	435	Exon (ENST00000416102.1/ENST00000416102.1, exon 1 of 1)	2	128187237	128189984	2748	1	56886	ENST00000465836.1	30538	UGGT1
12995	chr2	128317471	128317931	461	*	86.5217	-0.672066	0.368268	0.045652	0.113204	461	Promoter (<=1kb)	2	128236716	128318396	81681	2	9394	ENST00000469019.1	465	HS6ST1
12996	chr2	128318362	128319283	922	*	298.17	-0.099049	0.280464	0.707618	0.828409	922	Promoter (<=1kb)	2	128236716	128318396	81681	2	9394	ENST00000469019.1	0	HS6ST1
12997	chr2	129877270	129878314	1045	*	98.6711	0.325924	0.375027	0.338016	0.492972	1045	Promoter (<=1kb)	2	129825126	129877404	52279	2	105373615	ENST00000641154.1	0	LINC02572
12998	chr2	129922886	129924152	1267	*	71.9007	-0.384995	0.425742	0.30421	0.456686	1267	Promoter (<=1kb)	2	129923177	129946703	23527	1	101927924	ENST00000450840.1	0	LINC01856
12999	chr2	129979567	129980639	1073	*	220.418	-0.862431	0.357616	0.00877204	0.0300294	1073	Promoter (<=1kb)	2	129966592	129980466	13875	2	100131320	ENST00000412425.1	0	RAB6C-AS1
13000	chr2	130144414	130145408	995	*	194.689	0.649246	0.336279	0.0361016	0.0992747	995	Promoter (<=1kb)	2	130139287	130145112	5826	2	91409	ENST00000409943.8	0	CCDC74B
13001	chr2	130155995	130156351	357	*	32.281	-0.710847	0.50598	0.0954956	0.209211	357	Promoter (<=1kb)	2	130151409	130156263	4855	2	55627	ENST00000491128.5	0	SMPD4
13002	chr2	130157958	130158647	690	*	208.343	1.6601	0.35679	6.20151e-07	1.20246e-05	690	Promoter (<=1kb)	2	130151409	130157953	6545	2	55627	ENST00000482171.5	-5	SMPD4
13003	chr2	130181275	130182963	1689	*	836.898	-0.255732	0.27266	0.323003	0.402002	1689	Promoter (<=1kb)	2	130151392	130181757	30366	2	55627	ENST00000431183.6	0	SMPD4
13004	chr2	130202198	130202937	740	*	161.62	-0.616776	0.358045	0.060057	0.154058	740	Promoter (<=1kb)	2	130202312	130212628	10317	1	80097	ENST00000430381.1	0	MZT2B
13005	chr2	130229107	130229850	744	*	112.301	-0.626588	0.384431	0.0713096	0.170102	744	Exon (ENST00000452600.1/ENST00000452600.1, exon 1 of 1)	2	130202312	130212628	10317	1	80097	ENST00000430381.1	26795	MZT2B
13006	chr2	130341841	130343439	1599	*	1204.62	-0.0947721	0.311199	0.742188	0.685081	1599	Promoter (<=1kb)	2	130337933	130342164	4232	2	84317	ENST00000259229.7	0	CCDC115
13007	chr2	130355211	130356718	1508	*	626.854	0.23767	0.282753	0.376728	0.436932	1508	Promoter (<=1kb)	2	130356045	130374571	18527	1	26469	ENST00000347849.7	0	PTPN18
13008	chr2	130371657	130373103	1447	*	747.707	-0.202312	0.266022	0.423917	0.462015	1447	Promoter (<=1kb)	2	130371998	130373989	1992	1	26469	ENST00000481492.1	0	PTPN18
13009	chr2	130427621	130429191	1571	*	116.136	-0.528174	0.383438	0.12781	0.193392	1571	Promoter (<=1kb)	2	130416755	130427986	11232	2	100216479	ENST00000424873.5	0	FAR2P2
13010	chr2	130755830	130756487	658	*	65.5715	-1.97671	0.470819	4.8287e-06	7.20745e-05	658	Promoter (<=1kb)	2	130743538	130755879	12342	2	124907890	ENST00000448777.1	0	LOC124907890
13011	chr2	130836577	130837411	835	*	67.7696	-0.672768	0.403111	0.0625645	0.157702	835	Promoter (<=1kb)	2	130836914	131047253	210340	1	50649	ENST00000409359.7	0	ARHGEF4
13012	chr2	130964022	130964327	306	*	23.7325	-0.383831	0.516865	0.366489	0.47423	306	Promoter (<=1kb)	2	130963642	131045446	81805	1	50649	ENST00000409303.6	380	ARHGEF4
13013	chr2	131092873	131094212	1340	*	569.468	-0.420679	0.283532	0.116745	0.180345	1340	Promoter (<=1kb)	2	131047876	131093428	45553	2	130074	ENST00000409185.5	0	FAM168B
13014	chr2	131104499	131106753	2255	*	650.286	-0.0806206	0.281663	0.759855	0.696435	2255	Promoter (<=1kb)	2	131104847	131147797	42951	1	55041	ENST00000409158.5	0	PLEKHB2
13015	chr2	131363108	131364240	1133	*	167.142	-0.656446	0.363393	0.0483015	0.147309	1133	Promoter (<=1kb)	2	131360492	131364168	3677	2	150786	ENST00000623617.3	0	RAB6D
13016	chr2	131491595	131493393	1799	*	760.706	-0.598648	0.271326	0.0203658	0.0451175	1799	Promoter (<=1kb)	2	131492813	131520421	27609	1	150776	ENST00000415574.6	0	SMPD4BP
13017	chr2	131527527	131528502	976	*	249.649	0.379448	0.306097	0.18614	0.273658	976	Promoter (<=1kb)	2	131527675	131530180	2506	1	90557	ENST00000465939.1	0	CCDC74A
13018	chr2	131681701	131683282	1582	*	601.845	-0.18508	0.296966	0.506807	0.525907	1582	Promoter (<=1kb)	2	131682475	131767404	84930	1	29798	ENST00000657415.1	0	C2orf27A
13019	chr2	131801896	131802124	229	*	24.6856	-0.054509	0.492675	0.892041	0.767516	229	Promoter (<=1kb)	2	131794961	131801661	6701	2	408029	ENST00000623129.1	-235	CDRT15P3
13020	chr2	132347019	132347571	553	*	45.7577	0.274616	0.447448	0.479083	0.517218	553	Promoter (<=1kb)	2	132347473	132365130	17658	1	124907892	ENST00000666693.1	0	LOC124907892
13021	chr2	132352498	132353057	560	*	24.703	-0.806597	0.58216	0.084539	0.169246	560	Promoter (<=1kb)	2	132352722	132353318	597	1	339742	ENST00000458407.1	0	FAM201B
13022	chr2	132415764	132417099	1336	*	265.725	1.30337	0.349779	5.59213e-05	0.000466877	1336	Promoter (<=1kb)	2	132416805	132646582	229778	1	2863	ENST00000329321.4	0	GPR39
13023	chr2	132488900	132489612	713	*	30.7503	-2.21666	0.666718	0.00012242	0.00108013	713	Exon (ENST00000436766.2/ENST00000436766.2, exon 1 of 1)	2	132416805	132646582	229778	1	2863	ENST00000329321.4	72095	GPR39
13024	chr2	133266585	133267530	946	*	52.3603	-1.81767	0.571083	0.000280135	0.00191008	946	Promoter (<=1kb)	2	133266365	133285445	19081	1	101928161	ENST00000670944.1	220	NCKAP5-AS2
13025	chr2	134119538	134120418	881	*	251.251	-0.19383	0.282855	0.468337	0.663875	881	Promoter (<=1kb)	2	134119983	134254606	134624	1	4249	ENST00000481801.5	0	MGAT5
13026	chr2	134120678	134121542	865	*	200.073	-0.192267	0.298062	0.492319	0.696189	865	Promoter (<=1kb)	2	134120182	134454621	334440	1	4249	ENST00000409645.5	496	MGAT5
13027	chr2	134718074	134719698	1625	*	145.876	-0.808214	0.328755	0.00832778	0.0231502	1625	Promoter (<=1kb)	2	134718188	134725474	7287	1	105373629	ENST00000655237.1	0	LOC105373629
13028	chr2	134796498	134796880	383	*	28.5731	1.98278	0.624394	0.000201588	0.00120046	383	Intron (ENST00000392929.6/100129961, intron 3 of 3)	2	134838616	134873661	35046	1	130013	ENST00000485893.5	-41736	ACMSD
13029	chr2	134918097	134919454	1358	*	1006.06	0.0564716	0.255426	0.81996	0.738638	1358	Promoter (<=1kb)	2	134735464	134918670	183207	2	100129961	ENST00000392929.6	0	CCNT2-AS1
13030	chr2	134982508	134983074	567	*	55.8374	0.621297	0.445706	0.106938	0.191867	567	Promoter (<=1kb)	2	134964487	134982768	18282	2	80122	ENST00000661220.1	0	MAP3K19
13031	chr2	135052079	135053158	1080	*	302.384	-0.012691	0.281115	0.959448	1	1080	Promoter (<=1kb)	2	135052289	135155215	102927	1	22930	ENST00000689880.1	0	RAB3GAP1
13032	chr2	135238676	135239542	867	*	32.4021	-0.750883	0.511771	0.0805252	0.192634	867	Promoter (<=1kb)	2	135136916	135238861	101946	2	84083	ENST00000412849.5	0	ZRANB3
13033	chr2	135530487	135532161	1675	*	1295.18	0.121536	0.273419	0.644043	0.642353	1675	Promoter (<=1kb)	2	135531455	135602670	71216	1	23518	ENST00000483021.5	0	R3HDM1
13034	chr2	135675786	135676596	811	*	85.1141	1.3959	0.443742	0.000411393	0.00279828	811	Promoter (<=1kb)	2	135675398	135722537	47140	1	23518	ENST00000445855.1	388	R3HDM1
13035	chr2	135741371	135742721	1351	*	625.603	-0.0146675	0.274437	0.952202	0.865587	1351	Promoter (<=1kb)	2	135741734	135754188	12455	1	23190	ENST00000415164.5	0	UBXN4
13036	chr2	135819853	135820542	690	*	96.8832	3.29429	0.460428	6.03364e-14	8.54887e-12	690	Promoter (<=1kb)	2	135820191	135823087	2897	1	100507600	ENST00000437007.1	0	LCT-AS1
13037	chr2	135875584	135876914	1331	*	389.599	0.3642	0.284114	0.17601	0.246757	1331	Promoter (<=1kb)	2	135839626	135876443	36818	2	4175	ENST00000264156.3	0	MCM6
13038	chr2	135984950	135986177	1228	*	373.589	0.587225	0.278527	0.0259136	0.0668633	1228	Promoter (<=1kb)	2	135985124	136017307	32184	1	101928243	ENST00000692958.1	0	DARS1-AS1
13039	chr2	136000450	136001511	1062	*	104.645	0.580459	0.358591	0.0758125	0.154466	1062	Promoter (<=1kb)	2	136000429	136007748	7320	1	101928243	ENST00000613688.1	21	DARS1-AS1
13040	chr2	136007996	136008885	890	*	366.433	0.0833564	0.286955	0.761523	0.872408	890	Exon (ENST00000419808.5/101928243, exon 3 of 4)	2	136000429	136007748	7320	1	101928243	ENST00000613688.1	7567	DARS1-AS1
13041	chr2	136116520	136117072	553	*	87.8009	0.131894	0.353928	0.687208	0.790221	553	Promoter (<=1kb)	2	136114349	136116549	2201	2	7852	ENST00000696136.1	0	CXCR4
13042	chr2	136118942	136119482	541	*	82.5663	0.114303	0.36742	0.735238	0.823365	541	Promoter (<=1kb)	2	136114349	136119177	4829	2	7852	ENST00000696228.1	0	CXCR4
13043	chr2	136764811	136765775	965	*	44.3727	0.138339	0.425201	0.714617	0.827997	965	Promoter (<=1kb)	2	136765545	137056515	290971	1	80731	ENST00000472720.5	0	THSD7B
13044	chr2	137963652	137964828	1177	*	286.956	0.170955	0.289513	0.534001	0.682985	1177	Promoter (<=1kb)	2	137964020	138014253	50234	1	3176	ENST00000410115.5	0	HNMT
13045	chr2	138306687	138306947	261	*	13.4081	-0.930394	0.717147	0.075016	0.122495	261	Distal Intergenic	2	138434375	138501674	67300	2	105373637	ENST00000414911.1	194727	SPOPL-DT
13046	chr2	138501142	138502360	1219	*	474.642	-0.267779	0.280066	0.312071	0.378878	1219	Promoter (<=1kb)	2	138418284	138501698	83415	2	105373637	ENST00000431985.5	0	SPOPL-DT
13047	chr2	138779351	138781169	1819	*	110.495	-0.506722	0.338315	0.105476	0.166776	1819	Promoter (<=1kb)	2	138669157	138780390	111234	2	11249	ENST00000272641.4	0	NXPH2
13048	chr2	140586422	140586719	298	*	24.1264	-1.78155	0.673031	0.00136994	0.00574344	298	Promoter (<=1kb)	2	140586626	140586685	60	2	102465692	ENST00000635801.1	0	MIR7157
13049	chr2	142130307	142131720	1414	*	140.888	-0.268655	0.347148	0.400066	0.528137	1414	Promoter (<=1kb)	2	140231423	142131016	1899594	2	53353	ENST00000389484.8	0	LRP1B
13050	chr2	142877432	142877730	299	*	62.5915	0.0389122	0.388228	0.914554	0.85009	299	Promoter (<=1kb)	2	142877657	142990052	112396	1	8942	ENST00000375773.6	0	KYNU
13051	chr2	142878058	142878475	418	*	25.3768	-1.05972	0.60585	0.0299368	0.0776771	418	Promoter (<=1kb)	2	142877684	142954871	77188	1	8942	ENST00000424385.5	374	KYNU
13052	chr2	143128639	143129488	850	*	178.715	-0.286115	0.308578	0.321706	0.471934	850	Promoter (<=1kb)	2	143129413	143437357	307945	1	55843	ENST00000552641.5	0	ARHGAP15
13053	chr2	143936598	143937899	1302	*	78.2953	-0.451253	0.380314	0.190618	0.322977	1302	Promoter (<=1kb)	2	143937073	143964156	27084	1	101928386	ENST00000422799.1	0	LOC101928386
13054	chr2	144237704	144238594	891	*	94.2362	-0.841636	0.372711	0.0134964	0.0441495	891	Promoter (<=1kb)	2	143946014	144237341	291328	2	79712	ENST00000392867.7	-363	GTDC1
13055	chr2	144331902	144333041	1140	*	395.173	-0.666469	0.281945	0.012657	0.0378616	1140	Promoter (<=1kb)	2	143938068	144332512	394445	2	79712	ENST00000682281.1	0	GTDC1
13056	chr2	144517354	144517793	440	*	58.7578	-0.340103	0.429314	0.365754	0.582001	440	Promoter (<=1kb)	2	144389285	144517551	128267	2	9839	ENST00000558170.6	0	ZEB2
13057	chr2	144520033	144520624	592	*	102.471	-0.978962	0.37958	0.00475161	0.0207785	592	Promoter (<=1kb)	2	144520596	144521477	882	1	100303491	ENST00000595449.2	0	ZEB2-AS1
13058	chr2	144520911	144521342	432	*	57.9714	-0.89111	0.420001	0.0173661	0.0486695	432	Promoter (<=1kb)	2	144399351	144521057	121707	2	9839	ENST00000637267.2	0	ZEB2
13059	chr2	144523920	144524781	862	*	93.5392	-0.297399	0.361871	0.368325	0.559764	862	Promoter (<=1kb)	2	144523541	144524545	1005	2	105373656	ENST00000685963.2	0	LINC02993
13060	chr2	144689385	144690117	733	*	46.8245	-1.1319	0.461967	0.00547076	0.0229507	733	Promoter (<=1kb)	2	144691064	145182374	491311	1	100505498	ENST00000630709.2	-947	LOC100505498
13061	chr2	144707816	144708322	507	*	89.0625	1.66266	0.428618	1.99349e-05	0.000203976	507	Promoter (<=1kb)	2	144708196	145182374	474179	1	100505498	ENST00000630246.2	0	LOC100505498
13062	chr2	145006889	145008249	1361	*	149.519	1.17786	0.371678	0.000520811	0.00295623	1361	Promoter (<=1kb)	2	145007336	145182374	175039	1	100505498	ENST00000630451.2	0	LOC100505498
13063	chr2	145023011	145023342	332	*	15.9573	1.00695	0.74184	0.0552749	0.112393	332	Promoter (<=1kb)	2	145023078	145182649	159572	1	100505498	ENST00000628775.3	0	LOC100505498
13064	chr2	147809499	147810006	508	*	23.54	-1.31614	0.621758	0.00930248	0.032735	508	Distal Intergenic	2	147844517	147896447	51931	1	92	ENST00000487959.5	-34511	ACVR2A
13065	chr2	147843750	147844831	1082	*	210.694	-0.506554	0.316773	0.0866381	0.177772	1082	Promoter (<=1kb)	2	147844517	147896447	51931	1	92	ENST00000487959.5	0	ACVR2A
13066	chr2	147937657	147938004	348	*	16.1731	0.153676	0.563732	0.728405	0.727221	348	Promoter (<=1kb)	2	147936313	147938180	1868	2	5000	ENST00000488761.1	176	ORC4
13067	chr2	148020044	148021824	1781	*	389.757	-0.4626	0.270339	0.0720617	0.12914	1781	Promoter (<=1kb)	2	147930396	148020737	90342	2	5000	ENST00000392857.10	0	ORC4
13068	chr2	148644141	148646370	2230	*	384.241	-0.702213	0.303128	0.0137168	0.0355091	2230	Promoter (<=1kb)	2	148644440	148754020	109581	1	26122	ENST00000457184.5	0	EPC2
13069	chr2	148825440	148825810	371	*	41.6202	1.68592	0.544404	0.000332708	0.00181267	371	Exon (ENST00000410194.1/ENST00000410194.1, exon 1 of 1)	2	148875227	148932049	56823	1	3800	ENST00000679018.1	-49417	KIF5C
13070	chr2	148870141	148870750	610	*	70.6685	0.848398	0.42263	0.0231456	0.0720613	610	Exon (ENST00000438503.1/ENST00000438503.1, exon 1 of 1)	2	148875227	148932049	56823	1	3800	ENST00000679018.1	-4477	KIF5C
13071	chr2	148874912	148875701	790	*	92.937	0.346885	0.378194	0.31091	0.507466	790	Promoter (<=1kb)	2	148875227	148932049	56823	1	3800	ENST00000679018.1	0	KIF5C
13072	chr2	148926213	148927510	1298	*	203.707	0.0504132	0.303798	0.862665	0.906533	1298	Promoter (<=1kb)	2	148909406	148927254	17849	2	101928553	ENST00000650778.1	0	LOC101928553
13073	chr2	148948659	148949415	757	*	77.5943	1.59475	0.409822	2.0868e-05	0.000244149	757	Promoter (<=1kb)	2	148949875	149026759	76885	1	3800	ENST00000678636.1	-460	KIF5C
13074	chr2	149038389	149039236	848	*	58.7634	-0.729786	0.442713	0.0603309	0.153385	848	Promoter (<=1kb)	2	149038699	149215262	176564	1	130576	ENST00000409642.8	0	LYPD6B
13075	chr2	149069105	149069898	794	*	109.259	1.36063	0.435939	0.000470449	0.00312218	794	Intron (ENST00000473800.1/130576, intron 1 of 2)	2	149077522	149215262	137741	1	130576	ENST00000409029.5	-7624	LYPD6B
13076	chr2	149329561	149331004	1444	*	289.459	-0.549669	0.31711	0.0635104	0.117504	1444	Promoter (<=1kb)	2	149329985	149473623	143639	1	130574	ENST00000409381.5	0	LYPD6
13077	chr2	149587119	149588083	965	*	176.485	-0.251198	0.326989	0.407963	0.602299	965	Promoter (<=1kb)	2	149587196	149849709	262514	1	101929231	ENST00000687950.1	0	MMADHC-DT
13078	chr2	149858277	149859694	1418	*	186.339	-0.00709032	0.326623	0.978738	0.999076	1418	Promoter (<=1kb)	2	149745648	149858387	112740	2	150596	ENST00000658047.1	0	LINC01931
13079	chr2	150472111	150473068	958	*	217.509	0.0216894	0.315629	0.944098	1	958	Promoter (<=1kb)	2	150470141	150471960	1820	2	390	ENST00000473639.1	-151	RND3
13080	chr2	150487523	150487948	426	*	75.6194	0.290281	0.403825	0.42162	0.558638	426	Promoter (<=1kb)	2	150468195	150487667	19473	2	390	ENST00000263895.9	0	RND3
13081	chr2	151261214	151262113	900	*	234.745	-0.12863	0.297324	0.644379	0.854375	900	Promoter (<=1kb)	2	151247940	151261863	13924	2	375287	ENST00000331426.6	0	RBM43
13082	chr2	151288062	151290471	2410	*	292.636	-0.196115	0.307885	0.49571	0.514227	2410	Promoter (<=1kb)	2	151270470	151289668	19199	2	9111	ENST00000243346.10	0	NMI
13083	chr2	151357346	151357833	488	*	54.6639	0.0996676	0.421653	0.791013	0.932243	488	Promoter (<=1kb)	2	151357592	151380046	22455	1	7130	ENST00000243347.5	0	TNFAIP6
13084	chr2	151409494	151410758	1265	*	284.11	-0.143505	0.287379	0.596097	0.656069	1265	Promoter (<=1kb)	2	151409883	151475622	65740	1	55183	ENST00000453091.6	0	RIF1
13085	chr2	151532466	151532870	405	*	23.6163	-0.402476	0.538166	0.355716	0.487147	405	Promoter (<=1kb)	2	151530641	151532163	1523	2	4703	ENST00000480784.1	-303	NEB
13086	chr2	151827571	151828954	1384	*	349.695	-0.402422	0.27448	0.122698	0.18753	1384	Promoter (<=1kb)	2	151789078	151828441	39364	2	26225	ENST00000446896.7	0	ARL5A
13087	chr2	152098639	152099723	1085	*	83.4097	-0.581135	0.366335	0.0823521	0.189916	1085	Promoter (<=1kb)	2	151832771	152099044	266274	2	785	ENST00000539935.7	0	CACNB4
13088	chr2	152175084	152176555	1472	*	446.12	-0.475659	0.280886	0.0739484	0.13173	1472	Promoter (<=1kb)	2	152116801	152175763	58963	2	10254	ENST00000263904.5	0	STAM2
13089	chr2	152334832	152336850	2019	*	298.087	-0.494387	0.281287	0.0634754	0.113538	2019	Promoter (<=1kb)	2	152335174	152649826	314653	1	114793	ENST00000288670.14	0	FMNL2
13090	chr2	152716972	152719214	2243	*	1385.55	-0.930293	0.261048	0.000196522	0.00107987	2243	Promoter (<=1kb)	2	152717647	152760890	43244	1	151188	ENST00000690727.1	0	ARL6IP6
13091	chr2	152876202	152877171	970	*	45.4049	-0.599281	0.507791	0.158799	0.270655	970	Exon (ENST00000446233.1/ENST00000446233.1, exon 1 of 1)	2	152732187	152760662	28476	1	151188	ENST00000495469.6	144015	ARL6IP6
13092	chr2	153478256	153479280	1025	*	231.366	-0.879434	0.364334	0.00856559	0.0294548	1025	Promoter (<=1kb)	2	153477338	153478762	1425	2	56475	ENST00000325926.4	0	RPRM
13093	chr2	154697120	154698241	1122	*	158.077	-1.07549	0.375278	0.00180217	0.0111489	1122	Promoter (<=1kb)	2	154697855	154857873	160019	1	3760	ENST00000651198.1	0	KCNJ3
13094	chr2	155310575	155310937	363	*	34.9753	-0.500666	0.516983	0.242202	0.421274	363	Distal Intergenic	2	155525424	155562938	37515	1	107985953	ENST00000662301.1	-214487	LOC107985953
13095	chr2	156320021	156321886	1866	*	112.321	-0.776385	0.372856	0.0224791	0.0506588	1866	Exon (ENST00000634100.1/ENST00000634100.1, exon 1 of 3)	2	156325252	156328415	3164	2	4929	ENST00000700229.1	6529	NR4A2
13096	chr2	156331851	156333376	1526	*	484.81	-1.2565	0.295472	7.90715e-06	7.38601e-05	1526	Promoter (<=1kb)	2	156324437	156332721	8285	2	4929	ENST00000339562.9	0	NR4A2
13097	chr2	156341495	156343104	1610	*	804.333	-0.935006	0.302792	0.00106096	0.00447214	1610	Promoter (<=1kb)	2	156325098	156342348	17251	2	4929	ENST00000409572.5	0	NR4A2
13098	chr2	156435687	156437052	1366	*	432.018	-0.511488	0.296143	0.0668046	0.117826	1366	Promoter (<=1kb)	2	156436379	156586403	150025	1	2820	ENST00000438166.7	0	GPD2
13099	chr2	157327414	157328030	617	*	71.6539	0.176901	0.366962	0.598026	0.817573	617	Promoter (<=1kb)	2	157318639	157327713	9075	2	57471	ENST00000397283.6	0	ERMN
13100	chr2	157439893	157440186	294	*	76.1774	-0.116168	0.370688	0.728849	0.7275	294	Promoter (<=1kb)	2	157416046	157439414	23369	2	9595	ENST00000418920.5	-479	CYTIP
13101	chr2	157443861	157444479	619	*	103.957	0.0957088	0.344582	0.765814	0.979574	619	Promoter (<=1kb)	2	157414619	157444089	29471	2	9595	ENST00000264192.8	0	CYTIP
13102	chr2	157596941	157597741	801	*	91.6774	-0.255053	0.349154	0.426434	0.661131	801	Promoter (<=1kb)	2	157533742	157597560	63819	2	130399	ENST00000409680.7	0	ACVR1C
13103	chr2	157627974	157629470	1497	*	343.347	-0.458839	0.276779	0.08081	0.136267	1497	Promoter (<=1kb)	2	157526767	157628864	102098	2	130399	ENST00000243349.13	0	ACVR1C
13104	chr2	157764168	157764823	656	*	82.0768	-0.298135	0.377763	0.383818	0.600134	656	Promoter (<=1kb)	2	157736446	157764437	27992	2	90	ENST00000684567.1	0	ACVR1
13105	chr2	157792744	157792974	231	*	13.0421	0.986549	0.803851	0.0665752	0.123626	231	Promoter (<=1kb)	2	157736444	157792853	56410	2	90	ENST00000682690.1	0	ACVR1
13106	chr2	157837968	157839240	1273	*	235.52	0.485587	0.315239	0.0985193	0.186285	1273	Promoter (<=1kb)	2	157737316	157838278	100963	2	90	ENST00000410057.6	0	ACVR1
13107	chr2	157875729	157877026	1298	*	519.417	-0.13149	0.264748	0.601127	0.609622	1298	Promoter (<=1kb)	2	157876702	158136154	259453	1	151531	ENST00000605860.5	0	UPP2
13108	chr2	158456454	158458417	1964	*	615.341	-0.549553	0.273397	0.0344982	0.0679673	1964	Promoter (<=1kb)	2	158171073	158456753	285681	2	130940	ENST00000283233.10	0	CCDC148
13109	chr2	158544697	158545310	614	*	30.6361	0.152453	0.48162	0.70854	0.806772	614	Exon (ENST00000693491.1/ENST00000693491.1, exon 1 of 1)	2	158533185	158533467	283	1	8502	ENST00000629219.1	11512	PKP4
13110	chr2	158967802	158969379	1578	*	292.003	-0.558157	0.309772	0.0544821	0.10432	1578	Promoter (<=1kb)	2	158968640	159232659	264020	1	85461	ENST00000263635.8	0	TANC1
13111	chr2	159026190	159026926	737	*	40.3692	0.715061	0.46361	0.0725442	0.173968	737	Intron (ENST00000263635.8/85461, intron 2 of 26)	2	158968640	159232659	264020	1	85461	ENST00000263635.8	57550	TANC1
13112	chr2	159285934	159287416	1483	*	395.89	-0.425189	0.270462	0.0984436	0.158537	1483	Promoter (<=1kb)	2	159235798	159286703	50906	2	151525	ENST00000358147.8	0	WDSUB1
13113	chr2	159516032	159516690	659	*	34.8429	0.515903	0.492265	0.21131	0.389699	659	Promoter (<=1kb)	2	159438303	159516659	78357	2	29994	ENST00000482503.5	0	BAZ2B
13114	chr2	159555738	159556027	290	*	17.1855	-0.321484	0.577329	0.470214	0.509096	290	Promoter (<=1kb)	2	159437395	159555864	118470	2	29994	ENST00000467184.5	0	BAZ2B
13115	chr2	159614943	159616196	1254	*	249.785	-0.57042	0.323574	0.0581937	0.115397	1254	Promoter (<=1kb)	2	159448316	159615560	167245	2	29994	ENST00000437839.5	0	BAZ2B
13116	chr2	159711914	159713048	1135	*	396.269	-0.77367	0.29431	0.00536215	0.0193872	1135	Promoter (<=1kb)	2	159670708	159712430	41723	2	29994	ENST00000453016.5	0	BAZ2B
13117	chr2	159797489	159798615	1127	*	186.143	-0.0782504	0.318275	0.790148	1	1127	Promoter (<=1kb)	2	159768628	159798208	29581	2	9936	ENST00000259053.6	0	CD302
13118	chr2	159903375	159905332	1958	*	481.527	-0.694006	0.293916	0.0123379	0.0304293	1958	Promoter (<=1kb)	2	159771851	159904710	132860	2	100526664	ENST00000504764.5	0	LY75-CD302
13119	chr2	160061903	160062974	1072	*	55.1272	-0.7319	0.432117	0.0547923	0.13908	1072	Promoter (<=1kb)	2	159932006	160062615	130610	2	22925	ENST00000283243.13	0	PLA2R1
13120	chr2	160269646	160270828	1183	*	181.781	-0.389102	0.314713	0.185835	0.30492	1183	Promoter (<=1kb)	2	160257840	160271249	13410	2	100505984	ENST00000477514.1	421	LINC02478
13121	chr2	160406707	160408218	1512	*	254.22	-0.816196	0.317958	0.00607055	0.0179467	1512	Promoter (<=1kb)	2	160407810	160407882	73	2	100616364	ENST00000585005.1	0	MIR4785
13122	chr2	160492656	160494064	1409	*	136.673	-0.383492	0.357016	0.24084	0.364528	1409	Promoter (<=1kb)	2	160272151	160493379	221229	2	5937	ENST00000474820.5	0	RBMS1
13123	chr2	161136710	161137342	633	*	149.201	-0.145347	0.314497	0.619576	0.929776	633	Promoter (<=1kb)	2	161136908	161236187	99280	1	10010	ENST00000259075.6	0	TANK
13124	chr2	161160113	161161605	1493	*	448.343	-0.834142	0.279684	0.00168771	0.00647561	1493	Promoter (<=1kb)	2	161160299	161204781	44483	1	10010	ENST00000440506.5	0	TANK
13125	chr2	161308021	161308965	945	*	359.134	-0.779442	0.288667	0.00432766	0.0164364	945	Promoter (<=1kb)	2	161246121	161308389	62269	2	101929512	ENST00000652531.1	0	PSMD14-DT
13126	chr2	161418546	161419085	540	*	77.5973	-1.10569	0.404721	0.00258986	0.0110276	540	Promoter (<=1kb)	2	161419210	161423685	4476	1	10716	ENST00000477804.5	-125	TBR1
13127	chr2	161423415	161424309	895	*	129.219	-1.07764	0.35803	0.00114421	0.00587327	895	Promoter (<=1kb)	2	161424332	161771035	346704	1	57282	ENST00000482861.5	-23	SLC4A10
13128	chr2	161426806	161427383	578	*	60.1249	-1.03321	0.445078	0.00872814	0.0326463	578	Promoter (2-3kb)	2	161424332	161771035	346704	1	57282	ENST00000482861.5	2474	SLC4A10
13129	chr2	161570521	161571690	1170	*	33.4353	-0.77846	0.510094	0.0694688	0.160903	1170	Intron (ENST00000482861.5/57282, intron 2 of 3)	2	161558544	161558646	103	1	124906148	ENST00000458927.1	11977	LOC124906148
13130	chr2	162073450	162074873	1424	*	196.06	-0.982186	0.332161	0.00152928	0.00712762	1424	Promoter (<=1kb)	2	161992245	162074215	81971	2	1803	ENST00000360534.8	0	DPP4
13131	chr2	162092639	162093666	1028	*	164.49	1.34527	0.404953	0.000233492	0.0015574	1028	Exon (ENST00000653718.1/ENST00000653718.1, exon 1 of 2)	2	161992245	162074394	82150	2	1803	ENST00000676810.1	-18245	DPP4
13132	chr2	162183092	162183497	406	*	23.1761	-2.85893	0.75556	1.61926e-05	0.000146494	406	Promoter (<=1kb)	2	162172841	162183583	10743	2	2191	ENST00000461506.1	86	FAP
13133	chr2	162242627	162243683	1057	*	66.8338	0.233442	0.406491	0.519255	0.736895	1057	Promoter (<=1kb)	2	162170684	162243445	72762	2	2191	ENST00000188790.9	0	FAP
13134	chr2	162244468	162244994	527	*	74.5348	2.60562	0.510905	2.66715e-08	6.62196e-07	527	Promoter (1-2kb)	2	162170718	162243456	72739	2	2191	ENST00000443424.5	-1012	FAP
13135	chr2	162317764	162319177	1414	*	424.802	-0.857972	0.33818	0.00629698	0.0191717	1414	Promoter (<=1kb)	2	162318840	162356834	37995	1	25801	ENST00000473240.5	0	GCA
13136	chr2	162343796	162344780	985	*	881.868	-0.970359	0.339705	0.00213124	0.00780548	985	Promoter (<=1kb)	2	162344132	162363123	18992	1	25801	ENST00000437150.7	0	GCA
13137	chr2	163735854	163737428	1575	*	119.729	-0.745706	0.352716	0.021545	0.0488665	1575	Promoter (<=1kb)	2	163593396	163736012	142617	2	55137	ENST00000409634.5	0	FIGN
13138	chr2	164840941	164842313	1373	*	343.103	-1.37768	0.371372	6.61551e-05	0.000471138	1373	Promoter (<=1kb)	2	164680188	164841418	161231	2	22837	ENST00000375458.6	0	COBLL1
13139	chr2	165203880	165204289	410	*	24.4923	-0.897349	0.684989	0.0792011	0.13779	410	Promoter (<=1kb)	2	165087526	165204050	116525	2	6328	ENST00000283254.12	0	SCN3A
13140	chr2	165293464	165294066	603	*	52.3118	-1.61629	0.643018	0.00254311	0.0126302	603	Promoter (<=1kb)	2	165294031	165392310	98280	1	6326	ENST00000283256.10	0	SCN2A
13141	chr2	165793533	165795295	1763	*	342.905	-1.42487	0.40528	0.00013153	0.000773851	1763	Promoter (<=1kb)	2	165794851	165810010	15160	1	124906086	ENST00000425688.1	0	LOC124906086
13142	chr2	165874482	165874802	321	*	45.6739	-1.63037	0.583205	0.00113781	0.0049549	321	Promoter (<=1kb)	2	165857488	165875209	17722	2	100506124	ENST00000680904.1	407	LOC100506124
13143	chr2	165902957	165903285	329	*	24.8004	-1.39846	0.61937	0.00637089	0.0203894	329	Promoter (<=1kb)	2	165878743	165902477	23735	2	79809	ENST00000680925.1	-480	TTC21B
13144	chr2	165953343	165954377	1035	*	799.284	-0.852441	0.341858	0.00713514	0.0204359	1035	Promoter (<=1kb)	2	165857493	165953759	96267	2	79809	ENST00000681502.1	0	TTC21B
13145	chr2	166127834	166128209	376	*	22.8911	-0.08199	0.544328	0.846356	0.806376	376	Promoter (<=1kb)	2	165984641	166127986	143346	2	6323	ENST00000641996.1	0	SCN1A
13146	chr2	166180482	166180728	247	*	14.0185	-2.05636	0.880778	0.00269959	0.00937974	247	Exon (ENST00000410444.1/ENST00000410444.1, exon 1 of 1)	2	166171431	166352896	181466	1	101929680	ENST00000630020.3	9051	SCN1A-AS1
13147	chr2	166181457	166181900	444	*	50.0501	-1.43133	0.566058	0.00301031	0.00981567	444	Intron (ENST00000651574.1/101929680, intron 10 of 18)	2	166171431	166352896	181466	1	101929680	ENST00000630020.3	10026	SCN1A-AS1
13148	chr2	166375202	166376606	1405	*	158.97	-1.64629	0.435703	3.79075e-05	0.000342249	1405	Promoter (<=1kb)	2	166195185	166375944	180760	2	6335	ENST00000642356.2	0	SCN9A
13149	chr2	167292370	167293618	1249	*	471.729	-1.25164	0.385702	0.000421152	0.0021762	1249	Promoter (<=1kb)	2	167293001	167874045	581045	1	8708	ENST00000392690.4	0	B3GALT1
13150	chr2	168246235	168248053	1819	*	567.118	-0.261379	0.27776	0.320559	0.373726	1819	Promoter (<=1kb)	2	167954022	168247595	293574	2	27347	ENST00000355999.5	0	STK39
13151	chr2	168455602	168457144	1543	*	608.289	-0.529334	0.266662	0.0372106	0.0749934	1543	Promoter (<=1kb)	2	168456249	168775134	318886	1	253782	ENST00000392687.4	0	CERS6
13152	chr2	168889778	168890847	1070	*	307.791	-0.481375	0.335022	0.12091	0.282442	1070	Promoter (<=1kb)	2	168870891	168890430	19540	2	57405	ENST00000282074.7	0	SPC25
13153	chr2	169066927	169067248	322	*	59.2887	-0.240517	0.412175	0.510098	0.566423	322	Promoter (<=1kb)	2	169067035	169096167	29133	1	10170	ENST00000357546.6	0	DHRS9
13154	chr2	169069373	169069972	600	*	239.408	-0.771277	0.332418	0.0125155	0.0429341	600	Promoter (<=1kb)	2	169069556	169096162	26607	1	10170	ENST00000428522.5	0	DHRS9
13155	chr2	169072165	169072864	700	*	233.843	-1.27405	0.35076	9.90002e-05	0.000824808	700	Promoter (<=1kb)	2	169072500	169096167	23668	1	10170	ENST00000436483.6	0	DHRS9
13156	chr2	169080109	169080997	889	*	194.61	-0.903514	0.311055	0.00199201	0.00916232	889	Promoter (<=1kb)	2	169081107	169096167	15061	1	10170	ENST00000412271.1	-110	DHRS9
13157	chr2	169100971	169101220	250	*	17.6697	-1.95061	0.732605	0.00120103	0.00467173	250	Exon (ENST00000432133.1/ENST00000432133.1, exon 2 of 2)	2	169081107	169096167	15061	1	10170	ENST00000412271.1	19864	DHRS9
13158	chr2	169361695	169363025	1331	*	142.063	-0.275229	0.324284	0.361777	0.499015	1331	Promoter (<=1kb)	2	169127109	169362534	235426	2	4036	ENST00000649046.1	0	LRP2
13159	chr2	169479133	169480125	993	*	291.149	-0.0163718	0.298238	0.950996	1	993	Promoter (<=1kb)	2	169479480	169482710	3231	1	129880	ENST00000469980.1	0	BBS5
13160	chr2	169573148	169574105	958	*	348.799	0.0228077	0.303717	0.939172	1	958	Promoter (<=1kb)	2	169528508	169573865	45358	2	79675	ENST00000453153.7	0	FASTKD1
13161	chr2	169584163	169585368	1206	*	335.879	0.356095	0.275504	0.173862	0.286586	1206	Promoter (<=1kb)	2	169584342	169633519	49178	1	9360	ENST00000414307.6	0	PPIG
13162	chr2	169694106	169694900	795	*	369.388	0.371111	0.293064	0.179811	0.335295	795	Promoter (<=1kb)	2	169694488	169749682	55195	1	100526832	ENST00000498202.6	0	PHOSPHO2-KLHL23
13163	chr2	169733201	169734709	1509	*	234.445	0.0420369	0.320797	0.891212	0.828284	1509	Promoter (<=1kb)	2	169733832	169751878	18047	1	151230	ENST00000392647.7	0	KLHL23
13164	chr2	169768188	169769082	895	*	95.982	-0.215705	0.346491	0.498627	0.693404	895	Exon (ENST00000424937.1/ENST00000424937.1, exon 1 of 2)	2	169791933	169807071	15139	1	6741	ENST00000422006.5	-22851	SSB
13165	chr2	169789649	169790245	597	*	39.2235	-0.324559	0.46833	0.418017	0.621974	597	Promoter (1-2kb)	2	169791933	169807071	15139	1	6741	ENST00000422006.5	-1688	SSB
13166	chr2	169798376	169800085	1710	*	359.833	0.225432	0.274189	0.38907	0.447331	1710	Promoter (<=1kb)	2	169798871	169812064	13194	1	6741	ENST00000260956.9	0	SSB
13167	chr2	169824302	169825137	836	*	249.077	0.20616	0.290364	0.454164	0.657872	836	Promoter (<=1kb)	2	169810081	169824905	14825	2	29081	ENST00000409837.5	0	METTL5
13168	chr2	169827232	169828746	1515	*	419.363	0.185095	0.278545	0.486073	0.523479	1515	Promoter (<=1kb)	2	169827454	170084131	256678	1	130507	ENST00000272793.11	0	UBR3
13169	chr2	170408302	170409551	1250	*	133.112	-0.545031	0.351516	0.0919232	0.178883	1250	Promoter (<=1kb)	2	170341196	170408564	67369	2	101929753	ENST00000625968.2	0	MYO3B-AS1
13170	chr2	170707733	170708464	732	*	105.159	0.625912	0.375775	0.0654364	0.157682	732	Promoter (<=1kb)	2	170700373	170708683	8311	2	101926913	ENST00000702801.1	219	ERICH2-DT
13171	chr2	170713707	170714900	1194	*	150.04	0.147478	0.339968	0.641492	0.99001	1194	Promoter (<=1kb)	2	170712451	170714567	2117	2	440925	ENST00000409786.1	0	LINC01124
13172	chr2	170715148	170716284	1137	*	133.913	0.225085	0.333301	0.468081	0.787435	1137	Promoter (<=1kb)	2	170715337	170718078	2742	1	389058	ENST00000375281.4	0	SP5
13173	chr2	170743830	170745279	1450	*	123.404	-0.180214	0.359843	0.582714	0.690136	1450	Promoter (2-3kb)	2	170700368	170741179	40812	2	101926913	ENST00000662274.1	-2651	ERICH2-DT
13174	chr2	170770157	170771565	1409	*	341.8	-0.0004921	0.296229	0.995911	0.864989	1409	Promoter (<=1kb)	2	170700368	170770773	70406	2	101926913	ENST00000671292.1	0	ERICH2-DT
13175	chr2	170812791	170813038	248	*	33.8849	0.760307	0.494627	0.0677021	0.100636	248	Promoter (<=1kb)	2	170813213	170829585	16373	1	2571	ENST00000454603.5	-175	GAD1
13176	chr2	170815776	170818132	2357	*	215.974	0.410665	0.336198	0.186875	0.249981	2357	Promoter (<=1kb)	2	170816114	170822116	6003	1	2571	ENST00000445006.5	0	GAD1
13177	chr2	170821687	170822572	886	*	95.0104	0.00318386	0.36306	0.99492	1	886	Promoter (<=1kb)	2	170821718	170829620	7903	1	2571	ENST00000485013.1	0	GAD1
13178	chr2	170843691	170844249	559	*	119.507	1.29491	0.370471	0.00013914	0.00119745	559	Promoter (<=1kb)	2	170843802	170845543	1742	1	2571	ENST00000462739.1	0	GAD1
13179	chr2	170928129	170929889	1761	*	979.214	0.355791	0.278048	0.177933	0.240809	1761	Promoter (<=1kb)	2	170928464	170956514	28051	1	26003	ENST00000471559.5	0	GORASP2
13180	chr2	171159359	171161475	2117	*	339.397	0.00382237	0.307883	0.992346	0.841453	2117	Promoter (<=1kb)	2	170990823	171160833	170011	2	9874	ENST00000360843.7	0	TLK1
13181	chr2	171433710	171434907	1198	*	799.586	0.211941	0.275505	0.420151	0.472918	1198	Promoter (<=1kb)	2	171315746	171433990	118245	2	79828	ENST00000375258.9	0	METTL8
13182	chr2	171522012	171523955	1944	*	404.598	0.303921	0.294166	0.274181	0.334647	1944	Promoter (<=1kb)	2	171522247	171555607	33361	1	79901	ENST00000409484.5	0	CYBRD1
13183	chr2	171687117	171688562	1446	*	319.257	0.691482	0.300831	0.0141906	0.0364772	1446	Promoter (<=1kb)	2	171687409	171726081	38673	1	1781	ENST00000452242.5	0	DYNC1I2
13184	chr2	171711988	171712644	657	*	72.8442	0.754031	0.39037	0.0313298	0.0911368	657	Promoter (<=1kb)	2	171712402	171715376	2975	1	1781	ENST00000476551.1	0	DYNC1I2
13185	chr2	171893688	171894687	1000	*	267.504	0.257828	0.30577	0.370559	0.670352	1000	Promoter (<=1kb)	2	171783405	171894244	110840	2	8604	ENST00000422440.7	0	SLC25A12
13186	chr2	171922031	171923090	1060	*	363.752	0.164619	0.291304	0.552384	0.744241	1060	Promoter (<=1kb)	2	171922448	171983682	61235	1	8520	ENST00000412731.5	0	HAT1
13187	chr2	171999363	172000409	1047	*	303.826	0.402185	0.29333	0.145977	0.254544	1047	Promoter (<=1kb)	2	171999943	172064414	64472	1	254042	ENST00000493035.5	0	METAP1D
13188	chr2	172021140	172021409	270	*	32.8917	1.3083	0.547253	0.00447968	0.0133998	270	Promoter (<=1kb)	2	172021799	172063750	41952	1	254042	ENST00000491440.1	-390	METAP1D
13189	chr2	172084289	172085996	1708	*	545.737	0.0444113	0.288787	0.873757	0.771202	1708	Promoter (<=1kb)	2	172084740	172086854	2115	1	1745	ENST00000361609.4	0	DLX1
13190	chr2	172102116	172103194	1079	*	245.654	0.241861	0.325886	0.426783	0.621877	1079	Promoter (<=1kb)	2	172103006	172109982	6977	1	104326193	ENST00000448117.1	0	DLX2-DT
13191	chr2	172427212	172428440	1229	*	158.576	0.197	0.348813	0.54155	0.66561	1229	Promoter (<=1kb)	2	172427354	172474977	47624	1	3655	ENST00000412899.5	0	ITGA6
13192	chr2	172465572	172466051	480	*	35.2974	0.725043	0.512218	0.0888716	0.179676	480	Promoter (<=1kb)	2	172464262	172466022	1761	2	101929947	ENST00000458314.1	0	ITGA6-AS1
13193	chr2	172555386	172556798	1413	*	651.86	0.128931	0.265703	0.613432	0.600283	1413	Promoter (<=1kb)	2	172480840	172556529	75690	2	124900513	ENST00000442417.5	0	PDK1-AS1
13194	chr2	172674083	172674984	902	*	81.452	0.352081	0.369554	0.295368	0.46664	902	Exon (ENST00000455767.1/ENST00000455767.1, exon 1 of 1)	2	172691299	172691402	104	1	124906146	ENST00000458863.1	-16315	LOC124906146
13195	chr2	172735333	172736361	1029	*	55.6343	-0.394153	0.399153	0.270286	0.453818	1029	Promoter (<=1kb)	2	172735845	173052893	317049	1	11069	ENST00000397081.8	0	RAPGEF4
13196	chr2	172821281	172821962	682	*	36.3046	0.906813	0.521436	0.0358819	0.101308	682	Promoter (<=1kb)	2	172821575	173052893	231319	1	11069	ENST00000397087.7	0	RAPGEF4
13197	chr2	172964515	172965025	511	*	104.164	3.71726	0.610866	5.91256e-11	3.20133e-09	511	Promoter (<=1kb)	2	172965141	172967316	2176	1	11069	ENST00000473182.2	-116	RAPGEF4
13198	chr2	173075471	173076817	1347	*	272.307	-0.195757	0.32279	0.513804	0.637666	1347	Promoter (<=1kb)	2	173075714	173266783	191070	1	51776	ENST00000409176.6	0	MAP3K20
13199	chr2	173159762	173160401	640	*	128.447	1.19205	0.37686	0.00052568	0.00352003	640	Promoter (<=1kb)	2	173160010	173191177	31168	1	51776	ENST00000480606.1	0	MAP3K20
13200	chr2	173354300	173355977	1678	*	205.972	-0.40828	0.320283	0.171441	0.241932	1678	Promoter (<=1kb)	2	173354820	173368904	14085	1	83879	ENST00000347703.7	0	CDCA7
13201	chr2	173432023	173432698	676	*	71.1515	-0.203916	0.369268	0.542983	0.766428	676	Distal Intergenic	2	173364940	173368925	3986	1	83879	ENST00000695918.1	67083	CDCA7
13202	chr2	173898043	173898984	942	*	98.2218	-2.2909	0.382639	3.3002e-10	1.63448e-08	942	Intron (ENST00000651846.1/6670, intron 2 of 4)	2	173908532	173916832	8301	2	6670	ENST00000465379.1	17848	SP3
13203	chr2	173963410	173966052	2643	*	885.597	-0.42353	0.280688	0.110988	0.174144	2643	Promoter (<=1kb)	2	173900775	173965373	64599	2	6670	ENST00000310015.12	0	SP3
13204	chr2	174012594	174013801	1208	*	244.516	-0.791885	0.318066	0.00774089	0.0338412	1208	Exon (ENST00000609273.1/ENST00000609273.1, exon 1 of 2)	2	174025280	174027163	1884	1	100128905	ENST00000563759.1	-11479	LINC01960
13205	chr2	174023871	174024801	931	*	351.174	0.145587	0.339241	0.645192	0.827483	931	Promoter (<=1kb)	2	174025280	174027163	1884	1	100128905	ENST00000563759.1	-479	LINC01960
13206	chr2	174025089	174025626	538	*	92.5581	0.119138	0.37508	0.72961	0.823069	538	Promoter (<=1kb)	2	174025280	174027163	1884	1	100128905	ENST00000563759.1	0	LINC01960
13207	chr2	174247883	174249075	1193	*	623.738	-0.470652	0.263622	0.0611962	0.109855	1193	Promoter (<=1kb)	2	174072447	174248532	176086	2	29789	ENST00000284719.8	0	OLA1
13208	chr2	174325505	174327703	2199	*	367.479	-0.713454	0.284362	0.00807579	0.0226456	2199	Promoter (<=1kb)	2	174326027	174330643	4617	1	285084	ENST00000420866.1	0	LINC01305
13209	chr2	174334446	174335180	735	*	273.951	-0.749591	0.312535	0.0104154	0.034385	735	Promoter (<=1kb)	2	174334954	174338500	3547	1	100131390	ENST00000394967.3	0	SP9
13210	chr2	174395190	174396267	1078	*	185.649	-0.456921	0.298287	0.103392	0.203396	1078	Promoter (<=1kb)	2	174395730	174427864	32135	1	79634	ENST00000437944.5	0	SCRN3
13211	chr2	174486269	174487743	1475	*	485.968	-0.328643	0.270062	0.200715	0.281553	1475	Promoter (<=1kb)	2	174487380	174488447	1068	1	105373748	ENST00000661056.2	0	GPR155-DT
13212	chr2	174546628	174547837	1210	*	151.385	-0.354791	0.307918	0.218919	0.383072	1210	Promoter (<=1kb)	2	174547141	174774827	227687	1	124906096	ENST00000442996.1	0	LOC124906096
13213	chr2	174597638	174597965	328	*	88.4505	0.784716	0.38298	0.0227049	0.05323	328	Promoter (<=1kb)	2	174559574	174597804	38231	2	7456	ENST00000679041.1	0	WIPF1
13214	chr2	174633273	174635179	1907	*	289.615	-0.623008	0.288375	0.0222807	0.0502934	1907	Promoter (<=1kb)	2	174559572	174634579	75008	2	7456	ENST00000392547.6	0	WIPF1
13215	chr2	174681785	174683801	2017	*	262.35	-0.536316	0.289162	0.0496638	0.0905622	2017	Promoter (<=1kb)	2	174559584	174682899	123316	2	7456	ENST00000698667.1	0	WIPF1
13216	chr2	174764328	174765307	980	*	61.9151	-0.177094	0.398723	0.617577	0.75497	980	Promoter (<=1kb)	2	174747592	174764472	16881	2	1134	ENST00000348749.9	0	CHRNA1
13217	chr2	174771431	174772236	806	*	92.5407	0.0577083	0.349045	0.859734	1	806	Exon (ENST00000654673.1/ENST00000654673.1, exon 1 of 2)	2	174747592	174764472	16881	2	1134	ENST00000672640.1	-6959	CHRNA1
13218	chr2	174998189	174998765	577	*	131.415	0.875419	0.344068	0.00564707	0.0238014	577	Promoter (<=1kb)	2	174824493	174997713	173221	2	1123	ENST00000652437.1	-476	CHN1
13219	chr2	175004425	175005865	1441	*	195.215	-0.514099	0.320729	0.0854829	0.167145	1441	Promoter (<=1kb)	2	174798809	175005381	206573	2	1123	ENST00000409900.9	0	CHN1
13220	chr2	175167331	175168847	1517	*	1427.67	-0.281779	0.299437	0.315883	0.370403	1517	Promoter (<=1kb)	2	175167633	175167709	77	2	100126350	ENST00000401154.1	0	MIR933
13221	chr2	175180789	175181979	1191	*	378.411	-0.697203	0.318292	0.0190393	0.0520469	1191	Promoter (<=1kb)	2	175176258	175181710	5453	2	518	ENST00000284727.9	0	ATP5MC3
13222	chr2	176001168	176002848	1681	*	699.041	-0.685377	0.303487	0.0162871	0.0378513	1681	Promoter (<=1kb)	2	175923882	176002267	78386	2	80856	ENST00000272748.9	0	LNPK
13223	chr2	176092696	176093497	802	*	128.324	-0.910604	0.349067	0.00478789	0.019151	802	Promoter (<=1kb)	2	176092721	176095944	3224	1	3239	ENST00000392539.4	0	HOXD13
13224	chr2	176106224	176107573	1350	*	160.173	-0.77344	0.360409	0.0193821	0.0530521	1350	Promoter (<=1kb)	2	176107280	176109754	2475	1	3237	ENST00000249504.7	0	HOXD11
13225	chr2	176122243	176123483	1241	*	144.76	-0.49134	0.338393	0.116279	0.238513	1241	Promoter (<=1kb)	2	176122719	176124937	2219	1	3235	ENST00000249499.8	0	HOXD9
13226	chr2	176129400	176130861	1462	*	173.063	-0.718496	0.335749	0.020963	0.0566799	1462	Promoter (<=1kb)	2	176129694	176132695	3002	1	3234	ENST00000429017.2	0	HOXD8
13227	chr2	176159374	176160538	1165	*	66.2837	-0.833059	0.449841	0.0346831	0.0754221	1165	Promoter (<=1kb)	2	176160891	176173085	12195	1	3232	ENST00000410016.5	-353	HOXD3
13228	chr2	176178027	176179338	1312	*	97.9568	-0.643499	0.395295	0.0701638	0.192124	1312	Promoter (<=1kb)	2	176164051	176178099	14049	2	401022	ENST00000413969.6	0	HAGLR
13229	chr2	176269081	176270229	1149	*	376.421	-0.724747	0.352709	0.0256146	0.0658707	1149	Promoter (<=1kb)	2	176269395	176338025	68631	1	10651	ENST00000420864.5	0	MTX2
13230	chr2	176494935	176495391	457	*	48.6305	-1.30602	0.520558	0.00377913	0.017439	457	Promoter (<=1kb)	2	176495255	176655967	160713	1	102724224	ENST00000652995.1	0	LINC01117
13231	chr2	176637472	176638587	1116	*	142.253	-0.60982	0.403355	0.0912135	0.202054	1116	Promoter (<=1kb)	2	176637710	176655958	18249	1	102724224	ENST00000443670.1	0	LINC01117
13232	chr2	177148613	177149248	636	*	98.9671	-0.168538	0.359316	0.606547	0.82673	636	Promoter (<=1kb)	2	176989418	177148864	159447	2	107985965	ENST00000665720.1	0	LOC107985965
13233	chr2	177164493	177164897	405	*	60.6763	-0.094844	0.378451	0.780119	0.880607	405	Promoter (<=1kb)	2	176990842	177164516	173675	2	105373760	ENST00000441205.1	0	LOC105373760
13234	chr2	177165136	177165481	346	*	21.4819	0.369116	0.530903	0.390612	0.467257	346	Promoter (<=1kb)	2	177032722	177164656	131935	2	105373760	ENST00000653899.1	-480	LOC105373760
13235	chr2	177212106	177213485	1380	*	1115.08	-0.57532	0.292856	0.0372248	0.0773618	1380	Promoter (<=1kb)	2	177212726	177212799	74	1	100616394	ENST00000581696.1	0	MIR4444-1
13236	chr2	177263407	177265599	2193	*	1090.7	-0.579012	0.272457	0.0254616	0.0537753	2193	Promoter (<=1kb)	2	177218667	177264753	46087	2	4780	ENST00000699296.1	0	NFE2L2
13237	chr2	177338111	177338749	639	*	36.0497	1.19953	0.64986	0.0167778	0.055963	639	Promoter (<=1kb)	2	177233250	177338634	105385	2	100130691	ENST00000699308.1	0	LOC100130691
13238	chr2	177392357	177393270	914	*	334.807	-0.517075	0.296389	0.0639702	0.140887	914	Promoter (<=1kb)	2	177234185	177392684	158500	2	100130691	ENST00000699413.1	0	LOC100130691
13239	chr2	177552202	177553788	1587	*	629.968	-0.273359	0.317569	0.355691	0.406521	1587	Promoter (<=1kb)	2	177548998	177552796	3799	2	150737	ENST00000408939.4	0	IFT70B
13240	chr2	177618286	177619304	1019	*	505.326	-0.367046	0.329044	0.229306	0.35136	1019	Promoter (<=1kb)	2	177612999	177618742	5744	2	92104	ENST00000355689.6	0	IFT70A
13241	chr2	178072358	178073121	764	*	201.389	-0.278324	0.34176	0.376893	0.505829	764	Promoter (<=1kb)	2	177623244	178072777	449534	2	50940	ENST00000286063.11	0	PDE11A
13242	chr2	178112068	178113367	1300	*	462.067	-0.45697	0.316751	0.122265	0.193272	1300	Promoter (<=1kb)	2	178112424	178129656	17233	1	129831	ENST00000424000.6	0	RBM45
13243	chr2	178142385	178143713	1329	*	68.4606	-0.615981	0.412797	0.09322	0.201388	1329	Exon (ENST00000411164.1/ENST00000411164.1, exon 1 of 1)	2	178126139	178136776	10638	1	129831	ENST00000464647.1	16246	RBM45
13244	chr2	178193724	178195510	1787	*	504.225	-0.326324	0.287407	0.229568	0.291481	1787	Promoter (<=1kb)	2	178194481	178395772	201292	1	114880	ENST00000392505.6	0	OSBPL6
13245	chr2	178413268	178414268	1001	*	323.939	-0.45991	0.312127	0.115396	0.212855	1001	Promoter (<=1kb)	2	178413635	178440243	26609	1	101927027	ENST00000453026.7	0	CHROMR
13246	chr2	178450531	178452041	1511	*	1307.37	-0.204666	0.305968	0.474223	0.498812	1511	Promoter (<=1kb)	2	178451346	178461292	9947	1	494513	ENST00000642492.1	0	PJVK
13247	chr2	178478472	178478770	299	*	163.131	-0.00963397	0.359702	0.973739	0.998678	299	Promoter (<=1kb)	2	178463664	178478600	14937	2	51661	ENST00000424785.7	0	FKBP7
13248	chr2	178479010	178479315	306	*	105.789	-0.310642	0.361627	0.3468	0.42079	306	Promoter (<=1kb)	2	178463664	178478600	14937	2	51661	ENST00000424785.7	-410	FKBP7
13249	chr2	178480092	178480885	794	*	756.369	-0.0306241	0.291924	0.907825	0.942454	794	Promoter (<=1kb)	2	178480457	178516463	36007	1	65977	ENST00000234453.10	0	PLEKHA3
13250	chr2	178522903	178524081	1179	*	336.503	-0.376426	0.32325	0.210788	0.329498	1179	Promoter (<=1kb)	2	178523015	178531578	8564	1	100506866	ENST00000587568.5	0	TTN-AS1
13251	chr2	178530204	178531633	1430	*	326.206	-0.482861	0.330032	0.114818	0.18474	1430	Promoter (1-2kb)	2	178528765	178738038	209274	1	124906101	ENST00000625480.2	1439	LOC124906101
13252	chr2	178578917	178579718	802	*	149.935	-0.149387	0.356978	0.645716	0.873579	802	Exon (ENST00000603521.1/ENST00000603521.1, exon 1 of 1)	2	178584573	178591298	6726	1	100506866	ENST00000590743.1	-4855	TTN-AS1
13253	chr2	178804645	178805138	494	*	37.3802	-0.931927	0.483793	0.0255313	0.0667241	494	Promoter (<=1kb)	2	178527012	178804642	277631	2	7273	ENST00000359218.10	-3	TTN
13254	chr2	179049151	179050238	1088	*	64.7125	-0.363803	0.385928	0.29543	0.477372	1088	Promoter (<=1kb)	2	178829757	179050137	220381	2	285025	ENST00000443758.7	0	CCDC141
13255	chr2	179263460	179265548	2089	*	505.916	0.134913	0.269137	0.601196	0.629717	2089	Promoter (<=1kb)	2	179101678	179264832	163155	2	91404	ENST00000428443.8	0	SESTD1
13256	chr2	179745441	179746344	904	*	75.0528	1.42081	0.47352	0.000626882	0.00343745	904	Promoter (<=1kb)	2	179441993	179746042	304050	2	151126	ENST00000409343.5	0	ZNF385B
13257	chr2	179860344	179861754	1411	*	138.391	-0.918133	0.374397	0.00735842	0.0249372	1411	Promoter (<=1kb)	2	179860836	179860908	73	2	100302172	ENST00000408313.1	0	MIR1258
13258	chr2	180006655	180007535	881	*	363.833	-0.130594	0.303575	0.645022	0.777922	881	Promoter (<=1kb)	2	179944876	180007297	62422	2	57703	ENST00000410053.8	0	CWC22
13259	chr2	180871826	180872965	1140	*	80.9127	2.12961	0.454462	3.26247e-07	5.99048e-06	1140	Exon (ENST00000434913.1/ENST00000434913.1, exon 1 of 1)	2	180967248	181060812	93565	1	10477	ENST00000602303.5	-94283	UBE2E3
13260	chr2	180980001	180981237	1237	*	410.742	-0.550907	0.300569	0.0513039	0.104639	1237	Promoter (<=1kb)	2	180980373	181063029	82657	1	10477	ENST00000602959.5	0	UBE2E3
13261	chr2	180983832	180984049	218	*	71.7594	-0.35364	0.406871	0.329003	0.335489	218	Promoter (<=1kb)	2	180984006	181062920	78915	1	10477	ENST00000602888.5	0	UBE2E3
13262	chr2	181305259	181306181	923	*	237.231	-1.42216	0.302803	8.31422e-07	1.56458e-05	923	Promoter (<=1kb)	2	181305593	181305652	60	2	100616213	ENST00000581331.1	0	MIR4437
13263	chr2	181456636	181458289	1654	*	736.231	-0.288821	0.266899	0.255844	0.316193	1654	Promoter (<=1kb)	2	181457202	181459391	2190	1	3676	ENST00000476089.1	0	ITGA4
13264	chr2	181656398	181657521	1124	*	336.838	-0.047417	0.293228	0.861683	1	1124	Promoter (<=1kb)	2	181536672	181657105	120434	2	375298	ENST00000410087.8	0	CERKL
13265	chr2	181680391	181680915	525	*	73.132	-0.112877	0.368391	0.73465	0.805168	525	Promoter (<=1kb)	2	181535041	181680490	145450	2	375298	ENST00000684145.1	0	CERKL
13266	chr2	181683294	181684087	794	*	108.835	0.00736689	0.333913	0.983505	1	794	Promoter (2-3kb)	2	181670344	181680827	10484	2	4760	ENST00000496876.2	-2467	NEUROD1
13267	chr2	181891358	181892906	1549	*	763.197	-0.162639	0.266943	0.521292	0.568908	1549	Promoter (<=1kb)	2	181891730	181930738	39009	1	6744	ENST00000431877.7	0	ITPRID2
13268	chr2	181899075	181899833	759	*	21.1364	-1.01796	0.615248	0.0372781	0.102307	759	Promoter (<=1kb)	2	181898859	181901974	3116	1	6744	ENST00000470654.1	216	ITPRID2
13269	chr2	181954254	181955002	749	*	67.7867	-0.217822	0.375225	0.521291	0.654887	749	Promoter (<=1kb)	2	181954492	182117516	163025	1	151242	ENST00000486067.5	0	PPP1R1C
13270	chr2	182425970	182427251	1282	*	106.419	-0.110513	0.437483	0.769366	0.878954	1282	Promoter (<=1kb)	2	182140041	182427036	286996	2	5136	ENST00000409365.6	0	PDE1A
13271	chr2	182715262	182716731	1470	*	664.162	0.099469	0.295359	0.724225	0.697198	1470	Promoter (<=1kb)	2	182716255	182794464	78210	1	54431	ENST00000679491.1	0	DNAJC10
13272	chr2	182866152	182867400	1249	*	100.529	-0.733961	0.368813	0.0292791	0.082702	1249	Promoter (<=1kb)	2	182833275	182866637	33363	2	2487	ENST00000295113.5	0	FRZB
13273	chr2	183037243	183039031	1789	*	414.171	-0.361385	0.290601	0.187597	0.250233	1789	Promoter (<=1kb)	2	182909115	183038457	129343	2	10787	ENST00000361354.9	0	NCKAP1
13274	chr2	183078245	183079688	1444	*	283.231	-0.40885	0.320658	0.171335	0.250167	1444	Promoter (<=1kb)	2	183078559	183095899	17341	1	142679	ENST00000342619.10	0	DUSP19
13275	chr2	183123971	183125164	1194	*	220.181	-0.386506	0.313787	0.187481	0.341224	1194	Promoter (<=1kb)	2	183124376	183131117	6742	1	129401	ENST00000497330.5	0	NUP35
13276	chr2	183178834	183179929	1096	*	141.478	1.76217	0.451184	1.48739e-05	0.000177858	1096	Promoter (<=1kb)	2	183178806	183215414	36609	1	124906103	ENST00000661621.1	28	LOC124906103
13277	chr2	183997191	183997899	709	*	50.6811	-2.78554	0.54911	4.95848e-08	1.38623e-06	709	Exon (ENST00000653932.1/ENST00000653932.1, exon 1 of 2)	2	184049467	184187573	138107	2	105373777	ENST00000652637.1	189674	LOC105373777
13278	chr2	184596761	184600173	3413	*	1120.23	-0.518912	0.288427	0.0568635	0.107515	3413	Promoter (<=1kb)	2	184593577	184599008	5432	2	105373780	ENST00000640078.1	0	LOC105373780
13279	chr2	185745405	185746031	627	*	37.2192	-2.30572	0.709379	0.000161173	0.00134764	627	Promoter (<=1kb)	2	185745540	185766549	21010	1	401024	ENST00000429412.1	0	FSIP2
13280	chr2	186041246	186041951	706	*	43.1622	-2.02976	0.620736	0.00018344	0.00151026	706	Promoter (<=1kb)	2	186032884	186041668	8785	2	101927217	ENST00000656786.1	0	LINC01473
13281	chr2	186485636	186486839	1204	*	744.689	-0.608819	0.306931	0.0344228	0.0703281	1204	Promoter (<=1kb)	2	186033613	186486005	452393	2	101927217	ENST00000703419.1	0	LINC01473
13282	chr2	186589542	186590656	1115	*	725.338	-0.524869	0.28629	0.0525817	0.0978638	1115	Promoter (<=1kb)	2	186590010	186680894	90885	1	3685	ENST00000696906.1	0	ITGAV
13283	chr2	186693629	186694739	1111	*	352.902	-0.792051	0.326419	0.00924862	0.0400372	1111	Promoter (<=1kb)	2	186694060	186765959	71900	1	165215	ENST00000304698.10	0	FAM171B
13284	chr2	187447970	187448749	780	*	79.8823	-0.876998	0.460139	0.0292209	0.083124	780	Promoter (<=1kb)	2	187341964	187448252	106289	2	10203	ENST00000392370.8	0	CALCRL
13285	chr2	187553989	187554975	987	*	65.9989	-0.325498	0.449139	0.402396	0.558991	987	Promoter (<=1kb)	2	187554149	187554663	515	1	105373786	ENST00000428329.1	0	CALCRL-AS1
13286	chr2	188291329	188293031	1703	*	266.418	-1.09551	0.366406	0.00119598	0.00509936	1703	Promoter (<=1kb)	2	188291669	188595059	303391	1	51454	ENST00000409843.5	0	GULP1
13287	chr2	188978297	188978747	451	*	28.3895	0.205885	0.503063	0.620816	0.609839	451	Promoter (<=1kb)	2	188978093	188978161	69	2	100616324	ENST00000636115.1	-136	MIR1245B
13288	chr2	189094363	189094810	448	*	36.0001	-0.658224	0.515078	0.125786	0.186241	448	Intron (ENST00000374866.9/1290, intron 6 of 53)	2	189056766	189063038	6273	2	1290	ENST00000470524.2	-31325	COL5A2
13289	chr2	189440755	189441962	1208	*	603.156	-0.528689	0.338075	0.0907929	0.148806	1208	Promoter (<=1kb)	2	189441446	189475546	34101	1	84128	ENST00000436347.5	0	WDR75
13290	chr2	189579663	189581407	1745	*	360.48	-0.647348	0.316851	0.0288016	0.0633456	1745	Promoter (<=1kb)	2	189560590	189580786	20197	2	30061	ENST00000261024.7	0	SLC40A1
13291	chr2	189661064	189661943	880	*	470.856	0.0386162	0.296546	0.893063	1	880	Promoter (<=1kb)	2	189661439	189666351	4913	1	110599588	ENST00000425590.1	0	ASDURF
13292	chr2	189674014	189675052	1039	*	365.037	-0.254155	0.300705	0.368325	0.505583	1039	Promoter (<=1kb)	2	189674290	189761193	86904	1	150709	ENST00000441800.5	0	ANKAR
13293	chr2	189762296	189763425	1130	*	384.876	0.170634	0.302627	0.550997	0.663178	1130	Promoter (<=1kb)	2	189762704	189765556	2853	1	101409258	ENST00000520651.1	0	OSGEPL1-AS1
13294	chr2	189783484	189784960	1477	*	1033.39	-0.10605	0.27641	0.684181	0.651055	1477	Promoter (<=1kb)	2	189784085	189877628	93544	1	5378	ENST00000418224.7	0	PMS1
13295	chr2	190088766	190089174	409	*	32.9389	0.336345	0.468007	0.400134	0.530438	409	Promoter (<=1kb)	2	190089541	190199827	110287	1	84281	ENST00000490033.5	-367	C2orf88
13296	chr2	190180156	190181217	1062	*	229.577	-0.824368	0.355427	0.0118579	0.0496274	1062	Promoter (<=1kb)	2	190180482	190200209	19728	1	84281	ENST00000409870.1	0	C2orf88
13297	chr2	190205595	190206011	417	*	59.3739	1.06326	0.490372	0.0110378	0.0341254	417	Promoter (<=1kb)	2	190189735	190205232	15498	2	26275	ENST00000399855.2	-363	HIBCH
13298	chr2	190319284	190320200	917	*	794.353	0.0925808	0.305787	0.7504	0.736741	917	Promoter (<=1kb)	2	190203920	190319826	115907	2	26275	ENST00000359678.10	0	HIBCH
13299	chr2	190343221	190344540	1320	*	449.347	0.282029	0.295276	0.312086	0.391672	1320	Promoter (<=1kb)	2	190252166	190344193	92028	2	26275	ENST00000409934.1	0	HIBCH
13300	chr2	190355986	190356527	542	*	84.4847	0.251908	0.384359	0.469652	0.624954	542	Promoter (<=1kb)	2	190356517	190366895	10379	1	3628	ENST00000409027.1	0	INPP1
13301	chr2	190407918	190409094	1177	*	294.66	0.406803	0.298135	0.147138	0.327142	1177	Promoter (<=1kb)	2	190408355	190436156	27802	1	54842	ENST00000417958.5	0	MFSD6
13302	chr2	190435306	190435741	436	*	46.9925	-0.234487	0.417848	0.524711	0.540618	436	Promoter (<=1kb)	2	190435301	190436498	1198	1	54842	ENST00000445546.1	5	MFSD6
13303	chr2	190469137	190470203	1067	*	124.144	0.736665	0.443998	0.0561149	0.139392	1067	Promoter (<=1kb)	2	190469493	190497699	28207	1	54842	ENST00000444317.1	0	MFSD6
13304	chr2	190534150	190535156	1007	*	355.52	-0.0799586	0.282675	0.763266	0.873979	1007	Promoter (<=1kb)	2	190504338	190534722	30385	2	100131211	ENST00000409150.8	0	NEMP2
13305	chr2	190648236	190650171	1936	*	496.562	0.0996972	0.275731	0.706328	0.685227	1936	Promoter (<=1kb)	2	190607660	190648474	40815	2	100131211	ENST00000638173.1	0	NEMP2
13306	chr2	190759706	190760240	535	*	66.148	3.43081	0.550899	2.85109e-11	1.81335e-09	535	Promoter (<=1kb)	2	190699703	190760501	60799	2	124907946	ENST00000691949.2	261	LOC124907946
13307	chr2	190843897	190844611	715	*	88.3276	2.43427	0.4659	1.79992e-08	6.47264e-07	715	Distal Intergenic	2	190880821	190935289	54469	1	2744	ENST00000338435.9	-36210	GLS
13308	chr2	190880108	190882628	2521	*	789.639	-0.0663312	0.254346	0.783238	0.715474	2521	Promoter (<=1kb)	2	190880797	190882059	1263	2	124906110	ENST00000413911.1	0	LOC124906110
13309	chr2	191013124	191014643	1520	*	457.02	-0.181445	0.269116	0.47782	0.534478	1520	Promoter (<=1kb)	2	190908460	191014228	105769	2	6772	ENST00000673816.1	0	STAT1
13310	chr2	191020192	191021370	1179	*	355.121	-0.105834	0.272812	0.681799	0.775596	1179	Promoter (<=1kb)	2	191001086	191020320	19235	2	6772	ENST00000454414.5	0	STAT1
13311	chr2	191030616	191030843	228	*	18.9923	-0.343213	0.538265	0.428692	0.475951	228	Promoter (<=1kb)	2	191030751	191032314	1564	1	105373805	ENST00000429796.1	0	STAT4-AS1
13312	chr2	191032564	191033445	882	*	93.1761	0.0283439	0.354598	0.93275	1	882	Promoter (<=1kb)	2	191031208	191033607	2400	2	6775	ENST00000463951.1	162	STAT4
13313	chr2	191041723	191042034	312	*	19.9172	-0.808959	0.586487	0.0845256	0.157498	312	Promoter (<=1kb)	2	191036178	191041683	5506	2	6775	ENST00000470708.1	-40	STAT4
13314	chr2	191150201	191151353	1153	*	153.529	-0.0555219	0.336019	0.856365	1	1153	Promoter (<=1kb)	2	191029576	191150994	121419	2	6775	ENST00000392320.7	0	STAT4
13315	chr2	191155689	191155932	244	*	36.5033	0.17835	0.453519	0.650007	0.553006	244	Exon (ENST00000623836.1/ENST00000623836.1, exon 1 of 1)	2	191146649	191151596	4948	2	6775	ENST00000450994.1	-4093	STAT4
13316	chr2	191245056	191246311	1256	*	208.546	-0.293748	0.313078	0.315457	0.452067	1256	Promoter (<=1kb)	2	191245185	191346274	101090	1	4430	ENST00000418908.5	0	MYO1B
13317	chr2	191377089	191378300	1212	*	236.502	0.6512	0.323429	0.0299231	0.0753112	1212	Promoter (<=1kb)	2	191377522	191383339	5818	1	4430	ENST00000496992.1	0	MYO1B
13318	chr2	191677358	191678618	1261	*	583.676	-0.626909	0.293543	0.0235444	0.0543325	1261	Promoter (<=1kb)	2	191678136	191696662	18527	1	124900605	ENST00000674172.1	0	LOC124900605
13319	chr2	191846655	191847573	919	*	227.025	-1.21051	0.371024	0.000419674	0.00294136	919	Promoter (<=1kb)	2	191834310	191847088	12779	2	8436	ENST00000304141.5	0	CAVIN2
13320	chr2	191922916	191923441	526	*	24.5749	-2.17616	0.655955	0.000127729	0.000954652	526	Promoter (<=1kb)	2	191922546	192036829	114284	1	105373813	ENST00000428980.6	370	CAVIN2-AS1
13321	chr2	192194410	192196275	1866	*	288.15	-0.563624	0.307337	0.0506989	0.0984006	1866	Promoter (<=1kb)	2	191949043	192194916	245874	2	23671	ENST00000392314.5	0	TMEFF2
13322	chr2	192749654	192750074	421	*	26.8179	-0.698983	0.617525	0.14305	0.182363	421	Promoter (<=1kb)	2	192749845	192776899	27055	1	64002	ENST00000454040.5	0	PCGEM1
13323	chr2	195026091	195026710	620	*	30.8926	0.593355	0.519439	0.163652	0.320565	620	Exon (ENST00000418387.1/ENST00000418387.1, exon 1 of 2)	2	194730595	194761435	30841	1	101927431	ENST00000447194.1	295496	LINC01790
13324	chr2	195512968	195513603	636	*	61.4723	-1.49757	0.450703	0.000243797	0.00155174	636	Intron (ENST00000606986.1/ENST00000606986.1, intron 1 of 2)	2	195532945	195540287	7343	1	124908063	ENST00000665031.1	-19342	LINC01825
13325	chr2	195575989	195576471	483	*	69.0076	1.19464	0.410401	0.00119269	0.00592929	483	Promoter (<=1kb)	2	195575977	195680420	104444	1	57181	ENST00000458054.1	12	SLC39A10
13326	chr2	195656629	195658364	1736	*	658.274	-0.591354	0.280785	0.0262997	0.0590521	1736	Promoter (<=1kb)	2	195656747	195737702	80956	1	57181	ENST00000409086.7	0	SLC39A10
13327	chr2	195995613	195995880	268	*	15.7811	-1.19566	0.73718	0.0300005	0.0601106	268	Exon (ENST00000447755.1/ENST00000447755.1, exon 1 of 1)	2	196028008	196068487	40480	2	56171	ENST00000427816.1	72607	DNAH7
13328	chr2	196068180	196069177	998	*	394.42	-0.110273	0.302553	0.696004	0.872731	998	Promoter (<=1kb)	2	195737703	196068837	331135	2	56171	ENST00000312428.11	0	DNAH7
13329	chr2	196170687	196172189	1503	*	381.168	-0.625969	0.281234	0.018837	0.0439804	1503	Promoter (<=1kb)	2	196133583	196171578	37996	2	9262	ENST00000263955.9	0	STK17B
13330	chr2	196241979	196242804	826	*	412.966	0.0471768	0.265889	0.855042	0.951564	826	Promoter (<=1kb)	2	196238494	196242826	4333	2	57520	ENST00000498146.2	22	HECW2
13331	chr2	196278517	196279025	509	*	64.19	4.29659	0.630093	7.09033e-13	6.27491e-11	509	Promoter (<=1kb)	2	196257736	196278679	20944	2	57520	ENST00000462290.1	0	HECW2
13332	chr2	196592437	196593873	1437	*	281.139	-0.605771	0.338332	0.0531969	0.0986452	1437	Promoter (<=1kb)	2	196194072	196592684	398613	2	57520	ENST00000260983.8	0	HECW2
13333	chr2	196639220	196640023	804	*	704.975	-0.130081	0.302007	0.644897	0.739634	804	Promoter (<=1kb)	2	196638422	196639497	1076	2	105373823	ENST00000635064.1	0	LOC105373823
13334	chr2	196799060	196800000	941	*	209.32	-0.145202	0.313667	0.618913	0.804381	941	Promoter (<=1kb)	2	196763035	196799683	36649	2	9330	ENST00000263956.8	0	GTF3C3
13335	chr2	196891046	196891640	595	*	57.4647	0.502856	0.439976	0.188312	0.357825	595	Promoter (<=1kb)	2	196872960	196890857	17898	2	80055	ENST00000482051.5	-189	PGAP1
13336	chr2	196925950	196927381	1432	*	422.461	0.313616	0.291331	0.254918	0.325651	1432	Promoter (<=1kb)	2	196833004	196926707	93704	2	80055	ENST00000354764.9	0	PGAP1
13337	chr2	197121566	197122345	780	*	38.1291	2.07467	0.562487	2.82896e-05	0.000273881	780	Promoter (<=1kb)	2	196967017	197122733	155717	2	91526	ENST00000424317.5	388	ANKRD44
13338	chr2	197309802	197311198	1397	*	330.997	-0.149135	0.281285	0.574563	0.590175	1397	Promoter (<=1kb)	2	196986662	197310780	324119	2	91526	ENST00000282272.15	0	ANKRD44
13339	chr2	197434541	197435678	1138	*	331.288	0.122039	0.270315	0.644004	0.973608	1138	Promoter (<=1kb)	2	197388515	197435029	46515	2	23451	ENST00000652738.1	0	SF3B1
13340	chr2	197452916	197454079	1164	*	965.629	-0.255553	0.253132	0.291353	0.372279	1164	Promoter (<=1kb)	2	197453493	197474168	20676	1	80219	ENST00000409398.5	0	COQ10B
13341	chr2	197499279	197500646	1368	*	891.867	-0.0796068	0.261985	0.748631	0.713314	1368	Promoter (<=1kb)	2	197500413	197550726	50314	1	100529241	ENST00000604458.1	0	HSPE1-MOB4
13342	chr2	197515348	197516712	1365	*	459.717	-0.00522425	0.265139	0.981027	0.884299	1365	Promoter (<=1kb)	2	197515571	197553699	38129	1	25843	ENST00000233892.8	0	MOB4
13343	chr2	197704882	197706223	1342	*	422.331	0.196577	0.27607	0.455637	0.500454	1342	Promoter (<=1kb)	2	197705369	197708395	3027	1	92935	ENST00000282276.8	0	MARS2
13344	chr2	197785958	197786829	872	*	55.1764	-0.507523	0.41378	0.168196	0.300706	872	Promoter (<=1kb)	2	197726879	197786312	59434	2	66037	ENST00000282278.12	0	BOLL
13345	chr2	197804291	197805581	1291	*	407.727	-0.0193106	0.296636	0.942162	0.831743	1291	Promoter (<=1kb)	2	197804593	198149863	345271	1	5334	ENST00000428675.6	0	PLCL1
13346	chr2	198314631	198315032	402	*	31.134	0.238419	0.461175	0.547657	0.663168	402	Promoter (<=1kb)	2	198301408	198314714	13307	2	101927619	ENST00000451266.1	0	LINC01923
13347	chr2	198374451	198374675	225	*	24.6545	-0.0144596	0.511416	0.969728	1	225	Promoter (<=1kb)	2	198299276	198374544	75269	2	101927619	ENST00000658157.1	0	LINC01923
13348	chr2	199381918	199382662	745	*	43.7059	1.52699	0.562613	0.00134387	0.008531	745	Promoter (<=1kb)	2	199284820	199381820	97001	2	23314	ENST00000700210.1	-98	SATB2
13349	chr2	199457465	199458807	1343	*	304.322	-0.553162	0.279204	0.0359064	0.085419	1343	Promoter (<=1kb)	2	199457837	199476504	18668	1	150538	ENST00000441234.1	0	SATB2-AS1
13350	chr2	199459302	199460031	730	*	176.936	0.281453	0.305608	0.327491	0.54805	730	Promoter (<=1kb)	2	199269508	199458745	189238	2	23314	ENST00000443023.5	-557	SATB2
13351	chr2	199462934	199464431	1498	*	521.918	-0.269442	0.271606	0.296395	0.352427	1498	Promoter (<=1kb)	2	199271499	199462678	191180	2	23314	ENST00000700193.1	-256	SATB2
13352	chr2	199471141	199471955	815	*	231.979	0.175727	0.305048	0.541956	0.66509	815	Promoter (<=1kb)	2	199272150	199471266	199117	2	23314	ENST00000457245.5	0	SATB2
13353	chr2	199659090	199659717	628	*	88.2318	0.387962	0.366887	0.245994	0.436104	628	Exon (ENST00000656508.2/101927641, exon 5 of 5)	2	199631731	199659061	27331	1	101927641	ENST00000453035.1	27359	LINC01877
13354	chr2	199850538	199851618	1081	*	384.242	0.646177	0.305703	0.0238382	0.0656478	1081	Promoter (<=1kb)	2	199760544	199851173	90630	2	348751	ENST00000416668.5	0	FTCDNL1
13355	chr2	199910818	199912040	1223	*	530.974	0.390564	0.288611	0.152193	0.228618	1223	Promoter (<=1kb)	2	199867580	199911082	43503	2	101927687	ENST00000457577.7	0	LOC101927687
13356	chr2	199954992	199956216	1225	*	330.171	0.431392	0.304661	0.131192	0.230727	1225	Promoter (<=1kb)	2	199928913	199955491	26579	2	129450	ENST00000354611.9	0	TYW5
13357	chr2	200305843	200307765	1923	*	391.911	0.536902	0.300717	0.0570421	0.104489	1923	Promoter (<=1kb)	2	200305881	200419333	113453	1	26010	ENST00000439084.5	0	SPATS2L
13358	chr2	200509254	200510519	1266	*	390.146	0.554304	0.311524	0.0566866	0.121657	1266	Promoter (<=1kb)	2	200488958	200510068	21111	2	130535	ENST00000359878.8	0	KCTD18
13359	chr2	200525779	200526724	946	*	484.411	0.391965	0.307022	0.173524	0.322102	946	Promoter (<=1kb)	2	200526167	200570142	43976	1	151246	ENST00000409203.3	0	SGO2
13360	chr2	200608771	200609538	768	*	64.636	3.87191	0.60768	1.46984e-11	9.35096e-10	768	Promoter (<=1kb)	2	200609209	200613967	4759	1	316	ENST00000485965.5	0	AOX1
13361	chr2	200694913	200696082	1170	*	143.759	-0.734741	0.353868	0.024219	0.0713343	1170	Promoter (<=1kb)	2	200695723	200738781	43059	1	107161151	ENST00000479041.5	0	AOX3P-AOX2P
13362	chr2	200735696	200736041	346	*	34.8264	0.740248	0.526953	0.0883497	0.197178	346	Promoter (<=1kb)	2	200711535	200735203	23669	2	100507140	ENST00000661396.2	-493	LINC01792
13363	chr2	200810278	200810515	238	*	53.7369	0.968817	0.446397	0.0131317	0.0349162	238	Promoter (<=1kb)	2	200810594	200817167	6574	1	9689	ENST00000450637.5	-79	BZW1
13364	chr2	200810868	200812807	1940	*	758.74	0.302085	0.271471	0.243073	0.325007	1940	Promoter (<=1kb)	2	200780495	200812170	31676	2	101927795	ENST00000447972.3	0	BZW1-AS1
13365	chr2	200863752	200864936	1185	*	327.505	0.220374	0.279083	0.406987	0.535212	1185	Promoter (<=1kb)	2	200853009	200864658	11650	2	1195	ENST00000321356.9	0	CLK1
13366	chr2	200888436	200889994	1559	*	396.266	0.187958	0.278919	0.479769	0.519394	1559	Promoter (<=1kb)	2	200870907	200889077	18171	2	53938	ENST00000392283.9	0	PPIL3
13367	chr2	200962935	200964219	1285	*	463.827	0.226645	0.279686	0.394623	0.451107	1285	Promoter (<=1kb)	2	200963263	201009102	45840	1	105373835	ENST00000413848.1	0	LOC105373835
13368	chr2	201071170	201072275	1106	*	249.914	0.232627	0.300084	0.411696	0.568224	1106	Promoter (<=1kb)	2	200973718	201071669	97952	2	285172	ENST00000418596.7	0	HYCC2
13369	chr2	201115864	201117654	1791	*	388.673	0.29197	0.288851	0.285744	0.367	1791	Promoter (<=1kb)	2	201116154	201164162	48009	1	8837	ENST00000443227.5	0	CFLAR
13370	chr2	201118282	201119158	877	*	209.273	0.0807931	0.321353	0.790389	0.960264	877	Promoter (<=1kb)	2	201118491	201164110	45620	1	8837	ENST00000423241.6	0	CFLAR
13371	chr2	201129069	201129559	491	*	105.213	0.708497	0.348972	0.0268428	0.0693865	491	Promoter (<=1kb)	2	201129329	201133102	3774	1	8837	ENST00000417748.1	0	CFLAR
13372	chr2	201132417	201133058	642	*	115.862	0.385708	0.351679	0.232491	0.413068	642	Promoter (<=1kb)	2	201132779	201140735	7957	1	8837	ENST00000494258.5	0	CFLAR
13373	chr2	201148891	201149480	590	*	98.8517	3.11342	0.45499	4.9123e-13	5.79376e-11	590	Promoter (<=1kb)	2	201148951	201150355	1405	1	8837	ENST00000470664.1	0	CFLAR
13374	chr2	201151093	201152011	919	*	140.276	1.36986	0.402315	0.000175333	0.00127431	919	Promoter (<=1kb)	2	201140278	201151160	10883	2	65072	ENST00000631217.2	0	CFLAR-AS1
13375	chr2	201157675	201158659	985	*	396.886	0.390635	0.296174	0.161654	0.305424	985	Promoter (<=1kb)	2	201140289	201157823	17535	2	65072	ENST00000415011.6	0	CFLAR-AS1
13376	chr2	201182536	201183586	1051	*	118.32	0.350462	0.351105	0.277931	0.411936	1051	Promoter (<=1kb)	2	201182872	201200728	17857	1	843	ENST00000374650.8	0	CASP10
13377	chr2	201233065	201234438	1374	*	278.864	0.596341	0.306735	0.0376823	0.0886894	1374	Promoter (<=1kb)	2	201233443	201286594	53152	1	841	ENST00000392263.6	0	CASP8
13378	chr2	201257393	201258919	1527	*	439.718	0.409604	0.292514	0.13771	0.204374	1527	Promoter (<=1kb)	2	201257980	201281859	23880	1	841	ENST00000447616.6	0	CASP8
13379	chr2	201260349	201260855	507	*	158.134	0.353871	0.325772	0.243255	0.431724	507	Promoter (<=1kb)	2	201260500	201287709	27210	1	841	ENST00000323492.11	0	CASP8
13380	chr2	201450992	201452326	1335	*	711.294	0.270136	0.276568	0.304863	0.360641	1335	Promoter (<=1kb)	2	201451734	201458823	7090	1	55437	ENST00000488196.5	0	STRADB
13381	chr2	201618801	201619606	806	*	68.1823	0.341608	0.384686	0.325882	0.54612	806	Promoter (<=1kb)	2	201487421	201619178	131758	2	151254	ENST00000439140.6	0	C2CD6
13382	chr2	201625778	201626425	648	*	32.4466	0.334105	0.469426	0.404987	0.623365	648	Promoter (<=1kb)	2	201620186	201626323	6138	2	65062	ENST00000495329.1	0	TMEM237
13383	chr2	201642268	201643687	1420	*	212.116	0.446946	0.308527	0.121907	0.218134	1420	Promoter (<=1kb)	2	201620184	201642944	22761	2	65062	ENST00000409444.6	0	TMEM237
13384	chr2	201750631	201750826	196	*	10.9034	0.69521	0.732754	0.164234	0.222918	196	Promoter (<=1kb)	2	201740645	201750755	10111	2	57679	ENST00000679549.1	0	ALS2
13385	chr2	201780406	201781694	1289	*	380.131	0.640764	0.294947	0.0207992	0.0518396	1289	Promoter (<=1kb)	2	201700267	201780933	80667	2	57679	ENST00000264276.11	0	ALS2
13386	chr2	201854342	201855208	867	*	127.94	2.82441	0.504888	1.8945e-09	6.60379e-08	867	Promoter (<=1kb)	2	201854760	201893360	38601	1	65061	ENST00000460149.5	0	CDK15
13387	chr2	202032864	202035140	2277	*	563.054	0.0182488	0.276154	0.947429	0.811489	2277	Promoter (<=1kb)	2	202033855	202038441	4587	1	8324	ENST00000286201.3	0	FZD7
13388	chr2	202116601	202117089	489	*	46.1096	2.46546	0.545301	6.08588e-07	1.05237e-05	489	Promoter (<=1kb)	2	202075410	202117058	41649	2	729224	ENST00000409819.2	0	KIAA2012-AS1
13389	chr2	202135425	202135944	520	*	50.7701	1.52224	0.54918	0.00113518	0.00566418	520	Promoter (<=1kb)	2	202135716	202197862	62147	1	100652824	ENST00000469462.1	0	KIAA2012
13390	chr2	202237700	202238925	1226	*	288.731	-0.0526494	0.292544	0.846596	0.897071	1226	Promoter (<=1kb)	2	202206182	202238597	32416	2	7341	ENST00000392246.7	0	SUMO1
13391	chr2	202265143	202266420	1278	*	347.153	0.142982	0.278207	0.591352	0.699431	1278	Promoter (<=1kb)	2	202265736	202284378	18643	1	51602	ENST00000426814.5	0	NOP58
13392	chr2	202275943	202276630	688	*	82.6225	1.89574	0.419566	9.86811e-07	1.83716e-05	688	Promoter (<=1kb)	2	202276431	202276518	88	1	692110	ENST00000391232.1	0	SNORD70
13393	chr2	202278071	202278734	664	*	62.9449	1.47909	0.463605	0.00032258	0.00239214	664	Promoter (<=1kb)	2	202278108	202278192	85	1	109616995	ENST00000391007.1	0	SNORD70B
13394	chr2	202375662	202377069	1408	*	475.7	0.119582	0.272085	0.646778	0.664504	1408	Promoter (<=1kb)	2	202376327	202567749	191423	1	659	ENST00000374580.10	0	BMPR2
13395	chr2	202377306	202377720	415	*	109.134	0.633828	0.34987	0.048191	0.118169	415	Promoter (<=1kb)	2	202377434	202567751	190318	1	659	ENST00000374574.2	0	BMPR2
13396	chr2	202634518	202636266	1749	*	778.402	0.0252713	0.289212	0.929458	0.85108	1749	Promoter (<=1kb)	2	202634969	202769757	134789	1	150864	ENST00000392238.3	0	FAM117B
13397	chr2	202870703	202872204	1502	*	329.856	-0.00490249	0.288217	0.983047	0.857659	1502	Promoter (<=1kb)	2	202773150	202871472	98323	2	130026	ENST00000617388.4	0	ICA1L
13398	chr2	202911374	202912862	1489	*	530.988	0.0232174	0.280414	0.933527	0.829601	1489	Promoter (<=1kb)	2	202874261	202911673	37413	2	55759	ENST00000261015.5	0	WDR12
13399	chr2	203014351	203015518	1168	*	758.035	0.0209696	0.293854	0.942754	0.859419	1168	Promoter (<=1kb)	2	202899557	203014798	115242	2	55759	ENST00000477723.1	0	WDR12
13400	chr2	203238526	203239832	1307	*	891.795	-0.124402	0.271879	0.628659	0.613626	1307	Promoter (<=1kb)	2	203238977	203297242	58266	1	57404	ENST00000449301.5	0	CYP20A1
13401	chr2	203327685	203329353	1669	*	390.621	0.160702	0.276831	0.543277	0.550127	1669	Promoter (<=1kb)	2	203328280	203432173	103894	1	10152	ENST00000261017.9	0	ABI2
13402	chr2	203534338	203535909	1572	*	364.244	0.269192	0.271689	0.298621	0.379086	1572	Promoter (<=1kb)	2	203394345	203535262	140918	2	65059	ENST00000457812.5	0	RAPH1
13403	chr2	203782023	203782633	611	*	98.4157	1.63522	0.428961	2.55839e-05	0.000238763	611	Exon (ENST00000384243.1/ENST00000384243.1, exon 1 of 1)	2	203853888	203873965	20078	1	1493	ENST00000696479.1	-71255	CTLA4
13404	chr2	204544936	204546112	1177	*	195.622	-1.29623	0.381302	0.000228842	0.00159852	1177	Promoter (<=1kb)	2	204545475	205620162	1074688	1	117583	ENST00000406610.7	0	PARD3B
13405	chr2	205293607	205293894	288	*	26.8556	-0.496344	0.578519	0.275289	0.347585	288	Promoter (<=1kb)	2	205293492	205301511	8020	1	117583	ENST00000465890.1	115	PARD3B
13406	chr2	205682186	205683098	913	*	233.298	-0.273124	0.313649	0.351216	0.540982	913	Promoter (<=1kb)	2	205682500	205798133	115634	1	8828	ENST00000360409.7	0	NRP2
13407	chr2	205721089	205722911	1823	*	168.757	-1.19906	0.333837	0.000127837	0.000755316	1823	Promoter (<=1kb)	2	205722265	205723922	1658	1	8828	ENST00000477199.1	0	NRP2
13408	chr2	205751580	205752087	508	*	81.2688	0.648026	0.428824	0.0843368	0.168922	508	Promoter (<=1kb)	2	205752468	205763806	11339	1	8828	ENST00000468256.1	-381	NRP2
13409	chr2	205989499	205990494	996	*	77.1723	1.64445	0.44661	4.26676e-05	0.000393606	996	Exon (ENST00000422116.1/ENST00000422116.1, exon 1 of 3)	2	206009705	206063244	53540	2	54891	ENST00000424117.5	72750	INO80D
13410	chr2	206007715	206008178	464	*	17.0753	-2.89927	0.83981	5.33025e-05	0.000360441	464	Exon (ENST00000516676.1/ENST00000516676.1, exon 1 of 1)	2	206009705	206063244	53540	2	54891	ENST00000424117.5	55066	INO80D
13411	chr2	206084252	206086366	2115	*	516.597	-0.422035	0.2872	0.119975	0.177875	2115	Promoter (<=1kb)	2	205993721	206086174	92454	2	54891	ENST00000403263.6	0	INO80D
13412	chr2	206158947	206160293	1347	*	731.729	-0.513363	0.302943	0.0710122	0.119134	1347	Promoter (<=1kb)	2	206159585	206162928	3344	1	1933	ENST00000236957.9	0	EEF1B2
13413	chr2	206217690	206218196	507	*	77.0192	0.130305	0.397851	0.717126	0.688732	507	Promoter (<=1kb)	2	206175316	206218024	42709	2	2825	ENST00000407325.6	0	CMKLR2
13414	chr2	206236250	206236880	631	*	35.5649	-2.22682	0.577673	1.62818e-05	0.000207552	631	Exon (ENST00000445875.1/ENST00000445875.1, exon 1 of 1)	2	206177027	206218047	41021	2	2825	ENST00000411719.1	-18203	CMKLR2
13415	chr2	206259836	206260615	780	*	38.6329	-0.723987	0.502167	0.087621	0.196986	780	Promoter (<=1kb)	2	206259410	206263477	4068	1	101669764	ENST00000624973.1	426	CMKLR2-AS
13416	chr2	206274424	206275714	1291	*	167.564	-0.485938	0.363344	0.142766	0.260058	1291	Promoter (<=1kb)	2	206274663	206314427	39765	1	57683	ENST00000374423.9	0	ZDBF2
13417	chr2	206442381	206444447	2067	*	292.503	-0.566571	0.357234	0.0836538	0.135948	2067	Promoter (<=1kb)	2	206443532	206621127	177596	1	8745	ENST00000264377.8	0	ADAM23
13418	chr2	206642113	206643114	1002	*	47.7258	-1.52304	0.545376	0.00126722	0.00616449	1002	Promoter (<=1kb)	2	206642487	206649365	6879	1	200726	ENST00000441223.4	0	FAM237A
13419	chr2	206707673	206708114	442	*	21.1253	-1.3081	0.690301	0.0156783	0.0449632	442	Promoter (<=1kb)	2	206694816	206707502	12687	2	391475	ENST00000477734.2	-171	DYTN
13420	chr2	206764849	206766112	1264	*	505.975	-0.0724312	0.30279	0.796606	0.742408	1264	Promoter (<=1kb)	2	206737763	206765328	27566	2	130752	ENST00000374412.8	0	MDH1B
13421	chr2	206798014	206798374	361	*	73.1159	-0.960189	0.481134	0.0212786	0.0496699	361	Exon (ENST00000658889.1/ENST00000658889.1, exon 1 of 5)	2	206786614	206790823	4210	1	22868	ENST00000471788.1	11400	FASTKD2
13422	chr2	207110227	207111457	1231	*	53.3689	-0.736899	0.432915	0.0538173	0.159796	1231	Promoter (<=1kb)	2	207109987	207110073	87	2	100423036	ENST00000517199.2	-154	MIR2355
13423	chr2	207165764	207167514	1751	*	1160.27	-0.428663	0.267894	0.0929161	0.147295	1751	Promoter (<=1kb)	2	207166400	207166498	99	1	102465835	ENST00000618396.1	0	MIR7845
13424	chr2	207235635	207235918	284	*	44.9565	-2.13834	0.490502	2.1268e-06	2.70544e-05	284	Promoter (<=1kb)	2	207186717	207235883	49167	2	101927865	ENST00000417096.5	0	MYOSLID-AS1
13425	chr2	207236523	207236977	455	*	197.727	-0.0425563	0.322435	0.884966	1	455	Promoter (<=1kb)	2	207186717	207235883	49167	2	101927865	ENST00000417096.5	-640	MYOSLID-AS1
13426	chr2	207238840	207239761	922	*	625.351	0.275802	0.27101	0.28608	0.415839	922	Promoter (<=1kb)	2	207239352	207246236	6885	1	105373853	ENST00000440326.3	0	MYOSLID
13427	chr2	207254564	207255461	898	*	249.898	0.319786	0.314599	0.277203	0.426787	898	Promoter (<=1kb)	2	207239864	207254252	14389	2	101927865	ENST00000432413.2	-312	MYOSLID-AS1
13428	chr2	207529018	207530940	1923	*	1149.42	-0.535027	0.286326	0.0479793	0.0881925	1923	Promoter (<=1kb)	2	207240121	207529795	289675	2	124907970	ENST00000412387.5	0	LOC124907970
13429	chr2	207624282	207626346	2065	*	849.335	-0.63836	0.266554	0.0119915	0.0309621	2065	Promoter (<=1kb)	2	207580631	207625121	44491	2	151194	ENST00000432416.5	0	METTL21A
13430	chr2	207662082	207662675	594	*	223.589	0.382543	0.329826	0.211273	0.339665	594	Promoter (<=1kb)	2	207662375	207667333	4959	1	102724714	ENST00000429730.2	0	LINC01857
13431	chr2	207710772	207712375	1604	*	1159.55	-0.213716	0.274077	0.409803	0.451103	1604	Promoter (<=1kb)	2	207711540	207754465	42926	1	151195	ENST00000392209.7	0	CCNYL1
13432	chr2	207769554	207770486	933	*	934.373	-0.126253	0.282155	0.634951	0.63394	933	Promoter (<=1kb)	2	207762598	207769906	7309	2	7855	ENST00000295417.4	0	FZD5
13433	chr2	207869706	207870651	946	*	149.262	1.52963	0.354463	3.51932e-06	4.83723e-05	946	Promoter (<=1kb)	2	207868578	207869934	1357	2	389072	ENST00000421964.3	0	PLEKHM3
13434	chr2	208025162	208026200	1039	*	265.75	-0.230359	0.3164	0.435202	0.591349	1039	Promoter (<=1kb)	2	207821288	208025527	204240	2	389072	ENST00000427836.8	0	PLEKHM3
13435	chr2	208031572	208032270	699	*	98.6054	-1.45194	0.411005	0.000118482	0.00118307	699	Exon (ENST00000423843.1/ENST00000423843.1, exon 1 of 1)	2	207821288	208025527	204240	2	389072	ENST00000427836.8	-6045	PLEKHM3
13436	chr2	208064261	208065051	791	*	230.408	0.180515	0.299943	0.524313	0.650776	791	Promoter (<=1kb)	2	208064701	208077198	12498	1	105373854	ENST00000685065.2	0	LOC105373854
13437	chr2	208207727	208208646	920	*	47.4553	-1.4196	0.527545	0.00190581	0.00892128	920	Exon (ENST00000442177.1/ENST00000442177.1, exon 1 of 1)	2	208165347	208190030	24684	2	389073	ENST00000341287.9	-17697	C2orf80
13438	chr2	208222068	208222773	706	*	37.8275	1.48687	0.644418	0.00392448	0.0178139	706	Exon (ENST00000413105.1/ENST00000413105.1, exon 1 of 2)	2	208236742	208240315	3574	2	3417	ENST00000484575.1	17542	IDH1
13439	chr2	208254000	208255627	1628	*	808.115	-0.346241	0.304717	0.225747	0.298212	1628	Promoter (<=1kb)	2	208255214	208256181	968	1	100507475	ENST00000440574.2	0	IDH1-AS1
13440	chr2	208265465	208266810	1346	*	808.981	-0.293661	0.295965	0.29104	0.360892	1346	Promoter (<=1kb)	2	208266255	208358746	92492	1	200576	ENST00000264380.9	0	PIKFYVE
13441	chr2	208466232	208466694	463	*	44.52	-1.44274	0.545572	0.00217236	0.0103152	463	Exon (ENST00000442718.1/ENST00000442718.1, exon 1 of 1)	2	208469850	208540413	70564	1	5746	ENST00000424628.1	-3156	PTH2R
13442	chr2	209423516	209424378	863	*	430.282	-0.888955	0.353448	0.0064361	0.0235221	863	Promoter (<=1kb)	2	209424047	209734112	310066	1	4133	ENST00000682079.1	0	MAP2
13443	chr2	209579177	209579890	714	*	46.5633	-0.632641	0.491023	0.129306	0.26635	714	Promoter (<=1kb)	2	209579315	209678628	99314	1	4133	ENST00000392193.5	0	MAP2
13444	chr2	209690437	209691115	679	*	58.6265	-2.33358	0.541529	2.43835e-06	4.01169e-05	679	Promoter (<=1kb)	2	209690603	209692792	2190	1	4133	ENST00000481649.1	0	MAP2
13445	chr2	209771420	209772242	823	*	113.091	-1.52767	0.432538	0.000110367	0.000841659	823	Promoter (<=1kb)	2	209771832	209999296	227465	1	285175	ENST00000673920.1	0	UNC80
13446	chr2	209960660	209961353	694	*	138.652	-0.0307744	0.405484	0.928949	1	694	Promoter (<=1kb)	2	209960931	209995813	34883	1	285175	ENST00000477924.1	0	UNC80
13447	chr2	210002190	210003103	914	*	504.698	-0.720583	0.308075	0.0126807	0.0430883	914	Promoter (<=1kb)	2	210002565	210022259	19695	1	6120	ENST00000354506.10	0	RPE
13448	chr2	210169894	210171879	1986	*	1051.97	-0.831966	0.316328	0.00497807	0.0148055	1986	Promoter (<=1kb)	2	210171518	210230383	58866	1	124907972	ENST00000412065.1	0	LOC124907972
13449	chr2	210224609	210225747	1139	*	173.175	-1.19757	0.366714	0.000414755	0.00260175	1139	Promoter (<=1kb)	2	210225260	210231262	6003	1	124907972	ENST00000638886.1	0	LOC124907972
13450	chr2	210476232	210476972	741	*	436.394	-0.513467	0.373029	0.129583	0.207964	741	Promoter (<=1kb)	2	210431249	210476739	45491	2	10314	ENST00000443314.5	0	LANCL1
13451	chr2	210577415	210578060	646	*	67.4396	-1.19757	0.493934	0.00541484	0.0230844	646	Promoter (<=1kb)	2	210577155	210579800	2646	1	1373	ENST00000497163.1	260	CPS1
13452	chr2	210617370	210618098	729	*	51.6725	-0.922787	0.54007	0.039966	0.10864	729	Promoter (<=1kb)	2	210617571	210619876	2306	1	29034	ENST00000628368.1	0	CPS1-IT1
13453	chr2	212537141	212539551	2411	*	157.005	-1.17455	0.40005	0.0012789	0.0050003	2411	Promoter (<=1kb)	2	211375717	212538802	1163086	2	2066	ENST00000342788.9	0	ERBB4
13454	chr2	213151346	213152539	1194	*	431.185	-1.84732	0.355894	4.57365e-08	9.82516e-07	1194	Promoter (<=1kb)	2	212999691	213151609	151919	2	22807	ENST00000451136.6	0	IKZF2
13455	chr2	213284126	213284895	770	*	184.392	-0.807291	0.373171	0.0178345	0.0561905	770	Promoter (<=1kb)	2	213276552	213284205	7654	2	100130451	ENST00000360083.3	0	SPAG16-DT
13456	chr2	214410825	214411449	625	*	75.2917	-1.48273	0.485906	0.000597257	0.00323354	625	Promoter (<=1kb)	2	214411054	214578976	167923	1	402117	ENST00000312504.10	0	VWC2L
13457	chr2	214808968	214810312	1345	*	1488.39	-0.524677	0.331017	0.0874459	0.139631	1345	Promoter (<=1kb)	2	214810181	214963346	153166	1	101928103	ENST00000655899.1	0	SNHG31
13458	chr2	215012520	215013387	868	*	32.4398	0.198137	0.50782	0.637405	0.872896	868	Promoter (<=1kb)	2	215013145	215022917	9773	1	124906117	ENST00000627811.1	0	LOC124906117
13459	chr2	215022257	215022979	723	*	51.4632	1.99223	0.522567	1.84525e-05	0.00022308	723	Promoter (<=1kb)	2	215022560	215023689	1130	1	124906117	ENST00000595058.2	0	LOC124906117
13460	chr2	215311463	215312802	1340	*	490.242	-0.457555	0.295694	0.100247	0.160726	1340	Promoter (<=1kb)	2	215311956	215326056	14101	1	471	ENST00000444305.5	0	ATIC
13461	chr2	215347604	215348278	675	*	55.7323	-4.07153	0.562276	6.27816e-14	8.90548e-12	675	Promoter (<=1kb)	2	215348684	215349773	1090	1	471	ENST00000442048.3	-406	ATIC
13462	chr2	215435529	215436888	1360	*	219.194	-0.354413	0.302369	0.211849	0.334245	1360	Promoter (<=1kb)	2	215436253	215436992	740	1	105373868	ENST00000412951.1	0	FN1-DT
13463	chr2	215532870	215533363	494	*	47.5992	-0.966175	0.454545	0.0152619	0.0449745	494	Promoter (<=1kb)	2	215533133	215621925	88793	1	102724861	ENST00000422353.5	0	LOC102724861
13464	chr2	215677406	215677979	574	*	60.0189	1.16429	0.439776	0.00271308	0.011442	574	Promoter (<=1kb)	2	215678024	215689771	11748	1	102724861	ENST00000428487.1	-45	LOC102724861
13465	chr2	215680869	215681589	721	*	144.483	-0.715137	0.339938	0.0229966	0.0707169	721	Promoter (<=1kb)	2	215681626	215690627	9002	1	102724861	ENST00000662840.1	-37	LOC102724861
13466	chr2	215831345	215831847	503	*	54.7725	-0.397339	0.405221	0.272082	0.408799	503	Promoter (<=1kb)	2	215611597	215831630	220034	2	646324	ENST00000662624.1	0	LINC00607
13467	chr2	215843570	215843970	401	*	39.7612	2.52058	0.626741	5.9438e-06	6.15145e-05	401	Promoter (<=1kb)	2	215619631	215843722	224092	2	646324	ENST00000655131.1	0	LINC00607
13468	chr2	215869957	215870553	597	*	44.5264	-0.760471	0.442002	0.0501058	0.117133	597	Exon (ENST00000443971.1/ENST00000443971.1, exon 1 of 2)	2	215622710	215848954	226245	2	646324	ENST00000664275.1	-21003	LINC00607
13469	chr2	216013120	216013942	823	*	149.69	-0.492691	0.335247	0.112765	0.227466	823	Promoter (<=1kb)	2	215942584	216013551	70968	2	55686	ENST00000263268.11	0	MREG
13470	chr2	216034035	216034728	694	*	45.7804	-0.24143	0.420759	0.513789	0.738215	694	Promoter (<=1kb)	2	215944988	216034096	89109	2	55686	ENST00000424992.5	0	MREG
13471	chr2	216057534	216058625	1092	*	220.261	1.46339	0.323929	1.52997e-06	2.35651e-05	1092	Promoter (<=1kb)	2	216043972	216057947	13976	2	55825	ENST00000464737.5	0	PECR
13472	chr2	216081387	216082329	943	*	172.44	-0.564785	0.307754	0.05032	0.117343	943	Promoter (<=1kb)	2	215996329	216081790	85462	2	55825	ENST00000442122.5	0	PECR
13473	chr2	216082858	216083156	299	*	56.4321	-1.06088	0.500419	0.0140332	0.0399779	299	Promoter (<=1kb)	2	216065450	216082955	17506	2	55825	ENST00000464722.1	0	PECR
13474	chr2	216109019	216109877	859	*	202.446	-0.744029	0.322264	0.0133353	0.0448291	859	Promoter (<=1kb)	2	216109331	216119139	9809	1	7520	ENST00000429133.5	0	XRCC5
13475	chr2	216217113	216217971	859	*	108.854	1.84175	0.383591	2.57456e-07	5.51463e-06	859	Promoter (<=1kb)	2	216217045	216220192	3148	1	150967	ENST00000562038.1	68	LINC01963
13476	chr2	216371851	216372578	728	*	46.8454	-0.8301	0.437355	0.0313438	0.0901109	728	Promoter (<=1kb)	2	216257865	216372483	114619	2	57574	ENST00000273067.5	0	MARCHF4
13477	chr2	216411780	216413035	1256	*	510.263	-0.637439	0.274847	0.014643	0.0361331	1256	Promoter (<=1kb)	2	216385288	216412696	27409	2	107985985	ENST00000457694.1	0	SMARCAL1-AS1
13478	chr2	216428548	216429370	823	*	41.3178	-0.211173	0.419816	0.567596	0.7624	823	Promoter (<=1kb)	2	216428776	216447061	18286	1	50485	ENST00000445153.1	0	SMARCAL1
13479	chr2	216446137	216446796	660	*	34.6828	0.602903	0.512102	0.154863	0.308452	660	Promoter (<=1kb)	2	216446777	216452703	5927	1	50485	ENST00000486983.2	0	SMARCAL1
13480	chr2	216475104	216476073	970	*	153.878	-1.60513	0.336682	4.79066e-07	9.74432e-06	970	Promoter (<=1kb)	2	216474719	216479414	4696	1	50485	ENST00000697911.1	385	SMARCAL1
13481	chr2	216485331	216487297	1967	*	335.499	-0.485157	0.296274	0.0820773	0.138184	1967	Promoter (<=1kb)	2	216483032	216487196	4165	2	100507554	ENST00000414135.1	0	RPL37A-DT
13482	chr2	216498302	216499301	1000	*	167.892	-0.695612	0.32418	0.0212191	0.0667278	1000	Promoter (<=1kb)	2	216479030	216498761	19732	2	100507554	ENST00000453157.1	0	RPL37A-DT
13483	chr2	216632963	216634409	1447	*	133.831	-1.2548	0.361632	0.000186198	0.00128606	1447	Promoter (<=1kb)	2	216633420	216664436	31017	1	3485	ENST00000233809.9	0	IGFBP2
13484	chr2	216694109	216694805	697	*	40.9202	-1.08159	0.548172	0.0187243	0.0611697	697	Promoter (<=1kb)	2	216694464	216993999	299536	1	101928278	ENST00000447289.1	0	IGFBP-AS1
13485	chr2	216873459	216874083	625	*	90.2321	-0.918771	0.377062	0.00770064	0.0272837	625	Promoter (1-2kb)	2	216871684	216996571	124888	1	101928278	ENST00000695938.1	1775	IGFBP-AS1
13486	chr2	217063964	217064886	923	*	168.909	0.317489	0.315384	0.281991	0.432176	923	Promoter (<=1kb)	2	217061067	217064818	3752	2	105373873	ENST00000664474.1	0	LOC105373873
13487	chr2	217223378	217223895	518	*	158.118	-0.0758568	0.335707	0.804701	1	518	Exon (ENST00000695940.1/ENST00000695940.1, exon 1 of 3)	2	217261699	217308292	46594	1	105373877	ENST00000657920.1	-37804	DIRC3-AS1
13488	chr2	217434129	217434615	487	*	123.508	-0.40495	0.330894	0.187121	0.309054	487	Promoter (<=1kb)	2	217425510	217434216	8707	2	729582	ENST00000484635.1	0	DIRC3
13489	chr2	217599805	217600334	530	*	55.0215	1.10727	0.448715	0.00499128	0.0185869	530	Promoter (<=1kb)	2	217284019	217599932	315914	2	729582	ENST00000474063.5	0	DIRC3
13490	chr2	217756459	217756890	432	*	34.7893	-0.460169	0.480229	0.260533	0.404508	432	Promoter (<=1kb)	2	217319157	217756561	437405	2	729582	ENST00000676082.1	0	DIRC3
13491	chr2	217899521	217900204	684	*	95.026	0.125215	0.372111	0.713692	1	684	Promoter (<=1kb)	2	217900513	217900628	116	2	102465485	ENST00000612189.1	424	MIR6809
13492	chr2	217901897	217903230	1334	*	168.409	0.630792	0.387246	0.069644	0.142269	1334	Promoter (<=1kb)	2	217895041	217902009	6969	2	7145	ENST00000439083.5	0	TNS1
13493	chr2	217943303	217944313	1011	*	105.95	-1.54684	0.386021	1.66738e-05	0.000173705	1011	Promoter (<=1kb)	2	217799789	217944128	144340	2	7145	ENST00000171887.8	0	TNS1
13494	chr2	218010006	218011156	1151	*	86.1736	-0.78117	0.400739	0.030404	0.0852675	1151	Promoter (<=1kb)	2	217799588	218010421	210834	2	7145	ENST00000646520.1	0	TNS1
13495	chr2	218033867	218035267	1401	*	197.638	-1.243	0.399148	0.000660749	0.00360629	1401	Promoter (<=1kb)	2	218034960	218068849	33890	1	285180	ENST00000497857.5	0	RUFY4
13496	chr2	218068738	218069419	682	*	67.1616	-0.581424	0.412452	0.113764	0.245204	682	Promoter (<=1kb)	2	218068986	218070623	1638	1	285180	ENST00000480164.5	0	RUFY4
13497	chr2	218124973	218126146	1174	*	155.458	-0.71156	0.324334	0.0185912	0.0702944	1174	Promoter (<=1kb)	2	218125289	218135403	10115	1	3579	ENST00000453237.5	0	CXCR2
13498	chr2	218166805	218167175	371	*	32.5287	-0.250971	0.452986	0.519782	0.564118	371	Promoter (<=1kb)	2	218162841	218166962	4122	2	3577	ENST00000295683.3	0	CXCR1
13499	chr2	218216428	218218149	1722	*	353.714	-0.686453	0.32627	0.0237898	0.0509199	1722	Promoter (<=1kb)	2	218217141	218234398	17258	1	10109	ENST00000420104.5	0	ARPC2
13500	chr2	218228768	218229645	878	*	148.784	-0.625516	0.362537	0.0589696	0.141857	878	Promoter (<=1kb)	2	218228803	218238730	9928	1	10109	ENST00000484961.1	0	ARPC2
13501	chr2	218258887	218259925	1039	*	137.282	0.106035	0.363812	0.752145	0.834071	1039	Promoter (<=1kb)	2	218259496	218263859	4364	1	151306	ENST00000479077.5	0	GPBAR1
13502	chr2	218269618	218270640	1023	*	607.082	-0.814552	0.284376	0.00251145	0.0106021	1023	Promoter (<=1kb)	2	218270511	218318928	48418	1	105373880	ENST00000472650.2	0	LOC105373880
13503	chr2	218286494	218287496	1003	*	328.139	-0.654122	0.305165	0.0224029	0.0813123	1003	Promoter (<=1kb)	2	218274201	218286849	12649	2	64114	ENST00000444881.5	0	TMBIM1
13504	chr2	218291621	218292740	1120	*	216.568	-0.740551	0.373	0.029438	0.100479	1120	Promoter (<=1kb)	2	218274197	218292503	18307	2	64114	ENST00000258412.8	0	TMBIM1
13505	chr2	218316479	218316981	503	*	29.4105	-0.704576	0.508819	0.0996543	0.205634	503	Promoter (<=1kb)	2	218316728	218318008	1281	1	105373880	ENST00000494954.1	0	LOC105373880
13506	chr2	218322220	218324485	2266	*	412.888	0.344381	0.33115	0.262602	0.324053	2266	Promoter (<=1kb)	2	218323173	218346791	23619	1	25953	ENST00000258362.7	0	PNKD
13507	chr2	218356573	218357035	463	*	44.0478	-0.370531	0.46743	0.353023	0.52796	463	Promoter (<=1kb)	2	218356857	218368094	11238	1	375307	ENST00000289388.4	0	CATIP
13508	chr2	218367456	218368237	782	*	250.189	-0.729695	0.34329	0.0214051	0.0647636	782	Promoter (<=1kb)	2	218366661	218367885	1225	2	101928513	ENST00000441749.2	0	CATIP-AS1
13509	chr2	218381714	218382554	841	*	153.494	0.179596	0.388115	0.60959	0.779292	841	Promoter (<=1kb)	2	218382029	218396027	13999	1	6556	ENST00000468221.5	0	SLC11A1
13510	chr2	218383757	218384280	524	*	72.738	0.241121	0.398898	0.501191	0.534355	524	Promoter (<=1kb)	2	218384167	218386813	2647	1	6556	ENST00000483487.2	0	SLC11A1
13511	chr2	218395893	218396682	790	*	312.311	-0.86358	0.345752	0.00694263	0.0272209	790	Promoter (<=1kb)	2	218397136	218405922	8787	1	58190	ENST00000710828.1	-454	CTDSP1
13512	chr2	218397802	218398268	467	*	95.1183	-0.660177	0.44402	0.0886832	0.174703	467	Promoter (<=1kb)	2	218398256	218405941	7686	1	58190	ENST00000491064.6	0	CTDSP1
13513	chr2	218398498	218398743	246	*	61.1364	-0.73653	0.528115	0.0925565	0.150293	246	Promoter (<=1kb)	2	218398703	218400070	1368	1	58190	ENST00000492545.1	0	CTDSP1
13514	chr2	218399444	218400064	621	*	230.199	-0.72595	0.369858	0.0314672	0.0881378	621	Promoter (<=1kb)	2	218399868	218405941	6074	1	58190	ENST00000273062.7	0	CTDSP1
13515	chr2	218567888	218569407	1520	*	437.365	-0.850919	0.291691	0.00204211	0.0075439	1520	Promoter (<=1kb)	2	218450251	218568351	118101	2	57695	ENST00000258399.8	0	USP37
13516	chr2	218658633	218660036	1404	*	329.099	-0.819059	0.322009	0.00647456	0.0196547	1404	Promoter (<=1kb)	2	218658764	218661217	2454	1	617	ENST00000428880.5	0	BCS1L
13517	chr2	218671226	218672620	1395	*	156.071	-0.393229	0.349312	0.220856	0.341518	1395	Promoter (<=1kb)	2	218672069	218702709	30641	1	27148	ENST00000392105.7	0	STK36
13518	chr2	218678946	218679780	835	*	166.054	0.528181	0.33883	0.0906369	0.182487	835	Promoter (<=1kb)	2	218680050	218689863	9814	1	27148	ENST00000414413.5	-270	STK36
13519	chr2	218710502	218711463	962	*	332.56	-0.700771	0.295622	0.012362	0.0422299	962	Promoter (<=1kb)	2	218710835	218755416	44582	1	9654	ENST00000392102.6	0	TTLL4
13520	chr2	218744682	218745974	1293	*	220.608	0.229372	0.34966	0.477079	0.605153	1293	Promoter (<=1kb)	2	218745117	218748897	3781	1	9654	ENST00000417196.5	0	TTLL4
13521	chr2	218781609	218782679	1071	*	107.998	-0.469136	0.373461	0.166766	0.252167	1071	Promoter (<=1kb)	2	218781749	218815288	33540	1	1593	ENST00000494263.5	0	CYP27A1
13522	chr2	218805664	218806857	1194	*	204.644	-0.148533	0.312309	0.609755	0.722611	1194	Promoter (<=1kb)	2	218805914	218813025	7112	1	1593	ENST00000411688.1	0	CYP27A1
13523	chr2	218859542	218860155	614	*	52.8912	-0.854572	0.475445	0.0379513	0.105294	614	Promoter (<=1kb)	2	218859805	218874233	14429	1	7475	ENST00000233948.4	0	WNT6
13524	chr2	218880259	218880698	440	*	29.9064	-1.58795	0.579469	0.00136207	0.006456	440	Promoter (<=1kb)	2	218880852	218893928	13077	1	80326	ENST00000258411.8	-154	WNT10A
13525	chr2	218882421	218883099	679	*	60.9976	-0.120348	0.416854	0.741781	0.956474	679	Promoter (<=1kb)	2	218882161	218893146	10986	1	80326	ENST00000458582.1	260	WNT10A
13526	chr2	218883468	218884094	627	*	39.1324	-1.10044	0.536764	0.0149476	0.0509537	627	Promoter (<=1kb)	2	218883850	218890099	6250	1	80326	ENST00000483911.1	0	WNT10A
13527	chr2	218892654	218893409	756	*	147.511	-1.1702	0.367752	0.00057882	0.00377835	756	3' UTR	2	218883850	218890099	6250	1	80326	ENST00000483911.1	8804	WNT10A
13528	chr2	218908754	218909596	843	*	148.46	-0.923331	0.32756	0.00253168	0.0111813	843	Promoter (<=1kb)	2	218909158	218920724	11567	1	124906119	ENST00000689696.1	0	LOC124906119
13529	chr2	218959224	218960137	914	*	192.595	-0.97838	0.323185	0.00122138	0.00681271	914	Promoter (<=1kb)	2	218959666	218962155	2490	1	8941	ENST00000302625.6	0	CDK5R2
13530	chr2	218984288	218985027	740	*	69.1723	-0.721604	0.38526	0.0385444	0.104998	740	Promoter (<=1kb)	2	218981958	218984475	2518	2	54738	ENST00000470119.1	0	FEV
13531	chr2	218993182	218994135	954	*	65.8641	-0.345049	0.397131	0.331767	0.468093	954	Promoter (<=1kb)	2	218990189	218993421	3233	2	1412	ENST00000392096.6	0	CRYBA2
13532	chr2	219002583	219003388	806	*	38.4627	-1.20224	0.554531	0.0104031	0.0370866	806	Promoter (<=1kb)	2	219002215	219015721	13507	1	100129175	ENST00000441450.1	368	LOC100129175
13533	chr2	219029397	219030397	1001	*	73.5802	0.0843297	0.374552	0.80692	0.989783	1001	Promoter (<=1kb)	2	219026550	219029801	3252	2	255101	ENST00000474601.1	0	CFAP65
13534	chr2	219057803	219058642	840	*	108.944	-0.481379	0.370796	0.154105	0.265879	840	Promoter (<=1kb)	2	219058688	219058750	63	2	100422957	ENST00000583592.1	108	MIR3131
13535	chr2	219060573	219061185	613	*	44.9703	-1.15139	0.505251	0.00828302	0.0331668	613	Promoter (<=1kb)	2	219054424	219060921	6498	2	3549	ENST00000295731.7	0	IHH
13536	chr2	219125122	219125817	696	*	125.845	1.09584	0.436195	0.00435522	0.0191188	696	Promoter (<=1kb)	2	219076318	219125652	49335	2	79840	ENST00000491159.5	0	NHEJ1
13537	chr2	219160115	219161099	985	*	410.086	-0.612377	0.298143	0.0291259	0.0767123	985	Promoter (<=1kb)	2	219069355	219160560	91206	2	79840	ENST00000698202.1	0	NHEJ1
13538	chr2	219171174	219171590	417	*	35.3398	-0.175433	0.454508	0.652035	0.564889	417	Promoter (<=1kb)	2	219075329	219170827	95499	2	79840	ENST00000498327.5	-347	NHEJ1
13539	chr2	219176179	219177522	1344	*	373.094	-1.01267	0.324545	0.00086293	0.00376525	1344	Promoter (<=1kb)	2	219171897	219176925	5029	2	27013	ENST00000360507.10	0	CNPPD1
13540	chr2	219177765	219178726	962	*	199.186	-0.76714	0.347008	0.0166527	0.0496581	962	Promoter (<=1kb)	2	219172174	219178106	5933	2	27013	ENST00000409789.5	0	CNPPD1
13541	chr2	219206234	219207225	992	*	411.143	-0.736656	0.280815	0.00568698	0.020457	992	Promoter (<=1kb)	2	219206782	219209648	2867	1	130617	ENST00000289528.10	0	ZFAND2B
13542	chr2	219217641	219218632	992	*	155.671	-0.237231	0.33536	0.443981	0.660825	992	Promoter (<=1kb)	2	219213240	219218476	5237	2	10058	ENST00000448398.5	0	ABCB6
13543	chr2	219229049	219229986	938	*	445.652	-0.884606	0.284058	0.00103056	0.00679986	938	Promoter (<=1kb)	2	219229783	219230756	974	1	55139	ENST00000464763.5	0	ANKZF1
13544	chr2	219230267	219230450	184	*	26.975	-0.631529	0.515017	0.140887	0.295577	184	Promoter (<=1kb)	2	219230236	219232781	2546	1	55139	ENST00000491181.5	31	ANKZF1
13545	chr2	219245003	219245835	833	*	221.907	-0.828395	0.318512	0.00543675	0.0205505	833	Promoter (<=1kb)	2	219236598	219245444	8847	2	79411	ENST00000295759.12	0	GLB1L
13546	chr2	219252885	219255228	2344	*	363.12	-0.791817	0.315372	0.00730941	0.020088	2344	Promoter (<=1kb)	2	219249710	219253918	4209	2	7277	ENST00000248437.9	0	TUBA4A
13547	chr2	219278916	219280004	1089	*	676.013	-0.107047	0.262583	0.667562	0.657085	1089	Promoter (<=1kb)	2	219279342	219284696	5355	1	3300	ENST00000425450.5	0	DNAJB2
13548	chr2	219294499	219295358	860	*	166.15	-0.948217	0.339373	0.00266709	0.0115554	860	Promoter (<=1kb)	2	219294111	219294200	90	2	406944	ENST00000384914.1	-299	MIR153-1
13549	chr2	219298723	219299187	465	*	72.1771	-0.473151	0.401493	0.188379	0.332889	465	Promoter (<=1kb)	2	219297979	219299492	1514	2	5798	ENST00000489650.1	305	PTPRN
13550	chr2	219308137	219309024	888	*	61.4989	-0.482307	0.418163	0.193634	0.370272	888	Promoter (<=1kb)	2	219289625	219308197	18573	2	5798	ENST00000462351.5	0	PTPRN
13551	chr2	219387285	219388801	1517	*	786.16	-0.69179	0.270895	0.00728912	0.0201832	1517	Promoter (<=1kb)	2	219388496	219403633	15138	1	105373884	ENST00000420563.1	0	DNPEP-AS1
13552	chr2	219419656	219420175	520	*	44.0909	-1.90299	0.524923	5.50958e-05	0.000568308	520	Promoter (<=1kb)	2	219420043	219426734	6692	1	1674	ENST00000477226.6	0	DES
13553	chr2	219441796	219442262	467	*	27.8395	-1.67364	0.591769	0.00102013	0.00511649	467	Promoter (<=1kb)	2	219442016	219444844	2829	1	10290	ENST00000403148.6	0	SPEG
13554	chr2	219495507	219495710	204	*	50.3922	-1.64298	0.459251	8.17496e-05	0.000570875	204	Promoter (<=1kb)	2	219496131	219498287	2157	1	100996693	ENST00000651166.2	-421	SPEGNB
13555	chr2	219497749	219499162	1414	*	773.955	-0.645545	0.262828	0.0100682	0.0278278	1414	Promoter (<=1kb)	2	219498865	219502441	3577	1	29926	ENST00000684669.1	0	GMPPA
13556	chr2	219542954	219544298	1345	*	587.393	-1.31289	0.274493	6.06174e-07	8.35159e-06	1345	Promoter (<=1kb)	2	219543663	219550579	6917	1	130612	ENST00000344458.6	0	TMEM198
13557	chr2	219552068	219553170	1103	*	466.511	-1.09415	0.279522	4.03185e-05	0.000356348	1103	Promoter (<=1kb)	2	219550729	219552389	1661	2	23363	ENST00000462534.5	0	OBSL1
13558	chr2	219570371	219571897	1527	*	269.867	-0.945468	0.298914	0.00081566	0.00360243	1527	Promoter (<=1kb)	2	219550728	219571539	20812	2	23363	ENST00000404537.6	0	OBSL1
13559	chr2	219597300	219598468	1169	*	639.98	-0.410258	0.272021	0.112611	0.182053	1169	Promoter (<=1kb)	2	219597857	219616451	18595	1	114790	ENST00000456909.6	0	STK11IP
13560	chr2	219627415	219628061	647	*	80.9785	-1.30594	0.4013	0.000371891	0.00268253	647	Promoter (<=1kb)	2	219627565	219641980	14416	1	6508	ENST00000273063.10	0	SLC4A3
13561	chr2	219684792	219685682	891	*	72.9636	-0.654945	0.39149	0.0631002	0.145913	891	Exon (ENST00000607654.1/ENST00000607654.1, exon 1 of 1)	2	219633346	219635781	2436	1	6508	ENST00000444906.1	51446	SLC4A3
13562	chr2	221572239	221574203	1965	*	481.257	-1.12754	0.337788	0.000353255	0.00188399	1965	Promoter (<=1kb)	2	221418027	221572304	154278	2	2043	ENST00000281821.7	0	EPHA4
13563	chr2	222318020	222320740	2721	*	465.672	-0.948794	0.270483	0.000236656	0.00131219	2721	Promoter (<=1kb)	2	222314148	222320155	6008	2	122319436	ENST00000678139.2	0	LOC122319436
13564	chr2	222404196	222404930	735	*	192.934	0.917212	0.331543	0.00278703	0.0116232	735	Distal Intergenic	2	222424543	222562621	138079	1	130367	ENST00000321276.8	-19613	SGPP2
13565	chr2	222423629	222424122	494	*	25.079	2.0508	0.680066	0.000312546	0.00215585	494	Promoter (<=1kb)	2	222424543	222562621	138079	1	130367	ENST00000321276.8	-421	SGPP2
13566	chr2	222504671	222505253	583	*	34.6682	-1.45018	0.562857	0.00255136	0.0108324	583	Exon (ENST00000421421.1/ENST00000421421.1, exon 1 of 1)	2	222424543	222562621	138079	1	130367	ENST00000321276.8	80128	SGPP2
13567	chr2	222655438	222656761	1324	*	365.114	-0.391545	0.278468	0.138223	0.212399	1324	Promoter (<=1kb)	2	222566899	222656092	89194	2	10056	ENST00000281828.8	0	FARSB
13568	chr2	222677880	222678452	573	*	60.6254	3.13477	0.528585	3.14988e-10	1.44594e-08	573	Exon (ENST00000412747.1/ENST00000412747.1, exon 1 of 1)	2	222671658	222709930	38273	1	116255	ENST00000446656.4	6222	MOGAT1
13569	chr2	222860727	222861711	985	*	469.402	-0.664782	0.26845	0.00932461	0.0403016	985	Promoter (<=1kb)	2	222860942	222942222	81281	1	2181	ENST00000392066.7	0	ACSL3
13570	chr2	222919798	222920343	546	*	99.101	1.48628	0.389757	3.1455e-05	0.000297845	546	Promoter (<=1kb)	2	222917387	222919363	1977	2	105373904	ENST00000446709.1	-435	ACSL3-AS1
13571	chr2	222930823	222931406	584	*	41.6532	-1.00399	0.467638	0.0138509	0.0416747	584	Promoter (<=1kb)	2	222930611	222933723	3113	1	2181	ENST00000474422.1	212	ACSL3
13572	chr2	223602045	223603280	1236	*	100.66	-0.243088	0.349568	0.448646	0.764846	1236	Promoter (<=1kb)	2	223596940	223602361	5422	2	7857	ENST00000305409.3	0	SCG2
13573	chr2	223837097	223838163	1067	*	149.058	-0.643122	0.329118	0.035461	0.0767137	1067	Promoter (<=1kb)	2	223667680	223837888	170209	2	130340	ENST00000699384.1	0	AP1S3
13574	chr2	223877792	223878676	885	*	23.6594	-1.58207	0.64394	0.0029809	0.0141292	885	3' UTR	2	223884669	223894460	9792	2	57590	ENST00000491453.1	15784	WDFY1
13575	chr2	223943700	223945560	1861	*	324.033	-0.540752	0.282114	0.0444503	0.0862393	1861	Promoter (<=1kb)	2	223757258	223945299	188042	2	130340	ENST00000650969.1	0	AP1S3
13576	chr2	223957068	223957817	750	*	347.933	-0.738198	0.278707	0.00526916	0.0215409	750	Promoter (<=1kb)	2	223957463	223967714	10252	1	65080	ENST00000258383.4	0	MRPL44
13577	chr2	223984903	223985185	283	*	23.0009	0.319347	0.530276	0.456233	0.439494	283	Promoter (<=1kb)	2	223975814	223985068	9255	2	5270	ENST00000478966.1	0	SERPINE2
13578	chr2	224038552	224040061	1510	*	252.001	-0.732898	0.326013	0.0158641	0.0399092	1510	Promoter (<=1kb)	2	223975045	224039286	64242	2	5270	ENST00000258405.9	0	SERPINE2
13579	chr2	224401011	224402344	1334	*	243.716	-0.950184	0.302614	0.000869196	0.00450121	1334	Promoter (<=1kb)	2	224378698	224401994	23297	2	79843	ENST00000389874.3	0	FAM124B
13580	chr2	224561137	224561857	721	*	63.9202	-0.142129	0.374205	0.673888	0.873194	721	Promoter (<=1kb)	2	224535607	224560668	25062	2	8452	ENST00000546102.1	-469	CUL3
13581	chr2	224584545	224586150	1606	*	628.016	-0.796483	0.27598	0.00240398	0.00835084	1606	Promoter (<=1kb)	2	224470150	224585363	115214	2	8452	ENST00000264414.9	0	CUL3
13582	chr2	224885916	224886459	544	*	128.349	0.902414	0.361237	0.00614379	0.0254559	544	Promoter (<=1kb)	2	224874700	224886254	11555	2	55619	ENST00000543715.1	0	DOCK10
13583	chr2	224946886	224947252	367	*	100.29	-0.584194	0.35081	0.0700036	0.143391	367	Promoter (<=1kb)	2	224765090	224947065	181976	2	55619	ENST00000409592.7	0	DOCK10
13584	chr2	225010835	225011203	369	*	31.0195	3.16376	0.680852	3.33773e-07	5.28235e-06	369	Promoter (<=1kb)	2	225010461	225010540	80	2	100616207	ENST00000583746.1	-295	MIR4439
13585	chr2	225040907	225042913	2007	*	483.405	-0.385874	0.289355	0.158037	0.219928	2007	Promoter (<=1kb)	2	224765090	225042468	277379	2	55619	ENST00000258390.12	0	DOCK10
13586	chr2	225399659	225400435	777	*	33.9928	-1.53177	0.600242	0.00245994	0.0106328	777	Promoter (<=1kb)	2	225399710	225654018	254309	1	57624	ENST00000636099.1	0	NYAP2
13587	chr2	225668551	225668925	375	*	46.197	-0.259942	0.457134	0.508232	0.564913	375	Intron (ENST00000272907.8/57624, intron 7 of 7)	2	225582908	225729887	146980	1	57624	ENST00000695959.1	85643	NYAP2
13588	chr2	226798757	226800111	1355	*	216.821	-1.05957	0.340147	0.000835755	0.00402604	1355	Promoter (<=1kb)	2	226731312	226799820	68509	2	3667	ENST00000305123.6	0	IRS1
13589	chr2	226800356	226800827	472	*	32.3011	0.0425959	0.455042	0.916216	0.967736	472	Promoter (<=1kb)	2	226800146	226813741	13596	1	84236	ENST00000668519.1	210	RHBDD1
13590	chr2	226801038	226801731	694	*	185.803	-1.36359	0.35357	3.75021e-05	0.00041041	694	Promoter (<=1kb)	2	226801310	226812280	10971	1	84236	ENST00000607970.2	0	RHBDD1
13591	chr2	226835400	226836686	1287	*	717.516	-0.697505	0.310864	0.0166867	0.0385785	1287	Promoter (<=1kb)	2	226835581	226865097	29517	1	84236	ENST00000424132.1	0	RHBDD1
13592	chr2	227147024	227147535	512	*	24.5858	2.06511	0.722641	0.000484282	0.00307921	512	Promoter (<=1kb)	2	227107750	227147572	39823	2	1286	ENST00000684257.1	37	COL4A4
13593	chr2	227163468	227165247	1780	*	208.686	-0.41494	0.303343	0.145277	0.207186	1780	Promoter (<=1kb)	2	227164624	227314792	150169	1	1285	ENST00000396578.8	0	COL4A3
13594	chr2	227324668	227326246	1579	*	410.981	-0.798048	0.302405	0.00505387	0.0150595	1579	Promoter (<=1kb)	2	227325151	227330763	5613	1	56947	ENST00000423098.5	0	MFF
13595	chr2	227471816	227473110	1295	*	244.536	-1.14318	0.298726	5.43434e-05	0.000456148	1295	Promoter (<=1kb)	2	227472132	227472187	56	1	100847081	ENST00000640052.1	0	MIR5703
13596	chr2	227608037	227608984	948	*	159.117	0.0853206	0.324915	0.780329	0.896699	948	Promoter (<=1kb)	2	227608784	227609101	318	1	112441436	ENST00000641246.2	0	SCYGR10
13597	chr2	227642533	227643151	619	*	22.5343	1.614	0.693014	0.00329953	0.0138181	619	Promoter (<=1kb)	2	227630292	227642365	12074	2	56918	ENST00000641887.1	-168	C2orf83
13598	chr2	227724340	227725064	725	*	40.3438	-0.92569	0.479015	0.0251173	0.0847497	725	Promoter (<=1kb)	2	227724440	227724757	318	2	112441431	ENST00000641918.1	0	SCYGR6
13599	chr2	227805049	227805965	917	*	155.731	-0.257526	0.341897	0.413567	0.575607	917	5' UTR	2	227813842	227817556	3715	1	6364	ENST00000358813.5	-7877	CCL20
13600	chr2	227813437	227813926	490	*	62.7264	2.58797	0.468669	3.69127e-09	1.21842e-07	490	Promoter (<=1kb)	2	227813842	227817556	3715	1	6364	ENST00000358813.5	0	CCL20
13601	chr2	229270765	229271500	736	*	91.8845	-0.866369	0.392091	0.0147327	0.0486867	736	Promoter (<=1kb)	2	229023973	229271287	247315	2	55022	ENST00000392055.8	0	PID1
13602	chr2	229330773	229331501	729	*	275.27	-0.686835	0.356331	0.0358886	0.0896647	729	Exon (ENST00000702961.1/ENST00000702961.1, exon 1 of 2)	2	229023973	229271287	247315	2	55022	ENST00000392055.8	-59486	PID1
13603	chr2	229407266	229407553	288	*	28.2777	1.01267	0.580489	0.0294919	0.0690322	288	Promoter (<=1kb)	2	229407358	229408328	971	1	124907995	ENST00000658948.1	0	LOC124907995
13604	chr2	229586772	229587811	1040	*	114.801	-0.243646	0.354426	0.452015	0.585695	1040	Promoter (<=1kb)	2	229580154	229587177	7024	2	92737	ENST00000482831.1	0	DNER
13605	chr2	229713727	229715470	1744	*	315.337	-1.0552	0.284794	9.75471e-05	0.000627527	1744	Promoter (<=1kb)	2	229357629	229714555	356927	2	92737	ENST00000341772.5	0	DNER
13606	chr2	229921168	229923233	2066	*	467.749	-0.610673	0.279492	0.0212389	0.0484468	2066	Promoter (<=1kb)	2	229922302	230013109	90808	1	130888	ENST00000373652.7	0	FBXO36
13607	chr2	230066857	230069074	2218	*	264.592	-0.644596	0.309285	0.0262787	0.0590131	2218	Promoter (<=1kb)	2	230034982	230068924	33943	2	151473	ENST00000295190.9	0	SLC16A14
13608	chr2	230124282	230125512	1231	*	292.534	0.0599963	0.283062	0.825472	0.87779	1231	Promoter (<=1kb)	2	230125031	230174106	49076	1	107985995	ENST00000454058.3	0	LOC107985995
13609	chr2	230137908	230138376	469	*	38.4535	1.89699	0.689185	0.000717953	0.00391946	469	Intron (ENST00000628587.2/107985995, intron 1 of 3)	2	230125354	230173988	48635	1	107985995	ENST00000625295.2	12554	LOC107985995
13610	chr2	230170346	230170906	561	*	36.105	-1.19417	0.496111	0.0055833	0.0167474	561	Promoter (<=1kb)	2	230169128	230170915	1788	2	3431	ENST00000463022.1	9	SP110
13611	chr2	230219531	230220602	1072	*	225.419	-0.144877	0.290754	0.596276	0.784256	1072	Promoter (<=1kb)	2	230165186	230219984	54799	2	3431	ENST00000258381.11	0	SP110
13612	chr2	230226121	230226654	534	*	38.0166	-1.58425	0.515959	0.000509816	0.00298211	534	Promoter (<=1kb)	2	230225792	230237614	11823	1	11262	ENST00000473711.1	329	SP140
13613	chr2	230230089	230230509	421	*	44.8732	2.67784	0.548048	1.08752e-07	2.39378e-06	421	Promoter (<=1kb)	2	230230411	230239067	8657	1	11262	ENST00000544128.5	0	SP140
13614	chr2	230326620	230327816	1197	*	222.349	-0.269112	0.294768	0.33248	0.487147	1197	Promoter (<=1kb)	2	230327184	230400624	73441	1	93349	ENST00000444636.5	0	SP140L
13615	chr2	230370782	230371204	423	*	14.1563	-1.39369	0.765665	0.0156573	0.0397986	423	Promoter (<=1kb)	2	230370906	230403730	32825	1	93349	ENST00000483728.5	0	SP140L
13616	chr2	230411499	230412694	1196	*	294.006	-0.90212	0.319101	0.0025341	0.0139332	1196	Exon (ENST00000623048.1/ENST00000623048.1, exon 1 of 1)	2	230415942	230516527	100586	1	6672	ENST00000264052.9	-3248	SP100
13617	chr2	230415968	230416722	755	*	208.526	-0.869002	0.318304	0.00356728	0.0153909	755	Promoter (<=1kb)	2	230416156	230470534	54379	1	6672	ENST00000427101.6	0	SP100
13618	chr2	230472431	230473063	633	*	41.8883	0.728075	0.480237	0.0733787	0.175454	633	Promoter (<=1kb)	2	230473117	230498522	25406	1	6672	ENST00000492546.1	-54	SP100
13619	chr2	230473385	230473702	318	*	17.4617	-0.336636	0.556205	0.444014	0.539519	318	Promoter (<=1kb)	2	230473117	230498522	25406	1	6672	ENST00000492546.1	268	SP100
13620	chr2	230578928	230579519	592	*	94.0808	-0.0505116	0.368793	0.877994	1	592	Promoter (<=1kb)	2	230538288	230579933	41646	2	112268431	ENST00000414539.1	414	LOC112268431
13621	chr2	230700361	230701161	801	*	99.2064	0.993997	0.377476	0.00370661	0.0167999	801	Promoter (<=1kb)	2	230690921	230700529	9609	2	151475	ENST00000415174.1	0	LINC01907
13622	chr2	230712202	230714382	2181	*	411.837	-0.847394	0.330767	0.00593031	0.0170198	2181	Promoter (<=1kb)	2	230712842	230821075	108234	1	51719	ENST00000258418.10	0	CAB39
13623	chr2	230725264	230725978	715	*	25.7699	-1.84334	0.626177	0.000547911	0.00368513	715	Exon (ENST00000412556.1/ENST00000412556.1, exon 1 of 1)	2	230713548	230818750	105203	1	51719	ENST00000409788.7	11716	CAB39
13624	chr2	230864587	230865273	687	*	113.288	-1.06639	0.366004	0.00157798	0.00852986	687	Promoter (<=1kb)	2	230864639	230876947	12309	1	81618	ENST00000457215.5	0	ITM2C
13625	chr2	230877578	230878539	962	*	127.46	-0.305204	0.329677	0.318146	0.510538	962	3' UTR	2	230873231	230876967	3737	1	81618	ENST00000492029.1	4347	ITM2C
13626	chr2	230885539	230886329	791	*	81.8435	-0.502202	0.362021	0.129164	0.267176	791	Promoter (<=1kb)	2	230886474	230887814	1341	1	151484	ENST00000658438.1	-145	GCSIR
13627	chr2	230907971	230909102	1132	*	226.531	0.729843	0.344069	0.0209294	0.0593291	1132	3' UTR	2	230907318	230925226	17909	2	9290	ENST00000444078.5	16124	GPR55
13628	chr2	230924276	230925783	1508	*	243.585	0.0461365	0.341022	0.886863	0.825652	1508	Promoter (<=1kb)	2	230907318	230925226	17909	2	9290	ENST00000444078.5	0	GPR55
13629	chr2	230957307	230957780	474	*	41.8987	0.499215	0.442811	0.193592	0.366239	474	Exon (ENST00000452636.1/ENST00000452636.1, exon 1 of 1)	2	230909866	230961066	51201	2	9290	ENST00000392039.2	3286	GPR55
13630	chr2	231037271	231038426	1156	*	93.1596	-1.09099	0.395374	0.0024677	0.0109576	1156	Promoter (<=1kb)	2	231037523	231049719	12197	1	257407	ENST00000373640.5	0	C2orf72
13631	chr2	231056444	231057241	798	*	172.737	-0.245405	0.327475	0.419162	0.575575	798	Promoter (<=1kb)	2	231056845	231171521	114677	1	5707	ENST00000677230.1	0	PSMD1
13632	chr2	231067280	231068115	836	*	24.5163	-2.3967	0.664909	4.16477e-05	0.000422155	836	Promoter (<=1kb)	2	231066906	231075566	8661	1	5707	ENST00000444007.2	374	PSMD1
13633	chr2	231198097	231199068	972	*	139.427	-0.0883488	0.360434	0.786942	0.956974	972	Promoter (<=1kb)	2	231198546	231345202	146657	1	80210	ENST00000349938.8	0	ARMC9
13634	chr2	231222225	231222750	526	*	44.9613	1.1994	0.490547	0.00452365	0.0170737	526	Promoter (<=1kb)	2	231221925	231345181	123257	1	80210	ENST00000683520.1	300	ARMC9
13635	chr2	231361652	231363078	1427	*	195.038	-1.28605	0.35211	9.23537e-05	0.000716737	1427	Promoter (<=1kb)	2	231362708	231362793	86	1	100616317	ENST00000583710.1	0	MIR4777
13636	chr2	231370135	231370747	613	*	23.2464	-0.653141	0.562404	0.14817	0.259435	613	Promoter (<=1kb)	2	231370574	231372219	1646	1	80210	ENST00000488821.1	0	ARMC9
13637	chr2	231388221	231388845	625	*	126.753	-0.482576	0.362758	0.145346	0.326767	625	Distal Intergenic	2	231395710	231401164	5455	1	93010	ENST00000287590.6	-6865	B3GNT7
13638	chr2	231395373	231395961	589	*	52.7539	-1.74665	0.482358	6.08866e-05	0.000584744	589	Promoter (<=1kb)	2	231395710	231401164	5455	1	93010	ENST00000287590.6	0	B3GNT7
13639	chr2	231451840	231453399	1560	*	74.9388	-0.771734	0.405441	0.0336634	0.0811576	1560	Promoter (2-3kb)	2	231455800	231455936	137	2	654321	ENST00000384158.1	2537	SNORA75
13640	chr2	231463766	231465461	1696	*	539.131	-0.547968	0.294913	0.0486271	0.0953268	1696	Promoter (<=1kb)	2	231453531	231464484	10954	2	4691	ENST00000322723.9	0	NCL
13641	chr2	231482704	231484198	1495	*	174.298	-0.621214	0.34473	0.0506834	0.103623	1495	Promoter (<=1kb)	2	231454908	231483641	28734	2	4691	ENST00000461347.5	0	NCL
13642	chr2	231514059	231514910	852	*	322.176	-0.514414	0.288592	0.0580338	0.130914	852	Promoter (<=1kb)	2	231508420	231514385	5966	2	151477	ENST00000668648.2	0	LINC00471
13643	chr2	231529846	231530851	1006	*	73.826	-0.534638	0.41698	0.148869	0.287142	1006	Promoter (<=1kb)	2	231523187	231530445	7259	2	10316	ENST00000305141.5	0	NMUR1
13644	chr2	231706359	231708634	2276	*	1024.09	-0.429978	0.296407	0.123003	0.18832	2276	Promoter (<=1kb)	2	231706895	231713013	6119	1	5757	ENST00000466801.5	0	PTMA
13645	chr2	231710223	231710562	340	*	160.429	-0.598278	0.352641	0.0647818	0.160791	340	Promoter (<=1kb)	2	231710427	231713268	2842	1	5757	ENST00000412128.1	0	PTMA
13646	chr2	231713812	231715526	1715	*	251.436	-1.22558	0.342188	0.000127327	0.000813048	1715	Promoter (<=1kb)	2	231713314	231713398	85	1	100302285	ENST00000612829.5	498	MIR1244-1
13647	chr2	231780736	231781830	1095	*	537.93	-0.0686885	0.28399	0.795884	0.801257	1095	Promoter (<=1kb)	2	231732433	231781282	48850	2	5147	ENST00000287600.9	0	PDE6D
13648	chr2	231786151	231787115	965	*	181.844	-0.465997	0.309806	0.108439	0.23443	965	Promoter (<=1kb)	2	231737187	231786272	49086	2	5147	ENST00000428104.2	0	PDE6D
13649	chr2	231924909	231925877	969	*	108.181	-0.0978679	0.377063	0.77274	0.957076	969	Promoter (<=1kb)	2	231925385	231926328	944	2	4880	ENST00000295440.2	451	NPPC
13650	chr2	231926127	231927492	1366	*	96.5106	-0.980464	0.410452	0.00805552	0.0280812	1366	Promoter (<=1kb)	2	231921809	231926396	4588	2	4880	ENST00000409852.2	0	NPPC
13651	chr2	231961127	231962207	1081	*	243.414	-0.00445195	0.323197	0.984904	1	1081	Promoter (<=1kb)	2	231961245	232344350	383106	1	129563	ENST00000273009.10	0	DIS3L2
13652	chr2	232335067	232335736	670	*	47.5693	0.144652	0.41498	0.696565	0.909593	670	Promoter (<=1kb)	2	232335785	232336973	1189	1	129563	ENST00000417808.1	-49	DIS3L2
13653	chr2	232418637	232419542	906	*	76.3605	-0.32524	0.399249	0.362487	0.518581	906	Exon (ENST00000373592.2/ENST00000373592.2, exon 1 of 9)	2	232406844	232410714	3871	1	251	ENST00000295453.8	11793	ALPG
13654	chr2	232420279	232421064	786	*	42.6784	-0.770318	0.485729	0.0642898	0.137709	786	Exon (ENST00000437095.1/ENST00000437095.1, exon 2 of 2)	2	232406844	232410714	3871	1	251	ENST00000295453.8	13435	ALPG
13655	chr2	232522142	232522584	443	*	56.8397	-0.113005	0.41267	0.755648	0.860699	443	Promoter (<=1kb)	2	232522501	232523330	830	1	646960	ENST00000602410.1	0	PRSS56
13656	chr2	232538541	232539433	893	*	243.275	1.90074	0.321883	5.78882e-10	2.69295e-08	893	Promoter (<=1kb)	2	232539692	232548115	8424	1	1146	ENST00000651502.1	-259	CHRNG
13657	chr2	232550147	232551523	1377	*	451.597	-0.100001	0.280845	0.705388	0.705648	1377	Promoter (<=1kb)	2	232550474	232550573	100	2	100847037	ENST00000580185.1	0	MIR5001
13658	chr2	232586838	232588339	1502	*	158.255	0.470946	0.326675	0.120484	0.201276	1502	Intron (ENST00000415506.6/105373929, intron 2 of 5)	2	232574074	232581332	7259	1	9470	ENST00000444113.1	12764	EIF4E2
13659	chr2	232605486	232606605	1120	*	210.744	-0.227693	0.319743	0.444288	0.759797	1120	Promoter (<=1kb)	2	232606057	232682340	76284	1	80303	ENST00000409613.5	0	EFHD1
13660	chr2	232632808	232634033	1226	*	137.73	-0.675237	0.353931	0.0379015	0.116704	1226	Promoter (<=1kb)	2	232633604	232682776	49173	1	80303	ENST00000264059.8	0	EFHD1
13661	chr2	232696932	232698043	1112	*	365.904	-0.111991	0.290434	0.681341	1	1112	Promoter (<=1kb)	2	232697299	232736214	38916	1	26058	ENST00000476995.5	0	GIGYF2
13662	chr2	232839668	232840087	420	*	65.5945	0.362524	0.386316	0.298313	0.3576	420	Promoter (<=1kb)	2	232839853	232844544	4692	1	26058	ENST00000471011.1	0	GIGYF2
13663	chr2	232842768	232843028	261	*	24.2708	0.625658	0.543901	0.153786	0.221509	261	Promoter (<=1kb)	2	232842960	232845787	2828	1	26058	ENST00000426102.1	0	GIGYF2
13664	chr2	232900879	232901207	329	*	38.0547	0.0391717	0.452379	0.922855	0.856039	329	Promoter (<=1kb)	2	232885323	232901462	16140	2	25791	ENST00000416114.3	255	NGEF
13665	chr2	232901658	232902471	814	*	170.519	0.52303	0.350051	0.103082	0.20292	814	Promoter (<=1kb)	2	232885323	232901462	16140	2	25791	ENST00000416114.3	-196	NGEF
13666	chr2	232927074	232928586	1513	*	79.0449	-0.267066	0.382324	0.439101	0.566961	1513	Promoter (<=1kb)	2	232879215	232928154	48940	2	25791	ENST00000373552.8	0	NGEF
13667	chr2	233011450	233012647	1198	*	53.801	1.56613	0.482517	0.000245608	0.00162406	1198	Promoter (<=1kb)	2	233012614	233015885	3272	1	101928881	ENST00000409905.1	0	LOC101928881
13668	chr2	233059669	233061392	1724	*	342.992	-0.479352	0.335473	0.122804	0.188082	1724	Promoter (<=1kb)	2	233059967	233207903	147937	1	3635	ENST00000359570.9	0	INPP5D
13669	chr2	233075587	233076395	809	*	116.569	0.703255	0.35025	0.028463	0.0771602	809	Promoter (<=1kb)	2	233076262	233125805	49544	1	3635	ENST00000467393.5	0	INPP5D
13670	chr2	233209556	233210247	692	*	36.4018	1.83669	0.58988	0.000289606	0.00218671	692	Promoter (<=1kb)	2	233210051	233264920	54870	1	55054	ENST00000431917.5	0	ATG16L1
13671	chr2	233251377	233252139	763	*	271.963	-0.605515	0.318416	0.0415566	0.097292	763	Promoter (<=1kb)	2	233251571	233295673	44103	1	55054	ENST00000347464.9	0	ATG16L1
13672	chr2	233331289	233332146	858	*	259.84	-0.275899	0.291046	0.314804	0.451382	858	Promoter (<=1kb)	2	233331523	233346412	14890	1	6295	ENST00000483231.5	0	SAG
13673	chr2	233353709	233354844	1136	*	113.955	-1.15465	0.372189	0.000750506	0.00360053	1136	Promoter (<=1kb)	2	233354494	233472098	117605	1	8527	ENST00000264057.7	0	DGKD
13674	chr2	233408349	233408821	473	*	21.0853	-0.353746	0.534637	0.41502	0.456247	473	Promoter (<=1kb)	2	233408891	233435924	27034	1	8527	ENST00000472732.5	-70	DGKD
13675	chr2	233418750	233419519	770	*	127.552	1.32383	0.347561	4.08395e-05	0.000440187	770	Promoter (<=1kb)	2	233419241	233457817	38577	1	8527	ENST00000490764.5	0	DGKD
13676	chr2	233434506	233435425	920	*	86.1285	-0.516569	0.366984	0.123135	0.249123	920	Promoter (<=1kb)	2	233434467	233442591	8125	1	8527	ENST00000474488.1	39	DGKD
13677	chr2	233542465	233542981	517	*	31.2178	0.73112	0.605122	0.11587	0.20514	517	Promoter (<=1kb)	2	233525511	233542616	17106	2	55230	ENST00000485943.1	0	USP40
13678	chr2	233566040	233566992	953	*	271.016	0.0400657	0.283607	0.884042	1	953	Promoter (<=1kb)	2	233475526	233566782	91257	2	55230	ENST00000251722.10	0	USP40
13679	chr2	233584378	233585102	725	*	184.381	0.783569	0.334544	0.0111179	0.0401076	725	Distal Intergenic	2	233556586	233566782	10197	2	55230	ENST00000484528.1	-17596	USP40
13680	chr2	233846418	233847039	622	*	36.9641	-1.60444	0.608382	0.00188318	0.0102337	622	Promoter (<=1kb)	2	233844225	233846135	1911	2	55355	ENST00000373395.3	-283	HJURP
13681	chr2	233853931	233854984	1054	*	398.546	-0.00839047	0.277699	0.971326	1	1054	Promoter (<=1kb)	2	233836701	233854566	17866	2	55355	ENST00000432087.5	0	HJURP
13682	chr2	233867794	233868529	736	*	83.3095	0.165909	0.367534	0.621996	0.825368	736	Promoter (<=1kb)	2	233865437	233868444	3008	2	151507	ENST00000438684.1	0	MSL3P1
13683	chr2	233929379	233929826	448	*	39.2489	1.12528	0.500907	0.00838503	0.0274749	448	Promoter (<=1kb)	2	233929716	233942989	13274	1	79054	ENST00000355722.8	0	TRPM8
13684	chr2	233966156	233967059	904	*	251.449	0.127098	0.293638	0.648664	0.84112	904	Promoter (<=1kb)	2	233966618	234017843	51226	1	79054	ENST00000456930.1	0	TRPM8
13685	chr2	233979630	233980061	432	*	59.2251	3.60638	0.60777	2.97287e-10	1.36127e-08	432	Promoter (<=1kb)	2	233980122	233985795	5674	1	79054	ENST00000477103.1	-61	TRPM8
13686	chr2	234454501	234454774	274	*	12.0892	-1.12545	0.863258	0.0519737	0.0844192	274	Promoter (<=1kb)	2	234444590	234454595	10006	2	105373934	ENST00000439798.1	0	LINC01891
13687	chr2	234495986	234497601	1616	*	225.125	-0.372515	0.289299	0.172725	0.243077	1616	Promoter (<=1kb)	2	234493041	234497053	4013	2	10123	ENST00000390645.2	0	ARL4C
13688	chr2	234951314	234952563	1250	*	56.294	-1.11264	0.474151	0.00737289	0.0261799	1250	Promoter (<=1kb)	2	234952017	235055714	103698	1	23677	ENST00000392011.7	0	SH3BP4
13689	chr2	235493542	235495030	1489	*	432.54	-0.273787	0.280089	0.302074	0.382269	1489	Promoter (<=1kb)	2	235494043	236131793	637751	1	116987	ENST00000304032.13	0	AGAP1
13690	chr2	235669312	235670468	1157	*	175.27	-0.615871	0.355274	0.0589568	0.171289	1157	Promoter (<=1kb)	2	235669604	236126554	456951	1	116987	ENST00000409538.5	0	AGAP1
13691	chr2	236167032	236168654	1623	*	179.652	-0.369732	0.30314	0.194338	0.2656	1623	Promoter (<=1kb)	2	236167418	236169800	2383	1	124906126	ENST00000685281.1	0	LOC124906126
13692	chr2	236568140	236568627	488	*	85.6267	0.077474	0.351393	0.812926	0.951975	488	Promoter (<=1kb)	2	236567787	236581097	13311	1	57007	ENST00000447924.1	353	ACKR3
13693	chr2	236569297	236570933	1637	*	277.515	0.241576	0.287909	0.376115	0.450806	1637	Promoter (<=1kb)	2	236569825	236582354	12530	1	57007	ENST00000272928.4	0	ACKR3
13694	chr2	237085198	237086362	1165	*	381.758	0.0372244	0.274377	0.889005	0.931031	1165	Promoter (<=1kb)	2	236910797	237085768	174972	2	105373951	ENST00000662924.1	0	COPS8-DT
13695	chr2	237256818	237257220	403	*	26.3466	2.1608	0.672035	0.000152016	0.000931521	403	Promoter (<=1kb)	2	237257091	237257676	586	1	105373953	ENST00000445534.2	0	LOC105373953
13696	chr2	237341912	237342389	478	*	36.5119	1.37492	0.557263	0.00321104	0.0153247	478	Promoter (<=1kb)	2	237336026	237342096	6071	2	1293	ENST00000684508.1	0	COL6A3
13697	chr2	237424663	237424883	221	*	8.83893	3.96108	1.60718	0.00190427	0.0103288	221	Intron (ENST00000409162.1/ENST00000409162.1, intron 1 of 2)	2	237410766	237414328	3563	2	1293	ENST00000683145.1	-10335	COL6A3
13698	chr2	237434762	237435436	675	*	93.354	0.602284	0.354319	0.0630981	0.154296	675	Exon (ENST00000409910.1/ENST00000409910.1, exon 1 of 3)	2	237410766	237414328	3563	2	1293	ENST00000683145.1	-20434	COL6A3
13699	chr2	237540879	237541919	1041	*	72.9618	1.13589	0.408497	0.00195442	0.0101635	1041	Promoter (<=1kb)	2	237540865	237553991	13127	1	79083	ENST00000434770.1	14	MLPH
13700	chr2	237590994	237591978	985	*	168.386	0.256667	0.318292	0.388698	0.525665	985	Promoter (<=1kb)	2	237591020	237592006	987	1	105373958	ENST00000470375.1	0	RAB17-DT
13701	chr2	237627222	237628175	954	*	58.5854	-0.719296	0.412101	0.0503788	0.112935	954	Promoter (<=1kb)	2	237627587	237781643	154057	1	9208	ENST00000308482.14	0	LRRFIP1
13702	chr2	237691450	237692572	1123	*	297.687	-0.652045	0.307968	0.0239463	0.0841717	1123	Promoter (<=1kb)	2	237692145	237765279	73135	1	9208	ENST00000289175.10	0	LRRFIP1
13703	chr2	237727331	237727763	433	*	51.7078	0.279819	0.459696	0.478929	0.603356	433	Promoter (<=1kb)	2	237727876	237780828	52953	1	9208	ENST00000698098.1	-113	LRRFIP1
13704	chr2	237858305	237859004	700	*	92.2559	0.481883	0.399389	0.176444	0.334267	700	Promoter (<=1kb)	2	237858893	237912010	53118	1	10267	ENST00000404910.6	0	RAMP1
13705	chr2	237859504	237860204	701	*	49.2751	-0.0518996	0.442285	0.890048	1	701	Promoter (<=1kb)	2	237859623	237911956	52334	1	10267	ENST00000409726.5	0	RAMP1
13706	chr2	237966446	237967461	1016	*	255.797	-0.328635	0.324278	0.275626	0.543212	1016	Promoter (<=1kb)	2	237967014	238099412	132399	1	100533179	ENST00000449891.5	0	UBE2F-SCLY
13707	chr2	237968402	237968938	537	*	104.411	-0.409769	0.379009	0.232088	0.374717	537	Promoter (<=1kb)	2	237968793	238041295	72503	1	140739	ENST00000434655.5	0	UBE2F
13708	chr2	238060289	238061849	1561	*	492.729	-0.443598	0.293803	0.109125	0.165446	1561	Promoter (<=1kb)	2	238060924	238099412	38489	1	51540	ENST00000651534.1	0	SCLY
13709	chr2	238106858	238107858	1001	*	44.6786	-1.48135	0.528698	0.00129312	0.0064806	1001	Promoter (<=1kb)	2	238107886	238133286	25401	1	339768	ENST00000612395.1	-28	ESPNL
13710	chr2	238138515	238138773	259	*	26.4369	-1.60255	0.621025	0.00224208	0.00683331	259	Promoter (<=1kb)	2	238138668	238152947	14280	1	377007	ENST00000409223.2	0	KLHL30
13711	chr2	238158720	238159437	718	*	86.5696	-0.422455	0.38277	0.221741	0.396438	718	Promoter (<=1kb)	2	238158970	238168890	9921	1	151176	ENST00000546354.6	0	ERFE
13712	chr2	238203013	238204495	1483	*	258.232	-0.230417	0.303523	0.418106	0.485319	1483	Promoter (<=1kb)	2	238170402	238203638	33237	2	80895	ENST00000463129.5	0	ILKAP
13713	chr2	238231179	238231818	640	*	106.842	-0.205597	0.35317	0.524726	0.74794	640	Promoter (<=1kb)	2	238224552	238231585	7034	2	151174	ENST00000475669.5	0	LINC02610
13714	chr2	238233727	238234814	1088	*	122.726	-0.100905	0.352623	0.753185	0.925377	1088	Promoter (2-3kb)	2	238225116	238231711	6596	2	151174	ENST00000409070.6	-2016	LINC02610
13715	chr2	238239161	238240553	1393	*	238.873	-0.572933	0.341549	0.0694344	0.141936	1393	Promoter (<=1kb)	2	238238267	238240038	1772	2	55502	ENST00000272937.10	0	HES6
13716	chr2	238263411	238264521	1111	*	73.7957	-0.145352	0.374544	0.666949	0.862457	1111	Promoter (<=1kb)	2	238261441	238262975	1535	2	8864	ENST00000491417.1	-436	PER2
13717	chr2	238287651	238289472	1822	*	522.444	-0.157833	0.299852	0.57428	0.572487	1822	Promoter (<=1kb)	2	238289127	238300185	11059	1	112268433	ENST00000637634.1	0	LOC112268433
13718	chr2	238320068	238321215	1148	*	222.119	-0.00492608	0.34065	0.984193	1	1148	Promoter (<=1kb)	2	238320441	238400822	80382	1	26146	ENST00000391993.7	0	TRAF3IP1
13719	chr2	238426019	238427842	1824	*	298.523	0.160311	0.349169	0.619738	0.643236	1824	Promoter (<=1kb)	2	238426742	238444375	17634	1	51665	ENST00000463352.5	0	ASB1
13720	chr2	238449811	238450313	503	*	136.362	0.395983	0.341484	0.208664	0.35913	503	3' UTR	2	238435169	238446397	11229	1	51665	ENST00000468122.1	14642	ASB1
13721	chr2	238720231	238720759	529	*	21.5666	-0.0327809	0.538527	0.936153	1	529	Promoter (<=1kb)	2	238720324	238740780	20457	1	105373962	ENST00000448543.1	0	LINC01937
13722	chr2	238847440	238848539	1100	*	110.971	-0.576139	0.36734	0.0852978	0.188217	1100	Promoter (<=1kb)	2	238848032	238887252	39221	1	117581	ENST00000448943.2	0	TWIST2
13723	chr2	239400723	239402207	1485	*	809.691	-0.178781	0.281776	0.50075	0.518868	1485	Promoter (<=1kb)	2	239401436	239402357	922	1	101928111	ENST00000409526.1	0	HDAC4-AS1
13724	chr2	239438929	239439844	916	*	49.9259	-0.272315	0.446687	0.481237	0.641531	916	Exon (ENST00000687379.1/ENST00000687379.1, exon 1 of 1)	2	239401720	239402361	642	1	101928111	ENST00000688456.1	37209	HDAC4-AS1
13725	chr2	239790371	239791401	1031	*	39.3075	0.997281	0.491128	0.0174086	0.0559453	1031	Promoter (<=1kb)	2	239790842	239800793	9952	1	150935	ENST00000650925.1	0	LOC150935
13726	chr2	240024780	240026148	1369	*	169.225	-0.0553084	0.335493	0.856158	0.904785	1369	Promoter (<=1kb)	2	239892679	240025397	132719	2	4705	ENST00000677057.1	0	NDUFA10
13727	chr2	240135826	240137121	1296	*	161.565	0.132233	0.344922	0.679959	1	1296	Promoter (<=1kb)	2	240126563	240136347	9785	2	150678	ENST00000307266.7	0	COPS9
13728	chr2	240143603	240144248	646	*	59.7134	0.429627	0.41225	0.240497	0.386524	646	Promoter (<=1kb)	2	240139026	240144562	5537	2	150677	ENST00000391989.6	314	OTOS
13729	chr2	240194337	240194879	543	*	31.9274	-0.462336	0.496289	0.266558	0.471943	543	Exon (ENST00000650968.1/ENST00000650968.1, exon 1 of 3)	2	240139026	240144562	5537	2	150677	ENST00000391989.6	-49775	OTOS
13730	chr2	240255647	240255989	343	*	52.2577	-0.310132	0.404546	0.38948	0.466209	343	Exon (ENST00000457178.1/ENST00000457178.1, exon 1 of 3)	2	240139026	240144562	5537	2	150677	ENST00000391989.6	-111085	OTOS
13731	chr2	240435034	240436519	1486	*	238.264	-0.698291	0.327177	0.0217632	0.0509734	1486	Promoter (<=1kb)	2	240435663	240468076	32414	1	2817	ENST00000264039.7	0	GPC1
13732	chr2	240452340	240453234	895	*	83.5037	-0.383267	0.378388	0.263313	0.411043	895	Promoter (<=1kb)	2	240452811	240466330	13520	1	2817	ENST00000420138.5	0	GPC1
13733	chr2	240560156	240561965	1810	*	564.662	-0.0126821	0.309223	0.962067	0.84748	1810	Promoter (<=1kb)	2	240560357	240565256	4900	1	285193	ENST00000405954.2	0	DUSP28
13734	chr2	240565772	240566963	1192	*	284.143	-0.241055	0.332465	0.433256	0.628479	1192	Promoter (<=1kb)	2	240565804	240576727	10924	1	57140	ENST00000451363.5	0	RNPEPL1
13735	chr2	240567863	240569029	1167	*	133.293	-1.06077	0.38125	0.00235067	0.0101296	1167	Promoter (<=1kb)	2	240568484	240581372	12889	1	57140	ENST00000270357.10	0	RNPEPL1
13736	chr2	240586160	240587376	1217	*	360.131	-0.126182	0.324438	0.674055	0.762974	1217	Promoter (<=1kb)	2	240582700	240586699	4000	2	101752400	ENST00000567819.1	0	CAPN10-DT
13737	chr2	240595698	240595960	263	*	20.3184	-0.575147	0.568191	0.203161	0.273305	263	Promoter (<=1kb)	2	240595234	240598399	3166	1	11132	ENST00000493058.1	464	CAPN10
13738	chr2	240619382	240620094	713	*	95.6387	1.08408	0.424811	0.00408345	0.0181496	713	Promoter (<=1kb)	2	240618943	240631258	12316	1	2859	ENST00000430267.2	439	GPR35
13739	chr2	240624904	240625617	714	*	433.993	0.728756	0.325864	0.0157806	0.0457578	714	Promoter (<=1kb)	2	240625480	240633159	7680	1	2859	ENST00000407714.2	0	GPR35
13740	chr2	240626800	240627212	413	*	104.429	-0.0988491	0.365112	0.764373	0.867731	413	Promoter (1-2kb)	2	240625480	240633159	7680	1	2859	ENST00000407714.2	1320	GPR35
13741	chr2	240998033	240999316	1284	*	195.928	-0.0646296	0.340992	0.834819	1	1284	Promoter (<=1kb)	2	240998618	241095568	96951	1	25992	ENST00000310397.13	0	SNED1
13742	chr2	241102025	241102792	768	*	122.338	0.20444	0.347706	0.524917	0.721903	768	Promoter (<=1kb)	2	241072169	241102332	30164	2	130916	ENST00000464344.6	0	MTERF4
13743	chr2	241148949	241150907	1959	*	429.273	-0.190269	0.30542	0.505621	0.522614	1959	Promoter (<=1kb)	2	241106099	241149472	43374	2	23178	ENST00000234040.9	0	PASK
13744	chr2	241217346	241218707	1362	*	81.2077	-0.209853	0.365909	0.528179	0.840335	1362	Promoter (<=1kb)	2	241217615	241223705	6091	1	50636	ENST00000451047.1	0	ANO7
13745	chr2	241269118	241269372	255	*	20.1899	1.84462	0.812853	0.0028273	0.00973478	255	Promoter (<=1kb)	2	241256383	241268694	12312	2	3069	ENST00000422933.5	-424	HDLBP
13746	chr2	241271659	241273218	1560	*	204.336	0.175979	0.333512	0.571359	0.607642	1560	Promoter (<=1kb)	2	241227264	241272886	45623	2	3069	ENST00000391975.5	0	HDLBP
13747	chr2	241314832	241316645	1814	*	521.328	-0.353289	0.320301	0.235741	0.298782	1814	Promoter (<=1kb)	2	241227291	241315672	88382	2	3069	ENST00000310931.10	0	HDLBP
13748	chr2	241336294	241336598	305	*	17.7365	-1.85619	0.784404	0.0026978	0.0104448	305	Promoter (<=1kb)	2	241335946	241337532	1587	1	4735	ENST00000476841.1	348	SEPTIN2
13749	chr2	241355883	241356830	948	*	315.886	-0.484788	0.301228	0.0866969	0.171089	948	Promoter (<=1kb)	2	241356285	241494841	138557	1	9855	ENST00000264042.8	0	FARP2
13750	chr2	241410680	241411036	357	*	23.1644	2.92718	0.784662	1.79762e-05	0.000160308	357	Promoter (<=1kb)	2	241410941	241432241	21301	1	9855	ENST00000471447.5	0	FARP2
13751	chr2	241507819	241509141	1323	*	355.167	-0.258013	0.318964	0.385163	0.443005	1323	Promoter (<=1kb)	2	241492670	241508584	15915	2	10494	ENST00000316586.9	0	STK25
13752	chr2	241558535	241559909	1375	*	112.064	-0.486233	0.372299	0.150579	0.342052	1375	Promoter (<=1kb)	2	241544403	241558977	14575	2	100379249	ENST00000434306.1	0	BOK-AS1
13753	chr2	241636352	241638171	1820	*	293.39	-0.385055	0.313716	0.189081	0.25217	1820	Promoter (<=1kb)	2	241637213	241673854	36642	1	23192	ENST00000405546.7	0	ATG4B
13754	chr2	241686314	241687476	1163	*	362.071	-0.260698	0.335984	0.40059	0.528622	1163	Promoter (<=1kb)	2	241675747	241686815	11069	2	1841	ENST00000305784.7	0	DTYMK
13755	chr2	241701249	241702849	1601	*	509.82	-0.604655	0.308865	0.0366892	0.0741682	1601	Promoter (<=1kb)	2	241702035	241712380	10346	1	84289	ENST00000492488.5	0	ING5
13756	chr2	241734154	241735715	1562	*	299.585	-0.525867	0.311953	0.0715758	0.123969	1562	Promoter (<=1kb)	2	241734602	241768809	34208	1	728294	ENST00000403782.5	0	D2HGDH
13757	chr2	241813660	241814121	462	*	60.2876	0.314446	0.470986	0.43386	0.612028	462	Promoter (<=1kb)	2	241814017	241815000	984	1	129807	ENST00000428592.1	0	NEU4
13758	chr2	241843859	241844528	670	*	80.8588	-0.884281	0.410239	0.0163451	0.0542079	670	Promoter (<=1kb)	2	241844380	241845036	657	1	124905350	ENST00000442867.1	0	LOC124905350
13759	chr2	241881180	241882542	1363	*	280.84	-0.695103	0.328559	0.0228239	0.0605875	1363	Promoter (<=1kb)	2	241881363	241966440	85078	1	101927289	ENST00000430555.5	0	LINC01237
13760	chr2	241932773	241933491	719	*	44.9517	0.294137	0.422142	0.429848	0.717028	719	Promoter (<=1kb)	2	241933836	241966120	32285	1	101927289	ENST00000439601.1	-345	LINC01237
13761	chr2	242085364	242086551	1188	*	316.541	-0.298657	0.288784	0.273153	0.399976	1188	Promoter (1-2kb)	2	242058058	242084233	26176	2	105373979	ENST00000661866.1	-1131	LINC01880
13762	chr2	242088090	242088850	761	*	146.279	-0.566233	0.320456	0.057961	0.144482	761	Promoter (<=1kb)	2	242088633	242140638	52006	1	728323	ENST00000456398.5	0	LINC01881
13763	chr20	227462	228074	613	*	33.1378	-0.528382	0.488169	0.201713	0.326819	613	Promoter (<=1kb)	20	227258	229886	2629	1	140881	ENST00000246105.4	204	DEFB129
13764	chr20	266693	267374	682	*	62.2467	-0.261504	0.393195	0.458278	0.682	682	Exon (ENST00000608495.1/ENST00000608495.1, exon 1 of 1)	20	257724	261096	3373	1	400830	ENST00000382376.4	8969	DEFB132
13765	chr20	290001	291844	1844	*	241.154	-0.113302	0.311152	0.695642	0.677874	1844	Promoter (<=1kb)	20	270863	290429	19567	2	140680	ENST00000382369.9	0	C20orf96
13766	chr20	297133	298819	1687	*	319.496	-0.473245	0.341018	0.132734	0.192467	1687	Promoter (<=1kb)	20	297570	300321	2752	1	85364	ENST00000500893.4	0	ZCCHC3
13767	chr20	324161	325965	1805	*	564.115	-0.555175	0.305468	0.0526714	0.0945644	1805	Promoter (<=1kb)	20	316860	324461	7602	2	100507459	ENST00000657126.1	0	NRSN2-AS1
13768	chr20	346616	348553	1938	*	349.705	-0.460264	0.328947	0.131774	0.198474	1938	Promoter (<=1kb)	20	320327	348224	27898	2	100507459	ENST00000442637.2	0	NRSN2-AS1
13769	chr20	362236	362908	673	*	80.5294	-0.634371	0.407105	0.0813132	0.189723	673	Promoter (<=1kb)	20	362835	391386	28552	1	57761	ENST00000615226.4	0	TRIB3
13770	chr20	363222	363893	672	*	61.8712	1.0175	0.490198	0.0149031	0.0512389	672	Promoter (<=1kb)	20	362835	391386	28552	1	57761	ENST00000615226.4	387	TRIB3
13771	chr20	380547	382456	1910	*	280.25	-0.773899	0.358482	0.0187399	0.0453562	1910	Promoter (<=1kb)	20	380760	397559	16800	1	57761	ENST00000217233.9	0	TRIB3
13772	chr20	407332	409061	1730	*	316.055	-0.493619	0.342102	0.117748	0.17653	1730	Promoter (<=1kb)	20	407498	417822	10325	1	10616	ENST00000411647.5	0	RBCK1
13773	chr20	420691	420956	266	*	12.7941	-0.995848	0.727046	0.0623654	0.110993	266	Promoter (<=1kb)	20	421187	430929	9743	1	10616	ENST00000468272.2	-231	RBCK1
13774	chr20	461665	463045	1381	*	236.242	-0.466322	0.345614	0.143058	0.247647	1381	Promoter (<=1kb)	20	423596	462542	38947	2	128637	ENST00000680792.1	0	TBC1D20
13775	chr20	543205	544272	1068	*	96.3243	0.0704563	0.388338	0.843145	1	1068	Promoter (<=1kb)	20	472498	543790	71293	2	1457	ENST00000217244.9	0	CSNK2A1
13776	chr20	609922	610586	665	*	51.8215	-0.493149	0.439045	0.198662	0.33508	665	Promoter (<=1kb)	20	604257	610309	6053	2	6939	ENST00000246080.4	0	TCF15
13777	chr20	652841	653723	883	*	61.615	0.0142411	0.45614	0.974149	1	883	Promoter (<=1kb)	20	646615	653200	6586	2	140809	ENST00000381962.4	0	SRXN1
13778	chr20	833159	834359	1201	*	142.361	0.280278	0.403195	0.437698	0.752037	1201	Promoter (<=1kb)	20	833715	846277	12563	1	83541	ENST00000381941.8	0	FAM110A
13779	chr20	836549	837033	485	*	32.4599	1.97729	0.662735	0.000384054	0.00241924	485	Promoter (<=1kb)	20	836068	846279	10212	1	83541	ENST00000246100.3	481	FAM110A
13780	chr20	1118311	1119072	762	*	71.4502	0.177535	0.417449	0.632863	0.839823	762	Promoter (<=1kb)	20	1023874	1118467	94594	2	105372493	ENST00000664648.1	0	LOC105372493
13781	chr20	1225421	1226313	893	*	53.6549	-0.0689824	0.40397	0.845776	1	893	Promoter (<=1kb)	20	1226044	1255876	29833	1	642636	ENST00000683101.1	0	RAD21L1
13782	chr20	1325008	1326026	1019	*	93.2413	0.0127825	0.397071	0.974185	1	1019	Promoter (<=1kb)	20	1325400	1359863	34464	1	100507495	ENST00000665859.2	0	SDCBP2-AS1
13783	chr20	1375611	1376326	716	*	36.1973	0.311249	0.48638	0.447371	0.669713	716	Promoter (<=1kb)	20	1368985	1376812	7828	2	2280	ENST00000474657.6	486	FKBP1A
13784	chr20	1376759	1377031	273	*	18.8348	0.346431	0.552292	0.429554	0.476616	273	Promoter (<=1kb)	20	1368985	1376812	7828	2	2280	ENST00000474657.6	0	FKBP1A
13785	chr20	1392108	1393509	1402	*	89.3651	-0.404531	0.410438	0.267033	0.507838	1402	Promoter (<=1kb)	20	1317571	1393086	75516	2	100528031	ENST00000618770.1	0	FKBP1A-SDCBP2
13786	chr20	1466309	1468059	1751	*	136.949	-0.607017	0.37106	0.0723681	0.125156	1751	Promoter (<=1kb)	20	1442162	1466828	24667	2	55968	ENST00000353088.6	0	NSFL1C
13787	chr20	1490715	1492195	1481	*	80.0992	-0.158827	0.416356	0.664541	0.707749	1481	Promoter (<=1kb)	20	1470741	1491518	20778	2	284759	ENST00000481731.5	0	SIRPB2
13788	chr20	1619182	1620516	1335	*	91.0079	-0.491744	0.398804	0.168528	0.372243	1335	Promoter (<=1kb)	20	1551960	1620009	68050	2	10326	ENST00000564763.1	0	SIRPB1
13789	chr20	1810991	1811646	656	*	40.6458	0.269904	0.499596	0.517517	0.740858	656	Promoter (<=1kb)	20	1729038	1810849	81812	2	124904858	ENST00000671643.1	-142	LOC124904858
13790	chr20	1946624	1946968	345	*	16.9331	-0.85749	0.705961	0.0961911	0.162891	345	Promoter (<=1kb)	20	1947246	2007517	60272	1	727993	ENST00000446562.1	-278	PDYN-AS1
13791	chr20	1965461	1966072	612	*	36.2352	-0.0413898	0.462279	0.914073	0.971379	612	Promoter (<=1kb)	20	1965869	2030028	64160	1	727993	ENST00000651021.1	0	PDYN-AS1
13792	chr20	2101640	2103368	1729	*	138.854	-0.126854	0.372891	0.705887	0.682896	1729	Promoter (<=1kb)	20	2101827	2148555	46729	1	140901	ENST00000381482.8	0	STK35
13793	chr20	2206990	2208009	1020	*	61.4267	0.0541049	0.453567	0.893091	0.976092	1020	Promoter (<=1kb)	20	2207217	2213151	5935	1	388780	ENST00000447956.5	0	LINC03086
13794	chr20	2330048	2330503	456	*	13.8731	-2.12178	0.881602	0.00199781	0.00878355	456	Exon (ENST00000702069.1/ENST00000702069.1, exon 1 of 1)	20	2312978	2326003	13026	1	7053	ENST00000463090.1	17070	TGM3
13795	chr20	2470095	2471248	1154	*	124.944	-0.295408	0.387539	0.396427	0.70242	1154	Promoter (<=1kb)	20	2461634	2470853	9220	2	6628	ENST00000438552.6	0	SNRPB
13796	chr20	2508395	2509510	1116	*	68.726	-0.0852156	0.398516	0.80841	0.793529	1116	Promoter (<=1kb)	20	2467212	2508907	41696	2	79175	ENST00000461548.1	0	ZNF343
13797	chr20	2524407	2525444	1038	*	65.3618	0.00909476	0.399154	0.982545	1	1038	Promoter (<=1kb)	20	2481823	2524522	42700	2	79175	ENST00000612935.4	0	ZNF343
13798	chr20	2651774	2653105	1332	*	105.434	-0.411223	0.41038	0.259409	0.391254	1332	Promoter (<=1kb)	20	2652777	2652842	66	1	100302138	ENST00000408135.1	0	MIR1292
13799	chr20	2663818	2664423	606	*	42.1724	-0.0669418	0.450543	0.861012	0.957967	606	Promoter (<=1kb)	20	2658395	2664188	5794	2	3420	ENST00000488299.5	0	IDH3B
13800	chr20	2800730	2801548	819	*	48.5407	-0.108828	0.473094	0.784134	0.979097	819	Promoter (<=1kb)	20	2794074	2800627	6554	2	56265	ENST00000380605.3	-103	CPXM1
13801	chr20	2814583	2814952	370	*	18.1843	1.87499	0.938438	0.0049947	0.0164695	370	Promoter (<=1kb)	20	2814968	2818066	3099	1	100288797	ENST00000380593.4	-16	TMEM239
13802	chr20	2840336	2841384	1049	*	72.3943	0.271833	0.412671	0.458515	0.675958	1049	Promoter (<=1kb)	20	2840703	2866732	26030	1	64601	ENST00000380469.7	0	VPS16
13803	chr20	2872631	2873982	1352	*	99.9363	-0.172707	0.419363	0.63927	0.941074	1352	Promoter (<=1kb)	20	2873420	3005104	131685	1	5786	ENST00000455631.5	0	PTPRA
13804	chr20	3045298	3046721	1424	*	131.756	-0.467559	0.379577	0.173481	0.265597	1424	Promoter (<=1kb)	20	3046052	3048250	2199	1	64949	ENST00000380325.4	0	MRPS26
13805	chr20	3159567	3160387	821	*	49.9634	-0.323031	0.470548	0.420061	0.61855	821	Promoter (<=1kb)	20	3107573	3159865	52293	2	22888	ENST00000217173.7	0	UBOX5
13806	chr20	3173101	3174445	1345	*	83.1831	-0.181137	0.40101	0.611573	0.935439	1345	Promoter (<=1kb)	20	3162617	3173546	10930	2	9762	ENST00000360342.7	0	LZTS3
13807	chr20	3203927	3204978	1052	*	59.4232	-0.460205	0.443987	0.234347	0.362837	1052	Promoter (<=1kb)	20	3190350	3204682	14333	2	65992	ENST00000354488.8	0	DDRGK1
13808	chr20	3238485	3240135	1651	*	93.9571	0.0406566	0.402404	0.913055	0.814143	1651	Promoter (<=1kb)	20	3227422	3239190	11769	2	83959	ENST00000642402.1	0	SLC4A11
13809	chr20	3406522	3408287	1766	*	105.608	-0.290392	0.409379	0.424203	0.474257	1766	Promoter (<=1kb)	20	3249306	3407669	158364	2	25943	ENST00000252032.10	0	DNAAF9
13810	chr20	3470564	3471619	1056	*	70.9286	-0.118279	0.394261	0.736042	0.821992	1056	Promoter (<=1kb)	20	3471018	3651118	180101	1	8455	ENST00000262919.10	0	ATRN
13811	chr20	3712382	3712883	502	*	79.2423	-0.408444	0.435	0.283345	0.421352	502	Promoter (<=1kb)	20	3686970	3712600	25631	2	6614	ENST00000344754.6	0	SIGLEC1
13812	chr20	3767520	3769005	1486	*	176.663	-0.289326	0.364096	0.383163	0.516995	1486	Promoter (<=1kb)	20	3753508	3767728	14221	2	54976	ENST00000217195.12	0	ADISSP
13813	chr20	3781154	3781837	684	*	41.7609	-0.401113	0.454556	0.307466	0.512796	684	Promoter (<=1kb)	20	3777504	3781448	3945	2	25876	ENST00000379756.3	0	SPEF1
13814	chr20	3786122	3787041	920	*	63.5695	-0.416146	0.432947	0.2732	0.440974	920	Promoter (<=1kb)	20	3783851	3786740	2890	2	1059	ENST00000379751.5	0	CENPB
13815	chr20	3795632	3796852	1221	*	79.3304	-0.112307	0.422516	0.760585	1	1221	Promoter (<=1kb)	20	3795739	3805237	9499	1	994	ENST00000467519.5	0	CDC25B
13816	chr20	3811270	3812181	912	*	65.6773	2.42103e-05	0.425403	0.997094	1	912	Promoter (<=1kb)	20	3811384	3823882	12499	1	101929125	ENST00000620777.1	0	LINC01730
13817	chr20	3820062	3820947	886	*	98.9947	-0.598405	0.402308	0.0967221	0.182799	886	Promoter (<=1kb)	20	3820524	3825307	4784	1	55317	ENST00000246041.6	0	AP5S1
13818	chr20	3846298	3847687	1390	*	88.4203	-0.136774	0.373922	0.685195	0.992852	1390	Promoter (<=1kb)	20	3846799	3876123	29325	1	57506	ENST00000416600.6	0	MAVS
13819	chr20	3888332	3889909	1578	*	189.384	-0.379619	0.351751	0.239803	0.311374	1578	Promoter (<=1kb)	20	3888239	3888868	630	2	107985395	ENST00000451507.1	0	PANK2-AS1
13820	chr20	4014853	4015861	1009	*	70.3436	-0.602271	0.419016	0.104942	0.207859	1009	Promoter (<=1kb)	20	3927309	4015389	88081	2	11237	ENST00000336095.10	0	RNF24
13821	chr20	4060210	4060788	579	*	37.3014	0.524039	0.526261	0.222303	0.351566	579	Distal Intergenic	20	3927311	4015558	88248	2	11237	ENST00000358395.11	-44652	RNF24
13822	chr20	4148419	4149417	999	*	57.7786	-0.21041	0.435665	0.579404	0.768703	999	Promoter (<=1kb)	20	4148779	4187746	38968	1	54498	ENST00000621355.4	0	SMOX
13823	chr20	4172189	4172798	610	*	59.9849	0.556719	0.45237	0.154248	0.306203	610	Promoter (<=1kb)	20	4171710	4187747	16038	1	54498	ENST00000379460.6	479	SMOX
13824	chr20	4249007	4249912	906	*	43.1744	-0.382985	0.460852	0.334577	0.500369	906	Promoter (<=1kb)	20	4220630	4249287	28658	2	146	ENST00000379453.6	0	ADRA1D
13825	chr20	4686112	4687365	1254	*	72.7268	-0.109106	0.400424	0.758564	0.930382	1254	Promoter (<=1kb)	20	4686350	4701590	15241	1	5621	ENST00000430350.2	0	PRNP
13826	chr20	4760617	4761016	400	*	22.8303	-0.0818233	0.517022	0.844386	0.791308	400	Distal Intergenic	20	4731282	4740668	9387	2	149830	ENST00000423718.2	-19949	PRNT
13827	chr20	4795418	4795793	376	*	31.1258	0.809776	0.582416	0.0792185	0.137679	376	Promoter (<=1kb)	20	4780023	4795504	15482	2	9770	ENST00000478553.1	0	RASSF2
13828	chr20	4814211	4815040	830	*	100.802	-0.232401	0.363709	0.483045	0.653791	830	Promoter (<=1kb)	20	4780026	4815123	35098	2	9770	ENST00000379376.2	83	RASSF2
13829	chr20	4822249	4823992	1744	*	112.514	-0.410537	0.368824	0.221605	0.293127	1744	Promoter (<=1kb)	20	4780023	4823608	43586	2	9770	ENST00000379400.8	0	RASSF2
13830	chr20	5112566	5113594	1029	*	93.6198	-0.44751	0.399387	0.210786	0.377696	1029	Promoter (<=1kb)	20	5068232	5112790	44559	2	29058	ENST00000615008.4	0	TMEM230
13831	chr20	5119324	5120418	1095	*	184.02	-0.343643	0.345684	0.280596	0.430605	1095	Promoter (<=1kb)	20	5114953	5119958	5006	2	5111	ENST00000379143.10	0	PCNA
13832	chr20	5126443	5127461	1019	*	246.692	-0.306079	0.328988	0.31597	0.50129	1019	Promoter (<=1kb)	20	5114953	5126626	11674	2	5111	ENST00000379160.3	0	PCNA
13833	chr20	5175533	5176046	514	*	24.2194	-0.21912	0.504334	0.598434	0.765129	514	Promoter (<=1kb)	20	5176102	5191354	15253	1	8760	ENST00000379070.3	-56	CDS2
13834	chr20	5504073	5504738	666	*	31.6434	-0.0623673	0.461983	0.872644	0.896572	666	Promoter (<=1kb)	20	5496067	5504613	8547	2	149837	ENST00000379053.4	0	LINC00654
13835	chr20	5610334	5611401	1068	*	119.52	-0.69323	0.391483	0.0495846	0.124323	1068	Promoter (<=1kb)	20	5544439	5611006	66568	2	56261	ENST00000379019.7	0	GPCPD1
13836	chr20	5750060	5750934	875	*	43.8326	0.214384	0.441322	0.578242	0.767681	875	Promoter (<=1kb)	20	5750393	5773447	23055	1	149840	ENST00000378979.8	0	SHLD1
13837	chr20	5911310	5911843	534	*	29.1692	0.226012	0.482595	0.579804	0.699484	534	Promoter (<=1kb)	20	5911510	5925353	13844	1	1114	ENST00000378961.9	0	CHGB
13838	chr20	5950217	5950995	779	*	71.7785	-0.548922	0.398534	0.124444	0.252683	779	Promoter (<=1kb)	20	5937228	5950533	13306	2	51605	ENST00000203001.7	0	TRMT6
13839	chr20	6005693	6006574	882	*	95.9685	-0.0731427	0.347304	0.817201	0.919098	882	Promoter (<=1kb)	20	5990943	6005821	14879	2	101929225	ENST00000613522.1	0	MCM8-AS1
13840	chr20	6122719	6123706	988	*	107.636	0.186264	0.358447	0.572138	0.771853	988	Promoter (<=1kb)	20	6074845	6123030	48186	2	55612	ENST00000217289.9	0	FERMT1
13841	chr20	6767356	6768854	1499	*	86.5252	0.0278226	0.369797	0.936892	0.964827	1499	Promoter (<=1kb)	20	6767686	6780246	12561	1	650	ENST00000378827.5	0	BMP2
13842	chr20	8019067	8020057	991	*	170.043	0.264377	0.326539	0.385419	0.598249	991	Promoter (<=1kb)	20	8019180	8029045	9866	1	105372520	ENST00000671251.1	0	TMX4-AS1
13843	chr20	8131559	8132956	1398	*	111.737	0.466172	0.351414	0.148416	0.253387	1398	Promoter (<=1kb)	20	8132138	8884889	752752	1	23236	ENST00000378641.7	0	PLCB1
13844	chr20	9068242	9069547	1306	*	44.7279	-0.308971	0.459768	0.435028	0.747817	1306	Promoter (<=1kb)	20	9068805	9481242	412438	1	5332	ENST00000378493.6	0	PLCB4
13845	chr20	9514107	9514927	821	*	48.9182	-0.773869	0.441768	0.0462812	0.1186	821	Promoter (<=1kb)	20	9514358	9529923	15566	1	24141	ENST00000427562.6	0	LAMP5
13846	chr20	9838007	9839374	1368	*	73.9084	0.453472	0.372518	0.179641	0.379812	1368	Promoter (<=1kb)	20	9537370	9839076	301707	2	57144	ENST00000353224.10	0	PAK5
13847	chr20	10034703	10035385	683	*	63.4516	-0.438452	0.415743	0.235438	0.421769	683	Promoter (<=1kb)	20	10024859	10035206	10348	2	100131208	ENST00000671416.1	0	SNAP25-AS1
13848	chr20	10171954	10172945	992	*	108.163	1.37306	0.379381	8.09232e-05	0.000669365	992	Promoter (<=1kb)	20	10172395	10290553	118159	1	105372524	ENST00000693732.1	0	LOC105372524
13849	chr20	10217598	10219125	1528	*	107.11	0.430638	0.334885	0.164308	0.273634	1528	Promoter (<=1kb)	20	10218830	10307418	88589	1	6616	ENST00000254976.7	0	SNAP25
13850	chr20	10219405	10219815	411	*	21.8163	-0.327379	0.523399	0.444478	0.503527	411	Promoter (<=1kb)	20	10021995	10219524	197530	2	100131208	ENST00000661614.1	0	SNAP25-AS1
13851	chr20	10317408	10318611	1204	*	70.2009	0.414533	0.384606	0.232195	0.360348	1204	Exon (ENST00000664194.1/ENST00000664194.1, exon 1 of 2)	20	10296230	10307418	11189	1	6616	ENST00000495883.1	21178	SNAP25
13852	chr20	10433622	10435453	1832	*	233.643	0.191859	0.286422	0.480942	0.502994	1832	Promoter (<=1kb)	20	10435305	10628030	192726	1	128710	ENST00000334534.10	0	SLX4IP
13853	chr20	10598845	10599120	276	*	11.5249	2.75679	1.12417	0.00127169	0.00446451	276	Promoter (<=1kb)	20	10598675	10636829	38155	1	128710	ENST00000488816.1	170	SLX4IP
13854	chr20	10662902	10663418	517	*	32.9747	-0.185014	0.462378	0.639854	0.752452	517	Promoter (<=1kb)	20	10637759	10662506	24748	2	182	ENST00000423891.6	-396	JAG1
13855	chr20	10671439	10672322	884	*	137.616	0.959674	0.341742	0.00234078	0.0105091	884	Promoter (1-2kb)	20	10637684	10673999	36316	2	182	ENST00000254958.10	1677	JAG1
13856	chr20	10673910	10675017	1108	*	184.542	0.0993363	0.306439	0.73241	1	1108	Promoter (<=1kb)	20	10637684	10673999	36316	2	182	ENST00000254958.10	0	JAG1
13857	chr20	11001629	11002384	756	*	111.716	4.07793	0.491115	1.51596e-17	4.96463e-15	756	Exon (ENST00000605338.1/ENST00000605338.1, exon 1 of 1)	20	10998587	11029366	30780	1	728434	ENST00000662726.1	3042	LINC02871
13858	chr20	11581274	11581881	608	*	36.5131	0.261707	0.463546	0.511765	0.644394	608	Exon (ENST00000661821.1/ENST00000661821.1, exon 1 of 3)	20	11685144	11687323	2180	2	107985384	ENST00000569833.1	105442	LOC107985384
13859	chr20	11890440	11891736	1297	*	171.66	0.182922	0.321869	0.544434	0.737002	1297	Promoter (<=1kb)	20	11890723	11926609	35887	1	22903	ENST00000254977.7	0	BTBD3
13860	chr20	11892314	11892538	225	*	20.3852	0.37917	0.545763	0.385509	0.440778	225	Promoter (<=1kb)	20	11892493	11922687	30195	1	22903	ENST00000422390.5	0	BTBD3
13861	chr20	13009193	13010378	1186	*	105.075	-0.102417	0.339586	0.742542	0.826975	1186	Promoter (<=1kb)	20	13009349	13079867	70519	1	55304	ENST00000450297.1	0	SPTLC3
13862	chr20	13220035	13222149	2115	*	146.52	-0.0197646	0.318247	0.944334	0.860488	2115	Promoter (<=1kb)	20	13221274	13300651	79378	1	140862	ENST00000262487.5	0	ISM1
13863	chr20	13638295	13639275	981	*	154.433	0.329513	0.333664	0.286722	0.483489	981	Promoter (<=1kb)	20	13389392	13638903	249512	2	55617	ENST00000480436.5	0	TASP1
13864	chr20	13784472	13785715	1244	*	102.79	0.0573563	0.330806	0.854306	1	1244	Promoter (<=1kb)	20	13714322	13784886	70565	2	51575	ENST00000202816.5	0	ESF1
13865	chr20	13995011	13996257	1247	*	344.518	0.00482446	0.306775	0.989459	1	1247	Promoter (<=1kb)	20	13995369	16053197	2057829	1	140733	ENST00000217246.8	0	MACROD2
13866	chr20	14337422	14337887	466	*	45.218	-0.295674	0.42669	0.430271	0.652914	466	Promoter (<=1kb)	20	14322985	14337612	14628	2	23767	ENST00000341420.5	0	FLRT3
13867	chr20	16572975	16573839	865	*	117.867	0.173094	0.340227	0.58421	0.756773	865	Promoter (<=1kb)	20	16272104	16573434	301331	2	55614	ENST00000636835.1	0	KIF16B
13868	chr20	16729475	16730515	1041	*	127.718	0.359969	0.326945	0.236015	0.405329	1041	Promoter (<=1kb)	20	16729961	16741776	11816	1	6629	ENST00000377943.9	0	SNRPB2
13869	chr20	16863873	16864560	688	*	191.822	-0.241381	0.349801	0.452097	0.683929	688	Exon (ENST00000422574.1/ENST00000422574.1, exon 1 of 3)	20	16749360	16751782	2423	1	56914	ENST00000486129.1	114513	OTOR
13870	chr20	17530715	17531751	1037	*	88.178	-0.33213	0.351518	0.303542	0.439404	1037	Promoter (<=1kb)	20	17493905	17531379	37475	2	631	ENST00000377873.8	0	BFSP1
13871	chr20	17558243	17559187	945	*	103.185	0.802196	0.368626	0.0164287	0.0487192	945	Promoter (<=1kb)	20	17493905	17558960	65056	2	631	ENST00000377868.6	0	BFSP1
13872	chr20	17568997	17569474	478	*	72.52	0.461101	0.381939	0.17988	0.324808	478	Promoter (<=1kb)	20	17511992	17569220	57229	2	631	ENST00000473415.1	0	BFSP1
13873	chr20	17569677	17570807	1131	*	170.089	-0.109144	0.300817	0.698066	1	1131	Promoter (<=1kb)	20	17570075	17609919	39845	1	11034	ENST00000246069.12	0	DSTN
13874	chr20	17681165	17682918	1754	*	379.172	-0.195511	0.274627	0.452553	0.499026	1754	Promoter (<=1kb)	20	17613678	17682283	68606	2	6238	ENST00000377807.6	0	RRBP1
13875	chr20	17962725	17963036	312	*	27.3284	-0.21781	0.490369	0.59425	0.653817	312	Promoter (<=1kb)	20	17962710	17962946	237	2	692086	ENST00000390930.1	0	SNORD17
13876	chr20	17968216	17969578	1363	*	274.48	-0.069503	0.300696	0.803699	0.861136	1363	Promoter (<=1kb)	20	17941597	17968800	27204	2	27131	ENST00000490175.5	0	SNX5
13877	chr20	17969852	17970140	289	*	41.4	0.502899	0.451695	0.196291	0.295044	289	Promoter (<=1kb)	20	17970031	17990409	20379	1	92667	ENST00000463219.1	0	MGME1
13878	chr20	18058683	18059479	797	*	36.6649	-0.0404947	0.440979	0.913518	0.996093	797	Promoter (<=1kb)	20	17956979	18059188	102210	2	58495	ENST00000486776.5	0	OVOL2
13879	chr20	18137124	18138413	1290	*	161.187	0.639375	0.325053	0.0340212	0.107293	1290	Promoter (<=1kb)	20	18137863	18143169	5307	1	100303755	ENST00000432901.4	0	PET117
13880	chr20	18287705	18289294	1590	*	253.242	0.600336	0.305468	0.0357657	0.0724582	1590	Promoter (<=1kb)	20	18288283	18316994	28712	1	7692	ENST00000396026.7	0	ZNF133
13881	chr20	18314481	18315456	976	*	54.3796	2.72163	0.618652	8.14262e-07	1.47661e-05	976	Promoter (<=1kb)	20	18313765	18315111	1347	2	105372550	ENST00000436848.1	0	ZNF133-AS1
13882	chr20	18412172	18413515	1344	*	91.987	0.0314898	0.365146	0.927485	1	1344	Promoter (<=1kb)	20	18393714	18413222	19509	2	55184	ENST00000480488.2	0	DZANK1
13883	chr20	18466654	18467911	1258	*	217.866	0.871838	0.345456	0.00605358	0.0278804	1258	Promoter (<=1kb)	20	18466878	18477017	10140	1	10621	ENST00000475192.2	0	POLR3F
13884	chr20	18496697	18497422	726	*	129.814	0.790738	0.35678	0.0153095	0.0517232	726	Promoter (<=1kb)	20	18486540	18497225	10686	2	10741	ENST00000337227.9	0	RBBP9
13885	chr20	18507267	18508193	927	*	318.347	0.527191	0.287089	0.0516314	0.119703	927	Promoter (<=1kb)	20	18507520	18561415	53896	1	10483	ENST00000336714.8	0	SEC23B
13886	chr20	18566963	18567900	938	*	150.962	0.635195	0.34122	0.043042	0.111467	938	Promoter (<=1kb)	20	18567347	18569563	2217	1	388789	ENST00000435844.3	0	SMIM26
13887	chr20	18587609	18588578	970	*	159.677	0.802002	0.334518	0.00941116	0.0340885	970	Promoter (<=1kb)	20	18587942	18766644	178703	1	92675	ENST00000647441.1	0	DTD1
13888	chr20	18793722	18794398	677	*	76.2609	0.54184	0.382456	0.116294	0.248849	677	Promoter (<=1kb)	20	18794078	18796067	1990	1	100270804	ENST00000609087.2	0	LCDR
13889	chr20	19211673	19213273	1601	*	107.782	0.30365	0.367279	0.36538	0.425815	1601	Promoter (<=1kb)	20	19208652	19212164	3513	2	101929547	ENST00000660042.1	0	LOC101929547
13890	chr20	19284323	19284770	448	*	20.5387	0.776194	0.639039	0.107789	0.207273	448	Promoter (<=1kb)	20	19242302	19284596	42295	2	100130264	ENST00000319682.2	0	SLC24A3-AS1
13891	chr20	19757913	19760485	2573	*	189.825	1.66657	0.384383	2.87399e-06	3.09006e-05	2573	Promoter (<=1kb)	20	19758148	19809282	51135	1	54453	ENST00000412571.1	0	RIN2
13892	chr20	19934702	19935557	856	*	89.6996	0.485992	0.371327	0.149361	0.276731	856	Promoter (<=1kb)	20	19935125	20002457	67333	1	54453	ENST00000484638.1	0	RIN2
13893	chr20	20016923	20017939	1017	*	105.257	0.152964	0.353206	0.639745	0.773376	1017	Promoter (<=1kb)	20	20017310	20033629	16320	1	51126	ENST00000310450.8	0	NAA20
13894	chr20	20051995	20052954	960	*	161.293	0.296606	0.343649	0.350797	0.540565	960	Promoter (<=1kb)	20	20052514	20166441	113928	1	26074	ENST00000340348.10	0	CFAP61
13895	chr20	20276868	20277153	286	*	15.606	0.750257	0.675981	0.127551	0.191958	286	Promoter (<=1kb)	20	20277062	20360703	83642	1	26074	ENST00000674445.1	0	CFAP61
13896	chr20	20316917	20317951	1035	*	53.5981	-1.71321	0.465548	5.19635e-05	0.000511897	1035	Exon (ENST00000582087.2/ENST00000582087.2, exon 1 of 1)	20	20290302	20322814	32513	1	26074	ENST00000469994.1	26615	CFAP61
13897	chr20	20367517	20369670	2154	*	89.6601	-0.21374	0.371238	0.526209	0.540303	2154	Promoter (<=1kb)	20	20368104	20370949	2846	1	3642	ENST00000310227.3	0	INSM1
13898	chr20	20712322	20713143	822	*	237.106	0.279307	0.288599	0.306715	0.455931	822	Promoter (<=1kb)	20	20389530	20712644	323115	2	57186	ENST00000202677.12	0	RALGAPA2
13899	chr20	20969601	20970236	636	*	68.1612	-1.20338	0.43554	0.00207102	0.0107332	636	Distal Intergenic	20	21092809	21101559	8751	2	105372556	ENST00000455890.2	131323	LINC00237
13900	chr20	21089395	21090982	1588	*	188.499	-0.630511	0.303264	0.0268697	0.0602086	1588	Exon (ENST00000636173.1/ENST00000636173.1, exon 1 of 2)	20	21092809	21101559	8751	2	105372556	ENST00000455890.2	10577	LINC00237
13901	chr20	21100175	21103121	2947	*	877.494	-0.722707	0.255274	0.00310007	0.0101749	2947	Promoter (<=1kb)	20	21085579	21102383	16805	2	105372556	ENST00000668281.1	0	LINC00237
13902	chr20	21105462	21106232	771	*	166.211	-0.607676	0.311558	0.0371313	0.0994311	771	Promoter (<=1kb)	20	21085576	21106353	20778	2	105372556	ENST00000655093.1	121	LINC00237
13903	chr20	21125260	21126552	1293	*	927.074	0.0707372	0.275698	0.790209	0.76114	1293	Promoter (<=1kb)	20	21125983	21246618	120636	1	55857	ENST00000619574.4	0	KIZ
13904	chr20	21166521	21167537	1017	*	123.634	-1.87404	0.360732	4.35897e-08	1.04214e-06	1017	Exon (ENST00000457423.1/ENST00000457423.1, exon 1 of 1)	20	21162083	21246622	84540	1	55857	ENST00000621366.1	4438	KIZ
13905	chr20	21302842	21304479	1638	*	694.89	-0.188805	0.257147	0.441665	0.472944	1638	Promoter (<=1kb)	20	21303331	21389825	86495	1	22803	ENST00000377191.5	0	XRN2
13906	chr20	21395624	21398213	2590	*	283.791	-0.626906	0.290563	0.0223431	0.0484756	2590	Promoter (<=1kb)	20	21397740	21400155	2416	1	105372558	ENST00000660673.1	0	LOC105372558
13907	chr20	21503383	21503719	337	*	130.94	-0.256668	0.317592	0.386238	0.536431	337	Distal Intergenic	20	21511017	21514064	3048	2	4821	ENST00000377142.5	10345	NKX2-2
13908	chr20	21512007	21513686	1680	*	200.392	-0.215944	0.296068	0.437987	0.501844	1680	Promoter (<=1kb)	20	21511017	21514064	3048	2	4821	ENST00000377142.5	378	NKX2-2
13909	chr20	21522147	21522871	725	*	80.8769	-0.600434	0.365859	0.072154	0.193133	725	Promoter (<=1kb)	20	21519136	21522649	3514	2	4821	ENST00000684895.2	0	NKX2-2
13910	chr20	21615454	21616193	740	*	112.364	-0.282517	0.396435	0.424766	0.623442	740	Promoter (2-3kb)	20	21612644	21619674	7031	1	101929625	ENST00000624385.1	2810	LINC01727
13911	chr20	21702808	21703566	759	*	74.8323	-1.2569	0.41674	0.000880843	0.00477348	759	Promoter (<=1kb)	20	21610787	21703585	92799	2	101929608	ENST00000624692.1	19	LINC01726
13912	chr20	21705759	21706100	342	*	45.0615	-0.525262	0.447771	0.177072	0.264694	342	Promoter (<=1kb)	20	21705664	21718481	12818	1	5075	ENST00000613128.5	95	PAX1
13913	chr20	22583276	22584793	1518	*	83.4439	-0.464984	0.390999	0.185467	0.279098	1518	Promoter (<=1kb)	20	22580998	22584572	3575	2	3170	ENST00000419308.7	0	FOXA2
13914	chr20	22683927	22684488	562	*	60.5763	-0.540439	0.423411	0.1483	0.259645	562	Promoter (<=1kb)	20	22684958	22746991	62034	1	124904962	ENST00000652062.1	-470	LOC124904962
13915	chr20	23027676	23028158	483	*	85.9412	-0.355932	0.39511	0.315081	0.48622	483	Promoter (<=1kb)	20	22995708	23027842	32135	2	101929707	ENST00000688034.1	0	LOC101929707
13916	chr20	23048513	23051294	2782	*	739.109	-0.597058	0.283582	0.0261664	0.0548179	2782	Promoter (<=1kb)	20	23045633	23049672	4040	2	7056	ENST00000377103.3	0	THBD
13917	chr20	23084873	23085841	969	*	158.22	0.386799	0.323363	0.198287	0.356018	969	Promoter (<=1kb)	20	23079360	23086324	6965	2	22918	ENST00000246006.5	483	CD93
13918	chr20	23086102	23086572	471	*	64.9979	-0.0202971	0.393058	0.950657	1	471	Promoter (<=1kb)	20	23079360	23086324	6965	2	22918	ENST00000246006.5	0	CD93
13919	chr20	23147839	23148615	777	*	371.504	0.904284	0.303115	0.00144828	0.00770394	777	Exon (ENST00000623468.1/ENST00000623468.1, exon 1 of 1)	20	23125074	23132635	7562	2	200261	ENST00000652955.1	-15204	LINC00656
13920	chr20	23161149	23161991	843	*	193.259	0.513079	0.345504	0.105783	0.205284	843	Distal Intergenic	20	23179272	23190306	11035	1	100505664	ENST00000669811.1	-17281	LOC100505664
13921	chr20	23179763	23180723	961	*	94.4828	1.86564	0.457665	6.48051e-06	8.15131e-05	961	Promoter (<=1kb)	20	23179946	23190303	10358	1	100505664	ENST00000667753.1	0	LOC100505664
13922	chr20	23349763	23351603	1841	*	805.346	-0.433273	0.260742	0.0817672	0.142046	1841	Promoter (<=1kb)	20	23346941	23351486	4546	2	105372572	ENST00000442884.1	0	NXT1-AS1
13923	chr20	23357793	23358501	709	*	582.442	-0.501483	0.276065	0.0556822	0.164264	709	Promoter (<=1kb)	20	23356586	23358175	1590	2	100505683	ENST00000687401.1	0	LINC01431
13924	chr20	23361444	23362948	1505	*	821.567	-0.422715	0.262918	0.0918914	0.146032	1505	Promoter (<=1kb)	20	23362182	23373062	10881	1	64412	ENST00000338121.10	0	GZF1
13925	chr20	23421009	23421909	901	*	360.092	-0.348427	0.303525	0.221404	0.46277	901	Promoter (<=1kb)	20	23374519	23421519	47001	2	63908	ENST00000398425.7	0	NAPB
13926	chr20	23520091	23520562	472	*	36.3393	-0.586251	0.498851	0.161139	0.282352	472	Promoter (<=1kb)	20	23520876	23541757	20882	1	164380	ENST00000376992.2	-314	CST13P
13927	chr20	23632035	23632343	309	*	36.4178	0.12275	0.497402	0.769914	0.816492	309	Exon (ENST00000602977.1/ENST00000602977.1, exon 1 of 1)	20	23626706	23637945	11240	2	1471	ENST00000398411.5	5602	CST3
13928	chr20	23637228	23638225	998	*	313.7	0.0992467	0.287439	0.718249	0.837131	998	Promoter (<=1kb)	20	23626706	23637945	11240	2	1471	ENST00000398411.5	0	CST3
13929	chr20	23655506	23656700	1195	*	561.304	-0.253238	0.313885	0.387439	0.444191	1195	Promoter (<=1kb)	20	23656151	23666978	10828	1	107985383	ENST00000652804.1	0	LOC107985383
13930	chr20	23799085	23799823	739	*	61.2889	-0.560372	0.475331	0.167931	0.364239	739	Promoter (<=1kb)	20	23799377	23805968	6592	1	107985432	ENST00000670060.1	0	LOC107985432
13931	chr20	23826583	23827090	508	*	29.4494	0.391069	0.493009	0.342434	0.51644	508	Promoter (<=1kb)	20	23823769	23826729	2961	2	1470	ENST00000304725.3	0	CST2
13932	chr20	24948894	24950251	1358	*	242.792	-0.545083	0.300681	0.053806	0.116731	1358	Promoter (<=1kb)	20	24949269	24959928	10660	1	8530	ENST00000480798.2	0	CST7
13933	chr20	24973640	24974387	748	*	60.1084	2.70231	0.498334	5.26792e-09	1.88145e-07	748	Exon (ENST00000384625.1/ENST00000384625.1, exon 1 of 1)	20	24962925	24992642	29718	2	57136	ENST00000451442.5	18255	APMAP
13934	chr20	24992059	24993160	1102	*	454.667	0.181993	0.285633	0.50317	0.622781	1102	Promoter (<=1kb)	20	24962925	24992642	29718	2	57136	ENST00000451442.5	0	APMAP
13935	chr20	25057075	25058497	1423	*	328.244	-0.185657	0.285982	0.491747	0.527911	1423	Promoter (<=1kb)	20	25006230	25058182	51953	2	84532	ENST00000432802.6	0	ACSS1
13936	chr20	25076684	25078280	1597	*	232.55	0.327895	0.293209	0.235982	0.307116	1597	Promoter (<=1kb)	20	25076308	25077999	1692	2	30813	ENST00000557285.1	0	VSX1
13937	chr20	25148319	25149335	1017	*	53.936	-0.23027	0.391365	0.511823	0.669363	1017	Promoter (<=1kb)	20	25139652	25148758	9107	2	284798	ENST00000667504.1	0	LOC284798
13938	chr20	25195208	25196558	1351	*	336.768	-0.113707	0.290221	0.676683	0.663676	1351	Promoter (<=1kb)	20	25195693	25226729	31037	1	955	ENST00000354989.9	0	ENTPD6
13939	chr20	25221481	25221691	211	*	26.0545	1.70153	0.685624	0.00213894	0.00826763	211	Promoter (<=1kb)	20	25221792	25226729	4938	1	955	ENST00000485936.5	-101	ENTPD6
13940	chr20	25223020	25223711	692	*	230.04	3.40259	0.363972	5.78536e-22	4.23413e-19	692	Promoter (<=1kb)	20	25223867	25225733	1867	1	955	ENST00000463734.1	-156	ENTPD6
13941	chr20	25226788	25227672	885	*	152.345	0.416882	0.329445	0.172513	0.320668	885	Promoter (2-3kb)	20	25224631	25226729	2099	1	955	ENST00000490187.1	2157	ENTPD6
13942	chr20	25247130	25248905	1776	*	437.687	-0.119364	0.266182	0.636643	0.619086	1776	Promoter (<=1kb)	20	25248085	25298012	49928	1	5834	ENST00000216962.9	0	PYGB
13943	chr20	25308939	25311199	2261	*	715.76	1.612	0.274089	8.71607e-10	2.89846e-08	2261	Promoter (<=1kb)	20	25303263	25309498	6236	2	26090	ENST00000576316.5	0	ABHD12
13944	chr20	25318198	25319451	1254	*	318.327	-0.224901	0.271574	0.379403	0.474879	1254	Promoter (<=1kb)	20	25303578	25319825	16248	2	26090	ENST00000672001.1	374	ABHD12
13945	chr20	25389716	25391266	1551	*	540.121	-0.201269	0.260065	0.417154	0.45668	1551	Promoter (<=1kb)	20	25294743	25390835	96093	2	26090	ENST00000376542.8	0	ABHD12
13946	chr20	25407156	25408038	883	*	182.548	-0.0580867	0.294079	0.832142	1	883	Promoter (<=1kb)	20	25407611	25449072	41462	1	9837	ENST00000696806.1	0	GINS1
13947	chr20	25461472	25462535	1064	*	246.901	0.854555	0.348995	0.00756318	0.0267183	1064	Promoter (<=1kb)	20	25455673	25462742	7070	2	22981	ENST00000496509.2	207	NINL
13948	chr20	25540290	25540536	247	*	50.1729	-0.339294	0.415588	0.356666	0.39901	247	Promoter (<=1kb)	20	25478150	25540373	62224	2	22981	ENST00000706724.1	0	NINL
13949	chr20	25584571	25585848	1278	*	219.413	-0.124998	0.288264	0.644807	0.746651	1278	Promoter (<=1kb)	20	25452697	25585531	132835	2	22981	ENST00000278886.11	0	NINL
13950	chr20	25623098	25624599	1502	*	666.824	0.00344469	0.266512	0.992397	0.866106	1502	Promoter (<=1kb)	20	25624045	25678074	54030	1	102724826	ENST00000414393.5	0	ZNF337-AS1
13951	chr20	25696167	25697177	1011	*	683.829	-0.0144148	0.296929	0.955921	0.86799	1011	Promoter (<=1kb)	20	25697003	25752709	55707	1	107985400	ENST00000649818.1	0	LOC107985400
13952	chr20	25798089	25799038	950	*	67.3952	-0.978705	0.433615	0.0111853	0.034952	950	Promoter (<=1kb)	20	25773962	25798388	24427	2	728882	ENST00000663181.1	0	FAM182B
13953	chr20	25853546	25854232	687	*	89.8793	-0.00355033	0.362312	0.988847	1	687	Promoter (<=1kb)	20	25773972	25854033	80062	2	101926935	ENST00000666588.1	0	LOC101926935
13954	chr20	25859906	25860305	400	*	62.3367	-0.290858	0.393905	0.40971	0.539505	400	Promoter (<=1kb)	20	25775255	25859903	84649	2	728882	ENST00000584356.1	-3	FAM182B
13955	chr20	25861424	25861846	423	*	46.0337	-0.133637	0.436451	0.723764	0.830274	423	Promoter (<=1kb)	20	25775023	25861577	86555	2	101926935	ENST00000584071.1	0	LOC101926935
13956	chr20	25863056	25863497	442	*	44.2253	-0.577021	0.48182	0.160197	0.28112	442	Promoter (<=1kb)	20	25774018	25863201	89184	2	728882	ENST00000376403.5	0	FAM182B
13957	chr20	25865618	25866174	557	*	75.8683	-0.398809	0.39835	0.263306	0.445983	557	Promoter (<=1kb)	20	25774020	25865769	91750	2	728882	ENST00000657325.1	0	FAM182B
13958	chr20	25986692	25987925	1234	*	73.8111	-0.435049	0.385178	0.210742	0.372538	1234	Promoter (1-2kb)	20	25985210	26082964	97755	1	284800	ENST00000669090.1	1482	FAM182A
13959	chr20	26009665	26009949	285	*	16.4901	0.0323435	0.580731	0.944579	0.738145	285	Exon (ENST00000668826.1/ENST00000668826.1, exon 1 of 1)	20	26018832	26020684	1853	1	100134868	ENST00000376401.4	-8883	LOC100134868
13960	chr20	26010966	26011183	218	*	15.9512	0.0617094	0.584187	0.892294	0.767663	218	Exon (ENST00000668826.1/ENST00000668826.1, exon 1 of 1)	20	26018832	26020684	1853	1	100134868	ENST00000376401.4	-7649	LOC100134868
13961	chr20	26056866	26057819	954	*	69.1844	-1.14589	0.449089	0.00411376	0.0157678	954	Promoter (<=1kb)	20	26057381	26082961	25581	1	284800	ENST00000660813.1	0	FAM182A
13962	chr20	28602308	28603261	954	*	303.391	-0.233778	0.310829	0.420924	0.556648	954	Promoter (<=1kb)	20	28563850	28602773	38924	2	100289097	ENST00000650751.1	0	FRG1CP
13963	chr20	29411963	29412463	501	*	23.4289	-0.79313	0.590365	0.092788	0.194754	501	Distal Intergenic	20	29415264	29416911	1648	2	647476	ENST00000634243.1	4448	FRG2EP
13964	chr20	29878123	29879355	1233	*	109.41	-0.554478	0.358379	0.0907969	0.184215	1233	Exon (ENST00000635145.1/ENST00000635145.1, exon 1 of 1)	20	29548661	29559705	11045	1	105379478	ENST00000659588.1	329462	FAM242B
13965	chr20	30376759	30377511	753	*	51.2356	-0.384711	0.467006	0.335758	0.536456	753	Promoter (<=1kb)	20	30377372	30399257	21886	1	284802	ENST00000278882.8	0	FRG1BP
13966	chr20	31485420	31486588	1169	*	56.9248	-1.13012	0.435543	0.00366044	0.0128242	1169	Promoter (<=1kb)	20	31485778	31487574	1797	1	140875	ENST00000435497.1	0	LINC00028
13967	chr20	31514059	31515157	1099	*	229.659	-0.397175	0.305336	0.165527	0.310877	1099	Promoter (<=1kb)	20	31514428	31569567	55140	1	81502	ENST00000340852.9	0	HM13
13968	chr20	31537719	31538426	708	*	44.5411	0.286655	0.432828	0.450021	0.74018	708	Promoter (<=1kb)	20	31538183	31568211	30029	1	81502	ENST00000469126.5	0	HM13
13969	chr20	31544149	31544586	438	*	54.8028	3.47862	0.58777	3.30449e-10	1.41974e-08	438	Promoter (<=1kb)	20	31545028	31569418	24391	1	81502	ENST00000469097.5	-442	HM13
13970	chr20	31546836	31547557	722	*	75.3702	-0.601814	0.377532	0.0787227	0.181563	722	Promoter (<=1kb)	20	31547379	31548081	703	1	100101490	ENST00000394552.4	0	MCTS2
13971	chr20	31562878	31563191	314	*	37.6289	-0.740645	0.479337	0.0718998	0.142044	314	Promoter (2-3kb)	20	31566057	31569252	3196	1	81502	ENST00000493364.1	-2866	HM13
13972	chr20	31572465	31573506	1042	*	638.796	-0.139545	0.255054	0.566473	0.585135	1042	Promoter (<=1kb)	20	31567707	31573263	5557	2	100874042	ENST00000412178.1	0	HM13-AS1
13973	chr20	31604017	31604709	693	*	163.574	-0.635143	0.344515	0.0457084	0.117453	693	Promoter (<=1kb)	20	31605283	31606515	1233	1	3397	ENST00000376105.4	-574	ID1
13974	chr20	31604991	31605599	609	*	226.308	-0.418581	0.291042	0.127688	0.257268	609	Promoter (<=1kb)	20	31605283	31606515	1233	1	3397	ENST00000376105.4	0	ID1
13975	chr20	31722700	31724137	1438	*	504.281	-0.22671	0.276603	0.386907	0.458655	1438	Promoter (<=1kb)	20	31664452	31722973	58522	2	598	ENST00000376055.9	0	BCL2L1
13976	chr20	31738744	31739903	1160	*	318.603	-0.171747	0.275032	0.496326	0.625959	1160	Promoter (<=1kb)	20	31739271	31801805	62535	1	22974	ENST00000340513.4	0	TPX2
13977	chr20	31869885	31870947	1063	*	80.1851	0.0682558	0.38319	0.846461	1	1063	Promoter (<=1kb)	20	31847637	31870664	23028	2	128853	ENST00000278979.7	0	DUSP15
13978	chr20	31879333	31880468	1136	*	293.69	0.294291	0.292511	0.287041	0.535016	1136	Promoter (<=1kb)	20	31879817	31944963	65147	1	164395	ENST00000620043.4	0	TTLL9
13979	chr20	31951510	31952314	805	*	178.144	-0.016758	0.304374	0.950935	1	805	Promoter (<=1kb)	20	31944337	31952046	7710	2	81572	ENST00000202017.6	0	PDRG1
13980	chr20	31967499	31968810	1312	*	101.366	-0.789245	0.361959	0.0173164	0.0653007	1312	Promoter (<=1kb)	20	31968151	32003387	35237	1	343702	ENST00000562532.3	0	XKR7
13981	chr20	32007828	32008256	429	*	46.1227	0.0835644	0.418706	0.824201	0.913259	429	Promoter (2-3kb)	20	32010438	32032180	21743	1	140706	ENST00000452892.3	-2182	CCM2L
13982	chr20	32031371	32031812	442	*	60.3091	0.130992	0.419085	0.725964	0.942961	442	3' UTR	20	32052197	32101519	49323	1	3055	ENST00000375862.7	-20385	HCK
13983	chr20	32051094	32053188	2095	*	297.256	-0.540782	0.305485	0.0592134	0.104194	2095	Promoter (<=1kb)	20	32052197	32101519	49323	1	3055	ENST00000375862.7	0	HCK
13984	chr20	32109333	32110310	978	*	119.659	-0.0557509	0.332602	0.854156	0.950775	978	Promoter (<=1kb)	20	32109714	32167256	57543	1	9777	ENST00000398022.7	0	TM9SF4
13985	chr20	32189719	32190847	1129	*	93.219	-0.496232	0.40852	0.173041	0.259216	1129	Promoter (<=1kb)	20	32186477	32190360	3884	2	128854	ENST00000565928.1	0	TSPY26P
13986	chr20	32207474	32208043	570	*	162.537	-0.29521	0.31566	0.316296	0.522972	570	Promoter (<=1kb)	20	32207855	32238591	30737	1	23509	ENST00000706471.1	0	POFUT1
13987	chr20	32234055	32234595	541	*	39.8017	-0.816624	0.463652	0.0429018	0.107844	541	3' UTR	20	32237795	32237847	53	1	100302183	ENST00000408740.1	-3200	MIR1825
13988	chr20	32277171	32278685	1515	*	111.084	-0.136145	0.37738	0.688649	0.776895	1515	Promoter (<=1kb)	20	32275117	32277510	2394	2	124904885	ENST00000655202.1	0	LOC124904885
13989	chr20	32354995	32355372	378	*	41.9134	2.38282	0.714957	7.84204e-05	0.000537917	378	Promoter (2-3kb)	20	32358330	32439260	80931	1	171023	ENST00000651418.1	-2958	ASXL1
13990	chr20	32357481	32359114	1634	*	356.315	-0.663064	0.332067	0.0314253	0.0631991	1634	Promoter (<=1kb)	20	32358330	32439260	80931	1	171023	ENST00000651418.1	0	ASXL1
13991	chr20	32449213	32450241	1029	*	67.4822	1.04936	0.434343	0.00629049	0.0231047	1029	Exon (ENST00000442179.1/ENST00000442179.1, exon 1 of 4)	20	32432359	32434636	2278	1	171023	ENST00000644168.1	16854	ASXL1
13992	chr20	32482364	32483142	779	*	69.2689	-0.723596	0.41803	0.0518696	0.129581	779	Promoter (<=1kb)	20	32443059	32483471	40413	2	140688	ENST00000359676.9	329	NOL4L
13993	chr20	32483836	32484845	1010	*	79.119	-0.523594	0.4142	0.15439	0.294977	1010	Promoter (<=1kb)	20	32464780	32483582	18803	2	140688	ENST00000326071.8	-254	NOL4L
13994	chr20	32485048	32485516	469	*	59.6489	-0.00588841	0.39474	0.983692	1	469	Promoter (<=1kb)	20	32485149	32487019	1871	1	124904886	ENST00000664871.1	0	LOC124904886
13995	chr20	32564838	32565584	747	*	69.7759	0.277142	0.420345	0.457014	0.655405	747	Promoter (<=1kb)	20	32564992	32608890	43899	1	149950	ENST00000375671.7	0	NOL4L-DT
13996	chr20	32581072	32581678	607	*	129.848	0.325263	0.379442	0.344255	0.555731	607	Intron (ENST00000375671.7/149950, intron 1 of 2)	20	32485537	32584828	99292	2	140688	ENST00000201961.6	3150	NOL4L
13997	chr20	32583049	32585652	2604	*	182.667	-0.820411	0.364294	0.014056	0.0362047	2604	Promoter (<=1kb)	20	32443059	32585333	142275	2	140688	ENST00000621426.7	0	NOL4L
13998	chr20	32672368	32673443	1076	*	132.003	0.299377	0.337908	0.338925	0.527382	1076	Promoter (<=1kb)	20	32631625	32673941	42317	2	284805	ENST00000608990.6	498	C20orf203
13999	chr20	32742345	32744130	1786	*	129.118	0.108783	0.362758	0.74588	0.731847	1786	Promoter (<=1kb)	20	32702699	32743467	40769	2	149951	ENST00000278980.11	0	COMMD7
14000	chr20	32761870	32763079	1210	*	161.885	-0.117005	0.334737	0.704149	1	1210	Promoter (<=1kb)	20	32762385	32809355	46971	1	1789	ENST00000696231.1	0	DNMT3B
14001	chr20	32819645	32820518	874	*	285.635	0.249376	0.290528	0.364794	0.575039	874	Promoter (<=1kb)	20	32819954	32850405	30452	1	22919	ENST00000375571.6	0	MAPRE1
14002	chr20	33298979	33299575	597	*	39.7256	0.821166	0.484454	0.0464436	0.110393	597	Promoter (<=1kb)	20	33298713	33307966	9254	1	92747	ENST00000464032.1	266	BPIFB1
14003	chr20	33400847	33402185	1339	*	137.932	0.514965	0.35145	0.109709	0.269806	1339	Promoter (<=1kb)	20	33358839	33401479	42641	2	51654	ENST00000481964.5	0	CDK5RAP1
14004	chr20	33443283	33444743	1461	*	255.935	-0.0441645	0.317368	0.879052	0.820583	1461	Promoter (<=1kb)	20	33407957	33443763	35807	2	6640	ENST00000217381.3	0	SNTA1
14005	chr20	33489518	33490760	1243	*	386.028	0.0997293	0.292163	0.720441	0.801248	1243	Promoter (<=1kb)	20	33490075	33618546	128472	1	9139	ENST00000471007.1	0	CBFA2T2
14006	chr20	33663063	33664027	965	*	200.922	0.435767	0.365712	0.190491	0.310658	965	Promoter (<=1kb)	20	33657677	33663719	6043	2	63941	ENST00000485976.5	0	NECAB3
14007	chr20	33666595	33667694	1100	*	374.117	0.0898331	0.344084	0.780313	0.950775	1100	Promoter (<=1kb)	20	33666943	33668525	1583	1	170487	ENST00000677665.1	0	ACTL10
14008	chr20	33673994	33675009	1016	*	143.797	-0.289566	0.354712	0.372709	0.529141	1016	Promoter (<=1kb)	20	33657087	33674428	17342	2	63941	ENST00000246190.11	0	NECAB3
14009	chr20	33685718	33686944	1227	*	370.267	-0.0546107	0.313963	0.849829	0.895633	1227	Promoter (<=1kb)	20	33675477	33686385	10909	2	1869	ENST00000343380.6	0	E2F1
14010	chr20	33719658	33720723	1066	*	216.549	-0.0930135	0.315456	0.750406	1	1066	Promoter (<=1kb)	20	33702758	33720310	17553	2	11264	ENST00000409299.8	0	PXMP4
14011	chr20	33731704	33732944	1241	*	236.873	-0.525021	0.3235	0.0812462	0.214921	1241	Promoter (<=1kb)	20	33728931	33731828	2898	2	124904890	ENST00000441029.2	0	LOC124904890
14012	chr20	33810974	33812735	1762	*	413.741	0.256617	0.324089	0.396396	0.44016	1762	Promoter (<=1kb)	20	33787373	33811109	23737	2	101929746	ENST00000443171.6	0	ZNF341-AS1
14013	chr20	33993022	33994643	1622	*	869.582	-0.0467545	0.301901	0.86627	0.788607	1622	Promoter (<=1kb)	20	33983052	33993124	10073	2	101926888	ENST00000432859.1	0	RALY-AS1
14014	chr20	34017581	34017989	409	*	31.1626	2.40711	0.665456	3.20686e-05	0.000255462	409	Exon (ENST00000451556.2/ENST00000451556.2, exon 1 of 3)	20	34029861	34077129	47269	1	22913	ENST00000442805.1	-11872	RALY
14015	chr20	34111710	34112964	1255	*	276.837	-0.0231854	0.336749	0.93782	0.966723	1255	Promoter (<=1kb)	20	34088309	34112243	23935	2	8894	ENST00000374980.3	0	EIF2S2
14016	chr20	34215842	34216436	595	*	61.1028	0.248818	0.407342	0.494165	0.717546	595	Exon (ENST00000443317.1/ENST00000443317.1, exon 1 of 1)	20	34194569	34269176	74608	1	434	ENST00000568305.5	21273	ASIP
14017	chr20	34302704	34303653	950	*	321.304	-0.280882	0.355523	0.387976	0.692118	950	Promoter (<=1kb)	20	34280268	34303355	23088	2	191	ENST00000217426.7	0	AHCY
14018	chr20	34363076	34363986	911	*	161.48	-0.204388	0.360168	0.533795	0.677608	911	Promoter (<=1kb)	20	34363235	34510354	147120	1	83737	ENST00000665484.2	0	ITCH
14019	chr20	34515294	34517124	1831	*	206.041	0.140748	0.34481	0.66032	0.672595	1831	Promoter (<=1kb)	20	34516395	34540956	24562	1	83658	ENST00000696986.1	0	DYNLRB1
14020	chr20	34525763	34526352	590	*	30.6365	2.08443	0.655327	0.000176392	0.00124708	590	5' UTR	20	34516455	34540958	24504	1	83658	ENST00000374846.3	9308	DYNLRB1
14021	chr20	34558262	34559219	958	*	145.728	-0.420584	0.348368	0.189375	0.321398	958	Promoter (<=1kb)	20	34558718	34560345	1628	1	84557	ENST00000360668.8	0	MAP1LC3A
14022	chr20	34676498	34677420	923	*	274.189	-0.177675	0.333897	0.564028	0.768337	923	Promoter (<=1kb)	20	34560542	34677092	116551	2	128869	ENST00000217446.8	0	PIGU
14023	chr20	34703711	34704839	1129	*	149.09	-0.33841	0.397061	0.341133	0.631366	1129	Promoter (<=1kb)	20	34704339	34713439	9101	1	58476	ENST00000374809.6	0	TP53INP2
14024	chr20	34824443	34825927	1485	*	134.902	-0.219012	0.368873	0.513027	0.633326	1485	Promoter (<=1kb)	20	34714774	34825651	110878	2	23054	ENST00000359003.7	0	NCOA6
14025	chr20	34834426	34834845	420	*	20.2422	0.469283	0.553847	0.288275	0.367037	420	Exon (ENST00000393368.2/ENST00000393368.2, exon 1 of 2)	20	34714774	34825651	110878	2	23054	ENST00000359003.7	-8775	NCOA6
14026	chr20	34872755	34873047	293	*	57.808	0.0651748	0.455762	0.871269	0.822475	293	Promoter (<=1kb)	20	34844720	34872856	28137	2	2686	ENST00000336431.10	0	GGT7
14027	chr20	34875650	34876897	1248	*	387.222	-0.623637	0.301065	0.0275804	0.0702252	1248	Promoter (<=1kb)	20	34876572	34913188	36617	1	55902	ENST00000484354.1	0	ACSS2
14028	chr20	34954988	34956207	1220	*	203.595	-0.33295	0.354684	0.305603	0.55953	1220	Promoter (<=1kb)	20	34928432	34955806	27375	2	2937	ENST00000651619.1	0	GSS
14029	chr20	35092319	35093832	1514	*	224.379	0.0860884	0.367279	0.800193	0.744672	1514	Promoter (<=1kb)	20	35002404	35092807	90404	2	26133	ENST00000252015.3	0	TRPC4AP
14030	chr20	35146585	35148694	2110	*	152.392	-0.0697737	0.354174	0.827378	0.738638	2110	Promoter (<=1kb)	20	35115364	35147319	31956	2	55741	ENST00000374491.3	0	EDEM2
14031	chr20	35171668	35172620	953	*	186.524	0.0761306	0.388402	0.83138	0.998597	953	Promoter (<=1kb)	20	35172072	35177362	5291	1	10544	ENST00000216968.5	0	PROCR
14032	chr20	35226732	35227412	681	*	22.3537	-0.948926	0.624092	0.0538748	0.138204	681	Promoter (<=1kb)	20	35226690	35276998	50309	1	10893	ENST00000246186.8	42	MMP24
14033	chr20	35277419	35278359	941	*	254.743	-0.370258	0.357333	0.25746	0.349028	941	Promoter (<=1kb)	20	35276352	35278122	1771	2	101410538	ENST00000456790.2	0	MMP24OS
14034	chr20	35283777	35285350	1574	*	143.579	-0.20544	0.386221	0.553846	0.595707	1574	Promoter (<=1kb)	20	35285251	35285756	506	1	140846	ENST00000429167.1	0	FAM83C-AS1
14035	chr20	35306983	35307464	482	*	33.2327	-0.338367	0.497008	0.415086	0.552437	482	Promoter (<=1kb)	20	35302566	35307082	4517	2	55245	ENST00000472559.5	0	UQCC1
14036	chr20	35315268	35315615	348	*	24.8872	-0.120296	0.503919	0.771192	0.756039	348	Promoter (<=1kb)	20	35303971	35315436	11466	2	55245	ENST00000473982.6	0	UQCC1
14037	chr20	35347092	35347332	241	*	11.6558	2.19507	1.05363	0.00367324	0.0127005	241	Promoter (<=1kb)	20	35306450	35347226	40777	2	55245	ENST00000497717.5	0	UQCC1
14038	chr20	35411569	35412459	891	*	83.6709	-0.0653541	0.386361	0.848761	0.94604	891	Promoter (<=1kb)	20	35302566	35411958	109393	2	55245	ENST00000457259.5	0	UQCC1
14039	chr20	35432428	35432696	269	*	9.94052	-1.21816	0.887073	0.0432039	0.088583	269	Promoter (<=1kb)	20	35433029	35435450	2422	1	554250	ENST00000374375.1	-333	GDF5-AS1
14040	chr20	35454522	35455794	1273	*	205.496	-0.360793	0.339829	0.250081	0.395533	1273	Promoter (<=1kb)	20	35455164	35466204	11041	1	11190	ENST00000446710.5	0	CEP250
14041	chr20	35490525	35491464	940	*	122.387	-0.0866766	0.38122	0.799079	0.903734	940	Promoter (<=1kb)	20	35476203	35491005	14803	2	102725201	ENST00000453914.3	0	CEP250-AS1
14042	chr20	35502245	35502899	655	*	61.2111	0.180509	0.4072	0.620857	0.707941	655	Promoter (<=1kb)	20	35502906	35511640	8735	1	11190	ENST00000422671.1	-7	CEP250
14043	chr20	35506883	35507599	717	*	43.5291	2.663	0.684056	9.01952e-06	0.000135875	717	Promoter (<=1kb)	20	35507960	35511953	3994	1	11190	ENST00000706832.1	-361	CEP250
14044	chr20	35541797	35542531	735	*	144.377	0.00396936	0.353951	0.993134	1	735	Promoter (<=1kb)	20	35542038	35557634	15597	1	51614	ENST00000357394.8	0	ERGIC3
14045	chr20	35601064	35602064	1001	*	87.0071	-0.363665	0.421542	0.328137	0.48727	1001	Promoter (<=1kb)	20	35591979	35602266	10288	2	80307	ENST00000674314.1	202	FER1L4
14046	chr20	35615732	35617281	1550	*	639.353	-0.446924	0.293038	0.1056	0.162439	1550	Promoter (<=1kb)	20	35615829	35621094	5266	1	6676	ENST00000374273.8	0	SPAG4
14047	chr20	35663731	35665205	1475	*	168.863	-0.349088	0.393331	0.322523	0.452417	1475	Promoter (<=1kb)	20	35648925	35664900	15976	2	10137	ENST00000374114.8	0	RBM12
14048	chr20	35698841	35700114	1274	*	195.423	-0.353206	0.379927	0.303621	0.486998	1274	Promoter (<=1kb)	20	35699272	35700984	1713	1	140823	ENST00000374078.5	0	ROMO1
14049	chr20	35741965	35742909	945	*	268.834	-0.372583	0.327335	0.220334	0.384942	945	Promoter (<=1kb)	20	35701347	35742236	40890	2	9584	ENST00000639702.1	0	RBM39
14050	chr20	35769086	35769402	317	*	53.3986	1.06533	0.594886	0.024624	0.0567584	317	Promoter (2-3kb)	20	35771974	35863400	91427	1	51230	ENST00000461122.5	-2572	PHF20
14051	chr20	35771755	35772488	734	*	255.237	-0.605224	0.323207	0.044363	0.107599	734	Promoter (<=1kb)	20	35771974	35863400	91427	1	51230	ENST00000461122.5	0	PHF20
14052	chr20	35887362	35888103	742	*	29.1995	-0.866538	0.588863	0.0662058	0.160054	742	Exon (ENST00000364351.1/ENST00000364351.1, exon 1 of 1)	20	35869530	35871893	2364	1	51230	ENST00000485604.1	17832	PHF20
14053	chr20	35917110	35917398	289	*	16.9859	-1.30624	0.706614	0.0167461	0.042271	289	Promoter (<=1kb)	20	35917180	35917659	480	1	51230	ENST00000420233.1	0	PHF20
14054	chr20	35953661	35955224	1564	*	307.307	-0.270096	0.33651	0.384835	0.442758	1564	Promoter (<=1kb)	20	35954564	35980581	26018	1	140894	ENST00000622112.4	0	CNBD2
14055	chr20	36050433	36051267	835	*	114.549	0.0753418	0.384849	0.831174	0.898581	835	Promoter (<=1kb)	20	36045618	36051018	5401	2	647979	ENST00000565493.2	0	NORAD
14056	chr20	36064276	36065535	1260	*	243.923	0.051297	0.362774	0.880262	0.923985	1260	Exon (ENST00000661851.1/ENST00000661851.1, exon 1 of 4)	20	36045618	36051018	5401	2	647979	ENST00000565493.2	-13258	NORAD
14057	chr20	36092257	36093779	1523	*	81.0217	-0.162993	0.385932	0.638081	0.734999	1523	Promoter (<=1kb)	20	36092680	36182285	89606	1	2036	ENST00000406771.6	0	EPB41L1
14058	chr20	36154141	36154891	751	*	40.6095	-0.0374159	0.430671	0.918184	1	751	Promoter (<=1kb)	20	36154740	36232799	78060	1	2036	ENST00000338074.7	0	EPB41L1
14059	chr20	36235987	36236973	987	*	66.2999	0.329824	0.408705	0.365241	0.556476	987	Promoter (<=1kb)	20	36236131	36256921	20791	1	25980	ENST00000680639.1	0	AAR2
14060	chr20	36460915	36461889	975	*	191.54	0.266104	0.341097	0.39957	0.601301	975	Promoter (<=1kb)	20	36461338	36528637	67300	1	22839	ENST00000475894.5	0	DLGAP4
14061	chr20	36491849	36492316	468	*	38.5524	0.161529	0.46076	0.68477	0.804115	468	Promoter (<=1kb)	20	36492383	36527231	34849	1	22839	ENST00000489701.5	-67	DLGAP4
14062	chr20	36540984	36542536	1553	*	174.151	-0.182047	0.341922	0.562564	0.581708	1553	Promoter (<=1kb)	20	36541497	36549825	8329	1	10398	ENST00000346786.2	0	MYL9
14063	chr20	36573212	36573715	504	*	64.1261	0.580346	0.431092	0.124227	0.227012	504	Promoter (<=1kb)	20	36507702	36573275	65574	2	101926987	ENST00000439595.5	0	DLGAP4-AS1
14064	chr20	36573956	36575820	1865	*	115.402	-0.160556	0.405918	0.655254	0.650043	1865	Promoter (<=1kb)	20	36574553	36612384	37832	1	100527943	ENST00000558530.1	0	TGIF2-RAB5IF
14065	chr20	36604989	36606263	1275	*	321.488	-0.144453	0.348829	0.650789	0.744884	1275	Promoter (<=1kb)	20	36605779	36612557	6779	1	55969	ENST00000344795.8	0	RAB5IF
14066	chr20	36645789	36646688	900	*	82.3103	0.0948382	0.367701	0.77952	0.927555	900	Promoter (<=1kb)	20	36612318	36646196	33879	2	84174	ENST00000262866.9	0	SLA2
14067	chr20	36745496	36746541	1046	*	156.907	0.102432	0.345701	0.750608	0.863469	1046	Promoter (<=1kb)	20	36651766	36746053	94288	2	57446	ENST00000373803.6	0	NDRG3
14068	chr20	36773261	36774503	1243	*	247.636	0.0326807	0.34396	0.921033	1	1243	Promoter (<=1kb)	20	36751791	36773751	21961	2	79980	ENST00000426836.5	0	DSN1
14069	chr20	36863095	36864278	1184	*	208.656	-0.260911	0.360884	0.42822	0.584413	1184	Promoter (<=1kb)	20	36777447	36863538	86092	2	140710	ENST00000237536.9	0	MTCL2
14070	chr20	36886872	36887706	835	*	94.39	-1.12134	0.387074	0.00152868	0.00805428	835	Promoter (<=1kb)	20	36887455	36894235	6781	1	140711	ENST00000436941.1	0	TLDC2
14071	chr20	36949873	36952037	2165	*	427.929	0.0051941	0.315309	0.989594	0.864429	2165	Promoter (<=1kb)	20	36890229	36951708	61480	2	25939	ENST00000646673.2	0	SAMHD1
14072	chr20	37095150	37096599	1450	*	182.85	-0.123723	0.338172	0.690561	0.782503	1450	Promoter (<=1kb)	20	36996349	37095997	99649	2	5933	ENST00000373664.8	0	RBL1
14073	chr20	37178100	37179723	1624	*	426.155	0.338646	0.315369	0.25077	0.310931	1624	Promoter (<=1kb)	20	37101226	37179480	78255	2	140699	ENST00000422138.2	0	MROH8
14074	chr20	37289171	37290126	956	*	140.397	0.197264	0.345249	0.53752	0.730443	956	Promoter (<=1kb)	20	37289649	37316639	26991	1	63905	ENST00000397150.5	0	MANBAL
14075	chr20	37296451	37296700	250	*	13.4324	-0.536678	0.624374	0.255065	0.303582	250	Promoter (<=1kb)	20	37296896	37317260	20365	1	63905	ENST00000373605.7	-196	MANBAL
14076	chr20	37345718	37346230	513	*	55.2701	0.162268	0.412111	0.659452	0.764315	513	Promoter (<=1kb)	20	37346109	37406050	59942	1	6714	ENST00000692112.1	0	SRC
14077	chr20	37384131	37385171	1041	*	84.059	0.34419	0.411463	0.34689	0.5023	1041	Promoter (<=1kb)	20	37384150	37406050	21901	1	6714	ENST00000358208.9	0	SRC
14078	chr20	37396083	37397623	1541	*	65.6812	-0.138976	0.420279	0.706152	0.794564	1541	Promoter (<=1kb)	20	37396426	37405422	8997	1	6714	ENST00000477066.5	0	SRC
14079	chr20	37526302	37526615	314	*	35.3827	3.07384	0.725849	2.32106e-06	2.79374e-05	314	Promoter (1-2kb)	20	37518816	37527723	8908	2	10904	ENST00000397135.1	1108	BLCAP
14080	chr20	37526863	37528431	1569	*	209.426	0.591248	0.327425	0.0512756	0.095999	1569	Promoter (<=1kb)	20	37502414	37527862	25449	2	10904	ENST00000467603.1	0	BLCAP
14081	chr20	37693582	37694545	964	*	226.242	0.45208	0.303967	0.11275	0.237738	964	Promoter (<=1kb)	20	37693955	37872128	178174	1	56259	ENST00000621317.4	0	CTNNBL1
14082	chr20	38033029	38034677	1649	*	230.243	0.5007	0.328655	0.100211	0.160681	1649	Promoter (<=1kb)	20	38033725	38091237	57513	1	58490	ENST00000462548.6	0	RPRD1B
14083	chr20	38083739	38083974	236	*	13.0596	1.7148	1.0499	0.0121937	0.0330575	236	Promoter (<=1kb)	20	38083896	38090259	6364	1	58490	ENST00000471511.1	0	RPRD1B
14084	chr20	38099008	38099338	331	*	32.4338	2.12253	0.608117	5.85158e-05	0.000429615	331	Intron (ENST00000618318.1/58490, intron 2 of 2)	20	38085376	38090008	4633	1	58490	ENST00000484683.1	13632	RPRD1B
14085	chr20	38165175	38165556	382	*	49.5655	0.289124	0.463305	0.467667	0.531213	382	Promoter (<=1kb)	20	38127385	38165270	37886	2	7052	ENST00000361475.7	0	TGM2
14086	chr20	38217355	38218397	1043	*	102.977	3.3276	0.516786	8.12046e-12	6.25251e-10	1043	Promoter (<=1kb)	20	38212472	38218183	5712	2	85449	ENST00000460881.5	0	KIAA1755
14087	chr20	38222748	38222963	216	*	20.3653	0.278733	0.541469	0.522503	0.526992	216	Promoter (<=1kb)	20	38212472	38223144	10673	2	85449	ENST00000484362.1	181	KIAA1755
14088	chr20	38271103	38271440	338	*	40.7713	0.880201	0.499683	0.0370424	0.0778416	338	Exon (ENST00000643430.1/ENST00000643430.1, exon 1 of 1)	20	38225549	38260772	35224	2	85449	ENST00000496900.2	-10331	KIAA1755
14089	chr20	38303866	38304455	590	*	195.043	0.194752	0.361043	0.557656	0.857413	590	Promoter (<=1kb)	20	38304150	38337503	33354	1	671	ENST00000262865.9	0	BPI
14090	chr20	38320237	38320749	513	*	50.4836	3.34222	0.598249	2.31361e-09	8.09717e-08	513	Promoter (<=1kb)	20	38319786	38321808	2023	1	671	ENST00000489039.1	451	BPI
14091	chr20	38426060	38426470	411	*	64.6132	2.65308	0.581964	5.10798e-07	8.6355e-06	411	Promoter (<=1kb)	20	38420588	38426077	5490	2	388796	ENST00000666806.1	0	SNHG17
14092	chr20	38434108	38435549	1442	*	155.855	0.413574	0.316308	0.161157	0.27068	1442	Promoter (<=1kb)	20	38419638	38435381	15744	2	388796	ENST00000654008.2	0	SNHG17
14093	chr20	38446444	38447131	688	*	136.617	0.389495	0.325667	0.198343	0.330938	688	Promoter (<=1kb)	20	38446578	38450922	4345	1	128439	ENST00000453698.6	0	SNHG11
14094	chr20	38447965	38448644	680	*	47.0799	-1.60166	0.490768	0.000268706	0.00206522	680	Promoter (<=1kb)	20	38448585	38450921	2337	1	128439	ENST00000691928.1	0	SNHG11
14095	chr20	38472336	38473475	1140	*	355.497	0.446499	0.278339	0.0905896	0.174105	1140	Promoter (<=1kb)	20	38472816	38578859	106044	1	57148	ENST00000397042.7	0	RALGAPB
14096	chr20	38580994	38581319	326	*	18.9629	0.68369	0.654774	0.15669	0.236601	326	Promoter (<=1kb)	20	38581195	38585695	4501	1	149685	ENST00000373348.4	0	ADIG
14097	chr20	38601639	38602075	437	*	24.4608	-0.169677	0.49342	0.679234	0.769225	437	Promoter (<=1kb)	20	38601809	38650653	48845	1	343578	ENST00000373345.9	0	ARHGAP40
14098	chr20	38645884	38646791	908	*	93.2684	0.159304	0.362447	0.632849	0.741852	908	Promoter (<=1kb)	20	38647063	38651035	3973	1	343578	ENST00000414158.1	-272	ARHGAP40
14099	chr20	38747773	38748956	1184	*	457.194	0.397294	0.272024	0.124512	0.22278	1184	Promoter (<=1kb)	20	38748460	38772520	24061	1	79913	ENST00000243903.6	0	ACTR5
14100	chr20	38761487	38762389	903	*	77.8566	0.527951	0.404562	0.143186	0.260607	903	Exon (ENST00000362821.1/ENST00000362821.1, exon 1 of 1)	20	38748460	38772520	24061	1	79913	ENST00000243903.6	13027	ACTR5
14101	chr20	38804984	38806792	1809	*	200.768	0.0491521	0.301875	0.865206	0.761328	1809	Promoter (<=1kb)	20	38805697	38923024	117328	1	26051	ENST00000299824.6	0	PPP1R16B
14102	chr20	38925980	38926966	987	*	433.824	0.35378	0.276974	0.17874	0.378448	987	Promoter (<=1kb)	20	38926312	38953106	26795	1	81610	ENST00000619304.4	0	FAM83D
14103	chr20	38961689	38963137	1449	*	451.564	0.337873	0.268452	0.186642	0.267323	1449	Promoter (<=1kb)	20	38962299	39039721	77423	1	60625	ENST00000373325.6	0	DHX35
14104	chr20	40688609	40690608	2000	*	755.117	0.17091	0.258453	0.491292	0.510913	2000	Promoter (<=1kb)	20	40685848	40689236	3389	2	9935	ENST00000373313.3	0	MAFB
14105	chr20	40697470	40698171	702	*	56.029	2.19195	0.488083	8.86482e-07	1.64512e-05	702	Exon (ENST00000428495.2/ENST00000428495.2, exon 2 of 2)	20	40685848	40689236	3389	2	9935	ENST00000373313.3	-8234	MAFB
14106	chr20	41028322	41029863	1542	*	507.773	-0.284329	0.261338	0.254186	0.326013	1542	Promoter (<=1kb)	20	41028822	41124487	95666	1	7150	ENST00000361337.3	0	TOP1
14107	chr20	41095259	41095685	427	*	23.5554	0.293463	0.517494	0.490084	0.613288	427	Promoter (<=1kb)	20	41095022	41124473	29452	1	7150	ENST00000681884.1	237	TOP1
14108	chr20	41136491	41138006	1516	*	441.002	-0.0633197	0.268655	0.802623	0.771168	1516	Promoter (<=1kb)	20	41098329	41138003	39675	2	101927117	ENST00000454626.1	0	PLCG1-AS1
14109	chr20	41167378	41168316	939	*	35.8114	-0.475607	0.464601	0.234359	0.403211	939	Promoter (<=1kb)	20	41167657	41170618	2962	1	5335	ENST00000477870.5	0	PLCG1
14110	chr20	41169748	41170111	364	*	26.9266	1.80457	0.71496	0.0016712	0.00673636	364	Promoter (<=1kb)	20	41170189	41182989	12801	1	5335	ENST00000599785.5	-78	PLCG1
14111	chr20	41172833	41173740	908	*	71.6455	0.0383462	0.390228	0.915666	1	908	Promoter (<=1kb)	20	41173507	41182960	9454	1	5335	ENST00000609821.5	0	PLCG1
14112	chr20	41290717	41291377	661	*	114.091	3.18792	0.445498	5.02215e-14	8.14679e-12	661	Intron (ENST00000309060.7/23051, intron 1 of 4)	20	41204774	41300074	95301	2	23051	ENST00000436099.6	8697	ZHX3
14113	chr20	41316971	41318116	1146	*	553.155	-0.0932856	0.269215	0.714411	0.689123	1146	Promoter (<=1kb)	20	41178455	41317731	139277	2	23051	ENST00000683867.1	0	ZHX3
14114	chr20	41340053	41341412	1360	*	416.449	-0.0281261	0.271721	0.911194	0.814383	1360	Promoter (<=1kb)	20	41340821	41360582	19762	1	64900	ENST00000373257.8	0	LPIN3
14115	chr20	41366162	41366966	805	*	61.7258	-0.853622	0.407003	0.0196163	0.0608493	805	Promoter (<=1kb)	20	41359962	41366818	6857	2	90187	ENST00000332312.4	0	EMILIN3
14116	chr20	41532869	41533547	679	*	27.4262	-1.04776	0.562446	0.0243827	0.0749074	679	Promoter (<=1kb)	20	41496809	41533285	36477	2	84181	ENST00000470470.1	0	CHD6
14117	chr20	41617731	41619031	1301	*	495.673	-0.209446	0.283095	0.4332	0.481966	1301	Promoter (<=1kb)	20	41402083	41618377	216295	2	84181	ENST00000373233.8	0	CHD6
14118	chr20	43457141	43458533	1393	*	502.653	-0.0557049	0.260034	0.82049	0.756851	1393	Promoter (<=1kb)	20	43458054	43541881	83828	1	26013	ENST00000657241.1	0	L3MBTL1
14119	chr20	43507279	43508522	1244	*	105.147	-0.0371423	0.337174	0.902967	0.99249	1244	Promoter (<=1kb)	20	43507678	43550927	43250	1	26013	ENST00000434666.6	0	L3MBTL1
14120	chr20	43513891	43514999	1109	*	671.833	0.153007	0.273532	0.559435	0.599965	1109	Promoter (<=1kb)	20	43513955	43541876	27922	1	26013	ENST00000647860.1	0	L3MBTL1
14121	chr20	43537788	43538710	923	*	89.0869	0.18259	0.345022	0.567772	0.686913	923	Promoter (<=1kb)	20	43538975	43541894	2920	1	26013	ENST00000494117.1	-265	L3MBTL1
14122	chr20	43558248	43558966	719	*	92.3032	0.972423	0.371404	0.00399373	0.0173449	719	Promoter (<=1kb)	20	43558968	43566531	7564	1	10110	ENST00000647834.1	-2	SGK2
14123	chr20	43590290	43591312	1023	*	476.687	0.533246	0.276206	0.0416007	0.0957723	1023	Promoter (<=1kb)	20	43590937	43647299	56363	1	51098	ENST00000373030.8	0	IFT52
14124	chr20	43666657	43667724	1068	*	201.021	-0.205379	0.303442	0.470875	0.625292	1068	Promoter (<=1kb)	20	43667019	43716495	49477	1	4605	ENST00000396863.8	0	MYBL2
14125	chr20	43914408	43915874	1467	*	174.653	0.0700355	0.312196	0.813202	0.867404	1467	Promoter (<=1kb)	20	43914852	44069616	154765	1	84969	ENST00000341197.9	0	TOX2
14126	chr20	44186823	44188007	1185	*	98.1381	0.0284195	0.363966	0.934626	1	1185	Promoter (<=1kb)	20	44106590	44187188	80599	2	57158	ENST00000372980.4	0	JPH2
14127	chr20	44209841	44211543	1703	*	426.178	0.0886136	0.270451	0.733497	0.703281	1703	Promoter (<=1kb)	20	44210907	44226027	15121	1	100505783	ENST00000671199.2	0	OSER1-DT
14128	chr20	44215116	44215323	208	*	39.4575	0.0412155	0.436967	0.916801	0.856161	208	Promoter (<=1kb)	20	44214898	44225071	10174	1	100505783	ENST00000623343.1	218	OSER1-DT
14129	chr20	44247895	44248627	733	*	33.4442	-1.07899	0.525985	0.0156688	0.053203	733	Promoter (<=1kb)	20	44247496	44264786	17291	1	78997	ENST00000445952.2	399	GDAP1L1
14130	chr20	44310636	44311583	948	*	249.12	0.576843	0.296415	0.0383263	0.095075	948	Promoter (<=1kb)	20	44302840	44311202	8363	2	128486	ENST00000396825.4	0	FITM2
14131	chr20	44384419	44384662	244	*	30.3313	0.945924	0.537989	0.033125	0.0678669	244	Promoter (<=1kb)	20	44372746	44384671	11926	2	101927219	ENST00000609152.1	9	HNF4A-AS1
14132	chr20	44475406	44476644	1239	*	137.193	0.298814	0.334894	0.336337	0.524477	1239	Promoter (<=1kb)	20	44475874	44494603	18730	1	79183	ENST00000262605.9	0	TTPAL
14133	chr20	44521548	44522508	961	*	306.052	0.354848	0.284406	0.187836	0.341693	961	Promoter (<=1kb)	20	44496224	44522085	25862	2	10955	ENST00000255175.5	0	SERINC3
14134	chr20	44531265	44532216	952	*	83.437	0.268227	0.371883	0.428734	0.563242	952	Promoter (<=1kb)	20	44531785	44619037	87253	1	11142	ENST00000372891.7	0	PKIG
14135	chr20	44582118	44582985	868	*	131.975	1.54522	0.416654	4.46338e-05	0.000394693	868	Promoter (<=1kb)	20	44582579	44619037	36459	1	11142	ENST00000372886.6	0	PKIG
14136	chr20	44651210	44652637	1428	*	133.412	0.255929	0.347921	0.425512	0.5525	1428	Promoter (<=1kb)	20	44584896	44651702	66807	2	100	ENST00000696034.1	0	ADA
14137	chr20	44663932	44664606	675	*	77.4913	1.2305	0.404803	0.00076842	0.00484004	675	Promoter (<=1kb)	20	44656451	44663498	7048	2	79015	ENST00000255183.8	-434	LINC01260
14138	chr20	44714552	44715137	586	*	32.0308	0.181917	0.486079	0.659231	0.76414	586	Promoter (<=1kb)	20	44714844	44727811	12968	1	8839	ENST00000372868.6	0	CCN5
14139	chr20	44738875	44739150	276	*	47.94	-0.0689887	0.399565	0.844788	0.805401	276	Promoter (<=1kb)	20	44694892	44738896	44005	2	106144538	ENST00000427598.5	0	KCNK15-AS1
14140	chr20	44745574	44746381	808	*	78.9126	0.307592	0.391973	0.384327	0.610252	808	Promoter (<=1kb)	20	44695202	44745995	50794	2	106144538	ENST00000445420.5	0	KCNK15-AS1
14141	chr20	44810194	44811099	906	*	49.8164	-0.103713	0.415564	0.776348	0.884578	906	Promoter (<=1kb)	20	44751808	44810546	58739	2	140730	ENST00000372851.8	0	RIMS4
14142	chr20	44885167	44886214	1048	*	456.924	0.445839	0.280662	0.0934431	0.178037	1048	Promoter (<=1kb)	20	44885702	44906520	20819	1	7529	ENST00000479421.5	0	YWHAB
14143	chr20	44909782	44910476	695	*	80.4202	0.503729	0.369353	0.133126	0.275286	695	Promoter (<=1kb)	20	44910060	44939316	29257	1	80336	ENST00000217073.7	0	PABPC1L
14144	chr20	44959697	44960827	1131	*	236.457	0.539342	0.333269	0.0800104	0.160884	1131	Promoter (<=1kb)	20	44942130	44960397	18268	2	10953	ENST00000372813.4	0	TOMM34
14145	chr20	44966055	44966992	938	*	208.915	0.0198776	0.31237	0.948477	1	938	Promoter (<=1kb)	20	44963794	44966402	2609	2	100505826	ENST00000434401.1	0	STK4-DT
14146	chr20	44967381	44967803	423	*	94.5632	0.894835	0.389888	0.0107796	0.0350079	423	Promoter (<=1kb)	20	44965094	44966959	1866	2	100505826	ENST00000698217.1	-422	STK4-DT
14147	chr20	44978934	44979712	779	*	83.5337	0.352071	0.368318	0.293893	0.477966	779	Promoter (<=1kb)	20	44979547	44997285	17739	1	6789	ENST00000698226.1	0	STK4
14148	chr20	45138804	45139202	399	*	22.9031	-0.482185	0.544982	0.274109	0.353406	399	Promoter (<=1kb)	20	45137706	45138976	1271	2	101929863	ENST00000636811.1	0	LOC101929863
14149	chr20	45174441	45174980	540	*	26.6351	2.57469	0.743487	4.90772e-05	0.000516847	540	Promoter (<=1kb)	20	45174902	45176544	1643	1	5266	ENST00000243924.4	0	PI3
14150	chr20	45179197	45180097	901	*	32.2875	1.48212	0.588722	0.00244808	0.0116938	901	Promoter (<=1kb)	20	45179818	45188514	8697	1	101929866	ENST00000702295.1	0	LINC02597
14151	chr20	45254167	45255357	1191	*	125.062	-0.0423996	0.336476	0.889626	1	1191	Promoter (<=1kb)	20	45252239	45254564	2326	2	6590	ENST00000338380.2	0	SLPI
14152	chr20	45347695	45348682	988	*	156.496	0.551417	0.358487	0.0918661	0.185912	988	Promoter (<=1kb)	20	45325288	45348424	23137	2	6385	ENST00000372733.3	0	SDC4
14153	chr20	45361768	45362023	256	*	55.2747	0.650156	0.43366	0.0859825	0.150322	256	Promoter (<=1kb)	20	45361937	45367214	5278	1	90196	ENST00000372727.5	0	SYS1
14154	chr20	45362846	45363646	801	*	300.481	0.234252	0.318288	0.432112	0.594115	801	Promoter (<=1kb)	20	45363200	45410610	47411	1	767557	ENST00000419593.5	0	SYS1-DBNDD2
14155	chr20	45405767	45406961	1195	*	93.0405	0.543564	0.41861	0.141404	0.332129	1195	Promoter (<=1kb)	20	45377197	45405994	28798	2	27296	ENST00000488588.1	0	TP53TG5
14156	chr20	45415846	45416783	938	*	129.363	0.209854	0.346185	0.512613	0.706698	938	Promoter (<=1kb)	20	45416084	45426202	10119	1	51604	ENST00000279035.14	0	PIGT
14157	chr20	45445862	45446284	423	*	33.4155	0.758058	0.548953	0.0881961	0.171184	423	Promoter (<=1kb)	20	45446151	45448582	2432	1	105372631	ENST00000690376.1	0	LOC105372631
14158	chr20	45470025	45471238	1214	*	88.9891	0.20858	0.375404	0.54248	0.666425	1214	Promoter (<=1kb)	20	45471273	45481532	10260	1	10406	ENST00000462062.5	-35	WFDC2
14159	chr20	45546133	45546389	257	*	17.7421	0.134195	0.559746	0.762805	0.689168	257	Promoter (<=1kb)	20	45541845	45546377	4533	2	57119	ENST00000336443.3	0	EPPIN
14160	chr20	45629489	45629987	499	*	67.8849	0.535167	0.396051	0.130595	0.234824	499	Promoter (<=1kb)	20	45629739	45631196	1458	1	140832	ENST00000372643.4	0	WFDC10A
14161	chr20	45791572	45793044	1473	*	230.922	0.312728	0.330407	0.308536	0.375758	1473	Promoter (<=1kb)	20	45791954	45811418	19465	1	116092	ENST00000372622.8	0	DNTTIP1
14162	chr20	45812190	45813318	1129	*	130.81	0.0342172	0.35585	0.919246	0.967568	1129	Promoter (<=1kb)	20	45812576	45816953	4378	1	11065	ENST00000405520.5	0	UBE2C
14163	chr20	45833203	45834355	1153	*	162.458	0.594995	0.393525	0.0911563	0.197992	1153	Promoter (<=1kb)	20	45823214	45833745	10532	2	7125	ENST00000372557.1	0	TNNC2
14164	chr20	45835226	45835816	591	*	46.7263	0.0204752	0.462889	0.961889	1	591	Promoter (<=1kb)	20	45835033	45841090	6058	1	90203	ENST00000465997.1	193	SNX21
14165	chr20	45856853	45858077	1225	*	294.556	0.0205843	0.30756	0.94601	0.982495	1225	Promoter (<=1kb)	20	45841721	45857392	15672	2	10005	ENST00000217455.9	0	ACOT8
14166	chr20	45880915	45881503	589	*	182.164	0.17948	0.309028	0.537532	0.835503	589	Promoter (<=1kb)	20	45881227	45885266	4040	1	90204	ENST00000372523.1	0	ZSWIM1
14167	chr20	45890102	45891830	1729	*	181.544	0.25606	0.366716	0.445067	0.492001	1729	Promoter (<=1kb)	20	45888625	45890476	1852	2	140825	ENST00000545238.1	0	NEURL2
14168	chr20	45892152	45892603	452	*	40.7925	0.375083	0.497677	0.365251	0.407845	452	Promoter (<=1kb)	20	45892306	45894329	2024	1	5476	ENST00000485627.1	0	CTSA
14169	chr20	45910508	45911474	967	*	253.556	-0.837224	0.332496	0.00680853	0.0236147	967	Promoter (<=1kb)	20	45898760	45910937	12178	2	5360	ENST00000372420.5	0	PLTP
14170	chr20	45933682	45935671	1990	*	335.174	-0.147494	0.31911	0.618485	0.606702	1990	Promoter (<=1kb)	20	45926518	45935055	8538	2	107985388	ENST00000647856.1	0	LOC107985388
14171	chr20	45968891	45969138	248	*	42.2218	2.70272	0.762123	3.13618e-05	0.000209853	248	Promoter (<=1kb)	20	45966867	45968858	1992	2	63925	ENST00000494955.1	-33	ZNF335
14172	chr20	45971523	45972721	1199	*	263.343	-0.0827161	0.308248	0.772611	0.85022	1199	Promoter (<=1kb)	20	45948660	45972203	23544	2	63925	ENST00000322927.3	0	ZNF335
14173	chr20	46008174	46008964	791	*	119.492	3.01712	0.446939	1.2868e-12	1.29753e-10	791	Promoter (<=1kb)	20	46008908	46016561	7654	1	4318	ENST00000372330.3	0	MMP9
14174	chr20	46021462	46022471	1010	*	69.5438	0.0856514	0.391427	0.810959	0.923207	1010	Promoter (<=1kb)	20	46013500	46022073	8574	2	109729184	ENST00000535913.2	0	SLC12A5-AS1
14175	chr20	46089138	46090213	1076	*	262.511	-0.0449725	0.339226	0.883262	1	1076	Promoter (<=1kb)	20	46060991	46089962	28972	2	57727	ENST00000290231.11	0	NCOA5
14176	chr20	46117612	46118860	1249	*	174.008	0.553288	0.349835	0.0843682	0.215131	1249	Promoter (<=1kb)	20	46118271	46123834	5564	1	958	ENST00000695669.1	0	CD40
14177	chr20	46308157	46308962	806	*	71.1456	-0.033136	0.432459	0.927378	1	806	Promoter (<=1kb)	20	46173739	46308498	134760	2	64405	ENST00000537909.4	0	CDH22
14178	chr20	46363387	46364738	1352	*	209.602	-0.0993145	0.337154	0.748133	0.819194	1352	Promoter (<=1kb)	20	46364551	46390885	26335	1	124904917	ENST00000612368.1	0	LOC124904917
14179	chr20	46375687	46376728	1042	*	62.4831	2.90135	0.51048	1.42629e-09	6.04226e-08	1042	Promoter (<=1kb)	20	46366050	46375771	9722	2	63916	ENST00000467800.5	0	ELMO2
14180	chr20	46394711	46395453	743	*	102.91	2.43005	0.394306	7.76556e-11	4.59299e-09	743	Promoter (<=1kb)	20	46367360	46394482	27123	2	63916	ENST00000352077.6	-229	ELMO2
14181	chr20	46405901	46407346	1446	*	496.65	0.231822	0.317616	0.436345	0.501746	1446	Promoter (<=1kb)	20	46366050	46406559	40510	2	63916	ENST00000372176.5	0	ELMO2
14182	chr20	46513190	46513829	640	*	38.0289	-0.0168733	0.443043	0.962481	1	640	Promoter (<=1kb)	20	46499630	46513559	13930	2	55713	ENST00000692313.1	0	ZNF334
14183	chr20	46550448	46550861	414	*	84.4765	0.529568	0.386757	0.127818	0.237312	414	Promoter (<=1kb)	20	46540946	46550654	9709	2	128506	ENST00000279028.3	0	OCSTAMP
14184	chr20	46689052	46689968	917	*	425.705	0.172193	0.278909	0.51745	0.711402	917	Promoter (<=1kb)	20	46684365	46689444	5080	2	112858	ENST00000372114.4	0	TP53RK
14185	chr20	46709291	46710219	929	*	70.7393	-0.156387	0.424649	0.674532	0.796275	929	Promoter (<=1kb)	20	46709649	46736347	26699	1	81031	ENST00000359271.4	0	SLC2A10
14186	chr20	47318183	47319204	1022	*	124.835	1.62665	0.443609	4.83227e-05	0.000440119	1022	Promoter (<=1kb)	20	47318502	47320754	2253	1	100131496	ENST00000599904.2	0	LOC100131496
14187	chr20	47348469	47349089	621	*	30.2102	0.312313	0.501007	0.454384	0.674137	621	Promoter (<=1kb)	20	47310157	47348072	37916	2	23613	ENST00000441977.1	-397	ZMYND8
14188	chr20	47356609	47357938	1330	*	155.763	0.178723	0.366825	0.595375	0.916415	1330	Promoter (<=1kb)	20	47209214	47356699	147486	2	23613	ENST00000471951.7	0	ZMYND8
14189	chr20	47358708	47359447	740	*	141.448	0.449306	0.378122	0.188546	0.344452	740	Promoter (1-2kb)	20	47209214	47356889	147676	2	23613	ENST00000619049.4	-1819	ZMYND8
14190	chr20	47493323	47494130	808	*	50.3072	-0.176126	0.41715	0.631947	0.83901	808	Distal Intergenic	20	47501887	47656872	154986	1	8202	ENST00000371998.8	-7757	NCOA3
14191	chr20	47501416	47502483	1068	*	170.808	0.0951155	0.340645	0.765235	0.875532	1068	Promoter (<=1kb)	20	47501887	47656872	154986	1	8202	ENST00000371998.8	0	NCOA3
14192	chr20	47663649	47664418	770	*	62.7828	0.328752	0.417248	0.373848	0.516871	770	Promoter (<=1kb)	20	47661434	47663554	2121	2	55959	ENST00000433632.1	-95	SULF2
14193	chr20	47677918	47678173	256	*	15.6603	0.13787	0.554618	0.754541	0.711806	256	Promoter (1-2kb)	20	47672195	47676692	4498	2	55959	ENST00000465769.1	-1226	SULF2
14194	chr20	47784534	47786995	2462	*	147.138	0.385713	0.333411	0.211829	0.273941	2462	Promoter (<=1kb)	20	47656197	47786289	130093	2	55959	ENST00000698128.1	0	SULF2
14195	chr20	48827373	48828667	1295	*	169.172	-0.71849	0.359684	0.0294028	0.0829845	1295	Promoter (<=1kb)	20	48624252	48827999	203748	2	57580	ENST00000371941.4	0	PREX1
14196	chr20	48921074	48922323	1250	*	194.039	-0.146597	0.333612	0.633737	0.768323	1250	Promoter (<=1kb)	20	48921711	49036693	114983	1	10564	ENST00000371917.5	0	ARFGEF2
14197	chr20	49037706	49038706	1001	*	54.8979	-0.674454	0.442779	0.082299	0.183121	1001	Exon (ENST00000433229.1/ENST00000433229.1, exon 1 of 1)	20	49031315	49036657	5343	1	10564	ENST00000680130.1	6391	ARFGEF2
14198	chr20	49045614	49047046	1433	*	389.393	-0.21045	0.324391	0.484594	0.523274	1433	Promoter (<=1kb)	20	49040463	49046044	5582	2	102723483	ENST00000417781.5	0	CSE1L-DT
14199	chr20	49187845	49188805	961	*	211.92	-0.347521	0.332634	0.259384	0.406527	961	Promoter (<=1kb)	20	49113339	49188334	74996	2	6780	ENST00000371856.7	0	STAU1
14200	chr20	49219102	49219988	887	*	118.712	-0.107606	0.349689	0.735867	0.851637	887	Promoter (<=1kb)	20	49219347	49244077	24731	1	55661	ENST00000484427.5	0	DDX27
14201	chr20	49277952	49278883	932	*	402.152	-0.425093	0.323834	0.158155	0.270173	932	Promoter (<=1kb)	20	49278178	49289260	11083	1	441951	ENST00000417721.5	0	ZFAS1
14202	chr20	49482688	49483063	376	*	19.2921	-1.22018	0.692166	0.0227207	0.069221	376	Promoter (<=1kb)	20	49363877	49482668	118792	2	3745	ENST00000371741.6	-20	KCNB1
14203	chr20	49483859	49484680	822	*	62.1939	-0.0805927	0.437402	0.830577	1	822	Promoter (<=1kb)	20	49371968	49484297	112330	2	3745	ENST00000635465.1	0	KCNB1
14204	chr20	49712902	49714274	1373	*	103.334	-0.561369	0.385602	0.107351	0.224392	1373	Promoter (<=1kb)	20	49632945	49713878	80934	2	9334	ENST00000371711.4	0	B4GALT5
14205	chr20	49794618	49795311	694	*	74.2928	-0.436221	0.466969	0.275727	0.518673	694	Exon (ENST00000516731.1/ENST00000516731.1, exon 1 of 1)	20	49812713	49892241	79529	1	23315	ENST00000417961.5	-17402	SLC9A8
14206	chr20	49812305	49813385	1081	*	240.119	0.193355	0.366645	0.56519	0.685607	1081	Promoter (<=1kb)	20	49812713	49892241	79529	1	23315	ENST00000417961.5	0	SLC9A8
14207	chr20	49914656	49916131	1476	*	177.075	-0.0897459	0.354366	0.780464	0.843502	1476	Promoter (<=1kb)	20	49903391	49915529	12139	2	9825	ENST00000289431.10	0	SPATA2
14208	chr20	49934887	49937147	2261	*	170.318	-0.0890352	0.3393	0.774223	0.730235	2261	Promoter (<=1kb)	20	49936336	49952152	15817	1	55905	ENST00000623528.3	0	RNF114
14209	chr20	49982178	49983476	1299	*	122.256	-0.806968	0.356969	0.0139977	0.0553489	1299	Promoter (<=1kb)	20	49982980	49988886	5907	1	6615	ENST00000244050.3	0	SNAI1
14210	chr20	50041103	50041862	760	*	54.2603	-1.66225	0.501902	0.000201873	0.00140068	760	Promoter (<=1kb)	20	50040716	50041504	789	2	100887755	ENST00000431460.1	0	TRERNA1
14211	chr20	50112553	50113513	961	*	142.321	-0.374185	0.398677	0.294163	0.475856	961	Promoter (<=1kb)	20	50081124	50113139	32016	2	7335	ENST00000371657.9	0	UBE2V1
14212	chr20	50115859	50116202	344	*	102.629	-0.266711	0.367689	0.425044	0.576657	344	Promoter (<=1kb)	20	50081124	50115954	34831	2	7335	ENST00000340309.7	0	UBE2V1
14213	chr20	50153296	50154333	1038	*	204.516	-0.370579	0.358698	0.258732	0.390422	1038	Promoter (<=1kb)	20	50118254	50153723	35470	2	387521	ENST00000371652.9	0	PEDS1
14214	chr20	50165548	50166569	1022	*	159.358	0.23539	0.394544	0.508719	0.660087	1022	Promoter (<=1kb)	20	50162633	50166223	3591	2	101927512	ENST00000670975.3	0	LINC01275
14215	chr20	50190345	50192143	1799	*	239.023	-0.124068	0.377715	0.714033	0.666937	1799	Promoter (<=1kb)	20	50184598	50191498	6901	2	101927559	ENST00000613921.1	0	CEBPB-AS1
14216	chr20	50274767	50275471	705	*	142.416	0.879439	0.3931	0.0126737	0.04467	705	Promoter (<=1kb)	20	50275670	50279795	4126	1	100506115	ENST00000622604.4	-199	PELATON
14217	chr20	50292524	50292984	461	*	31.2766	2.07573	0.755522	0.000653873	0.0035753	461	Promoter (<=1kb)	20	50292709	50298489	5781	1	284751	ENST00000701020.1	0	LINC01270
14218	chr20	50297061	50297838	778	*	47.5853	0.710312	0.483423	0.0825282	0.189328	778	Promoter (<=1kb)	20	50298144	50314758	16615	1	284751	ENST00000655675.1	-306	LINC01270
14219	chr20	50308297	50309240	944	*	150.215	0.944471	0.440292	0.0141773	0.0476618	944	Promoter (<=1kb)	20	50308869	50314924	6056	1	284751	ENST00000653865.2	0	LINC01270
14220	chr20	50321214	50321687	474	*	61.5685	0.806479	0.486095	0.0503282	0.116343	474	Promoter (<=1kb)	20	50299876	50321486	21611	2	101927586	ENST00000689787.1	0	LINC01271
14221	chr20	50509840	50510811	972	*	290.643	-0.0813508	0.330841	0.788055	0.861994	972	Promoter (<=1kb)	20	50510321	50584760	74440	1	5770	ENST00000541713.5	0	PTPN1
14222	chr20	50645512	50646001	490	*	55.5732	2.62851	0.562712	3.08449e-07	6.29892e-06	490	Promoter (<=1kb)	20	50645471	50660291	14821	1	100506175	ENST00000452336.1	41	RIPOR3-AS1
14223	chr20	50652449	50653294	846	*	74.9956	0.720134	0.524372	0.0945652	0.183362	846	Promoter (<=1kb)	20	50653202	50662275	9074	1	100506175	ENST00000435177.1	0	RIPOR3-AS1
14224	chr20	50730677	50731919	1243	*	219.115	-0.622963	0.320874	0.0372916	0.0997926	1243	Promoter (<=1kb)	20	50731580	50753741	22162	1	84612	ENST00000371610.7	0	PARD6B
14225	chr20	50794220	50795659	1440	*	136.107	-0.217089	0.361079	0.509906	0.630779	1440	Promoter (<=1kb)	20	50794894	50877177	82284	1	55653	ENST00000358791.9	0	BCAS4
14226	chr20	50913978	50914461	484	*	22.6668	2.25399	0.744322	0.000252026	0.00180456	484	Exon (ENST00000436861.1/ENST00000436861.1, exon 1 of 1)	20	50890349	50909791	19443	2	23394	ENST00000349014.8	-4187	ADNP
14227	chr20	50930663	50932092	1430	*	170.045	-0.53795	0.333734	0.0819314	0.161034	1430	Promoter (<=1kb)	20	50930984	50945134	14151	1	101927631	ENST00000558899.2	0	ADNP-AS1
14228	chr20	50957801	50959416	1616	*	138.862	-0.170069	0.352077	0.597365	0.606958	1616	Promoter (<=1kb)	20	50958818	50963929	5112	1	27304	ENST00000244051.3	0	MOCS3
14229	chr20	51022652	51023603	952	*	134.401	-0.288438	0.363108	0.384082	0.576766	952	Promoter (<=1kb)	20	51003656	51023107	19452	2	3755	ENST00000371571.5	0	KCNG1
14230	chr20	51541099	51543008	1910	*	207.797	-0.858404	0.340058	0.00652431	0.0184726	1910	Promoter (<=1kb)	20	51386957	51542719	155763	2	4773	ENST00000396009.7	0	NFATC2
14231	chr20	51562227	51563276	1050	*	62.7747	0.0791815	0.429131	0.836403	0.899858	1050	Promoter (<=1kb)	20	51388626	51562831	174206	2	4773	ENST00000609943.5	0	NFATC2
14232	chr20	51732229	51732992	764	*	35.0888	-0.686108	0.479746	0.094617	0.236883	764	Promoter (<=1kb)	20	51725819	51732587	6769	2	10079	ENST00000477492.1	0	ATP9A
14233	chr20	51766885	51767880	996	*	85.4497	0.558209	0.391179	0.111465	0.213724	996	Promoter (<=1kb)	20	51596514	51768328	171815	2	10079	ENST00000311637.9	448	ATP9A
14234	chr20	51800726	51801775	1050	*	42.402	-0.102339	0.423094	0.781676	0.95207	1050	Promoter (<=1kb)	20	51791983	51801586	9604	2	57167	ENST00000483130.1	0	SALL4
14235	chr20	52103479	52104736	1258	*	130.736	0.30174	0.337668	0.335054	0.597703	1258	Promoter (<=1kb)	20	52096808	52104850	8043	2	55734	ENST00000395979.1	114	ZFP64
14236	chr20	52190786	52192608	1823	*	330.638	0.0139937	0.27398	0.966255	0.821073	1823	Promoter (<=1kb)	20	52192159	52452563	260405	1	105372666	ENST00000656056.1	0	LOC105372666
14237	chr20	52340089	52340560	472	*	35.2621	0.863566	0.524265	0.0467122	0.125223	472	Promoter (<=1kb)	20	52340286	52596944	256659	1	105372666	ENST00000655073.1	0	LOC105372666
14238	chr20	52971878	52972892	1015	*	85.3158	0.654596	0.370823	0.0514712	0.127996	1015	Promoter (<=1kb)	20	52972358	53495330	522973	1	128553	ENST00000371497.10	0	TSHZ2
14239	chr20	53582707	53583347	641	*	135.867	0.0414236	0.34852	0.900004	1	641	Promoter (<=1kb)	20	53567073	53583097	16025	2	7764	ENST00000302342.3	0	ZNF217
14240	chr20	53593466	53594791	1326	*	316.744	-1.1065	0.302848	0.00010638	0.000797752	1326	Promoter (<=1kb)	20	53567071	53593839	26769	2	7764	ENST00000371471.7	0	ZNF217
14241	chr20	53608826	53610098	1273	*	80.114	-0.303447	0.372437	0.369272	0.560846	1273	Promoter (<=1kb)	20	53582542	53608892	26351	2	7764	ENST00000431687.5	0	ZNF217
14242	chr20	53827101	53827325	225	*	27.6283	-0.621332	0.502853	0.141038	0.20722	225	Exon (ENST00000656184.1/ENST00000656184.1, exon 1 of 3)	20	53875252	53875557	306	2	391257	ENST00000497904.1	48232	SUMO1P1
14243	chr20	53875323	53876077	755	*	82.7893	-0.0666608	0.386518	0.845895	1	755	Promoter (<=1kb)	20	53875252	53875557	306	2	391257	ENST00000497904.1	0	SUMO1P1
14244	chr20	53939544	53940244	701	*	86.0062	-0.68099	0.368513	0.0428317	0.115988	701	Promoter (<=1kb)	20	53940160	53942508	2349	1	124904936	ENST00000450473.1	0	LOC124904936
14245	chr20	54173389	54174923	1535	*	118.266	-0.439468	0.327226	0.148188	0.235855	1535	Promoter (<=1kb)	20	54153446	54173986	20541	2	1591	ENST00000216862.8	0	CYP24A1
14246	chr20	54207678	54208949	1272	*	330.522	-0.431986	0.298413	0.123896	0.221921	1272	Promoter (<=1kb)	20	54208087	54219961	11875	1	5203	ENST00000371419.7	0	PFDN4
14247	chr20	56248033	56248273	241	*	35.7739	-0.246095	0.443273	0.522416	0.548969	241	Promoter (<=1kb)	20	56248732	56249815	1084	1	4159	ENST00000243911.2	-459	MC3R
14248	chr20	56358640	56359700	1061	*	338.113	-0.379832	0.297499	0.17482	0.372314	1061	Promoter (<=1kb)	20	56358974	56368663	9690	1	116151	ENST00000371384.4	0	FAM210B
14249	chr20	56391901	56392964	1064	*	489.191	-0.157639	0.279211	0.550173	0.620381	1064	Promoter (<=1kb)	20	56392371	56395937	3567	1	1477	ENST00000498689.5	0	CSTF1
14250	chr20	56411597	56412552	956	*	256.128	0.0587503	0.288143	0.832323	0.896637	956	Promoter (<=1kb)	20	56412112	56458780	46669	1	57091	ENST00000360314.7	0	CASS4
14251	chr20	56468055	56468813	759	*	316.302	0.0422865	0.273561	0.873348	0.977677	759	Promoter (<=1kb)	20	56468585	56518886	50302	1	51507	ENST00000023939.8	0	RTF2
14252	chr20	56550675	56550894	220	*	30.3102	0.449263	0.485892	0.271866	0.48129	220	Promoter (<=1kb)	20	56550605	56555579	4975	1	124904971	ENST00000653535.1	70	LOC124904971
14253	chr20	56577545	56577831	287	*	46.9045	-0.187491	0.40829	0.604813	0.671937	287	Promoter (<=1kb)	20	56577563	56596126	18564	1	105372682	ENST00000434176.1	0	LINC01716
14254	chr20	56628328	56630629	2302	*	355.211	-0.283602	0.270106	0.269899	0.33072	2302	Promoter (<=1kb)	20	56629306	56639283	9978	1	7022	ENST00000201031.3	0	TFAP2C
14255	chr20	57350923	57351965	1043	*	157.946	-0.202898	0.30851	0.481954	0.613166	1043	Promoter (<=1kb)	20	57351223	57379211	27989	1	8480	ENST00000371242.6	0	RAE1
14256	chr20	57391042	57391937	896	*	215.573	-0.498016	0.299209	0.0767756	0.180039	896	Promoter (<=1kb)	20	57391396	57409333	17938	1	55544	ENST00000356208.10	0	RBM38
14257	chr20	57392705	57393192	488	*	52.069	-0.704013	0.419769	0.0591431	0.139579	488	Promoter (<=1kb)	20	57376881	57392748	15868	2	100291105	ENST00000686390.1	0	RBM38-AS1
14258	chr20	57495270	57495531	262	*	29.9653	0.526857	0.500767	0.206618	0.292543	262	5' UTR	20	57499554	57524257	24704	2	140690	ENST00000608440.5	28726	CTCFL
14259	chr20	57618168	57618458	291	*	30.1275	1.49046	0.581076	0.00218474	0.00870474	291	Promoter (<=1kb)	20	57604055	57618081	14027	2	81030	ENST00000461547.5	-87	ZBP1
14260	chr20	57709799	57710736	938	*	242.057	-0.996367	0.302925	0.00049246	0.00287245	938	Promoter (<=1kb)	20	57710156	57712780	2625	1	105416157	ENST00000614771.2	0	NKILA
14261	chr20	58308970	58310301	1332	*	309.482	-0.205198	0.295025	0.45954	0.583131	1332	Promoter (<=1kb)	20	58228947	58309451	80505	2	55370	ENST00000650934.1	0	PPP4R1L
14262	chr20	58388722	58389893	1172	*	507.732	-0.120893	0.284847	0.651704	0.645648	1172	Promoter (<=1kb)	20	58389229	58451101	61873	1	9217	ENST00000475243.6	0	VAPB
14263	chr20	58650115	58651561	1447	*	331.87	0.084985	0.270129	0.743527	0.707127	1447	Promoter (<=1kb)	20	58651272	58669424	18153	1	100534593	ENST00000458280.5	0	STX16-NPEPL1
14264	chr20	58652031	58652535	505	*	76.265	0.0668699	0.355725	0.840152	1	505	Promoter (<=1kb)	20	58652097	58671297	19201	1	100534593	ENST00000468590.1	0	STX16-NPEPL1
14265	chr20	58691579	58693412	1834	*	603.622	-0.0456916	0.267704	0.855433	0.756773	1834	Promoter (<=1kb)	20	58692800	58715844	23045	1	79716	ENST00000356091.11	0	NPEPL1
14266	chr20	58839503	58840138	636	*	30.7775	-0.662647	0.496485	0.115075	0.247367	636	Promoter (<=1kb)	20	58839718	58911192	71475	1	2778	ENST00000313949.11	0	GNAS
14267	chr20	58852591	58853015	425	*	31.3652	-0.0165776	0.459748	0.963822	0.743397	425	Promoter (<=1kb)	20	58852714	58900410	47697	1	2778	ENST00000481768.6	0	GNAS
14268	chr20	58884984	58885289	306	*	16.1862	2.13585	0.831295	0.00119318	0.005436	306	Promoter (<=1kb)	20	58881198	58885004	3807	2	101927932	ENST00000652204.1	0	LOC101927932
14269	chr20	58888730	58889456	727	*	136.878	0.0156692	0.316715	0.960292	1	727	Promoter (<=1kb)	20	58863528	58888792	25265	2	101927932	ENST00000441270.6	0	LOC101927932
14270	chr20	58890289	58891966	1678	*	197.756	-0.534105	0.298049	0.0569812	0.103921	1678	Promoter (<=1kb)	20	58891302	58911192	19891	1	2778	ENST00000371095.7	0	GNAS
14271	chr20	58897529	58898073	545	*	75.8431	1.25921	0.409388	0.000633999	0.00355839	545	Promoter (<=1kb)	20	58897440	58911192	13753	1	2778	ENST00000496934.5	89	GNAS
14272	chr20	58907619	58908486	868	*	193.93	0.282345	0.297424	0.314258	0.472215	868	Promoter (<=1kb)	20	58907981	58911030	3050	1	2778	ENST00000656419.1	0	GNAS
14273	chr20	58980723	58982090	1368	*	261.702	-0.0498134	0.279257	0.848829	0.894889	1368	Promoter (<=1kb)	20	58916000	58981169	65170	2	107985382	ENST00000644133.1	0	LOC107985382
14274	chr20	59004465	59005533	1069	*	400.103	0.11643	0.271803	0.655701	0.836718	1069	Promoter (<=1kb)	20	58992119	59004838	12720	2	1522	ENST00000681457.1	0	CTSZ
14275	chr20	59006884	59008541	1658	*	540.595	0.76073	0.279415	0.00398917	0.0124903	1658	Promoter (<=1kb)	20	58985686	59008238	22553	2	1522	ENST00000681011.1	0	CTSZ
14276	chr20	59031910	59033051	1142	*	444.275	0.208902	0.264583	0.409501	0.536978	1142	Promoter (<=1kb)	20	59025475	59032335	6861	2	514	ENST00000243997.8	0	ATP5F1E
14277	chr20	59042063	59043326	1264	*	404.543	0.367256	0.274768	0.159522	0.267693	1264	Promoter (<=1kb)	20	59038134	59042809	4676	2	100533975	ENST00000466051.1	0	SLMO2-ATP5E
14278	chr20	59515649	59515962	314	*	58.325	0.502285	0.405615	0.163536	0.24432	314	Exon (ENST00000443747.1/ENST00000443747.1, exon 2 of 2)	20	59577509	59847711	270203	1	116154	ENST00000359926.7	-61547	PHACTR3
14279	chr20	59577117	59577732	616	*	74.5358	-0.122227	0.367588	0.713373	0.995182	616	Promoter (<=1kb)	20	59577509	59847711	270203	1	116154	ENST00000359926.7	0	PHACTR3
14280	chr20	59933768	59934437	670	*	69.7266	-0.0320862	0.370398	0.921853	1	670	Promoter (<=1kb)	20	59933764	59948680	14917	1	63939	ENST00000358293.7	4	FAM217B
14281	chr20	59939608	59941043	1436	*	665.059	0.000815834	0.265176	0.99945	0.840404	1436	Promoter (<=1kb)	20	59936663	59940305	3643	2	5509	ENST00000370996.5	0	PPP1R3D
14282	chr20	59994599	59995096	498	*	33.5095	2.00422	0.606927	0.000121515	0.000987703	498	Promoter (<=1kb)	20	59994208	60013113	18906	1	60437	ENST00000497614.1	391	CDH26
14283	chr20	60054611	60056197	1587	*	386.465	-0.203531	0.272789	0.431713	0.46601	1587	Promoter (<=1kb)	20	60055853	60072956	17104	1	284756	ENST00000660831.1	0	LINC02910
14284	chr20	60136652	60137991	1340	*	166.434	-0.290614	0.307652	0.313111	0.446704	1340	Promoter (<=1kb)	20	60138440	60361417	222978	1	284757	ENST00000664147.1	-449	MIR646HG
14285	chr20	60478034	60478305	272	*	24.7185	-0.110525	0.560863	0.798271	0.711266	272	Promoter (<=1kb)	20	60478111	60478181	71	1	100616362	ENST00000581943.1	0	MIR4533
14286	chr20	61252101	61254043	1943	*	165.891	-0.219007	0.312645	0.452947	0.514264	1943	Promoter (<=1kb)	20	61252261	61940617	688357	1	1002	ENST00000614565.5	0	CDH4
14287	chr20	61980871	61981319	449	*	69.0574	1.46757	0.42014	0.00011433	0.000939832	449	Promoter (<=1kb)	20	61975859	61981432	5574	2	6874	ENST00000608458.1	113	TAF4
14288	chr20	62065238	62066769	1532	*	190.443	-0.700787	0.305772	0.0146803	0.0361687	1532	Promoter (<=1kb)	20	61974798	62065881	91084	2	6874	ENST00000252996.9	0	TAF4
14289	chr20	62121329	62122825	1497	*	539.308	-0.075897	0.261978	0.759466	0.697252	1497	Promoter (<=1kb)	20	62122461	62128030	5570	1	149986	ENST00000370915.5	0	LSM14B
14290	chr20	62142812	62144640	1829	*	386.599	-0.31526	0.289249	0.24828	0.309212	1829	Promoter (<=1kb)	20	62143769	62182514	38746	1	26039	ENST00000331758.8	0	SS18L1
14291	chr20	62182568	62183371	804	*	230.524	-0.253045	0.302315	0.372518	0.509165	804	Promoter (<=1kb)	20	62183028	62203568	20541	1	26164	ENST00000370823.8	0	MTG2
14292	chr20	62219682	62220636	955	*	78.9987	-0.678819	0.441303	0.0790094	0.159185	955	Promoter (<=1kb)	20	62214960	62220278	5319	2	11255	ENST00000340177.10	0	HRH3
14293	chr20	62237967	62238749	783	*	442.651	-0.117431	0.268063	0.644106	0.777116	783	Promoter (<=1kb)	20	62238485	62296213	57729	1	9885	ENST00000439951.6	0	OSBPL2
14294	chr20	62301853	62303571	1719	*	501.961	-0.311535	0.288912	0.253333	0.325186	1719	Promoter (<=1kb)	20	62302093	62308862	6770	1	11047	ENST00000491935.5	0	ADRM1
14295	chr20	62366683	62367784	1102	*	88.3945	-0.802082	0.409446	0.028576	0.0755968	1102	Promoter (<=1kb)	20	62309065	62367312	58248	2	3911	ENST00000252999.7	0	LAMA5
14296	chr20	62386377	62387465	1089	*	159.191	-0.198568	0.354645	0.540004	0.664271	1089	Promoter (<=1kb)	20	62387103	62388520	1418	1	6227	ENST00000343986.9	0	RPS21
14297	chr20	62407018	62407938	921	*	231.374	-0.75858	0.328704	0.0131352	0.0412431	921	Promoter (<=1kb)	20	62388634	62407285	18652	2	81928	ENST00000279101.10	0	CABLES2
14298	chr20	62602601	62604431	1831	*	411.172	0.0711597	0.342201	0.824732	0.784003	1831	Promoter (<=1kb)	20	62596732	62603115	6384	2	105372712	ENST00000617730.1	0	LINC02970
14299	chr20	62641910	62643484	1575	*	182.424	-0.405335	0.352652	0.210461	0.292425	1575	Promoter (<=1kb)	20	62642503	62672293	29791	1	28231	ENST00000217159.6	0	SLCO4A1
14300	chr20	62651648	62652730	1083	*	217.966	0.610404	0.342326	0.0524787	0.121219	1083	Promoter (<=1kb)	20	62651272	62652186	915	2	101928465	ENST00000620143.1	0	SLCO4A1-AS2
14301	chr20	62668470	62668943	474	*	46.7961	0.126693	0.455468	0.749731	0.895302	474	Promoter (<=1kb)	20	62668480	62685785	17306	1	28231	ENST00000466818.1	0	SLCO4A1
14302	chr20	62708303	62709339	1037	*	97.1285	-0.164843	0.405501	0.646464	0.839162	1037	Promoter (<=1kb)	20	62708836	62762771	53936	1	4923	ENST00000370501.4	0	NTSR1
14303	chr20	62776534	62777528	995	*	51.678	-0.542999	0.455058	0.167495	0.282268	995	Promoter (<=1kb)	20	62772980	62776956	3977	2	100652730	ENST00000689171.1	0	LINC00659
14304	chr20	62796229	62796761	533	*	107.289	-0.222766	0.375124	0.511942	0.644613	533	Promoter (<=1kb)	20	62796473	62801729	5257	1	55257	ENST00000370487.5	0	MRGBP
14305	chr20	62805203	62806393	1191	*	132.412	0.122553	0.401111	0.735814	0.821792	1191	Promoter (<=1kb)	20	62800627	62805961	5335	2	101409261	ENST00000431361.2	0	OGFR-AS1
14306	chr20	62822772	62823085	314	*	45.1637	-0.717465	0.551009	0.110149	0.180919	314	Promoter (<=1kb)	20	62822609	62828976	6368	1	1299	ENST00000463487.2	163	COL9A3
14307	chr20	62832292	62833361	1070	*	137.487	-0.805132	0.386383	0.0214605	0.0648998	1070	Promoter (<=1kb)	20	62832845	62836659	3815	1	1299	ENST00000472880.1	0	COL9A3
14308	chr20	62861149	62863022	1874	*	250.225	-1.13392	0.313894	0.000126351	0.000746465	1874	Promoter (<=1kb)	20	62841005	62861822	20818	2	10732	ENST00000335351.8	0	TCFL5
14309	chr20	62872215	62872761	547	*	52.2741	0.451812	0.484217	0.268482	0.337774	547	Exon (ENST00000430209.1/ENST00000430209.1, exon 2 of 2)	20	62841005	62861822	20818	2	10732	ENST00000335351.8	-10393	TCFL5
14310	chr20	62925631	62926875	1245	*	164.118	-0.226059	0.35344	0.484889	0.773016	1245	Promoter (<=1kb)	20	62877743	62926505	48763	2	11083	ENST00000395343.6	0	DIDO1
14311	chr20	62929074	62929534	461	*	52.649	0.0120823	0.416406	0.976554	1	461	Promoter (2-3kb)	20	62877743	62926505	48763	2	11083	ENST00000395343.6	-2569	DIDO1
14312	chr20	62937269	62938604	1336	*	224.398	-0.709981	0.349416	0.0273973	0.0642108	1336	Promoter (<=1kb)	20	62877738	62937952	60215	2	11083	ENST00000266070.8	0	DIDO1
14313	chr20	62952332	62953138	807	*	184.105	-0.214248	0.357549	0.51166	0.690705	807	Promoter (<=1kb)	20	62952707	62968597	15891	1	63910	ENST00000370349.7	0	SLC17A9
14314	chr20	63008815	63009530	716	*	50.7992	-0.208016	0.446919	0.590415	0.809085	716	Promoter (<=1kb)	20	63009383	63084133	74751	1	63930	ENST00000606208.5	0	LINC01749
14315	chr20	63101792	63103242	1451	*	50.7599	-0.606026	0.464856	0.130969	0.230428	1451	Promoter (<=1kb)	20	63102205	63104386	2182	1	768096	ENST00000433161.1	0	HAR1A
14316	chr20	63178888	63179868	981	*	50.1138	0.337488	0.448486	0.385795	0.523159	981	Promoter (<=1kb)	20	63178500	63178586	87	1	406909	ENST00000384866.1	388	MIR124-3
14317	chr20	63215148	63216906	1759	*	207.07	-0.41165	0.351368	0.201811	0.283466	1759	Promoter (<=1kb)	20	63195429	63216131	20703	2	54915	ENST00000370339.8	0	YTHDF1
14318	chr20	63235351	63236181	831	*	45.0314	-0.291305	0.440985	0.447275	0.661269	831	Promoter (<=1kb)	20	63235883	63240495	4613	1	79444	ENST00000342412.10	0	BIRC7
14319	chr20	63272204	63273371	1168	*	112.687	-0.217116	0.406336	0.547243	0.670455	1168	Promoter (<=1kb)	20	63241390	63272694	31305	2	128414	ENST00000370307.6	0	NKAIN4
14320	chr20	63433123	63434059	937	*	28.6219	-1.71646	0.634781	0.0012916	0.00615694	937	Promoter (<=1kb)	20	63428367	63433476	5110	2	3785	ENST00000636638.1	0	KCNQ2
14321	chr20	63434301	63435164	864	*	37.2262	0.042394	0.447579	0.915809	1	864	Promoter (<=1kb)	20	63433678	63434730	1053	2	3785	ENST00000482957.1	0	KCNQ2
14322	chr20	63453006	63453386	381	*	30.5467	-0.207939	0.489917	0.6116	0.644572	381	Promoter (<=1kb)	20	63433681	63453713	20033	2	3785	ENST00000636255.1	327	KCNQ2
14323	chr20	63463799	63464090	292	*	14.3771	1.19782	0.824419	0.0348668	0.0617692	292	Promoter (<=1kb)	20	63406079	63463862	57784	2	3785	ENST00000637193.1	0	KCNQ2
14324	chr20	63497916	63498432	517	*	33.365	0.501574	0.483057	0.218719	0.331405	517	Promoter (<=1kb)	20	63490081	63498748	8668	2	1917	ENST00000645586.1	316	EEF1A2
14325	chr20	63519729	63521391	1663	*	224.715	-0.340376	0.346133	0.285206	0.366507	1663	Promoter (<=1kb)	20	63520765	63521526	762	1	79144	ENST00000464438.1	0	PPDPF
14326	chr20	63537265	63538473	1209	*	449.092	-0.442013	0.340178	0.159348	0.249202	1209	Promoter (<=1kb)	20	63528001	63537376	9376	2	5753	ENST00000542869.3	0	PTK6
14327	chr20	63552807	63554245	1439	*	94.3822	-0.861808	0.384679	0.0134568	0.0398803	1439	Promoter (<=1kb)	20	63553020	63556683	3664	1	79025	ENST00000370098.4	0	FNDC11
14328	chr20	63567046	63568798	1753	*	291.746	-0.0583318	0.37963	0.862207	0.786012	1753	Promoter (<=1kb)	20	63558086	63568074	9989	2	85441	ENST00000427522.6	0	HELZ2
14329	chr20	63573913	63574769	857	*	63.7564	-0.500694	0.438495	0.192058	0.368082	857	Promoter (<=1kb)	20	63558086	63574239	16154	2	85441	ENST00000467148.2	0	HELZ2
14330	chr20	63626452	63627606	1155	*	181.175	-0.536129	0.341131	0.0887306	0.19393	1155	Promoter (<=1kb)	20	63627181	63628824	1644	1	100505771	ENST00000449500.3	0	MHENCR
14331	chr20	63652492	63653518	1027	*	56.8668	-0.957152	0.460328	0.0176054	0.0564142	1027	Promoter (<=1kb)	20	63639705	63652766	13062	2	50861	ENST00000540534.5	0	STMN3
14332	chr20	63657733	63659192	1460	*	216.957	-0.498831	0.379564	0.146755	0.214984	1460	Promoter (<=1kb)	20	63658294	63661332	3039	1	100533107	ENST00000469728.5	0	RTEL1-TNFRSF6B
14333	chr20	63682330	63682946	617	*	150.889	1.53346	0.476312	0.000264992	0.00200838	617	Promoter (<=1kb)	20	63682537	63686050	3514	1	51750	ENST00000647249.1	0	RTEL1
14334	chr20	63686400	63687291	892	*	171.288	0.486186	0.428391	0.195563	0.35227	892	Promoter (<=1kb)	20	63686371	63698684	12314	1	100533107	ENST00000480273.5	29	RTEL1-TNFRSF6B
14335	chr20	63707038	63708676	1639	*	177.198	-0.516564	0.370777	0.125864	0.198182	1639	Promoter (<=1kb)	20	63698642	63707658	9017	2	10139	ENST00000612256.4	0	ARFRP1
14336	chr20	63730648	63731292	645	*	37.577	-2.70961	0.595313	6.68808e-07	1.31266e-05	645	Promoter (1-2kb)	20	63733219	63738481	5263	1	54923	ENST00000632538.1	-1927	LIME1
14337	chr20	63739423	63741453	2031	*	334.754	-0.934766	0.347271	0.00364862	0.0124111	2031	Promoter (<=1kb)	20	63739776	63744050	4275	1	56731	ENST00000266077.5	0	SLC2A4RG
14338	chr20	63830711	63831512	802	*	55.3934	-0.482014	0.423807	0.198212	0.358141	802	Promoter (<=1kb)	20	63743670	63831264	87595	2	140685	ENST00000245663.9	0	ZBTB46
14339	chr20	63863809	63864543	735	*	212.757	-0.494589	0.39643	0.164092	0.295221	735	Promoter (<=1kb)	20	63861212	63864293	3082	2	112268269	ENST00000601296.2	0	LOC112268269
14340	chr20	63864875	63866059	1185	*	218.713	-0.53809	0.359006	0.101656	0.193109	1185	Promoter (<=1kb)	20	63865228	63891545	26318	1	7165	ENST00000611972.4	0	TPD52L2
14341	chr20	63894458	63895328	871	*	128.11	-0.370208	0.346852	0.245572	0.390049	871	Promoter (<=1kb)	20	63895126	63936011	40886	1	80331	ENST00000360864.9	0	DNAJC5
14342	chr20	63941254	63942093	840	*	148.707	-1.6232	0.373455	3.38742e-06	5.05843e-05	840	Promoter (<=1kb)	20	63941465	63941544	80	2	100302137	ENST00000607800.1	0	MIR1914
14343	chr20	63955333	63956872	1540	*	264.19	-0.600614	0.35736	0.0667078	0.117585	1540	Promoter (<=1kb)	20	63939829	63956416	16588	2	54963	ENST00000354216.11	0	UCKL1
14344	chr20	63969540	63970285	746	*	42.3415	-0.753003	0.477091	0.0662153	0.180939	746	Promoter (<=1kb)	20	63956704	63969930	13227	2	57473	ENST00000369888.6	0	ZNF512B
14345	chr20	63980688	63981474	787	*	129.362	-0.443477	0.377901	0.195228	0.317417	787	Promoter (<=1kb)	20	63981132	64033100	51969	1	24148	ENST00000266079.5	0	PRPF6
14346	chr20	64038386	64039525	1140	*	142.076	-0.591193	0.371717	0.0806889	0.180385	1140	Promoter (<=1kb)	20	64038140	64039778	1639	1	284739	ENST00000358393.1	246	C20orf204
14347	chr20	64049107	64049740	634	*	40.9943	-0.824773	0.5017	0.0531209	0.137026	634	Promoter (<=1kb)	20	64047582	64049639	2058	2	54345	ENST00000340356.9	0	SOX18
14348	chr20	64057666	64058067	402	*	24.2273	-0.487871	0.517649	0.254979	0.381589	402	Promoter (<=1kb)	20	64057293	64072346	15054	1	6919	ENST00000361317.6	373	TCEA2
14349	chr20	64062669	64063448	780	*	181.497	-0.426312	0.361362	0.196643	0.334223	780	Promoter (<=1kb)	20	64063158	64070209	7052	1	6919	ENST00000487164.5	0	TCEA2
14350	chr20	64065948	64066387	440	*	67.7091	0.278405	0.420049	0.45358	0.631347	440	Promoter (<=1kb)	20	64066211	64071941	5731	1	6919	ENST00000458442.1	0	TCEA2
14351	chr20	64069782	64070167	386	*	25.406	-0.791365	0.546562	0.0784053	0.139008	386	Promoter (<=1kb)	20	64069765	64072347	2583	1	6919	ENST00000477783.5	17	TCEA2
14352	chr20	64077101	64077426	326	*	60.3622	-1.25572	0.462981	0.00222133	0.0110538	326	Promoter (<=1kb)	20	64076955	64077010	56	2	102466741	ENST00000621638.1	-91	MIR6813
14353	chr20	64079332	64080412	1081	*	225.91	-0.981745	0.38725	0.00534383	0.0265304	1081	Promoter (<=1kb)	20	64073181	64079518	6338	2	10287	ENST00000395042.2	0	RGS19
14354	chr20	64102050	64102662	613	*	30.0928	-0.682231	0.523945	0.117664	0.22493	613	Promoter (<=1kb)	20	64102394	64198916	96523	1	4661	ENST00000644172.2	0	MYT1
14355	chr20	64107823	64108443	621	*	42.7481	-0.35996	0.460021	0.36351	0.57567	621	Promoter (<=1kb)	20	64103802	64107565	3764	2	2832	ENST00000684052.1	-258	NPBWR2
14356	chr20	64255244	64256208	965	*	131.095	-0.142488	0.345601	0.652954	0.834107	965	Promoter (<=1kb)	20	64255695	64304820	49126	1	55251	ENST00000299468.12	0	PCMTD2
14357	chr20	64277536	64278513	978	*	106.274	1.86947	0.409389	7.87493e-07	1.43549e-05	978	Exon (ENST00000614601.1/ENST00000614601.1, exon 1 of 1)	20	64271482	64274842	3361	1	55251	ENST00000266078.7	6054	PCMTD2
14358	chr20	64327332	64328542	1211	*	54.8022	-1.16524	0.466682	0.00467417	0.0238595	1211	Exon (ENST00000620521.1/ENST00000620521.1, exon 1 of 1)	20	64294941	64313132	18192	1	107126285	ENST00000425473.1	32391	SEPTIN14P20
14359	chr21	5021764	5023261	1498	*	144.644	-0.935299	0.391314	0.00844166	0.0276236	1498	Promoter (<=1kb)	21	5022531	5036771	14241	1	102723996	ENST00000623960.4	0	LOC102723996
14360	chr21	5086377	5086840	464	*	46.1633	-1.62943	0.502258	0.000274873	0.00210537	464	Exon (ENST00000701545.1/ENST00000701545.1, exon 1 of 1)	21	5073458	5087867	14410	1	105372831	ENST00000623188.1	12919	CH507-9B2.8
14361	chr21	5128000	5128984	985	*	181.793	-0.866445	0.407501	0.0179161	0.0505308	985	Promoter (<=1kb)	21	5116341	5128369	12029	2	102724023	ENST00000620528.5	0	LOC102724023
14362	chr21	5154232	5155268	1037	*	227.023	-0.859339	0.32382	0.00446934	0.0175634	1037	Promoter (<=1kb)	21	5130871	5154658	23788	2	102724159	ENST00000617716.4	0	LOC102724159
14363	chr21	5973209	5973761	553	*	29.179	-0.952788	0.632621	0.053748	0.141235	553	Promoter (<=1kb)	21	5972924	5973383	460	2	102724334	ENST00000464664.3	0	LOC102724334
14364	chr21	6110322	6111533	1212	*	142.109	-1.347	0.377703	0.000115007	0.00119948	1212	Promoter (<=1kb)	21	6111131	6123778	12648	1	102724428	ENST00000613488.3	0	LOC102724428
14365	chr21	6466443	6468333	1891	*	66.9741	-0.772468	0.41369	0.0364385	0.0762953	1891	Promoter (<=1kb)	21	6444869	6467513	22645	2	102724560	ENST00000398168.6	0	LOC102724560
14366	chr21	6498773	6499745	973	*	107.074	-0.862063	0.416584	0.0205886	0.0580811	973	Promoter (<=1kb)	21	6484623	6499248	14626	2	102724594	ENST00000610664.5	0	LOC102724594
14367	chr21	7743880	7745397	1518	*	206.356	-1.1323	0.380294	0.00117497	0.005014	1518	Promoter (<=1kb)	21	7744951	7758630	13680	1	102723553	ENST00000619874.5	0	LOC102723553
14368	chr21	7829472	7829783	312	*	17.6165	-1.00059	0.672493	0.0508737	0.105362	312	Promoter (<=1kb)	21	7816677	7829632	12956	2	102723475	ENST00000618699.3	0	LOC102723475
14369	chr21	8197408	8197931	524	*	108.636	-0.646122	0.36492	0.052523	0.121453	524	Promoter (<=1kb)	21	8197620	8227646	30027	1	124904993	ENST00000623664.1	0	LOC124904993
14370	chr21	8239068	8239418	351	*	46.1587	0.472772	0.540693	0.275591	0.360629	351	Exon (ENST00000652328.1/ENST00000652328.1, exon 1 of 1)	21	8249505	8249596	92	1	103504727	ENST00000616483.1	-10087	MIR6724-2
14371	chr21	8380363	8381463	1101	*	150.859	-0.794887	0.35439	0.0147037	0.0450814	1101	Exon (ENST00000623860.3/ENST00000623860.3, exon 1 of 7)	21	8388362	8388453	92	1	103504739	ENST00000622482.1	-6899	MIR6724-3
14372	chr21	8419554	8420879	1326	*	1356.43	-0.024486	0.317034	0.930237	0.827776	1326	Exon (ENST00000652246.1/ENST00000652246.1, exon 1 of 1)	21	8432530	8432621	92	1	103504733	ENST00000617390.1	-11651	MIR6724-4
14373	chr21	8464196	8465310	1115	*	289.391	-0.401244	0.33523	0.195679	0.352419	1115	Exon (ENST00000651130.1/ENST00000651130.1, exon 1 of 1)	21	8439823	8439975	153	1	106632260	ENST00000619471.1	24373	RNA5-8SN1
14374	chr21	10341939	10343240	1302	*	692.672	-1.05737	0.298896	0.000185308	0.00107178	1302	Exon (ENST00000622592.1/ENST00000622592.1, exon 1 of 4)	21	10413477	10452529	39053	1	85319	ENST00000474011.5	-70237	BAGE2
14375	chr21	10640757	10641599	843	*	88.0679	-0.836067	0.477858	0.0422097	0.109802	843	Distal Intergenic	21	10521583	10605716	84134	1	7179	ENST00000618007.5	119174	TPTE
14376	chr21	13846653	13847224	572	*	17.0784	-1.41236	0.74011	0.0130443	0.0385508	572	Promoter (<=1kb)	21	13846759	13848205	1447	2	54055	ENST00000436765.1	981	CYP4F29P
14377	chr21	13980054	13980623	570	*	100.144	-1.20573	0.432067	0.00193303	0.0101141	570	Promoter (<=1kb)	21	13943769	13980437	36669	2	391267	ENST00000344693.5	0	ANKRD20A11P
14378	chr21	14000871	14001113	243	*	11.5584	-1.08331	0.933448	0.065437	0.165181	243	Exon (ENST00000457709.1/ENST00000457709.1, exon 1 of 4)	21	13943769	13980437	36669	2	391267	ENST00000344693.5	-20434	ANKRD20A11P
14379	chr21	14027140	14028355	1216	*	479.972	-0.600099	0.316261	0.0422492	0.0824211	1216	Promoter (<=1kb)	21	14027415	14088783	61369	1	105377134	ENST00000653756.2	0	LOC105377134
14380	chr21	14215908	14216641	734	*	177.051	-0.91476	0.340283	0.00379796	0.0176199	734	Promoter (<=1kb)	21	14216130	14228372	12243	1	54033	ENST00000468643.5	0	RBM11
14381	chr21	14273667	14274455	789	*	45.869	-0.497261	0.437441	0.193428	0.360242	789	Promoter (<=1kb)	21	14273799	14338017	64219	1	150000	ENST00000482980.5	0	ABCC13
14382	chr21	14382645	14383819	1175	*	629.655	-0.452905	0.259769	0.067945	0.123436	1175	Promoter (<=1kb)	21	14371115	14383146	12032	2	6782	ENST00000285667.4	0	HSPA13
14383	chr21	14546205	14546490	286	*	49.2181	0.266759	0.414452	0.468061	0.53253	286	Promoter (<=1kb)	21	14485228	14546315	61088	2	64092	ENST00000400566.6	0	SAMSN1
14384	chr21	14762810	14763659	850	*	75.9061	-0.0190103	0.387721	0.953931	1	850	Promoter (<=1kb)	21	14676698	14763015	86318	2	105372738	ENST00000673788.1	0	LOC105372738
14385	chr21	15064065	15066168	2104	*	400.402	-0.58723	0.286855	0.0304261	0.0616353	2104	Promoter (<=1kb)	21	14961235	15064934	103700	2	8204	ENST00000400199.5	0	NRIP1
14386	chr21	15224360	15224782	423	*	45.5753	3.21	0.661157	7.6585e-08	1.75405e-06	423	Exon (ENST00000673983.1/ENST00000673983.1, exon 1 of 5)	21	15263421	15283727	20307	2	105369292	ENST00000673790.1	58945	LOC105369292
14387	chr21	15729487	15730694	1208	*	401.513	-1.11874	0.278906	2.61953e-05	0.000248989	1208	Promoter (<=1kb)	21	15729982	15880064	150083	1	29761	ENST00000400183.7	0	USP25
14388	chr21	16193931	16194636	706	*	126.612	-0.567058	0.400425	0.113598	0.240255	706	Promoter (<=1kb)	21	16194161	16488360	294200	1	388815	ENST00000670045.1	0	MIR99AHG
14389	chr21	16264224	16264763	540	*	81.9719	-1.31765	0.50951	0.00298864	0.0116832	540	Promoter (<=1kb)	21	16264411	16488336	223926	1	388815	ENST00000697984.1	0	MIR99AHG
14390	chr21	16330223	16330665	443	*	41.3146	-0.503265	0.493072	0.225352	0.348023	443	Promoter (<=1kb)	21	16330602	16610716	280115	1	388815	ENST00000698166.1	0	MIR99AHG
14391	chr21	17437715	17438441	727	*	36.7607	-0.251899	0.453686	0.518325	0.73269	727	Promoter (<=1kb)	21	17438821	17450104	11284	1	100505929	ENST00000440664.6	-380	LINC01549
14392	chr21	17511565	17513821	2257	*	200.781	-0.727321	0.29997	0.0100006	0.0268053	2257	Promoter (<=1kb)	21	17513043	17570100	57058	1	1525	ENST00000284878.12	0	CXADR
14393	chr21	17611379	17613622	2244	*	545.115	-0.606894	0.269008	0.0178239	0.043616	2244	Promoter (<=1kb)	21	17593653	17612844	19192	2	10950	ENST00000339775.10	0	BTG3
14394	chr21	17660306	17661232	927	*	70.4226	-0.82509	0.399593	0.0217979	0.0612265	927	Promoter (<=1kb)	21	17659276	17660384	1109	2	124904999	ENST00000416641.1	0	LOC124904999
14395	chr21	17793744	17794142	399	*	21.1949	-0.128274	0.518534	0.758528	0.747008	399	Promoter (1-2kb)	21	17763315	17792523	29209	2	246312	ENST00000430815.5	-1221	C21orf91-OT1
14396	chr21	17818698	17820233	1536	*	360.088	-0.892059	0.296977	0.0014688	0.0057924	1536	Promoter (<=1kb)	21	17788974	17819356	30383	2	54149	ENST00000284881.9	0	C21orf91
14397	chr21	18244392	18246008	1617	*	79.3487	-0.54674	0.364142	0.100107	0.160419	1617	Promoter (<=1kb)	21	18244833	18267370	22538	1	140578	ENST00000299295.7	0	CHODL
14398	chr21	18460970	18461436	467	*	35.4638	-3.37065	0.65857	4.56006e-08	1.30244e-06	467	Promoter (<=1kb)	21	18365241	18460731	95491	2	5651	ENST00000474775.1	-239	TMPRSS15
14399	chr21	19130177	19130910	734	*	31.8971	-2.66325	0.632951	2.89521e-06	4.65429e-05	734	Promoter (<=1kb)	21	19130523	19134423	3901	1	107985490	ENST00000424219.1	0	LOC107985490
14400	chr21	20997931	20998723	793	*	74.2186	-1.33379	0.397067	0.00024764	0.00190017	793	Promoter (<=1kb)	21	20998409	21543329	544921	1	4685	ENST00000400546.6	0	NCAM2
14401	chr21	22438704	22439286	583	*	30.6727	-2.23622	0.594705	2.64901e-05	0.000258339	583	Distal Intergenic	21	22209939	22420819	210881	1	107985508	ENST00000444130.1	228765	LOC107985508
14402	chr21	23968531	23969299	769	*	67.714	-1.1446	0.411576	0.00211607	0.010763	769	Exon (ENST00000447405.2/ENST00000447405.2, exon 1 of 3)	21	23857081	23889150	32070	1	105372750	ENST00000661152.1	111450	LOC105372750
14403	chr21	24428587	24429144	558	*	58.8761	-0.252371	0.425046	0.498708	0.602379	558	Promoter (<=1kb)	21	24428729	24526892	98164	1	105372751	ENST00000653855.1	0	LINC01684
14404	chr21	25425227	25425509	283	*	18.3	0.113167	0.543677	0.795533	0.654745	283	Promoter (<=1kb)	21	25385822	25424951	39130	2	54072	ENST00000686572.1	-276	LINC00158
14405	chr21	25518428	25519317	890	*	89.4506	-0.0663373	0.369349	0.840862	1	890	Promoter (<=1kb)	21	25515349	25518558	3210	2	105372753	ENST00000658909.1	0	LOC105372753
14406	chr21	25561459	25562655	1197	*	224.78	-0.538806	0.30643	0.0609469	0.13071	1197	Promoter (<=1kb)	21	25561810	25575168	13359	1	114614	ENST00000456917.2	0	MIR155HG
14407	chr21	25573754	25574250	497	*	102.076	2.9276	0.417941	2.3897e-13	2.32131e-11	497	Promoter (<=1kb)	21	25573980	25574044	65	1	406947	ENST00000385060.1	0	MIR155
14408	chr21	25607039	25608766	1728	*	254.43	-0.393036	0.299722	0.163496	0.234091	1728	Promoter (<=1kb)	21	25585656	25607481	21826	2	54148	ENST00000352957.9	0	MRPL39
14409	chr21	25638728	25640520	1793	*	137.043	0.225892	0.330768	0.463881	0.523241	1793	Promoter (<=1kb)	21	25639258	25717562	78305	1	58494	ENST00000480456.6	0	JAM2
14410	chr21	25701614	25701972	359	*	18.0257	-0.563693	0.613447	0.232073	0.318053	359	Promoter (<=1kb)	21	25702178	25710179	8002	1	58494	ENST00000492962.1	-206	JAM2
14411	chr21	25734208	25736006	1799	*	462.176	-0.217687	0.262044	0.383535	0.455908	1799	Promoter (<=1kb)	21	25734570	25772460	37891	1	2551	ENST00000354828.7	0	GABPA
14412	chr21	25934794	25935209	416	*	30.8865	0.703557	0.521729	0.101041	0.180947	416	Exon (ENST00000617755.1/ENST00000617755.1, exon 2 of 2)	21	25880550	25925142	44593	2	351	ENST00000707133.1	-9652	APP
14413	chr21	26140105	26140725	621	*	88.6211	2.35986	0.447049	1.35522e-08	4.47582e-07	621	Promoter (<=1kb)	21	25881331	26140460	259130	2	351	ENST00000440126.7	0	APP
14414	chr21	26169108	26171190	2083	*	329.061	-0.262588	0.282223	0.32593	0.380826	2083	Promoter (<=1kb)	21	25880535	26170743	290209	2	351	ENST00000707132.1	0	APP
14415	chr21	26390005	26390678	674	*	132.528	1.15669	0.356017	0.000412464	0.00327636	674	Promoter (<=1kb)	21	26390136	26471698	81563	1	107985474	ENST00000421771.1	0	LOC107985474
14416	chr21	26405662	26406311	650	*	34.0034	0.945821	0.553855	0.0352905	0.10725	650	Promoter (<=1kb)	21	26405943	26569252	163310	1	100996571	ENST00000357401.3	0	CYYR1-AS1
14417	chr21	26842938	26843234	297	*	69.883	-0.112288	0.379732	0.74231	0.736806	297	Promoter (<=1kb)	21	26835795	26843018	7224	2	9510	ENST00000517777.6	0	ADAMTS1
14418	chr21	26843438	26843845	408	*	58.5537	-0.925855	0.411389	0.0122124	0.0383747	408	Promoter (<=1kb)	21	26836287	26843540	7254	2	9510	ENST00000451462.6	0	ADAMTS1
14419	chr21	26844334	26846854	2521	*	384.682	-1.3783	0.337872	1.47714e-05	0.000125382	2521	Promoter (<=1kb)	21	26835755	26845409	9655	2	9510	ENST00000284984.8	0	ADAMTS1
14420	chr21	26966136	26967935	1800	*	240.275	-0.513318	0.295965	0.0656209	0.120186	1800	Promoter (<=1kb)	21	26917922	26967088	49167	2	11096	ENST00000284987.6	0	ADAMTS5
14421	chr21	27954843	27955214	372	*	47.2737	-0.602144	0.447756	0.121676	0.191288	372	Exon (ENST00000433344.1/ENST00000433344.1, exon 1 of 3)	21	28013363	28023233	9871	1	246705	ENST00000324988.3	-58149	LINC00314
14422	chr21	28227907	28228579	673	*	88.5944	0.267528	0.359763	0.416474	0.70138	673	Promoter (<=1kb)	21	28209420	28228408	18989	2	101927973	ENST00000662491.1	0	LINC01695
14423	chr21	28884586	28885536	951	*	427.549	-0.271396	0.291116	0.321422	0.475251	951	Promoter (<=1kb)	21	28872191	28885367	13177	2	29104	ENST00000303775.10	0	N6AMT1
14424	chr21	28992374	28993283	910	*	541.231	-0.514363	0.275695	0.0494677	0.147102	910	Promoter (<=1kb)	21	28928144	28992877	64734	2	26046	ENST00000361371.10	0	LTN1
14425	chr21	29018658	29019666	1009	*	118.565	0.0515548	0.320216	0.865407	0.960452	1009	Promoter (<=1kb)	21	29004384	29019349	14966	2	10069	ENST00000493196.2	0	RWDD2B
14426	chr21	29024356	29025261	906	*	492.39	-0.383658	0.269314	0.134446	0.266022	906	Promoter (<=1kb)	21	29024629	29054488	29860	1	10600	ENST00000399975.7	0	USP16
14427	chr21	29073010	29074170	1161	*	351.875	-0.647144	0.288068	0.0174869	0.0487016	1161	Promoter (<=1kb)	21	29056322	29073797	17476	2	10694	ENST00000540844.5	0	CCT8
14428	chr21	29130201	29130559	359	*	24.567	2.11647	0.869251	0.00135742	0.00582623	359	Promoter (<=1kb)	21	29130638	29175014	44377	1	56911	ENST00000399926.5	-79	MAP3K7CL
14429	chr21	29145254	29145762	509	*	75.0596	1.77737	0.437454	7.88444e-06	9.24971e-05	509	Promoter (<=1kb)	21	29145559	29175219	29661	1	56911	ENST00000470800.1	0	MAP3K7CL
14430	chr21	29298372	29299672	1301	*	277.647	-0.671439	0.315152	0.0226771	0.0554675	1301	Promoter (<=1kb)	21	29298922	29346148	47227	1	571	ENST00000286800.8	0	BACH1
14431	chr21	29299879	29300486	608	*	125.636	-0.49361	0.336551	0.112709	0.243809	608	Promoter (<=1kb)	21	29300133	29326498	26366	1	571	ENST00000451655.5	0	BACH1
14432	chr21	29376493	29376941	449	*	21.6568	-0.612837	0.579945	0.180849	0.29501	449	Intron (ENST00000422809.5/571, intron 2 of 4)	21	29370947	29373709	2763	1	100874322	ENST00000436529.2	5546	BACH1-IT2
14433	chr21	29656482	29657278	797	*	215.067	0.54073	0.347249	0.0892047	0.194731	797	Intron (ENST00000389125.7/2897, intron 4 of 15)	21	29596040	29630747	34708	1	100379661	ENST00000462262.1	60442	GRIK1-AS2
14434	chr21	30491691	30492452	762	*	41.6318	-1.90974	0.632822	0.000432456	0.00299648	762	Promoter (<=1kb)	21	30491462	30492013	552	2	337970	ENST00000334063.6	0	KRTAP19-3
14435	chr21	30620122	30620804	683	*	28.5291	-0.832831	0.625535	0.0873693	0.200425	683	Promoter (<=1kb)	21	30620627	30620850	224	1	100151643	ENST00000382828.2	0	KRTAP20-4
14436	chr21	31343834	31344500	667	*	77.2586	0.195712	0.392291	0.58036	0.799799	667	Promoter (<=1kb)	21	31118418	31344261	225844	2	7074	ENST00000541036.6	0	TIAM1
14437	chr21	31558734	31559622	889	*	107.955	-1.39506	0.364748	4.07465e-05	0.000382166	889	Promoter (<=1kb)	21	31559245	31560487	1243	1	150051	ENST00000433071.2	0	TIAM1-AS1
14438	chr21	31659228	31660559	1332	*	461.773	-0.297002	0.275296	0.255476	0.325894	1332	Promoter (<=1kb)	21	31659666	31668931	9266	1	6647	ENST00000389995.4	0	SOD1
14439	chr21	31730845	31732745	1901	*	519.162	-0.273026	0.261014	0.273052	0.333639	1901	Promoter (<=1kb)	21	31671000	31732118	61119	2	57466	ENST00000286835.12	0	SCAF4
14440	chr21	31872430	31874334	1905	*	187.732	-0.178292	0.298154	0.524074	0.554797	1905	Promoter (<=1kb)	21	31873020	32004064	131045	1	30811	ENST00000270112.7	0	HUNK
14441	chr21	31974519	31974794	276	*	17.3317	-0.321347	0.567693	0.469338	0.508402	276	Promoter (<=1kb)	21	31974703	32044633	69931	1	30811	ENST00000439107.1	0	HUNK
14442	chr21	32021802	32022726	925	*	106.326	0.456175	0.34927	0.154317	0.294868	925	Intron (ENST00000439107.1/30811, intron 4 of 4)	21	31974703	32044633	69931	1	30811	ENST00000439107.1	47099	HUNK
14443	chr21	32278094	32279460	1367	*	260.092	0.17661	0.290781	0.522369	0.64145	1367	Promoter (<=1kb)	21	32268228	32279049	10822	2	54069	ENST00000290130.4	0	MIS18A
14444	chr21	32392374	32393878	1505	*	430.984	0.302659	0.268561	0.237568	0.308716	1505	Promoter (<=1kb)	21	32393095	32393980	886	1	84996	ENST00000534991.4	0	URB1-AS1
14445	chr21	32411517	32413134	1618	*	162.899	0.0099759	0.308265	0.975143	0.882716	1618	Promoter (<=1kb)	21	32412006	32468055	56050	1	59271	ENST00000469079.5	0	EVA1C
14446	chr21	32611524	32613240	1717	*	363.464	0.203822	0.281277	0.446284	0.479673	1717	Promoter (<=1kb)	21	32496321	32612555	116235	2	110091775	ENST00000674122.1	0	CFAP298-TCP10L
14447	chr21	32727170	32728697	1528	*	418.325	-4.26939e-05	0.285171	0.997371	0.867229	1528	Promoter (<=1kb)	21	32728097	32732361	4265	1	100506215	ENST00000655379.1	0	PAXBP1-AS1
14448	chr21	32770884	32772325	1442	*	397.015	-0.324699	0.292483	0.239049	0.31013	1442	Promoter (<=1kb)	21	32772150	32893735	121586	1	105377136	ENST00000454365.1	0	LOC105377136
14449	chr21	33025108	33026472	1365	*	250.11	-0.29409	0.335135	0.34273	0.472069	1365	Promoter (<=1kb)	21	33025935	33027049	1115	1	10215	ENST00000430860.1	0	OLIG2
14450	chr21	33069861	33071716	1856	*	249.176	-0.753082	0.337724	0.0161103	0.0390279	1856	Promoter (<=1kb)	21	33070141	33072413	2273	1	116448	ENST00000382348.2	0	OLIG1
14451	chr21	33205020	33205794	775	*	42.8537	-0.529567	0.492266	0.202773	0.329384	775	Promoter (<=1kb)	21	33205282	33265664	60383	1	3455	ENST00000683941.1	0	IFNAR2
14452	chr21	33229574	33231193	1620	*	181.778	-0.171665	0.362331	0.602333	0.610435	1620	Promoter (<=1kb)	21	33229892	33297160	67269	1	127882475	ENST00000683116.1	0	IFNAR2-IL10RB
14453	chr21	33244083	33245123	1041	*	43.4751	-0.297952	0.431035	0.429432	0.585618	1041	Promoter (<=1kb)	21	33244951	33246890	1940	1	3455	ENST00000682044.1	0	IFNAR2
14454	chr21	33265627	33267084	1458	*	284.735	-0.478873	0.340347	0.127379	0.192758	1458	Promoter (<=1kb)	21	33263873	33266296	2424	2	100288432	ENST00000411998.3	0	IL10RB-DT
14455	chr21	33324281	33325719	1439	*	313.663	-0.110738	0.338788	0.721368	0.693842	1439	Promoter (<=1kb)	21	33324387	33359730	35344	1	3454	ENST00000700080.1	0	IFNAR1
14456	chr21	33402005	33402962	958	*	183.44	-0.105549	0.371113	0.752075	0.958356	958	Promoter (<=1kb)	21	33403413	33437516	34104	1	3460	ENST00000290219.11	-451	IFNGR2
14457	chr21	33403168	33403529	362	*	50.5984	0.235974	0.434757	0.535652	0.586792	362	Promoter (<=1kb)	21	33403413	33437516	34104	1	3460	ENST00000290219.11	0	IFNGR2
14458	chr21	33403927	33404574	648	*	86.3062	-0.272786	0.407501	0.450698	0.673301	648	Promoter (<=1kb)	21	33403466	33437502	34037	1	3460	ENST00000405436.5	461	IFNGR2
14459	chr21	33479230	33480500	1271	*	484.344	-0.412469	0.31725	0.163259	0.233022	1271	Promoter (<=1kb)	21	33432485	33479943	47459	2	757	ENST00000420455.5	0	TMEM50B
14460	chr21	33491198	33492204	1007	*	171.041	0.161441	0.337711	0.607772	0.808649	1007	Promoter (<=1kb)	21	33488055	33491716	3662	2	54943	ENST00000381947.4	0	DNAJC28
14461	chr21	33541994	33543589	1596	*	494.749	-0.598158	0.296534	0.0321986	0.0648741	1596	Promoter (<=1kb)	21	33503931	33542842	38912	2	2618	ENST00000381831.7	0	GART
14462	chr21	33587901	33589302	1402	*	259.983	-0.436572	0.338781	0.163162	0.272205	1402	Promoter (<=1kb)	21	33575477	33588670	13194	2	29980	ENST00000303113.10	0	DONSON
14463	chr21	33641441	33642725	1285	*	607.513	-0.499956	0.283034	0.0616182	0.110422	1285	Promoter (<=1kb)	21	33642400	33837018	194619	1	6453	ENST00000399353.5	0	ITSN1
14464	chr21	33915436	33916421	986	*	222.089	-0.40906	0.331814	0.183408	0.313718	986	Promoter (<=1kb)	21	33915534	33969586	54053	1	100506334	ENST00000596365.5	0	LINC00649
14465	chr21	33931494	33932432	939	*	48.4885	0.553917	0.459695	0.160431	0.286943	939	Promoter (<=1kb)	21	33584687	33931607	346921	2	539	ENST00000429238.2	0	ATP5PO
14466	chr21	33947563	33948437	875	*	100.609	-0.00233491	0.399413	0.991454	1	875	Promoter (<=1kb)	21	33948726	33969590	20865	1	100506334	ENST00000593977.1	-289	LINC00649
14467	chr21	33968065	33968886	822	*	54.7798	0.581099	0.459605	0.140823	0.283946	822	Promoter (<=1kb)	21	33967100	33968573	1474	2	124905013	ENST00000607953.2	0	LOC124905013
14468	chr21	34072943	34074293	1351	*	168.586	-0.699909	0.355458	0.0320343	0.0725778	1351	Promoter (<=1kb)	21	34073224	34143034	69811	1	64968	ENST00000488492.5	0	MRPS6
14469	chr21	34374409	34375915	1507	*	210.633	-1.26162	0.370408	0.000232382	0.00128936	1507	Promoter (<=1kb)	21	34353099	34375364	22266	2	105372791	ENST00000440403.2	0	LOC105372791
14470	chr21	34459484	34459795	312	*	16.2398	-1.24378	0.740943	0.0255813	0.0585006	312	Promoter (<=1kb)	21	34446688	34459604	12917	2	3753	ENST00000432085.5	0	KCNE1
14471	chr21	34510563	34511051	489	*	50.8331	-0.408676	0.461907	0.303376	0.440368	489	Promoter (<=1kb)	21	34449245	34511243	61999	2	3753	ENST00000399284.1	192	KCNE1
14472	chr21	34512035	34512506	472	*	55.8796	0.268274	0.451008	0.492269	0.623958	472	Promoter (<=1kb)	21	34446690	34512210	65521	2	3753	ENST00000399286.3	0	KCNE1
14473	chr21	34520270	34521241	972	*	128.215	0.563397	0.424333	0.130623	0.243268	972	Promoter (<=1kb)	21	34513142	34521583	8442	2	1827	ENST00000487434.1	342	RCAN1
14474	chr21	34526621	34527348	728	*	115.46	0.845858	0.485867	0.0399128	0.105818	728	Promoter (<=1kb)	21	34511122	34526865	15744	2	1827	ENST00000684541.1	0	RCAN1
14475	chr21	34614547	34615648	1102	*	195.046	-0.289645	0.355858	0.373878	0.674547	1102	Promoter (<=1kb)	21	34511149	34614913	103765	2	1827	ENST00000684114.1	0	RCAN1
14476	chr21	34668795	34670978	2184	*	108.415	0.101333	0.367212	0.764861	0.699405	2184	Promoter (<=1kb)	21	34668994	34718223	49230	1	54102	ENST00000349499.3	0	CLIC6
14477	chr21	34745536	34746253	718	*	93.4484	-0.174457	0.387362	0.615608	0.823965	718	Promoter (<=1kb)	21	34745756	34784886	39131	1	100506385	ENST00000420877.2	0	LINC01426
14478	chr21	34835011	34836890	1880	*	336.858	0.253167	0.336171	0.417436	0.470654	1880	Promoter (<=1kb)	21	34836286	34884882	48597	1	112267915	ENST00000651798.1	0	LOC112267915
14479	chr21	34887914	34890478	2565	*	439.492	-0.686923	0.378539	0.0456435	0.0846612	2565	Promoter (<=1kb)	21	34787801	34888690	100890	2	861	ENST00000344691.8	0	RUNX1
14480	chr21	35048748	35049534	787	*	170.383	-0.0666088	0.398758	0.848285	0.989942	787	Promoter (<=1kb)	21	34787801	35049298	261498	2	861	ENST00000437180.5	0	RUNX1
14481	chr21	35720459	35720798	340	*	21.508	0.895695	0.636211	0.065266	0.121167	340	Promoter (<=1kb)	21	35720715	35720808	94	1	768219	ENST00000390235.1	0	MIR802
14482	chr21	35724017	35724621	605	*	53.8045	2.24668	0.552983	5.61601e-06	8.43629e-05	605	Intron (ENST00000475045.6/101928269, intron 6 of 12)	21	35720715	35720808	94	1	768219	ENST00000390235.1	3302	MIR802
14483	chr21	36005035	36005672	638	*	42.274	-0.356876	0.463223	0.368278	0.583589	638	Promoter (<=1kb)	21	36005137	36007838	2702	1	100996609	ENST00000457157.3	0	LINC01436
14484	chr21	36057008	36057485	478	*	38.5308	-2.54916	0.557558	6.05262e-07	1.10624e-05	478	Promoter (<=1kb)	21	36045783	36057301	11519	2	54093	ENST00000485865.1	0	SETD4
14485	chr21	36059819	36060912	1094	*	196.152	-0.440958	0.362513	0.182953	0.403376	1094	Promoter (<=1kb)	21	36034541	36060261	25721	2	54093	ENST00000399215.5	0	SETD4
14486	chr21	36069688	36070583	896	*	133.517	-0.127561	0.355646	0.693694	0.811395	896	Promoter (<=1kb)	21	36069941	36071216	1276	1	873	ENST00000466328.2	0	CBR1
14487	chr21	36078883	36079500	618	*	52.2789	-0.442226	0.423526	0.236718	0.423399	618	Promoter (<=1kb)	21	36043686	36079389	35704	2	54093	ENST00000399201.5	0	SETD4
14488	chr21	36130012	36130622	611	*	130.642	-0.0501665	0.3217	0.864996	1	611	Exon (ENST00000452572.1/ENST00000452572.1, exon 1 of 1)	21	36069642	36126640	56999	2	100133286	ENST00000535199.5	-3372	CBR1-AS1
14489	chr21	36134651	36136513	1863	*	176.935	0.00318591	0.382297	0.995879	0.839761	1863	Promoter (<=1kb)	21	36131768	36135566	3799	2	100506428	ENST00000662189.1	0	CBR3-AS1
14490	chr21	36149934	36150875	942	*	134.797	-0.263286	0.364158	0.427276	0.579059	942	Promoter (<=1kb)	21	36141407	36150710	9304	2	100506428	ENST00000432988.1	0	CBR3-AS1
14491	chr21	36156051	36157540	1490	*	576.409	-0.82905	0.275944	0.00158017	0.00591528	1490	Promoter (<=1kb)	21	36131767	36156326	24560	2	100506428	ENST00000453159.6	0	CBR3-AS1
14492	chr21	36163730	36164259	530	*	26.6753	-0.399558	0.514863	0.34738	0.527381	530	Promoter (<=1kb)	21	36164535	36294274	129740	1	9980	ENST00000399151.3	-276	DOP1B
14493	chr21	36319635	36320896	1262	*	326.856	-0.42801	0.296645	0.125319	0.207356	1262	Promoter (<=1kb)	21	36320189	36339527	19339	1	23515	ENST00000492336.5	0	MORC3
14494	chr21	36385010	36385871	862	*	151.485	-0.260047	0.315228	0.377133	0.513683	862	Promoter (<=1kb)	21	36385392	36419015	33624	1	8208	ENST00000314103.6	0	CHAF1B
14495	chr21	36429945	36430560	616	*	78.4676	2.70615	0.518094	1.56841e-08	5.51278e-07	616	Promoter (<=1kb)	21	36430360	36481070	50711	1	105369301	ENST00000429588.1	0	CLDN14-AS1
14496	chr21	36487606	36488295	690	*	35.0567	1.08106	0.521237	0.0135902	0.0475895	690	Exon (ENST00000624669.1/ENST00000624669.1, exon 1 of 1)	21	36460621	36480122	19502	2	23562	ENST00000399135.6	-7484	CLDN14
14497	chr21	36635968	36636616	649	*	68.1934	2.63577	0.462407	1.27337e-09	4.55599e-08	649	Promoter (<=1kb)	21	36632681	36637033	4353	2	105369308	ENST00000457669.1	417	LOC105369308
14498	chr21	36806116	36806479	364	*	27.2094	1.88731	0.681482	0.000732431	0.00454494	364	Exon (ENST00000434195.1/ENST00000434195.1, exon 1 of 2)	21	36712566	36720587	8022	1	6493	ENST00000483178.2	93550	SIM2
14499	chr21	36965887	36967171	1285	*	154.789	0.191462	0.312047	0.514173	0.804756	1285	Promoter (<=1kb)	21	36966461	36970942	4482	1	122455337	ENST00000653177.1	0	HLCS-AS1
14500	chr21	36989529	36990574	1046	*	366.38	0.183466	0.296177	0.513095	0.823753	1046	Promoter (<=1kb)	21	36750888	36990236	239349	2	3141	ENST00000336648.8	0	HLCS
14501	chr21	37006438	37007250	813	*	52.281	-0.379041	0.418478	0.306854	0.493156	813	Promoter (<=1kb)	21	37006702	37019662	12961	1	53820	ENST00000329553.3	0	RIPPLY3
14502	chr21	37045210	37045548	339	*	32.7039	0.060634	0.45737	0.880415	0.827719	339	Exon (ENST00000390834.1/ENST00000390834.1, exon 1 of 1)	21	37065374	37072537	7164	2	51227	ENST00000329667.7	26989	PIGP
14503	chr21	37072531	37074049	1519	*	309.288	-0.116312	0.283046	0.662473	0.675696	1519	Promoter (<=1kb)	21	37062846	37072811	9966	2	51227	ENST00000464265.5	0	PIGP
14504	chr21	37207496	37208735	1240	*	162.976	0.202032	0.316338	0.496077	0.625776	1240	Promoter (<=1kb)	21	37208503	37220688	12186	1	257203	ENST00000581640.5	0	DSCR9
14505	chr21	37220405	37221693	1289	*	311.478	0.214364	0.29415	0.441467	0.530036	1289	Exon (ENST00000581640.5/257203, exon 5 of 5)	21	37223420	37229483	6064	2	10311	ENST00000497493.1	7790	VPS26C
14506	chr21	37267223	37268296	1074	*	798.65	-0.0819468	0.275133	0.751599	0.71317	1074	Promoter (<=1kb)	21	37223420	37267919	44500	2	10311	ENST00000399000.7	0	VPS26C
14507	chr21	37365795	37367200	1406	*	394.482	-0.365543	0.270788	0.155734	0.224581	1406	Promoter (<=1kb)	21	37366773	37526358	159586	1	1859	ENST00000647188.2	0	DYRK1A
14508	chr21	37374520	37375148	629	*	47.112	1.34998	0.479142	0.00128808	0.00790504	629	Promoter (<=1kb)	21	37375094	37512921	137828	1	1859	ENST00000398960.7	0	DYRK1A
14509	chr21	38296347	38297384	1038	*	91.5087	0.0715054	0.366118	0.833139	1	1038	Promoter (<=1kb)	21	38296557	38299731	3175	1	3772	ENST00000398927.1	0	KCNJ15
14510	chr21	38660297	38661623	1327	*	85.1312	-0.877266	0.389712	0.0129604	0.0438313	1327	Promoter (<=1kb)	21	38383291	38660667	277377	2	2078	ENST00000398919.6	0	ERG
14511	chr21	38805045	38806443	1399	*	283.107	-0.253625	0.31066	0.382564	0.440438	1399	Promoter (<=1kb)	21	38805183	38824955	19773	1	2114	ENST00000360214.8	0	ETS2
14512	chr21	38809213	38809526	314	*	47.3669	-0.284097	0.436205	0.456487	0.523085	314	Promoter (<=1kb)	21	38809403	38823783	14381	1	2114	ENST00000662305.1	0	ETS2
14513	chr21	38925599	38926656	1058	*	171.205	0.92662	0.35788	0.00460152	0.0172545	1058	Promoter (<=1kb)	21	38912737	38926305	13569	2	400867	ENST00000671617.1	0	ETS2-AS1
14514	chr21	38938326	38938691	366	*	20.9384	1.00425	0.635084	0.0410864	0.0865165	366	Promoter (<=1kb)	21	38876087	38938429	62343	2	400867	ENST00000380931.6	0	ETS2-AS1
14515	chr21	38958982	38959952	971	*	205.46	-0.330944	0.323954	0.27169	0.457873	971	Promoter (2-3kb)	21	38880307	38956467	76161	2	400867	ENST00000415824.1	-2515	ETS2-AS1
14516	chr21	39004746	39005538	793	*	71.3054	-1.21369	0.46289	0.00309612	0.0141926	793	Promoter (<=1kb)	21	38988694	39005822	17129	2	102724740	ENST00000663162.1	284	LINC02940
14517	chr21	39006405	39007341	937	*	107.885	-0.722242	0.345251	0.0234532	0.06218	937	Promoter (<=1kb)	21	38988569	39006853	18285	2	102724740	ENST00000655642.1	0	LINC02940
14518	chr21	39010720	39011307	588	*	59.3149	-0.816089	0.457049	0.0408458	0.0967524	588	Promoter (<=1kb)	21	39006648	39011329	4682	2	102724740	ENST00000419664.1	22	LINC02940
14519	chr21	39182823	39184218	1396	*	574.862	-0.451557	0.270405	0.079126	0.138592	1396	Promoter (<=1kb)	21	39174769	39183451	8683	2	8624	ENST00000331573.8	0	PSMG1
14520	chr21	39313243	39314705	1463	*	226.155	-0.65024	0.313761	0.0267159	0.0577796	1463	Promoter (<=1kb)	21	39313907	39314962	1056	1	103091865	ENST00000603064.3	0	BRWD1-AS2
14521	chr21	39348498	39349991	1494	*	402.971	-0.721691	0.281721	0.00690392	0.0206204	1494	Promoter (<=1kb)	21	39342315	39348991	6677	2	3150	ENST00000288344.14	0	HMGN1
14522	chr21	39380076	39380920	845	*	311.954	0.092819	0.28136	0.730703	0.937337	845	Promoter (<=1kb)	21	39380332	39515506	135175	1	106865373	ENST00000647779.1	0	GET1-SH3BGR
14523	chr21	39385816	39386541	726	*	93.757	-0.418427	0.343638	0.186739	0.350836	726	Promoter (<=1kb)	21	39386093	39393280	7188	1	7485	ENST00000380713.7	0	GET1
14524	chr21	39387448	39389056	1609	*	258.033	-0.03924	0.280855	0.880807	0.819712	1609	Promoter (<=1kb)	21	39387765	39397889	10125	1	7485	ENST00000380708.5	0	GET1
14525	chr21	39444969	39446194	1226	*	339.824	-0.234613	0.27323	0.36598	0.497351	1226	Promoter (<=1kb)	21	39405728	39445778	40051	2	150082	ENST00000288350.8	0	LCA5L
14526	chr21	39867151	39867591	441	*	27.6009	-0.307532	0.581672	0.4917	0.614677	441	Promoter (<=1kb)	21	39867438	39929392	61955	1	5121	ENST00000328619.10	0	PCP4
14527	chr21	41167453	41168473	1021	*	179.807	-0.334032	0.324771	0.26854	0.417199	1021	Promoter (<=1kb)	21	41167557	41167629	73	1	100423023	ENST00000582241.1	0	MIR3197
14528	chr21	41361637	41362789	1153	*	339.169	-0.570857	0.282246	0.0331648	0.0805813	1153	Promoter (<=1kb)	21	41361999	41377927	15929	1	4600	ENST00000436410.5	0	MX2
14529	chr21	41369067	41369732	666	*	49.0525	-0.963418	0.435003	0.0125973	0.044881	666	Promoter (<=1kb)	21	41370085	41398942	28858	1	4600	ENST00000418103.2	-353	MX2
14530	chr21	41369976	41370185	210	*	27.302	-0.570468	0.503429	0.17708	0.260711	210	Promoter (<=1kb)	21	41370085	41398942	28858	1	4600	ENST00000418103.2	0	MX2
14531	chr21	41406193	41406710	518	*	74.9213	0.765859	0.380818	0.0257855	0.0726427	518	Promoter (<=1kb)	21	41405972	41409329	3358	1	4600	ENST00000680215.1	221	MX2
14532	chr21	41419886	41420904	1019	*	265.733	0.111455	0.280059	0.677315	0.804269	1019	Promoter (<=1kb)	21	41420020	41459637	39618	1	4599	ENST00000679911.1	0	MX1
14533	chr21	41425916	41426595	680	*	50.6845	-0.576813	0.418858	0.120266	0.255711	680	Promoter (<=1kb)	21	41426031	41459213	33183	1	4599	ENST00000455164.6	0	MX1
14534	chr21	41468125	41468568	444	*	16.2481	0.947386	0.696301	0.0630908	0.138243	444	Promoter (<=1kb)	21	41467766	41468837	1072	2	7113	ENST00000469395.1	269	TMPRSS2
14535	chr21	41562112	41562688	577	*	57.0228	2.39313	0.488498	1.06771e-07	2.48473e-06	577	Promoter (<=1kb)	21	41559125	41562958	3834	2	105372809	ENST00000415820.1	270	LOC105372809
14536	chr21	41678573	41679495	923	*	309.233	-0.218616	0.277585	0.405272	0.610791	923	Promoter (<=1kb)	21	41679181	41697336	18156	1	54090	ENST00000413718.1	0	LINC00111
14537	chr21	41862134	41862915	782	*	30.8477	0.288531	0.473365	0.475055	0.685892	782	Promoter (<=1kb)	21	41798225	41863302	65078	2	63977	ENST00000447016.6	387	PRDM15
14538	chr21	41878519	41879995	1477	*	158.823	-0.404742	0.323898	0.178894	0.291633	1477	Promoter (<=1kb)	21	41798225	41879344	81120	2	63977	ENST00000398548.6	0	PRDM15
14539	chr21	41926426	41927001	576	*	25.0503	-0.234465	0.493288	0.569283	0.739617	576	Promoter (<=1kb)	21	41885112	41926690	41579	2	25966	ENST00000329623.11	0	C2CD2
14540	chr21	41953356	41954606	1251	*	157.867	-0.18456	0.323996	0.539371	0.663742	1251	Promoter (<=1kb)	21	41885112	41954018	68907	2	25966	ENST00000380486.4	0	C2CD2
14541	chr21	42009113	42011197	2085	*	350.298	-0.30242	0.314656	0.303196	0.372118	2085	Promoter (<=1kb)	21	42009494	42055112	45619	1	107985502	ENST00000676087.1	0	LOC107985502
14542	chr21	42107456	42108424	969	*	81.4682	-0.00410185	0.370605	0.987707	1	969	Promoter (<=1kb)	21	42102134	42108534	6401	2	150147	ENST00000329015.2	110	UMODL1-AS1
14543	chr21	42199451	42199806	356	*	65.948	0.266043	0.423231	0.476348	0.601044	356	Promoter (<=1kb)	21	42199689	42297244	97556	1	9619	ENST00000398457.6	0	ABCG1
14544	chr21	42218821	42220452	1632	*	90.6982	-0.0761721	0.369352	0.818637	0.755629	1632	Promoter (<=1kb)	21	42219117	42284648	65532	1	9619	ENST00000450121.5	0	ABCG1
14545	chr21	42221627	42222032	406	*	33.9468	0.178709	0.48449	0.663924	0.68122	406	Promoter (1-2kb)	21	42219821	42297244	77424	1	9619	ENST00000343687.7	1806	ABCG1
14546	chr21	42495964	42496813	850	*	400.859	-0.254864	0.294777	0.357987	0.548363	850	Promoter (<=1kb)	21	42496008	42498203	2196	1	101930094	ENST00000454800.1	0	RSPH1-DT
14547	chr21	42513201	42514950	1750	*	117.348	-0.374076	0.336344	0.229353	0.300533	1750	Promoter (<=1kb)	21	42513852	42581426	67575	1	54020	ENST00000352133.3	0	SLC37A1
14548	chr21	42653500	42653742	243	*	17.867	-0.826434	0.62632	0.0893504	0.154864	243	Promoter (<=1kb)	21	42653621	42775509	121889	1	5152	ENST00000291539.11	0	PDE9A
14549	chr21	42878673	42880056	1384	*	199.376	-0.42593	0.359879	0.195551	0.314793	1384	Promoter (<=1kb)	21	42843094	42879531	36438	2	10785	ENST00000330317.6	0	WDR4
14550	chr21	42892749	42893943	1195	*	332.517	-0.57875	0.326469	0.0566491	0.121608	1195	Promoter (<=1kb)	21	42893268	42913304	20037	1	4731	ENST00000340344.4	0	NDUFV3
14551	chr21	42973893	42975724	1832	*	619.33	-0.865946	0.305534	0.00257712	0.00876653	1832	Promoter (<=1kb)	21	42974510	43033931	59422	1	5316	ENST00000432907.6	0	PKNOX1
14552	chr21	43074728	43075982	1255	*	48.487	-0.96123	0.480832	0.0207512	0.0632063	1255	Promoter (<=1kb)	21	43053191	43075831	22641	2	875	ENST00000398158.5	0	CBS
14553	chr21	43104398	43104901	504	*	34.1412	-0.78266	0.521379	0.0720558	0.162365	504	Promoter (<=1kb)	21	43095702	43104476	8775	2	7307	ENST00000463599.5	0	U2AF1
14554	chr21	43107086	43108026	941	*	119.678	-0.718664	0.41655	0.0525645	0.130086	941	Promoter (<=1kb)	21	43107942	43168646	60705	1	101928369	ENST00000668861.1	0	LOC101928369
14555	chr21	43426774	43427955	1182	*	143.125	-1.40174	0.390871	0.000100627	0.000873567	1182	Promoter (<=1kb)	21	43414483	43427131	12649	2	150094	ENST00000270162.8	0	SIK1
14556	chr21	43564836	43565349	514	*	31.0233	-0.578004	0.547665	0.192278	0.30078	514	Promoter (<=1kb)	21	43565182	43565648	467	1	54145	ENST00000599962.2	0	H2BC12L
14557	chr21	43659202	43660180	979	*	84.4364	-0.0112024	0.396305	0.971793	1	979	Promoter (<=1kb)	21	43529186	43659488	130303	2	11077	ENST00000291560.7	0	HSF2BP
14558	chr21	43718712	43720013	1302	*	203.658	-0.855522	0.369697	0.0114361	0.0353135	1302	Promoter (<=1kb)	21	43719094	43738861	19768	1	8566	ENST00000398081.5	0	PDXK
14559	chr21	43726950	43729195	2246	*	539.472	0.425609	0.369842	0.204881	0.267711	2246	Promoter (<=1kb)	21	43728730	43753654	24925	1	8566	ENST00000498040.5	0	PDXK
14560	chr21	43768038	43768587	550	*	50.1399	0.757306	0.452339	0.0530474	0.118501	550	Exon (ENST00000660472.1/ENST00000660472.1, exon 1 of 3)	21	43772511	43776238	3728	2	1476	ENST00000639959.1	7651	CSTB
14561	chr21	43775824	43776869	1046	*	130.021	-0.402755	0.37436	0.235853	0.364575	1046	Promoter (<=1kb)	21	43772511	43776238	3728	2	1476	ENST00000639959.1	0	CSTB
14562	chr21	43788992	43790074	1083	*	181.033	-0.223674	0.342658	0.478215	0.632087	1083	Promoter (<=1kb)	21	43789513	43797537	8025	1	8568	ENST00000475534.5	0	RRP1
14563	chr21	43810808	43812868	2061	*	179.996	-0.585398	0.395128	0.0995078	0.160213	2061	Promoter (<=1kb)	21	43805758	43812567	6810	2	284837	ENST00000400385.2	0	AATBC
14564	chr21	43864240	43866053	1814	*	85.1081	-0.347118	0.387633	0.320368	0.400584	1814	Promoter (<=1kb)	21	43865223	43987592	122370	1	56894	ENST00000291572.13	0	AGPAT3
14565	chr21	43938766	43939544	779	*	67.8345	-0.311014	0.417536	0.399531	0.613151	779	Promoter (<=1kb)	21	43939919	43959673	19755	1	56894	ENST00000674444.1	-375	AGPAT3
14566	chr21	44011818	44013161	1344	*	199.78	-0.723892	0.369651	0.0318055	0.0784411	1344	Promoter (<=1kb)	21	44012309	44106552	94244	1	7109	ENST00000291574.9	0	TRAPPC10
14567	chr21	44106696	44107849	1154	*	85.9516	-1.0522	0.415097	0.00484918	0.0187528	1154	Promoter (<=1kb)	21	44107373	44115744	8372	1	5822	ENST00000456705.1	0	PWP2
14568	chr21	44132939	44133931	993	*	56.4793	-0.896147	0.454562	0.0245897	0.0645336	993	Promoter (<=1kb)	21	44133610	44197892	64283	1	8209	ENST00000645487.1	0	GATD3
14569	chr21	44194130	44194923	794	*	35.77	-1.52159	0.553606	0.00142246	0.00701355	794	Promoter (<=1kb)	21	44172169	44194338	22170	2	105377139	ENST00000645813.1	0	LOC105377139
14570	chr21	44202477	44203167	691	*	54.8835	-0.257306	0.468844	0.519185	0.741215	691	Promoter (<=1kb)	21	44200602	44202722	2121	2	105372832	ENST00000665511.1	0	LOC105372832
14571	chr21	44206773	44207288	516	*	44.2595	0.217309	0.479349	0.593984	0.684712	516	Promoter (<=1kb)	21	44200913	44207399	6487	2	105372832	ENST00000423967.2	111	LOC105372832
14572	chr21	44207675	44208566	892	*	82.8029	-0.307342	0.441312	0.423333	0.618341	892	Promoter (<=1kb)	21	44200913	44207399	6487	2	105372832	ENST00000423967.2	-276	LOC105372832
14573	chr21	44240225	44241757	1533	*	144.868	-1.08073	0.376598	0.00176143	0.00670082	1533	Promoter (<=1kb)	21	44215382	44240943	25562	2	23308	ENST00000643466.2	0	ICOSLG
14574	chr21	44299448	44300942	1495	*	190.939	-0.483432	0.38559	0.164709	0.234421	1495	Promoter (<=1kb)	21	44300051	44327376	27326	1	5211	ENST00000397961.6	0	PFKL
14575	chr21	44338260	44339699	1440	*	288.786	-0.885207	0.332915	0.0042625	0.0135679	1440	Promoter (<=1kb)	21	44328944	44339390	10447	2	755	ENST00000339818.9	0	CFAP410
14576	chr21	44352535	44354453	1919	*	301.704	-0.538734	0.407843	0.13828	0.198602	1919	Promoter (<=1kb)	21	44353621	44442644	89024	1	7226	ENST00000397928.6	0	TRPM2
14577	chr21	44454869	44456329	1461	*	114.778	-0.846899	0.392048	0.0169312	0.0477086	1461	Promoter (<=1kb)	21	44450986	44455284	4299	2	100861510	ENST00000426578.1	0	LRRC3-DT
14578	chr21	44485049	44486136	1088	*	61.2293	-0.453333	0.412148	0.215535	0.392237	1088	Promoter (<=1kb)	21	44485463	44495519	10057	1	111216286	ENST00000622854.2	0	LINC02575
14579	chr21	44658359	44659771	1413	*	110.058	0.491803	0.422668	0.185992	0.30126	1413	Promoter (<=1kb)	21	44657932	44658341	410	1	386683	ENST00000397907.1	427	KRTAP12-3
14580	chr21	44801139	44802989	1851	*	123.021	-0.502041	0.39442	0.156755	0.218561	1851	Promoter (<=1kb)	21	44801906	44803186	1281	1	101928689	ENST00000701588.1	0	LINC01424
14581	chr21	44817385	44818689	1305	*	168.786	-0.838835	0.337563	0.00740289	0.0326557	1305	Promoter (<=1kb)	21	44805617	44818051	12435	2	6612	ENST00000397898.7	0	SUMO3
14582	chr21	44865472	44866282	811	*	91.2344	-0.612517	0.441025	0.112429	0.239796	811	Promoter (<=1kb)	21	44855228	44865896	10669	2	754	ENST00000474737.5	0	PTTG1IP
14583	chr21	44873302	44874268	967	*	183.578	-0.728643	0.365311	0.0291622	0.0856336	967	Promoter (<=1kb)	21	44849585	44873709	24125	2	754	ENST00000397887.7	0	PTTG1IP
14584	chr21	44892838	44893429	592	*	34.3522	-0.330731	0.504381	0.430064	0.608232	592	Promoter (<=1kb)	21	44885965	44892427	6463	2	3689	ENST00000696946.1	-411	ITGB2
14585	chr21	44913885	44914746	862	*	108.821	-0.00917435	0.431996	0.976873	1	862	Promoter (<=1kb)	21	44903384	44914283	10900	2	3689	ENST00000522931.5	0	ITGB2
14586	chr21	44919407	44921175	1769	*	214.247	-0.0282937	0.394293	0.933045	0.80666	1769	Promoter (<=1kb)	21	44921051	44929678	8628	1	100505746	ENST00000441379.5	0	ITGB2-AS1
14587	chr21	44927266	44928272	1007	*	193.978	0.570782	0.425553	0.126246	0.203841	1007	Promoter (<=1kb)	21	44927623	44929678	2056	1	100505746	ENST00000688945.1	0	ITGB2-AS1
14588	chr21	44931117	44931532	416	*	97.1857	0.173	0.402422	0.632647	0.795	416	Promoter (<=1kb)	21	44910284	44931989	21706	2	3689	ENST00000521995.1	457	ITGB2
14589	chr21	44938863	44940628	1766	*	121.93	0.491527	0.394709	0.163828	0.241812	1766	Promoter (<=1kb)	21	44932814	44939913	7100	2	84536	ENST00000397841.5	0	LINC01547
14590	chr21	45074003	45075556	1554	*	94.8207	-0.457062	0.399367	0.201631	0.319102	1554	Promoter (<=1kb)	21	45074569	45146295	71727	1	104	ENST00000460734.5	0	ADARB1
14591	chr21	45128670	45129758	1089	*	81.4068	0.809231	0.503516	0.0546143	0.124954	1089	Promoter (<=1kb)	21	45128453	45171759	43307	1	104	ENST00000464215.2	217	ADARB1
14592	chr21	45152270	45152833	564	*	39.2928	-0.898188	0.507911	0.0371933	0.0965898	564	Promoter (<=1kb)	21	45152530	45222383	69854	1	104	ENST00000705392.1	0	ADARB1
14593	chr21	45287725	45288564	840	*	110.22	-0.502346	0.349767	0.118329	0.230904	840	Promoter (<=1kb)	21	45263928	45287898	23971	2	23275	ENST00000331343.11	0	POFUT2
14594	chr21	45319495	45320210	716	*	61.4929	-0.59207	0.438801	0.123696	0.260604	716	Exon (ENST00000686985.1/ENST00000686985.1, exon 1 of 1)	21	45338590	45341990	3401	2	388830	ENST00000416722.1	21780	LINC00316
14595	chr21	45404594	45405986	1393	*	82.1394	-0.701666	0.418663	0.0594858	0.169446	1393	Promoter (<=1kb)	21	45405165	45513720	108556	1	80781	ENST00000651438.1	0	COL18A1
14596	chr21	45455175	45455637	463	*	18.2152	-0.818333	0.619057	0.0907229	0.174897	463	Promoter (<=1kb)	21	45455522	45513720	58199	1	80781	ENST00000355480.10	0	COL18A1
14597	chr21	45477626	45479234	1609	*	101.578	-0.795763	0.379384	0.0210785	0.0498439	1609	Promoter (<=1kb)	21	45478266	45478326	61	1	102465489	ENST00000611994.1	0	MIR6815
14598	chr21	45534572	45535104	533	*	32.6007	-0.601284	0.503497	0.155262	0.287726	533	Promoter (<=1kb)	21	45515518	45534706	19189	2	6573	ENST00000485649.3	0	SLC19A1
14599	chr21	45541555	45542796	1242	*	105.963	-0.51141	0.387918	0.143777	0.279692	1242	Promoter (<=1kb)	21	45512565	45542440	29876	2	6573	ENST00000311124.9	0	SLC19A1
14600	chr21	45554554	45555241	688	*	84.9281	-0.306309	0.411967	0.40197	0.613487	688	Intron (ENST00000650808.1/6573, intron 1 of 5)	21	45514715	45563115	48401	2	6573	ENST00000650808.1	7874	SLC19A1
14601	chr21	45555533	45556376	844	*	68.1408	-0.886639	0.456428	0.0264626	0.0734065	844	Exon (ENST00000693093.2/ENST00000693093.2, exon 1 of 1)	21	45514715	45563115	48401	2	6573	ENST00000650808.1	6739	SLC19A1
14602	chr21	45590055	45591410	1356	*	148.541	-0.676626	0.397902	0.0585419	0.125891	1356	Promoter (<=1kb)	21	45590771	45596654	5884	1	105372840	ENST00000685333.1	0	LINC01694
14603	chr21	45642495	45643992	1498	*	352.899	-0.80413	0.295089	0.00388536	0.0130842	1498	Promoter (<=1kb)	21	45643694	45788739	145046	1	54039	ENST00000465077.5	0	PCBP3
14604	chr21	45973692	45974989	1298	*	145.199	0.594577	0.436848	0.11839	0.225649	1298	Exon (ENST00000621707.1/ENST00000621707.1, exon 1 of 1)	21	45981770	46005048	23279	1	1291	ENST00000361866.8	-6781	COL6A1
14605	chr21	45981168	45982536	1369	*	102.836	-0.221896	0.408743	0.540365	0.853961	1369	Promoter (<=1kb)	21	45981770	46005048	23279	1	1291	ENST00000361866.8	0	COL6A1
14606	chr21	46097496	46098735	1240	*	74.1393	-0.345826	0.397357	0.331219	0.618478	1240	Promoter (<=1kb)	21	46098112	46129801	31690	1	1292	ENST00000397763.6	0	COL6A2
14607	chr21	46183912	46185265	1354	*	243.279	-0.542879	0.373556	0.109658	0.20329	1354	Promoter (<=1kb)	21	46185079	46188941	3863	1	124905045	ENST00000415026.1	0	LOC124905045
14608	chr21	46228304	46229743	1440	*	187.626	-0.858118	0.355729	0.00872864	0.0262154	1440	Promoter (<=1kb)	21	46229196	46251701	22506	1	114044	ENST00000455567.2	0	MCM3AP-AS1
14609	chr21	46285738	46286908	1171	*	160.976	-0.557179	0.382814	0.107383	0.20138	1171	Promoter (<=1kb)	21	46286342	46297751	11410	1	54059	ENST00000397701.9	0	YBEY
14610	chr21	46323479	46325494	2016	*	388.535	-0.635604	0.339245	0.0427583	0.086343	2016	Promoter (<=1kb)	21	46324124	46389635	65512	1	5116	ENST00000466474.6	0	PCNT
14611	chr21	46457956	46459267	1312	*	313.423	-0.467686	0.344572	0.140703	0.2436	1312	Promoter (<=1kb)	21	46448403	46458540	10138	2	124905046	ENST00000689761.1	0	LOC124905046
14612	chr21	46504675	46504977	303	*	18.8038	1.35844	0.750004	0.0149745	0.0411423	303	Promoter (<=1kb)	21	46504380	46546304	41925	1	23181	ENST00000494435.5	295	DIP2A
14613	chr21	46552258	46552868	611	*	64.9372	-0.0317745	0.443741	0.931221	1	611	Promoter (<=1kb)	21	46552911	46558738	5828	1	23181	ENST00000472364.1	-43	DIP2A
14614	chr21	46605527	46606762	1236	*	166.625	-0.418876	0.387575	0.230369	0.358301	1236	Promoter (<=1kb)	21	46598962	46605208	6247	2	6285	ENST00000367071.4	-319	S100B
14615	chr21	46634961	46636247	1287	*	258.516	-0.426326	0.340922	0.175314	0.267608	1287	Promoter (<=1kb)	21	46635595	46665117	29523	1	3275	ENST00000451211.6	0	PRMT2
14616	chr21	46667204	46668391	1188	*	51.8487	-0.0620929	0.450034	0.870503	1	1188	Exon (ENST00000690385.1/ENST00000690385.1, exon 1 of 1)	21	46656823	46664951	8129	1	3275	ENST00000486520.1	10381	PRMT2
14617	chr22	15784404	15785751	1348	*	222.278	-0.877417	0.327469	0.00407434	0.014293	1348	Promoter (<=1kb)	22	15784959	15827434	42476	1	503637	ENST00000413768.5	0	DUXAP8
14618	chr22	16600978	16602668	1691	*	138.156	-0.932798	0.366379	0.00551665	0.0166163	1691	Promoter (<=1kb)	22	16601887	16698742	96856	1	387590	ENST00000558085.6	0	TPTEP1
14619	chr22	16825091	16825660	570	*	52.8067	-0.342371	0.440313	0.37179	0.512249	570	Promoter (<=1kb)	22	16783480	16825411	41932	2	150165	ENST00000684488.1	0	XKR3
14620	chr22	17036661	17037669	1009	*	414.449	-0.945153	0.294349	0.000685754	0.00504831	1009	Promoter (<=1kb)	22	17037212	17056558	19347	1	100130418	ENST00000414401.5	0	CECR7
14621	chr22	17084375	17085929	1555	*	436.416	-0.726323	0.272235	0.00504347	0.0149275	1555	Promoter (<=1kb)	22	17084954	17100469	15516	1	23765	ENST00000477874.1	0	IL17RA
14622	chr22	17120770	17121770	1001	*	137.137	-1.12551	0.342197	0.000421511	0.00295186	1001	Promoter (<=1kb)	22	17121530	17132104	10575	1	100996342	ENST00000654656.2	0	LINC01664
14623	chr22	17158402	17159971	1570	*	311.446	-0.324255	0.284315	0.22728	0.299046	1570	Promoter (<=1kb)	22	17159351	17165447	6097	1	100130717	ENST00000689229.2	0	HDHD5-AS1
14624	chr22	17218994	17219833	840	*	101.962	-1.40894	0.372039	4.72993e-05	0.000465599	840	Promoter (<=1kb)	22	17178790	17219435	40646	2	51816	ENST00000399837.8	0	ADA2
14625	chr22	17230276	17230608	333	*	22.0372	-1.56705	0.644929	0.00321089	0.0113505	333	Promoter (<=1kb)	22	17178790	17230289	51500	2	51816	ENST00000696197.1	0	ADA2
14626	chr22	17257783	17258724	942	*	93.4439	-0.587136	0.365783	0.0782752	0.158353	942	Promoter (<=1kb)	22	17178790	17258235	79446	2	51816	ENST00000649310.2	0	ADA2
14627	chr22	17359394	17360070	677	*	134.044	0.75907	0.351166	0.0181493	0.0588003	677	Promoter (<=1kb)	22	17359949	17558151	198203	1	27443	ENST00000400585.7	0	CECR2
14628	chr22	17368491	17370727	2237	*	129.35	-0.144864	0.344957	0.647447	0.626436	2237	Promoter (<=1kb)	22	17369460	17558151	188692	1	27443	ENST00000262608.13	0	CECR2
14629	chr22	17477264	17477877	614	*	119.317	0.17041	0.322009	0.572173	0.793556	614	Promoter (<=1kb)	22	17477093	17558149	81057	1	27443	ENST00000612582.1	171	CECR2
14630	chr22	17562951	17563521	571	*	31.4396	0.272955	0.48055	0.502687	0.636426	571	Promoter (<=1kb)	22	17563450	17590881	27432	1	83733	ENST00000399813.1	0	SLC25A18
14631	chr22	17628318	17629452	1135	*	251.97	-0.01727	0.298021	0.948448	1	1135	Promoter (<=1kb)	22	17628855	17696209	67355	1	23786	ENST00000399781.5	0	BCL2L13
14632	chr22	17638023	17639270	1248	*	303.522	-0.303082	0.309773	0.295716	0.395712	1248	Promoter (<=1kb)	22	17638584	17730855	92272	1	23786	ENST00000337612.9	0	BCL2L13
14633	chr22	17689041	17690050	1010	*	59.5116	-2.60129	0.472498	5.44835e-09	1.92863e-07	1010	Promoter (<=1kb)	22	17689074	17729140	40067	1	23786	ENST00000399777.1	0	BCL2L13
14634	chr22	17706138	17706901	764	*	133.001	-0.196393	0.329246	0.519296	0.757649	764	Promoter (<=1kb)	22	17706710	17727670	20961	1	23786	ENST00000485631.1	0	BCL2L13
14635	chr22	17772941	17773553	613	*	147.501	1.67547	0.387935	3.03474e-06	5.44791e-05	613	Promoter (<=1kb)	22	17734138	17774016	39879	2	637	ENST00000317361.11	463	BID
14636	chr22	17773767	17774633	867	*	121.494	-0.344695	0.368385	0.30346	0.432176	867	Promoter (<=1kb)	22	17734138	17774016	39879	2	637	ENST00000317361.11	0	BID
14637	chr22	17777118	17777866	749	*	164.404	0.191977	0.309461	0.509745	0.63974	749	Promoter (<=1kb)	22	17777322	17779481	2160	1	200298	ENST00000600723.1	0	LINC00528
14638	chr22	17980386	17981103	718	*	47.6118	-0.257057	0.416583	0.484635	0.707819	718	Promoter (<=1kb)	22	17980868	17980961	94	2	693233	ENST00000385046.1	0	MIR648
14639	chr22	18001030	18002155	1126	*	359.479	0.122676	0.276209	0.642545	0.825126	1126	Promoter (<=1kb)	22	17839592	18001501	161910	2	57553	ENST00000495076.5	0	MICAL3
14640	chr22	18023436	18024942	1507	*	175.302	-0.172948	0.319963	0.561129	0.580184	1507	Promoter (<=1kb)	22	17787649	18024561	236913	2	57553	ENST00000441493.7	0	MICAL3
14641	chr22	18077575	18078731	1157	*	262.837	-0.268858	0.301912	0.342812	0.498059	1157	Promoter (<=1kb)	22	18077989	18131720	53732	1	51807	ENST00000474897.6	0	TUBA8
14642	chr22	18101297	18101945	649	*	25.97	-1.25271	0.585582	0.00977432	0.0394781	649	3' UTR	22	18110100	18146683	36584	1	51807	ENST00000679963.1	-8155	TUBA8
14643	chr22	18103617	18104258	642	*	21.8611	1.27827	0.655337	0.0130712	0.0459544	642	3' UTR	22	18110100	18146683	36584	1	51807	ENST00000679963.1	-5842	TUBA8
14644	chr22	18110244	18111041	798	*	80.3154	-0.16528	0.352035	0.60787	0.812432	798	Promoter (<=1kb)	22	18110305	18141272	30968	1	51807	ENST00000680175.1	0	TUBA8
14645	chr22	18113583	18114637	1055	*	197.666	0.271082	0.308979	0.350267	0.540015	1055	Promoter (<=1kb)	22	18113795	18131720	17926	1	51807	ENST00000416740.2	0	TUBA8
14646	chr22	18121002	18121247	246	*	15.361	1.27978	0.761552	0.021871	0.0491485	246	Promoter (<=1kb)	22	18121107	18131154	10048	1	51807	ENST00000679481.1	0	TUBA8
14647	chr22	18129892	18130705	814	*	67.7993	0.886767	0.400798	0.0134027	0.0461583	814	Exon (ENST00000623543.1/ENST00000623543.1, exon 1 of 1)	22	18126707	18146554	19848	1	51807	ENST00000608634.1	3185	TUBA8
14648	chr22	18149535	18150332	798	*	108.188	0.341376	0.341261	0.27868	0.468685	798	Promoter (<=1kb)	22	18150118	18177368	27251	1	11274	ENST00000699060.1	0	USP18
14649	chr22	18527913	18529653	1741	*	548.188	-0.767094	0.276599	0.00351485	0.0112113	1741	Promoter (<=1kb)	22	18527981	18530459	2479	1	728229	ENST00000613577.5	0	TMEM191B
14650	chr22	18548376	18548590	215	*	21.7514	-0.718543	0.560604	0.114015	0.186508	215	Promoter (<=1kb)	22	18533657	18548353	14697	2	728233	ENST00000617243.4	-23	PI4KAP1
14651	chr22	18552719	18553609	891	*	171.701	-1.20902	0.360166	0.000299237	0.00217881	891	Promoter (<=1kb)	22	18533656	18552527	18872	2	728233	ENST00000652586.1	-192	PI4KAP1
14652	chr22	18574605	18574881	277	*	38.1524	-1.22491	0.512546	0.00565285	0.0170867	277	Promoter (<=1kb)	22	18538023	18574700	36678	2	728233	ENST00000612500.4	0	PI4KAP1
14653	chr22	18577161	18578179	1019	*	118.966	-1.1333	0.356694	0.000606514	0.0034068	1019	Promoter (<=1kb)	22	18538056	18577968	39913	2	728233	ENST00000611748.1	0	PI4KAP1
14654	chr22	18604936	18605286	351	*	34.2949	1.04519	0.569121	0.0236549	0.0550345	351	Promoter (<=1kb)	22	18605355	18605497	143	1	124905174	ENST00000614296.1	-69	LOC124905174
14655	chr22	18609888	18611641	1754	*	226.794	-0.807585	0.354108	0.013285	0.0346302	1754	Promoter (<=1kb)	22	18605815	18611919	6105	2	85376	ENST00000619918.1	278	RIMBP3
14656	chr22	18905754	18906811	1058	*	199.635	-0.64548	0.334467	0.0374319	0.10007	1058	Promoter (<=1kb)	22	18906238	18947732	41495	1	122455341	ENST00000638240.1	0	LOC122455341
14657	chr22	18935835	18936496	662	*	61.1526	-0.559395	0.418672	0.131664	0.273544	662	Promoter (<=1kb)	22	18936411	18947741	11331	1	122455341	ENST00000640084.1	0	LOC122455341
14658	chr22	18958158	18959184	1027	*	130.945	1.18518	0.395822	0.000936439	0.00484122	1027	Exon (ENST00000624224.1/ENST00000624224.1, exon 1 of 1)	22	18970439	19021996	51558	1	26220	ENST00000675214.1	-11255	DGCR5
14659	chr22	18970140	18970924	785	*	75.6302	-0.654275	0.396035	0.0662771	0.160792	785	Promoter (<=1kb)	22	18970439	19021996	51558	1	26220	ENST00000675214.1	0	DGCR5
14660	chr22	19121519	19123097	1579	*	438.997	-0.167241	0.30809	0.561076	0.59972	1579	Promoter (<=1kb)	22	19036282	19122454	86173	2	9993	ENST00000537045.5	0	DGCR2
14661	chr22	19144011	19145009	999	*	280.475	0.207067	0.302906	0.468773	0.788322	999	Promoter (<=1kb)	22	19130279	19144651	14373	2	8220	ENST00000252137.11	0	ESS2
14662	chr22	19171039	19172130	1092	*	164.188	-0.12719	0.345584	0.687634	0.78478	1092	Promoter (<=1kb)	22	19171395	19172851	1457	1	100652736	ENST00000565162.3	0	LINC01311
14663	chr22	19178224	19179714	1491	*	428.99	-0.294906	0.280358	0.266734	0.337252	1491	Promoter (<=1kb)	22	19175581	19178736	3156	2	6576	ENST00000215882.10	0	SLC25A1
14664	chr22	19290915	19293224	2310	*	187.445	-0.139975	0.321025	0.638476	0.616459	2310	Promoter (<=1kb)	22	19291969	19328901	36933	1	105372859	ENST00000664918.1	0	LOC105372859
14665	chr22	19430453	19430826	374	*	70.503	0.0595888	0.40069	0.870871	0.874721	374	Promoter (<=1kb)	22	19398061	19430263	32203	2	7290	ENST00000464189.5	-190	HIRA
14666	chr22	19431469	19432840	1372	*	370.43	-0.203468	0.29691	0.464768	0.506782	1372	Promoter (<=1kb)	22	19432545	19436075	3531	1	64976	ENST00000333130.4	0	MRPL40
14667	chr22	19447036	19448349	1314	*	206.939	0.035862	0.337028	0.911615	0.954829	1314	Promoter (<=1kb)	22	19440886	19447692	6807	2	128977	ENST00000399568.5	0	C22orf39
14668	chr22	19478907	19480354	1448	*	373.126	0.020218	0.30999	0.947333	0.862415	1448	Promoter (<=1kb)	22	19449911	19479193	29283	2	7353	ENST00000263202.15	0	UFD1
14669	chr22	19523122	19524765	1644	*	116.271	-0.43588	0.388514	0.213147	0.285092	1644	Promoter (<=1kb)	22	19523027	19524410	1384	2	7122	ENST00000618236.2	0	CLDN5
14670	chr22	19527774	19528481	708	*	78.1288	2.81201	0.54814	2.62552e-08	9.00515e-07	708	Promoter (<=1kb)	22	19523024	19527545	4522	2	7122	ENST00000406028.1	-229	CLDN5
14671	chr22	19717802	19718599	798	*	118.386	-0.303397	0.371759	0.369154	0.592169	798	Promoter (<=1kb)	22	19718159	19719055	897	1	100526833	ENST00000490204.1	0	SEPT5-GP1BB
14672	chr22	19723228	19724436	1209	*	139.832	-1.29159	0.408796	0.000531295	0.00343269	1209	Promoter (<=1kb)	22	19723539	19724771	1233	1	2812	ENST00000366425.4	0	GP1BB
14673	chr22	19756673	19758189	1517	*	108.594	-0.687829	0.40651	0.0586571	0.125323	1517	Promoter (<=1kb)	22	19756703	19767334	10632	1	6899	ENST00000332710.8	0	TBX1
14674	chr22	19765521	19767568	2048	*	221.884	-0.705623	0.34639	0.0272946	0.0588913	2048	Promoter (<=1kb)	22	19765079	19766327	1249	1	6899	ENST00000484336.1	442	TBX1
14675	chr22	19854310	19856016	1707	*	360.795	-0.31297	0.330159	0.306277	0.3749	1707	Promoter (<=1kb)	22	19854985	19867419	12435	1	124905080	ENST00000702189.1	0	LOC124905080
14676	chr22	19886444	19887546	1103	*	171.661	-0.193097	0.359191	0.555282	0.886822	1103	Promoter (1-2kb)	22	19875522	19884504	8983	2	10587	ENST00000487165.5	-1940	TXNRD2
14677	chr22	19932357	19933022	666	*	36.9224	0.362898	0.452277	0.352325	0.564293	666	Promoter (<=1kb)	22	19875517	19932553	57037	2	10587	ENST00000400518.5	0	TXNRD2
14678	chr22	19941136	19943453	2318	*	183.702	-0.256421	0.385453	0.459729	0.48779	2318	Promoter (<=1kb)	22	19875519	19941807	66289	2	10587	ENST00000474308.5	0	TXNRD2
14679	chr22	19953688	19954140	453	*	23.0355	-1.11322	0.620621	0.025194	0.0675142	453	Promoter (<=1kb)	22	19953787	19969955	16169	1	1312	ENST00000678255.1	0	COMT
14680	chr22	19962965	19963403	439	*	37.9925	1.08577	0.541917	0.0154636	0.0464736	439	Promoter (<=1kb)	22	19963138	19969029	5892	1	1312	ENST00000677675.1	0	COMT
14681	chr22	19986409	19987539	1131	*	106.89	-0.22781	0.387537	0.512969	0.64067	1131	Promoter (<=1kb)	22	19971228	19987093	15866	2	421	ENST00000401994.5	0	ARVCF
14682	chr22	20016504	20017229	726	*	135.448	-0.116947	0.350858	0.71493	0.920967	726	Promoter (<=1kb)	22	20017014	20056204	39191	1	128989	ENST00000471707.5	0	TANGO2
14683	chr22	20020647	20021265	619	*	273.361	-0.362601	0.334308	0.241133	0.435997	619	Promoter (<=1kb)	22	20021069	20061656	40588	1	128989	ENST00000411907.5	0	TANGO2
14684	chr22	20079642	20080704	1063	*	327.008	-0.382667	0.328915	0.209851	0.437719	1063	Promoter (<=1kb)	22	20080221	20111872	31652	1	54487	ENST00000704820.1	0	DGCR8
14685	chr22	20111064	20111596	533	*	29.0262	-1.20434	0.560872	0.0103423	0.0393119	533	Promoter (1-2kb)	22	20112301	20113178	878	2	27037	ENST00000480339.1	1582	TRMT2A
14686	chr22	20116665	20118192	1528	*	295.93	-0.490212	0.359156	0.13573	0.202124	1528	Promoter (<=1kb)	22	20111875	20117226	5352	2	27037	ENST00000252136.12	0	TRMT2A
14687	chr22	20130788	20132700	1913	*	157.45	-0.533527	0.397868	0.134931	0.208431	1913	Promoter (<=1kb)	22	20131804	20148007	16204	1	29801	ENST00000334554.12	0	ZDHHC8
14688	chr22	20205294	20207190	1897	*	135.619	-0.662574	0.381147	0.0550611	0.101658	1897	Promoter (<=1kb)	22	20206380	20208524	2145	1	150197	ENST00000609602.2	0	LINC00896
14689	chr22	20243285	20243991	707	*	89.8142	-0.419529	0.401995	0.24288	0.431231	707	Promoter (<=1kb)	22	20241417	20243684	2268	2	65078	ENST00000425986.1	0	RTN4R
14690	chr22	20267854	20268609	756	*	57.1843	-0.767561	0.45524	0.0531116	0.121667	756	Promoter (<=1kb)	22	20241415	20268318	26904	2	65078	ENST00000043402.8	0	RTN4R
14691	chr22	20298912	20300071	1160	*	263.042	-1.01859	0.364142	0.00237679	0.0136379	1160	Exon (ENST00000438948.1/ENST00000438948.1, exon 1 of 10)	22	20242849	20283246	40398	2	65078	ENST00000474642.1	-15666	RTN4R
14692	chr22	20319191	20320946	1756	*	156.265	-0.495607	0.386109	0.154843	0.223624	1756	Promoter (<=1kb)	22	20314238	20320060	5823	2	85359	ENST00000248879.8	0	DGCR6L
14693	chr22	20393584	20394708	1125	*	145.58	-0.445314	0.390776	0.205516	0.438508	1125	Promoter (<=1kb)	22	20394115	20408461	14347	1	7625	ENST00000611540.4	0	ZNF74
14694	chr22	20429198	20431504	2307	*	171.539	-0.946159	0.392702	0.00792756	0.0223045	2307	Promoter (<=1kb)	22	20426087	20429926	3840	2	91179	ENST00000494535.1	0	SCARF2
14695	chr22	20494608	20496747	2140	*	279.371	-0.314738	0.355901	0.33387	0.38768	2140	Promoter (<=1kb)	22	20495913	20555135	59223	1	51586	ENST00000445987.5	0	MED15
14696	chr22	20507253	20508349	1097	*	129.327	-0.328347	0.409406	0.366195	0.453209	1097	Promoter (<=1kb)	22	20507541	20564493	56953	1	51586	ENST00000444094.5	0	MED15
14697	chr22	20551261	20551809	549	*	27.9172	2.39252	0.704513	7.27577e-05	0.000597904	549	Promoter (<=1kb)	22	20551290	20566536	15247	1	51586	ENST00000423862.5	0	MED15
14698	chr22	20701964	20703731	1768	*	543.025	-0.799084	0.313935	0.00657174	0.0198345	1768	Promoter (<=1kb)	22	20702007	20704490	2484	1	84222	ENST00000637163.1	0	TMEM191A
14699	chr22	20858196	20859369	1174	*	304.738	-0.520477	0.362593	0.116054	0.273846	1174	Promoter (<=1kb)	22	20707691	20858811	151121	2	5297	ENST00000255882.11	0	PI4KA
14700	chr22	20916838	20918056	1219	*	256.204	-0.579874	0.387856	0.0975626	0.208521	1219	Promoter (<=1kb)	22	20917407	20953747	36341	1	1399	ENST00000354336.8	0	CRKL
14701	chr22	20956238	20958341	2104	*	189.867	-0.504661	0.384546	0.146269	0.214946	2104	Promoter (<=1kb)	22	20957092	20964682	7591	1	101928891	ENST00000444039.2	0	LINC01637
14702	chr22	20981705	20982776	1072	*	198.79	-0.647499	0.369719	0.0546772	0.125053	1072	Promoter (<=1kb)	22	20982269	20991685	9417	1	8216	ENST00000414985.5	0	LZTR1
14703	chr22	21001183	21002811	1629	*	286.085	-0.211602	0.381485	0.537887	0.562885	1629	Promoter (<=1kb)	22	21001886	21010125	8240	1	439931	ENST00000436079.1	0	THAP7-AS1
14704	chr22	21013991	21015373	1383	*	166.788	0.150312	0.385895	0.668635	0.765229	1383	Promoter (<=1kb)	22	21008193	21014287	6095	2	113691	ENST00000422086.5	0	TUBA3FP
14705	chr22	21044805	21046002	1198	*	184.57	0.944874	0.462349	0.0178929	0.0525382	1198	Promoter (<=1kb)	22	21045946	21064168	18223	1	400891	ENST00000442047.3	0	LRRC74B
14706	chr22	21055696	21056379	684	*	35.4526	-0.102931	0.476448	0.796641	1	684	Promoter (<=1kb)	22	21056530	21060397	3868	1	400891	ENST00000469766.1	-151	LRRC74B
14707	chr22	21102647	21103309	663	*	60.4171	0.17372	0.432755	0.649044	0.864035	663	Promoter (<=1kb)	22	21102984	21116238	13255	1	400892	ENST00000692296.1	0	BCRP2
14708	chr22	21383768	21385371	1604	*	245.893	-0.947987	0.368205	0.00503546	0.0154792	1604	Promoter (<=1kb)	22	21383751	21389478	5728	1	440804	ENST00000620804.2	17	RIMBP3B
14709	chr22	21390022	21390425	404	*	40.6227	1.01678	0.541167	0.0227762	0.0524112	404	Promoter (<=1kb)	22	21389796	21389938	143	2	124905172	ENST00000516211.1	-84	LOC124905172
14710	chr22	21416361	21418149	1789	*	183.887	-1.06119	0.349219	0.00105069	0.00427124	1789	Promoter (<=1kb)	22	21417371	21451463	34093	1	23119	ENST00000407464.7	0	HIC2
14711	chr22	21420453	21420726	274	*	34.9117	-1.49944	0.558396	0.00174049	0.00574283	274	Promoter (<=1kb)	22	21420636	21449434	28799	1	23119	ENST00000407598.2	0	HIC2
14712	chr22	21441716	21442788	1073	*	196.104	-1.23473	0.356771	0.0002	0.00188631	1073	Promoter (<=1kb)	22	21442460	21451463	9004	1	23119	ENST00000443632.2	0	HIC2
14713	chr22	21467274	21469000	1727	*	476.179	-0.853549	0.311303	0.00347204	0.0111042	1727	Promoter (<=1kb)	22	21467319	21469932	2614	1	645426	ENST00000432134.8	0	TMEM191C
14714	chr22	21487866	21488145	280	*	26.1028	-0.523577	0.524145	0.225097	0.282798	280	Promoter (<=1kb)	22	21473076	21487907	14832	2	375133	ENST00000494740.5	0	PI4KAP2
14715	chr22	21514157	21514443	287	*	33.4907	-1.71359	0.547422	0.000356327	0.00200235	287	Promoter (<=1kb)	22	21477380	21514255	36876	2	375133	ENST00000467443.5	0	PI4KAP2
14716	chr22	21516778	21517845	1068	*	92.1093	-0.827994	0.366935	0.0137892	0.0459938	1068	Promoter (<=1kb)	22	21473035	21517533	44499	2	375133	ENST00000450651.5	0	PI4KAP2
14717	chr22	21544417	21545173	757	*	53.8666	0.653604	0.465548	0.10076	0.220465	757	Promoter (<=1kb)	22	21544897	21545039	143	1	124905173	ENST00000516334.1	0	LOC124905173
14718	chr22	21549387	21551179	1793	*	259.034	-0.908688	0.371232	0.00752123	0.0213758	1793	Promoter (<=1kb)	22	21549447	21624034	74588	1	7332	ENST00000458578.6	0	UBE2L3
14719	chr22	21567524	21568476	953	*	79.6262	0.000369431	0.383933	0.998152	1	953	Promoter (<=1kb)	22	21567547	21624034	56488	1	7332	ENST00000545681.2	0	UBE2L3
14720	chr22	21629251	21630288	1038	*	212.79	-0.564886	0.366884	0.0913828	0.178066	1038	Promoter (<=1kb)	22	21628089	21630012	1924	2	150223	ENST00000464015.5	0	YDJC
14721	chr22	21632344	21632872	529	*	76.5021	-1.01667	0.469738	0.0132678	0.0402871	529	Promoter (<=1kb)	22	21632716	21635802	3087	1	164592	ENST00000607942.5	0	CCDC116
14722	chr22	21641527	21642598	1072	*	290.858	-0.146972	0.337688	0.635887	0.937277	1072	Promoter (<=1kb)	22	21642302	21644299	1998	1	23753	ENST00000248958.5	0	SDF2L1
14723	chr22	21651377	21652631	1255	*	186.122	-0.234412	0.384334	0.497992	0.807058	1255	Promoter (<=1kb)	22	21652184	21654614	2431	1	107985532	ENST00000701082.1	0	LOC107985532
14724	chr22	21657249	21658352	1104	*	191.041	-0.559286	0.370283	0.0971723	0.207855	1104	Promoter (<=1kb)	22	21657811	21661021	3211	1	107985532	ENST00000641967.1	0	LOC107985532
14725	chr22	21665604	21666759	1156	*	163.623	-0.120015	0.36969	0.719165	0.809053	1156	Promoter (<=1kb)	22	21666000	21689606	23607	1	23759	ENST00000680463.1	0	PPIL2
14726	chr22	21672153	21672601	449	*	20.7977	-2.23934	0.731205	0.000330808	0.00204714	449	Promoter (<=1kb)	22	21672330	21673609	1280	1	23759	ENST00000485930.1	0	PPIL2
14727	chr22	21712955	21713655	701	*	45.6945	-0.220179	0.435511	0.562476	0.784283	701	Promoter (2-3kb)	22	21701129	21710849	9721	2	29799	ENST00000672036.2	-2106	YPEL1
14728	chr22	21735449	21736429	981	*	374.043	-0.109896	0.314769	0.706611	0.799499	981	Promoter (<=1kb)	22	21697536	21735794	38259	2	29799	ENST00000339468.8	0	YPEL1
14729	chr22	21816610	21817575	966	*	153.978	0.260802	0.360971	0.430619	0.565734	966	Exon (ENST00000687533.1/ENST00000687533.1, exon 1 of 2)	22	21763984	21769428	5445	2	5594	ENST00000491588.1	-47182	MAPK1
14730	chr22	21867034	21868261	1228	*	189.705	-0.0712357	0.342388	0.81907	1	1228	Promoter (<=1kb)	22	21759657	21867645	107989	2	5594	ENST00000215832.11	0	MAPK1
14731	chr22	21936340	21936774	435	*	89.1597	0.106373	0.413472	0.774496	0.917236	435	Promoter (<=1kb)	22	21932714	21936929	4216	2	9647	ENST00000623652.1	155	PPM1F
14732	chr22	21937047	21937423	377	*	49.2599	-0.0832484	0.459702	0.830499	0.794802	377	Promoter (<=1kb)	22	21932714	21936929	4216	2	9647	ENST00000623652.1	-118	PPM1F
14733	chr22	21937727	21938762	1036	*	304.22	-0.158757	0.346448	0.61697	0.728747	1036	Promoter (<=1kb)	22	21938269	21943372	5104	1	100286925	ENST00000653280.1	0	PPM1F-AS1
14734	chr22	21952482	21953258	777	*	92.6097	-0.0293719	0.393534	0.931009	1	777	Promoter (<=1kb)	22	21919425	21952848	33424	2	9647	ENST00000263212.10	0	PPM1F
14735	chr22	21982305	21983106	802	*	77.0313	0.89834	0.398987	0.0118655	0.0419663	802	Promoter (<=1kb)	22	21957025	21982787	25763	2	8940	ENST00000357179.10	0	TOP3B
14736	chr22	22026238	22026908	671	*	32.1746	-0.546478	0.477449	0.18052	0.346613	671	Exon (ENST00000523272.1/ENST00000523272.1, exon 2 of 2)	22	21991099	22043858	52760	2	649179	ENST00000419303.5	16950	PRAMENP
14737	chr22	22030549	22031074	526	*	19.5445	-0.667305	0.572997	0.144964	0.255293	526	5' UTR	22	21991099	22043858	52760	2	649179	ENST00000419303.5	12784	PRAMENP
14738	chr22	22060639	22061015	377	*	19.462	-0.506024	0.580229	0.266214	0.352059	377	Distal Intergenic	22	21991100	22043934	52835	2	649179	ENST00000337471.8	-16705	PRAMENP
14739	chr22	22061486	22061995	510	*	40.8311	0.130113	0.480682	0.751078	0.906175	510	Exon (ENST00000523818.1/ENST00000523818.1, exon 2 of 2)	22	21991100	22043934	52835	2	649179	ENST00000337471.8	-17552	PRAMENP
14740	chr22	22085681	22087025	1345	*	108.056	3.02077	0.450736	1.67444e-12	1.3997e-10	1345	Exon (ENST00000518003.1/ENST00000518003.1, exon 1 of 2)	22	21991100	22043934	52835	2	649179	ENST00000337471.8	-41747	PRAMENP
14741	chr22	22156785	22157529	745	*	34.7364	0.772063	0.544475	0.0818214	0.211939	745	Exon (ENST00000440562.1/ENST00000440562.1, exon 1 of 1)	22	22244780	22245505	726	1	7441	ENST00000302273.2	-87251	VPREB1
14742	chr22	22168099	22168452	354	*	30.2664	-0.736764	0.529926	0.0936404	0.159349	354	Exon (ENST00000442890.1/ENST00000442890.1, exon 1 of 1)	22	22244780	22245505	726	1	7441	ENST00000302273.2	-76328	VPREB1
14743	chr22	22171655	22171909	255	*	15.4324	0.290171	0.589253	0.519983	0.513751	255	Distal Intergenic	22	22244780	22245505	726	1	7441	ENST00000302273.2	-72871	VPREB1
14744	chr22	22195298	22195790	493	*	28.7939	0.245739	0.481715	0.546424	0.718985	493	Distal Intergenic	22	22244780	22245505	726	1	7441	ENST00000302273.2	-48990	VPREB1
14745	chr22	22297569	22298515	947	*	113.141	0.398278	0.415288	0.278546	0.463516	947	Promoter (<=1kb)	22	22298124	22329122	30999	1	96610	ENST00000652112.1	0	BMS1P20
14746	chr22	22321720	22322420	701	*	55.7694	0.207389	0.402213	0.565674	0.866118	701	Promoter (<=1kb)	22	22322472	22322969	498	1	96610	ENST00000390290.3	-52	BMS1P20
14747	chr22	22342926	22343917	992	*	120.156	0.711066	0.388224	0.0412767	0.107904	992	5' UTR	22	22322472	22322969	498	1	96610	ENST00000390290.3	20454	BMS1P20
14748	chr22	22356853	22357770	918	*	68.9871	1.16187	0.444461	0.00300833	0.013445	918	5' UTR	22	22322472	22322969	498	1	96610	ENST00000390290.3	34381	BMS1P20
14749	chr22	22369836	22370284	449	*	39.415	0.578731	0.477971	0.154527	0.262431	449	Exon (ENST00000390295.3/ENST00000390295.3, exon 2 of 2)	22	22322472	22322969	498	1	96610	ENST00000390290.3	47364	BMS1P20
14750	chr22	22395382	22395721	340	*	25.1447	0.335638	0.524475	0.434313	0.504459	340	Exon (ENST00000390298.2/ENST00000390298.2, exon 2 of 2)	22	22322472	22322969	498	1	96610	ENST00000390290.3	72910	BMS1P20
14751	chr22	22409966	22410608	643	*	208.782	0.809656	0.364742	0.0146413	0.0494665	643	Exon (ENST00000390299.2/ENST00000390299.2, exon 2 of 2)	22	22484873	22489468	4596	2	140883	ENST00000613655.1	78860	ZNF280B
14752	chr22	22431359	22431974	616	*	41.4207	0.684593	0.480741	0.093065	0.216027	616	5' UTR	22	22484873	22489468	4596	2	140883	ENST00000613655.1	57494	ZNF280B
14753	chr22	22450321	22450888	568	*	77.4765	0.0255294	0.404275	0.946571	0.997632	568	Exon (ENST00000523314.1/ENST00000523314.1, exon 2 of 2)	22	22484873	22489468	4596	2	140883	ENST00000613655.1	38580	ZNF280B
14754	chr22	22508326	22509113	788	*	115.194	0.123153	0.373902	0.7195	0.955921	788	Promoter (<=1kb)	22	22484421	22508742	24322	2	140883	ENST00000626650.3	0	ZNF280B
14755	chr22	22520019	22521433	1415	*	70.7888	0.394638	0.406323	0.275561	0.533262	1415	Promoter (<=1kb)	22	22513736	22520270	6535	2	129025	ENST00000302097.3	0	ZNF280A
14756	chr22	22554622	22555167	546	*	53.0497	0.218787	0.473785	0.588318	0.599389	546	Promoter (<=1kb)	22	22550299	22554179	3881	2	23532	ENST00000485532.1	-443	PRAME
14757	chr22	22558741	22559686	946	*	153.569	0.286996	0.364663	0.388753	0.581751	946	Promoter (<=1kb)	22	22547701	22559265	11565	2	23532	ENST00000405655.8	0	PRAME
14758	chr22	22579107	22579587	481	*	26.8707	2.7451	0.734383	1.72845e-05	0.000213507	481	Distal Intergenic	22	22547701	22559361	11661	2	23532	ENST00000492657.5	-19746	PRAME
14759	chr22	22588562	22589071	510	*	23.2159	-0.551866	0.543478	0.212956	0.364978	510	Exon (ENST00000390302.3/ENST00000390302.3, exon 2 of 2)	22	22547701	22559361	11661	2	23532	ENST00000492657.5	-29201	PRAME
14760	chr22	22594092	22594328	237	*	21.5091	0.426876	0.542427	0.328698	0.414075	237	Distal Intergenic	22	22547701	22559361	11661	2	23532	ENST00000492657.5	-34731	PRAME
14761	chr22	22604719	22605315	597	*	24.9969	-0.0767986	0.501947	0.851302	0.914451	597	Exon (ENST00000523713.1/ENST00000523713.1, exon 2 of 2)	22	22630546	22633849	3304	2	25812	ENST00000661466.1	28534	POM121L1P
14762	chr22	22686405	22686802	398	*	33.3551	2.36003	0.598708	9.11742e-06	9.03135e-05	398	5' UTR	22	22692778	22693312	535	2	112267890	ENST00000438185.1	6510	LOC112267890
14763	chr22	22703637	22704273	637	*	46.0355	3.1681	0.715336	6.71726e-07	1.42224e-05	637	5' UTR	22	22692778	22693312	535	2	112267890	ENST00000438185.1	-10325	LOC112267890
14764	chr22	22714718	22715467	750	*	62.2505	-1.68556	0.467065	6.98085e-05	0.000647839	750	Exon (ENST00000519296.1/ENST00000519296.1, exon 1 of 1)	22	22692778	22693312	535	2	112267890	ENST00000438185.1	-21406	LOC112267890
14765	chr22	22720172	22721506	1335	*	297.426	0.775634	0.384521	0.0249139	0.0642008	1335	5' UTR	22	22692778	22693312	535	2	112267890	ENST00000438185.1	-26860	LOC112267890
14766	chr22	22774046	22774848	803	*	36.7412	-0.762491	0.502925	0.0730293	0.168099	803	Exon (ENST00000415642.1/ENST00000415642.1, exon 1 of 1)	22	22822776	22822871	96	1	723778	ENST00000385101.1	-47928	MIR650
14767	chr22	22812179	22812568	390	*	22.6353	-0.841956	0.607261	0.0790396	0.137459	390	Exon (ENST00000390315.3/ENST00000390315.3, exon 2 of 2)	22	22822776	22822871	96	1	723778	ENST00000385101.1	-10208	MIR650
14768	chr22	22818783	22819316	534	*	74.8404	-1.66752	0.479162	0.000111664	0.000806014	534	5' UTR	22	22822776	22822871	96	1	723778	ENST00000385101.1	-3460	MIR650
14769	chr22	22823195	22823666	472	*	49.1842	0.172723	0.427387	0.6484	0.755545	472	Promoter (<=1kb)	22	22822776	22822871	96	1	723778	ENST00000385101.1	419	MIR650
14770	chr22	22838094	22838492	399	*	33.9832	0.904267	0.560359	0.0465718	0.104857	399	Distal Intergenic	22	22822776	22822871	96	1	723778	ENST00000385101.1	15318	MIR650
14771	chr22	22913768	22914249	482	*	19.9129	1.88243	0.738374	0.0015091	0.00712218	482	Exon (ENST00000390327.2/ENST00000390327.2, exon 1 of 1)	22	22887829	22895825	7997	1	100423062	ENST00000531372.1	25939	IGLL5
14772	chr22	23069690	23071083	1394	*	255.827	0.10125	0.323503	0.739704	0.812847	1394	Promoter (<=1kb)	22	23070519	23125032	54514	1	2781	ENST00000615612.2	0	GNAZ
14773	chr22	23137970	23138506	537	*	51.079	-0.0719078	0.415116	0.842736	0.886222	537	Promoter (<=1kb)	22	23137805	23137864	60	2	124905170	ENST00000459276.2	-106	LOC124905170
14774	chr22	23141855	23142447	593	*	132.898	0.37091	0.362909	0.263148	0.45796	593	Promoter (<=1kb)	22	23059415	23141990	82576	2	27156	ENST00000216036.9	0	RSPH14
14775	chr22	23144994	23145744	751	*	118.064	0.370559	0.385198	0.286053	0.480422	751	Promoter (<=1kb)	22	23136198	23145021	8824	2	27156	ENST00000406876.1	0	RSPH14
14776	chr22	23180343	23181285	943	*	86.0353	-0.119637	0.368565	0.719793	0.808544	943	Promoter (<=1kb)	22	23180365	23315950	135586	1	613	ENST00000359540.7	0	BCR
14777	chr22	23197734	23198655	922	*	109.451	0.752358	0.366994	0.0241467	0.0657446	922	Promoter (<=1kb)	22	23198253	23253833	55581	1	613	ENST00000463770.5	0	BCR
14778	chr22	23281698	23282724	1027	*	150.563	0.626224	0.446137	0.105316	0.225573	1027	Promoter (<=1kb)	22	23283209	23291131	7923	1	613	ENST00000487968.5	-485	BCR
14779	chr22	23289846	23290290	445	*	28.7383	0.285066	0.521346	0.503412	0.646461	445	Promoter (<=1kb)	22	23289615	23310433	20819	1	613	ENST00000419722.6	231	BCR
14780	chr22	23305199	23305671	473	*	144.714	4.73629	0.471676	9.94227e-25	1.37702e-21	473	Promoter (<=1kb)	22	23306154	23310433	4280	1	613	ENST00000478978.5	-483	BCR
14781	chr22	23306297	23306874	578	*	169.813	4.06167	0.422027	4.17278e-23	4.87736e-20	578	Promoter (<=1kb)	22	23306745	23313999	7255	1	613	ENST00000475025.5	0	BCR
14782	chr22	23402530	23403006	477	*	28.4467	-0.528976	0.538551	0.228913	0.357532	477	Promoter (<=1kb)	22	23390605	23402726	12122	2	150244	ENST00000433168.6	0	ZDHHC8BP
14783	chr22	23433009	23433810	802	*	103.788	-0.287286	0.359958	0.38223	0.588559	802	Promoter (<=1kb)	22	23433564	23435071	1508	1	101929374	ENST00000449711.1	0	LINC01659
14784	chr22	23696127	23696845	719	*	77.9583	-0.209095	0.361728	0.526351	0.748142	719	Promoter (<=1kb)	22	23696484	23699176	2693	1	266747	ENST00000452208.1	0	RGL4
14785	chr22	23716799	23717732	934	*	131.946	0.131748	0.325125	0.665556	0.856421	934	Promoter (<=1kb)	22	23638487	23717321	78835	2	91316	ENST00000451837.5	0	GUSBP11
14786	chr22	23750652	23751818	1167	*	165.369	0.125362	0.326837	0.682605	1	1167	Promoter (<=1kb)	22	23738682	23751112	12431	2	7621	ENST00000341976.5	0	ZNF70
14787	chr22	23766650	23768594	1945	*	328.655	0.0154435	0.344141	0.964029	0.819694	1945	Promoter (<=1kb)	22	23765834	23767876	2043	2	400916	ENST00000520222.1	0	CHCHD10
14788	chr22	23786557	23787732	1176	*	226.081	0.426461	0.338974	0.17272	0.299832	1176	Promoter (<=1kb)	22	23786931	23834540	47610	1	6598	ENST00000407422.8	0	SMARCB1
14789	chr22	23838558	23839641	1084	*	479.429	0.141488	0.316352	0.635318	0.686092	1084	Promoter (<=1kb)	22	23834503	23839006	4504	2	91319	ENST00000318109.12	0	DERL3
14790	chr22	23856805	23858508	1704	*	280.042	0.226357	0.32907	0.460703	0.50557	1704	Promoter (<=1kb)	22	23856863	23870182	13320	1	66035	ENST00000403208.7	0	SLC2A11
14791	chr22	23862184	23862400	217	*	17.4059	-0.558765	0.621982	0.237919	0.294675	217	Promoter (<=1kb)	22	23862188	23895223	33036	1	66035	ENST00000433835.3	0	SLC2A11
14792	chr22	23893739	23895244	1506	*	381.858	-0.194196	0.306078	0.497666	0.533354	1506	Promoter (<=1kb)	22	23894383	23895223	841	1	4282	ENST00000215754.8	0	MIF
14793	chr22	23961016	23961916	901	*	73.1022	0.560774	0.426977	0.134467	0.235195	901	Promoter (<=1kb)	22	23957414	23961195	3782	2	653689	ENST00000290765.9	0	GSTT2B
14794	chr22	23966175	23967629	1455	*	407.243	-0.274861	0.289941	0.314621	0.380826	1455	Promoter (<=1kb)	22	23966888	23972556	5669	1	100037417	ENST00000215770.6	0	DDTL
14795	chr22	23973698	23975179	1482	*	402.811	-0.259557	0.293699	0.347727	0.425451	1482	Promoter (<=1kb)	22	23971370	23974441	3072	2	1652	ENST00000398344.9	0	DDT
14796	chr22	23979394	23980355	962	*	69.0004	0.374977	0.415731	0.308558	0.492689	962	Promoter (<=1kb)	22	23971365	23979828	8464	2	1652	ENST00000350608.7	0	DDT
14797	chr22	24010902	24011753	852	*	327.186	0.320892	0.307899	0.266922	0.443582	852	Promoter (<=1kb)	22	24011192	24056304	45113	1	23523	ENST00000454754.5	0	CABIN1
14798	chr22	24155593	24157426	1834	*	322.19	-0.103151	0.320194	0.727454	0.69925	1834	Promoter (<=1kb)	22	24155838	24178627	22790	1	23523	ENST00000337989.11	0	CABIN1
14799	chr22	24175202	24175610	409	*	34.162	-0.151142	0.482443	0.708732	0.70138	409	Promoter (<=1kb)	22	24175779	24177538	1760	1	23523	ENST00000459824.1	-169	CABIN1
14800	chr22	24270364	24271536	1173	*	337.947	0.0683341	0.307429	0.815904	0.870424	1173	Promoter (<=1kb)	22	24270822	24330401	59580	1	101730217	ENST00000421374.5	0	SPECC1L-ADORA2A
14801	chr22	24303021	24304027	1007	*	63.4948	0.407441	0.39277	0.24715	0.425047	1007	Promoter (<=1kb)	22	24304396	24321688	17293	1	101730217	ENST00000440893.1	-369	SPECC1L-ADORA2A
14802	chr22	24423564	24424517	954	*	84.9584	0.0199103	0.382557	0.956865	1	954	Promoter (<=1kb)	22	24423597	24433667	10071	1	135	ENST00000424232.5	0	ADORA2A
14803	chr22	24516293	24516706	414	*	38.6041	1.74469	0.561536	0.00032663	0.00202645	414	Exon (ENST00000432032.1/ENST00000432032.1, exon 1 of 2)	22	24519801	24528390	8590	1	51733	ENST00000498140.1	-3095	UPB1
14804	chr22	24554805	24556091	1287	*	535.314	-0.24955	0.273537	0.33651	0.401233	1287	Promoter (<=1kb)	22	24556007	24628987	72981	1	2678	ENST00000652248.1	0	GGT1
14805	chr22	24592333	24593479	1147	*	255.818	-0.0343147	0.300935	0.901146	1	1147	Promoter (<=1kb)	22	24585620	24593066	7447	2	388886	ENST00000446942.5	0	LRRC75B
14806	chr22	24603076	24603460	385	*	62.7034	0.144512	0.388853	0.682105	0.802058	385	Promoter (<=1kb)	22	24603147	24628134	24988	1	2678	ENST00000412658.5	0	GGT1
14807	chr22	24603673	24604568	896	*	149.703	-0.452871	0.327852	0.136975	0.250142	896	Promoter (<=1kb)	22	24603235	24615071	11837	1	2678	ENST00000430289.5	438	GGT1
14808	chr22	24607257	24608399	1143	*	298.269	1.1292	0.320027	0.000159528	0.00113896	1143	Promoter (<=1kb)	22	24607621	24615125	7505	1	2678	ENST00000447416.5	0	GGT1
14809	chr22	24805893	24806555	663	*	143.805	0.118342	0.311322	0.687245	0.890421	663	Promoter (<=1kb)	22	24806169	24926844	120676	1	129049	ENST00000610372.4	0	SGSM1
14810	chr22	24844939	24845769	831	*	164.971	2.71679	0.363621	7.71657e-15	1.24642e-12	831	Promoter (<=1kb)	22	24844741	24924593	79853	1	129049	ENST00000480523.1	198	SGSM1
14811	chr22	24952112	24953368	1257	*	232.051	0.404128	0.294236	0.144938	0.2532	1257	Promoter (<=1kb)	22	24952716	25197448	244733	1	85379	ENST00000358431.8	0	KIAA1671
14812	chr22	25110696	25111970	1275	*	124.513	0.215893	0.33027	0.482835	0.790444	1275	Promoter (<=1kb)	22	25111842	25197399	85558	1	85379	ENST00000637069.1	0	KIAA1671
14813	chr22	25178917	25179250	334	*	18.8739	0.237942	0.550919	0.58658	0.759333	334	Intron (ENST00000358431.8/85379, intron 9 of 12)	22	25199858	25207359	7502	1	1417	ENST00000215855.7	-20608	CRYBB3
14814	chr22	25281608	25282228	621	*	38.476	-0.167913	0.43577	0.657868	0.87021	621	Promoter (<=1kb)	22	25279529	25282291	2763	2	105372969	ENST00000411511.5	63	LOC105372969
14815	chr22	25361939	25362474	536	*	40.256	0.352003	0.435604	0.355799	0.496982	536	Promoter (<=1kb)	22	25351418	25362557	11140	2	91355	ENST00000467672.5	83	LRP5L
14816	chr22	25404043	25405622	1580	*	204.017	0.0404588	0.301055	0.889241	0.801189	1580	Promoter (<=1kb)	22	25351457	25405377	53921	2	91355	ENST00000444995.7	0	LRP5L
14817	chr22	25447677	25448894	1218	*	146.59	0.247856	0.318843	0.406319	0.600585	1218	Promoter (<=1kb)	22	25448080	25461678	13599	1	1416	ENST00000382734.10	0	CRYBB2P1
14818	chr22	25563658	25565299	1642	*	275.039	-0.297527	0.298248	0.289213	0.358449	1642	Promoter (<=1kb)	22	25561117	25564462	3346	2	100996404	ENST00000412773.1	0	GRK3-AS1
14819	chr22	26169106	26170024	919	*	85.4274	-0.500311	0.374435	0.141492	0.248762	919	Promoter (<=1kb)	22	26161912	26169341	7430	2	105372971	ENST00000434510.2	0	LOC105372971
14820	chr22	26364467	26364823	357	*	70.8962	-0.143876	0.394857	0.683182	0.694976	357	Promoter (<=1kb)	22	26364749	26377720	12972	1	23544	ENST00000494013.1	0	SEZ6L
14821	chr22	26428499	26429714	1216	*	219.623	-0.704144	0.300883	0.0128952	0.0406605	1216	Promoter (<=1kb)	22	26429260	26445015	15756	1	57168	ENST00000215906.6	0	ASPHD2
14822	chr22	26458940	26459253	314	*	15.7878	-1.38194	0.739847	0.0153426	0.041447	314	Promoter (<=1kb)	22	26451516	26459105	7590	2	89781	ENST00000699245.1	0	HPS4
14823	chr22	26474703	26475017	315	*	25.2691	2.91213	0.737584	7.14046e-06	7.793e-05	315	Promoter (<=1kb)	22	26451552	26475285	23734	2	89781	ENST00000699248.1	268	HPS4
14824	chr22	26479864	26480273	410	*	70.83	-0.751299	0.386824	0.0320615	0.0648449	410	Promoter (<=1kb)	22	26451495	26479851	28357	2	89781	ENST00000699234.1	-13	HPS4
14825	chr22	26483428	26484198	771	*	162.576	0.271234	0.30837	0.348865	0.487601	771	Promoter (<=1kb)	22	26483877	26494658	10782	1	402055	ENST00000215917.11	0	SRRD
14826	chr22	26512049	26512970	922	*	139.183	0.00193917	0.333543	0.997588	1	922	Promoter (<=1kb)	22	26512522	26514568	2047	1	100507599	ENST00000565764.3	0	TFIP11-DT
14827	chr22	26560083	26560558	476	*	42.9997	-0.188723	0.428995	0.615084	0.728968	476	Exon (ENST00000395823.2/ENST00000395823.2, exon 1 of 1)	22	26555212	26555323	112	2	100313914	ENST00000408833.1	-4760	MIR548J
14828	chr22	26589303	26590775	1473	*	210.637	-0.0671798	0.304882	0.8124	0.751776	1473	Promoter (<=1kb)	22	26521996	26590132	68137	2	8459	ENST00000338754.9	0	TPST2
14829	chr22	26617393	26618348	956	*	179.544	0.821696	0.341686	0.00903484	0.0334916	956	Promoter (<=1kb)	22	26599278	26618027	18750	2	1414	ENST00000647684.1	0	CRYBB1
14830	chr22	26645118	26645784	667	*	111.42	0.0173342	0.343381	0.959058	1	667	Promoter (<=1kb)	22	26646411	26666225	19815	1	440823	ENST00000668051.1	-627	MIAT
14831	chr22	26665309	26665800	492	*	95.7699	0.935253	0.375716	0.00610341	0.0211537	492	Promoter (<=1kb)	22	26665361	26670599	5239	1	440823	ENST00000665574.1	0	MIAT
14832	chr22	26672340	26673471	1132	*	380.99	0.174348	0.279814	0.513553	0.631716	1132	Promoter (<=1kb)	22	26672747	26719282	46536	1	102724827	ENST00000651474.1	0	MIATNB
14833	chr22	27318503	27318952	450	*	46.5272	0.368373	0.459948	0.350205	0.501696	450	Exon (ENST00000454387.1/ENST00000454387.1, exon 1 of 3)	22	27310651	27317456	6806	1	100507657	ENST00000426467.1	7852	LINC02554
14834	chr22	27331611	27332367	757	*	29.3661	0.0597074	0.466112	0.883555	1	757	Promoter (<=1kb)	22	27331634	27357627	25994	1	102724900	ENST00000668323.1	0	LOC102724900
14835	chr22	27669390	27670136	747	*	31.5949	-0.013699	0.47929	0.970218	1	747	Distal Intergenic	22	27750678	27791883	41206	2	4330	ENST00000497225.1	121747	MN1
14836	chr22	27800964	27802511	1548	*	138.914	0.0545789	0.31368	0.855073	0.779973	1548	Promoter (<=1kb)	22	27748277	27801756	53480	2	4330	ENST00000302326.5	0	MN1
14837	chr22	27918482	27920354	1873	*	491.983	0.240881	0.26477	0.341046	0.393907	1873	Promoter (<=1kb)	22	27851669	27919256	67588	2	23760	ENST00000335272.10	0	PITPNB
14838	chr22	27990598	27991308	711	*	109.862	-0.236384	0.347071	0.458642	0.6694	711	Promoter (<=1kb)	22	27991470	28002588	11119	1	284900	ENST00000655196.1	-162	TTC28-AS1
14839	chr22	27994445	27994999	555	*	48.0222	-1.16417	0.468777	0.00489404	0.0182946	555	Promoter (<=1kb)	22	27994560	28002602	8043	1	284900	ENST00000665529.1	0	TTC28-AS1
14840	chr22	28441971	28443090	1120	*	54.0619	-0.351641	0.424362	0.346059	0.553778	1120	Promoter (<=1kb)	22	28296214	28443073	146860	2	23331	ENST00000490475.1	0	TTC28
14841	chr22	28712070	28712930	861	*	49.8505	1.78442	0.536827	0.000139473	0.00109129	861	Promoter (<=1kb)	22	28687743	28712146	24404	2	11200	ENST00000464581.6	0	CHEK2
14842	chr22	28741317	28742773	1457	*	631.302	0.364012	0.261092	0.144439	0.205275	1457	Promoter (<=1kb)	22	28687743	28741811	54069	2	11200	ENST00000425190.7	0	CHEK2
14843	chr22	28772463	28773815	1353	*	282.242	0.0264599	0.290626	0.925876	0.955925	1353	Promoter (<=1kb)	22	28772674	28789301	16628	1	150275	ENST00000421503.6	0	CCDC117
14844	chr22	28799069	28799678	610	*	113.811	0.24698	0.338943	0.431372	0.652633	610	Promoter (<=1kb)	22	28794589	28800133	5545	2	7494	ENST00000405219.7	455	XBP1
14845	chr22	28800019	28801032	1014	*	339.453	-0.187128	0.273857	0.471443	0.603659	1014	Promoter (<=1kb)	22	28800683	28848559	47877	1	107985549	ENST00000458080.1	0	LOC107985549
14846	chr22	28882476	28884136	1661	*	365.695	-0.0592562	0.29082	0.826586	0.763612	1661	Promoter (<=1kb)	22	28883572	29057488	173917	1	84133	ENST00000544604.7	0	ZNRF3
14847	chr22	28917690	28918785	1096	*	66.9534	-0.348351	0.393772	0.324552	0.517897	1096	Promoter (<=1kb)	22	28917389	29053685	136297	1	84133	ENST00000402174.5	301	ZNRF3
14848	chr22	29031391	29031863	473	*	22.5171	1.08738	0.669355	0.0322927	0.0652102	473	Promoter (<=1kb)	22	29024999	29031476	6478	2	100874123	ENST00000325660.3	0	ZNRF3-AS1
14849	chr22	29072608	29073464	857	*	188.355	0.0134946	0.309996	0.965545	1	857	Promoter (<=1kb)	22	29073035	29146820	73786	1	83999	ENST00000400335.9	0	KREMEN1
14850	chr22	29205731	29206385	655	*	54.268	-0.524491	0.427915	0.164923	0.323919	655	Promoter (<=1kb)	22	29205896	29259597	53702	1	129080	ENST00000334018.11	0	EMID1
14851	chr22	29267627	29268953	1327	*	262.579	0.0549093	0.304593	0.850498	0.896966	1327	Promoter (<=1kb)	22	29268009	29278041	10033	1	2130	ENST00000444626.5	0	EWSR1
14852	chr22	29306051	29307327	1277	*	210.58	-0.380524	0.346128	0.232331	0.400597	1277	Promoter (<=1kb)	22	29306618	29308520	1903	1	10634	ENST00000416823.1	0	GAS2L1
14853	chr22	29388074	29388855	782	*	168.731	-0.192591	0.338334	0.536783	0.768613	782	Promoter (<=1kb)	22	29327680	29388570	60891	2	162	ENST00000357586.7	0	AP1B1
14854	chr22	29480548	29482019	1472	*	174.55	0.0934543	0.347609	0.772807	0.83687	1472	Promoter (<=1kb)	22	29480218	29491390	11173	1	4744	ENST00000310624.7	330	NEFH
14855	chr22	29553247	29554282	1036	*	204.545	-0.185382	0.347626	0.560827	0.706474	1036	Promoter (<=1kb)	22	29505879	29553757	47879	2	8563	ENST00000490103.6	0	THOC5
14856	chr22	29580247	29581710	1464	*	123.452	-0.0784178	0.330754	0.796405	0.80163	1464	Promoter (<=1kb)	22	29554808	29581113	26306	2	8508	ENST00000216121.12	0	NIPSNAP1
14857	chr22	29603077	29604212	1136	*	496.906	-0.410506	0.308759	0.155817	0.26284	1136	Promoter (<=1kb)	22	29603556	29698594	95039	1	4771	ENST00000413209.6	0	NF2
14858	chr22	29766334	29767665	1332	*	286.697	-0.354008	0.331813	0.249541	0.348703	1332	Promoter (<=1kb)	22	29767369	29770413	3045	1	29796	ENST00000330029.6	0	UQCR10
14859	chr22	29798972	29799890	919	*	204.269	0.0216928	0.343803	0.948388	1	919	Promoter (<=1kb)	22	29793587	29799302	5716	2	84164	ENST00000483380.1	0	ASCC2
14860	chr22	29809964	29810646	683	*	29.4979	-1.16523	0.588967	0.0159228	0.0538458	683	Promoter (<=1kb)	22	29806836	29810288	3453	2	84164	ENST00000464287.1	0	ASCC2
14861	chr22	29837916	29838842	927	*	214.406	-0.399055	0.31171	0.171209	0.286784	927	Promoter (<=1kb)	22	29788609	29838304	49696	2	84164	ENST00000542393.5	0	ASCC2
14862	chr22	29882890	29883878	989	*	115.648	-0.271796	0.361725	0.410421	0.612875	989	Promoter (<=1kb)	22	29883169	30030866	147698	1	8897	ENST00000333027.7	0	MTMR3
14863	chr22	30047360	30047907	548	*	40.4691	-0.602208	0.471917	0.136526	0.236882	548	Exon (ENST00000432568.1/101929664, exon 3 of 3)	22	30022463	30025963	3501	1	8897	ENST00000491251.1	24897	MTMR3
14864	chr22	30079818	30080890	1073	*	69.8256	-0.967583	0.431461	0.0117265	0.0362715	1073	Promoter (<=1kb)	22	30008742	30080230	71489	2	101929664	ENST00000429350.5	0	HORMAD2-AS1
14865	chr22	30206779	30207220	442	*	47.6348	3.46922	0.711186	8.21396e-08	1.44104e-06	442	Promoter (<=1kb)	22	30182818	30207195	24378	2	105372988	ENST00000432360.2	0	LOC105372988
14866	chr22	30246113	30246937	825	*	49.7103	-0.0753638	0.443923	0.842661	1	825	Promoter (<=1kb)	22	30240453	30246759	6307	2	3976	ENST00000249075.4	0	LIF
14867	chr22	30265807	30266427	621	*	86.6814	-0.769124	0.433165	0.0444152	0.107182	621	Promoter (<=1kb)	22	30263868	30265818	1951	2	5008	ENST00000403389.1	0	OSM
14868	chr22	30266690	30267482	793	*	140.869	-0.489512	0.395504	0.168097	0.300586	793	Promoter (<=1kb)	22	30262829	30266851	4023	2	5008	ENST00000215781.3	0	OSM
14869	chr22	30270703	30271342	640	*	194.263	-0.0340158	0.373842	0.917445	0.978018	640	Exon (ENST00000701357.1/ENST00000701357.1, exon 1 of 1)	22	30262829	30266851	4023	2	5008	ENST00000215781.3	-3852	OSM
14870	chr22	30286893	30287104	212	*	27.5873	-0.594663	0.592102	0.201397	0.287106	212	Promoter (<=1kb)	22	30285117	30287390	2274	2	652968	ENST00000459785.1	286	CASTOR1
14871	chr22	30287844	30288295	452	*	57.9313	-0.680336	0.463754	0.0902691	0.205909	452	Promoter (<=1kb)	22	30287198	30287950	753	2	652968	ENST00000464854.1	0	CASTOR1
14872	chr22	30289310	30290123	814	*	236.427	-0.49014	0.337735	0.116435	0.222841	814	Promoter (<=1kb)	22	30285117	30289505	4389	2	652968	ENST00000407689.8	0	CASTOR1
14873	chr22	30305549	30305895	347	*	36.6176	-2.19451	0.545477	9.6604e-06	9.49695e-05	347	Promoter (<=1kb)	22	30294089	30305631	11543	2	83874	ENST00000393906.2	0	TBC1D10A
14874	chr22	30326436	30327444	1009	*	120.233	-0.65582	0.353342	0.0432879	0.111968	1009	Promoter (<=1kb)	22	30291990	30326941	34952	2	83874	ENST00000215790.12	0	TBC1D10A
14875	chr22	30356444	30357416	973	*	224.698	-0.42339	0.367573	0.206088	0.295331	973	Promoter (<=1kb)	22	30331988	30356894	24907	2	10291	ENST00000215793.13	0	SF3A1
14876	chr22	30372648	30373510	863	*	65.1897	-0.929027	0.427603	0.0146401	0.0459963	863	Promoter (<=1kb)	22	30373692	30376827	3136	1	550631	ENST00000482413.1	-182	CCDC157
14877	chr22	30386758	30387833	1076	*	165.499	-0.422626	0.366214	0.205578	0.372926	1076	Promoter (<=1kb)	22	30378821	30387411	8591	2	200312	ENST00000382363.8	0	RNF215
14878	chr22	30396814	30397709	896	*	59.3352	0.0943708	0.434755	0.806972	0.920584	896	Promoter (<=1kb)	22	30396941	30415865	18925	1	23541	ENST00000428195.5	0	SEC14L2
14879	chr22	30408588	30409340	753	*	69.8442	1.80861	0.530271	0.000104955	0.000929579	753	Promoter (<=1kb)	22	30409022	30416007	6986	1	23541	ENST00000483116.5	0	SEC14L2
14880	chr22	30481438	30482193	756	*	107.563	4.1037	0.551112	6.40194e-15	1.13294e-12	756	Promoter (<=1kb)	22	30481311	30481911	601	2	376844	ENST00000453285.1	0	SDC4P
14881	chr22	30542127	30542834	708	*	37.4932	0.369286	0.454036	0.346223	0.558395	708	Promoter (<=1kb)	22	30522810	30542315	19506	2	730005	ENST00000687231.1	0	SEC14L6
14882	chr22	30591612	30592564	953	*	229.991	-0.0844467	0.309369	0.768744	0.766479	953	Promoter (<=1kb)	22	30576625	30591910	15286	2	23481	ENST00000354694.12	0	PES1
14883	chr22	30606756	30607394	639	*	102.772	0.577705	0.389157	0.0981029	0.218952	639	Promoter (<=1kb)	22	30576628	30607083	30456	2	23481	ENST00000402281.5	0	PES1
14884	chr22	30634468	30636160	1693	*	344.094	0.406338	0.356591	0.213148	0.275703	1693	Promoter (<=1kb)	22	30635781	30647893	12113	1	339665	ENST00000343605.5	0	SLC35E4
14885	chr22	30667424	30668393	970	*	155.231	-0.230377	0.340296	0.462946	0.667035	970	Promoter (<=1kb)	22	30652051	30667843	15793	2	150290	ENST00000404885.5	0	DUSP18
14886	chr22	30694175	30695285	1111	*	54.5709	-0.488481	0.421523	0.190054	0.349511	1111	Promoter (<=1kb)	22	30694206	30907824	213619	1	23762	ENST00000403222.7	0	OSBP2
14887	chr22	30763796	30764208	413	*	21.2905	0.644574	0.577164	0.156509	0.231677	413	Promoter (<=1kb)	22	30764253	30870613	106361	1	23762	ENST00000477355.5	-45	OSBP2
14888	chr22	30802602	30803293	692	*	148.598	-0.301031	0.364346	0.364657	0.558527	692	Promoter (<=1kb)	22	30803086	30889635	86550	1	23762	ENST00000424224.5	0	OSBP2
14889	chr22	30822318	30823308	991	*	46.0101	0.0683478	0.423652	0.857341	0.945583	991	Promoter (<=1kb)	22	30822516	30907824	85309	1	23762	ENST00000437268.6	0	OSBP2
14890	chr22	30921943	30922667	725	*	44.2481	-0.0210071	0.416954	0.952051	1	725	Promoter (<=1kb)	22	30922308	30926550	4243	1	150291	ENST00000432624.2	0	MORC2-AS1
14891	chr22	30968484	30969963	1480	*	288.486	0.0341289	0.309108	0.909197	0.839929	1480	Promoter (<=1kb)	22	30925130	30968774	43645	2	22880	ENST00000397641.8	0	MORC2
14892	chr22	30978066	30978764	699	*	50.178	-0.0557982	0.413408	0.87644	1	699	3' UTR	22	30972263	30976063	3801	1	55000	ENST00000602393.1	5803	TUG1
14893	chr22	31080841	31081593	753	*	212.965	-0.010997	0.325589	0.968306	1	753	Promoter (<=1kb)	22	31081308	31104556	23249	1	6525	ENST00000440425.6	0	SMTN
14894	chr22	31084384	31085754	1371	*	310.371	-0.0498197	0.333679	0.869383	0.814425	1371	Promoter (<=1kb)	22	31084996	31104623	19628	1	6525	ENST00000612341.4	0	SMTN
14895	chr22	31102174	31102897	724	*	75.9978	-0.45558	0.439588	0.234821	0.416174	724	Promoter (2-3kb)	22	31099662	31104623	4962	1	6525	ENST00000472911.1	2512	SMTN
14896	chr22	31107297	31108150	854	*	173.608	-0.0549479	0.323199	0.852891	0.913773	854	Promoter (<=1kb)	22	31104777	31107533	2757	2	140606	ENST00000490967.5	0	SELENOM
14897	chr22	31159682	31160740	1059	*	97.1222	0.137792	0.352726	0.672778	0.852096	1059	Promoter (<=1kb)	22	31160062	31160119	58	2	100500901	ENST00000583386.1	0	MIR3928
14898	chr22	31204339	31205123	785	*	51.3514	-0.542181	0.45925	0.170886	0.328178	785	3' UTR	22	31212239	31259046	46808	1	3985	ENST00000462625.1	-7116	LIMK2
14899	chr22	31211876	31213026	1151	*	172.676	-0.0201806	0.348254	0.946797	1	1151	Promoter (<=1kb)	22	31212239	31259046	46808	1	3985	ENST00000462625.1	0	LIMK2
14900	chr22	31230315	31231662	1348	*	114.597	-0.00105589	0.358729	0.994739	1	1348	Intron (ENST00000462625.1/3985, intron 2 of 2)	22	31248358	31258484	10127	1	3985	ENST00000425203.1	-16696	LIMK2
14901	chr22	31247776	31248433	658	*	27.6123	-1.88908	0.609767	0.000336557	0.0026728	658	Promoter (<=1kb)	22	31248358	31258484	10127	1	3985	ENST00000425203.1	0	LIMK2
14902	chr22	31272527	31273320	794	*	34.85	0.231847	0.490512	0.574619	0.701083	794	Promoter (<=1kb)	22	31272674	31278586	5913	1	3985	ENST00000467301.1	0	LIMK2
14903	chr22	31290191	31291193	1003	*	214.713	0.188299	0.328099	0.538851	0.744881	1003	Promoter (<=1kb)	22	31281594	31290754	9161	2	113791	ENST00000480654.5	0	PIK3IP1
14904	chr22	31345807	31347843	2037	*	237.08	-0.488091	0.314145	0.0964552	0.161325	2037	Promoter (<=1kb)	22	31325804	31346346	20543	2	23598	ENST00000266269.10	0	PATZ1
14905	chr22	31399117	31400074	958	*	266.02	-0.168054	0.302179	0.5527	0.609513	958	Promoter (<=1kb)	22	31399604	31434452	34849	1	4733	ENST00000331457.9	0	DRG1
14906	chr22	31449527	31449931	405	*	21.3868	-0.977965	0.61133	0.0443574	0.100956	405	Promoter (<=1kb)	22	31444438	31449490	5053	2	56478	ENST00000487671.1	-37	EIF4ENIF1
14907	chr22	31451756	31452010	255	*	19.3368	-0.149685	0.530626	0.724555	0.650872	255	Promoter (<=1kb)	22	31439365	31451260	11896	2	56478	ENST00000495101.5	-496	EIF4ENIF1
14908	chr22	31489032	31490922	1891	*	348.403	-0.214593	0.2987	0.444284	0.47489	1891	Promoter (<=1kb)	22	31439359	31489824	50466	2	56478	ENST00000344710.9	0	EIF4ENIF1
14909	chr22	31495982	31497116	1135	*	282.563	-0.136629	0.307558	0.634049	0.768564	1135	Promoter (<=1kb)	22	31468282	31496108	27827	2	56478	ENST00000397520.1	0	EIF4ENIF1
14910	chr22	31630181	31631318	1138	*	315.375	0.0209167	0.327698	0.948308	0.990919	1138	Promoter (<=1kb)	22	31618515	31630824	12310	2	23761	ENST00000266095.9	0	PISD
14911	chr22	31637387	31638770	1384	*	294.128	-0.132375	0.326848	0.6611	0.674755	1384	Promoter (<=1kb)	22	31620578	31638398	17821	2	23761	ENST00000491342.1	0	PISD
14912	chr22	31661842	31662701	860	*	136.496	-0.254948	0.326792	0.40085	0.55752	860	Promoter (<=1kb)	22	31618491	31662215	43725	2	23761	ENST00000439502.7	0	PISD
14913	chr22	31749684	31750442	759	*	242.125	-0.112745	0.314254	0.699421	0.793065	759	Promoter (<=1kb)	22	31681347	31750132	68786	2	253143	ENST00000327423.11	0	PRR14L
14914	chr22	31753473	31754559	1087	*	318.611	-0.307319	0.324361	0.30803	0.46081	1087	Promoter (<=1kb)	22	31753867	31906992	153126	1	9681	ENST00000535622.6	0	DEPDC5
14915	chr22	31846202	31847012	811	*	47.0551	0.361196	0.437651	0.344144	0.551002	811	Promoter (<=1kb)	22	31846939	31875443	28505	1	9681	ENST00000494060.1	0	DEPDC5
14916	chr22	31861395	31861903	509	*	28.0274	4.07248	0.935835	1.38387e-06	2.07238e-05	509	Promoter (<=1kb)	22	31861371	31906966	45596	1	9681	ENST00000645547.1	24	DEPDC5
14917	chr22	31943742	31945205	1464	*	361.095	-0.146619	0.282358	0.582292	0.595963	1464	Promoter (<=1kb)	22	31944522	31956482	11961	1	7533	ENST00000443669.5	0	YWHAH
14918	chr22	31970122	31971313	1192	*	182.965	-0.0943258	0.301411	0.73769	0.91062	1192	Promoter (<=1kb)	22	31970823	32006886	36064	1	105372999	ENST00000416995.2	0	LINC02558
14919	chr22	32140755	32141029	275	*	47.7323	-0.314076	0.442556	0.413297	0.504616	275	Distal Intergenic	22	32149180	32149926	747	2	150297	ENST00000490640.1	8897	C22orf42
14920	chr22	32202404	32203591	1188	*	151.836	0.00669347	0.313449	0.984267	1	1188	Promoter (<=1kb)	22	32190435	32202451	12017	2	10739	ENST00000248983.8	0	RFPL2
14921	chr22	32255687	32256204	518	*	26.058	0.740329	0.56051	0.0982242	0.188661	518	Promoter (<=1kb)	22	32218464	32255347	36884	2	6527	ENST00000266086.6	-340	SLC5A4
14922	chr22	32407166	32407700	535	*	41.9469	-2.44738	0.575287	3.08442e-06	4.1788e-05	535	Promoter (<=1kb)	22	32398042	32407526	9485	2	51493	ENST00000476619.5	0	RTCB
14923	chr22	32411615	32412598	984	*	123.028	0.284262	0.337332	0.363323	0.524573	984	Promoter (<=1kb)	22	32387582	32412247	24666	2	51493	ENST00000216038.6	0	RTCB
14924	chr22	32474356	32475766	1411	*	328.476	-0.230764	0.277983	0.381078	0.453911	1411	Promoter (<=1kb)	22	32474676	32498829	24154	1	25793	ENST00000420700.5	0	FBXO7
14925	chr22	32529001	32529383	383	*	54.1113	-0.620199	0.405568	0.0872149	0.150895	383	Promoter (<=1kb)	22	32513576	32529071	15496	2	8224	ENST00000483062.5	0	SYN3
14926	chr22	32530215	32530678	464	*	51.9014	-1.75183	0.472675	4.69592e-05	0.000425513	464	Promoter (<=1kb)	22	32518052	32530202	12151	2	8224	ENST00000459990.5	-13	SYN3
14927	chr22	32634441	32634927	487	*	56.5047	0.367197	0.407068	0.310977	0.448436	487	Intron (ENST00000358763.7/8224, intron 6 of 13)	22	32583300	32584204	905	1	105373004	ENST00000428201.1	51141	SYN3-AS1
14928	chr22	32801081	32802403	1323	*	239.667	-1.06962	0.301831	0.000177549	0.00122767	1323	Promoter (<=1kb)	22	32801705	32863041	61337	1	7078	ENST00000266085.7	0	TIMP3
14929	chr22	33057610	33058525	916	*	24.7686	-0.99254	0.609888	0.0424508	0.0991694	916	Promoter (<=1kb)	22	32507820	33058381	550562	2	8224	ENST00000358763.7	0	SYN3
14930	chr22	33105407	33105987	581	*	40.6703	1.2468	0.501606	0.00380373	0.0141544	581	Promoter (1-2kb)	22	33104330	33145861	41532	1	124905107	ENST00000653890.1	1077	LOC124905107
14931	chr22	33210154	33210585	432	*	30.2742	-0.526289	0.517268	0.219306	0.3558	432	Promoter (<=1kb)	22	33162226	33210828	48603	2	9215	ENST00000676217.1	243	LARGE1
14932	chr22	33920230	33921692	1463	*	329.764	-0.653648	0.336366	0.0359634	0.0753444	1463	Promoter (<=1kb)	22	33272509	33920476	647968	2	9215	ENST00000397394.8	0	LARGE1
14933	chr22	35231365	35231813	449	*	30.0532	-0.546953	0.502279	0.193052	0.309919	449	Promoter (<=1kb)	22	35119824	35231056	111233	2	104310353	ENST00000423311.1	-309	LINC01399
14934	chr22	35257110	35258312	1203	*	200.879	-0.35576	0.304252	0.212738	0.337445	1203	Promoter (<=1kb)	22	35257452	35265570	8119	1	10042	ENST00000420166.5	0	HMGXB4
14935	chr22	35299505	35300762	1258	*	503.246	-0.385245	0.267791	0.130764	0.196831	1258	Promoter (<=1kb)	22	35299800	35333492	33693	1	10043	ENST00000456128.5	0	TOM1
14936	chr22	35371635	35372408	774	*	74.9354	-0.0948887	0.400601	0.788804	0.965083	774	Exon (ENST00000632196.1/ENST00000632196.1, exon 1 of 1)	22	35380361	35387101	6741	1	3162	ENST00000412893.5	-7953	HMOX1
14937	chr22	35376800	35377403	604	*	143.137	-0.0417603	0.36592	0.897524	1	604	Promoter (2-3kb)	22	35380361	35387101	6741	1	3162	ENST00000412893.5	-2958	HMOX1
14938	chr22	35380730	35381471	742	*	160.424	0.144894	0.355179	0.65912	0.859336	742	Promoter (<=1kb)	22	35381093	35394214	13122	1	3162	ENST00000481190.2	0	HMOX1
14939	chr22	35399636	35400711	1076	*	215.832	-0.563789	0.306286	0.0497325	0.124631	1076	Promoter (<=1kb)	22	35400134	35403257	3124	1	4174	ENST00000451351.5	0	MCM5
14940	chr22	35409787	35410690	904	*	198.972	-0.128716	0.351819	0.688258	0.820459	904	Promoter (<=1kb)	22	35410359	35415908	5550	1	4174	ENST00000464908.5	0	MCM5
14941	chr22	35540164	35540955	792	*	120.431	-0.518928	0.350391	0.107326	0.201951	792	Promoter (<=1kb)	22	35540831	35553999	13169	1	23551	ENST00000216127.5	0	RASD2
14942	chr22	35623350	35623579	230	*	31.6176	0.186536	0.478327	0.645991	0.600455	230	Promoter (<=1kb)	22	35606764	35623354	16591	2	4151	ENST00000359787.5	0	MB
14943	chr22	35648078	35649188	1111	*	114.116	-0.329394	0.346958	0.302242	0.494662	1111	Promoter (<=1kb)	22	35648446	35668404	19959	1	80830	ENST00000409652.5	0	APOL6
14944	chr22	35686065	35686704	640	*	33.032	-0.46406	0.46583	0.24611	0.43628	640	Intron (ENST00000417782.1/ENST00000417782.1, intron 1 of 1)	22	35717872	35729483	11612	1	80831	ENST00000249044.2	-31168	APOL5
14945	chr22	36028197	36029435	1239	*	361.798	-0.210428	0.272706	0.416585	0.548957	1239	Promoter (<=1kb)	22	35738736	36028824	290089	2	23543	ENST00000438146.7	0	RBFOX2
14946	chr22	36065561	36066590	1030	*	146.85	-0.0992449	0.324924	0.74095	0.747609	1030	Exon (ENST00000623420.1/ENST00000623420.1, exon 1 of 1)	22	35738736	36028824	290089	2	23543	ENST00000695854.1	-36737	RBFOX2
14947	chr22	36156568	36157456	889	*	72.8849	0.86097	0.452314	0.0281783	0.0756399	889	Promoter (<=1kb)	22	36141703	36156936	15234	2	80833	ENST00000487423.5	0	APOL3
14948	chr22	36220370	36221016	647	*	112.675	0.766742	0.436675	0.0443569	0.117797	647	Exon (ENST00000691931.2/ENST00000691931.2, exon 1 of 1)	22	36189129	36204840	15712	2	80832	ENST00000616056.4	-15530	APOL4
14949	chr22	36238757	36239961	1205	*	128.432	-0.395142	0.349414	0.218699	0.458678	1205	Promoter (<=1kb)	22	36226209	36239527	13319	2	23780	ENST00000358502.10	0	APOL2
14950	chr22	36252774	36253670	897	*	63.1603	-0.239231	0.395248	0.49849	0.693268	897	Promoter (<=1kb)	22	36253071	36267530	14460	1	8542	ENST00000426053.5	0	APOL1
14951	chr22	36286466	36287000	535	*	42.5175	-0.996103	0.493866	0.0191736	0.0534196	535	Promoter (<=1kb)	22	36286847	36286907	61	2	102465491	ENST00000622122.1	0	MIR6819
14952	chr22	36334842	36335406	565	*	77.7721	-0.55529	0.43343	0.144342	0.254466	565	Intron (ENST00000216181.11/4627, intron 3 of 40)	22	36320274	36328952	8679	2	4627	ENST00000463027.1	-5890	MYH9
14953	chr22	36364938	36365436	499	*	82.6463	1.45701	0.497346	0.000765155	0.0049447	499	Promoter (<=1kb)	22	36325033	36365112	40080	2	4627	ENST00000401701.1	0	MYH9
14954	chr22	36387723	36388640	918	*	539.063	-0.879251	0.3096	0.00249458	0.0106161	918	Promoter (<=1kb)	22	36388626	36396517	7892	1	105377199	ENST00000424761.1	0	MYH9-DT
14955	chr22	36454876	36455504	629	*	150.573	-1.63001	0.362302	1.68829e-06	2.85216e-05	629	Promoter (<=1kb)	22	36445395	36454944	9550	2	124905111	ENST00000442579.1	0	LOC124905111
14956	chr22	36481126	36482329	1204	*	236.908	-0.326812	0.358179	0.318187	0.471852	1204	Promoter (<=1kb)	22	36467046	36481634	14589	2	25828	ENST00000416967.1	0	TXN2
14957	chr22	36506697	36507331	635	*	97.784	-0.397644	0.373589	0.240646	0.429108	635	Promoter (<=1kb)	22	36487190	36507040	19851	2	80020	ENST00000397224.9	0	FOXRED2
14958	chr22	36519998	36520958	961	*	41.3656	-0.877755	0.549507	0.0529197	0.117343	961	Promoter (<=1kb)	22	36511701	36519501	7801	2	8664	ENST00000458572.1	-497	EIF3D
14959	chr22	36528420	36528602	183	*	15.9455	0.0742601	0.609811	0.871328	0.785757	183	Promoter (<=1kb)	22	36510899	36528897	17999	2	8664	ENST00000405442.5	295	EIF3D
14960	chr22	36528815	36529738	924	*	265.427	-0.759274	0.353776	0.019637	0.0605721	924	Promoter (<=1kb)	22	36510855	36529166	18312	2	8664	ENST00000216190.13	0	EIF3D
14961	chr22	36552242	36552704	463	*	28.1253	-0.597426	0.520162	0.166252	0.28896	463	Exon (ENST00000433970.1/ENST00000433970.1, exon 1 of 2)	22	36523115	36529184	6070	2	8664	ENST00000432675.4	-23058	EIF3D
14962	chr22	36562182	36562788	607	*	35.4335	-0.179844	0.451821	0.642957	0.803744	607	3' UTR	22	36523115	36529184	6070	2	8664	ENST00000432675.4	-32998	EIF3D
14963	chr22	36703231	36703753	523	*	40.4474	-0.610754	0.471194	0.131922	0.237777	523	Promoter (<=1kb)	22	36560857	36703752	142896	2	10369	ENST00000300105.7	0	CACNG2
14964	chr22	36775952	36776689	738	*	351.737	-0.712538	0.329982	0.0201882	0.0571984	738	Promoter (<=1kb)	22	36758202	36776153	17952	2	11020	ENST00000340630.9	0	IFT27
14965	chr22	36816183	36817403	1221	*	53.7431	0.22414	0.431968	0.555781	0.677624	1221	Promoter (<=1kb)	22	36800701	36817001	16301	2	5816	ENST00000406910.6	0	PVALB
14966	chr22	36860732	36861509	778	*	161.256	-0.461232	0.41856	0.213245	0.375821	778	Promoter (<=1kb)	22	36860988	36875832	14845	1	4689	ENST00000447071.5	0	NCF4
14967	chr22	36862206	36862698	493	*	92.7579	-0.110036	0.426973	0.766789	0.847817	493	Promoter (<=1kb)	22	36862303	36878010	15708	1	4689	ENST00000650827.1	0	NCF4
14968	chr22	36913123	36914497	1375	*	134.784	-0.0569199	0.380217	0.865934	0.908126	1375	Promoter (<=1kb)	22	36913628	36940439	26812	1	1439	ENST00000403662.8	0	CSF2RB
14969	chr22	36921295	36922392	1098	*	61.0755	0.275461	0.403322	0.444988	0.661955	1098	Promoter (<=1kb)	22	36922134	36938611	16478	1	1439	ENST00000406230.5	0	CSF2RB
14970	chr22	36965718	36966152	435	*	24.5566	0.565079	0.543595	0.196813	0.327889	435	Promoter (<=1kb)	22	36965248	36968172	2925	1	100506241	ENST00000400221.1	470	LL22NC01-81G9.3
14971	chr22	37018757	37020428	1672	*	187.879	-0.637887	0.368719	0.0578384	0.105152	1672	Promoter (<=1kb)	22	37019635	37029801	10167	1	4357	ENST00000401419.7	0	MPST
14972	chr22	37031874	37033382	1509	*	85.0051	-1.11993	0.465067	0.00628176	0.0201841	1509	Promoter (<=1kb)	22	37033124	37035513	2390	1	112268295	ENST00000666567.1	0	LOC112268295
14973	chr22	37050335	37051954	1620	*	178.206	-0.193094	0.397596	0.586062	0.620021	1620	Promoter (<=1kb)	22	37051739	37063390	11652	1	79734	ENST00000402077.8	0	KCTD17
14974	chr22	37079438	37080241	804	*	39.9417	1.01589	0.536113	0.0221299	0.0668117	804	Exon (ENST00000414203.2/ENST00000414203.2, exon 1 of 3)	22	37082850	37084825	1976	2	164656	ENST00000429068.1	4584	TMPRSS6
14975	chr22	37149780	37150357	578	*	31.9914	-1.37991	0.604733	0.00607522	0.0205604	578	Promoter (<=1kb)	22	37118666	37149919	31254	2	3560	ENST00000703410.1	0	IL2RB
14976	chr22	37166397	37167042	646	*	36.1284	-0.382587	0.499757	0.360239	0.574487	646	Exon (ENST00000419128.1/ENST00000419128.1, exon 1 of 2)	22	37125843	37175054	49212	2	3560	ENST00000445595.2	8012	IL2RB
14977	chr22	37198505	37199770	1266	*	225.87	-0.677393	0.36038	0.0401469	0.0866388	1266	Promoter (<=1kb)	22	37190553	37199385	8833	2	114904	ENST00000497071.1	0	C1QTNF6
14978	chr22	37243659	37244817	1159	*	194.332	-0.284971	0.398996	0.423664	0.734383	1159	Promoter (<=1kb)	22	37225270	37244269	19000	2	5880	ENST00000249071.11	0	RAC2
14979	chr22	37282335	37282581	247	*	57.6004	3.46334e-05	0.514502	0.996382	0.909438	247	Promoter (<=1kb)	22	37282475	37300173	17699	1	27128	ENST00000402997.5	0	CYTH4
14980	chr22	37300375	37301289	915	*	128.844	-0.384439	0.41112	0.292284	0.440241	915	Promoter (<=1kb)	22	37300882	37303295	2414	1	27128	ENST00000447919.1	0	CYTH4
14981	chr22	37309549	37310299	751	*	138.602	0.880968	0.450305	0.0241371	0.0730026	751	Promoter (<=1kb)	22	37309968	37313638	3671	1	27128	ENST00000446506.1	0	CYTH4
14982	chr22	37420832	37421427	596	*	40.2392	-0.130091	0.479298	0.746469	0.861216	596	Promoter (<=1kb)	22	37375705	37420491	44787	2	114794	ENST00000424973.5	-341	ELFN2
14983	chr22	37484242	37485580	1339	*	105.751	-0.0710486	0.413408	0.843507	1	1339	Promoter (<=1kb)	22	37479412	37484629	5218	2	4242	ENST00000442496.1	0	MFNG
14984	chr22	37485944	37486732	789	*	120.755	-0.304842	0.410849	0.402974	0.614557	789	Promoter (<=1kb)	22	37469063	37486384	17322	2	4242	ENST00000356998.8	0	MFNG
14985	chr22	37503872	37504367	496	*	31.0117	0.309471	0.495597	0.455181	0.63292	496	Promoter (<=1kb)	22	37495901	37504080	8180	2	29775	ENST00000433485.1	0	CARD10
14986	chr22	37518841	37519904	1064	*	49.7261	-0.422489	0.438561	0.270686	0.419716	1064	Promoter (<=1kb)	22	37490362	37519415	29054	2	29775	ENST00000251973.10	0	CARD10
14987	chr22	37560045	37561150	1106	*	54.6769	-0.836278	0.473214	0.0413224	0.0968188	1106	Promoter (<=1kb)	22	37560480	37566559	6080	1	11135	ENST00000430687.1	0	CDC42EP1
14988	chr22	37579864	37580481	618	*	52.0816	-0.922623	0.493432	0.0295731	0.0867827	618	Promoter (<=1kb)	22	37570248	37580087	9840	2	3957	ENST00000215886.6	0	LGALS2
14989	chr22	37608323	37609727	1405	*	221.935	-0.669181	0.38053	0.0524468	0.114984	1405	Promoter (<=1kb)	22	37608725	37632711	23987	1	26088	ENST00000381756.9	0	GGA1
14990	chr22	37623329	37623868	540	*	31.0109	0.00775264	0.476156	0.987481	1	540	Promoter (<=1kb)	22	37623829	37627162	3334	1	26088	ENST00000475445.1	0	GGA1
14991	chr22	37633105	37634758	1654	*	322.817	0.0781568	0.398572	0.830286	0.765906	1654	Promoter (<=1kb)	22	37634654	37656042	21389	1	23616	ENST00000417536.5	0	SH3BP1
14992	chr22	37640184	37641056	873	*	76.8917	0.20267	0.42648	0.590912	0.748148	873	Promoter (<=1kb)	22	37640386	37656041	15656	1	23616	ENST00000469947.5	0	SH3BP1
14993	chr22	37643199	37643594	396	*	53.4604	-0.449041	0.478423	0.270598	0.295597	396	Promoter (<=1kb)	22	37643455	37647506	4052	1	23616	ENST00000471650.5	0	SH3BP1
14994	chr22	37658172	37659314	1143	*	297.558	-0.769984	0.335557	0.0134095	0.0450232	1143	Promoter (<=1kb)	22	37641832	37658377	16546	2	101927051	ENST00000456099.1	0	PDXP-DT
14995	chr22	37674902	37675788	887	*	242.852	-0.634823	0.392604	0.0725364	0.168718	887	Promoter (<=1kb)	22	37675636	37679802	4167	1	3956	ENST00000215909.10	0	LGALS1
14996	chr22	37676727	37677663	937	*	162.809	-0.217794	0.390149	0.533371	0.688755	937	Promoter (<=1kb)	22	37676999	37679802	2804	1	3956	ENST00000472321.1	0	LGALS1
14997	chr22	37686063	37687065	1003	*	107.531	-0.123066	0.390857	0.72432	0.842042	1003	Promoter (<=1kb)	22	37686414	37726503	40090	1	11078	ENST00000455236.4	0	TRIOBP
14998	chr22	37745786	37746661	876	*	119.069	-0.470898	0.379602	0.170627	0.310658	876	Promoter (<=1kb)	22	37746233	37774140	27908	1	11078	ENST00000403663.6	0	TRIOBP
14999	chr22	37805057	37805566	510	*	75.4328	-0.431932	0.414131	0.240224	0.361854	510	Promoter (<=1kb)	22	37805229	37807432	2204	1	3005	ENST00000340857.4	0	H1-0
15000	chr22	37807491	37808271	781	*	140.805	-0.682957	0.340833	0.0302819	0.0849926	781	Promoter (<=1kb)	22	37807905	37817176	9272	1	23464	ENST00000323205.10	0	GCAT
15001	chr22	37843706	37844734	1029	*	318.794	-0.644234	0.341252	0.0410578	0.100217	1029	Promoter (<=1kb)	22	37830855	37844334	13480	2	129138	ENST00000215941.9	0	ANKRD54
15002	chr22	37849078	37849982	905	*	136.105	-0.473368	0.43185	0.211994	0.34691	905	Promoter (<=1kb)	22	37831860	37849327	17468	2	129138	ENST00000609454.5	0	ANKRD54
15003	chr22	37905024	37906886	1863	*	217.977	0.450574	0.402807	0.209432	0.272102	1863	Promoter (<=1kb)	22	37905657	37940830	35174	1	85377	ENST00000454685.6	0	MICALL1
15004	chr22	37953052	37954324	1273	*	129.702	-0.13591	0.360717	0.678458	0.777599	1273	Promoter (<=1kb)	22	37953697	37967376	13680	1	5435	ENST00000460648.5	0	POLR2F
15005	chr22	38034092	38035064	973	*	202.509	0.113137	0.397429	0.753795	0.835404	973	Exon (ENST00000410099.1/ENST00000410099.1, exon 1 of 2)	22	38056311	38059306	2996	1	9463	ENST00000445628.5	-21247	PICK1
15006	chr22	38041775	38043114	1340	*	75.6309	-0.855935	0.443956	0.0287637	0.0942974	1340	Exon (ENST00000608713.1/ENST00000608713.1, exon 1 of 1)	22	38056311	38059306	2996	1	9463	ENST00000445628.5	-13197	PICK1
15007	chr22	38056942	38058034	1093	*	102.819	0.488781	0.428214	0.193076	0.281327	1093	Promoter (<=1kb)	22	38057200	38075701	18502	1	9463	ENST00000404072.7	0	PICK1
15008	chr22	38135242	38135694	453	*	65.4879	0.968249	0.509758	0.0237611	0.0681252	453	Promoter (<=1kb)	22	38116094	38135063	18970	2	8398	ENST00000448094.5	-179	PLA2G6
15009	chr22	38181591	38182176	586	*	143.147	-0.562235	0.388648	0.108616	0.236601	586	Promoter (<=1kb)	22	38111495	38181826	70332	2	8398	ENST00000663895.1	0	PLA2G6
15010	chr22	38201695	38203012	1318	*	143.364	-0.512537	0.398682	0.151382	0.290697	1318	Promoter (<=1kb)	22	38201932	38216503	14572	1	23764	ENST00000538320.5	0	MAFF
15011	chr22	38213273	38215032	1760	*	136.01	0.868787	0.469626	0.030884	0.0645437	1760	Promoter (<=1kb)	22	38213535	38216505	2971	1	23764	ENST00000407965.1	0	MAFF
15012	chr22	38272475	38273545	1071	*	83.4524	-0.268052	0.393074	0.446961	0.602643	1071	Promoter (<=1kb)	22	38219291	38273010	53720	2	25829	ENST00000361906.8	0	TMEM184B
15013	chr22	38316724	38318723	2000	*	132.733	-0.232363	0.389656	0.506445	0.52564	2000	Promoter (<=1kb)	22	38290691	38317433	26743	2	1454	ENST00000396832.6	0	CSNK1E
15014	chr22	38397190	38397659	470	*	39.2778	0.117259	0.501514	0.780613	0.858343	470	Promoter (<=1kb)	22	38360399	38397445	37047	2	400927	ENST00000381645.7	0	TPTEP2
15015	chr22	38398148	38399326	1179	*	77.901	-0.575786	0.395147	0.104976	0.205758	1179	Promoter (<=1kb)	22	38291918	38398522	106605	2	102800317	ENST00000400206.7	0	TPTEP2-CSNK1E
15016	chr22	38423994	38424476	483	*	17.6024	-1.44051	0.720559	0.0107549	0.0397298	483	Promoter (<=1kb)	22	38424288	38427336	3049	1	101927183	ENST00000433230.1	0	LOC101927183
15017	chr22	38467584	38468671	1088	*	68.2377	-0.249268	0.426651	0.50578	0.634277	1088	Promoter (<=1kb)	22	38468078	38481635	13558	1	11015	ENST00000409006.3	0	KDELR3
15018	chr22	38505465	38506972	1508	*	177.99	-0.787433	0.382761	0.0234284	0.0521262	1508	Promoter (<=1kb)	22	38483438	38506311	22874	2	10521	ENST00000403230.3	0	DDX17
15019	chr22	38569757	38571098	1342	*	73.6082	-0.393525	0.390226	0.26282	0.515363	1342	Promoter (<=1kb)	22	38518948	38570183	51236	2	11144	ENST00000216024.7	0	DMC1
15020	chr22	38655875	38657107	1233	*	115.817	-0.0599682	0.353842	0.851317	0.948282	1233	Promoter (<=1kb)	22	38656636	38668467	11832	1	25776	ENST00000475924.5	0	CBY1
15021	chr22	38681580	38682392	813	*	119.702	-0.328736	0.401887	0.359113	0.529563	813	Promoter (<=1kb)	22	38667585	38681860	14276	2	124905117	ENST00000431924.3	0	TOMM22-DT
15022	chr22	38700405	38701361	957	*	154.898	-0.614459	0.376734	0.0724776	0.155193	957	Promoter (<=1kb)	22	38685543	38700667	15125	2	9929	ENST00000216039.9	0	JOSD1
15023	chr22	38705319	38706449	1131	*	469.619	-0.521858	0.342713	0.0988743	0.187896	1131	Promoter (<=1kb)	22	38705742	38716867	11126	1	9567	ENST00000484657.5	0	GTPBP1
15024	chr22	38724992	38725270	279	*	14.254	-0.589794	0.66687	0.225264	0.259649	279	Promoter (<=1kb)	22	38725176	38726428	1253	1	9567	ENST00000460605.1	0	GTPBP1
15025	chr22	38733308	38733891	584	*	27.9308	-0.431225	0.550357	0.328443	0.468143	584	Promoter (<=1kb)	22	38734324	38736175	1852	1	9567	ENST00000487538.1	-433	GTPBP1
15026	chr22	38751691	38752348	658	*	98.739	-0.31554	0.426676	0.399748	0.611117	658	Promoter (<=1kb)	22	38749766	38751441	1676	2	25777	ENST00000480307.1	-250	SUN2
15027	chr22	38754831	38756500	1670	*	304.611	-0.167704	0.338145	0.590018	0.583626	1670	Promoter (<=1kb)	22	38733290	38754993	21704	2	25777	ENST00000690927.1	0	SUN2
15028	chr22	38793728	38794413	686	*	93.5704	-0.127684	0.359409	0.696056	0.898928	686	Promoter (<=1kb)	22	38778508	38794143	15636	2	10126	ENST00000216068.9	0	DNAL4
15029	chr22	38843157	38844553	1397	*	100.082	-0.674789	0.4421	0.0820027	0.161321	1397	Promoter (<=1kb)	22	38818452	38844028	25577	2	23467	ENST00000333039.4	0	NPTXR
15030	chr22	38871946	38872705	760	*	114.582	-0.559236	0.385011	0.107932	0.231038	760	Promoter (<=1kb)	22	38861422	38872216	10795	2	23466	ENST00000407418.8	0	CBX6
15031	chr22	38957182	38957703	522	*	36.2736	0.861964	0.557506	0.0560222	0.122874	522	Promoter (<=1kb)	22	38957522	38959686	2165	1	200315	ENST00000488758.1	0	APOBEC3A
15032	chr22	38981729	38982730	1002	*	126.349	-0.118123	0.424389	0.749192	0.921518	1002	Promoter (<=1kb)	22	38982347	38992546	10200	1	9582	ENST00000407298.7	0	APOBEC3B
15033	chr22	39013767	39015108	1342	*	119.243	-0.115415	0.39749	0.743004	1	1342	Promoter (<=1kb)	22	39014363	39033276	18914	1	140564	ENST00000381568.9	0	APOBEC3D
15034	chr22	39020743	39021777	1035	*	62.3822	-0.723143	0.453532	0.0678984	0.146288	1035	Promoter (<=1kb)	22	39021113	39033261	12149	1	140564	ENST00000427494.6	0	APOBEC3D
15035	chr22	39040256	39041272	1017	*	134.885	-0.367537	0.415597	0.31818	0.503737	1017	Promoter (<=1kb)	22	39040604	39045192	4589	1	200316	ENST00000491387.1	0	APOBEC3F
15036	chr22	39076655	39077688	1034	*	125.729	-0.524474	0.404955	0.147331	0.266222	1034	Promoter (<=1kb)	22	39077067	39079700	2634	1	60489	ENST00000463934.1	0	APOBEC3G
15037	chr22	39097058	39097852	795	*	81.2294	0.0373653	0.397537	0.919441	1	795	Promoter (<=1kb)	22	39097224	39102558	5335	1	164668	ENST00000421988.6	0	APOBEC3H
15038	chr22	39152328	39153374	1047	*	154.641	-0.574483	0.389169	0.101673	0.219566	1047	Promoter (<=1kb)	22	39130772	39152680	21909	2	23492	ENST00000216133.10	0	CBX7
15039	chr22	39244500	39245561	1062	*	56.3878	-0.0833364	0.412842	0.817744	0.919519	1062	Promoter (<=1kb)	22	39223359	39244982	21624	2	5155	ENST00000331163.11	0	PDGFB
15040	chr22	39292253	39293052	800	*	171.68	0.0386982	0.391623	0.916707	1	800	Promoter (<=1kb)	22	39292988	39295563	2576	1	124905119	ENST00000434516.1	0	LOC124905119
15041	chr22	39316435	39316700	266	*	31.4006	-0.422974	0.529494	0.328113	0.391267	266	Promoter (<=1kb)	22	39315362	39317068	1707	2	6122	ENST00000484358.1	368	RPL3
15042	chr22	39319088	39320466	1379	*	151.443	-0.452438	0.373183	0.18172	0.274872	1379	Promoter (<=1kb)	22	39319050	39319113	64	2	26807	ENST00000583861.1	0	SNORD43
15043	chr22	39349076	39350605	1530	*	94.4409	-1.32045	0.417867	0.000523765	0.00297023	1530	Promoter (<=1kb)	22	39349925	39378389	28465	1	9145	ENST00000318801.8	0	SYNGR1
15044	chr22	39399325	39400263	939	*	125.06	-0.236803	0.383457	0.493205	0.645915	939	Promoter (<=1kb)	22	39399778	39416849	17072	1	10454	ENST00000473613.5	0	TAB1
15045	chr22	39431487	39432393	907	*	44.6974	1.1544	0.524242	0.0089625	0.0294164	907	Promoter (<=1kb)	22	39432431	39437060	4630	1	100506472	ENST00000488859.1	-38	LOC100506472
15046	chr22	39501891	39503350	1460	*	165.277	-0.327916	0.38036	0.340095	0.474214	1460	Promoter (<=1kb)	22	39502211	39503862	1652	1	54471	ENST00000489792.1	0	MIEF1
15047	chr22	39519333	39521256	1924	*	304.405	-0.357937	0.358065	0.274417	0.345266	1924	Promoter (<=1kb)	22	39519695	39522683	2989	1	468	ENST00000404241.6	0	ATF4
15048	chr22	39532243	39533156	914	*	188.598	-0.52564	0.355681	0.107191	0.207351	914	Promoter (<=1kb)	22	39529093	39532748	3656	2	91582	ENST00000334678.8	0	RPS19BP1
15049	chr22	39900889	39901207	319	*	34.8292	-1.06271	0.539625	0.0191832	0.0580803	319	Promoter (<=1kb)	22	39901084	39973721	72638	1	9402	ENST00000344138.9	0	GRAP2
15050	chr22	39946499	39946786	288	*	28.4982	0.0923612	0.512362	0.82922	0.842574	288	Promoter (<=1kb)	22	39946817	39971105	24289	1	9402	ENST00000407075.3	-31	GRAP2
15051	chr22	39959443	39960000	558	*	44.3243	0.762681	0.521601	0.0767491	0.152539	558	Promoter (<=1kb)	22	39960397	39964905	4509	1	112268293	ENST00000424496.3	-397	TMA7B
15052	chr22	40044068	40045180	1113	*	313.067	-0.243689	0.321418	0.415034	0.571544	1113	Promoter (<=1kb)	22	40043068	40044565	1498	2	114841040	ENST00000569912.2	0	TNRC6B-DT
15053	chr22	40176955	40178074	1120	*	116.658	0.0386986	0.358411	0.908793	0.958857	1120	Promoter (<=1kb)	22	40177925	40246362	68438	1	23112	ENST00000489500.1	0	TNRC6B
15054	chr22	40345920	40347170	1251	*	171.414	-0.222436	0.368803	0.506281	0.700629	1251	Promoter (<=1kb)	22	40346461	40366614	20154	1	158	ENST00000623632.4	0	ADSL
15055	chr22	40370258	40371098	841	*	95.4506	-0.306978	0.383525	0.374965	0.598906	841	Promoter (<=1kb)	22	40370591	40406223	35633	1	27352	ENST00000457767.5	0	SGSM3
15056	chr22	40415490	40416230	741	*	49.7202	-0.530987	0.479557	0.194542	0.365995	741	Promoter (1-2kb)	22	40411839	40417734	5896	2	57591	ENST00000477468.1	1504	MRTFA
15057	chr22	40436042	40437465	1424	*	194.474	-1.98386	0.384632	4.65516e-08	1.0949e-06	1424	Promoter (<=1kb)	22	40410282	40436310	26029	2	57591	ENST00000614754.4	0	MRTFA
15058	chr22	40462597	40464002	1406	*	100.643	-0.0265161	0.418765	0.939688	0.977735	1406	Promoter (<=1kb)	22	40410289	40463440	53152	2	57591	ENST00000407029.7	0	MRTFA
15059	chr22	40492010	40492792	783	*	113.094	-0.121553	0.404646	0.733683	0.930084	783	Promoter (<=1kb)	22	40435499	40492307	56809	2	57591	ENST00000673719.1	0	MRTFA
15060	chr22	40533688	40534344	657	*	45.8688	0.374674	0.477949	0.355002	0.513895	657	Promoter (<=1kb)	22	40410289	40533827	123539	2	57591	ENST00000652095.2	0	MRTFA
15061	chr22	40636198	40637433	1236	*	357.431	-0.548442	0.360509	0.0962896	0.1697	1236	Promoter (<=1kb)	22	40410281	40636685	226405	2	57591	ENST00000651595.2	0	MRTFA
15062	chr22	40818617	40820131	1515	*	133.988	-0.271843	0.37186	0.420337	0.511619	1515	Promoter (<=1kb)	22	40769630	40819330	49701	2	10478	ENST00000263255.10	0	SLC25A17
15063	chr22	40856128	40857376	1249	*	225.241	-0.440727	0.374492	0.194604	0.350975	1249	Promoter (<=1kb)	22	40857077	40870343	13267	1	63929	ENST00000417688.5	0	XPNPEP3
15064	chr22	40950661	40952044	1384	*	345.266	-0.447073	0.325404	0.139458	0.206493	1384	Promoter (<=1kb)	22	40951347	40964411	13065	1	9978	ENST00000476110.1	0	RBX1
15065	chr22	40965813	40966564	752	*	32.2444	-0.571218	0.524934	0.186523	0.354599	752	Promoter (<=1kb)	22	40966201	40972662	6462	1	9978	ENST00000467617.1	0	RBX1
15066	chr22	41091125	41092857	1733	*	303.809	-0.642172	0.358688	0.0507877	0.092593	1733	Promoter (<=1kb)	22	41092513	41092566	54	1	100302237	ENST00000408233.1	0	MIR1281
15067	chr22	41197002	41198486	1485	*	152.735	-0.149628	0.363541	0.650335	0.743846	1485	Promoter (<=1kb)	22	41174591	41197456	22866	2	101927279	ENST00000420537.1	0	EP300-AS1
15068	chr22	41204816	41205787	972	*	139.313	-0.334722	0.356102	0.304588	0.488167	972	Promoter (<=1kb)	22	41205282	41227810	22529	1	83746	ENST00000481902.5	0	L3MBTL2
15069	chr22	41217494	41218262	769	*	199.59	-0.737389	0.392286	0.0372537	0.0997074	769	Promoter (<=1kb)	22	41207592	41217910	10319	2	100506544	ENST00000658453.1	0	L3MBTL2-AS1
15070	chr22	41285392	41287072	1681	*	379.732	-0.580153	0.366263	0.0825051	0.138723	1681	Promoter (<=1kb)	22	41244779	41286187	41409	2	5905	ENST00000356244.8	0	RANGAP1
15071	chr22	41301102	41302371	1270	*	98.3419	-0.327822	0.381694	0.34164	0.530404	1270	Promoter (<=1kb)	22	41301525	41360147	58623	1	23264	ENST00000352645.5	0	ZC3H7B
15072	chr22	41366799	41367871	1073	*	96.3067	-0.522345	0.397276	0.143288	0.251064	1073	Promoter (<=1kb)	22	41367333	41399324	31992	1	7008	ENST00000406644.7	0	TEF
15073	chr22	41380907	41382503	1597	*	403.401	-0.527019	0.365886	0.114256	0.178012	1597	Promoter (<=1kb)	22	41381942	41399326	17385	1	7008	ENST00000266304.9	0	TEF
15074	chr22	41446642	41448810	2169	*	426.021	-0.584321	0.358281	0.0750431	0.129144	2169	Promoter (<=1kb)	22	41433494	41446801	13308	2	10766	ENST00000327492.4	0	TOB2
15075	chr22	41468366	41469649	1284	*	209.841	-0.328836	0.358728	0.315967	0.449729	1284	Promoter (<=1kb)	22	41469106	41528979	59874	1	50	ENST00000678600.1	0	ACO2
15076	chr22	41543829	41544916	1088	*	261.478	-0.554767	0.353883	0.0877018	0.231976	1088	Promoter (<=1kb)	22	41525799	41544470	18672	2	171568	ENST00000355209.9	0	POLR3H
15077	chr22	41589244	41590342	1099	*	310.135	-0.452895	0.347697	0.156831	0.352761	1099	Promoter (<=1kb)	22	41576900	41589840	12941	2	5372	ENST00000216259.8	0	PMM1
15078	chr22	41603971	41604307	337	*	15.7223	-1.02964	0.70242	0.0511139	0.100242	337	Promoter (<=1kb)	22	41602001	41604225	2225	2	27351	ENST00000463886.1	0	DESI1
15079	chr22	41620219	41621863	1645	*	261.946	-0.584303	0.336696	0.0608739	0.109385	1645	Promoter (<=1kb)	22	41621163	41664048	42886	1	2547	ENST00000428575.6	0	XRCC6
15080	chr22	41682023	41682838	816	*	51.2683	0.0161975	0.419431	0.967829	1	816	Promoter (<=1kb)	22	41674707	41682622	7916	2	4809	ENST00000215956.10	0	SNU13
15081	chr22	41688113	41689412	1300	*	140.008	-0.369093	0.358524	0.260522	0.498717	1300	Promoter (<=1kb)	22	41673933	41688867	14935	2	4809	ENST00000401959.6	0	SNU13
15082	chr22	41746472	41747274	803	*	79.2046	0.705509	0.442707	0.0666483	0.156788	803	Intron (ENST00000401548.8/150365, intron 14 of 30)	22	41752460	41763249	10790	1	150365	ENST00000492484.5	-5186	MEI1
15083	chr22	41780878	41781803	926	*	123.262	-0.308881	0.403213	0.389685	0.525998	926	Promoter (<=1kb)	22	41781351	41799340	17990	1	150365	ENST00000487535.5	0	MEI1
15084	chr22	41799933	41801239	1307	*	178.597	-0.306581	0.377374	0.369246	0.506512	1307	Promoter (<=1kb)	22	41800679	41825893	25215	1	79879	ENST00000402061.7	0	CCDC134
15085	chr22	41832411	41833769	1359	*	342.012	-0.806421	0.31394	0.00610995	0.0180378	1359	Promoter (<=1kb)	22	41833105	41907305	74201	1	6721	ENST00000361204.9	0	SREBF2
15086	chr22	41940670	41941603	934	*	73.3124	0.708181	0.488004	0.0849557	0.173746	934	Promoter (<=1kb)	22	41938737	41940219	1483	2	79019	ENST00000472374.6	-451	CENPM
15087	chr22	41946200	41947347	1148	*	231.255	-0.463552	0.349645	0.149324	0.339936	1148	Promoter (<=1kb)	22	41938737	41946688	7952	2	79019	ENST00000404067.5	0	CENPM
15088	chr22	42069955	42071385	1431	*	390.608	-0.872149	0.36928	0.0098843	0.0264705	1431	Promoter (<=1kb)	22	42058334	42070812	12479	2	4668	ENST00000396398.8	0	NAGA
15089	chr22	42079189	42080304	1116	*	291.687	-0.527485	0.345478	0.0976109	0.24053	1116	Promoter (<=1kb)	22	42079691	42083353	3663	1	91689	ENST00000422252.1	0	SMDT1
15090	chr22	42090071	42091443	1373	*	354.337	-0.483144	0.350713	0.133852	0.199989	1373	Promoter (<=1kb)	22	42090931	42137742	46812	1	100132273	ENST00000439129.5	0	NDUFA6-DT
15091	chr22	42154533	42154815	283	*	12.8422	0.840029	0.754526	0.105262	0.175451	283	Intron (ENST00000433633.1/ENST00000433633.1, intron 1 of 8)	22	42140217	42149455	9239	2	1564	ENST00000651010.1	-5078	CYP2D7
15092	chr22	42269383	42271020	1638	*	114.136	-0.306956	0.373188	0.364648	0.42561	1638	Promoter (<=1kb)	22	42269703	42279493	9791	1	388906	ENST00000609564.2	0	OGFRP1
15093	chr22	42282852	42284075	1224	*	69.302	-0.406733	0.426718	0.278775	0.42855	1224	Promoter (<=1kb)	22	42160013	42283997	123985	2	6942	ENST00000359486.8	0	TCF20
15094	chr22	42368694	42369875	1182	*	134.966	-0.0993117	0.365826	0.763991	1	1182	Promoter (<=1kb)	22	42364387	42369284	4898	2	102723775	ENST00000653912.2	0	LINC01315
15095	chr22	42431842	42432729	888	*	89.0135	-0.0526077	0.41144	0.882758	0.975414	888	Promoter (<=1kb)	22	42380407	42432403	51997	2	150372	ENST00000329021.10	0	NFAM1
15096	chr22	42437497	42438357	861	*	112.083	0.859396	0.427206	0.0223672	0.0670112	861	Promoter (<=1kb)	22	42438023	42446195	8173	1	101927344	ENST00000428765.1	0	LOC101927344
15097	chr22	42500067	42500862	796	*	130.364	-0.682266	0.347902	0.0332986	0.0873604	796	Promoter (<=1kb)	22	42500553	42512562	12010	1	94009	ENST00000359906.7	0	SERHL
15098	chr22	42518907	42520358	1452	*	104.751	-0.358508	0.359261	0.275209	0.402635	1452	Promoter (<=1kb)	22	42508344	42519796	11453	2	27341	ENST00000323013.7	0	RRP7A
15099	chr22	42553439	42554443	1005	*	170.733	-0.339894	0.342185	0.281293	0.466996	1005	Promoter (<=1kb)	22	42553617	42558412	4796	1	253190	ENST00000447870.6	0	SERHL2
15100	chr22	42581008	42582571	1564	*	91.7271	-0.488205	0.403979	0.176212	0.268667	1564	Promoter (<=1kb)	22	42555212	42582039	26828	2	91695	ENST00000357802.7	0	RRP7BP
15101	chr22	42613890	42615793	1904	*	346.352	-0.611516	0.388594	0.0811483	0.132897	1904	Promoter (<=1kb)	22	42615244	42615393	150	1	267010	ENST00000362512.1	0	RNU12
15102	chr22	42623169	42623999	831	*	65.8583	-0.647914	0.440984	0.0937342	0.21468	831	Promoter (<=1kb)	22	42618816	42624113	5298	2	1727	ENST00000685184.1	114	CYB5R3
15103	chr22	42640575	42640963	389	*	21.2208	-1.15532	0.641217	0.0234368	0.0535779	389	Promoter (<=1kb)	22	42639803	42640601	799	2	267020	ENST00000505920.1	0	ATP5MGL
15104	chr22	42648401	42649893	1493	*	181.321	-0.421868	0.370479	0.210558	0.292529	1493	Promoter (<=1kb)	22	42615730	42649322	33593	2	1727	ENST00000693367.1	0	CYB5R3
15105	chr22	42662004	42662982	979	*	60.4744	-0.0555834	0.455982	0.884648	0.969055	979	Promoter (<=1kb)	22	42618813	42662957	44145	2	1727	ENST00000692152.1	0	CYB5R3
15106	chr22	42720017	42721140	1124	*	76.545	-0.01922	0.394371	0.953963	0.995401	1124	Promoter (<=1kb)	22	42628152	42720870	92719	2	1727	ENST00000686129.1	0	CYB5R3
15107	chr22	42856278	42857597	1320	*	204.696	-0.374489	0.340734	0.233635	0.359749	1320	Promoter (<=1kb)	22	42796502	42857273	60772	2	26286	ENST00000263245.10	0	ARFGAP3
15108	chr22	42959764	42960478	715	*	70.7471	0.607828	0.445869	0.115697	0.247897	715	Promoter (<=1kb)	22	42869775	42959881	90107	2	11252	ENST00000407585.5	0	PACSIN2
15109	chr22	43001308	43002041	734	*	61.3371	-0.43017	0.437176	0.260958	0.503206	734	Promoter (<=1kb)	22	42890944	43002440	111497	2	11252	ENST00000422336.5	399	PACSIN2
15110	chr22	43014207	43015655	1449	*	232.445	-0.440633	0.331345	0.151483	0.220041	1449	Promoter (<=1kb)	22	42869773	43015149	145377	2	11252	ENST00000263246.8	0	PACSIN2
15111	chr22	43088673	43089778	1106	*	156.736	-0.397643	0.376625	0.244145	0.388438	1106	Promoter (<=1kb)	22	43039516	43089391	49876	2	25809	ENST00000266254.12	0	TTLL1
15112	chr22	43110449	43111571	1123	*	58.9406	-0.143407	0.431733	0.702959	0.89586	1123	Promoter (<=1kb)	22	43110750	43129712	18963	1	638	ENST00000216115.3	0	BIK
15113	chr22	43142852	43143603	752	*	82.4327	-0.111599	0.397183	0.751928	0.953519	752	Promoter (<=1kb)	22	43132209	43143398	11190	2	27349	ENST00000290429.11	0	MCAT
15114	chr22	43151262	43152913	1652	*	134.166	-0.146601	0.356668	0.652	0.645853	1652	Promoter (<=1kb)	22	43151547	43163241	11695	1	706	ENST00000583777.5	0	TSPO
15115	chr22	43186565	43187200	636	*	67.6401	-0.241368	0.40119	0.499545	0.608296	636	Promoter (<=1kb)	22	43166622	43187134	20513	2	23170	ENST00000216129.7	0	TTLL12
15116	chr22	43187415	43188091	677	*	188.07	-0.333818	0.329332	0.274594	0.468108	677	Promoter (<=1kb)	22	43166622	43187134	20513	2	23170	ENST00000216129.7	-281	TTLL12
15117	chr22	43275445	43276106	662	*	195.099	2.07076	0.356184	8.68276e-10	3.98611e-08	662	Promoter (<=1kb)	22	43275955	43283830	7876	1	101927447	ENST00000458463.1	0	SCUBE1-AS1
15118	chr22	43343226	43343784	559	*	100.812	-0.04155	0.361961	0.897741	1	559	Promoter (<=1kb)	22	43197280	43343372	146093	2	80274	ENST00000360835.9	0	SCUBE1
15119	chr22	43811811	43813025	1215	*	116.48	0.298072	0.337543	0.340532	0.631679	1215	Promoter (<=1kb)	22	43812456	43817394	4939	1	105373058	ENST00000563715.1	0	EFCAB6-DT
15120	chr22	43923603	43924407	805	*	142.457	-0.404565	0.353146	0.211996	0.395943	805	Promoter (<=1kb)	22	43923792	43964488	40697	1	80339	ENST00000406117.6	0	PNPLA3
15121	chr22	43955047	43956182	1136	*	191.468	-0.111216	0.342726	0.72288	0.840842	1136	Promoter (<=1kb)	22	43955442	43973322	17881	1	25813	ENST00000493161.1	0	SAMM50
15122	chr22	44023781	44024902	1122	*	72.1005	-0.51543	0.427461	0.170968	0.324808	1122	Promoter (<=1kb)	22	44024302	44119934	95633	1	29780	ENST00000402876.3	0	PARVB
15123	chr22	44025634	44025927	294	*	28.9286	-0.762099	0.60612	0.108659	0.178821	294	Promoter (<=1kb)	22	44026304	44169221	142918	1	29780	ENST00000619710.4	-377	PARVB
15124	chr22	44026586	44027505	920	*	243.55	0.632365	0.357039	0.0522592	0.116132	920	Promoter (<=1kb)	22	44026304	44169221	142918	1	29780	ENST00000619710.4	282	PARVB
15125	chr22	44068353	44069231	879	*	132.097	0.583373	0.406974	0.106844	0.200343	879	Promoter (<=1kb)	22	44069061	44169184	100124	1	29780	ENST00000404989.1	0	PARVB
15126	chr22	44171634	44173340	1707	*	181.158	-0.140572	0.354468	0.663542	0.653749	1707	Promoter (<=1kb)	22	44172956	44208468	35513	1	64098	ENST00000422871.5	0	PARVG
15127	chr22	44181135	44182966	1832	*	241.396	-0.554535	0.365343	0.0963703	0.150474	1832	Promoter (<=1kb)	22	44181336	44206622	25287	1	64098	ENST00000475485.6	0	PARVG
15128	chr22	44486290	44486871	582	*	36.7425	2.02294	0.594934	8.75423e-05	0.000658046	582	Exon (ENST00000624619.1/ENST00000624619.1, exon 1 of 1)	22	44492583	44498233	5651	2	84247	ENST00000341255.4	11362	RTL6
15129	chr22	44497671	44498752	1082	*	143.454	-0.302438	0.38178	0.379918	0.583086	1082	Promoter (<=1kb)	22	44492583	44498233	5651	2	84247	ENST00000341255.4	0	RTL6
15130	chr22	44701752	44703146	1395	*	181.962	-0.408171	0.323059	0.174857	0.286784	1395	Promoter (<=1kb)	22	44702233	44862671	160439	1	553158	ENST00000361473.9	0	PRR5-ARHGAP8
15131	chr22	45163268	45164880	1613	*	183.659	-0.341423	0.323413	0.256818	0.32743	1613	Promoter (<=1kb)	22	45133020	45163781	30762	2	100506714	ENST00000426282.6	0	NUP50-DT
15132	chr22	45211462	45214109	2648	*	334.507	0.792756	0.371559	0.0184635	0.0434359	2648	Promoter (<=1kb)	22	45195828	45212488	16661	2	23313	ENST00000251993.11	0	KIAA0930
15133	chr22	45225978	45227211	1234	*	290.614	0.355747	0.340622	0.258089	0.387309	1234	Promoter (<=1kb)	22	45195828	45226903	31076	2	23313	ENST00000391627.6	0	KIAA0930
15134	chr22	45234998	45235886	889	*	179.966	-0.543633	0.346909	0.0887594	0.179581	889	Promoter (<=1kb)	22	45205260	45235413	30154	2	23313	ENST00000486640.5	0	KIAA0930
15135	chr22	45240172	45241650	1479	*	112.563	-0.677419	0.366934	0.043061	0.098222	1479	Promoter (<=1kb)	22	45192244	45240894	48651	2	23313	ENST00000336156.10	0	KIAA0930
15136	chr22	45263189	45264227	1039	*	206.109	0.200918	0.371385	0.554006	0.700432	1039	Exon (ENST00000609206.2/ENST00000609206.2, exon 1 of 1)	22	45284949	45295874	10926	1	7380	ENST00000216211.9	-20722	UPK3A
15137	chr22	45309304	45310301	998	*	211.091	-0.522603	0.311344	0.0729362	0.134118	998	Promoter (<=1kb)	22	45309934	45341955	32022	1	55007	ENST00000441876.7	0	FAM118A
15138	chr22	45318254	45319008	755	*	48.1755	0.703623	0.469086	0.0792722	0.183579	755	Promoter (<=1kb)	22	45318420	45327960	9541	1	55007	ENST00000427777.1	0	FAM118A
15139	chr22	45412943	45414246	1304	*	103.421	-0.106996	0.362069	0.74449	0.828284	1304	Promoter (<=1kb)	22	45413693	45432509	18817	1	26150	ENST00000614167.2	0	RIBC2
15140	chr22	45671457	45672767	1311	*	120.157	-0.20591	0.3567	0.527766	0.653399	1311	Promoter (<=1kb)	22	45671798	45845304	173507	1	25814	ENST00000381061.8	0	ATXN10
15141	chr22	45688574	45689160	587	*	38.0411	0.603482	0.486402	0.140658	0.267174	587	Promoter (<=1kb)	22	45689466	45700322	10857	1	25814	ENST00000470722.1	-306	ATXN10
15142	chr22	45891465	45892136	672	*	27.8186	-0.910313	0.539164	0.0422587	0.114773	672	Promoter (<=1kb)	22	45876128	45891438	15311	2	107985535	ENST00000650444.1	-27	LOC107985535
15143	chr22	46006380	46007525	1146	*	180.523	-0.109835	0.364854	0.739181	0.854181	1146	Promoter (<=1kb)	22	46006616	46010777	4162	1	730668	ENST00000624893.1	0	LOC730668
15144	chr22	46013359	46014393	1035	*	277.348	-0.275026	0.326821	0.364756	0.555951	1035	Promoter (<=1kb)	22	46013606	46015498	1893	1	124905134	ENST00000608290.1	0	LOC124905134
15145	chr22	46047745	46048139	395	*	48.9612	-0.155496	0.441908	0.683972	0.773014	395	Promoter (2-3kb)	22	46041009	46044853	3845	2	100271722	ENST00000444890.1	-2892	LINC00899
15146	chr22	46052792	46054666	1875	*	212.137	-0.811673	0.346867	0.0113199	0.029549	1875	Promoter (<=1kb)	22	46053869	46106023	52155	1	124905135	ENST00000381051.6	0	LOC124905135
15147	chr22	46058080	46058439	360	*	88.9908	-0.35747	0.400906	0.31817	0.333835	360	Exon (ENST00000439423.1/ENST00000439423.1, exon 1 of 2)	22	46054915	46057210	2296	1	150381	ENST00000445441.1	3165	PRR34-AS1
15148	chr22	46069005	46069413	409	*	55.0781	-0.225517	0.442572	0.555754	0.694034	409	Promoter (<=1kb)	22	46067554	46069872	2319	2	642648	ENST00000686483.2	459	LINC02939
15149	chr22	46069636	46072072	2437	*	377.307	-1.80474	0.345408	3.80747e-08	7.35818e-07	2437	Promoter (<=1kb)	22	46067356	46069891	2536	2	642648	ENST00000412643.1	0	LINC02939
15150	chr22	46079746	46080856	1111	*	243.316	-0.247902	0.363723	0.454193	0.587724	1111	Promoter (<=1kb)	22	46080312	46106068	25757	1	124905135	ENST00000443490.6	0	LOC124905135
15151	chr22	46084991	46085282	292	*	54.2791	0.112088	0.445196	0.774506	0.923488	292	Promoter (<=1kb)	22	46085205	46106006	20802	1	124905135	ENST00000687637.1	0	LOC124905135
15152	chr22	46149313	46151492	2180	*	217.227	-0.772544	0.311266	0.00811615	0.0234823	2180	Promoter (<=1kb)	22	46150521	46198410	47890	1	5465	ENST00000440343.5	0	PPARA
15153	chr22	46249813	46250984	1172	*	231.13	-0.40278	0.321358	0.17821	0.377635	1172	Promoter (<=1kb)	22	46244013	46250293	6281	2	150383	ENST00000314567.8	0	CDPF1
15154	chr22	46267481	46268398	918	*	161.539	0.151042	0.342236	0.634842	0.828538	918	Promoter (<=1kb)	22	46267961	46275285	7325	1	55020	ENST00000417709.5	0	TTC38
15155	chr22	46287864	46288861	998	*	68.6727	-0.285576	0.384541	0.410367	0.56685	998	Promoter (<=1kb)	22	46288510	46292933	4424	1	55020	ENST00000451998.1	0	TTC38
15156	chr22	46296181	46297482	1302	*	307.104	-0.599334	0.315579	0.0420996	0.0966439	1302	Promoter (<=1kb)	22	46295143	46296660	1518	2	150384	ENST00000623117.1	0	GTSE1-DT
15157	chr22	46335238	46336624	1387	*	176.135	-0.140134	0.340985	0.654517	0.747162	1387	Promoter (<=1kb)	22	46335401	46357335	21935	1	55687	ENST00000441818.5	0	TRMU
15158	chr22	46482029	46482998	970	*	72.0018	2.45123	0.473282	2.307e-08	6.25539e-07	970	Intron (ENST00000262738.9/9620, intron 1 of 34)	22	46530308	46534200	3893	2	9620	ENST00000497509.1	51202	CELSR1
15159	chr22	46536378	46537931	1554	*	134.581	-0.317818	0.36663	0.341162	0.404615	1554	Promoter (<=1kb)	22	46360834	46537620	176787	2	9620	ENST00000262738.9	0	CELSR1
15160	chr22	46576589	46577520	932	*	74.5476	-0.600943	0.422472	0.108054	0.225485	932	Promoter (<=1kb)	22	46577129	46626899	49771	1	23151	ENST00000431155.1	0	GRAMD4
15161	chr22	46619835	46620756	922	*	96.235	0.234461	0.364265	0.482397	0.631253	922	Promoter (<=1kb)	22	46620386	46679785	59400	1	23151	ENST00000406902.6	0	GRAMD4
15162	chr22	46737426	46739848	2423	*	285.548	-0.625841	0.316934	0.0345739	0.0685563	2423	Promoter (<=1kb)	22	46735159	46738090	2932	2	105373077	ENST00000460254.1	0	LOC105373077
15163	chr22	46762071	46763287	1217	*	203.466	-0.0252069	0.310379	0.928467	1	1217	Promoter (<=1kb)	22	46762617	47175699	413083	1	25771	ENST00000380995.5	0	TBC1D22A
15164	chr22	46773726	46774888	1163	*	265.901	-0.294589	0.305162	0.303392	0.455914	1163	Promoter (<=1kb)	22	46773927	47174092	400166	1	25771	ENST00000406733.1	0	TBC1D22A
15165	chr22	48576464	48577141	678	*	42.1344	-0.416634	0.449958	0.286586	0.487238	678	Promoter (<=1kb)	22	48576453	48750488	174036	1	25817	ENST00000473898.1	11	TAFA5
15166	chr22	49372522	49373041	520	*	146.385	1.69707	0.356078	3.53187e-07	7.53488e-06	520	Promoter (<=1kb)	22	49372924	49377119	4196	1	124905143	ENST00000649077.1	0	LOC124905143
15167	chr22	49656700	49657987	1288	*	123.543	0.147905	0.320998	0.623439	0.808272	1288	Promoter (<=1kb)	22	49414524	49657504	242981	2	348645	ENST00000414287.5	0	MIR3667HG
15168	chr22	49723994	49725355	1362	*	174.403	0.376092	0.309167	0.194309	0.310032	1362	Promoter (<=1kb)	22	49718053	49724506	6454	2	124905146	ENST00000447372.1	0	LOC124905146
15169	chr22	49826348	49828337	1990	*	116.561	-0.263156	0.360246	0.423926	0.462016	1990	Promoter (<=1kb)	22	49773283	49827873	54591	2	23774	ENST00000404760.6	0	BRD1
15170	chr22	49852938	49854428	1491	*	393.332	-0.741541	0.301048	0.0088565	0.0252262	1491	Promoter (<=1kb)	22	49853844	49890080	36237	1	9889	ENST00000216268.6	0	ZBED4
15171	chr22	49917989	49918909	921	*	341.211	-0.392131	0.281642	0.142612	0.250142	921	Promoter (<=1kb)	22	49900229	49918438	18210	2	79087	ENST00000330817.11	0	ALG12
15172	chr22	49959914	49960897	984	*	248.193	-0.419006	0.334069	0.17547	0.292011	984	Promoter (<=1kb)	22	49960768	49961646	879	1	415116	ENST00000467480.1	0	PIM3
15173	chr22	49962093	49962729	637	*	102.009	0.382966	0.407871	0.291255	0.493645	637	Promoter (<=1kb)	22	49962866	49962939	74	1	102465493	ENST00000617625.1	-137	MIR6821
15174	chr22	50085194	50085977	784	*	95.2963	-1.46544	0.393349	5.51516e-05	0.000547641	784	Promoter (<=1kb)	22	50059391	50085354	25964	2	23209	ENST00000395876.6	0	MLC1
15175	chr22	50146848	50147270	423	*	36.8186	0.0626713	0.449927	0.874476	0.953907	423	Promoter (<=1kb)	22	50146965	50161677	14713	1	54456	ENST00000395852.5	0	MOV10L1
15176	chr22	50148918	50149509	592	*	76.9045	0.464011	0.455215	0.236771	0.423471	592	Promoter (<=1kb)	22	50149389	50159257	9869	1	54456	ENST00000354853.2	0	MOV10L1
15177	chr22	50185610	50186088	479	*	88.6994	-0.916183	0.386165	0.0089894	0.0318695	479	Promoter (<=1kb)	22	50185913	50199595	13683	1	80305	ENST00000380909.9	0	TRABD
15178	chr22	50190160	50191769	1610	*	229.352	-1.15811	0.40794	0.00176726	0.00670484	1610	Promoter (<=1kb)	22	50190598	50199475	8878	1	80305	ENST00000395827.5	0	TRABD
15179	chr22	50200224	50201526	1303	*	203.555	-0.53667	0.363196	0.105909	0.19589	1303	Promoter (<=1kb)	22	50199090	50200837	1748	2	124905148	ENST00000608025.2	0	LOC124905148
15180	chr22	50209360	50210297	938	*	45.8974	-0.215514	0.445948	0.576216	0.684283	938	Promoter (<=1kb)	22	50208461	50209542	1082	2	105373095	ENST00000608016.1	0	SELENOO-AS1
15181	chr22	50243958	50245708	1751	*	164.398	-0.549709	0.369992	0.102686	0.169742	1751	Promoter (<=1kb)	22	50217689	50244971	27283	2	85378	ENST00000439308.6	0	TUBGCP6
15182	chr22	50250563	50251634	1072	*	144.644	-1.0961	0.374623	0.00144842	0.00770419	1072	Promoter (<=1kb)	22	50245183	50251261	6079	2	83933	ENST00000415993.5	0	HDAC10
15183	chr22	50260493	50261928	1436	*	107.529	-0.726634	0.395685	0.0416622	0.0967919	1436	Promoter (<=1kb)	22	50252901	50261683	8783	2	6300	ENST00000215659.13	0	MAPK12
15184	chr22	50269966	50271048	1083	*	84.0755	-0.627714	0.419055	0.0913249	0.185048	1083	Promoter (<=1kb)	22	50263713	50270380	6668	2	5600	ENST00000330651.11	0	MAPK11
15185	chr22	50282429	50282748	320	*	26.1806	1.63184	0.755295	0.00483599	0.0196398	320	Promoter (<=1kb)	22	50274979	50282562	7584	2	23654	ENST00000479701.5	0	PLXNB2
15186	chr22	50307533	50307737	205	*	43.0885	-1.02429	0.525113	0.0211079	0.0457012	205	Promoter (<=1kb)	22	50274979	50307627	32649	2	23654	ENST00000449103.5	0	PLXNB2
15187	chr22	50314259	50315092	834	*	110.887	-0.494178	0.407187	0.173367	0.32189	834	Exon (ENST00000453835.1/ENST00000453835.1, exon 1 of 2)	22	50314203	50318967	4765	2	414918	ENST00000471942.6	3875	DENND6B
15188	chr22	50326614	50327706	1093	*	135.806	-0.73851	0.385973	0.0346262	0.0961328	1093	Promoter (<=1kb)	22	50309030	50327012	17983	2	414918	ENST00000413817.8	0	DENND6B
15189	chr22	50341986	50343627	1642	*	168.082	-0.540977	0.356395	0.0978166	0.157613	1642	Promoter (<=1kb)	22	50343304	50445090	101787	1	9701	ENST00000359139.7	0	PPP6R2
15190	chr22	50469766	50470282	517	*	65.9597	0.947927	0.465299	0.0183079	0.0556408	517	Promoter (<=1kb)	22	50467532	50469932	2401	2	6305	ENST00000687340.1	0	SBF1
15191	chr22	50474166	50475534	1369	*	183.698	-0.195991	0.350364	0.541365	0.657618	1369	Promoter (<=1kb)	22	50444311	50475071	30761	2	6305	ENST00000689129.1	0	SBF1
15192	chr22	50481175	50482440	1266	*	67.4478	-0.517946	0.429255	0.170384	0.382381	1266	Promoter (<=1kb)	22	50481543	50486437	4895	1	79924	ENST00000395737.2	0	ADM2
15193	chr22	50506956	50508742	1787	*	197.054	-0.945886	0.323362	0.00175324	0.00644398	1787	Promoter (<=1kb)	22	50508224	50524780	16557	1	29781	ENST00000420993.7	0	NCAPH2
15194	chr22	50524932	50527188	2257	*	517.869	-0.929702	0.368935	0.0059867	0.0171468	2257	Promoter (<=1kb)	22	50525752	50526337	586	2	1890	ENST00000651490.1	0	TYMP
15195	chr22	50529934	50531256	1323	*	293.407	-1.21287	0.420064	0.00140326	0.00657809	1323	Promoter (<=1kb)	22	50525752	50530012	4261	2	1890	ENST00000252029.8	0	TYMP
15196	chr22	50531538	50532339	802	*	102.913	-1.43356	0.463846	0.000551763	0.00356086	802	Promoter (<=1kb)	22	50529710	50531822	2113	2	440836	ENST00000468249.1	0	CIMAP1B
15197	chr22	50540957	50541341	385	*	42.8308	-0.563288	0.512861	0.186141	0.268729	385	Promoter (<=1kb)	22	50541108	50543011	1904	1	102724608	ENST00000609268.2	0	LOC102724608
15198	chr22	50541711	50542027	317	*	50.969	-0.510102	0.503174	0.225736	0.310848	317	Promoter (<=1kb)	22	50541108	50543011	1904	1	102724608	ENST00000609268.2	603	LOC102724608
15199	chr22	50542453	50542920	468	*	56.8588	-0.147651	0.469527	0.709728	0.860512	468	Promoter (1-2kb)	22	50541108	50543011	1904	1	102724608	ENST00000609268.2	1345	LOC102724608
15200	chr22	50562575	50563511	937	*	163.454	-0.349999	0.359055	0.286518	0.441676	937	Promoter (<=1kb)	22	50551112	50562919	11808	2	644186	ENST00000406915.4	0	SYCE3
15201	chr22	50577291	50577718	428	*	29.0798	0.208474	0.482663	0.610416	0.631923	428	Promoter (<=1kb)	22	50576707	50577868	1162	2	1375	ENST00000461117.1	150	CPT1B
15202	chr22	50582338	50583460	1123	*	390.696	-0.869047	0.31474	0.00322064	0.0118562	1123	Promoter (<=1kb)	22	50583026	50583877	852	1	100144603	ENST00000380711.3	0	CHKB-DT
15203	chr22	50599891	50600758	868	*	31.4214	-0.691268	0.537587	0.118704	0.256934	868	Promoter (<=1kb)	22	50600793	50613978	13186	1	23542	ENST00000329492.6	-35	MAPK8IP2
15204	chr22	50627538	50628623	1086	*	155.996	-0.666597	0.381755	0.0540384	0.106446	1086	Promoter (<=1kb)	22	50622754	50628152	5399	2	410	ENST00000216124.10	0	ARSA
15205	chr22	50674556	50675449	894	*	49.8907	-0.180927	0.414965	0.621591	0.734555	894	Promoter (<=1kb)	22	50674892	50733212	58321	1	85358	ENST00000262795.7	0	SHANK3
15206	chr22	50705170	50705698	529	*	26.2656	-1.13887	0.590285	0.0188796	0.0576201	529	Promoter (<=1kb)	22	50705496	50733212	27717	1	85358	ENST00000664402.2	0	SHANK3
15207	chr22	50783158	50784239	1082	*	193.945	-0.649405	0.337353	0.03765	0.0937796	1082	Promoter (<=1kb)	22	50767501	50783662	16162	2	11158	ENST00000435118.5	0	RABL2B
15208	chr3	535587	536685	1099	*	173.559	-0.926494	0.384052	0.00805691	0.0301576	1099	Promoter (<=1kb)	3	536062	846561	310500	1	101927215	ENST00000661103.1	0	LINC01266
15209	chr3	2098326	2099852	1527	*	335.472	-1.59708	0.345047	9.78217e-07	1.25883e-05	1527	Promoter (<=1kb)	3	2097040	2098664	1625	2	124909338	ENST00000686348.1	0	LOC124909338
15210	chr3	2239289	2239826	538	*	65.3145	-0.808078	0.47154	0.0478114	0.109281	538	Promoter (<=1kb)	3	2238829	3057953	819125	1	152330	ENST00000397461.5	460	CNTN4
15211	chr3	3126330	3127526	1197	*	532.819	-0.714462	0.326148	0.0186788	0.0436841	1197	Promoter (<=1kb)	3	3097990	3126613	28624	2	3568	ENST00000445701.5	0	IL5RA
15212	chr3	3173435	3173700	266	*	14.912	-1.35185	0.774816	0.0192421	0.0388529	266	Promoter (<=1kb)	3	3156090	3174121	18032	2	51185	ENST00000480249.5	421	CRBN
15213	chr3	3179246	3180012	767	*	382.656	-0.660074	0.33291	0.0326583	0.0934577	767	Promoter (<=1kb)	3	3144628	3179727	35100	2	51185	ENST00000639284.1	0	CRBN
15214	chr3	3798610	3800401	1792	*	253.897	-0.940334	0.351109	0.00378831	0.0123816	1792	Promoter (<=1kb)	3	3782638	3799896	17259	2	100130207	ENST00000469888.1	0	LOC100130207
15215	chr3	4302884	4304206	1323	*	576.728	-0.67357	0.308033	0.0197168	0.0456026	1323	Promoter (<=1kb)	3	4303332	4317265	13934	1	6419	ENST00000413809.5	0	SETMAR
15216	chr3	4310935	4311514	580	*	77.2056	-0.368275	0.48387	0.367606	0.5828	580	Exon (ENST00000653118.1/ENST00000653118.1, exon 1 of 3)	3	4303627	4313101	9475	1	6419	ENST00000462115.1	7308	SETMAR
15217	chr3	4466750	4467843	1094	*	217.41	-0.325008	0.296318	0.243917	0.388187	1094	Promoter (<=1kb)	3	3781352	4467261	685910	2	285362	ENST00000448413.5	0	SUMF1
15218	chr3	4492196	4493720	1525	*	714.148	-0.645617	0.270844	0.0122495	0.0304755	1525	Promoter (<=1kb)	3	4490312	4493201	2890	2	100996539	ENST00000412804.3	0	ITPR1-DT
15219	chr3	4670428	4670641	214	*	16.0108	-0.391568	0.581719	0.3862	0.467353	214	Promoter (<=1kb)	3	4670886	4847184	176299	1	3708	ENST00000648038.1	-245	ITPR1
15220	chr3	4680820	4681477	658	*	34.6328	1.70161	0.704298	0.00230153	0.0116637	658	Promoter (<=1kb)	3	4680678	4847380	166703	1	3708	ENST00000648212.1	142	ITPR1
15221	chr3	4711123	4712490	1368	*	116.233	-0.394324	0.34458	0.213752	0.33863	1368	Promoter (<=1kb)	3	4711586	4735210	23625	1	3708	ENST00000494681.5	0	ITPR1
15222	chr3	4751356	4752800	1445	*	283.627	-0.8171	0.328079	0.00749776	0.0212316	1445	Promoter (<=1kb)	3	4749192	4751590	2399	2	100126791	ENST00000414938.1	0	EGOT
15223	chr3	4830931	4831647	717	*	428.482	0.251027	0.270779	0.331198	0.51863	717	Promoter (<=1kb)	3	4814301	4831390	17090	2	124906209	ENST00000496600.5	0	LOC124906209
15224	chr3	4867965	4869158	1194	*	652.833	-0.448478	0.272368	0.0832362	0.144072	1194	Promoter (<=1kb)	3	4793222	4868281	75060	2	124906209	ENST00000693140.1	0	LOC124906209
15225	chr3	4978105	4979546	1442	*	961.352	-0.813778	0.256575	0.000924604	0.00387096	1442	Promoter (<=1kb)	3	4979437	4983268	3832	1	8553	ENST00000467610.1	0	BHLHE40
15226	chr3	4980374	4980614	241	*	130.748	-0.311584	0.316368	0.291528	0.376798	241	Promoter (<=1kb)	3	4896969	4980414	83446	2	100507582	ENST00000668962.1	0	BHLHE40-AS1
15227	chr3	5122056	5123727	1672	*	416.278	-0.801689	0.328325	0.00872346	0.0248474	1672	Promoter (<=1kb)	3	5122249	5172735	50487	1	55207	ENST00000429403.5	0	ARL8B
15228	chr3	5187229	5188451	1223	*	1100.17	-0.799426	0.301793	0.00485592	0.0155705	1223	Promoter (<=1kb)	3	5187646	5208172	20527	1	9695	ENST00000434243.5	0	EDEM1
15229	chr3	5188734	5188931	198	*	76.8905	-1.3545	0.420932	0.000401261	0.00213126	198	Promoter (<=1kb)	3	5188349	5211298	22950	1	9695	ENST00000445686.1	385	EDEM1
15230	chr3	5194822	5195091	270	*	79.5096	-0.451408	0.396758	0.20362	0.298888	270	Promoter (<=1kb)	3	5195106	5201779	6674	1	9695	ENST00000492751.1	-15	EDEM1
15231	chr3	5195476	5195981	506	*	205.988	0.05438	0.307226	0.852973	1	506	Promoter (<=1kb)	3	5195106	5201779	6674	1	9695	ENST00000492751.1	370	EDEM1
15232	chr3	7461237	7461805	569	*	22.0849	-1.8472	0.754208	0.00224757	0.00985505	569	Promoter (<=1kb)	3	7461693	7740992	279300	1	2917	ENST00000706913.1	0	GRM7
15233	chr3	8501298	8501997	700	*	246.31	-0.933207	0.340804	0.00318189	0.0129244	700	Promoter (<=1kb)	3	7954639	8501598	546960	2	100288428	ENST00000446281.5	0	LMCD1-AS1
15234	chr3	8768327	8770016	1690	*	198.391	-0.196291	0.309289	0.497163	0.551222	1690	Promoter (<=1kb)	3	8750381	8769613	19233	2	5021	ENST00000316793.8	0	OXTR
15235	chr3	8911410	8912077	668	*	33.4034	-1.60148	0.558701	0.000905492	0.00494225	668	Promoter (<=1kb)	3	8881420	8912469	31050	2	56852	ENST00000473069.1	392	RAD18
15236	chr3	8963033	8963874	842	*	201.934	-0.0224083	0.297031	0.93364	1	842	Promoter (<=1kb)	3	8877075	8963472	86398	2	56852	ENST00000264926.7	0	RAD18
15237	chr3	9081104	9081695	592	*	36.1959	-0.7922	0.534201	0.0735054	0.152059	592	Promoter (<=1kb)	3	9033431	9081287	47857	2	9901	ENST00000485983.6	0	SRGAP3
15238	chr3	9249015	9250137	1123	*	421.893	0.0374237	0.291612	0.894752	0.868865	1123	Promoter (<=1kb)	3	9249742	9257507	7766	1	101927440	ENST00000449023.2	0	SRGAP3-AS4
15239	chr3	9362709	9363670	962	*	328.672	-0.0678435	0.274404	0.791128	0.960946	962	Promoter (<=1kb)	3	9362971	9365190	2220	1	25917	ENST00000417036.1	0	THUMPD3
15240	chr3	9396166	9397887	1722	*	1413.6	-0.573156	0.261524	0.0216313	0.0475927	1722	Promoter (<=1kb)	3	9349689	9396654	46966	2	440944	ENST00000468186.5	0	THUMPD3-AS1
15241	chr3	9422611	9423443	833	*	96.27	-0.974892	0.36963	0.00409402	0.0168879	833	Promoter (<=1kb)	3	9423108	9430831	7724	1	55209	ENST00000468208.2	0	SETD5
15242	chr3	9649090	9650641	1552	*	503.08	-0.442564	0.268882	0.0837469	0.136063	1552	Promoter (<=1kb)	3	9649433	9702393	52961	1	64419	ENST00000353332.9	0	MTMR14
15243	chr3	9715216	9716346	1131	*	225.973	-0.619453	0.307218	0.0315465	0.0877467	1131	Promoter (<=1kb)	3	9715340	9726713	11374	1	151835	ENST00000273027.6	0	CPNE9
15244	chr3	9730740	9731862	1123	*	517.593	-0.461534	0.277313	0.0793237	0.158851	1123	Promoter (<=1kb)	3	9731729	9747873	16145	1	7862	ENST00000433861.6	0	BRPF1
15245	chr3	9749463	9750465	1003	*	575.04	-0.779295	0.29978	0.00578305	0.0203867	1003	Promoter (<=1kb)	3	9749944	9757407	7464	1	4968	ENST00000302003.11	0	OGG1
15246	chr3	9769322	9770192	871	*	155.324	-0.471089	0.374227	0.165651	0.311059	871	Promoter (<=1kb)	3	9757347	9769947	12601	2	8536	ENST00000256460.8	0	CAMK1
15247	chr3	9792205	9793736	1532	*	483.784	-0.839319	0.349381	0.00926086	0.0252381	1532	Promoter (<=1kb)	3	9793082	9813351	20270	1	100526693	ENST00000424442.5	0	ARPC4-TTLL3
15248	chr3	9808772	9810551	1780	*	317.849	-0.635731	0.325443	0.0358413	0.0705447	1780	Promoter (<=1kb)	3	9809700	9817656	7957	1	26140	ENST00000419081.5	0	TTLL3
15249	chr3	9843271	9844566	1296	*	208.31	-0.175061	0.29532	0.528178	0.649937	1296	Promoter (<=1kb)	3	9837849	9844008	6160	2	285367	ENST00000383820.10	0	RPUSD3
15250	chr3	9890221	9891213	993	*	113.933	-0.269526	0.353803	0.405627	0.562101	993	Promoter (<=1kb)	3	9890574	9893883	3310	1	84522	ENST00000489724.2	0	JAGN1
15251	chr3	9901988	9903771	1784	*	119.499	0.577125	0.376028	0.0894417	0.146988	1784	Promoter (<=1kb)	3	9902612	9903380	769	1	132014	ENST00000461534.1	0	IL17RE
15252	chr3	9932668	9934348	1681	*	487.101	-0.532254	0.332676	0.0844107	0.135949	1681	Promoter (<=1kb)	3	9933793	9945357	11565	1	78987	ENST00000683279.1	0	CRELD1
15253	chr3	9946091	9946980	890	*	231.839	-0.711976	0.347352	0.0262992	0.070884	890	Promoter (<=1kb)	3	9939450	9947041	7592	2	285368	ENST00000707135.1	61	PRRT3
15254	chr3	9951947	9952700	754	*	95.8992	-0.176132	0.40639	0.624768	0.835237	754	Promoter (<=1kb)	3	9945542	9952374	6833	2	285368	ENST00000295984.7	0	PRRT3
15255	chr3	9986427	9987686	1260	*	155.5	-0.549347	0.34576	0.0848175	0.216024	1260	Promoter (<=1kb)	3	9986885	10006990	20106	1	442075	ENST00000692142.1	0	EMC3-AS1
15256	chr3	10008645	10009332	688	*	155.575	-0.686824	0.343961	0.0305454	0.0886899	688	Promoter (<=1kb)	3	10006445	10009131	2687	2	55831	ENST00000420091.5	0	EMC3
15257	chr3	10010847	10011426	580	*	241.315	-0.484768	0.321179	0.105183	0.20501	580	Promoter (<=1kb)	3	9963592	10011183	47592	2	55831	ENST00000686016.1	0	EMC3
15258	chr3	10023409	10024228	820	*	78.3159	0.859661	0.438004	0.0248039	0.0730694	820	Promoter (<=1kb)	3	10017490	10023747	6258	2	152302	ENST00000433871.5	0	CIDECP1
15259	chr3	10025935	10026854	920	*	119.859	-0.801697	0.377312	0.0196676	0.0565031	920	Promoter (<=1kb)	3	10014235	10026377	12143	2	152302	ENST00000432401.7	0	CIDECP1
15260	chr3	10115383	10116458	1076	*	248.748	-0.654536	0.334854	0.0349694	0.0886151	1076	Promoter (<=1kb)	3	10115675	10127190	11516	1	55845	ENST00000530758.2	0	BRK1
15261	chr3	10141552	10142467	916	*	230.618	-0.388702	0.327123	0.200761	0.364275	916	Promoter (<=1kb)	3	10141778	10153667	11890	1	7428	ENST00000256474.3	0	VHL
15262	chr3	10164537	10165443	907	*	89.7598	-0.191265	0.360436	0.56055	0.671238	907	Promoter (<=1kb)	3	10164919	10243745	78827	1	3656	ENST00000256458.5	0	IRAK2
15263	chr3	10248108	10248989	882	*	248.008	-0.75188	0.334047	0.0152837	0.0517053	882	Promoter (<=1kb)	3	10248459	10281218	32760	1	9797	ENST00000448281.7	0	TATDN2
15264	chr3	10249228	10249664	437	*	51.6273	0.297335	0.430505	0.431557	0.55994	437	Promoter (<=1kb)	3	10249372	10285796	36425	1	9797	ENST00000437082.5	0	TATDN2
15265	chr3	10285711	10286129	419	*	29.7086	2.89383	0.814242	2.58238e-05	0.00021313	419	Promoter (<=1kb)	3	10285754	10292917	7164	1	100126793	ENST00000605014.5	0	GHRLOS
15266	chr3	10286799	10287255	457	*	24.266	-0.293575	0.521675	0.489211	0.514047	457	Promoter (<=1kb)	3	10287957	10294903	6947	1	100126793	ENST00000662597.1	-702	GHRLOS
15267	chr3	10292601	10293425	825	*	160.065	0.249806	0.344905	0.433262	0.628479	825	Promoter (<=1kb)	3	10285666	10292947	7282	2	51738	ENST00000335542.13	0	GHRL
15268	chr3	10320672	10321409	738	*	186.508	-0.570235	0.323118	0.0580542	0.140211	738	Promoter (<=1kb)	3	10300931	10321041	20111	2	6396	ENST00000397109.7	0	SEC13
15269	chr3	11060591	11061381	791	*	68.1682	-0.355881	0.404647	0.324238	0.513825	791	Promoter (<=1kb)	3	11060973	11091548	30576	1	101927467	ENST00000657204.1	0	LOC101927467
15270	chr3	11136792	11137304	513	*	35.4755	3.13355	0.826681	1.03903e-05	0.000126994	513	Promoter (<=1kb)	3	11137093	11260775	123683	1	3269	ENST00000438284.2	0	HRH1
15271	chr3	11154305	11154928	624	*	38.6103	-0.60537	0.503798	0.152721	0.305184	624	Promoter (<=1kb)	3	11154493	11263557	109065	1	3269	ENST00000431010.3	0	HRH1
15272	chr3	11224946	11226267	1322	*	228.655	-0.267788	0.324971	0.375051	0.470948	1322	Promoter (<=1kb)	3	11193439	11225877	32439	2	102723663	ENST00000648436.1	0	LOC102723663
15273	chr3	11272037	11272714	678	*	177.085	-0.297096	0.328803	0.329826	0.532487	678	Promoter (<=1kb)	3	11272309	11313420	41112	1	10533	ENST00000451513.5	0	ATG7
15274	chr3	11307760	11308604	845	*	82.0768	3.41953	0.514328	2.0223e-12	1.92126e-10	845	Promoter (<=1kb)	3	11308442	11331393	22952	1	10533	ENST00000488924.5	0	ATG7
15275	chr3	11331091	11331446	356	*	31.9714	1.20033	0.602387	0.0129022	0.0341934	356	Promoter (<=1kb)	3	11331402	11347971	16570	1	10533	ENST00000478638.5	0	ATG7
15276	chr3	11582281	11583038	758	*	44.5285	-0.285775	0.413393	0.434675	0.72497	758	Promoter (<=1kb)	3	11558343	11582391	24049	2	9686	ENST00000451674.6	0	VGLL4
15277	chr3	11642437	11644207	1771	*	307.805	-0.0890123	0.296648	0.748233	0.693231	1771	Promoter (<=1kb)	3	11556069	11643915	87847	2	9686	ENST00000430365.7	0	VGLL4
15278	chr3	11718703	11720879	2177	*	221.421	-0.23048	0.296551	0.408537	0.447001	2177	Promoter (<=1kb)	3	11556070	11720746	164677	2	9686	ENST00000273038.7	0	VGLL4
15279	chr3	11846274	11847282	1009	*	285.556	-0.125783	0.289577	0.644032	0.777072	1009	Promoter (<=1kb)	3	11790442	11846885	56444	2	132001	ENST00000455809.6	0	TAMM41
15280	chr3	12003985	12005062	1078	*	65.0207	-0.510925	0.379087	0.136652	0.269253	1078	Promoter (<=1kb)	3	12004388	12192032	187645	1	6854	ENST00000621198.5	0	SYN2
15281	chr3	12287453	12289207	1755	*	149.055	-0.561481	0.33867	0.0731016	0.126027	1755	Promoter (<=1kb)	3	12287860	12434344	146485	1	5468	ENST00000309576.11	0	PPARG
15282	chr3	12308520	12308832	313	*	28.7036	2.40752	0.696623	5.56125e-05	0.000429719	313	Promoter (<=1kb)	3	12308834	12381379	72546	1	5468	ENST00000683749.1	-2	PPARG
15283	chr3	12328254	12329017	764	*	71.3143	0.487714	0.399005	0.171086	0.320352	764	Exon (ENST00000419844.1/ENST00000419844.1, exon 1 of 1)	3	12312388	12434216	121829	1	5468	ENST00000397000.6	15866	PPARG
15284	chr3	12351183	12351475	293	*	40.2041	-0.220582	0.519251	0.601308	0.668521	293	Promoter (<=1kb)	3	12351472	12406846	55375	1	5468	ENST00000477039.5	0	PPARG
15285	chr3	12405455	12406226	772	*	203.319	1.29654	0.368115	0.000127612	0.0010367	772	Promoter (<=1kb)	3	12405308	12434344	29037	1	5468	ENST00000682125.1	147	PPARG
15286	chr3	12484083	12484957	875	*	189.325	-0.353891	0.30949	0.221498	0.365112	875	Promoter (<=1kb)	3	12484421	12533307	48887	1	80746	ENST00000680458.1	0	TSEN2
15287	chr3	12556405	12557568	1164	*	261.899	-0.377804	0.318101	0.202876	0.415886	1164	Promoter (<=1kb)	3	12557057	12583255	26199	1	23609	ENST00000677237.1	0	MKRN2
15288	chr3	12590125	12590598	474	*	34.1257	0.799644	0.500172	0.0569263	0.134118	474	Promoter (<=1kb)	3	12583621	12590961	7341	2	5894	ENST00000460610.2	363	RAF1
15289	chr3	12662650	12664770	2121	*	321.581	-0.236184	0.289509	0.387092	0.458812	2121	Promoter (<=1kb)	3	12582101	12664187	82087	2	5894	ENST00000688543.1	0	RAF1
15290	chr3	12796336	12797121	786	*	36.1631	-0.91293	0.518368	0.0365999	0.101466	786	Promoter (<=1kb)	3	12796472	12834802	38331	1	23066	ENST00000295989.9	0	CAND2
15291	chr3	12841007	12842209	1203	*	167.238	0.129166	0.319804	0.667269	0.97298	1203	Promoter (<=1kb)	3	12834485	12841565	7081	2	6161	ENST00000429711.7	0	RPL32
15292	chr3	12967173	12968237	1065	*	209.764	-0.194096	0.318711	0.512797	0.664004	1065	Promoter (<=1kb)	3	12897220	12967668	70449	2	9922	ENST00000273221.8	0	IQSEC1
15293	chr3	12993645	12995283	1639	*	284.3	-0.351091	0.328669	0.249837	0.320539	1639	Promoter (<=1kb)	3	12908349	12994384	86036	2	9922	ENST00000648386.1	0	IQSEC1
15294	chr3	13015586	13016733	1148	*	201.737	-0.221794	0.34028	0.479108	0.674473	1148	Promoter (<=1kb)	3	12936573	13015700	79128	2	9922	ENST00000707112.1	0	IQSEC1
15295	chr3	13282744	13283893	1150	*	112.54	-0.625259	0.339249	0.0462525	0.10989	1150	Promoter (<=1kb)	3	12900753	13283281	382529	2	9922	ENST00000648114.1	0	IQSEC1
15296	chr3	13352445	13353241	797	*	97.2751	2.16457	0.420695	3.35354e-08	1.00474e-06	797	Promoter (<=1kb)	3	13316255	13352130	35876	2	23225	ENST00000695490.1	-315	NUP210
15297	chr3	13419439	13421468	2030	*	269.563	-0.155938	0.293115	0.571495	0.607724	2030	Promoter (<=1kb)	3	13316235	13420322	104088	2	23225	ENST00000254508.7	0	NUP210
15298	chr3	13479374	13480769	1396	*	500.916	-0.307661	0.264317	0.22197	0.304418	1396	Promoter (<=1kb)	3	13476982	13480053	3072	2	100874101	ENST00000424112.2	0	HDAC11-AS1
15299	chr3	13496330	13496643	314	*	71.109	0.0482949	0.367373	0.887657	0.832868	314	Promoter (<=1kb)	3	13496588	13504113	7526	1	79885	ENST00000498532.5	0	HDAC11
15300	chr3	13548634	13549848	1215	*	50.7334	-0.541957	0.417396	0.142997	0.334862	1215	Promoter (<=1kb)	3	13549125	13638404	89280	1	2199	ENST00000404922.8	0	FBLN2
15301	chr3	13650340	13650860	521	*	102.159	0.137202	0.334725	0.660402	0.733071	521	Promoter (<=1kb)	3	13650696	13746629	95934	1	285375	ENST00000438915.1	0	LINC00620
15302	chr3	13874723	13875144	422	*	19.387	-1.36541	0.662238	0.0100458	0.0301479	422	Promoter (<=1kb)	3	13863668	13875113	11446	2	7476	ENST00000489346.1	0	WNT7A
15303	chr3	13879269	13881073	1805	*	123.121	-0.466171	0.322789	0.120875	0.185382	1805	Promoter (<=1kb)	3	13816258	13880071	63814	2	7476	ENST00000285018.5	0	WNT7A
15304	chr3	14016524	14017214	691	*	22.9028	1.18611	0.631841	0.0173274	0.0575033	691	Promoter (<=1kb)	3	14017267	14064401	47135	1	348825	ENST00000528067.2	-53	TPRXL
15305	chr3	14124214	14126180	1967	*	902.507	-0.236676	0.261943	0.343521	0.396008	1967	Promoter (<=1kb)	3	14112077	14124870	12794	2	131474	ENST00000295767.9	0	CHCHD4
15306	chr3	14143860	14145059	1200	*	276.276	0.922147	0.300533	0.00106557	0.00559361	1200	Promoter (<=1kb)	3	14145370	14151660	6291	1	107986063	ENST00000628785.2	-311	XPC-AS1
15307	chr3	14147676	14147985	310	*	70.9033	1.42999	0.424472	0.0001847	0.00111664	310	Promoter (<=1kb)	3	14148286	14152878	4593	1	107986063	ENST00000629301.2	-301	XPC-AS1
15308	chr3	14178004	14179037	1034	*	399.204	-0.123949	0.269903	0.628011	0.928404	1034	Promoter (<=1kb)	3	14178817	14201122	22306	1	27258	ENST00000306024.4	0	LSM3
15309	chr3	14402199	14404044	1846	*	308.237	-0.0239487	0.304188	0.930541	0.851805	1846	Promoter (<=1kb)	3	14402576	14411323	8748	1	6533	ENST00000622810.4	0	SLC6A6
15310	chr3	14431658	14432758	1101	*	642.303	-0.213319	0.276136	0.414943	0.483877	1101	Promoter (<=1kb)	3	14432670	14445816	13147	1	6533	ENST00000452775.1	0	SLC6A6
15311	chr3	14472482	14473214	733	*	100.138	3.81812	0.593885	9.15807e-12	6.8689e-10	733	Promoter (<=1kb)	3	14472242	14484903	12662	1	6533	ENST00000452151.1	240	SLC6A6
15312	chr3	14525850	14526597	748	*	110.804	2.86134	0.500392	8.26001e-10	3.79651e-08	748	Promoter (<=1kb)	3	14520692	14525983	5292	2	80852	ENST00000422481.5	0	GRIP2
15313	chr3	14555404	14556254	851	*	127.594	0.776629	0.356982	0.0173358	0.0483893	851	Promoter (<=1kb)	3	14493206	14556075	62870	2	80852	ENST00000637182.1	0	GRIP2
15314	chr3	14651130	14652685	1556	*	380.389	-0.0394018	0.271108	0.876182	0.793109	1556	Promoter (<=1kb)	3	14651762	14672655	20894	1	51244	ENST00000383794.7	0	CCDC174
15315	chr3	14791359	14791737	379	*	29.5432	0.284159	0.485921	0.487564	0.538938	379	Exon (ENST00000649475.1/ENST00000649475.1, exon 1 of 2)	3	14810853	14821624	10772	1	152273	ENST00000640506.1	-19116	FGD5
15316	chr3	14810336	14810603	268	*	26.2387	0.713309	0.55193	0.109822	0.163897	268	Promoter (<=1kb)	3	14810853	14821624	10772	1	152273	ENST00000640506.1	-250	FGD5
15317	chr3	14947046	14948868	1823	*	612.249	-0.00405066	0.262557	0.98444	0.831526	1823	Promoter (<=1kb)	3	14942784	14947507	4724	2	100505641	ENST00000424349.1	0	FGD5-AS1
15318	chr3	15064283	15065666	1384	*	224.148	0.202473	0.319694	0.49908	0.578676	1384	Promoter (<=1kb)	3	15009611	15065250	55640	2	64432	ENST00000695375.1	0	MRPS25
15319	chr3	15081627	15082674	1048	*	107.679	0.639564	0.362514	0.0526829	0.116865	1048	Promoter (<=1kb)	3	15074905	15082440	7536	2	64145	ENST00000426541.1	0	RBSN
15320	chr3	15097844	15099764	1921	*	308.865	0.215508	0.310215	0.460097	0.490333	1921	Promoter (<=1kb)	3	15052235	15099145	46911	2	64145	ENST00000698785.1	0	RBSN
15321	chr3	15205822	15206878	1057	*	379.102	-0.186795	0.285973	0.488876	0.619348	1057	Promoter (<=1kb)	3	15206152	15217529	11378	1	23473	ENST00000418994.1	0	CAPN7
15322	chr3	15276016	15276318	303	*	30.7888	2.66794	0.821985	9.30368e-05	0.000659218	303	Promoter (<=1kb)	3	15258865	15276045	17181	2	9467	ENST00000366391.6	0	SH3BP5
15323	chr3	15331720	15332941	1222	*	166.847	-0.172218	0.332734	0.575477	0.893369	1222	Promoter (<=1kb)	3	15254353	15332586	78234	2	9467	ENST00000383791.8	0	SH3BP5
15324	chr3	15339739	15340244	506	*	56.2994	1.47387	0.46199	0.000334246	0.00210088	506	Promoter (<=1kb)	3	15269843	15341237	71395	2	9467	ENST00000465894.6	993	SH3BP5
15325	chr3	15427061	15428986	1926	*	164.232	0.358744	0.330423	0.24193	0.314163	1926	Promoter (<=1kb)	3	15381275	15427518	46244	2	131965	ENST00000443029.5	0	METTL6
15326	chr3	15461123	15461815	693	*	111.227	2.00293	0.379086	1.9336e-08	5.96672e-07	693	Promoter (<=1kb)	3	15450157	15461024	10868	2	8292	ENST00000681222.1	-99	COLQ
15327	chr3	15601162	15602299	1138	*	522.686	-0.0758374	0.266179	0.762999	0.837626	1138	Promoter (<=1kb)	3	15560699	15601569	40871	2	26061	ENST00000321169.10	0	HACL1
15328	chr3	15630174	15631308	1135	*	68.0948	0.413301	0.400077	0.247249	0.427455	1135	Promoter (<=1kb)	3	15630002	15642240	12239	1	686	ENST00000482824.2	172	BTD
15329	chr3	15795961	15796200	240	*	35.9918	-0.119458	0.458732	0.75898	0.686714	240	Promoter (<=1kb)	3	15677536	15796506	118971	2	23243	ENST00000451422.1	306	ANKRD28
15330	chr3	15797201	15798296	1096	*	188.928	0.693563	0.326427	0.0217715	0.0611697	1096	Promoter (<=1kb)	3	15667236	15797979	130744	2	23243	ENST00000683139.1	0	ANKRD28
15331	chr3	15858896	15860544	1649	*	220.394	-0.100921	0.295384	0.71545	0.689189	1649	Promoter (<=1kb)	3	15860112	16137528	277417	1	107986064	ENST00000702609.1	0	LOC107986064
15332	chr3	16253512	16254134	623	*	130.89	0.259576	0.33624	0.405886	0.625481	623	Distal Intergenic	3	16260424	16264587	4164	2	285381	ENST00000462982.1	10453	DPH3
15333	chr3	16264449	16265499	1051	*	445.305	-0.00289981	0.276838	0.988637	1	1051	Promoter (<=1kb)	3	16257061	16264943	7883	2	285381	ENST00000488423.2	0	DPH3
15334	chr3	16338972	16339479	508	*	117.594	1.92739	0.473139	6.70083e-06	8.08924e-05	508	Exon (ENST00000607363.1/ENST00000607363.1, exon 1 of 1)	3	16347597	16349263	1667	1	92106	ENST00000607329.1	-8118	OXNAD1
15335	chr3	16511845	16514054	2210	*	257.807	0.586795	0.362193	0.0752112	0.124727	2210	Promoter (<=1kb)	3	16315845	16513699	197855	2	23180	ENST00000334133.9	0	RFTN1
15336	chr3	16668846	16669856	1011	*	71.3713	0.156441	0.366092	0.641519	0.782223	1011	Promoter (<=1kb)	3	16596750	16670306	73557	2	1618	ENST00000454457.1	450	DAZL
15337	chr3	16697544	16698325	782	*	87.1862	0.640143	0.392533	0.0685428	0.164965	782	Exon (ENST00000693687.2/ENST00000693687.2, exon 1 of 2)	3	16596750	16670306	73557	2	1618	ENST00000454457.1	-27238	DAZL
15338	chr3	16802492	16802777	286	*	15.5001	-1.11969	0.719904	0.0374849	0.0747856	286	Promoter (<=1kb)	3	16802651	17011084	208434	1	23228	ENST00000460467.1	0	PLCL2
15339	chr3	16883905	16886095	2191	*	172.947	-0.120705	0.309205	0.675609	0.664363	2191	Promoter (<=1kb)	3	16884955	17090604	205650	1	23228	ENST00000615277.5	0	PLCL2
15340	chr3	17741864	17743068	1205	*	547.325	-0.0750061	0.265753	0.765074	0.746495	1205	Promoter (<=1kb)	3	17742952	17745665	2714	1	105376975	ENST00000665745.1	0	LOC105376975
15341	chr3	18424838	18426323	1486	*	196.086	-1.13029	0.329597	0.000251201	0.00142287	1486	Promoter (<=1kb)	3	18345377	18425339	79963	2	6304	ENST00000338745.11	0	SATB1
15342	chr3	18438177	18439012	836	*	50.7631	-0.658155	0.44522	0.0898547	0.200789	836	Promoter (<=1kb)	3	18347940	18438773	90834	2	6304	ENST00000454909.6	0	SATB1
15343	chr3	18444637	18445935	1299	*	221.657	-1.50999	0.305554	2.19668e-07	4.16773e-06	1299	Promoter (<=1kb)	3	18445024	18531247	86224	1	101927777	ENST00000414198.7	0	SATB1-AS1
15344	chr3	18745227	18745934	708	*	108.286	0.120434	0.342961	0.706366	0.90375	708	Exon (ENST00000453361.1/ENST00000453361.1, exon 1 of 3)	3	18527269	18591919	64651	1	101927777	ENST00000629405.2	217958	SATB1-AS1
15345	chr3	19702157	19703049	893	*	174.245	-0.362374	0.329006	0.235806	0.410612	893	Promoter (<=1kb)	3	19389185	19702795	313611	2	105376982	ENST00000670571.1	0	LOC105376982
15346	chr3	19946541	19947852	1312	*	663.219	-0.245094	0.261327	0.325379	0.404192	1312	Promoter (<=1kb)	3	19879476	19947009	67534	2	151651	ENST00000344838.8	0	EFHB
15347	chr3	20039684	20041954	2271	*	453.944	-0.256727	0.272708	0.321331	0.374345	2271	Promoter (<=1kb)	3	20040446	20154404	113959	1	8850	ENST00000263754.5	0	KAT2B
15348	chr3	20185407	20186667	1261	*	476.704	-0.380077	0.292149	0.167749	0.246797	1261	Promoter (<=1kb)	3	20186355	20878835	692481	1	101927829	ENST00000634618.1	0	LOC101927829
15349	chr3	21542332	21544366	2035	*	158.319	-0.89168	0.319888	0.00289858	0.00962562	2035	Promoter (<=1kb)	3	21542789	21579577	36789	1	100874216	ENST00000662195.1	0	ZNF385D-AS1
15350	chr3	21750730	21751459	730	*	47.47	-0.674707	0.431419	0.0760694	0.179955	730	Promoter (<=1kb)	3	21412218	21751210	338993	2	79750	ENST00000281523.8	0	ZNF385D
15351	chr3	22371720	22373229	1510	*	154.236	-0.60307	0.32274	0.0448306	0.101314	1510	Promoter (<=1kb)	3	21418419	22372636	954218	2	79750	ENST00000706131.1	0	ZNF385D
15352	chr3	23202319	23204101	1783	*	299.779	-0.951473	0.300343	0.000783691	0.00338339	1783	Promoter (<=1kb)	3	23194929	23202703	7775	2	100505877	ENST00000670967.1	0	UBE2E2-DT
15353	chr3	23805662	23807497	1836	*	173.876	-0.847807	0.328045	0.00557947	0.0161834	1836	Promoter (<=1kb)	3	23804024	23806905	2882	2	100874092	ENST00000426702.1	0	UBE2E1-AS1
15354	chr3	23809905	23811411	1507	*	148.933	-0.985173	0.325333	0.00119879	0.00580557	1507	Promoter (<=1kb)	3	23810443	23889426	78984	1	7324	ENST00000467766.5	0	UBE2E1
15355	chr3	23916490	23917803	1314	*	602.683	-0.88372	0.281586	0.000949255	0.00407481	1314	Promoter (<=1kb)	3	23889951	23916990	27040	2	28512	ENST00000425478.7	0	NKIRAS1
15356	chr3	23944899	23946619	1721	*	764.791	-0.924566	0.287079	0.000685051	0.00323701	1721	Promoter (<=1kb)	3	23892064	23946591	54528	2	28512	ENST00000421515.6	0	NKIRAS1
15357	chr3	24494205	24495809	1605	*	155.081	-1.87397	0.40547	8.07201e-07	1.10822e-05	1605	Promoter (<=1kb)	3	24494308	24497181	2874	1	644990	ENST00000438096.1	0	THRB-AS1
15358	chr3	24521132	24522383	1252	*	168.563	-1.47028	0.371998	2.24625e-05	0.000222942	1252	Promoter (<=1kb)	3	24496259	24522420	26162	2	107986011	ENST00000685164.2	37	LOC107986011
15359	chr3	24829040	24830212	1173	*	44.238	-1.35591	0.54462	0.00363274	0.0160082	1173	Promoter (<=1kb)	3	24829323	25060176	230854	1	5915	ENST00000690576.1	0	RARB
15360	chr3	25427609	25428833	1225	*	221.078	-0.774308	0.360506	0.0192791	0.0710165	1225	Promoter (<=1kb)	3	25427886	25597755	169870	1	5915	ENST00000693261.1	0	RARB
15361	chr3	25460526	25461837	1312	*	127.158	-2.07921	0.455959	9.25811e-07	1.5264e-05	1312	Promoter (<=1kb)	3	25461193	25597932	136740	1	5915	ENST00000691580.1	0	RARB
15362	chr3	25603619	25604596	978	*	601.138	0.208347	0.308983	0.474187	0.557951	978	Promoter (<=1kb)	3	25597998	25605048	7051	2	7155	ENST00000699034.1	452	TOP2B
15363	chr3	25663366	25665668	2303	*	697.725	-0.413936	0.275152	0.112937	0.181985	2303	Promoter (<=1kb)	3	25664873	25664939	67	2	100616477	ENST00000583412.1	0	MIR4442
15364	chr3	25749064	25750201	1138	*	42.9092	-1.26626	0.51408	0.00453123	0.0177565	1138	Promoter (1-2kb)	3	25719273	25751264	31992	2	55768	ENST00000675178.1	1063	NGLY1
15365	chr3	25782791	25784472	1682	*	554.516	-0.406855	0.279547	0.124679	0.190212	1682	Promoter (<=1kb)	3	25783073	25791680	8608	1	54995	ENST00000452098.1	0	OXSM
15366	chr3	25789798	25790586	789	*	332.959	-0.163745	0.289519	0.548286	0.67133	789	Promoter (<=1kb)	3	25790090	25794523	4434	1	54995	ENST00000448177.1	0	OXSM
15367	chr3	27368726	27369666	941	*	51.853	-0.635116	0.438529	0.0987989	0.196476	941	Promoter (<=1kb)	3	27106484	27369383	262900	2	152110	ENST00000691995.1	0	NEK10
15368	chr3	27483127	27485077	1951	*	608.15	-0.537246	0.263902	0.0328824	0.0654834	1951	Promoter (<=1kb)	3	27372721	27484420	111700	2	9497	ENST00000425128.6	0	SLC4A7
15369	chr3	27632462	27633767	1306	*	160.281	-0.100927	0.315721	0.730677	1	1306	Exon (ENST00000693715.1/ENST00000693715.1, exon 1 of 1)	3	27715953	27722323	6371	2	8320	ENST00000449599.4	88556	EOMES
15370	chr3	27711955	27713300	1346	*	185.215	-0.0749362	0.300481	0.789191	0.849442	1346	Exon (ENST00000606069.1/ENST00000606069.1, exon 1 of 1)	3	27715953	27722323	6371	2	8320	ENST00000449599.4	9023	EOMES
15371	chr3	27721256	27722687	1432	*	293.985	-0.702667	0.307353	0.0149304	0.0366492	1432	Promoter (<=1kb)	3	27715949	27722498	6550	2	8320	ENST00000295743.8	0	EOMES
15372	chr3	27802506	27803099	594	*	47.431	1.53042	0.507485	0.000532364	0.00308652	594	Promoter (<=1kb)	3	27802762	27860327	57566	1	105377007	ENST00000425195.6	0	LINC01980
15373	chr3	28241160	28242045	886	*	432.099	-0.260549	0.272957	0.315061	0.50027	886	Promoter (<=1kb)	3	28241584	28319762	78179	1	152100	ENST00000477739.1	0	CMC1
15374	chr3	28348313	28349883	1571	*	799.36	-0.451302	0.276317	0.0853218	0.137052	1571	Promoter (<=1kb)	3	28348721	28526358	177638	1	152098	ENST00000383768.7	0	ZCWPW2
15375	chr3	28575008	28577050	2043	*	143.103	-0.440223	0.335978	0.157111	0.220038	2043	Promoter (<=1kb)	3	28576175	30004034	1427860	1	27303	ENST00000636680.2	0	RBMS3
15376	chr3	29280497	29281802	1306	*	191.086	-0.0390272	0.29659	0.886784	0.934817	1306	Promoter (<=1kb)	3	29260843	29280833	19991	2	100873979	ENST00000664598.1	0	RBMS3-AS3
15377	chr3	30606268	30607409	1142	*	332.06	0.0769886	0.297289	0.786283	0.860598	1142	Promoter (<=1kb)	3	30606601	30694142	87542	1	7048	ENST00000295754.10	0	TGFBR2
15378	chr3	30631238	30631882	645	*	56.1913	0.502964	0.415983	0.171563	0.277086	645	Promoter (<=1kb)	3	30631157	30694093	62937	1	7048	ENST00000672866.1	81	TGFBR2
15379	chr3	30681701	30682146	446	*	34.5419	1.09764	0.565402	0.0180148	0.0405448	446	Promoter (<=1kb)	3	30681220	30691926	10707	1	7048	ENST00000672050.1	481	TGFBR2
15380	chr3	30894469	30895218	750	*	46.7944	-0.146095	0.414211	0.688743	1	750	Promoter (<=1kb)	3	30726197	30894661	168465	2	339896	ENST00000282538.10	0	GADL1
15381	chr3	31531678	31533175	1498	*	766.407	-0.205848	0.252982	0.395203	0.452576	1498	Promoter (<=1kb)	3	31532638	31620274	87637	1	201595	ENST00000453168.5	0	STT3B
15382	chr3	31628773	31629453	681	*	55.5176	0.539863	0.40685	0.135641	0.279469	681	Promoter (<=1kb)	3	31629251	31636045	6795	1	201595	ENST00000488151.1	0	STT3B
15383	chr3	31704368	31705232	865	*	49.6654	2.49853	0.547943	5.1564e-07	8.86625e-06	865	Promoter (<=1kb)	3	31683868	31704758	20891	2	114884	ENST00000467598.5	0	OSBPL10
15384	chr3	31980413	31981759	1347	*	215.054	1.08055	0.365343	0.00122932	0.00591565	1347	Promoter (<=1kb)	3	31660825	31981262	320438	2	114884	ENST00000396556.7	0	OSBPL10
15385	chr3	32036903	32037336	434	*	23.9235	0.200033	0.503473	0.633915	0.55364	434	Promoter (<=1kb)	3	32037526	32037653	128	1	124900559	ENST00000364831.1	-190	LOC124900559
15386	chr3	32106130	32107343	1214	*	490.879	0.149651	0.307718	0.6072	0.634	1214	Promoter (<=1kb)	3	32106612	32159615	53004	1	23171	ENST00000428684.1	0	GPD1L
15387	chr3	32237939	32239379	1441	*	178.603	0.309822	0.330163	0.313063	0.442563	1441	Promoter (<=1kb)	3	32238679	32370321	131643	1	152189	ENST00000458535.6	0	CMTM8
15388	chr3	32391391	32392911	1521	*	287.036	0.179934	0.305503	0.532714	0.577687	1521	Promoter (<=1kb)	3	32391698	32454830	63133	1	112616	ENST00000349718.8	0	CMTM7
15389	chr3	32502039	32502978	940	*	209.821	0.367177	0.316574	0.214423	0.382403	940	Promoter (<=1kb)	3	32481312	32502852	21541	2	54918	ENST00000205636.4	0	CMTM6
15390	chr3	32570028	32571368	1341	*	357.425	-0.0318261	0.296016	0.906591	0.810941	1341	Promoter (<=1kb)	3	32525974	32570858	44885	2	51143	ENST00000273130.9	0	DYNC1LI1
15391	chr3	32684779	32685726	948	*	462.492	0.136158	0.299469	0.631835	0.740705	948	Promoter (<=1kb)	3	32685145	32773714	88570	1	25904	ENST00000331889.10	0	CNOT10
15392	chr3	33096491	33097782	1292	*	370.842	0.318013	0.307346	0.27059	0.397083	1292	Promoter (<=1kb)	3	32996609	33096835	100227	2	2720	ENST00000399402.7	0	GLB1
15393	chr3	33113753	33115557	1805	*	563.128	0.33173	0.297494	0.236974	0.298469	1805	Promoter (<=1kb)	3	33114014	33147773	33760	1	10491	ENST00000320954.11	0	CRTAP
15394	chr3	33146905	33147449	545	*	34.6387	-1.14501	0.524057	0.0104701	0.0396847	545	3' UTR	3	33115275	33132600	17326	1	10491	ENST00000485310.1	31630	CRTAP
15395	chr3	33218441	33219277	837	*	64.4179	-0.207019	0.382579	0.548503	0.757411	837	Promoter (<=1kb)	3	33150043	33218810	68768	2	26032	ENST00000309558.8	0	SUSD5
15396	chr3	33277201	33277916	716	*	68.7378	-0.264374	0.385022	0.446184	0.738247	716	Promoter (<=1kb)	3	33275247	33277376	2130	2	124909362	ENST00000691602.1	0	LOC124909362
15397	chr3	33372239	33373138	900	*	62.5693	0.533821	0.404225	0.138431	0.27185	900	Promoter (<=1kb)	3	33372341	33373639	1299	1	25827	ENST00000463698.5	0	FBXL2
15398	chr3	33416906	33417597	692	*	36.9423	2.03236	0.553653	3.43275e-05	0.000375126	692	Promoter (<=1kb)	3	33409285	33416820	7536	2	7342	ENST00000481761.1	-86	UBP1
15399	chr3	33439702	33441363	1662	*	1063.47	0.0237273	0.260033	0.92741	0.849748	1662	Promoter (<=1kb)	3	33388336	33440405	52070	2	7342	ENST00000283629.8	0	UBP1
15400	chr3	33658674	33659800	1127	*	67.2127	-0.163895	0.389757	0.63929	0.822251	1127	Promoter (<=1kb)	3	33496249	33659441	163193	2	23122	ENST00000650653.1	0	CLASP2
15401	chr3	33717506	33718820	1315	*	324.942	0.323729	0.320472	0.279492	0.406855	1315	Promoter (<=1kb)	3	33496245	33718049	221805	2	23122	ENST00000468888.6	0	CLASP2
15402	chr3	33798235	33799454	1220	*	352.51	0.242871	0.287886	0.373936	0.469935	1220	Promoter (<=1kb)	3	33798571	33869707	71137	1	10015	ENST00000457054.6	0	PDCD6IP
15403	chr3	35639134	35640222	1089	*	153.804	-0.0400056	0.31905	0.890929	1	1089	Promoter (<=1kb)	3	35639525	35794486	154962	1	10777	ENST00000684406.1	0	ARPP21
15404	chr3	35681255	35681575	321	*	19.3261	0.67978	0.632283	0.152812	0.232036	321	Promoter (<=1kb)	3	35681352	35684141	2790	1	10777	ENST00000436702.5	0	ARPP21
15405	chr3	35738019	35739419	1401	*	78.1721	0.182207	0.390473	0.605937	0.719611	1401	Promoter (<=1kb)	3	35738232	35785232	47001	1	10777	ENST00000462173.1	0	ARPP21
15406	chr3	36379792	36381048	1257	*	248.139	-0.240984	0.308209	0.403792	0.496934	1257	Promoter (<=1kb)	3	36380503	36546488	165986	1	6769	ENST00000457375.6	0	STAC
15407	chr3	36729526	36729767	242	*	32.9996	1.13514	0.557685	0.0133987	0.0312658	242	Promoter (<=1kb)	3	36718093	36729795	11703	2	85443	ENST00000498047.1	28	DCLK3
15408	chr3	36763894	36764971	1078	*	92.128	-0.151305	0.371672	0.652909	0.784397	1078	Promoter (<=1kb)	3	36712421	36764553	52133	2	85443	ENST00000636136.2	0	DCLK3
15409	chr3	36768708	36769091	384	*	18.366	-1.5716	0.688663	0.00470893	0.0153948	384	Exon (ENST00000388967.3/ENST00000388967.3, exon 1 of 1)	3	36712421	36764553	52133	2	85443	ENST00000636136.2	-4155	DCLK3
15410	chr3	36907891	36908681	791	*	132.09	1.01714	0.356436	0.00188049	0.00851199	791	Promoter (<=1kb)	3	36899107	36908518	9412	2	9881	ENST00000463764.2	0	TRANK1
15411	chr3	36943744	36945256	1513	*	233.812	0.326061	0.301209	0.250133	0.332091	1513	Promoter (<=1kb)	3	36826819	36945054	118236	2	9881	ENST00000645898.2	0	TRANK1
15412	chr3	36992640	36993926	1287	*	1009.86	0.158589	0.260948	0.527434	0.538684	1287	Promoter (<=1kb)	3	36993226	37050799	57574	1	4292	ENST00000673673.2	0	MLH1
15413	chr3	37175481	37176880	1400	*	415.724	0.292797	0.286228	0.280447	0.362754	1400	Promoter (<=1kb)	3	37176387	37209817	33431	1	105377642	ENST00000702636.1	0	LOC105377642
15414	chr3	37242736	37244501	1766	*	290.957	0.508794	0.319253	0.0870229	0.139383	1766	Promoter (<=1kb)	3	37241789	37244202	2414	2	152048	ENST00000604992.2	0	GOLGA4-AS1
15415	chr3	37386408	37387190	783	*	87.531	0.236031	0.383755	0.496725	0.695611	783	Promoter (<=1kb)	3	37386269	37418101	31833	1	339883	ENST00000425932.5	139	APRG1
15416	chr3	37451335	37453034	1700	*	223.926	0.379616	0.366102	0.255976	0.337889	1700	Promoter (<=1kb)	3	37452115	37629519	177405	1	3680	ENST00000422441.5	0	ITGA9
15417	chr3	37779401	37780021	621	*	57.1316	1.30424	0.442687	0.000923903	0.00562132	621	Promoter (<=1kb)	3	37780015	37819390	39376	1	3680	ENST00000411817.2	0	ITGA9
15418	chr3	37818530	37818829	300	*	22.6504	0.452541	0.571588	0.312692	0.42272	300	Promoter (2-3kb)	3	37694430	37821050	126621	2	101928153	ENST00000653850.1	2221	ITGA9-AS1
15419	chr3	37860270	37861386	1117	*	529.507	0.61704	0.306496	0.0313308	0.0775066	1117	Promoter (<=1kb)	3	37808501	37860470	51970	2	101928153	ENST00000630589.2	0	ITGA9-AS1
15420	chr3	37862271	37862510	240	*	52.734	0.537325	0.443914	0.163663	0.22229	240	Promoter (<=1kb)	3	37862184	37982442	120259	1	10217	ENST00000436654.2	87	CTDSPL
15421	chr3	37969528	37969860	333	*	28.9141	-0.321216	0.493631	0.438145	0.507363	333	Promoter (<=1kb)	3	37969404	37969480	77	1	407015	ENST00000362205.1	124	MIR26A1
15422	chr3	37987489	37988707	1219	*	83.2332	-0.26956	0.377086	0.429505	0.742456	1219	Promoter (<=1kb)	3	37988059	38007188	19130	1	50853	ENST00000283713.10	0	VILL
15423	chr3	37993698	37994658	961	*	375.453	0.787229	0.288108	0.00373974	0.0146351	961	Promoter (<=1kb)	3	37994153	38002480	8328	1	50853	ENST00000484717.5	0	VILL
15424	chr3	37998282	37999463	1182	*	257.643	0.0777553	0.293979	0.78191	0.857189	1182	Promoter (<=1kb)	3	37998318	38002545	4228	1	50853	ENST00000412008.5	0	VILL
15425	chr3	38003440	38003678	239	*	41.814	0.0801731	0.428297	0.834276	0.762667	239	Promoter (<=1kb)	3	38004064	38006204	2141	1	50853	ENST00000488209.1	-386	VILL
15426	chr3	38004420	38004705	286	*	56.028	0.218058	0.404349	0.547438	0.595959	286	Promoter (<=1kb)	3	38004064	38006204	2141	1	50853	ENST00000488209.1	356	VILL
15427	chr3	38009852	38010803	952	*	56.3034	-1.06252	0.430856	0.00576934	0.0215456	952	Promoter (<=1kb)	3	38008463	38010422	1960	2	5333	ENST00000484829.5	0	PLCD1
15428	chr3	38024150	38025507	1358	*	1302.14	0.42658	0.282645	0.110844	0.167797	1358	Promoter (<=1kb)	3	38007498	38024787	17290	2	5333	ENST00000463876.5	0	PLCD1
15429	chr3	38039034	38040419	1386	*	338.467	1.02105	0.30702	0.000387825	0.00195957	1386	Promoter (<=1kb)	3	38039205	38097798	58594	1	9940	ENST00000440294.6	0	DLEC1
15430	chr3	38108529	38109409	881	*	145.442	0.235405	0.320696	0.432989	0.568251	881	Promoter (<=1kb)	3	38109810	38111737	1928	1	9940	ENST00000477260.1	-401	DLEC1
15431	chr3	38136812	38137691	880	*	728.341	0.516301	0.282683	0.0532875	0.115988	880	Promoter (<=1kb)	3	38122710	38137242	14533	2	30	ENST00000301810.11	0	ACAA1
15432	chr3	38138461	38139089	629	*	220.491	0.178372	0.304279	0.534952	0.744651	629	Promoter (<=1kb)	3	38138552	38143019	4468	1	4615	ENST00000417037.8	0	MYD88
15433	chr3	38164687	38166011	1325	*	1196.46	0.270668	0.26341	0.282736	0.342404	1325	Promoter (<=1kb)	3	38165089	38183047	17959	1	9943	ENST00000492714.1	0	OXSR1
15434	chr3	38305130	38305775	646	*	31.7676	-0.817949	0.495689	0.0527115	0.145943	646	Promoter (<=1kb)	3	38305174	38308161	2988	1	9389	ENST00000496724.1	0	SLC22A14
15435	chr3	38346380	38347396	1017	*	368.192	0.419047	0.292405	0.128671	0.231256	1017	Promoter (<=1kb)	3	38346760	38357158	10399	1	9942	ENST00000427323.5	0	XYLB
15436	chr3	38453167	38455922	2756	*	433.645	0.142909	0.269008	0.579612	0.596316	2756	Promoter (<=1kb)	3	38451027	38454820	3794	2	100128640	ENST00000441531.1	0	ACVR2B-AS1
15437	chr3	38495560	38495724	165	*	17.3288	0.755458	0.640891	0.115504	0.254863	165	Promoter (<=1kb)	3	38496127	38524413	28287	1	9941	ENST00000412107.5	-403	EXOG
15438	chr3	38495939	38496921	983	*	359.824	0.176582	0.285053	0.514969	0.840566	983	Promoter (<=1kb)	3	38496127	38524413	28287	1	9941	ENST00000412107.5	0	EXOG
15439	chr3	38649226	38650337	1112	*	165.784	-0.294285	0.340767	0.349155	0.53876	1112	Promoter (<=1kb)	3	38548062	38649687	101626	2	6331	ENST00000333535.9	0	SCN5A
15440	chr3	38950067	38951117	1051	*	145.583	-1.74275	0.386272	1.4375e-06	2.13485e-05	1051	Promoter (<=1kb)	3	38846694	38950362	103669	2	11280	ENST00000456224.7	0	SCN11A
15441	chr3	39024862	39025836	975	*	79.6721	-1.95849	0.415913	4.58488e-07	9.15437e-06	975	Intron (ENST00000302328.9/11280, intron 2 of 29)	3	39026128	39032479	6352	2	11280	ENST00000674979.1	6643	SCN11A
15442	chr3	39051664	39052605	942	*	266.706	0.21294	0.308399	0.463408	0.658704	942	Promoter (<=1kb)	3	38845764	39051944	206181	2	11280	ENST00000302328.9	0	SCN11A
15443	chr3	39101003	39101429	427	*	53.1569	0.0374661	0.394051	0.918241	0.954315	427	Promoter (<=1kb)	3	39097035	39101247	4213	2	64689	ENST00000695596.1	0	GORASP1
15444	chr3	39106868	39108761	1894	*	453.997	0.143596	0.277116	0.587986	0.61992	1894	Promoter (<=1kb)	3	39107680	39138900	31221	1	199223	ENST00000683103.1	0	TTC21A
15445	chr3	39132355	39132772	418	*	25.0294	1.32023	0.674864	0.0116545	0.025974	418	Promoter (<=1kb)	3	39132721	39138902	6182	1	199223	ENST00000493856.5	0	TTC21A
15446	chr3	39138737	39139036	300	*	41.1741	1.13231	0.506937	0.00841917	0.0254559	300	Promoter (<=1kb)	3	39138264	39138903	640	1	199223	ENST00000460460.1	473	TTC21A
15447	chr3	39146809	39147999	1191	*	497.916	0.933621	0.276153	0.000359426	0.00191554	1191	Promoter (<=1kb)	3	39148281	39172952	24672	1	101928263	ENST00000641308.1	-282	LOC101928263
15448	chr3	39152239	39153960	1722	*	631.926	0.681965	0.278536	0.00960242	0.0268021	1722	Promoter (<=1kb)	3	39141855	39153591	11737	2	64651	ENST00000273153.10	0	CSRNP1
15449	chr3	39177751	39178354	604	*	211.915	0.368297	0.296679	0.187686	0.350093	604	Promoter (<=1kb)	3	39177761	39179586	1826	1	105377035	ENST00000669199.1	0	LOC105377035
15450	chr3	39192587	39193197	611	*	53.3122	2.426	0.563822	1.5346e-06	2.66607e-05	611	Promoter (<=1kb)	3	39183210	39192596	9387	2	165904	ENST00000396251.1	0	XIRP1
15451	chr3	39216003	39216914	912	*	209.971	-0.301337	0.303962	0.290913	0.425883	912	Exon (ENST00000664840.1/ENST00000664840.1, exon 1 of 2)	3	39232531	39259592	27062	1	102724104	ENST00000702477.1	-15617	LOC102724104
15452	chr3	39279802	39280491	690	*	146.863	-0.46316	0.317774	0.118233	0.224258	690	Promoter (<=1kb)	3	39263495	39280439	16945	2	1524	ENST00000542107.5	0	CX3CR1
15453	chr3	39281418	39281866	449	*	61.617	-0.520203	0.410041	0.154819	0.287109	449	Promoter (<=1kb)	3	39263495	39281735	18241	2	1524	ENST00000358309.3	0	CX3CR1
15454	chr3	39383177	39384552	1376	*	772.516	-0.182607	0.290947	0.504164	0.555468	1376	Promoter (<=1kb)	3	39292556	39384300	91745	2	105377644	ENST00000655387.1	0	LOC105377644
15455	chr3	39406342	39407165	824	*	749.188	-0.15768	0.303992	0.578942	0.642964	824	Promoter (<=1kb)	3	39406720	39426255	19536	1	107986075	ENST00000697753.1	0	LOC107986075
15456	chr3	39447771	39448365	595	*	75.6441	-0.33949	0.40735	0.348356	0.559807	595	Exon (ENST00000662277.1/ENST00000662277.1, exon 1 of 3)	3	39467198	39502244	35047	1	4336	ENST00000451925.5	-18833	MOBP
15457	chr3	39644117	39644704	588	*	100.285	1.78264	0.429056	5.17709e-06	7.63198e-05	588	Exon (ENST00000413128.1/ENST00000413128.1, exon 2 of 2)	3	39502215	39524556	22342	1	4336	ENST00000479860.1	141902	MOBP
15458	chr3	39808836	39810067	1232	*	167.802	-1.76953	0.373093	4.67358e-07	1.10902e-05	1232	Promoter (<=1kb)	3	39808914	40258166	449253	1	25924	ENST00000444716.5	0	MYRIP
15459	chr3	40309072	40310433	1362	*	724.785	-0.120786	0.279463	0.646754	0.644219	1362	Promoter (<=1kb)	3	40309707	40312424	2718	1	10289	ENST00000232905.4	0	EIF1B
15460	chr3	40452736	40453633	898	*	682.123	0.0195015	0.290077	0.946319	0.973493	898	Promoter (<=1kb)	3	40313802	40453186	139385	2	285266	ENST00000439293.5	0	ENTPD3-AS1
15461	chr3	40457122	40457666	545	*	263.188	-0.0466926	0.291875	0.863016	1	545	Promoter (<=1kb)	3	40457292	40468587	11296	1	9045	ENST00000338970.10	0	RPL14
15462	chr3	40476579	40478048	1470	*	238.925	0.115351	0.297846	0.683238	0.667021	1470	Promoter (<=1kb)	3	40477131	40517529	40399	1	253639	ENST00000649142.1	0	ZNF620
15463	chr3	40505658	40506538	881	*	73.1984	-0.191226	0.374135	0.572124	0.723739	881	Promoter (<=1kb)	3	40505992	40515944	9953	1	253639	ENST00000420891.5	0	ZNF620
15464	chr3	40524392	40525521	1130	*	389.515	0.288867	0.27393	0.268376	0.398818	1130	Promoter (<=1kb)	3	40524878	40533526	8649	1	285268	ENST00000403205.6	0	ZNF621
15465	chr3	40623458	40624182	725	*	261.054	-0.0604065	0.299565	0.828091	0.995401	725	Exon (ENST00000689790.1/ENST00000689790.1, exon 1 of 1)	3	40529288	40532861	3574	1	285268	ENST00000492098.1	94170	ZNF621
15466	chr3	40765861	40766260	400	*	62.7023	3.94785	0.598426	3.85268e-12	2.76329e-10	400	Promoter (<=1kb)	3	40766207	40862626	96420	1	105377043	ENST00000412811.1	0	LOC105377043
15467	chr3	40971155	40972118	964	*	402.57	0.272763	0.268291	0.285749	0.436436	964	Exon (ENST00000453828.1/ENST00000453828.1, exon 1 of 2)	3	40869548	40875980	6433	1	124906230	ENST00000659692.1	101607	LOC124906230
15468	chr3	41198626	41199828	1203	*	362.657	-0.177695	0.268526	0.486503	0.610205	1203	Promoter (<=1kb)	3	41198645	41239945	41301	1	1499	ENST00000642992.1	0	CTNNB1
15469	chr3	41224186	41224415	230	*	17.3223	0.418135	0.581815	0.351747	0.394837	230	Promoter (<=1kb)	3	41223992	41239947	15956	1	1499	ENST00000647021.1	194	CTNNB1
15470	chr3	41961375	41962666	1292	*	1107.57	0.201903	0.270279	0.435946	0.500242	1292	Promoter (<=1kb)	3	41246599	41962103	715505	2	54986	ENST00000301831.9	0	ULK4
15471	chr3	42012615	42014783	2169	*	526.743	-0.0801563	0.272289	0.754874	0.693162	2169	Promoter (<=1kb)	3	42013802	42223737	209936	1	22906	ENST00000673621.2	0	TRAK1
15472	chr3	42051444	42052292	849	*	47.4466	2.33548	0.516665	7.15715e-07	1.33087e-05	849	Exon (ENST00000434712.1/ENST00000434712.1, exon 1 of 1)	3	42087200	42202906	115707	1	22906	ENST00000484786.5	-34908	TRAK1
15473	chr3	42192508	42193295	788	*	237.968	1.19298	0.32446	8.20643e-05	0.000655285	788	Promoter (<=1kb)	3	42193077	42202754	9678	1	22906	ENST00000427771.1	0	TRAK1
15474	chr3	42263111	42264091	981	*	48.9067	0.379007	0.444139	0.326371	0.462478	981	Promoter (<=1kb)	3	42257826	42263947	6122	2	885	ENST00000434608.1	0	CCK
15475	chr3	42489946	42490653	708	*	287.668	0.451238	0.292127	0.101243	0.209393	708	Promoter (<=1kb)	3	42489494	42519314	29821	1	7433	ENST00000487545.1	452	VIPR1
15476	chr3	42501420	42503062	1643	*	353.141	-0.109581	0.286267	0.684033	0.689168	1643	Promoter (<=1kb)	3	42501912	42527496	25585	1	7433	ENST00000450274.5	0	VIPR1
15477	chr3	42511300	42512230	931	*	81.9771	1.30012	0.455794	0.00117889	0.00601503	931	Promoter (1-2kb)	3	42513799	42527899	14101	1	7433	ENST00000473575.1	-1569	VIPR1
15478	chr3	42526643	42527378	736	*	43.0622	-1.22628	0.489656	0.00414976	0.0182734	736	Promoter (<=1kb)	3	42527653	42530897	3245	1	7433	ENST00000495189.1	-275	VIPR1
15479	chr3	42529474	42530131	658	*	83.9617	-0.905407	0.457364	0.0241058	0.0743919	658	Promoter (<=1kb)	3	42529734	42531526	1793	1	7433	ENST00000465338.1	0	VIPR1
15480	chr3	42581504	42582588	1085	*	414.755	0.255068	0.28822	0.350575	0.4486	1085	Promoter (<=1kb)	3	42581840	42595114	13275	1	51188	ENST00000447630.5	0	SS18L2
15481	chr3	42590219	42591540	1322	*	485.136	0.244543	0.278094	0.356703	0.419082	1322	Promoter (<=1kb)	3	42590860	42596934	6075	1	51188	ENST00000011691.6	0	SS18L2
15482	chr3	42600094	42601417	1324	*	503.476	-0.011085	0.270486	0.963035	0.844693	1324	Promoter (<=1kb)	3	42600655	42638226	37572	1	4820	ENST00000468735.6	0	NKTR
15483	chr3	42652555	42655275	2721	*	460.6	0.332186	0.317281	0.262707	0.324141	2721	Promoter (<=1kb)	3	42601961	42654388	52428	2	101928323	ENST00000702423.1	0	ZBTB47-AS1
15484	chr3	42659065	42659440	376	*	48.5011	0.366879	0.444379	0.342996	0.417218	376	Promoter (<=1kb)	3	42658814	42665854	7041	1	92999	ENST00000505904.1	251	ZBTB47
15485	chr3	42683751	42684537	787	*	226.39	1.23108	0.342427	0.000106457	0.000841659	787	Promoter (<=1kb)	3	42665873	42683793	17921	2	124906232	ENST00000663852.1	0	LOC124906232
15486	chr3	42701340	42701912	573	*	80.1767	-0.0176592	0.37697	0.95638	1	573	Promoter (<=1kb)	3	42692663	42701521	8859	2	57467	ENST00000310417.9	0	HHATL
15487	chr3	42772586	42773575	990	*	398.451	0.594628	0.283623	0.0264072	0.0762646	990	Promoter (<=1kb)	3	42705756	42773253	67498	2	152206	ENST00000310232.11	0	CCDC13
15488	chr3	42803696	42804943	1248	*	405.206	0.415387	0.28589	0.124351	0.206111	1248	Promoter (<=1kb)	3	42804752	42835773	31022	1	1238	ENST00000565749.1	0	ACKR2
15489	chr3	42905826	42907513	1688	*	130.375	0.248086	0.353762	0.446422	0.508933	1688	Promoter (<=1kb)	3	42906142	42919334	13193	1	389114	ENST00000440367.7	0	ZNF662
15490	chr3	42978991	42979972	982	*	159.528	0.876354	0.360624	0.00781007	0.0274011	982	Promoter (<=1kb)	3	42979087	43057027	77941	1	729085	ENST00000693686.1	0	GASK1A
15491	chr3	43105334	43106481	1148	*	224.879	0.560795	0.326115	0.063663	0.150547	1148	Promoter (<=1kb)	3	43079229	43106085	26857	2	84892	ENST00000687440.1	0	POMGNT2
15492	chr3	43286124	43287115	992	*	206.129	0.175592	0.308547	0.546111	0.738525	992	Promoter (<=1kb)	3	43286512	43348838	62327	1	54861	ENST00000454177.5	0	SNRK
15493	chr3	43621570	43622511	942	*	825.023	0.425299	0.285219	0.114824	0.184264	942	Promoter (<=1kb)	3	43365848	43622011	256164	2	55129	ENST00000292246.8	0	ANO10
15494	chr3	43690371	43691741	1371	*	264.887	0.177899	0.318751	0.552272	0.664895	1371	Promoter (<=1kb)	3	43690880	43718797	27918	1	51099	ENST00000458276.7	0	ABHD5
15495	chr3	43994870	43997366	2497	*	228.704	0.418112	0.359012	0.202757	0.283726	2497	Exon (ENST00000605537.1/ENST00000605537.1, exon 1 of 1)	3	44114212	44114310	99	1	406929	ENST00000385219.1	-116846	MIR138-1
15496	chr3	44337969	44339034	1066	*	453.543	0.493067	0.285471	0.0674579	0.129288	1066	Promoter (<=1kb)	3	44338119	44359804	21686	1	285343	ENST00000383746.7	0	TCAIM
15497	chr3	44439420	44440152	733	*	205.156	0.0794056	0.319631	0.792954	0.868391	733	Promoter (<=1kb)	3	44421127	44439917	18791	2	102724231	ENST00000636468.1	0	C3orf86P
15498	chr3	44440375	44440982	608	*	80.6219	0.215694	0.38002	0.532027	0.804381	608	Promoter (<=1kb)	3	44421142	44439946	18805	2	102724231	ENST00000637612.1	-429	C3orf86P
15499	chr3	44477198	44478220	1023	*	129.383	0.352385	0.34808	0.271709	0.420882	1023	Promoter (<=1kb)	3	44431705	44477670	45966	2	353274	ENST00000396077.8	0	ZNF445
15500	chr3	44510083	44511375	1293	*	122.237	0.481068	0.345193	0.129862	0.242211	1293	Promoter (<=1kb)	3	44498970	44510636	11667	2	285346	ENST00000436261.6	0	ZNF852
15501	chr3	44554733	44555681	949	*	72.0901	0.537702	0.384184	0.120031	0.244303	949	Promoter (<=1kb)	3	44555193	44572158	16966	1	55888	ENST00000426540.6	0	ZKSCAN7
15502	chr3	44624726	44625557	832	*	203.481	0.619758	0.322419	0.0383371	0.101906	832	Promoter (<=1kb)	3	44617128	44624797	7670	2	100874094	ENST00000447691.2	0	ZNF197-AS1
15503	chr3	44648343	44649325	983	*	135.752	0.723053	0.372441	0.0321806	0.0923845	983	Promoter (<=1kb)	3	44648732	44660791	12060	1	7584	ENST00000396056.7	0	ZNF35
15504	chr3	44729434	44729801	368	*	23.9431	0.708114	0.551997	0.111202	0.181652	368	Promoter (<=1kb)	3	44729596	44737083	7488	1	115560	ENST00000396048.6	0	ZNF501
15505	chr3	44761252	44762582	1331	*	201.869	0.390803	0.343494	0.217282	0.337458	1331	Promoter (<=1kb)	3	44761721	44853261	91541	1	56992	ENST00000438321.5	0	KIF15
15506	chr3	44861355	44862568	1214	*	243.463	0.890758	0.345043	0.00501378	0.0192725	1214	Promoter (<=1kb)	3	44861904	44865670	3767	1	131616	ENST00000477126.1	0	TMEM42
15507	chr3	44969126	44969762	637	*	137.975	-0.318462	0.336292	0.306064	0.559058	637	Promoter (<=1kb)	3	44945168	44969931	24764	2	51304	ENST00000478669.1	169	ZDHHC3
15508	chr3	44975126	44976916	1791	*	155.89	0.340837	0.351403	0.291408	0.360415	1791	Promoter (<=1kb)	3	44975241	45012666	37426	1	23016	ENST00000461361.5	0	EXOSC7
15509	chr3	45011714	45012536	823	*	45.8451	-0.99511	0.474564	0.0158838	0.0516905	823	Promoter (<=1kb)	3	45011233	45012668	1436	1	23016	ENST00000459856.1	481	EXOSC7
15510	chr3	45034617	45035351	735	*	238.994	0.522216	0.343253	0.0982036	0.197833	735	Intron (ENST00000481405.1/7123, intron 2 of 2)	3	45030130	45036068	5939	1	7123	ENST00000428034.1	4487	CLEC3B
15511	chr3	45224849	45226752	1904	*	215.309	0.0170605	0.344302	0.960063	0.817455	1904	Promoter (<=1kb)	3	45224466	45226287	1822	2	25907	ENST00000503771.2	0	TMEM158
15512	chr3	45388110	45389029	920	*	169.609	-0.0426503	0.328778	0.886593	1	920	Promoter (<=1kb)	3	45388561	45554726	166166	1	23395	ENST00000650792.2	0	LARS2
15513	chr3	45508904	45509434	531	*	53.4881	2.59553	0.692816	1.52611e-05	0.000132533	531	Promoter (<=1kb)	3	45483974	45509545	25572	2	100885795	ENST00000442534.2	111	LARS2-AS1
15514	chr3	45592938	45594456	1519	*	259.226	-0.369006	0.369152	0.271867	0.354472	1519	Promoter (<=1kb)	3	45594324	45673898	79575	1	8994	ENST00000440097.5	0	LIMD1
15515	chr3	45688488	45689793	1306	*	470.793	-0.347864	0.325218	0.249648	0.331583	1306	Promoter (<=1kb)	3	45689056	45709648	20593	1	22908	ENST00000464524.5	0	SACM1L
15516	chr3	45841474	45842502	1029	*	135.536	0.263733	0.365129	0.429585	0.645695	1029	Promoter (<=1kb)	3	45842265	45866571	24307	1	124909374	ENST00000648206.1	0	LOC124909374
15517	chr3	45884073	45884527	455	*	20.6373	0.32371	0.534514	0.453766	0.601986	455	Promoter (<=1kb)	3	45884425	45902880	18456	1	10803	ENST00000706789.1	0	CCR9
15518	chr3	45915638	45916371	734	*	81.9341	0.300117	0.433996	0.430266	0.640067	734	Promoter (<=1kb)	3	45823320	45915724	92405	2	54585	ENST00000539217.5	0	LZTFL1
15519	chr3	45938827	45939748	922	*	49.7374	0.135306	0.427754	0.721358	0.895693	922	Promoter (<=1kb)	3	45925516	45939403	13888	2	79443	ENST00000691721.1	0	FYCO1
15520	chr3	45994792	45996136	1345	*	176.882	-0.300089	0.351955	0.35288	0.482162	1345	Promoter (<=1kb)	3	45995958	46001283	5326	1	105377063	ENST00000683405.1	0	LOC105377063
15521	chr3	46130321	46131095	775	*	57.5205	0.0857987	0.459252	0.830791	0.906072	775	Promoter (<=1kb)	3	46130890	46190381	59492	1	105377067	ENST00000684109.1	0	LOC105377067
15522	chr3	46143689	46144510	822	*	66.3287	0.609268	0.484532	0.136535	0.275759	822	Intron (ENST00000684109.1/105377067, intron 1 of 1)	3	46130890	46190381	59492	1	105377067	ENST00000684109.1	12799	LOC105377067
15523	chr3	46208080	46208968	889	*	111.287	-0.0235433	0.404101	0.944765	1	889	Promoter (<=1kb)	3	46201711	46208313	6603	2	1230	ENST00000296140.4	0	CCR1
15524	chr3	46353659	46354518	860	*	66.9914	-1.27617	0.45044	0.00148624	0.00754327	860	Promoter (<=1kb)	3	46353864	46358688	4825	1	729230	ENST00000465202.1	0	CCR2
15525	chr3	46406247	46407626	1380	*	187.738	1.11029	0.42942	0.00350788	0.0136836	1380	Promoter (<=1kb)	3	46364391	46407059	42669	2	102724297	ENST00000451485.2	0	CCR5AS
15526	chr3	46558082	46559022	941	*	93.1287	0.0673569	0.403335	0.854629	0.915227	941	Promoter (<=1kb)	3	46557404	46559694	2291	1	83598	ENST00000614743.1	678	LRRC2-AS1
15527	chr3	46606555	46607298	744	*	109.205	1.86807	0.484253	1.7371e-05	0.000209636	744	Promoter (<=1kb)	3	46518349	46606948	88600	2	79442	ENST00000682605.1	0	LRRC2
15528	chr3	46693023	46694208	1186	*	122.908	-0.0533066	0.421241	0.882836	1	1186	Promoter (<=1kb)	3	46668995	46693679	24685	2	259173	ENST00000318962.9	0	ALS2CL
15529	chr3	46704987	46705547	561	*	52.3497	0.411417	0.452004	0.293055	0.410114	561	Promoter (<=1kb)	3	46705799	46710054	4256	1	259236	ENST00000651652.1	-252	TMIE
15530	chr3	46812273	46812896	624	*	34.04	-0.285239	0.473934	0.478668	0.700491	624	Promoter (<=1kb)	3	46712115	46812574	100460	2	29122	ENST00000460241.2	0	PRSS50
15531	chr3	46892098	46893045	948	*	132.843	-0.768432	0.391517	0.0298789	0.0853295	948	Promoter (<=1kb)	3	46892721	46898734	6014	1	5745	ENST00000490109.1	0	PTH1R
15532	chr3	46976159	46977213	1055	*	281.584	-0.106467	0.345474	0.735322	0.908486	1055	Promoter (<=1kb)	3	46921730	46976745	55016	2	151903	ENST00000683445.1	0	CCDC12
15533	chr3	46979443	46980178	736	*	255.119	-0.532437	0.368221	0.112639	0.232762	736	Promoter (<=1kb)	3	46925456	46979561	54106	2	151903	ENST00000605875.1	0	CCDC12
15534	chr3	46981923	46982183	261	*	40.9363	0.209406	0.467194	0.601333	0.607446	261	Promoter (<=1kb)	3	46921726	46981982	60257	2	151903	ENST00000425441.5	0	CCDC12
15535	chr3	46987277	46988427	1151	*	137.162	-0.264805	0.375704	0.436231	0.571016	1151	Promoter (<=1kb)	3	46987990	47009704	21715	1	23218	ENST00000651747.1	0	NBEAL2
15536	chr3	47000394	47000758	365	*	35.3714	1.95932	0.667615	0.000432666	0.00224873	365	Promoter (<=1kb)	3	47000950	47001969	1020	1	23218	ENST00000475689.1	-192	NBEAL2
15537	chr3	47083870	47084279	410	*	19.103	-0.721847	0.634785	0.135732	0.237965	410	Promoter (<=1kb)	3	47062160	47083946	21787	2	29072	ENST00000492397.1	0	SETD2
15538	chr3	47163237	47164933	1697	*	220.967	-0.328072	0.354639	0.312648	0.392217	1697	Promoter (<=1kb)	3	47164186	47177494	13309	1	285352	ENST00000670818.1	0	KIF9-AS1
15539	chr3	47282148	47283410	1263	*	163.104	-0.315878	0.38061	0.358216	0.495522	1263	Promoter (<=1kb)	3	47282917	47322707	39791	1	23276	ENST00000433449.5	0	KLHL18
15540	chr3	47346972	47347896	925	*	121.654	-0.0420758	0.389224	0.901567	0.953526	925	Exon (ENST00000624214.1/ENST00000624214.1, exon 1 of 1)	3	47381011	47413435	32425	1	25930	ENST00000602307.5	-33115	PTPN23
15541	chr3	47380358	47381706	1349	*	342.57	-0.259144	0.35214	0.42187	0.489675	1349	Promoter (<=1kb)	3	47381011	47413435	32425	1	25930	ENST00000602307.5	0	PTPN23
15542	chr3	47406211	47407087	877	*	43.8122	-1.41453	0.5334	0.00219091	0.00961074	877	Promoter (<=1kb)	3	47406892	47408332	1441	1	25930	ENST00000683566.1	0	PTPN23
15543	chr3	47420835	47421750	916	*	98.4061	-0.160256	0.389699	0.645967	0.752177	916	Promoter (<=1kb)	3	47420619	47421365	747	2	22937	ENST00000465628.1	0	SCAP
15544	chr3	47475188	47476401	1214	*	177.476	-0.321225	0.32478	0.287352	0.549429	1214	Promoter (<=1kb)	3	47413681	47475941	62261	2	22937	ENST00000265565.10	0	SCAP
15545	chr3	47512756	47514013	1258	*	233.535	-0.363144	0.361741	0.271362	0.399861	1258	Promoter (<=1kb)	3	47495640	47513712	18073	2	54859	ENST00000296149.9	0	ELP6
15546	chr3	47577681	47579108	1428	*	108.99	-0.317047	0.409267	0.382874	0.478045	1428	Promoter (<=1kb)	3	47562238	47578865	16628	2	10675	ENST00000264723.9	0	CSPG5
15547	chr3	47663916	47664295	380	*	13.935	-2.09825	0.824757	0.00159034	0.00848041	380	Exon (ENST00000427885.1/ENST00000427885.1, exon 1 of 1)	3	47670350	47678365	8016	2	6599	ENST00000483847.1	14070	SMARCC1
15548	chr3	47781316	47782513	1198	*	249.68	-0.255005	0.373631	0.451038	0.735861	1198	Promoter (<=1kb)	3	47585269	47781893	196625	2	6599	ENST00000254480.10	0	SMARCC1
15549	chr3	47802413	47803844	1432	*	224.589	-0.291929	0.372554	0.387729	0.516211	1432	Promoter (<=1kb)	3	47802909	47816972	14064	1	22907	ENST00000472718.5	0	DHX30
15550	chr3	47824618	47825524	907	*	163.487	-0.108249	0.370316	0.745792	0.867809	907	Promoter (<=1kb)	3	47825028	47850187	25160	1	22907	ENST00000457607.1	0	DHX30
15551	chr3	48088590	48089473	884	*	428.472	-0.301858	0.32209	0.313693	0.595082	884	Promoter (<=1kb)	3	47850695	48088848	238154	2	4134	ENST00000395734.8	0	MAP4
15552	chr3	48187554	48188986	1433	*	288.862	-0.46007	0.347951	0.150735	0.219201	1433	Promoter (<=1kb)	3	48157146	48188356	31211	2	993	ENST00000351231.7	0	CDC25A
15553	chr3	48222660	48223807	1148	*	183.874	-0.695922	0.393121	0.0495781	0.150034	1148	Promoter (<=1kb)	3	48223347	48225491	2145	1	820	ENST00000296435.2	0	CAMP
15554	chr3	48240913	48242028	1116	*	111.553	-0.13921	0.407125	0.698791	0.82147	1116	Promoter (<=1kb)	3	48241100	48287627	46528	1	51385	ENST00000427617.6	0	ZNF589
15555	chr3	48300848	48301821	974	*	141.935	-0.0771453	0.378665	0.819514	1	974	Promoter (<=1kb)	3	48290722	48301685	10964	2	10201	ENST00000451657.6	0	NME6
15556	chr3	48428843	48430286	1444	*	82.9494	-0.2614	0.402763	0.466663	0.551465	1444	Promoter (<=1kb)	3	48403854	48430086	26233	2	5364	ENST00000296440.11	0	PLXNB1
15557	chr3	48439804	48440693	890	*	165.325	-0.0412622	0.357154	0.897131	1	890	Promoter (<=1kb)	3	48440257	48441034	778	1	51372	ENST00000479126.1	0	TMA7
15558	chr3	48446199	48447202	1004	*	115.827	-0.209987	0.397563	0.553994	0.676141	1004	Promoter (<=1kb)	3	48446846	48467645	20800	1	111822955	ENST00000635464.1	0	ATRIP-TREX1
15559	chr3	48465467	48466921	1455	*	381.327	-0.173686	0.358137	0.594282	0.624573	1455	Promoter (<=1kb)	3	48465811	48467645	1835	1	111822955	ENST00000433541.1	0	ATRIP-TREX1
15560	chr3	48472619	48473655	1037	*	182.231	-0.574253	0.375921	0.0924469	0.186841	1037	Promoter (<=1kb)	3	48467876	48473103	5228	2	51246	ENST00000494854.5	0	SHISA5
15561	chr3	48503783	48504817	1035	*	74.2299	-0.0445444	0.427808	0.902784	1	1035	Promoter (<=1kb)	3	48467798	48504050	36253	2	51246	ENST00000619810.4	0	SHISA5
15562	chr3	48556720	48557556	837	*	316.559	-0.304041	0.358368	0.353051	0.561647	837	Promoter (<=1kb)	3	48517684	48556803	39120	2	5210	ENST00000232375.8	0	PFKFB4
15563	chr3	48560632	48561354	723	*	184.667	0.764228	0.43344	0.0437015	0.113446	723	Promoter (<=1kb)	3	48535512	48561172	25661	2	5210	ENST00000452531.5	0	PFKFB4
15564	chr3	48563706	48564487	782	*	148.133	0.820441	0.492826	0.0481195	0.116754	782	Promoter (<=1kb)	3	48561718	48563781	2064	2	90226	ENST00000273610.4	0	UCN2
15565	chr3	48595261	48596158	898	*	163.456	3.37919	0.535693	2.03472e-11	1.28578e-09	898	Promoter (<=1kb)	3	48564073	48595267	31195	2	1294	ENST00000328333.12	0	COL7A1
15566	chr3	48608895	48609997	1103	*	154.03	-0.173475	0.369313	0.60417	0.648751	1103	Promoter (<=1kb)	3	48599002	48609646	10645	2	7384	ENST00000203407.6	0	UQCRC1
15567	chr3	48634815	48636030	1216	*	296.677	-0.410234	0.365258	0.218003	0.339481	1216	Promoter (<=1kb)	3	48625723	48635461	9739	2	65010	ENST00000395550.7	0	SLC26A6
15568	chr3	48662829	48663105	277	*	39.1217	-0.374243	0.54104	0.391045	0.497157	277	Promoter (<=1kb)	3	48636463	48662886	26424	2	1951	ENST00000164024.5	0	CELSR3
15569	chr3	48663439	48664391	953	*	309.848	-0.418171	0.362767	0.206667	0.330166	953	Promoter (<=1kb)	3	48663776	48669174	5399	1	102724368	ENST00000421275.1	0	LINC02585
15570	chr3	48679559	48680370	812	*	42.4623	-1.67202	0.529329	0.000341807	0.0024031	812	Promoter (<=1kb)	3	48674635	48679714	5080	2	51517	ENST00000470006.1	0	NCKIPSD
15571	chr3	48685523	48686294	772	*	101.444	-0.633891	0.384763	0.0685798	0.170484	772	Promoter (<=1kb)	3	48673844	48685884	12041	2	51517	ENST00000416649.6	0	NCKIPSD
15572	chr3	48717057	48717853	797	*	183.581	-0.038271	0.32539	0.896987	0.987445	797	Promoter (<=1kb)	3	48688003	48717221	29219	2	51447	ENST00000328631.10	0	IP6K2
15573	chr3	48739824	48740775	952	*	83.5799	-0.72104	0.432625	0.058971	0.132565	952	Promoter (<=1kb)	3	48693456	48740353	46898	2	51447	ENST00000433104.2	0	IP6K2
15574	chr3	48847040	48848328	1289	*	206.295	-0.206877	0.367443	0.535322	0.649699	1289	Promoter (<=1kb)	3	48847572	48848493	922	1	100506637	ENST00000435419.1	0	PRKAR2A-AS1
15575	chr3	48859142	48859622	481	*	28.932	-1.3939	0.625664	0.00667764	0.0273073	481	Promoter (<=1kb)	3	48857241	48858668	1428	2	788	ENST00000479050.1	-474	SLC25A20
15576	chr3	48898024	48899245	1222	*	181.449	-0.289582	0.370238	0.389018	0.545544	1222	Promoter (<=1kb)	3	48856926	48898882	41957	2	788	ENST00000319017.5	0	SLC25A20
15577	chr3	48918170	48919583	1414	*	257.719	-0.586968	0.380615	0.0886925	0.17296	1414	Promoter (<=1kb)	3	48918821	48961679	42859	1	10425	ENST00000452882.5	0	ARIH2
15578	chr3	48968578	48969057	480	*	13.8822	-1.70023	0.866378	0.00774593	0.0258104	480	Promoter (<=1kb)	3	48968334	48970713	2380	1	10425	ENST00000482342.1	244	ARIH2
15579	chr3	48989537	48991093	1557	*	191.799	-0.10442	0.378437	0.758121	0.74012	1557	Promoter (<=1kb)	3	48985049	48989988	4940	2	124909376	ENST00000452042.1	0	LOC124909376
15580	chr3	49006972	49008344	1373	*	330.559	-0.908076	0.36326	0.00650362	0.0197288	1373	Promoter (<=1kb)	3	49007062	49015953	8892	1	11180	ENST00000395474.7	0	WDR6
15581	chr3	49017690	49018703	1014	*	162.394	-1.37723	0.444592	0.00057991	0.00376406	1014	Promoter (<=1kb)	3	49015488	49018564	3077	2	55152	ENST00000441576.6	0	DALRD3
15582	chr3	49020024	49022258	2235	*	454.913	-0.617103	0.371047	0.067743	0.123169	2235	Promoter (<=1kb)	3	49020459	49023287	2829	1	25915	ENST00000326912.8	0	NDUFAF3
15583	chr3	49028759	49029733	975	*	143.673	-0.528599	0.356689	0.105842	0.230114	975	Promoter (<=1kb)	3	49024325	49029398	5074	2	3615	ENST00000326739.9	0	IMPDH2
15584	chr3	49093263	49094809	1547	*	448.276	-0.761523	0.339766	0.0155018	0.0378616	1547	Promoter (<=1kb)	3	49024345	49094071	69727	2	54870	ENST00000703936.1	0	QRICH1
15585	chr3	49104139	49105312	1174	*	162.555	-0.3306	0.380626	0.336332	0.491282	1174	Promoter (<=1kb)	3	49095932	49104757	8826	2	5859	ENST00000306125.12	0	QARS1
15586	chr3	49120212	49121273	1062	*	148.077	-0.370989	0.351829	0.250712	0.423901	1062	Promoter (<=1kb)	3	49108046	49120812	12767	2	10869	ENST00000398896.6	0	USP19
15587	chr3	49133408	49134013	606	*	42.4497	-0.49515	0.467334	0.217162	0.345449	606	Promoter (<=1kb)	3	49121114	49133118	12005	2	3913	ENST00000418109.5	-290	LAMB2
15588	chr3	49165807	49166612	806	*	70.2525	-0.390229	0.40528	0.280067	0.489639	806	Promoter (<=1kb)	3	49162535	49166331	3797	2	64925	ENST00000321895.7	0	CCDC71
15589	chr3	49170938	49171882	945	*	88.8001	-0.33623	0.406697	0.353113	0.489744	945	Promoter (<=1kb)	3	49171598	49176486	4889	1	200942	ENST00000332780.4	0	KLHDC8B
15590	chr3	49276561	49277510	950	*	88.2412	-0.676016	0.422032	0.0706625	0.146055	950	Promoter (<=1kb)	3	49268596	49277232	8637	2	375341	ENST00000343010.8	0	C3orf62
15591	chr3	49313932	49314385	454	*	20.1405	1.34682	0.736169	0.0144256	0.0440203	454	Promoter (<=1kb)	3	49305778	49314044	8267	2	7375	ENST00000461553.1	0	USP4
15592	chr3	49339608	49341165	1558	*	340.533	-1.10851	0.381423	0.00151732	0.00593683	1558	Promoter (<=1kb)	3	49316732	49340036	23305	2	124906236	ENST00000415188.1	0	LOC124906236
15593	chr3	49357597	49359177	1581	*	318.272	-0.671147	0.362785	0.0431557	0.0869716	1581	Promoter (<=1kb)	3	49357174	49358605	1432	2	2876	ENST00000703795.1	0	GPX1
15594	chr3	49411439	49412711	1273	*	320.944	-0.623218	0.343366	0.0493184	0.101478	1273	Promoter (<=1kb)	3	49357176	49412051	54876	2	387	ENST00000704381.1	0	RHOA
15595	chr3	49421154	49421826	673	*	50.9506	2.08791	0.586794	4.73829e-05	0.000490048	673	Promoter (<=1kb)	3	49418783	49421803	3021	2	275	ENST00000476828.2	0	AMT
15596	chr3	49428818	49429924	1107	*	176.627	-0.525326	0.358964	0.10986	0.213154	1107	Promoter (<=1kb)	3	49416794	49429310	12517	2	275	ENST00000636166.1	0	AMT
15597	chr3	49469534	49470912	1379	*	435.984	-0.841754	0.368896	0.012632	0.0321484	1379	Promoter (<=1kb)	3	49470132	49533648	63517	1	1605	ENST00000421560.6	0	DAG1
15598	chr3	49554043	49555008	966	*	95.7334	-0.688443	0.426259	0.0684737	0.150067	966	Promoter (<=1kb)	3	49549306	49554366	5061	2	100132677	ENST00000421598.1	0	BSN-DT
15599	chr3	49673623	49674716	1094	*	496.305	-0.605674	0.344891	0.0569216	0.121905	1094	Promoter (<=1kb)	3	49674014	49677025	3012	1	327	ENST00000449966.5	0	APEH
15600	chr3	49688416	49689940	1525	*	161.669	-0.444354	0.341297	0.158459	0.228026	1525	Promoter (<=1kb)	3	49683947	49689474	5528	2	4485	ENST00000449682.3	0	MST1
15601	chr3	49712577	49713324	748	*	47.0039	-2.19401	0.530482	5.40429e-06	7.80538e-05	748	Promoter (<=1kb)	3	49712830	49721526	8697	1	63891	ENST00000433785.1	0	RNF123
15602	chr3	49719356	49719908	553	*	162.54	-0.909971	0.420291	0.0153211	0.0468509	553	Promoter (<=1kb)	3	49716829	49719684	2856	2	386724	ENST00000320431.8	0	AMIGO3
15603	chr3	49723706	49724520	815	*	345.516	-0.6709	0.339544	0.0326424	0.091373	815	Promoter (<=1kb)	3	49716844	49723951	7108	2	29925	ENST00000480687.5	0	GMPPB
15604	chr3	49785870	49787175	1306	*	271.725	-0.322785	0.328408	0.289603	0.417793	1306	Promoter (<=1kb)	3	49724294	49786542	62249	2	9807	ENST00000321599.9	0	IP6K1
15605	chr3	49802612	49804073	1462	*	289.542	-0.57313	0.38452	0.0991298	0.159237	1462	Promoter (<=1kb)	3	49803261	49805030	1770	1	389119	ENST00000333323.6	0	INKA1
15606	chr3	49805329	49806074	746	*	93.1633	-0.7685	0.420014	0.0397948	0.108265	746	Promoter (<=1kb)	3	49806137	49806245	109	2	100847079	ENST00000584510.1	171	MIR5193
15607	chr3	49806300	49806536	237	*	32.145	-0.898227	0.553352	0.0489535	0.0860789	237	Promoter (<=1kb)	3	49805224	49806290	1067	2	7318	ENST00000497908.1	-10	UBA7
15608	chr3	49813164	49814288	1125	*	85.6418	-0.179109	0.374611	0.596877	0.784774	1125	Promoter (<=1kb)	3	49805209	49813953	8745	2	7318	ENST00000333486.4	0	UBA7
15609	chr3	49856093	49857134	1042	*	155.553	-0.232537	0.358819	0.478101	0.6735	1042	Promoter (<=1kb)	3	49828601	49856564	27964	2	10293	ENST00000331456.7	0	TRAIP
15610	chr3	49869337	49870174	838	*	38.4151	-0.876106	0.488234	0.0365879	0.104433	838	Promoter (<=1kb)	3	49857988	49869903	11916	2	79012	ENST00000475665.5	0	CAMKV
15611	chr3	49903792	49904207	416	*	30.6602	-0.723068	0.528799	0.0999354	0.164482	416	Promoter (<=1kb)	3	49887002	49903873	16872	2	4486	ENST00000296474.8	0	MST1R
15612	chr3	49929317	49930414	1098	*	205.48	-0.161717	0.353063	0.616053	0.72789	1098	Promoter (<=1kb)	3	49907160	49929526	22367	2	84315	ENST00000642691.1	0	MON1A
15613	chr3	49939714	49940745	1032	*	329.444	-0.72484	0.346268	0.0233346	0.062024	1032	Promoter (<=1kb)	3	49940007	50077249	137243	1	10180	ENST00000442092.5	0	RBM6
15614	chr3	50088501	50089775	1275	*	156.651	-0.323823	0.344642	0.307779	0.562281	1275	Promoter (<=1kb)	3	50088919	50102194	13276	1	10181	ENST00000469838.5	0	RBM5
15615	chr3	50154445	50155609	1165	*	148.536	-1.20009	0.370785	0.000457169	0.00371757	1165	Promoter (<=1kb)	3	50155045	50182766	27722	1	6405	ENST00000414301.5	0	SEMA3F
15616	chr3	50173528	50174428	901	*	63.9293	-0.324126	0.4238	0.3849	0.54715	901	Promoter (<=1kb)	3	50173807	50176861	3055	1	6405	ENST00000420831.1	0	SEMA3F
15617	chr3	50190793	50191433	641	*	69.9661	-0.129476	0.408747	0.719588	0.783725	641	Promoter (<=1kb)	3	50191610	50197696	6087	1	2779	ENST00000232461.8	-177	GNAT1
15618	chr3	50205081	50206374	1294	*	77.4648	-0.730679	0.435436	0.0566025	0.163066	1294	Promoter (<=1kb)	3	50205246	50214757	9512	1	10991	ENST00000610458.4	0	SLC38A3
15619	chr3	50226110	50226499	390	*	61.7496	-0.553312	0.4617	0.1646	0.274965	390	Promoter (<=1kb)	3	50226292	50258898	32607	1	2771	ENST00000422163.5	0	GNAI2
15620	chr3	50226896	50228102	1207	*	193.961	-0.354881	0.389969	0.311351	0.447667	1207	Promoter (<=1kb)	3	50227436	50227490	55	1	102464817	ENST00000611784.1	0	MIR5787
15621	chr3	50230166	50230806	641	*	99.0547	-1.04797	0.455211	0.00902587	0.034466	641	Promoter (<=1kb)	3	50230776	50259339	28564	1	2771	ENST00000266027.9	0	GNAI2
15622	chr3	50235571	50236411	841	*	586.973	-0.682533	0.309402	0.0185341	0.0688433	841	Promoter (<=1kb)	3	50236204	50259354	23151	1	2771	ENST00000441156.5	0	GNAI2
15623	chr3	50237944	50238294	351	*	133.862	-0.435093	0.412785	0.234915	0.293069	351	Promoter (<=1kb)	3	50238112	50258751	20640	1	2771	ENST00000440628.5	0	GNAI2
15624	chr3	50246248	50247017	770	*	202.727	0.59306	0.369918	0.0768787	0.173909	770	Promoter (<=1kb)	3	50246894	50258697	11804	1	2771	ENST00000451956.1	0	GNAI2
15625	chr3	50259683	50260834	1152	*	192.985	-0.653794	0.359142	0.0470462	0.144355	1152	Promoter (<=1kb)	3	50260303	50263358	3056	1	2771	ENST00000439898.1	0	GNAI2
15626	chr3	50272917	50273512	596	*	70.0346	-0.258366	0.42797	0.491187	0.714461	596	Promoter (<=1kb)	3	50273236	50273297	62	1	102465526	ENST00000612981.1	0	MIR6872
15627	chr3	50274382	50274838	457	*	26.0773	-0.628963	0.568572	0.166571	0.277415	457	Promoter (<=1kb)	3	50274634	50276444	1811	1	7869	ENST00000416295.1	0	SEMA3B
15628	chr3	50291812	50293014	1203	*	380.067	-0.762746	0.331957	0.0134007	0.0395643	1203	Promoter (<=1kb)	3	50287732	50292429	4698	2	7866	ENST00000417626.8	0	IFRD2
15629	chr3	50298381	50300549	2169	*	803.628	-0.781622	0.277449	0.00302157	0.00996948	2169	Promoter (<=1kb)	3	50296402	50299405	3004	2	24142	ENST00000443094.3	0	NAA80
15630	chr3	50320871	50322129	1259	*	264.942	-0.333837	0.336634	0.283361	0.411412	1259	Promoter (<=1kb)	3	50317809	50321713	3905	2	8692	ENST00000395139.7	0	HYAL2
15631	chr3	50327681	50328747	1067	*	164.454	-0.462023	0.334563	0.135841	0.24104	1067	Promoter (<=1kb)	3	50324909	50328223	3315	2	11334	ENST00000232496.5	0	TUSC2
15632	chr3	50336712	50338312	1601	*	459.691	-0.706965	0.291165	0.0101194	0.0260139	1601	Promoter (<=1kb)	3	50337511	50338300	790	1	102060282	ENST00000629828.1	0	RASSF1-AS1
15633	chr3	50340515	50341353	839	*	232.624	-0.646403	0.308473	0.025487	0.0685606	839	Promoter (<=1kb)	3	50329786	50340936	11151	2	11186	ENST00000616212.4	0	RASSF1
15634	chr3	50345620	50346132	513	*	80.1848	-0.744801	0.384918	0.0327139	0.0814461	513	Promoter (<=1kb)	3	50341112	50345732	4621	2	51364	ENST00000231749.8	0	ZMYND10
15635	chr3	50350476	50351406	931	*	303.122	-0.557885	0.297277	0.046238	0.105591	931	Promoter (<=1kb)	3	50347330	50350775	3446	2	10641	ENST00000232501.8	0	NPRL2
15636	chr3	50358976	50359987	1012	*	331.797	-0.421042	0.277815	0.112387	0.216866	1012	Promoter (<=1kb)	3	50354750	50359521	4772	2	11070	ENST00000266025.4	0	TMEM115
15637	chr3	50364762	50365718	957	*	117.388	-0.499934	0.330449	0.103139	0.205129	957	Promoter (<=1kb)	3	50365334	50367845	2512	1	101928965	ENST00000606259.5	0	LOC101928965
15638	chr3	50503073	50504017	945	*	67.5299	-1.58443	0.434122	6.80953e-05	0.000584923	945	Promoter (<=1kb)	3	50362613	50503634	141022	2	9254	ENST00000424201.7	0	CACNA2D2
15639	chr3	50567341	50567974	634	*	227.597	-0.142559	0.287263	0.598414	0.789926	634	Promoter (<=1kb)	3	50558025	50567665	9641	2	51161	ENST00000426034.5	0	C3orf18
15640	chr3	50568964	50569945	982	*	272.063	-0.441955	0.283163	0.0992905	0.189692	982	Promoter (<=1kb)	3	50569152	50596168	27017	1	51409	ENST00000434410.5	0	HEMK1
15641	chr3	50600833	50601775	943	*	257.924	-0.336658	0.287212	0.214591	0.352956	943	Exon (ENST00000624711.1/ENST00000624711.1, exon 1 of 4)	3	50611520	50613900	2381	1	7867	ENST00000486712.5	-9745	MAPKAPK3
15642	chr3	50611408	50612377	970	*	305.445	-1.30514	0.318342	1.42916e-05	0.000171898	970	Promoter (<=1kb)	3	50606489	50611774	5286	2	1154	ENST00000348721.4	0	CISH
15643	chr3	50616573	50617169	597	*	195.664	-0.761159	0.307942	0.00842487	0.0320519	597	Promoter (<=1kb)	3	50617131	50647204	30074	1	7867	ENST00000430409.5	0	MAPKAPK3
15644	chr3	50617381	50617654	274	*	49.2123	-1.34956	0.461451	0.00104141	0.00487785	274	Promoter (<=1kb)	3	50617390	50640505	23116	1	7867	ENST00000457064.1	0	MAPKAPK3
15645	chr3	50673940	50675621	1682	*	151.83	-0.954175	0.337767	0.00240498	0.00893342	1682	Promoter (<=1kb)	3	50675080	50675163	84	1	100616138	ENST00000607364.1	0	MIR4787
15646	chr3	51384487	51385564	1078	*	538.654	-0.492036	0.277264	0.0614636	0.129321	1078	Promoter (<=1kb)	3	51385291	51389397	4107	1	7873	ENST00000528157.7	0	MANF
15647	chr3	51390758	51391978	1221	*	353.815	-0.609895	0.275999	0.019974	0.0542924	1221	Promoter (<=1kb)	3	51391285	51397908	6624	1	29890	ENST00000563281.2	0	RBM15B
15648	chr3	51499063	51500462	1400	*	704.636	-0.38257	0.271296	0.137994	0.205533	1400	Promoter (<=1kb)	3	51395867	51499994	104128	2	9730	ENST00000423656.5	0	DCAF1
15649	chr3	51538433	51540020	1588	*	209.297	0.223903	0.305424	0.436416	0.500617	1588	Promoter (<=1kb)	3	51538719	51668660	129942	1	23132	ENST00000684192.1	0	RAD54L2
15650	chr3	51670552	51672131	1580	*	418.777	-0.184018	0.311797	0.526923	0.540816	1580	Promoter (<=1kb)	3	51668592	51671176	2585	2	124906237	ENST00000666727.1	0	LOC124906237
15651	chr3	51680787	51681827	1041	*	264.17	0.988981	0.313496	0.000730446	0.00413018	1041	Promoter (<=1kb)	3	51681461	51704317	22857	1	51368	ENST00000463857.1	0	TEX264
15652	chr3	51941663	51942539	877	*	564.667	-0.450665	0.27721	0.0866288	0.177762	877	Promoter (<=1kb)	3	51942345	51948603	6259	1	10039	ENST00000431474.6	0	PARP3
15653	chr3	51953344	51954457	1114	*	145.76	-0.473011	0.363856	0.154438	0.295044	1114	Promoter (<=1kb)	3	51955381	51957499	2119	1	118442	ENST00000322241.6	-924	GPR62
15654	chr3	51966988	51968406	1419	*	117.534	-0.395016	0.385629	0.256042	0.381068	1419	Promoter (<=1kb)	3	51957454	51967457	10004	2	57060	ENST00000355852.6	0	PCBP4
15655	chr3	51973357	51975418	2062	*	253.188	-0.376274	0.333268	0.22257	0.304241	2062	Promoter (<=1kb)	3	51974706	51987176	12471	1	100526760	ENST00000636085.1	0	ABHD14A-ACY1
15656	chr3	51982499	51983640	1142	*	333.878	-0.62773	0.313932	0.0324986	0.106546	1142	Promoter (<=1kb)	3	51968510	51983409	14900	2	84836	ENST00000483233.5	0	ABHD14B
15657	chr3	51995392	51996325	934	*	125.355	-0.328688	0.361574	0.318848	0.511384	934	Promoter (<=1kb)	3	51993522	51995857	2336	2	6159	ENST00000648640.1	0	RPL29
15658	chr3	52046260	52047194	935	*	92.0207	2.45677	0.52906	3.30823e-07	6.32169e-06	935	Promoter (<=1kb)	3	52046763	52048657	1895	1	124906238	ENST00000648932.1	0	LOC124906238
15659	chr3	52056099	52057670	1572	*	358.092	-0.712773	0.309214	0.0139716	0.0347786	1572	Promoter (<=1kb)	3	52048919	52056571	7653	2	1849	ENST00000495880.2	0	DUSP7
15660	chr3	52153551	52155156	1606	*	366.566	-0.638286	0.33548	0.0400352	0.0764583	1606	Promoter (<=1kb)	3	52075226	52154423	79198	2	25886	ENST00000296484.7	0	POC1A
15661	chr3	52197833	52198406	574	*	139.433	0.0413725	0.361274	0.903378	0.920276	574	Promoter (<=1kb)	3	52198086	52214180	16095	1	211	ENST00000469224.5	0	ALAS1
15662	chr3	52210183	52211071	889	*	60.1722	-1.31481	0.463831	0.00139821	0.00796833	889	Promoter (<=1kb)	3	52211452	52212507	1056	1	211	ENST00000459884.1	-381	ALAS1
15663	chr3	52225342	52226652	1311	*	129.168	-1.19774	0.410209	0.00130807	0.00632884	1311	Promoter (<=1kb)	3	52221080	52225645	4566	2	54106	ENST00000360658.3	0	TLR9
15664	chr3	52231379	52232148	770	*	40.3336	-0.521768	0.466592	0.19331	0.358023	770	Promoter (<=1kb)	3	52228633	52232273	3641	2	11344	ENST00000679180.1	125	TWF2
15665	chr3	52238800	52239715	916	*	172.96	-0.687628	0.384628	0.0482528	0.113602	916	Promoter (<=1kb)	3	52239256	52241104	1849	1	101929054	ENST00000464958.2	0	TWF2-DT
15666	chr3	52243765	52245940	2176	*	467.616	0.0776077	0.370933	0.821875	0.760588	2176	Promoter (<=1kb)	3	52245759	52250599	4841	1	132160	ENST00000323588.9	0	PPM1M
15667	chr3	52277592	52279104	1513	*	281.478	-0.521778	0.350939	0.10564	0.172961	1513	Promoter (<=1kb)	3	52254434	52278649	24216	2	80335	ENST00000296490.8	0	WDR82
15668	chr3	52287170	52288241	1072	*	204.438	-0.280314	0.368374	0.402396	0.558991	1072	Promoter (<=1kb)	3	52287820	52293005	5186	1	132158	ENST00000305690.12	0	GLYCTK
15669	chr3	52372593	52373633	1041	*	78.2879	-0.790415	0.376355	0.0210683	0.057304	1041	Exon (ENST00000486752.5/25981, exon 44 of 77)	3	52384874	52400487	15614	1	25981	ENST00000488988.5	-11241	DNAH1
15670	chr3	52385263	52385514	252	*	18.8518	-0.972544	0.639538	0.0511852	0.100865	252	Promoter (<=1kb)	3	52384874	52400487	15614	1	25981	ENST00000488988.5	389	DNAH1
15671	chr3	52409621	52410922	1302	*	283.383	-0.680035	0.322956	0.0238046	0.0621913	1302	Promoter (<=1kb)	3	52410660	52423641	12982	1	51533	ENST00000327906.8	0	PHF7
15672	chr3	52412150	52412366	217	*	40.0897	-1.10597	0.486281	0.00882685	0.0224656	217	Promoter (<=1kb)	3	52412811	52423640	10830	1	51533	ENST00000614886.4	-445	PHF7
15673	chr3	52444773	52445438	666	*	112.335	-0.548648	0.393548	0.121229	0.282442	666	Promoter (<=1kb)	3	52433035	52445103	12069	2	56920	ENST00000231721.7	0	SEMA3G
15674	chr3	52455046	52455993	948	*	87.3969	-0.318676	0.366676	0.339709	0.476981	948	Promoter (<=1kb)	3	52455118	52493068	37951	1	11188	ENST00000479054.5	0	NISCH
15675	chr3	52475789	52476677	889	*	218.46	0.0166305	0.364963	0.963303	1	889	Promoter (<=1kb)	3	52476298	52478282	1985	1	11188	ENST00000481211.1	0	NISCH
15676	chr3	52495848	52496084	237	*	48.548	1.97641	0.58908	0.000106288	0.000578503	237	Promoter (<=1kb)	3	52495369	52501630	6262	1	23166	ENST00000479355.1	479	STAB1
15677	chr3	52533729	52534131	403	*	105.335	-0.446848	0.391022	0.204007	0.336915	403	Promoter (<=1kb)	3	52534013	52540526	6514	1	440957	ENST00000491607.5	0	UQCC5
15678	chr3	52536265	52537239	975	*	412.109	-0.480709	0.318444	0.105573	0.206635	975	Promoter (<=1kb)	3	52536602	52540525	3924	1	440957	ENST00000307106.3	0	UQCC5
15679	chr3	52552047	52552466	420	*	19.7138	1.79572	0.768693	0.00270625	0.00989171	420	Intron (ENST00000476842.1/440957, intron 1 of 1)	3	52536605	52579237	42633	1	440957	ENST00000476842.1	15442	UQCC5
15680	chr3	52685370	52686359	990	*	205.085	-0.373816	0.309398	0.196798	0.36094	990	Promoter (<=1kb)	3	52686005	52689086	3082	1	26354	ENST00000468146.5	0	GNL3
15681	chr3	52704743	52706609	1867	*	314.158	-0.499748	0.333534	0.105898	0.161977	1867	Promoter (<=1kb)	3	52704955	52708157	3203	1	28972	ENST00000423431.5	0	SPCS1
15682	chr3	52752094	52752662	569	*	27.9537	-1.11982	0.556285	0.0159686	0.0500157	569	Promoter (<=1kb)	3	52746150	52752070	5921	2	6787	ENST00000487068.1	-24	NEK4
15683	chr3	52770480	52771555	1076	*	215.337	-0.0340168	0.316839	0.906269	1	1076	Promoter (<=1kb)	3	52708444	52770940	62497	2	6787	ENST00000233027.10	0	NEK4
15684	chr3	52779321	52780038	718	*	76.1732	0.174269	0.397662	0.626475	0.84268	718	Promoter (<=1kb)	3	52779921	52783003	3083	1	3697	ENST00000487686.5	0	ITIH1
15685	chr3	52830059	52830431	373	*	52.9427	-0.154682	0.445035	0.686671	0.686116	373	Promoter (<=1kb)	3	52812962	52830672	17711	2	3700	ENST00000266041.9	241	ITIH4
15686	chr3	52831354	52832174	821	*	126.538	0.236286	0.342805	0.456668	0.625284	821	Promoter (<=1kb)	3	52818526	52830688	12163	2	3700	ENST00000537897.5	-666	ITIH4
15687	chr3	52841085	52841525	441	*	35.9812	1.17071	0.550627	0.0104962	0.0342938	441	Promoter (<=1kb)	3	52840218	52841784	1567	2	375346	ENST00000477591.1	259	STIMATE
15688	chr3	52842451	52842676	226	*	30.1711	-0.144214	0.482137	0.721314	0.68993	226	Promoter (<=1kb)	3	52833121	52842947	9827	2	100526772	ENST00000514466.5	271	STIMATE-MUSTN1
15689	chr3	52843172	52843484	313	*	37.633	-0.0342785	0.461976	0.928319	0.85955	313	Promoter (<=1kb)	3	52840294	52843169	2876	2	375346	ENST00000464769.1	-3	STIMATE
15690	chr3	52848590	52849123	534	*	100.833	0.764076	0.423732	0.0405586	0.108206	534	Promoter (2-3kb)	3	52846463	52846552	90	2	102465866	ENST00000612863.1	-2038	MIR8064
15691	chr3	52897126	52897958	833	*	180.895	-0.114342	0.311239	0.693303	0.87032	833	Promoter (<=1kb)	3	52833150	52897562	64413	2	100526772	ENST00000504329.1	0	STIMATE-MUSTN1
15692	chr3	53044794	53047013	2220	*	226.455	-0.492315	0.317854	0.0972263	0.157422	2220	Promoter (<=1kb)	3	52903572	53046073	142502	2	51460	ENST00000394752.8	0	SFMBT1
15693	chr3	53130051	53131450	1400	*	232.308	-0.178024	0.306508	0.534426	0.651697	1400	Promoter (<=1kb)	3	53088483	53130435	41953	2	91869	ENST00000296292.8	0	RFT1
15694	chr3	53160566	53161712	1147	*	269.324	-0.244159	0.306598	0.395245	0.688589	1147	Promoter (<=1kb)	3	53161120	53192717	31598	1	5580	ENST00000394729.6	0	PRKCD
15695	chr3	53161960	53162550	591	*	75.1923	-0.858239	0.400008	0.0172372	0.0568951	591	Promoter (<=1kb)	3	53161526	53192622	31097	1	5580	ENST00000697588.1	434	PRKCD
15696	chr3	53168604	53168794	191	*	35.8924	-0.231938	0.441364	0.545063	0.543153	191	Promoter (<=1kb)	3	53168741	53184971	16231	1	5580	ENST00000650940.1	0	PRKCD
15697	chr3	53169008	53169782	775	*	225.092	-0.663825	0.358036	0.0431987	0.104232	775	Promoter (<=1kb)	3	53168797	53192454	23658	1	5580	ENST00000654719.1	211	PRKCD
15698	chr3	53180393	53181302	910	*	226.913	-0.255413	0.301208	0.366499	0.565165	910	Promoter (<=1kb)	3	53181260	53192577	11318	1	5580	ENST00000651505.1	0	PRKCD
15699	chr3	53195725	53197367	1643	*	102.777	0.0635517	0.362311	0.850071	0.775431	1643	Exon (ENST00000667372.1/ENST00000667372.1, exon 1 of 2)	3	53188306	53192622	4317	1	5580	ENST00000697590.1	7419	PRKCD
15700	chr3	53235990	53236801	812	*	185.351	0.646148	0.313202	0.0269197	0.0721805	812	Promoter (<=1kb)	3	53225652	53235607	9956	2	7086	ENST00000460343.5	-383	TKT
15701	chr3	53242529	53243487	959	*	52.3292	-0.992791	0.437171	0.0105327	0.0346889	959	Promoter (<=1kb)	3	53234852	53242199	7348	2	7086	ENST00000487660.1	-330	TKT
15702	chr3	53254892	53256360	1469	*	296.269	-0.00997615	0.289146	0.968472	0.848141	1469	Promoter (<=1kb)	3	53224712	53256022	31311	2	7086	ENST00000462138.6	0	TKT
15703	chr3	53347057	53348071	1015	*	443.969	0.116594	0.265923	0.648178	0.951183	1015	Promoter (<=1kb)	3	53283429	53347543	64115	2	55802	ENST00000610213.6	0	DCP1A
15704	chr3	53494000	53494896	897	*	75.1206	-0.212899	0.357352	0.514113	0.631652	897	Promoter (<=1kb)	3	53494611	53781924	287314	1	776	ENST00000636627.2	0	CACNA1D
15705	chr3	53748416	53749374	959	*	176.057	-0.244134	0.366302	0.464101	0.618963	959	Promoter (<=1kb)	3	53749080	53791179	42100	1	776	ENST00000638120.1	0	CACNA1D
15706	chr3	53845450	53846805	1356	*	110.358	-0.339058	0.339222	0.27952	0.42936	1356	Promoter (<=1kb)	3	53812335	53846419	34085	2	55349	ENST00000315251.11	0	CHDH
15707	chr3	53881512	53882504	993	*	313.852	0.161837	0.29537	0.563193	0.754002	993	Promoter (<=1kb)	3	53867066	53882152	15087	2	93973	ENST00000335754.8	0	ACTR8
15708	chr3	53891362	53892335	974	*	680.092	0.0279783	0.282194	0.919911	0.952257	974	Promoter (<=1kb)	3	53884417	53891859	7443	2	58515	ENST00000495461.6	0	SELENOK
15709	chr3	54967469	54968285	817	*	203.614	-0.716201	0.349895	0.0260869	0.069832	817	Promoter (<=1kb)	3	54918333	54967088	48756	2	57408	ENST00000493075.1	-381	LRTM1
15710	chr3	55487495	55488846	1352	*	104.965	-0.0067247	0.35075	0.98082	1	1352	Promoter (<=1kb)	3	55465715	55487306	21592	2	7474	ENST00000264634.9	-189	WNT5A
15711	chr3	56467850	56468859	1010	*	99.0004	-0.512682	0.357377	0.117083	0.223787	1010	Promoter (<=1kb)	3	55508311	56468467	960157	2	26059	ENST00000288221.11	0	ERC2
15712	chr3	56556801	56557995	1195	*	365.319	-0.146854	0.309358	0.610895	0.713081	1195	Promoter (<=1kb)	3	56557161	56617301	60141	1	285331	ENST00000422222.5	0	CCDC66
15713	chr3	56682307	56683571	1265	*	300.48	-0.330594	0.287502	0.223568	0.344694	1265	Promoter (<=1kb)	3	56620132	56683265	63134	2	23272	ENST00000683822.1	0	TASOR
15714	chr3	56775850	56776316	467	*	66.667	3.63843	0.542459	2.14043e-12	1.72528e-10	467	Promoter (<=1kb)	3	56727421	56775657	48237	2	50650	ENST00000413728.6	-193	ARHGEF3
15715	chr3	56801227	56802438	1212	*	272.98	-0.184582	0.300579	0.512156	0.80267	1212	Promoter (<=1kb)	3	56727420	56801949	74530	2	50650	ENST00000296315.8	0	ARHGEF3
15716	chr3	56916224	56916605	382	*	32.4085	-0.483475	0.487615	0.241259	0.327089	382	Promoter (<=1kb)	3	56728987	56916471	187485	2	50650	ENST00000496106.5	0	ARHGEF3
15717	chr3	56976819	56977494	676	*	58.5441	-0.239929	0.391267	0.494461	0.716495	676	Promoter (<=1kb)	3	56751300	56977375	226076	2	50650	ENST00000473779.5	0	ARHGEF3
15718	chr3	57060158	57060911	754	*	220.475	0.9663	0.318626	0.00113876	0.00556395	754	Promoter (<=1kb)	3	57060664	57075432	14769	1	353324	ENST00000334325.2	0	SPATA12
15719	chr3	57078237	57079577	1341	*	161.343	-0.184518	0.312505	0.526745	0.648754	1341	Promoter (<=1kb)	3	56727418	57079308	351891	2	50650	ENST00000338458.8	0	ARHGEF3
15720	chr3	57164519	57165587	1069	*	103.875	0.10209	0.342114	0.749262	0.934756	1069	Promoter (<=1kb)	3	57089982	57165353	75372	2	54756	ENST00000296318.12	0	IL17RD
15721	chr3	57169849	57170612	764	*	82.5869	-0.0426765	0.359087	0.894498	1	764	Promoter (<=1kb)	3	57094250	57170306	76057	2	54756	ENST00000320057.9	0	IL17RD
15722	chr3	57227238	57228234	997	*	372.776	-0.222545	0.26888	0.384221	0.67527	997	Promoter (<=1kb)	3	57227726	57278105	50380	1	26060	ENST00000650354.1	0	APPL1
15723	chr3	57555493	57557536	2044	*	258.985	-0.318191	0.290265	0.24541	0.306478	2044	Promoter (<=1kb)	3	57556274	57566848	10575	1	201626	ENST00000311180.9	0	PDE12
15724	chr3	57596446	57598208	1763	*	821.249	-0.2024	0.257385	0.409997	0.45126	1763	Promoter (<=1kb)	3	57597715	57600920	3206	1	106144532	ENST00000606192.5	0	ARF4-AS1
15725	chr3	57692238	57693307	1070	*	376.094	-0.0882426	0.293458	0.747442	0.919896	1070	Promoter (<=1kb)	3	57693205	57696596	3392	1	101929159	ENST00000465933.1	0	DENND6A-DT
15726	chr3	57755623	57757396	1774	*	347.709	0.0187731	0.27641	0.945549	0.813948	1774	Promoter (<=1kb)	3	57756230	57929168	172939	1	7871	ENST00000295951.7	0	SLMAP
15727	chr3	58007887	58009475	1589	*	137.822	-0.574872	0.326978	0.0587043	0.10638	1589	Promoter (<=1kb)	3	58008398	58108103	99706	1	2317	ENST00000682097.1	0	FLNB
15728	chr3	58131173	58131891	719	*	33.5026	1.524	0.584579	0.00179715	0.00945742	719	Promoter (<=1kb)	3	58132078	58172251	40174	1	2317	ENST00000481470.5	-187	FLNB
15729	chr3	58143530	58144143	614	*	44.4407	2.99279	0.607784	9.04981e-08	2.41734e-06	614	Promoter (<=1kb)	3	58144398	58150477	6080	1	2317	ENST00000683925.1	-255	FLNB
15730	chr3	58177629	58178313	685	*	106.845	-0.354002	0.35959	0.282194	0.534398	685	Exon (ENST00000636316.1/ENST00000636316.1, exon 1 of 3)	3	58183688	58187495	3808	1	124909386	ENST00000638124.1	-5375	LOC124909386
15731	chr3	58204787	58205027	241	*	18.2858	1.72085	0.773528	0.00376199	0.0113781	241	Promoter (<=1kb)	3	58192628	58204823	12196	2	1776	ENST00000477209.5	0	DNASE1L3
15732	chr3	58214873	58215494	622	*	78.4788	-1.02835	0.39074	0.00382977	0.0143651	622	Promoter (<=1kb)	3	58192627	58214697	22071	2	1776	ENST00000483681.5	-176	DNASE1L3
15733	chr3	58236976	58238532	1557	*	302.224	-0.560601	0.306696	0.0513215	0.095893	1557	Promoter (<=1kb)	3	58237532	58294734	57203	1	57406	ENST00000295962.8	0	ABHD6
15734	chr3	58306004	58307330	1327	*	309.915	-0.198427	0.294303	0.473672	0.596709	1327	Promoter (<=1kb)	3	58306262	58317775	11514	1	109703458	ENST00000475412.5	0	HTD2
15735	chr3	58317681	58318346	666	*	23.9038	-1.40623	0.600696	0.00495608	0.0214939	666	3' UTR	3	58310054	58317503	7450	1	11102	ENST00000463550.2	7627	RPP14
15736	chr3	58332547	58333781	1235	*	226.386	-0.435769	0.294598	0.116462	0.222863	1235	Promoter (<=1kb)	3	58332880	58425151	92272	1	54899	ENST00000302779.9	0	PXK
15737	chr3	58408821	58409353	533	*	27.7529	-2.80704	0.623215	8.01477e-07	1.56831e-05	533	Promoter (<=1kb)	3	58408979	58420735	11757	1	54899	ENST00000495557.5	0	PXK
15738	chr3	58433361	58434334	974	*	396.032	-0.254447	0.268333	0.318891	0.45555	974	Promoter (<=1kb)	3	58427630	58433832	6203	2	5162	ENST00000302746.11	0	PDHB
15739	chr3	58491548	58492547	1000	*	308.683	-0.503645	0.276765	0.0552205	0.121207	1000	Promoter (<=1kb)	3	58492096	58502356	10261	1	200845	ENST00000404589.8	0	KCTD6
15740	chr3	58525903	58527185	1283	*	259.97	0.146185	0.285269	0.590385	0.698698	1283	Promoter (<=1kb)	3	58505136	58526749	21614	2	8309	ENST00000467738.1	0	ACOX2
15741	chr3	58532629	58533214	586	*	87.0795	0.280137	0.372537	0.409348	0.629236	586	Promoter (<=1kb)	3	58524462	58533553	9092	2	8309	ENST00000489472.1	339	ACOX2
15742	chr3	58666589	58667154	566	*	78.9428	-0.161055	0.383872	0.64041	0.774888	566	Promoter (<=1kb)	3	58633946	58666774	32829	2	131177	ENST00000358781.7	0	FAM3D
15743	chr3	59049705	59050445	741	*	83.3603	-0.261094	0.360646	0.42738	0.569096	741	Promoter (<=1kb)	3	59050164	59119525	69362	1	105377110	ENST00000659086.1	0	CFAP20DC-DT
15744	chr3	59388406	59389166	761	*	35.8251	1.36039	0.550743	0.00332085	0.0152967	761	Exon (ENST00000497258.1/ENST00000497258.1, exon 1 of 3)	3	59065572	59235632	170061	1	105377110	ENST00000661035.1	322834	CFAP20DC-DT
15745	chr3	60856143	60857011	869	*	105.331	-1.59958	0.444487	8.21485e-05	0.000692151	869	Promoter (<=1kb)	3	60856389	60856605	217	2	124906379	ENST00000390909.2	0	LOC124906379
15746	chr3	61251130	61251995	866	*	279.71	-0.412818	0.337712	0.186135	0.33943	866	Promoter (<=1kb)	3	59747277	61251452	1504176	2	2272	ENST00000492590.6	0	FHIT
15747	chr3	61560562	61562497	1936	*	378.549	-0.691711	0.283874	0.0100803	0.0259846	1936	Promoter (<=1kb)	3	61561569	61771395	209827	1	5793	ENST00000495879.1	0	PTPRG
15748	chr3	62318647	62319626	980	*	298.874	-0.821027	0.3337	0.00812807	0.0271721	980	Promoter (<=1kb)	3	62261006	62318937	57932	2	100506994	ENST00000652936.1	0	PTPRG-AS1
15749	chr3	62368651	62369431	781	*	57.6295	-1.10893	0.434631	0.00424294	0.0167624	781	Promoter (<=1kb)	3	62260867	62369287	108421	2	100506994	ENST00000664200.1	0	PTPRG-AS1
15750	chr3	62873675	62874776	1102	*	42.8882	-1.04634	0.490694	0.0136991	0.0457589	1102	Promoter (<=1kb)	3	62625230	62875029	249800	2	8618	ENST00000490353.2	253	CADPS
15751	chr3	63351224	63351645	422	*	40.0367	-0.400195	0.48784	0.330144	0.461392	422	Promoter (<=1kb)	3	63351429	63609316	257888	1	132204	ENST00000493532.5	0	SYNPR
15752	chr3	63818536	63819033	498	*	38.6765	-0.308971	0.475009	0.44283	0.620826	498	Promoter (<=1kb)	3	63819299	63848636	29338	1	132200	ENST00000295896.13	-266	C3orf49
15753	chr3	63862836	63865144	2309	*	291.83	-0.824703	0.298869	0.00343219	0.0114465	2309	Promoter (<=1kb)	3	63863155	63902202	39048	1	6314	ENST00000643464.1	0	ATXN7
15754	chr3	63911569	63912897	1329	*	439.14	-0.526756	0.276061	0.0445245	0.0893443	1329	Promoter (<=1kb)	3	63911518	63911772	255	2	100861563	ENST00000626439.1	0	SCAANT1
15755	chr3	63967621	63968795	1175	*	204.11	-0.885363	0.362405	0.00789089	0.0265319	1175	Promoter (<=1kb)	3	63967744	63999796	32053	1	6314	ENST00000484332.1	0	ATXN7
15756	chr3	63981994	63982343	350	*	15.9159	-1.45471	0.747432	0.0115089	0.0312669	350	Promoter (<=1kb)	3	63982187	63988474	6288	1	6314	ENST00000466529.1	0	ATXN7
15757	chr3	64022560	64024014	1455	*	306.156	-0.797311	0.324029	0.0083616	0.0231776	1455	Promoter (<=1kb)	3	64010550	64024010	13461	2	9861	ENST00000394431.6	0	PSMD6
15758	chr3	64099969	64100528	560	*	25.843	-1.2595	0.616752	0.0121643	0.0404268	560	Promoter (2-3kb)	3	64103470	64106056	2587	1	100874242	ENST00000484703.1	-2942	PRICKLE2-AS2
15759	chr3	64187382	64187995	614	*	35.0316	-0.267153	0.475237	0.505482	0.729015	614	Promoter (<=1kb)	3	64187544	64200965	13422	1	100874243	ENST00000473434.1	0	PRICKLE2-AS3
15760	chr3	64685760	64686878	1119	*	94.9099	-1.25561	0.496843	0.00387215	0.0171903	1119	Promoter (<=1kb)	3	64550149	64686610	136462	2	56999	ENST00000482490.5	0	ADAMTS9
15761	chr3	66038042	66039315	1274	*	222.711	-0.71627	0.379565	0.0377256	0.0887621	1274	Promoter (<=1kb)	3	65353525	66038308	684784	2	9223	ENST00000330909.12	0	MAGI1
15762	chr3	66220608	66221397	790	*	442.237	-0.382741	0.33244	0.213907	0.338801	790	Promoter (<=1kb)	3	66220732	66378902	158171	1	115286	ENST00000690634.1	0	SLC25A26
15763	chr3	66344844	66345570	727	*	38.773	-1.59264	0.623937	0.00238985	0.0118547	727	Promoter (<=1kb)	3	66345996	66378923	32928	1	115286	ENST00000690522.1	-426	SLC25A26
15764	chr3	66413049	66413616	568	*	29.6959	1.9873	0.718173	0.000674254	0.0037454	568	Promoter (<=1kb)	3	66409754	66412931	3178	2	26018	ENST00000491821.1	-118	LRIG1
15765	chr3	66468431	66468796	366	*	47.9026	0.421205	0.474539	0.294145	0.372518	366	Promoter (<=1kb)	3	66451558	66469245	17688	2	26018	ENST00000495671.1	449	LRIG1
15766	chr3	66500113	66501592	1480	*	868.994	-0.291435	0.272401	0.260111	0.331736	1480	Promoter (<=1kb)	3	66378797	66501011	122215	2	26018	ENST00000383703.3	0	LRIG1
15767	chr3	66997649	66998839	1191	*	955.279	-0.447243	0.301207	0.113805	0.177441	1191	Promoter (<=1kb)	3	66998307	67003697	5391	1	84541	ENST00000484414.5	0	KBTBD8
15768	chr3	67653568	67655086	1519	*	473.495	-0.314902	0.310613	0.278551	0.349167	1519	Promoter (<=1kb)	3	67654669	67748440	93772	1	101927111	ENST00000665078.1	0	SUCLG2-DT
15769	chr3	68931834	68932731	898	*	45.4709	-0.495025	0.424483	0.186291	0.324785	898	Promoter (<=1kb)	3	68731766	68932547	200782	2	151647	ENST00000295569.12	0	TAFA4
15770	chr3	68953657	68954344	688	*	44.7503	-0.188159	0.437035	0.619349	0.836817	688	Promoter (<=1kb)	3	68752976	68953297	200322	2	151647	ENST00000634242.1	-360	TAFA4
15771	chr3	69012762	69014156	1395	*	498.362	-0.588594	0.272133	0.0229697	0.0513884	1395	Promoter (<=1kb)	3	68975217	69013623	38407	2	285203	ENST00000295571.9	0	EOGT
15772	chr3	69051020	69052768	1749	*	413.594	-0.648334	0.271917	0.0122047	0.031388	1749	Promoter (<=1kb)	3	69019827	69052333	32507	2	7110	ENST00000398559.7	0	TMF1
15773	chr3	69079777	69080559	783	*	164.43	-0.461439	0.304216	0.106076	0.200145	783	Promoter (<=1kb)	3	69054730	69080365	25636	2	9039	ENST00000361055.9	0	UBA3
15774	chr3	69084343	69085850	1508	*	368.658	-0.298359	0.280221	0.260929	0.331405	1508	Promoter (<=1kb)	3	69084937	69106092	21156	1	10550	ENST00000273258.4	0	ARL6IP5
15775	chr3	69320810	69321927	1118	*	149.552	0.441554	0.320397	0.138512	0.271972	1118	Promoter (<=1kb)	3	69197715	69320944	123230	2	23150	ENST00000470070.6	0	FRMD4B
15776	chr3	69353547	69354047	501	*	32.164	0.395291	0.478246	0.328759	0.501798	501	Promoter (<=1kb)	3	69224683	69353697	129015	2	23150	ENST00000460709.5	0	FRMD4B
15777	chr3	69385828	69386853	1026	*	112.259	-0.87546	0.344237	0.00603412	0.0249134	1026	Promoter (<=1kb)	3	69168782	69386088	217307	2	23150	ENST00000398540.8	0	FRMD4B
15778	chr3	69540683	69542993	2311	*	295.169	-0.117322	0.307473	0.682327	0.668927	2311	Promoter (<=1kb)	3	69287751	69542583	254833	2	23150	ENST00000459638.5	0	FRMD4B
15779	chr3	69738996	69739970	975	*	278.289	-0.532917	0.284184	0.0475427	0.122874	975	Promoter (<=1kb)	3	69739456	69965628	226173	1	4286	ENST00000687384.1	0	MITF
15780	chr3	69761953	69762228	276	*	34.9948	1.631	0.59638	0.00107147	0.00426612	276	Promoter (<=1kb)	3	69762724	69949083	186360	1	4286	ENST00000433517.5	-496	MITF
15781	chr3	69764123	69765111	989	*	123.059	0.414123	0.376794	0.224227	0.351016	989	Promoter (<=1kb)	3	69763811	69968332	204522	1	4286	ENST00000448226.9	312	MITF
15782	chr3	69999229	70000401	1173	*	143.97	-0.247147	0.307932	0.391211	0.694986	1173	Promoter (<=1kb)	3	69999550	70072666	73117	1	101927152	ENST00000641532.1	0	SAMMSON
15783	chr3	70754169	70754868	700	*	40.2286	0.181096	0.467931	0.650695	0.867158	700	Exon (ENST00000487709.1/ENST00000487709.1, exon 1 of 2)	3	70959191	70966352	7162	2	27086	ENST00000460805.5	211484	FOXP1
15784	chr3	71063361	71065707	2347	*	233.867	-0.11356	0.285751	0.672814	0.681331	2347	Promoter (<=1kb)	3	70959189	71064926	105738	2	27086	ENST00000614176.5	0	FOXP1
15785	chr3	71210379	71211514	1136	*	115.193	0.364689	0.344278	0.249655	0.395008	1136	Promoter (<=1kb)	3	71197882	71210869	12988	2	27086	ENST00000622151.4	0	FOXP1
15786	chr3	71542376	71543698	1323	*	362.331	-0.648395	0.275929	0.0133397	0.0334993	1323	Promoter (<=1kb)	3	70956745	71543557	586813	2	27086	ENST00000615603.5	0	FOXP1
15787	chr3	71581460	71584874	3415	*	330.344	-1.05298	0.320642	0.000465302	0.00236154	3415	Promoter (<=1kb)	3	71581721	71628558	46838	1	105377155	ENST00000613067.1	0	LOC105377155
15788	chr3	71585259	71585497	239	*	40.6489	-0.609989	0.445169	0.116355	0.15698	239	Promoter (<=1kb)	3	71584943	71587409	2467	1	126568846	ENST00000604491.1	316	FOXP1-DT
15789	chr3	71724625	71725888	1264	*	113.106	-0.488028	0.353245	0.132574	0.263349	1264	Promoter (<=1kb)	3	71299820	71725418	425599	2	317649	ENST00000650530.1	0	EIF4E3
15790	chr3	71753418	71754749	1332	*	105.425	-0.728359	0.363126	0.028361	0.0751625	1332	Promoter (<=1kb)	3	70959226	71754229	795004	2	27086	ENST00000647725.1	0	FOXP1
15791	chr3	71784208	71785528	1321	*	97.26	-0.304468	0.36215	0.356991	0.641255	1321	Promoter (<=1kb)	3	71785428	71786425	998	1	105377156	ENST00000658676.1	0	LOC105377156
15792	chr3	72086407	72087088	682	*	123.619	-0.0996017	0.353528	0.756838	1	682	Exon (ENST00000467189.1/ENST00000467189.1, exon 1 of 1)	3	71943592	72100112	156521	2	285286	ENST00000666244.1	13024	LINC00877
15793	chr3	72100320	72101225	906	*	210.815	-0.247937	0.334969	0.42325	0.579577	906	Promoter (<=1kb)	3	72035300	72100427	65128	2	285286	ENST00000468646.6	0	LINC00877
15794	chr3	72176493	72178028	1536	*	139.18	-0.341238	0.338569	0.275444	0.357974	1536	Intron (ENST00000650568.2/124909393, intron 1 of 2)	3	72201391	72207754	6364	1	124909393	ENST00000664354.1	-23363	LOC124909393
15795	chr3	72274587	72275134	548	*	68.6188	-0.632727	0.399436	0.0775652	0.169939	548	Promoter (<=1kb)	3	72035760	72275210	239451	2	285286	ENST00000690747.1	76	LINC00877
15796	chr3	72319265	72319576	312	*	20.5913	1.36728	0.714264	0.0117762	0.0337069	312	Promoter (<=1kb)	3	72301616	72319429	17814	2	105377158	ENST00000671101.1	0	LOC105377158
15797	chr3	72446541	72447732	1192	*	191.493	-0.860989	0.314774	0.00350846	0.0139136	1192	Promoter (<=1kb)	3	72371825	72446621	74797	2	23429	ENST00000477973.5	0	RYBP
15798	chr3	72738604	72739174	571	*	34.5648	0.0718025	0.449209	0.856318	0.876986	571	Promoter (<=1kb)	3	72738918	72740525	1608	1	124909396	ENST00000659534.1	0	LOC124909396
15799	chr3	72816805	72817269	465	*	16.9938	-1.43216	0.714984	0.0104618	0.0264319	465	Promoter (<=1kb)	3	72814497	72817250	2754	2	55164	ENST00000468347.1	0	SHQ1
15800	chr3	72847735	72849138	1404	*	230.378	-0.118164	0.303449	0.677042	0.765225	1404	Promoter (<=1kb)	3	72749277	72848445	99169	2	55164	ENST00000325599.13	0	SHQ1
15801	chr3	72886870	72888697	1828	*	184.368	0.224805	0.324767	0.458953	0.486299	1828	Promoter (<=1kb)	3	72888046	72976915	88870	1	727936	ENST00000389617.9	0	GXYLT2
15802	chr3	72907947	72908229	283	*	17.5952	0.577209	0.642786	0.221479	0.2793	283	Promoter (<=1kb)	3	72908022	72955181	47160	1	727936	ENST00000498315.1	0	GXYLT2
15803	chr3	72996411	72997483	1073	*	304.677	-0.196178	0.284023	0.464923	0.751202	1073	Promoter (<=1kb)	3	72996803	73064982	68180	1	151987	ENST00000482242.5	0	PPP4R2
15804	chr3	73400921	73401473	553	*	69.3591	1.76007	0.447743	1.50577e-05	0.00017373	553	Promoter (<=1kb)	3	73382433	73400965	18533	2	23024	ENST00000494559.5	0	PDZRN3
15805	chr3	73808903	73809670	768	*	44.5916	0.0739814	0.412766	0.842428	0.935838	768	Promoter (<=1kb)	3	73808601	73902866	94266	1	105377165	ENST00000498832.1	302	LINC02005
15806	chr3	73812904	73813728	825	*	70.0942	0.10306	0.378534	0.766243	0.967693	825	Promoter (<=1kb)	3	73813579	73879629	66051	1	105377165	ENST00000670514.1	0	LINC02005
15807	chr3	74267652	74267922	271	*	23.9659	-0.317799	0.511957	0.451285	0.435994	271	Promoter (<=1kb)	3	74264385	74267539	3155	2	5067	ENST00000477856.1	-113	CNTN3
15808	chr3	75434816	75436018	1203	*	315.289	-0.0849978	0.332558	0.78038	0.851081	1203	Promoter (<=1kb)	3	75435232	75452651	17420	1	107986100	ENST00000669491.1	0	LINC02018
15809	chr3	75670137	75670668	532	*	77.8897	-1.08684	0.38535	0.0020447	0.00983303	532	Promoter (1-2kb)	3	75672251	75680092	7842	1	401074	ENST00000669013.2	-1583	LINC00960
15810	chr3	75671827	75672827	1001	*	355.926	-0.538279	0.323293	0.0737269	0.168446	1001	Promoter (<=1kb)	3	75672251	75680092	7842	1	401074	ENST00000669013.2	0	LINC00960
15811	chr3	77038424	77040282	1859	*	206.537	-0.653039	0.330504	0.0334569	0.06637	1859	Promoter (<=1kb)	3	77039886	77649964	610079	1	6092	ENST00000461745.5	0	ROBO2
15812	chr3	77628713	77629343	631	*	28.3305	-1.62682	0.630029	0.00211888	0.0112316	631	Promoter (<=1kb)	3	77629122	77649500	20379	1	6092	ENST00000470802.1	0	ROBO2
15813	chr3	78633697	78634085	389	*	23.9192	2.33578	0.791614	0.000300979	0.001669	389	Promoter (<=1kb)	3	78627407	78634580	7174	2	6091	ENST00000472273.1	495	ROBO1
15814	chr3	79017940	79018208	269	*	50.0178	-0.137237	0.413877	0.706231	0.748046	269	Promoter (<=1kb)	3	78598811	79018544	419734	2	6091	ENST00000467549.5	336	ROBO1
15815	chr3	79018545	79019997	1453	*	432.766	-0.570197	0.306877	0.0476387	0.0906709	1453	Promoter (<=1kb)	3	78597246	79019459	422214	2	6091	ENST00000436010.6	0	ROBO1
15816	chr3	79766757	79768169	1413	*	97.1975	-1.02369	0.439365	0.0087302	0.0282575	1413	Promoter (<=1kb)	3	78597239	79767998	1170760	2	6091	ENST00000464233.6	0	ROBO1
15817	chr3	80677658	80678399	742	*	73.1229	-0.275295	0.407453	0.446959	0.660926	742	Promoter (<=1kb)	3	80602716	80677898	75183	2	105377177	ENST00000668251.1	0	LOC105377177
15818	chr3	80770879	80771495	617	*	32.4185	-2.03015	0.59595	0.000105711	0.000948644	617	Promoter (<=1kb)	3	80770657	80789385	18729	1	105377175	ENST00000654830.1	222	LINC02050
15819	chr3	81743048	81743723	676	*	40.5284	1.48042	0.602278	0.00278759	0.0135647	676	Promoter (<=1kb)	3	81489933	81743629	253697	2	2632	ENST00000489715.1	0	GBE1
15820	chr3	81760910	81761980	1071	*	832.113	-1.12635	0.297109	6.42686e-05	0.000458621	1071	Promoter (<=1kb)	3	81489703	81761645	271943	2	2632	ENST00000429644.7	0	GBE1
15821	chr3	81985918	81986770	853	*	113.783	-1.24302	0.3762	0.00034496	0.00223902	853	Promoter (<=1kb)	3	81986138	82463675	477538	1	105377180	ENST00000470263.5	0	LINC02008
15822	chr3	84691885	84692779	895	*	136.198	-0.513485	0.363287	0.121693	0.228619	895	Promoter (2-3kb)	3	84638405	84695625	57221	2	440970	ENST00000653196.1	2846	LINC00971
15823	chr3	84958399	84959723	1325	*	390.062	-1.07136	0.336209	0.000642982	0.00296552	1325	Promoter (<=1kb)	3	84958989	84959636	648	1	253559	ENST00000473523.1	0	CADM2
15824	chr3	86990352	86991673	1322	*	254.419	-0.982551	0.338584	0.0018248	0.00817426	1322	Promoter (<=1kb)	3	86937973	86991149	53177	2	389136	ENST00000398399.7	0	VGLL3
15825	chr3	87088636	87090001	1366	*	438.543	-0.893824	0.36755	0.0080129	0.0233083	1366	Promoter (<=1kb)	3	87089129	87140346	51218	1	100846978	ENST00000629052.1	0	LINC00506
15826	chr3	87226617	87227998	1382	*	333.819	-0.6354	0.350523	0.0488862	0.0924784	1382	Promoter (<=1kb)	3	87227271	87255548	28278	1	25978	ENST00000471660.5	0	CHMP2B
15827	chr3	87252371	87252652	282	*	13.9042	-1.53571	0.817766	0.0115571	0.0315761	282	Promoter (<=1kb)	3	87253049	87253913	865	1	25978	ENST00000466696.1	-397	CHMP2B
15828	chr3	87792071	87793330	1260	*	112.26	-0.896831	0.351954	0.00575276	0.0231238	1260	Promoter (<=1kb)	3	87792706	87993839	201134	1	3355	ENST00000319595.7	0	HTR1F
15829	chr3	88058362	88059819	1458	*	970.006	-0.77679	0.27971	0.00344191	0.0114733	1458	Promoter (<=1kb)	3	88059255	88144660	85406	1	55279	ENST00000636215.2	0	ZNF654
15830	chr3	88149123	88150578	1456	*	453.778	-0.54541	0.30181	0.0545005	0.104352	1456	Promoter (<=1kb)	3	88149959	88157965	8007	1	285237	ENST00000318887.8	0	C3orf38
15831	chr3	89107236	89107977	742	*	133.591	-0.332267	0.384055	0.337286	0.52821	742	Promoter (<=1kb)	3	89107621	89482134	374514	1	2042	ENST00000336596.7	0	EPHA3
15832	chr3	89314471	89314750	280	*	46.0266	0.323793	0.454587	0.408366	0.507445	280	Exon (ENST00000650616.2/ENST00000650616.2, exon 1 of 3)	3	89107676	89479659	371984	1	2042	ENST00000494014.1	206795	EPHA3
15833	chr3	90184859	90185292	434	*	138.82	3.39927	0.428063	1.31602e-16	3.02603e-14	434	Distal Intergenic	3	90030284	90030495	212	1	124906381	ENST00000391296.2	154575	LOC124906381
15834	chr3	93843982	93844432	451	*	168.603	3.1263	0.393807	1.27133e-16	2.77817e-14	451	Distal Intergenic	3	93877003	93886413	9411	2	5627	ENST00000649585.1	41981	PROS1
15835	chr3	93973093	93974270	1178	*	497.439	-0.686604	0.314195	0.0195459	0.0468824	1178	Promoter (<=1kb)	3	93873051	93973896	100846	2	5627	ENST00000394236.9	0	PROS1
15836	chr3	93979824	93980672	849	*	809.458	-0.463963	0.303844	0.103742	0.192981	849	Promoter (<=1kb)	3	93980139	94055668	75530	1	200894	ENST00000535334.5	0	ARL13B
15837	chr3	94062340	94063437	1098	*	535.975	-0.423143	0.30627	0.140147	0.242958	1098	Promoter (<=1kb)	3	94047836	94062841	15006	2	200895	ENST00000481631.1	0	DHFR2
15838	chr3	96813129	96814588	1460	*	365.765	-1.04465	0.353973	0.00144454	0.00593371	1460	Promoter (<=1kb)	3	96810838	96814407	3570	2	124909397	ENST00000662485.1	0	LOC124909397
15839	chr3	97764149	97765252	1104	*	479.873	-0.672435	0.319353	0.0241043	0.062579	1104	Promoter (<=1kb)	3	97764521	97798535	34015	1	84100	ENST00000335979.6	0	ARL6
15840	chr3	97793313	97793787	475	*	32.0874	-0.179135	0.485789	0.658279	0.876461	475	Promoter (<=1kb)	3	97793372	97801107	7736	1	84100	ENST00000494363.1	0	ARL6
15841	chr3	97821443	97822810	1368	*	657.27	-0.405254	0.287968	0.136359	0.19646	1368	Promoter (<=1kb)	3	97800732	97821923	21192	2	101929298	ENST00000631985.2	0	LOC101929298
15842	chr3	97971654	97972770	1117	*	337.76	-0.232308	0.285037	0.388562	0.581528	1117	Promoter (<=1kb)	3	97941818	97972431	30614	2	84864	ENST00000394198.7	0	RIOX2
15843	chr3	98433427	98434298	872	*	34.8698	-0.671245	0.514794	0.117484	0.241656	872	Exon (ENST00000473259.1/ENST00000473259.1, exon 1 of 1)	3	98463201	98472924	9724	1	26339	ENST00000642057.1	-28903	OR5K1
15844	chr3	98522192	98523391	1200	*	740.847	-0.345431	0.288705	0.204992	0.276302	1200	Promoter (<=1kb)	3	98497912	98522887	24976	2	56650	ENST00000502288.5	0	CLDND1
15845	chr3	98585090	98585814	725	*	167.665	0.496184	0.332407	0.106461	0.224151	725	Promoter (<=1kb)	3	98521133	98585498	64366	2	56650	ENST00000512905.6	0	CLDND1
15846	chr3	98593067	98594224	1158	*	490.214	-0.470595	0.273676	0.0704576	0.144121	1158	Promoter (<=1kb)	3	98579446	98593611	14166	2	1371	ENST00000647941.2	0	CPOX
15847	chr3	98718331	98718942	612	*	38.9673	1.00063	0.489766	0.0166004	0.0556345	612	Promoter (<=1kb)	3	98709871	98718499	8629	2	100874207	ENST00000658186.1	0	ST3GAL6-AS1
15848	chr3	98732131	98733685	1555	*	258.826	-0.525541	0.287467	0.0531124	0.0985221	1555	Promoter (<=1kb)	3	98706236	98732757	26522	2	100874207	ENST00000670291.1	0	ST3GAL6-AS1
15849	chr3	98763062	98764058	997	*	228.347	0.100972	0.289513	0.714537	0.83395	997	Promoter (<=1kb)	3	98763309	98782500	19192	1	10402	ENST00000476833.5	0	ST3GAL6
15850	chr3	98784060	98784431	372	*	29.8949	0.0826742	0.467445	0.838175	0.801549	372	Promoter (<=1kb)	3	98784430	98791997	7568	1	10402	ENST00000493953.1	0	ST3GAL6
15851	chr3	98812871	98813289	419	*	24.7421	-0.121351	0.519921	0.772047	0.874118	419	Promoter (<=1kb)	3	98801383	98812484	11102	2	131566	ENST00000494614.5	-387	DCBLD2
15852	chr3	98817530	98817947	418	*	32.1065	0.14345	0.480833	0.726196	0.836993	418	Promoter (<=1kb)	3	98807907	98817828	9922	2	131566	ENST00000479144.5	0	DCBLD2
15853	chr3	98901120	98902204	1085	*	851.415	-0.505838	0.303692	0.0760479	0.129924	1085	Promoter (<=1kb)	3	98902045	98912743	10699	1	105374002	ENST00000701980.1	0	LOC105374002
15854	chr3	98980887	98981505	619	*	203.023	3.33779	0.382605	1.55144e-19	6.85578e-17	619	Promoter (<=1kb)	3	98981058	98983096	2039	1	105374003	ENST00000473756.1	0	LINC00973
15855	chr3	99637271	99638865	1595	*	115.929	0.473821	0.359113	0.147985	0.224323	1595	Promoter (<=1kb)	3	99638475	99680462	41988	1	1295	ENST00000463753.5	0	COL8A1
15856	chr3	99817100	99818456	1357	*	351.337	-0.0989944	0.290074	0.716131	0.689092	1357	Promoter (<=1kb)	3	99817912	100041396	223485	1	124909400	ENST00000496116.1	0	LOC124909400
15857	chr3	99875425	99876821	1397	*	229.339	-0.419903	0.29675	0.132797	0.235437	1397	Promoter (<=1kb)	3	99830141	99876173	46033	2	11259	ENST00000476723.1	0	FILIP1L
15858	chr3	100113693	100114106	414	*	54.7374	0.600572	0.434471	0.112714	0.214536	414	Promoter (<=1kb)	3	100075571	100114264	38694	2	11259	ENST00000468533.1	158	FILIP1L
15859	chr3	100184955	100185780	826	*	112.908	2.47172	0.393666	3.49826e-11	2.00138e-09	826	Promoter (<=1kb)	3	100185687	100211766	26080	1	644444	ENST00000637814.1	0	TMEM30CP
15860	chr3	100260150	100260324	175	*	21.1354	0.321217	0.535194	0.455971	0.525211	175	Promoter (<=1kb)	3	100132903	100260264	127362	2	105374009	ENST00000654821.1	0	LOC105374009
15861	chr3	100260605	100261583	979	*	681.188	0.0273245	0.262604	0.915947	0.952623	979	Promoter (<=1kb)	3	100260992	100325238	64247	1	55773	ENST00000394144.9	0	TBC1D23
15862	chr3	100334296	100335802	1507	*	327.179	-0.009606	0.296819	0.969832	0.879265	1507	Promoter (<=1kb)	3	100334739	100355351	20613	1	56954	ENST00000465368.5	0	NIT2
15863	chr3	100400436	100402014	1579	*	665.061	0.019627	0.262043	0.940203	0.810876	1579	Promoter (<=1kb)	3	100401532	100456188	54657	1	348801	ENST00000466996.5	0	LNP1
15864	chr3	100491970	100493011	1042	*	648.302	0.469964	0.279714	0.0759639	0.134417	1042	Promoter (<=1kb)	3	100492619	100577444	84826	1	55076	ENST00000323523.8	0	TMEM45A
15865	chr3	100708984	100709851	868	*	553.779	0.125085	0.28774	0.648445	0.780709	868	Promoter (<=1kb)	3	100709295	100748964	39670	1	10342	ENST00000490574.6	0	TFG
15866	chr3	100710472	100710921	450	*	105.638	0.0426946	0.348062	0.896701	1	450	Promoter (<=1kb)	3	100710245	100748964	38720	1	10342	ENST00000615993.2	227	TFG
15867	chr3	101512193	101513668	1476	*	245.047	0.437003	0.308789	0.130296	0.202901	1476	Promoter (<=1kb)	3	101324205	101513212	189008	2	57337	ENST00000394095.7	0	SENP7
15868	chr3	101561325	101562186	862	*	231.11	-0.0233616	0.285294	0.928681	1	862	Promoter (<=1kb)	3	101561868	101566446	4579	1	54931	ENST00000309922.7	0	TRMT10C
15869	chr3	101562400	101562686	287	*	22.5631	-0.121162	0.499214	0.767841	0.728944	287	Promoter (<=1kb)	3	101562041	101565717	3677	1	54931	ENST00000495642.1	359	TRMT10C
15870	chr3	101573437	101575135	1699	*	502.229	-0.0376551	0.264626	0.879072	0.796594	1699	Promoter (<=1kb)	3	101574180	101594465	20286	1	57092	ENST00000265260.8	0	PCNP
15871	chr3	101675918	101677503	1586	*	995.803	-0.0748099	0.258992	0.760345	0.741542	1586	Promoter (<=1kb)	3	101676424	101679217	2794	1	100009676	ENST00000609682.2	0	ZBTB11-AS1
15872	chr3	101686088	101687149	1062	*	318.363	-0.281617	0.278557	0.27712	0.455862	1062	Promoter (<=1kb)	3	101686827	101700926	14100	1	124906262	ENST00000667844.1	0	LOC124906262
15873	chr3	101724275	101725454	1180	*	582.89	-0.324762	0.260318	0.191332	0.26302	1180	Promoter (<=1kb)	3	101724534	101770518	45985	1	79598	ENST00000704365.1	0	CEP97
15874	chr3	101778516	101779921	1406	*	411.739	-0.547576	0.278793	0.038351	0.0763912	1406	Promoter (<=1kb)	3	101779177	101824027	44851	1	91775	ENST00000704528.1	0	NXPE3
15875	chr3	101784780	101785917	1138	*	134.582	-1.68656	0.352151	4.08646e-07	1.01003e-05	1138	Promoter (<=1kb)	3	101785347	101824092	38746	1	91775	ENST00000704552.1	0	NXPE3
15876	chr3	101827179	101828138	960	*	164.62	0.241305	0.315891	0.415149	0.551042	960	Promoter (<=1kb)	3	101827991	101852126	24136	1	64332	ENST00000461724.5	0	NFKBIZ
15877	chr3	101848920	101850164	1245	*	481.678	-0.619588	0.264698	0.0141144	0.036422	1245	Promoter (<=1kb)	3	101849514	101859523	10010	1	64332	ENST00000326151.9	0	NFKBIZ
15878	chr3	101940565	101940915	351	*	72.5598	0.298284	0.37458	0.379951	0.511	351	Promoter (<=1kb)	3	101940859	101997926	57068	1	152225	ENST00000465215.1	0	RDUR
15879	chr3	102673402	102674061	660	*	33.2667	0.0158998	0.452659	0.970228	1	660	Promoter (<=1kb)	3	102621061	102673976	52916	2	105374016	ENST00000658728.1	0	LOC105374016
15880	chr3	105366347	105366988	642	*	400.919	-0.469621	0.284252	0.08078	0.161839	642	Promoter (<=1kb)	3	105366909	105576900	209992	1	214	ENST00000306107.9	0	ALCAM
15881	chr3	105367536	105368455	920	*	321.103	-0.968014	0.328031	0.0015952	0.00850386	920	Promoter (<=1kb)	3	105367343	105576861	209519	1	214	ENST00000472644.6	193	ALCAM
15882	chr3	105868323	105869622	1300	*	616.873	-0.599337	0.270005	0.0197223	0.0456112	1300	Promoter (<=1kb)	3	105655461	105869012	213552	2	868	ENST00000394030.8	0	CBLB
15883	chr3	106688417	106688777	361	*	45.6762	0.0534067	0.449942	0.893342	0.835081	361	Promoter (2-3kb)	3	106684388	106691320	6933	2	105374029	ENST00000664978.1	2543	LOC105374029
15884	chr3	106848590	106849037	448	*	19.5084	-1.19942	0.771684	0.0336112	0.081433	448	Exon (ENST00000496394.1/ENST00000496394.1, exon 1 of 1)	3	106684388	106691320	6933	2	105374029	ENST00000664978.1	-157270	LOC105374029
15885	chr3	107240195	107241101	907	*	187.037	-0.305268	0.345633	0.337135	0.525367	907	Promoter (<=1kb)	3	106630469	107240663	610195	2	100302640	ENST00000660862.1	0	LINC00882
15886	chr3	107421063	107421524	462	*	49.1491	0.285976	0.470977	0.475805	0.652744	462	Promoter (<=1kb)	3	107272630	107421221	148592	2	101929579	ENST00000599431.3	0	CCDC54-AS1
15887	chr3	107430949	107432113	1165	*	318.033	-0.552293	0.297943	0.048942	0.145887	1165	Promoter (<=1kb)	3	107430930	107462936	32007	1	101929607	ENST00000665848.1	19	LINC01990
15888	chr3	107522570	107523866	1297	*	479.778	-0.248193	0.290101	0.364188	0.424596	1297	Promoter (<=1kb)	3	107522936	107811324	288389	1	56987	ENST00000415149.6	0	BBX
15889	chr3	107524854	107525489	636	*	106.903	-0.00831924	0.334667	0.976182	1	636	Promoter (<=1kb)	3	107525391	107732970	207580	1	56987	ENST00000456419.5	0	BBX
15890	chr3	107598843	107599715	873	*	78.8116	-0.323942	0.434091	0.393984	0.532363	873	Promoter (<=1kb)	3	107599313	107805858	206546	1	56987	ENST00000406780.5	0	BBX
15891	chr3	107661381	107662555	1175	*	100.894	0.441001	0.349392	0.168616	0.28349	1175	Promoter (<=1kb)	3	107662589	107716699	54111	1	56987	ENST00000457496.5	-34	BBX
15892	chr3	107927292	107928488	1197	*	283.009	0.91322	0.294473	0.000980225	0.00522842	1197	Promoter (<=1kb)	3	107927722	107928527	806	1	285205	ENST00000661824.1	0	LINC00636
15893	chr3	108036946	108037556	611	*	60.3344	-0.226317	0.381156	0.510387	0.729816	611	Promoter (2-3kb)	3	108032456	108039916	7461	2	124906265	ENST00000651058.1	2360	LOC124906265
15894	chr3	108090203	108091587	1385	*	316.462	-0.568343	0.290062	0.0381228	0.0761151	1385	Promoter (<=1kb)	3	108043091	108091025	47935	2	961	ENST00000355354.13	0	CD47
15895	chr3	108221889	108223066	1178	*	365.974	0.107217	0.278285	0.687406	0.724699	1178	Promoter (<=1kb)	3	108160812	108222424	61613	2	55081	ENST00000264538.4	0	IFT57
15896	chr3	108311649	108312411	763	*	34.4732	-1.36924	0.529989	0.00283855	0.0154389	763	Promoter (<=1kb)	3	108311785	108378285	66501	1	11148	ENST00000489514.6	0	HHLA2
15897	chr3	108487018	108487295	278	*	16.0737	1.69996	0.83026	0.00570407	0.0143923	278	Promoter (<=1kb)	3	108380501	108487191	106691	2	22989	ENST00000689784.1	0	MYH15
15898	chr3	108528589	108529286	698	*	227.85	-0.147129	0.311369	0.612276	0.726925	698	Promoter (<=1kb)	3	108380368	108529322	148955	2	22989	ENST00000273353.5	36	MYH15
15899	chr3	108588698	108590112	1415	*	378.415	-0.327784	0.297221	0.241115	0.323089	1415	Promoter (<=1kb)	3	108549864	108589438	39575	2	57650	ENST00000295746.13	0	CIP2A
15900	chr3	109176957	109177457	501	*	22.7835	-1.30625	0.697604	0.0166639	0.0478517	501	Promoter (<=1kb)	3	109178143	109216965	38823	1	677779	ENST00000648541.1	-686	LINC00488
15901	chr3	109224252	109224869	618	*	28.4812	-1.10998	0.623657	0.0267092	0.0718415	618	Distal Intergenic	3	109178151	109185257	7107	1	677779	ENST00000494582.2	46101	LINC00488
15902	chr3	109702280	109703035	756	*	69.4181	-1.4008	0.458196	0.000645618	0.00415608	756	Intron (ENST00000663929.1/401082, intron 5 of 5)	3	109648107	109810861	162755	1	124906267	ENST00000485384.1	54173	LOC124906267
15903	chr3	111071048	111072592	1545	*	256.574	-0.316299	0.323555	0.293025	0.373888	1545	Promoter (<=1kb)	3	111045328	111071357	26030	2	100506555	ENST00000690883.1	0	NECTIN3-AS1
15904	chr3	111674192	111675267	1076	*	460.573	-0.290385	0.303175	0.307452	0.436794	1076	Promoter (<=1kb)	3	111674676	111727007	52332	1	257068	ENST00000636933.2	0	PLCXD2
15905	chr3	111691352	111691811	460	*	38.9385	-0.117161	0.46018	0.764169	0.907879	460	Promoter (<=1kb)	3	111691348	111708251	16904	1	257068	ENST00000468174.1	4	PLCXD2
15906	chr3	111859257	111860902	1646	*	164.416	-0.156626	0.311725	0.590384	0.601796	1646	Promoter (<=1kb)	3	111835723	111860730	25008	2	105374040	ENST00000653101.1	0	LOC105374040
15907	chr3	111978651	111979840	1190	*	328.55	-0.23579	0.282636	0.377964	0.51202	1190	Promoter (<=1kb)	3	111979010	111992271	13262	1	55347	ENST00000491580.1	0	ABHD10
15908	chr3	112086149	112086806	658	*	146.212	-0.114681	0.309252	0.690787	1	658	Promoter (<=1kb)	3	112086335	112118226	31892	1	79669	ENST00000431717.6	0	C3orf52
15909	chr3	112111350	112112275	926	*	59.8257	0.109277	0.38535	0.756602	0.824872	926	Promoter (<=1kb)	3	112111452	112113018	1567	1	79669	ENST00000494096.1	0	C3orf52
15910	chr3	112132871	112133439	569	*	140.971	0.903695	0.398364	0.0112864	0.0338942	569	Promoter (<=1kb)	3	112133423	112135359	1937	1	112806053	ENST00000563632.1	0	TBILA
15911	chr3	112293392	112293847	456	*	31.6191	-0.0246513	0.45261	0.947157	0.817035	456	Promoter (<=1kb)	3	112140898	112294216	153319	2	285335	ENST00000305815.10	369	SLC9C1
15912	chr3	112561140	112562623	1484	*	785.454	0.0124001	0.252299	0.961756	0.823557	1484	Promoter (<=1kb)	3	112561709	112580559	18851	1	55032	ENST00000484995.5	0	SLC35A5
15913	chr3	112648728	112649280	553	*	27.6612	-1.79472	0.606959	0.000565308	0.00322296	553	Promoter (<=1kb)	3	112640721	112649447	8727	2	151887	ENST00000473959.5	167	CCDC80
15914	chr3	112990614	112991592	979	*	198.185	0.21482	0.297188	0.444551	0.578756	979	Promoter (<=1kb)	3	112990984	113001969	10986	1	29083	ENST00000383678.8	0	GTPBP8
15915	chr3	113018662	113019951	1290	*	384.356	0.327573	0.286273	0.227211	0.309052	1290	Promoter (<=1kb)	3	113019468	113184377	164910	1	102723430	ENST00000655310.1	0	NEPRO-AS1
15916	chr3	113063442	113063788	347	*	23.3037	-0.616993	0.541552	0.16273	0.243238	347	Exon (ENST00000462010.1/ENST00000462010.1, exon 1 of 3)	3	113005243	113019861	14619	2	25871	ENST00000473284.5	-43581	NEPRO
15917	chr3	113103455	113104000	546	*	99.3071	1.08141	0.378736	0.00167372	0.00778785	546	Intron (ENST00000655310.1/102723430, intron 1 of 2)	3	113157708	113162020	4313	1	102723430	ENST00000491578.1	-53708	NEPRO-AS1
15918	chr3	113211383	113212808	1426	*	176.701	0.351701	0.323295	0.243188	0.366906	1426	Promoter (<=1kb)	3	113211482	113287459	75978	1	91653	ENST00000495514.5	0	BOC
15919	chr3	113269793	113270519	727	*	31.0262	1.17798	0.550975	0.00998915	0.0412438	727	Promoter (<=1kb)	3	113269382	113286906	17525	1	91653	ENST00000466059.5	411	BOC
15920	chr3	113494174	113494401	228	*	16.2378	0.543459	0.61636	0.241768	0.311434	228	Promoter (<=1kb)	3	113448835	113494130	45296	2	152185	ENST00000496105.1	-44	SPICE1
15921	chr3	113514358	113515980	1623	*	427.236	0.370909	0.292321	0.178753	0.241676	1623	Promoter (<=1kb)	3	113361901	113515151	153251	2	127898559	ENST00000649772.1	0	LOC127898559
15922	chr3	113532152	113533632	1481	*	128.142	0.196514	0.32869	0.522153	0.638623	1481	Promoter (<=1kb)	3	113532555	113581875	49321	1	54847	ENST00000491730.5	0	SIDT1
15923	chr3	113625801	113626265	465	*	41.8828	0.421802	0.435663	0.267318	0.431471	465	Promoter (<=1kb)	3	113625914	113627920	2007	1	54847	ENST00000498152.1	0	SIDT1
15924	chr3	113695952	113697083	1132	*	845.415	0.172222	0.280586	0.519819	0.551436	1132	Promoter (<=1kb)	3	113648385	113696642	48258	2	205717	ENST00000316407.9	0	USF3
15925	chr3	113745177	113747302	2126	*	738.774	-0.085645	0.262336	0.730395	0.677369	2126	Promoter (<=1kb)	3	113746770	113810164	63395	1	523	ENST00000703904.2	0	ATP6V1A
15926	chr3	113838450	113839303	854	*	238.94	-0.195694	0.316294	0.506913	0.653403	854	Promoter (<=1kb)	3	113838788	113947174	108387	1	54762	ENST00000358160.9	0	GRAMD1C
15927	chr3	113844742	113844963	222	*	22.2956	0.0722022	0.529412	0.86834	0.753568	222	Promoter (<=1kb)	3	113844503	113844965	463	1	54762	ENST00000467895.1	239	GRAMD1C
15928	chr3	113947351	113948568	1218	*	293.946	-0.446083	0.322602	0.137541	0.241806	1218	Promoter (<=1kb)	3	113947901	113962982	15082	1	254887	ENST00000330212.7	0	ZDHHC23
15929	chr3	114056148	114057258	1111	*	749.934	0.0176891	0.274863	0.948928	0.836706	1111	Promoter (<=1kb)	3	113964137	114056526	92390	2	57577	ENST00000295878.8	0	CCDC191
15930	chr3	114178654	114179239	586	*	34.029	-1.38767	0.615896	0.00615489	0.0207744	586	Promoter (<=1kb)	3	114127580	114179052	51473	2	1814	ENST00000383673.5	0	DRD3
15931	chr3	114213552	114214748	1197	*	235.768	0.692123	0.357457	0.0335794	0.0858622	1197	Exon (ENST00000481773.1/ENST00000481773.1, exon 1 of 3)	3	114128652	114199407	70756	2	1814	ENST00000460779.5	-14145	DRD3
15932	chr3	114290763	114291803	1041	*	55.873	-0.752054	0.433257	0.0493445	0.116787	1041	Promoter (<=1kb)	3	114291059	114308290	17232	1	201633	ENST00000481065.5	0	TIGIT
15933	chr3	114453921	114454748	828	*	52.7246	-0.447731	0.480766	0.272296	0.476123	828	Promoter (<=1kb)	3	114339006	114454683	115678	2	26137	ENST00000470311.6	0	ZBTB20
15934	chr3	114624488	114625348	861	*	197.303	1.56825	0.379841	7.4001e-06	9.84695e-05	861	Promoter (<=1kb)	3	114338699	114625024	286326	2	26137	ENST00000676079.1	0	ZBTB20
15935	chr3	114759228	114759742	515	*	33.3904	-1.41463	0.574158	0.00347197	0.013916	515	Promoter (<=1kb)	3	114338652	114759271	420620	2	26137	ENST00000471418.5	0	ZBTB20
15936	chr3	114871623	114872815	1193	*	70.873	-0.819685	0.465363	0.042297	0.109962	1193	Promoter (<=1kb)	3	114873114	114876514	3401	1	104413890	ENST00000498630.1	-299	ZBTB20-AS3
15937	chr3	115146588	115148316	1729	*	1582.72	-0.468078	0.333288	0.128656	0.188908	1729	Promoter (<=1kb)	3	114314500	115147288	832789	2	26137	ENST00000675478.1	0	ZBTB20
15938	chr3	115239605	115240189	585	*	216.256	5.12443	0.441998	3.10023e-32	2.97488e-28	585	Exon (ENST00000459855.2/ENST00000459855.2, exon 1 of 7)	3	114347137	115147292	800156	2	26137	ENST00000704360.1	-92313	ZBTB20
15939	chr3	115623174	115623884	711	*	37.2988	-0.0695063	0.452341	0.855849	1	711	Promoter (<=1kb)	3	115623510	115721483	97974	1	2596	ENST00000305124.11	0	GAP43
15940	chr3	115658202	115659251	1050	*	285.561	-0.365136	0.30747	0.204887	0.364811	1050	Exon (ENST00000491321.1/ENST00000491321.1, exon 1 of 2)	3	115623510	115721490	97981	1	2596	ENST00000393780.3	34692	GAP43
15941	chr3	117719446	117719629	184	*	17.7894	-0.296661	0.614766	0.513411	0.573782	184	Promoter (<=1kb)	3	117719859	117793808	73950	1	101926953	ENST00000656192.1	-230	LOC101926953
15942	chr3	117996958	117997942	985	*	128.951	-0.712542	0.394005	0.0446296	0.106922	985	Promoter (<=1kb)	3	117672154	117997592	325439	2	127138867	ENST00000484092.1	0	LINC03051
15943	chr3	119034201	119035286	1086	*	323.659	-0.361304	0.323345	0.229919	0.397408	1086	Promoter (<=1kb)	3	118900557	119034846	134290	2	152404	ENST00000393775.7	0	IGSF11
15944	chr3	119145258	119145994	737	*	28.764	-0.726214	0.586013	0.11785	0.279246	737	Promoter (<=1kb)	3	118948320	119145993	197674	2	152404	ENST00000494802.1	0	IGSF11
15945	chr3	119240431	119241196	766	*	290.926	-0.0403991	0.28394	0.878149	0.981442	766	Promoter (<=1kb)	3	119211732	119240639	28908	2	8702	ENST00000483209.5	0	B4GALT4
15946	chr3	119293814	119295299	1486	*	397.224	0.304794	0.273054	0.241213	0.323186	1486	Promoter (<=1kb)	3	119294383	119420714	126332	1	57514	ENST00000264245.9	0	ARHGAP31
15947	chr3	119322401	119323686	1286	*	583.371	-0.480407	0.261256	0.0540719	0.0998417	1286	Promoter (<=1kb)	3	119314293	119322760	8468	2	100874246	ENST00000466292.1	0	ARHGAP31-AS1
15948	chr3	119463122	119464106	985	*	306.047	-0.306075	0.282161	0.25171	0.508943	985	Promoter (<=1kb)	3	119428949	119463615	34667	2	55254	ENST00000319172.10	0	TMEM39A
15949	chr3	119468619	119469718	1100	*	276.438	-0.0252227	0.280818	0.922203	1	1100	Promoter (<=1kb)	3	119452447	119468830	16384	2	55254	ENST00000497993.5	0	TMEM39A
15950	chr3	119497910	119499021	1112	*	393.655	-0.190958	0.27025	0.456889	0.581298	1112	Promoter (<=1kb)	3	119498547	119523823	25277	1	51300	ENST00000493694.1	0	TIMMDC1
15951	chr3	119559488	119559898	411	*	71.5204	-0.488276	0.385701	0.159843	0.223659	411	Promoter (<=1kb)	3	119524293	119559614	35322	2	941	ENST00000264246.8	0	CD80
15952	chr3	119579304	119580472	1169	*	234.271	-0.669891	0.30094	0.0179274	0.0505597	1169	Promoter (<=1kb)	3	119579433	119586363	6931	1	141	ENST00000481816.5	0	ADPRH
15953	chr3	119582103	119582521	419	*	66.8745	2.97514	0.508895	3.93466e-10	1.65876e-08	419	Promoter (<=1kb)	3	119582065	119588064	6000	1	141	ENST00000465513.1	38	ADPRH
15954	chr3	119653897	119654241	345	*	37.5228	-0.160837	0.452259	0.679251	0.692135	345	Promoter (<=1kb)	3	119648400	119654727	6328	2	64091	ENST00000476092.1	486	POPDC2
15955	chr3	119659530	119660282	753	*	100.025	-0.853383	0.358649	0.0097323	0.0361523	753	Promoter (<=1kb)	3	119648441	119660585	12145	2	64091	ENST00000463323.1	303	POPDC2
15956	chr3	119664807	119665528	722	*	46.7425	-1.36654	0.467199	0.000999452	0.00669394	722	Promoter (<=1kb)	3	119642059	119665324	23266	2	64091	ENST00000474523.5	0	POPDC2
15957	chr3	119676766	119677782	1017	*	303.003	0.00596721	0.286698	0.985128	1	1017	Promoter (<=1kb)	3	119660095	119677454	17360	2	10063	ENST00000468918.5	0	COX17
15958	chr3	119702507	119703203	697	*	209.225	-0.323951	0.317419	0.273766	0.478045	697	Promoter (<=1kb)	3	119703022	119740803	37782	1	89876	ENST00000468630.5	0	CFAP91
15959	chr3	119781535	119781900	366	*	24.0114	-1.57965	0.610129	0.00214797	0.0107637	366	Promoter (<=1kb)	3	119782035	119810552	28518	1	8856	ENST00000474090.1	-135	NR1I2
15960	chr3	119809361	119810654	1294	*	181.579	-0.269315	0.303974	0.345283	0.500701	1294	Promoter (<=1kb)	3	119811076	119818484	7409	1	8856	ENST00000493757.1	-422	NR1I2
15961	chr3	120093841	120095881	2041	*	1669.5	-0.0884363	0.249461	0.709394	0.687154	2041	Promoter (<=1kb)	3	119821321	120094447	273127	2	2932	ENST00000264235.13	0	GSK3B
15962	chr3	120244187	120244619	433	*	51.7471	1.07299	0.461117	0.00746785	0.0250744	433	Promoter (<=1kb)	3	120164645	120244120	79476	2	165829	ENST00000495912.5	-67	GPR156
15963	chr3	120284801	120285543	743	*	39.6732	-0.407278	0.435603	0.284858	0.536285	743	Promoter (<=1kb)	3	120165478	120285222	119745	2	165829	ENST00000464295.6	0	GPR156
15964	chr3	120348544	120349928	1385	*	501.236	0.337678	0.267551	0.185639	0.256611	1385	Promoter (<=1kb)	3	120349449	120369790	20342	1	100130701	ENST00000637360.1	0	BTNL12P
15965	chr3	120450028	120451105	1078	*	121.481	0.189644	0.331475	0.539406	0.598974	1078	Promoter (<=1kb)	3	120392293	120450991	58699	2	11167	ENST00000469005.2	0	FSTL1
15966	chr3	120595909	120596854	946	*	388.714	0.390447	0.298293	0.16408	0.288562	946	Promoter (<=1kb)	3	120596328	120602324	5997	1	4710	ENST00000485064.1	0	NDUFB4
15967	chr3	120681944	120682670	727	*	163.707	0.541641	0.337985	0.0819445	0.183481	727	Promoter (<=1kb)	3	120628172	120682239	54068	2	3081	ENST00000283871.10	0	HGD
15968	chr3	120741976	120743260	1285	*	649.577	0.0887025	0.266857	0.730263	0.6996	1285	Promoter (<=1kb)	3	120684938	120742516	57579	2	285282	ENST00000273375.8	0	RABL3
15969	chr3	120907806	120909135	1330	*	387.75	-0.383808	0.297282	0.169931	0.248581	1330	Promoter (<=1kb)	3	120811530	120908052	96523	2	105374069	ENST00000661060.1	0	LOC105374069
15970	chr3	120909485	120909895	411	*	51.797	0.0275567	0.410754	0.942498	1	411	Promoter (<=1kb)	3	120909571	121419095	509525	1	9515	ENST00000471262.1	0	STXBP5L
15971	chr3	121545233	121547018	1786	*	304.73	0.174493	0.292287	0.529284	0.55864	1786	Promoter (<=1kb)	3	121431431	121545988	114558	2	10721	ENST00000264233.6	0	POLQ
15972	chr3	121659647	121661214	1568	*	337.423	0.0899637	0.274275	0.732667	0.701214	1568	Promoter (<=1kb)	3	121631399	121660903	29505	2	3059	ENST00000314583.8	0	HCLS1
15973	chr3	121749156	121750170	1015	*	669.889	0.268541	0.281265	0.314948	0.381114	1015	Promoter (<=1kb)	3	121663199	121749767	86569	2	2804	ENST00000340645.10	0	GOLGB1
15974	chr3	121834384	121835718	1335	*	453.691	0.196851	0.277984	0.457453	0.517897	1335	Promoter (<=1kb)	3	121835183	121886468	51286	1	55840	ENST00000490434.5	0	EAF2
15975	chr3	122055168	122055650	483	*	80.8645	1.22169	0.422288	0.00122744	0.00722713	483	Promoter (<=1kb)	3	122055362	122121136	65775	1	942	ENST00000330540.7	0	CD86
15976	chr3	122077740	122077964	225	*	24.2807	-0.0499152	0.522858	0.903357	0.84748	225	Promoter (<=1kb)	3	122077844	122103657	25814	1	942	ENST00000483949.1	0	CD86
15977	chr3	122091403	122092845	1443	*	120.541	0.296121	0.350854	0.359731	0.489005	1443	Promoter (<=1kb)	3	122091601	122119593	27993	1	942	ENST00000478741.1	0	CD86
15978	chr3	122324871	122325504	634	*	75.3512	0.610325	0.394373	0.0837029	0.174275	634	Promoter (<=1kb)	3	122325248	122341969	16722	1	1475	ENST00000264474.4	0	CSTA
15979	chr3	122365494	122365899	406	*	49.2141	0.772088	0.478945	0.0575219	0.128921	406	Promoter (<=1kb)	3	122359646	122365574	5929	2	131076	ENST00000460810.1	0	MIX23
15980	chr3	122382917	122383638	722	*	113.897	0.693598	0.353033	0.0316178	0.0901743	722	Promoter (<=1kb)	3	122359591	122383231	23641	2	131076	ENST00000291458.9	0	MIX23
15981	chr3	122383906	122384699	794	*	361.826	0.326422	0.312614	0.264827	0.447009	794	Promoter (<=1kb)	3	122384161	122412322	28162	1	26355	ENST00000693245.1	0	FAM162A
15982	chr3	122403287	122403931	645	*	62.7265	3.73936	0.574851	6.31128e-12	4.14404e-10	645	Promoter (<=1kb)	3	122402790	122412322	9533	1	26355	ENST00000688900.1	497	FAM162A
15983	chr3	122415312	122416745	1434	*	283.122	0.378914	0.288288	0.164333	0.234014	1434	Promoter (<=1kb)	3	122416200	122421404	5205	1	102723582	ENST00000686885.1	0	WDR5B-DT
15984	chr3	122513971	122515281	1311	*	369.629	0.360425	0.297199	0.197981	0.26969	1311	Promoter (<=1kb)	3	122515006	122518172	3167	1	107984000	ENST00000659697.1	0	LOC107984000
15985	chr3	122564087	122564950	864	*	236.033	0.376156	0.324585	0.21304	0.351001	864	Promoter (<=1kb)	3	122564338	122575203	10866	1	151636	ENST00000296161.9	0	DTX3L
15986	chr3	122577471	122578054	584	*	64.0839	0.788656	0.441518	0.0406961	0.0996903	584	Promoter (<=1kb)	3	122577628	122639047	61420	1	165631	ENST00000483793.5	0	PARP15
15987	chr3	122680543	122681266	724	*	84.919	0.467397	0.372695	0.167006	0.290903	724	Promoter (<=1kb)	3	122680839	122730840	50002	1	54625	ENST00000474629.7	0	PARP14
15988	chr3	122767469	122768443	975	*	138.95	0.392197	0.33206	0.202449	0.325103	975	Promoter (<=1kb)	3	122761534	122768742	7209	2	79663	ENST00000463266.1	299	HSPBAP1
15989	chr3	122793514	122794392	879	*	167.193	1.04534	0.371722	0.00202765	0.0100764	879	Promoter (<=1kb)	3	122739999	122793831	53833	2	79663	ENST00000306103.3	0	HSPBAP1
15990	chr3	122794687	122795668	982	*	260.426	0.845068	0.312378	0.00374177	0.0130453	982	Promoter (<=1kb)	3	122795069	122881139	86071	1	84925	ENST00000261038.6	0	SLC49A4
15991	chr3	122887016	122887278	263	*	18.0761	0.354554	0.584267	0.430868	0.477708	263	Promoter (<=1kb)	3	122886941	122892416	5476	1	100129550	ENST00000610128.2	75	LINC02035
15992	chr3	122975156	122976284	1129	*	77.3634	0.345919	0.381232	0.31536	0.468793	1129	Promoter (<=1kb)	3	122909193	122976134	66942	2	54437	ENST00000451055.6	0	SEMA5B
15993	chr3	123026648	123028831	2184	*	183.781	0.777687	0.353924	0.0163167	0.0394275	2184	Promoter (<=1kb)	3	122909082	123027763	118682	2	54437	ENST00000357599.8	0	SEMA5B
15994	chr3	123066691	123068050	1360	*	385.681	0.727941	0.336418	0.018954	0.0442392	1360	Promoter (<=1kb)	3	123067025	123162104	95080	1	10954	ENST00000316218.12	0	PDIA5
15995	chr3	123201342	123202357	1016	*	341.877	0.684502	0.31772	0.0205571	0.0562181	1016	Promoter (<=1kb)	3	123201927	123243950	42024	1	26984	ENST00000477063.5	0	SEC22A
15996	chr3	123285875	123286903	1029	*	49.0583	0.0817009	0.434215	0.832403	0.941744	1029	Promoter (<=1kb)	3	123284446	123287111	2666	2	111	ENST00000478092.1	208	ADCY5
15997	chr3	123328575	123329474	900	*	85.4392	1.04162	0.415643	0.00492803	0.0199254	900	Promoter (<=1kb)	3	123300197	123328707	28511	2	111	ENST00000699719.1	0	ADCY5
15998	chr3	123448000	123448246	247	*	23.7361	0.0399236	0.512187	0.927411	0.772108	247	Promoter (<=1kb)	3	123284311	123448545	164235	2	111	ENST00000699718.1	299	ADCY5
15999	chr3	123448631	123450004	1374	*	89.7974	0.272376	0.359723	0.409354	0.565934	1374	Promoter (<=1kb)	3	123282296	123449090	166795	2	111	ENST00000462833.6	0	ADCY5
16000	chr3	123584410	123585872	1463	*	693.733	0.659551	0.274046	0.011066	0.0279257	1463	Promoter (<=1kb)	3	123585143	123612563	27421	1	100506826	ENST00000703248.1	0	MYLK-AS1
16001	chr3	123618171	123619507	1337	*	187.598	0.603962	0.330454	0.0482829	0.107407	1337	Promoter (<=1kb)	3	123614001	123619175	5175	2	4638	ENST00000691367.1	0	MYLK
16002	chr3	123667734	123668168	435	*	23.6309	1.78968	0.714888	0.00179936	0.00585285	435	Promoter (<=1kb)	3	123664105	123667805	3701	2	4638	ENST00000686388.1	0	MYLK
16003	chr3	123682799	123683645	847	*	121.314	3.63302	0.432601	4.84333e-18	1.70705e-15	847	Promoter (<=1kb)	3	123614225	123682396	68172	2	4638	ENST00000690534.1	-403	MYLK
16004	chr3	123688006	123688802	797	*	231.004	4.58474	0.412779	1.55388e-29	7.21375e-26	797	Promoter (<=1kb)	3	123664105	123689066	24962	2	4638	ENST00000511058.2	264	MYLK
16005	chr3	123692177	123692503	327	*	69.9076	3.80809	0.546319	2.27378e-13	1.97474e-11	327	Promoter (<=1kb)	3	123612321	123692379	80059	2	4638	ENST00000687434.1	0	MYLK
16006	chr3	123701773	123702522	750	*	62.5222	0.426105	0.400435	0.233274	0.411707	750	Promoter (<=1kb)	3	123614057	123701680	87624	2	4638	ENST00000685907.1	-93	MYLK
16007	chr3	123813934	123814241	308	*	14.8222	2.30327	0.885444	0.00100113	0.00471765	308	Promoter (<=1kb)	3	123814077	123814207	131	1	124906346	ENST00000384275.1	0	LOC124906346
16008	chr3	123831606	123831901	296	*	32.056	1.50638	0.571946	0.00182514	0.00774315	296	Promoter (<=1kb)	3	123614043	123831663	217621	2	4638	ENST00000346322.10	0	MYLK
16009	chr3	123883953	123884945	993	*	161.102	-0.105304	0.328942	0.728314	0.91465	993	Promoter (<=1kb)	3	123610049	123884331	274283	2	4638	ENST00000360772.7	0	MYLK
16010	chr3	123960794	123961649	856	*	246.998	0.530614	0.297638	0.0578307	0.131939	856	Promoter (<=1kb)	3	123897305	123961208	63904	2	64770	ENST00000463996.1	0	CCDC14
16011	chr3	123979639	123980424	786	*	69.4134	0.752215	0.412919	0.0401251	0.109387	786	Promoter (<=1kb)	3	123969034	123980727	11694	2	54763	ENST00000620893.4	303	ROPN1
16012	chr3	123991753	123992704	952	*	90.8791	-0.613999	0.360367	0.0629211	0.149172	952	Promoter (<=1kb)	3	123969015	123992124	23110	2	54763	ENST00000405845.8	0	ROPN1
16013	chr3	124032634	124033724	1091	*	217.865	0.605977	0.304938	0.0337563	0.0827559	1091	Promoter (<=1kb)	3	124033369	124726325	692957	1	8997	ENST00000682506.1	0	KALRN
16014	chr3	124079413	124079630	218	*	15.1921	1.6987	0.816159	0.00565279	0.0179571	218	Promoter (<=1kb)	3	124080023	124675506	595484	1	8997	ENST00000683592.1	-393	KALRN
16015	chr3	124584471	124585201	731	*	66.0235	0.449107	0.462114	0.256788	0.441746	731	Promoter (<=1kb)	3	124584659	124726325	141667	1	8997	ENST00000291478.9	0	KALRN
16016	chr3	124636392	124637399	1008	*	159.678	-0.521065	0.310866	0.073503	0.156853	1008	Promoter (<=1kb)	3	124637097	124674958	37862	1	8997	ENST00000459915.2	0	KALRN
16017	chr3	124729908	124730871	964	*	146.59	0.479863	0.326156	0.112876	0.217586	964	Promoter (<=1kb)	3	124730433	124744757	14325	1	7372	ENST00000462091.5	0	UMPS
16018	chr3	124780703	124781492	790	*	69.274	1.3906	0.466987	0.00074555	0.00466281	790	Promoter (<=1kb)	3	124764457	124780704	16248	2	3693	ENST00000461306.1	0	ITGB5
16019	chr3	124793077	124793720	644	*	86.7795	2.40275	0.532429	6.26955e-07	1.23867e-05	644	Exon (ENST00000624807.1/ENST00000624807.1, exon 1 of 1)	3	124764457	124780704	16248	2	3693	ENST00000461306.1	-12373	ITGB5
16020	chr3	124863056	124863734	679	*	46.8039	0.0486603	0.439777	0.901696	1	679	Exon (ENST00000484903.2/ENST00000484903.2, exon 1 of 1)	3	124773819	124848451	74633	2	3693	ENST00000488466.5	-14605	ITGB5
16021	chr3	124878559	124879457	899	*	273.202	1.14352	0.383089	0.00101061	0.00585242	899	Promoter (<=1kb)	3	124848419	124878719	30301	2	3693	ENST00000608107.1	0	ITGB5
16022	chr3	124886194	124887948	1755	*	271.576	0.791418	0.364677	0.0170237	0.0394738	1755	Promoter (<=1kb)	3	124761948	124887365	125418	2	3693	ENST00000296181.9	0	ITGB5
16023	chr3	124901239	124901751	513	*	27.3511	0.839951	0.556765	0.0627705	0.134029	513	Promoter (<=1kb)	3	124841421	124901418	59998	2	3693	ENST00000608657.5	0	ITGB5
16024	chr3	125055365	125056404	1040	*	145.258	-0.0977988	0.341553	0.754303	0.926484	1040	Promoter (<=1kb)	3	124965710	125055997	90288	2	57493	ENST00000311127.9	0	HEG1
16025	chr3	125061121	125061845	725	*	60.1162	-0.12832	0.404987	0.720282	0.922509	725	Promoter (<=1kb)	3	125061448	125063710	2263	1	124909423	ENST00000660549.1	0	LOC124909423
16026	chr3	125107927	125108398	472	*	35.421	2.41119	0.633996	1.4219e-05	0.000180292	472	Promoter (<=1kb)	3	125088056	125107577	19522	2	84561	ENST00000461616.1	-350	SLC12A8
16027	chr3	125110116	125111151	1036	*	187.313	1.64039	0.402232	8.99276e-06	0.000118805	1036	Promoter (<=1kb)	3	125107881	125110718	2838	2	84561	ENST00000479231.1	0	SLC12A8
16028	chr3	125123459	125124184	726	*	66.9017	1.67358	0.480944	9.50879e-05	0.000872983	726	Promoter (<=1kb)	3	125083143	125123599	40457	2	84561	ENST00000465475.5	0	SLC12A8
16029	chr3	125125661	125126210	550	*	50.8742	-0.877506	0.507102	0.0410157	0.0970636	550	Promoter (<=1kb)	3	125083650	125125979	42330	2	84561	ENST00000479352.5	0	SLC12A8
16030	chr3	125154738	125156362	1625	*	134.999	0.27995	0.381464	0.417271	0.485829	1625	Promoter (<=1kb)	3	125108069	125155065	46997	2	84561	ENST00000485849.1	0	SLC12A8
16031	chr3	125310720	125311166	447	*	32.0029	0.525077	0.513881	0.214826	0.348133	447	Exon (ENST00000493631.1/ENST00000493631.1, exon 1 of 1)	3	125232341	125292793	60453	2	7707	ENST00000497929.1	-17927	ZNF148
16032	chr3	125356798	125357914	1117	*	88.6688	0.36009	0.370517	0.285393	0.420277	1117	Promoter (<=1kb)	3	125313391	125357818	44428	2	7707	ENST00000465763.5	0	ZNF148
16033	chr3	125374529	125375933	1405	*	195.534	0.203634	0.33401	0.512495	0.636426	1405	Promoter (<=1kb)	3	125225669	125375325	149657	2	7707	ENST00000360647.9	0	ZNF148
16034	chr3	125519620	125520602	983	*	197.438	0.39154	0.316455	0.185021	0.344554	983	Promoter (<=1kb)	3	125446650	125520202	73553	2	8723	ENST00000251775.9	0	SNX4
16035	chr3	125595119	125596198	1080	*	495.709	0.397968	0.294454	0.151671	0.260212	1080	Promoter (<=1kb)	3	125528858	125595497	66640	2	114885	ENST00000296220.6	0	OSBPL11
16036	chr3	125915802	125916937	1136	*	286.08	0.320587	0.313837	0.275151	0.532655	1136	Promoter (<=1kb)	3	125916609	125928885	12277	1	100125556	ENST00000688253.1	0	FAM86JP
16037	chr3	125936238	125936607	370	*	30.2565	0.179375	0.475917	0.658185	0.677003	370	Promoter (<=1kb)	3	125929275	125937039	7765	2	200810	ENST00000340333.7	432	ALG1L1P
16038	chr3	125968917	125969568	652	*	94.3072	-0.40787	0.355432	0.210471	0.38824	652	Promoter (<=1kb)	3	125969160	125983454	14295	1	152015	ENST00000251776.8	0	ROPN1B
16039	chr3	125990226	125991023	798	*	157.951	0.909088	0.379772	0.00813228	0.0303872	798	Promoter (<=1kb)	3	125928689	125990573	61885	2	200810	ENST00000692801.1	0	ALG1L1P
16040	chr3	126083475	126084521	1047	*	271.211	0.549482	0.328786	0.0711135	0.197617	1047	Promoter (<=1kb)	3	126083659	126085927	2269	1	105374085	ENST00000661819.1	0	LOC105374085
16041	chr3	126100640	126101505	866	*	62.8133	1.40476	0.488619	0.000978097	0.00561466	866	Promoter (<=1kb)	3	126033645	126101555	67911	2	54946	ENST00000509064.5	50	SLC41A3
16042	chr3	126198297	126198560	264	*	26.9268	0.370894	0.51251	0.380499	0.374193	264	Promoter (<=1kb)	3	126158467	126197994	39528	2	10840	ENST00000509952.5	-303	ALDH1L1
16043	chr3	126212607	126213825	1219	*	148.703	0.329368	0.359663	0.317344	0.454026	1219	Promoter (<=1kb)	3	126213204	126247713	34510	1	124909426	ENST00000670210.1	0	LOC124909426
16044	chr3	126267224	126268067	844	*	116.262	0.354255	0.374677	0.29751	0.468996	844	Promoter (<=1kb)	3	126266817	126288417	21601	1	107986124	ENST00000512435.1	407	LOC107986124
16045	chr3	126277724	126278016	293	*	41.9699	1.30181	0.642227	0.0101081	0.0298423	293	Promoter (<=1kb)	3	126278167	126291525	13359	1	107986124	ENST00000656027.1	-151	LOC107986124
16046	chr3	126284260	126284813	554	*	30.8576	3.31197	0.723896	4.95727e-07	9.31854e-06	554	Promoter (<=1kb)	3	126284453	126288219	3767	1	107986124	ENST00000661791.1	0	LOC107986124
16047	chr3	126357157	126358433	1277	*	197.862	0.316902	0.346111	0.321048	0.507143	1277	Promoter (<=1kb)	3	126342635	126357408	14774	2	28999	ENST00000296233.4	0	KLF15
16048	chr3	126475050	126476574	1525	*	345.939	-0.113429	0.307847	0.692421	0.673825	1525	Promoter (<=1kb)	3	126437601	126475891	38291	2	79364	ENST00000389709.8	0	ZXDC
16049	chr3	126523907	126524915	1009	*	163.603	0.131722	0.361393	0.692741	0.869797	1009	Promoter (<=1kb)	3	126524155	126543291	19137	1	166012	ENST00000319340.7	0	CHST13
16050	chr3	126654519	126655348	830	*	108.225	0.516666	0.372522	0.126157	0.228605	830	Promoter (<=1kb)	3	126607050	126655124	48075	2	114112	ENST00000524230.9	0	TXNRD3
16051	chr3	126703697	126704691	995	*	266.256	0.603171	0.36341	0.06804	0.191358	995	Promoter (<=1kb)	3	126704240	126957833	253594	1	84303	ENST00000503119.5	0	CHCHD6
16052	chr3	126730906	126731650	745	*	113.703	1.4516	0.376458	2.92609e-05	0.000314994	745	Promoter (<=1kb)	3	126730564	126960391	229828	1	84303	ENST00000513253.1	342	CHCHD6
16053	chr3	126982072	126984147	2076	*	267.377	0.481478	0.353791	0.136984	0.204403	2076	Promoter (<=1kb)	3	126982693	126989787	7095	1	5361	ENST00000684469.1	0	PLXNA1
16054	chr3	127216289	127218710	2422	*	267.072	0.422117	0.360906	0.199901	0.262477	2422	Exon (ENST00000654542.1/ENST00000654542.1, exon 1 of 2)	3	127193131	127198185	5055	1	285311	ENST00000624688.2	23158	PRR23E
16055	chr3	127226495	127227590	1096	*	245.45	0.455294	0.315629	0.122008	0.297814	1096	Exon (ENST00000687847.1/ENST00000687847.1, exon 1 of 2)	3	127193131	127198185	5055	1	285311	ENST00000624688.2	33364	PRR23E
16056	chr3	127324916	127326013	1098	*	108.574	2.44622	0.482455	4.03962e-08	8.60836e-07	1098	Promoter (<=1kb)	3	127323018	127324731	1714	2	101927123	ENST00000662154.1	-185	LINC02016
16057	chr3	127456498	127457467	970	*	122.729	3.31258	0.48325	7.26411e-13	6.71551e-11	970	Exon (ENST00000692239.1/ENST00000692239.1, exon 1 of 1)	3	127499105	127499743	639	2	101927149	ENST00000634757.1	42276	LINC01471
16058	chr3	127574954	127575914	961	*	86.0964	-0.24519	0.395086	0.488085	0.618988	961	Promoter (<=1kb)	3	127575266	127575331	66	2	102466199	ENST00000618505.1	0	MIR6825
16059	chr3	127590084	127592369	2286	*	684.833	0.257338	0.341706	0.416325	0.469741	2286	Promoter (<=1kb)	3	127571232	127590733	19502	2	131601	ENST00000355552.8	0	TPRA1
16060	chr3	127597985	127598746	762	*	256.716	0.29696	0.338125	0.343082	0.479673	762	Promoter (<=1kb)	3	127571266	127598267	27002	2	131601	ENST00000648957.1	0	TPRA1
16061	chr3	127628654	127629925	1272	*	107.306	-0.296361	0.386215	0.393987	0.687048	1272	Promoter (<=1kb)	3	127620106	127629049	8944	2	107986126	ENST00000650122.1	0	LOC107986126
16062	chr3	127671864	127673507	1644	*	230.678	-0.0470457	0.362117	0.884296	0.822048	1644	Promoter (<=1kb)	3	127672935	127677026	4092	1	80325	ENST00000483857.5	0	ABTB1
16063	chr3	127736282	127736544	263	*	54.6109	0.59434	0.483261	0.145387	0.235586	263	Promoter (<=1kb)	3	127692117	127736357	44241	2	11343	ENST00000398101.7	0	MGLL
16064	chr3	127790841	127791626	786	*	30.6169	-0.782373	0.579478	0.0930394	0.202141	786	Promoter (<=1kb)	3	127722550	127791261	68712	2	11343	ENST00000476654.1	0	MGLL
16065	chr3	127822371	127823616	1246	*	84.3616	-0.0797555	0.41055	0.824409	1	1246	Promoter (<=1kb)	3	127689062	127822461	133400	2	11343	ENST00000453507.7	0	MGLL
16066	chr3	128051602	128052892	1291	*	316.964	0.0444663	0.336456	0.889659	0.937145	1291	Promoter (<=1kb)	3	127692132	128052190	360059	2	11343	ENST00000648300.1	0	MGLL
16067	chr3	128068147	128068568	422	*	21.0505	-0.247883	0.521217	0.560023	0.70024	422	Promoter (<=1kb)	3	128067781	128069751	1971	1	29927	ENST00000498837.1	366	SEC61A1
16068	chr3	128075551	128076050	500	*	85.7873	-0.00910633	0.400264	0.976722	1	500	Promoter (<=1kb)	3	128075810	128079056	3247	1	100874089	ENST00000485218.1	0	RUVBL1-AS1
16069	chr3	128123332	128124294	963	*	305.54	0.00577015	0.329383	0.987947	1	963	Promoter (<=1kb)	3	128080810	128123812	43003	2	8607	ENST00000322623.10	0	RUVBL1
16070	chr3	128153031	128154078	1048	*	170.805	0.313806	0.355085	0.33578	0.4728	1048	Promoter (<=1kb)	3	128153481	128408646	255166	1	60678	ENST00000254730.11	0	EEFSEC
16071	chr3	128487439	128489666	2228	*	292.169	-0.345393	0.343678	0.275517	0.333639	2228	Promoter (<=1kb)	3	128489212	128497366	8155	1	101927167	ENST00000464242.1	0	GATA2-AS1
16072	chr3	128489881	128490344	464	*	49.9722	-0.426389	0.452507	0.27676	0.478644	464	Promoter (<=1kb)	3	128489777	128502970	13194	1	101927167	ENST00000669945.1	104	GATA2-AS1
16073	chr3	128650116	128651701	1586	*	260.682	0.0350136	0.330177	0.912217	0.814304	1586	Promoter (<=1kb)	3	128619969	128650818	30850	2	6184	ENST00000296255.8	0	RPN1
16074	chr3	128674057	128675610	1554	*	190.695	-0.0757477	0.377542	0.82204	0.7578	1554	Exon (ENST00000466990.2/ENST00000466990.2, exon 2 of 3)	3	128620159	128681075	60917	2	6184	ENST00000497289.5	5465	RPN1
16075	chr3	128680498	128681504	1007	*	326.641	-0.0549881	0.34301	0.859235	0.955131	1007	Promoter (<=1kb)	3	128620159	128681075	60917	2	6184	ENST00000497289.5	0	RPN1
16076	chr3	128715052	128715586	535	*	128.275	0.658108	0.374022	0.0520286	0.134926	535	Promoter (<=1kb)	3	128714571	128714705	135	2	124900558	ENST00000384401.1	-347	LOC124900558
16077	chr3	128725678	128727004	1327	*	195.245	-0.0201286	0.350767	0.947178	0.974087	1327	Promoter (<=1kb)	3	128726136	128814762	88627	1	7879	ENST00000676425.1	0	RAB7A
16078	chr3	128784330	128784679	350	*	22.7585	-0.672137	0.549862	0.133816	0.209163	350	Intron (ENST00000676214.1/7879, intron 1 of 5)	3	128794552	128814796	20245	1	7879	ENST00000675497.1	-9873	RAB7A
16079	chr3	128784900	128785258	359	*	15.852	-0.298877	0.571057	0.500571	0.558826	359	Exon (ENST00000480095.3/ENST00000480095.3, exon 1 of 1)	3	128794552	128814796	20245	1	7879	ENST00000675497.1	-9294	RAB7A
16080	chr3	128794279	128795537	1259	*	77.3181	0.909652	0.474607	0.0252552	0.0659786	1259	Promoter (<=1kb)	3	128794552	128814796	20245	1	7879	ENST00000675497.1	0	RAB7A
16081	chr3	128799615	128800810	1196	*	48.9629	-0.914717	0.5102	0.0341913	0.0746252	1196	Promoter (1-2kb)	3	128801992	128814797	12806	1	7879	ENST00000674593.1	-1182	RAB7A
16082	chr3	128864345	128865600	1256	*	114.207	-0.840642	0.41621	0.0237672	0.0836527	1256	Promoter (<=1kb)	3	128861546	128865604	4059	2	653712	ENST00000480931.1	4	IFT122P3
16083	chr3	128875635	128875857	223	*	40.7694	0.0623846	0.471286	0.87927	0.74456	223	Promoter (<=1kb)	3	128872349	128876218	3870	2	123706524	ENST00000653122.1	361	ACAD9-DT
16084	chr3	128878584	128880013	1430	*	249.446	-0.171193	0.330513	0.575238	0.590758	1430	Promoter (<=1kb)	3	128871913	128879433	7521	2	123706524	ENST00000692129.1	0	ACAD9-DT
16085	chr3	129045720	129045948	229	*	18.7695	-0.41056	0.550814	0.352308	0.437129	229	Exon (ENST00000510422.1/ENST00000510422.1, exon 1 of 1)	3	129060779	129062406	1628	1	2815	ENST00000307395.5	-14831	GP9
16086	chr3	129060478	129061070	593	*	36.2461	-0.0376333	0.459102	0.921274	0.977181	593	Promoter (<=1kb)	3	129060779	129062406	1628	1	2815	ENST00000307395.5	0	GP9
16087	chr3	129120293	129122220	1928	*	299.785	0.0922661	0.337463	0.770755	0.707463	1928	Promoter (<=1kb)	3	129087569	129121804	34236	2	339122	ENST00000393304.5	0	RAB43
16088	chr3	129123550	129124033	484	*	65.5248	-0.489221	0.406898	0.177855	0.297343	484	Promoter (<=1kb)	3	129095115	129122801	27687	2	339122	ENST00000457077.1	-749	RAB43
16089	chr3	129160895	129162302	1408	*	259.288	-0.160112	0.366227	0.629598	0.681931	1408	Promoter (<=1kb)	3	129087575	129161036	73462	2	100534599	ENST00000418265.1	0	ISY1-RAB43
16090	chr3	129183018	129184297	1280	*	250.012	0.0418919	0.330862	0.894627	0.93214	1280	Promoter (<=1kb)	3	129184058	129196316	12259	1	105374101	ENST00000688670.2	0	LOC105374101
16091	chr3	129230280	129231014	735	*	169.139	0.390353	0.402685	0.277683	0.486616	735	Promoter (<=1kb)	3	129230545	129236068	5524	1	105374102	ENST00000689412.2	0	LOC105374102
16092	chr3	129249021	129249932	912	*	144.169	0.0344035	0.369714	0.92153	1	912	Promoter (<=1kb)	3	129249606	129277773	28168	1	22820	ENST00000314797.10	0	COPG1
16093	chr3	129278386	129279507	1122	*	239.646	0.173807	0.33296	0.575656	0.870355	1122	Promoter (<=1kb)	3	129278828	129304751	25924	1	56941	ENST00000509042.5	0	HMCES
16094	chr3	129314810	129315213	404	*	50.3817	-0.872415	0.449036	0.0271348	0.060048	404	Promoter (<=1kb)	3	129315392	129318311	2920	1	339942	ENST00000511998.1	-179	H1-10-AS1
16095	chr3	129315802	129316944	1143	*	143.823	0.212607	0.391924	0.549054	0.671995	1143	Promoter (<=1kb)	3	129314771	129316286	1516	2	8971	ENST00000333762.6	0	H1-10
16096	chr3	129398871	129400237	1367	*	176.343	0.310682	0.339001	0.321975	0.455862	1367	Promoter (<=1kb)	3	129382922	129399405	16484	2	132241	ENST00000510078.5	0	RPL32P3
16097	chr3	129439405	129440735	1331	*	533.954	-0.305519	0.298527	0.276486	0.345832	1331	Promoter (<=1kb)	3	129440036	129520507	80472	1	55764	ENST00000440957.7	0	IFT122
16098	chr3	129454610	129454923	314	*	23.4787	1.92131	0.715559	0.00100849	0.00491506	314	Promoter (<=1kb)	3	129455103	129520462	65360	1	55764	ENST00000685811.1	-180	IFT122
16099	chr3	129461060	129462116	1057	*	42.956	1.89677	0.606963	0.000243126	0.00183689	1057	Promoter (<=1kb)	3	129461171	129520462	59292	1	55764	ENST00000688266.1	0	IFT122
16100	chr3	129504403	129505183	781	*	54.9794	0.496269	0.496115	0.230783	0.408473	781	Promoter (<=1kb)	3	129504775	129520462	15688	1	55764	ENST00000689884.1	0	IFT122
16101	chr3	129558565	129559264	700	*	94.82	1.92271	0.480728	9.33801e-06	0.000142008	700	Promoter (<=1kb)	3	129555214	129558697	3484	2	23129	ENST00000504524.5	0	PLXND1
16102	chr3	129577920	129578816	897	*	109.018	-0.143331	0.383867	0.67753	0.798557	897	Promoter (<=1kb)	3	129574336	129578548	4213	2	23129	ENST00000505505.1	0	PLXND1
16103	chr3	129606005	129607280	1276	*	144.451	0.0721633	0.344158	0.822607	0.990387	1276	Promoter (<=1kb)	3	129555214	129606676	51463	2	23129	ENST00000324093.9	0	PLXND1
16104	chr3	129893216	129894151	936	*	186.787	0.0922562	0.317606	0.758376	0.869873	936	Promoter (<=1kb)	3	129893811	129908911	15101	1	100507032	ENST00000605830.6	0	TMCC1-DT
16105	chr3	130003130	130003333	204	*	13.7339	0.525471	0.643251	0.265078	0.354096	204	Distal Intergenic	3	129974720	129977935	3216	1	7200	ENST00000302649.4	28410	TRH
16106	chr3	130093717	130094338	622	*	27.432	0.287783	0.498319	0.489475	0.708684	622	Promoter (<=1kb)	3	130089433	130094304	4872	2	105374105	ENST00000514010.1	0	LINC02014
16107	chr3	130111407	130112203	797	*	294.469	0.624934	0.318164	0.0346328	0.0879601	797	Promoter (<=1kb)	3	130111669	130156175	44507	1	107986131	ENST00000665912.1	0	LOC107986131
16108	chr3	130345327	130345936	610	*	57.0278	1.81703	0.487144	3.23502e-05	0.000354159	610	Promoter (<=1kb)	3	130345516	130484844	139329	1	256076	ENST00000312481.11	0	COL6A5
16109	chr3	130746299	130747061	763	*	158.378	0.682356	0.339579	0.0291855	0.0787027	763	Promoter (<=1kb)	3	130678934	130746829	67896	2	30849	ENST00000356763.8	0	PIK3R4
16110	chr3	130820885	130821522	638	*	211.223	0.883405	0.343927	0.00525282	0.0223008	638	Promoter (<=1kb)	3	130821184	130823914	2731	1	105374107	ENST00000647973.1	0	LOC105374107
16111	chr3	130850040	130850822	783	*	416.895	1.58186	0.319045	1.56135e-07	3.29927e-06	783	Promoter (<=1kb)	3	130850595	131003150	152556	1	27032	ENST00000505330.5	0	ATP2C1
16112	chr3	130892961	130894779	1819	*	456.142	0.577965	0.287219	0.0328727	0.070267	1819	Promoter (<=1kb)	3	130893991	131003150	109160	1	27032	ENST00000508532.5	0	ATP2C1
16113	chr3	131026262	131027189	928	*	365.059	0.744989	0.309809	0.0100056	0.0357864	928	Promoter (<=1kb)	3	131013875	131026792	12918	2	28990	ENST00000514044.5	0	ASTE1
16114	chr3	131072077	131072833	757	*	155.716	1.47981	0.392099	3.82455e-05	0.000416201	757	Exon (ENST00000506476.5/ENST00000506476.5, exon 1 of 3)	3	131080423	131152569	72147	1	79858	ENST00000602792.1	-7590	NEK11
16115	chr3	131109082	131109609	528	*	56.9904	0.0462515	0.438186	0.90668	0.809147	528	Promoter (<=1kb)	3	131109400	131155067	45668	1	79858	ENST00000510926.1	0	NEK11
16116	chr3	131361037	131362444	1408	*	394.706	0.102353	0.286609	0.708947	0.70807	1408	Promoter (<=1kb)	3	131361818	131365122	3305	1	152195	ENST00000498923.4	0	NUDT16L2P
16117	chr3	131380985	131382260	1276	*	871.937	0.698824	0.31421	0.0169421	0.0419122	1276	Promoter (<=1kb)	3	131381671	131388830	7160	1	131870	ENST00000537561.5	0	NUDT16
16118	chr3	131502431	131503466	1036	*	218.88	0.930775	0.32036	0.00179325	0.00725435	1036	Promoter (<=1kb)	3	131502573	131520877	18305	1	105374114	ENST00000661875.1	0	LOC105374114
16119	chr3	131526659	131527463	805	*	149.549	-0.0196089	0.349633	0.948539	1	805	Exon (ENST00000508390.1/ENST00000508390.1, exon 1 of 1)	3	131517831	131520880	3050	1	105374114	ENST00000503006.1	8828	LOC105374114
16120	chr3	131539236	131539974	739	*	41.265	1.32378	0.525545	0.0031303	0.0166297	739	Promoter (<=1kb)	3	131534743	131538940	4198	2	131034	ENST00000503204.1	-296	CPNE4
16121	chr3	132034521	132035337	817	*	198.109	0.578627	0.336825	0.0626576	0.148677	817	Promoter (<=1kb)	3	131533569	132035014	501446	2	131034	ENST00000429747.6	0	CPNE4
16122	chr3	132038321	132038497	177	*	18.4457	0.866421	0.645017	0.0763015	0.137659	177	Promoter (<=1kb)	3	131535023	132037962	502940	2	131034	ENST00000502818.5	-359	CPNE4
16123	chr3	132284698	132285102	405	*	75.9233	0.315563	0.381365	0.360883	0.41198	405	Promoter (<=1kb)	3	131533565	132285410	751846	2	131034	ENST00000512055.5	308	CPNE4
16124	chr3	132316999	132317957	959	*	315.489	0.34529	0.291853	0.210564	0.372311	959	Promoter (<=1kb)	3	132317369	132342579	25211	1	55	ENST00000495911.5	0	ACP3
16125	chr3	132352606	132352879	274	*	24.8766	0.149171	0.489654	0.718299	0.609709	274	Promoter (<=1kb)	3	132352802	132358720	5919	1	55	ENST00000507647.1	0	ACP3
16126	chr3	132416916	132418188	1273	*	754.894	0.713078	0.277361	0.00657711	0.0198444	1273	Promoter (<=1kb)	3	132417502	132539032	121531	1	23317	ENST00000260818.11	0	DNAJC13
16127	chr3	132659162	132661009	1848	*	421.302	-0.0225108	0.268415	0.927392	0.798504	1848	Promoter (<=1kb)	3	132659946	132677189	17244	1	79876	ENST00000493720.6	0	UBA5
16128	chr3	132721850	132723426	1577	*	866.848	0.110701	0.286488	0.685934	0.690535	1577	Promoter (<=1kb)	3	132558142	132722459	164318	2	100532724	ENST00000471702.2	0	NPHP3-ACAD11
16129	chr3	133040880	133041743	864	*	67.5267	0.284842	0.418763	0.441414	0.577519	864	Promoter (<=1kb)	3	133041786	133380157	338372	1	66000	ENST00000512137.5	-43	TMEM108
16130	chr3	133447929	133449318	1390	*	86.9046	-2.03032	0.423583	3.20067e-07	6.63515e-06	1390	Promoter (<=1kb)	3	133449066	133472515	23450	1	8419	ENST00000511434.1	0	BFSP2
16131	chr3	133572403	133574685	2283	*	1289.15	-0.0621534	0.266183	0.804103	0.749467	2283	Promoter (<=1kb)	3	133573686	133590261	16576	1	55573	ENST00000264993.8	0	CDV3
16132	chr3	133661389	133662629	1241	*	190	0.0608638	0.314863	0.83895	0.937685	1241	Promoter (<=1kb)	3	133600238	133661941	61704	2	11073	ENST00000260810.10	0	TOPBP1
16133	chr3	133746048	133746755	708	*	41.5281	-0.0917747	0.432224	0.80564	1	708	Promoter (<=1kb)	3	133746328	133753910	7583	1	7018	ENST00000474287.5	0	TF
16134	chr3	133805566	133806513	948	*	451.316	0.50119	0.295477	0.0713193	0.153259	948	Promoter (<=1kb)	3	133799440	133806139	6700	2	105374116	ENST00000650377.1	0	LOC105374116
16135	chr3	133895194	133896433	1240	*	215.212	0.0804511	0.311853	0.785608	1	1240	Promoter (<=1kb)	3	133824235	133895882	71648	2	51560	ENST00000285208.9	0	RAB6B
16136	chr3	134029288	134030228	941	*	76.2743	0.143832	0.363494	0.667203	0.847116	941	Promoter (<=1kb)	3	133932701	134029925	97225	2	6578	ENST00000310926.11	0	SLCO2A1
16137	chr3	134057272	134058215	944	*	113.723	0.352343	0.353615	0.277995	0.462877	944	Promoter (<=1kb)	3	134055256	134057648	2393	2	100507210	ENST00000483245.1	0	LINC02000
16138	chr3	134250100	134251200	1101	*	254.402	0.21733	0.296036	0.43785	0.633085	1101	Promoter (<=1kb)	3	134157133	134250859	93727	2	6259	ENST00000623711.4	0	RYK
16139	chr3	134373738	134375072	1335	*	291.062	0.023504	0.29673	0.935771	0.897504	1335	Promoter (<=1kb)	3	134355347	134374447	19101	2	51421	ENST00000249883.10	0	AMOTL2
16140	chr3	134483237	134483773	537	*	121.046	2.34513	0.381716	8.88497e-11	5.41836e-09	537	Promoter (<=1kb)	3	134478478	134483253	4776	2	25847	ENST00000508755.1	0	ANAPC13
16141	chr3	134485428	134486737	1310	*	712.304	-0.130404	0.25521	0.592012	0.585066	1310	Promoter (<=1kb)	3	134477706	134485985	8280	2	25847	ENST00000354910.10	0	ANAPC13
16142	chr3	134535220	134535995	776	*	29.7664	0.42231	0.502912	0.310697	0.507206	776	Promoter (<=1kb)	3	134535058	134575017	39960	1	80254	ENST00000510625.2	162	CEP63
16143	chr3	134627875	134628282	408	*	35.6903	0.189025	0.496274	0.649776	0.746529	408	Promoter (<=1kb)	3	134612960	134628003	15044	2	339855	ENST00000508041.1	0	KY
16144	chr3	134650725	134651735	1011	*	131.917	-0.289445	0.358334	0.377301	0.533827	1011	Promoter (<=1kb)	3	134599923	134651022	51100	2	339855	ENST00000423778.7	0	KY
16145	chr3	134794898	134796243	1346	*	340.609	-0.270234	0.312719	0.355132	0.432082	1346	Promoter (<=1kb)	3	134795260	135260467	465208	1	2047	ENST00000398015.8	0	EPHB1
16146	chr3	134852684	134853448	765	*	200.636	-1.38024	0.358488	3.78634e-05	0.0003639	765	Promoter (<=1kb)	3	134852506	134951762	99257	1	2047	ENST00000474732.1	178	EPHB1
16147	chr3	135965258	135966565	1308	*	483.797	-0.128621	0.295096	0.642085	0.639659	1308	Promoter (<=1kb)	3	135965728	136147894	182167	1	5523	ENST00000264977.8	0	PPP2R3A
16148	chr3	136195403	136197242	1840	*	1195.32	-0.110617	0.25107	0.643892	0.624063	1840	Promoter (<=1kb)	3	136148917	136196335	47419	2	55167	ENST00000309993.3	0	MSL2
16149	chr3	136249696	136249877	182	*	16.4994	-0.356702	0.574577	0.427099	0.502628	182	Promoter (<=1kb)	3	136250340	136330169	79830	1	5096	ENST00000251654.9	-463	PCCB
16150	chr3	136250161	136251718	1558	*	512.158	-0.0104737	0.268482	0.965008	0.821748	1558	Promoter (<=1kb)	3	136250340	136330169	79830	1	5096	ENST00000251654.9	0	PCCB
16151	chr3	136751425	136753240	1816	*	1036.03	-0.356295	0.257801	0.148025	0.209163	1816	Promoter (<=1kb)	3	136336236	136752378	416143	2	10274	ENST00000236698.9	0	STAG1
16152	chr3	136818842	136820480	1639	*	205.352	0.0476537	0.300831	0.868926	0.812148	1639	Promoter (<=1kb)	3	136819084	136855888	36805	1	80723	ENST00000393079.3	0	SLC35G2
16153	chr3	136838674	136839834	1161	*	49.3887	0.621859	0.438229	0.10328	0.174953	1161	Exon (ENST00000609553.1/ENST00000609553.1, exon 1 of 1)	3	136841969	136847537	5569	2	101927597	ENST00000670711.1	7703	NCK1-DT
16154	chr3	136861526	136862900	1375	*	737.603	-0.107185	0.26729	0.671709	0.680628	1375	Promoter (<=1kb)	3	136835345	136862031	26687	2	101927597	ENST00000661609.1	0	NCK1-DT
16155	chr3	136930358	136930597	240	*	41.0475	0.678264	0.502947	0.105286	0.175464	240	Promoter (<=1kb)	3	136930470	136949823	19354	1	4690	ENST00000469404.1	0	NCK1
16156	chr3	137769599	137771300	1702	*	122.137	-0.295694	0.368664	0.377331	0.436436	1702	Promoter (<=1kb)	3	137771660	137778048	6389	1	100507274	ENST00000654610.1	-360	LINC01210
16157	chr3	138114459	138115992	1534	*	436.587	-0.107089	0.268891	0.674304	0.6406	1534	Promoter (<=1kb)	3	138061990	138115608	53619	2	199221	ENST00000327532.7	0	DZIP1L
16158	chr3	138124798	138126255	1458	*	422.857	0.949753	0.290289	0.000514619	0.00247036	1458	Exon (ENST00000236709.4/51146, exon 3 of 3)	3	138123713	138132390	8678	2	51146	ENST00000236709.4	6135	A4GNT
16159	chr3	138173985	138175220	1236	*	189.853	0.0853082	0.29818	0.763991	0.874525	1236	Promoter (<=1kb)	3	138160988	138173989	13002	2	51163	ENST00000698921.1	0	DBR1
16160	chr3	138186857	138188322	1466	*	321.655	0.128347	0.276039	0.626777	0.628281	1466	Promoter (<=1kb)	3	138187248	138298384	111137	1	25852	ENST00000538260.5	0	ARMC8
16161	chr3	138329151	138330140	990	*	150.535	0.0589693	0.332136	0.851071	1	990	Promoter (<=1kb)	3	138261437	138329886	68450	2	347736	ENST00000383180.6	0	NME9
16162	chr3	138347288	138348978	1691	*	449.068	0.344196	0.278311	0.192823	0.27318	1691	Promoter (<=1kb)	3	138347648	138405534	57887	1	22808	ENST00000614350.4	0	MRAS
16163	chr3	138434198	138435232	1035	*	199.036	-0.258252	0.30787	0.370081	0.572281	1035	Promoter (<=1kb)	3	138434586	138477060	42475	1	83850	ENST00000486831.5	0	ESYT3
16164	chr3	138593996	138595074	1079	*	326.365	-0.164124	0.284514	0.541238	0.733909	1079	Promoter (<=1kb)	3	138494344	138594260	99917	2	80321	ENST00000264982.8	0	CEP70
16165	chr3	138608225	138609861	1637	*	225.493	-0.0493867	0.314221	0.864264	0.784971	1637	Promoter (<=1kb)	3	138608606	138631139	22534	1	55179	ENST00000470889.5	0	FAIM
16166	chr3	138833600	138835472	1873	*	415.592	-0.191243	0.282654	0.474185	0.498778	1873	Promoter (<=1kb)	3	138652698	138834928	182231	2	5291	ENST00000674063.1	0	PIK3CB
16167	chr3	138944952	138947706	2755	*	378.401	0.0421025	0.300717	0.884661	0.778003	2755	Promoter (<=1kb)	3	138947217	138953990	6774	1	401089	ENST00000383165.4	0	FOXL2NB
16168	chr3	139282217	139283019	803	*	52.3059	0.938863	0.461378	0.0186641	0.0601105	803	Promoter (<=1kb)	3	139282590	139360301	77712	1	56945	ENST00000684961.1	0	MRPS22
16169	chr3	139343823	139344654	832	*	267.422	0.771915	0.321132	0.0096931	0.034884	832	Promoter (<=1kb)	3	139344004	139357830	13827	1	56945	ENST00000693155.1	0	MRPS22
16170	chr3	139389185	139390500	1316	*	564.359	0.624929	0.287668	0.0212263	0.0499816	1316	Promoter (<=1kb)	3	139389761	139445098	55338	1	100507291	ENST00000653359.1	0	COPB2-DT
16171	chr3	139539289	139540092	804	*	131.177	1.47012	0.374517	2.14229e-05	0.000231022	804	Promoter (<=1kb)	3	139539916	139583254	43339	1	100507291	ENST00000381790.3	0	COPB2-DT
16172	chr3	139677215	139678169	955	*	256.068	0.745639	0.342819	0.018013	0.0507529	955	Promoter (<=1kb)	3	139560180	139678017	117838	2	349565	ENST00000506254.5	0	NMNAT3
16173	chr3	139836382	139837127	746	*	44.2574	1.45663	0.516464	0.0011073	0.00649027	746	Distal Intergenic	3	139935185	140577397	642213	1	64084	ENST00000458420.7	-98058	CLSTN2
16174	chr3	139845220	139845659	440	*	21.7312	1.2507	0.697499	0.0179438	0.05184	440	Exon (ENST00000511173.1/ENST00000511173.1, exon 1 of 1)	3	139935185	140577397	642213	1	64084	ENST00000458420.7	-89526	CLSTN2
16175	chr3	139934549	139936334	1786	*	561.408	0.47048	0.319054	0.113319	0.176894	1786	Promoter (<=1kb)	3	139935185	140577397	642213	1	64084	ENST00000458420.7	0	CLSTN2
16176	chr3	140941375	140942801	1427	*	539.839	0.857993	0.325481	0.00448253	0.0146508	1427	Promoter (<=1kb)	3	140941830	140979933	38104	1	55186	ENST00000446041.6	0	SLC25A36
16177	chr3	141050619	141051922	1304	*	211.743	0.468831	0.341943	0.136697	0.238115	1304	Promoter (<=1kb)	3	141051347	141148611	97265	1	92369	ENST00000310546.3	0	SPSB4
16178	chr3	141076480	141077583	1104	*	311.074	1.89942	0.352177	1.09373e-08	4.29324e-07	1104	Promoter (<=1kb)	3	141076960	141080373	3414	1	92369	ENST00000508828.1	0	SPSB4
16179	chr3	141231134	141232207	1074	*	506.776	0.766073	0.327044	0.0114639	0.0353865	1074	Promoter (<=1kb)	3	141231784	141321722	89939	1	124909441	ENST00000636601.1	0	LOC124909441
16180	chr3	141257902	141258376	475	*	108.052	3.91991	0.469731	6.9067e-18	1.72592e-15	475	Promoter (1-2kb)	3	141260123	141367753	107631	1	253461	ENST00000637579.1	-1747	ZBTB38
16181	chr3	141261972	141262260	289	*	75.2425	1.78523	0.442072	9.56131e-06	9.43116e-05	289	Promoter (<=1kb)	3	141262006	141287454	25449	1	92370	ENST00000512457.5	0	PXYLP1
16182	chr3	141287485	141288849	1365	*	72.7889	-0.359133	0.383411	0.299083	0.550889	1365	Promoter (<=1kb)	3	141287359	141292316	4958	1	92370	ENST00000514263.2	126	PXYLP1
16183	chr3	141367964	141368840	877	*	320.03	1.86378	0.346698	1.2616e-08	3.12799e-07	877	Promoter (<=1kb)	3	141368304	141394457	26154	1	253461	ENST00000513619.5	0	ZBTB38
16184	chr3	141401975	141403093	1119	*	232.631	0.77724	0.346546	0.0146077	0.0582435	1119	Promoter (<=1kb)	3	141402349	141442826	40478	1	253461	ENST00000510338.5	0	ZBTB38
16185	chr3	141471211	141471514	304	*	20.877	3.92572	0.95085	4.76555e-06	5.42932e-05	304	Exon (ENST00000510488.1/ENST00000510488.1, exon 1 of 1)	3	141449745	141456434	6690	2	124906291	ENST00000673707.1	-14777	LOC124906291
16186	chr3	141486650	141488049	1400	*	302.585	0.21897	0.32683	0.473376	0.514002	1400	Promoter (<=1kb)	3	141487027	141615344	128318	1	5922	ENST00000286364.9	0	RASA2
16187	chr3	141659792	141660906	1115	*	171.908	1.16886	0.347315	0.000274387	0.00177916	1115	Promoter (<=1kb)	3	141660536	141729387	68852	1	646730	ENST00000474979.4	0	LINC02618
16188	chr3	141737934	141739368	1435	*	581.931	0.697871	0.29308	0.011327	0.0295633	1435	Promoter (<=1kb)	3	141738474	141807919	69446	1	131890	ENST00000648835.1	0	GRK7
16189	chr3	141875546	141877530	1985	*	678.178	0.360273	0.289894	0.188851	0.269006	1985	Promoter (<=1kb)	3	141876124	141916010	39887	1	483	ENST00000475483.5	0	ATP1B3
16190	chr3	141994953	141995323	371	*	17.8568	0.434717	0.585605	0.336696	0.534765	371	Promoter (<=1kb)	3	141974067	141995229	21163	2	7029	ENST00000492919.1	0	TFDP2
16191	chr3	142126061	142126489	429	*	32.8623	1.31004	0.554658	0.00479776	0.0184307	429	Promoter (<=1kb)	3	141995071	142126370	131300	2	7029	ENST00000467634.1	0	TFDP2
16192	chr3	142148844	142149868	1025	*	278.167	0.194818	0.317699	0.513702	0.837678	1025	Promoter (<=1kb)	3	141944428	142149544	205117	2	7029	ENST00000489671.6	0	TFDP2
16193	chr3	142224897	142225968	1072	*	444.759	0.480763	0.308556	0.0959575	0.181886	1072	Promoter (<=1kb)	3	142157527	142225585	68059	2	256356	ENST00000392993.7	0	GK5
16194	chr3	142447269	142448371	1103	*	267.626	0.504074	0.285541	0.0616103	0.169298	1103	Promoter (<=1kb)	3	142306607	142448062	141456	2	54464	ENST00000264951.8	0	XRN1
16195	chr3	142578293	142579204	912	*	430.301	0.246102	0.291203	0.372403	0.528858	912	Promoter (<=1kb)	3	142449235	142578733	129499	2	545	ENST00000350721.9	0	ATR
16196	chr3	142595920	142596791	872	*	165.143	0.114596	0.320426	0.70416	0.796758	872	Promoter (<=1kb)	3	142596393	142713664	117272	1	5357	ENST00000457734.7	0	PLS1
16197	chr3	142656635	142657221	587	*	41.2198	0.0253198	0.420193	0.948131	1	587	Promoter (<=1kb)	3	142654784	142656745	1962	2	105374136	ENST00000485338.1	0	PLS1-AS1
16198	chr3	142723646	142725073	1428	*	268.387	-0.0928819	0.302356	0.741928	0.70672	1428	Promoter (<=1kb)	3	142724034	142807888	83855	1	7220	ENST00000476941.6	0	TRPC1
16199	chr3	142887939	142889408	1470	*	221.555	0.268815	0.320685	0.370156	0.444325	1470	Promoter (<=1kb)	3	142817874	142889083	71210	2	26577	ENST00000295992.8	0	PCOLCE2
16200	chr3	142962916	142964108	1193	*	137.315	-0.308245	0.333071	0.318272	0.602277	1193	Promoter (<=1kb)	3	142962954	142964844	1891	1	101927832	ENST00000594095.1	0	PAQR9-AS1
16201	chr3	143000972	143002517	1546	*	322.031	-0.224073	0.275168	0.38245	0.455036	1546	Promoter (<=1kb)	3	143000907	143001481	575	2	100289361	ENST00000597953.2	0	LOC100289361
16202	chr3	143118987	143121656	2670	*	461.893	-0.269136	0.289035	0.323972	0.379121	2670	Promoter (<=1kb)	3	143119771	143124014	4244	1	9435	ENST00000309575.5	0	CHST2
16203	chr3	143847809	143848679	871	*	105.855	0.104126	0.331657	0.737408	0.889521	871	Promoter (<=1kb)	3	143265222	143848468	583247	2	285195	ENST00000316549.11	0	SLC9A9
16204	chr3	143856637	143857078	442	*	28.8017	1.51391	0.611763	0.00260276	0.0112565	442	Distal Intergenic	3	143693210	143848485	155276	2	285195	ENST00000474727.2	-8152	SLC9A9
16205	chr3	143970865	143973386	2522	*	1121.75	-0.773279	0.264319	0.00218113	0.0082488	2522	Promoter (<=1kb)	3	143971823	143992368	20546	1	205428	ENST00000315691.8	0	DIPK2A
16206	chr3	146160204	146161721	1518	*	361.718	-0.875023	0.331256	0.00457879	0.0143433	1518	Promoter (<=1kb)	3	146069371	146161167	91797	2	5352	ENST00000480704.2	0	PLOD2
16207	chr3	146163614	146163924	311	*	53.2268	1.22743	0.481438	0.00317408	0.0112239	311	Promoter (<=1kb)	3	146069371	146163653	94283	2	5352	ENST00000469350.6	0	PLOD2
16208	chr3	146250508	146251580	1073	*	177.11	-1.24586	0.392745	0.00054302	0.00324297	1073	Promoter (<=1kb)	3	146192335	146251105	58771	2	57088	ENST00000354952.7	0	PLSCR4
16209	chr3	146468916	146470083	1168	*	290.574	-1.30176	0.347944	6.36036e-05	0.000695314	1168	Promoter (<=1kb)	3	146433288	146469561	36274	2	57047	ENST00000696113.1	0	PLSCR2
16210	chr3	146506489	146507139	651	*	186.573	0.0587285	0.352379	0.859382	0.950249	651	Exon (ENST00000624849.1/ENST00000624849.1, exon 1 of 1)	3	146454002	146495991	41990	2	57047	ENST00000489015.1	-10498	PLSCR2
16211	chr3	146543840	146545043	1204	*	798.014	-0.892304	0.320262	0.00291853	0.0100678	1204	Promoter (<=1kb)	3	146515180	146544607	29428	2	5359	ENST00000342435.9	0	PLSCR1
16212	chr3	146589994	146590216	223	*	18.5215	-0.530176	0.655277	0.269471	0.478158	223	Exon (ENST00000473817.1/ENST00000473817.1, exon 2 of 2)	3	146576555	146605239	28685	2	389158	ENST00000492200.5	15023	PLSCR5
16213	chr3	147391997	147392854	858	*	183.313	-1.62684	0.377063	4.11122e-06	5.96929e-05	858	Promoter (<=1kb)	3	147386048	147392391	6344	2	84107	ENST00000472749.6	0	ZIC4
16214	chr3	147406344	147406727	384	*	46.7858	0.707716	0.463866	0.0745909	0.131568	384	Promoter (<=1kb)	3	147386046	147406543	20498	2	84107	ENST00000383075.8	0	ZIC4
16215	chr3	147591309	147591689	381	*	15.1814	-2.51742	0.925359	0.000771213	0.00361578	381	Exon (ENST00000492269.1/ENST00000492269.1, exon 1 of 1)	3	147507941	147509905	1965	1	440982	ENST00000481840.1	83368	LOC440982
16216	chr3	148076166	148076594	429	*	23.2234	-1.94393	0.718364	0.00104845	0.00378676	429	Promoter (<=1kb)	3	148076432	148089017	12586	1	100507461	ENST00000660712.1	0	LINC02032
16217	chr3	148790740	148791439	700	*	144.69	2.04146	0.449424	6.60673e-07	1.24442e-05	700	Promoter (<=1kb)	3	148791102	148860187	69086	1	1360	ENST00000491148.5	0	CPB1
16218	chr3	148853229	148853906	678	*	42.0473	-2.79767	0.596173	3.69475e-07	7.87861e-06	678	Promoter (<=1kb)	3	148854341	148860187	5847	1	1360	ENST00000473621.5	-435	CPB1
16219	chr3	148880749	148880995	247	*	17.2827	-1.38636	0.761263	0.0164454	0.0367121	247	Promoter (<=1kb)	3	148881469	148896522	15054	1	1359	ENST00000477926.1	-474	CPA3
16220	chr3	148991186	148992401	1216	*	377.473	-0.608708	0.296875	0.0295992	0.0741972	1216	Promoter (<=1kb)	3	148991408	149027668	36261	1	2992	ENST00000627418.2	0	GYG1
16221	chr3	148999898	149000598	701	*	62.0326	-2.1727	0.515536	3.67052e-06	6.33992e-05	701	Promoter (<=1kb)	3	149000934	149008276	7343	1	2992	ENST00000488851.1	-336	GYG1
16222	chr3	149085826	149086982	1157	*	411.861	-0.69036	0.289627	0.0116681	0.0358777	1157	Promoter (<=1kb)	3	149086332	149102823	16492	1	100873945	ENST00000492461.1	0	HLTF-AS1
16223	chr3	149129201	149130476	1276	*	284.545	-0.531893	0.288934	0.0514076	0.112662	1276	Promoter (<=1kb)	3	149129638	149154135	24498	1	84343	ENST00000462030.5	0	HPS3
16224	chr3	149179913	149180727	815	*	258.042	0.29692	0.284398	0.270743	0.448222	815	Promoter (<=1kb)	3	149172499	149180133	7635	2	1356	ENST00000460674.5	0	CP
16225	chr3	149223875	149224276	402	*	31.3019	-0.232104	0.493964	0.572715	0.60414	402	Promoter (<=1kb)	3	149224138	149226334	2197	1	101927942	ENST00000663884.1	0	LOC101927942
16226	chr3	149224606	149225697	1092	*	166.808	1.13922	0.323263	0.000157875	0.00127055	1092	Promoter (<=1kb)	3	149224138	149226334	2197	1	101927942	ENST00000663884.1	468	LOC101927942
16227	chr3	149464653	149465293	641	*	53.0378	-1.02823	0.434934	0.00799984	0.0313589	641	Exon (ENST00000461814.1/ENST00000461814.1, exon 1 of 2)	3	149474697	149503394	28698	1	7104	ENST00000305354.5	-9404	TM4SF4
16228	chr3	149473501	149474257	757	*	136.601	-1.31648	0.353633	6.43965e-05	0.000605713	757	Promoter (<=1kb)	3	149474697	149503394	28698	1	7104	ENST00000305354.5	-440	TM4SF4
16229	chr3	149476138	149476697	560	*	64.5845	-1.03693	0.415779	0.00558129	0.0202017	560	Promoter (<=1kb)	3	149475784	149498911	23128	1	7104	ENST00000463068.1	354	TM4SF4
16230	chr3	149494141	149494477	337	*	21.3303	-0.380595	0.523987	0.375024	0.453807	337	Intron (ENST00000305354.5/7104, intron 3 of 4)	3	149475784	149498911	23128	1	7104	ENST00000463068.1	18357	TM4SF4
16231	chr3	149494751	149495046	296	*	12.4028	1.60936	0.971088	0.0132758	0.0332226	296	Exon (ENST00000492880.1/ENST00000492880.1, exon 1 of 1)	3	149475784	149498911	23128	1	7104	ENST00000463068.1	18967	TM4SF4
16232	chr3	149575486	149576650	1165	*	164.987	1.88059	0.394869	2.97056e-07	7.69271e-06	1165	Promoter (<=1kb)	3	149520841	149576252	55412	2	25937	ENST00000472417.1	0	WWTR1
16233	chr3	149657379	149659121	1743	*	375.289	-0.750298	0.28745	0.00579852	0.0167196	1743	Promoter (<=1kb)	3	149658210	149661364	3155	1	100128025	ENST00000479752.1	0	WWTR1-AS1
16234	chr3	149702804	149703394	591	*	33.9575	2.45637	0.719255	5.51945e-05	0.000448515	591	Promoter (<=1kb)	3	149517235	149703273	186039	2	25937	ENST00000465804.5	0	WWTR1
16235	chr3	149752040	149753015	976	*	113.592	-0.121311	0.323993	0.685892	0.875123	976	Promoter (<=1kb)	3	149738472	149752489	14018	2	51122	ENST00000473414.6	0	COMMD2
16236	chr3	149783536	149783913	378	*	53.5257	0.407137	0.408916	0.262215	0.347431	378	Promoter (<=1kb)	3	149780131	149783271	3141	2	389161	ENST00000462561.1	-265	ANKUB1
16237	chr3	149812454	149814016	1563	*	511.036	-0.186598	0.267388	0.462909	0.492516	1563	Promoter (<=1kb)	3	149812770	149962122	149353	1	11342	ENST00000344229.7	0	RNF13
16238	chr3	149817040	149817391	352	*	87.4078	0.856447	0.377168	0.0120883	0.0318863	352	Promoter (<=1kb)	3	149817242	149902152	84911	1	11342	ENST00000466795.5	0	RNF13
16239	chr3	149917012	149917635	624	*	79.6899	-2.77429	0.450354	1.17902e-10	6.97651e-09	624	Exon (ENST00000516363.1/ENST00000516363.1, exon 1 of 1)	3	149911993	149961374	49382	1	11342	ENST00000468289.1	5019	RNF13
16240	chr3	149970003	149971792	1790	*	183.88	-0.0364822	0.298411	0.894631	0.784003	1790	Promoter (<=1kb)	3	149964904	149970895	5992	2	5217	ENST00000239940.12	0	PFN2
16241	chr3	150050481	150051034	554	*	52.7994	-0.243375	0.394489	0.491117	0.667628	554	Promoter (<=1kb)	3	149966161	150050788	84628	2	5217	ENST00000497148.5	0	PFN2
16242	chr3	150150754	150150961	208	*	25.0086	0.75452	0.57554	0.0968951	0.164689	208	Exon (ENST00000472821.5/105374313, exon 3 of 3)	3	150098032	150213726	115695	1	105374313	ENST00000489690.1	52722	LOC105374313
16243	chr3	150370038	150370352	315	*	20.5244	2.70737	0.842701	0.000123793	0.000860699	315	Exon (ENST00000693574.2/ENST00000693574.2, exon 1 of 1)	3	150339478	150343210	3733	2	107986142	ENST00000670456.1	-26828	LOC107986142
16244	chr3	150407878	150409293	1416	*	458.22	-0.0666085	0.263532	0.789246	0.760578	1416	Promoter (<=1kb)	3	150408298	150466422	58125	1	9819	ENST00000361875.8	0	TSC22D2
16245	chr3	150545917	150547126	1210	*	650.59	-0.122649	0.256446	0.615613	0.620403	1210	Promoter (<=1kb)	3	150541998	150546496	4499	2	27230	ENST00000239944.7	0	SERP1
16246	chr3	150602888	150604129	1242	*	270.199	-0.227368	0.291044	0.407509	0.540507	1242	Promoter (<=1kb)	3	150546790	150603170	56381	2	124900547	ENST00000491195.1	0	LOC124900547
16247	chr3	150703557	150704357	801	*	193.446	-0.0106215	0.310779	0.96837	1	801	Promoter (<=1kb)	3	150703999	150720156	16158	1	101928085	ENST00000475393.3	0	ERICH6-AS1
16248	chr3	150721329	150721966	638	*	35.5304	0.295671	0.458055	0.454656	0.677208	638	Exon (ENST00000670089.1/101928085, exon 3 of 3)	3	150707967	150719995	12029	1	101928085	ENST00000463755.1	13362	ERICH6-AS1
16249	chr3	150737381	150738641	1261	*	72.5376	-0.561844	0.405368	0.120229	0.219566	1261	Promoter (<=1kb)	3	150734470	150738931	4462	2	101928105	ENST00000659411.1	290	LOC101928105
16250	chr3	150762694	150764165	1472	*	634.027	-0.0199893	0.282796	0.937454	0.805639	1472	Promoter (<=1kb)	3	150741125	150763169	22045	2	6478	ENST00000312960.4	0	SIAH2
16251	chr3	150890057	150890999	943	*	88.4927	-0.00626362	0.360081	0.982421	1	943	Promoter (<=1kb)	3	150890570	150892400	1831	1	124909446	ENST00000691762.1	0	LOC124909446
16252	chr3	150905338	150905754	417	*	37.9148	0.551569	0.458668	0.162222	0.200707	417	Promoter (<=1kb)	3	150870376	150905439	35064	2	646951	ENST00000465419.7	0	MINDY4B
16253	chr3	151085174	151087346	2173	*	303.324	0.00608227	0.3244	0.986885	0.862655	2173	Promoter (<=1kb)	3	151085286	151358420	273135	1	116931	ENST00000685357.1	0	MED12L
16254	chr3	151278124	151278859	736	*	115.867	0.716538	0.354262	0.0268664	0.0777751	736	Promoter (<=1kb)	3	151212117	151278542	66426	2	9934	ENST00000309170.8	0	P2RY14
16255	chr3	151384663	151385128	466	*	80.2135	0.520716	0.391511	0.138552	0.264289	466	Promoter (<=1kb)	3	151336843	151384753	47911	2	64805	ENST00000302632.4	0	P2RY12
16256	chr3	152205067	152205860	794	*	116.886	-1.21327	0.36395	0.000317007	0.00225027	794	Promoter (<=1kb)	3	152159528	152205461	45934	2	101928166	ENST00000689682.1	0	LOC101928166
16257	chr3	152243771	152244563	793	*	68.9468	-0.996789	0.43046	0.00931634	0.0347068	793	Promoter (<=1kb)	3	152243828	152300110	56283	1	4154	ENST00000477171.1	0	MBNL1
16258	chr3	152266587	152267583	997	*	193.83	-0.568186	0.320881	0.0574511	0.141859	997	Promoter (<=1kb)	3	152268040	152465779	197740	1	4154	ENST00000282486.10	-457	MBNL1
16259	chr3	152268502	152269772	1271	*	260.279	-1.03921	0.333059	0.000827442	0.00435343	1271	Promoter (<=1kb)	3	152262616	152269590	6975	2	401093	ENST00000608395.3	0	MBNL1-AS1
16260	chr3	152298467	152299575	1109	*	214.118	-0.387821	0.331346	0.206952	0.330513	1109	Promoter (<=1kb)	3	152298982	152300227	1246	1	4154	ENST00000466565.1	0	MBNL1
16261	chr3	152497311	152497852	542	*	22.8514	-0.314851	0.53031	0.462469	0.640026	542	Promoter (<=1kb)	3	152457759	152496813	39055	2	105374163	ENST00000463255.1	-498	LOC105374163
16262	chr3	152834512	152836029	1518	*	419.801	-0.021369	0.275379	0.932549	0.827462	1518	Promoter (<=1kb)	3	152835131	152841439	6309	1	5028	ENST00000305097.6	0	P2RY1
16263	chr3	153160427	153162731	2305	*	1097.11	-0.343565	0.248561	0.149309	0.210184	2305	Promoter (<=1kb)	3	153162226	153170627	8402	1	5912	ENST00000323534.5	0	RAP2B
16264	chr3	153221698	153222434	737	*	455.301	-0.0165895	0.264526	0.945186	0.884578	737	Exon (ENST00000702860.1/ENST00000702860.1, exon 1 of 1)	3	153162226	153170627	8402	1	5912	ENST00000323534.5	59472	RAP2B
16265	chr3	153431118	153431620	503	*	29.8991	0.326571	0.521027	0.443945	0.622438	503	Promoter (<=1kb)	3	153431856	153443531	11676	1	107986147	ENST00000462835.1	-236	LINC02083
16266	chr3	154120801	154122376	1576	*	218.873	-0.748509	0.305256	0.00910775	0.0257834	1576	Promoter (<=1kb)	3	154024401	154121311	96911	2	100507524	ENST00000491862.6	0	ARHGEF26-AS1
16267	chr3	154285245	154285619	375	*	47.3307	0.0643631	0.447273	0.870976	0.808011	375	Promoter (<=1kb)	3	154277625	154284987	7363	2	170506	ENST00000479934.5	-258	DHX36
16268	chr3	154323738	154324845	1108	*	306.333	-0.954792	0.334204	0.00216599	0.00988161	1108	Promoter (<=1kb)	3	154272546	154324487	51942	2	170506	ENST00000496811.6	0	DHX36
16269	chr3	154970708	154972303	1596	*	109.119	-0.469861	0.386788	0.177032	0.25699	1596	Promoter (<=1kb)	3	154969283	154970223	941	2	105374171	ENST00000486545.1	-485	LOC105374171
16270	chr3	155079506	155080468	963	*	63.2118	0.271271	0.403651	0.451206	0.606885	963	Promoter (<=1kb)	3	155079647	155085729	6083	1	4311	ENST00000491597.5	0	MME
16271	chr3	155111364	155111920	557	*	24.5913	-1.23997	0.651829	0.0168093	0.0481927	557	Promoter (<=1kb)	3	155112294	155115147	2854	1	4311	ENST00000477669.1	-374	MME
16272	chr3	155744092	155745446	1355	*	217.283	-0.487703	0.328158	0.109806	0.187534	1355	Promoter (<=1kb)	3	155479881	155745071	265191	2	23007	ENST00000460012.7	0	PLCH1
16273	chr3	155805271	155806627	1357	*	460.932	-0.295355	0.27669	0.260115	0.330938	1357	Promoter (<=1kb)	3	155762617	155806266	43650	2	285315	ENST00000482061.6	0	C3orf33
16274	chr3	155853798	155855253	1456	*	897.781	-0.38076	0.277677	0.148301	0.209449	1456	Promoter (<=1kb)	3	155854752	155863194	8443	1	105374174	ENST00000653103.2	0	LOC105374174
16275	chr3	155870059	155871825	1767	*	1083.15	-0.398689	0.288733	0.143694	0.218682	1767	Promoter (<=1kb)	3	155870650	155937710	67061	1	8833	ENST00000295920.7	0	GMPS
16276	chr3	156291405	156292121	717	*	53.1902	0.599807	0.433243	0.113198	0.27097	717	Promoter (<=1kb)	3	156291908	156536747	244840	1	7881	ENST00000389634.5	0	KCNAB1
16277	chr3	156524585	156525326	742	*	56.5953	1.45843	0.46727	0.000438894	0.00344895	742	Intron (ENST00000389636.9/7881, intron 11 of 12)	3	156543062	156548997	5936	2	6747	ENST00000464138.1	23671	SSR3
16278	chr3	156554634	156555710	1077	*	511.401	-0.0139217	0.264629	0.953424	0.910073	1077	Promoter (<=1kb)	3	156539553	156555117	15565	2	6747	ENST00000265044.7	0	SSR3
16279	chr3	156673853	156675696	1844	*	797.39	-0.293819	0.260965	0.238119	0.299579	1844	Promoter (<=1kb)	3	156674590	156706770	32181	1	25976	ENST00000295924.12	0	TIPARP
16280	chr3	156680945	156681393	449	*	56.8558	-0.0299232	0.4171	0.93286	1	449	Promoter (<=1kb)	3	156681166	156706750	25585	1	25976	ENST00000495891.1	0	TIPARP
16281	chr3	156816041	156817616	1576	*	546.782	0.193073	0.265277	0.447248	0.480422	1576	Promoter (<=1kb)	3	156747343	156817013	69671	2	730091	ENST00000664482.1	0	LINC00886
16282	chr3	156825574	156827009	1436	*	517.232	-0.0761619	0.270122	0.765022	0.722581	1436	Promoter (<=1kb)	3	156826300	156853214	26915	1	389170	ENST00000498839.5	0	LEKR1
16283	chr3	157081584	157082181	598	*	153.497	1.28486	0.356312	9.68037e-05	0.000886028	598	Promoter (<=1kb)	3	157081738	157088547	6810	1	105374177	ENST00000661446.1	0	LINC02029
16284	chr3	157088528	157090204	1677	*	726.892	0.421914	0.274641	0.105759	0.173122	1677	Promoter (<=1kb)	3	157089634	157101139	11506	1	100498859	ENST00000665841.1	0	LINC00881
16285	chr3	157127933	157129179	1247	*	336.708	3.85929	0.349368	1.43015e-29	5.28829e-26	1247	Promoter (<=1kb)	3	157081669	157128595	46927	2	339894	ENST00000659739.1	0	LINC00880
16286	chr3	157159213	157161019	1807	*	628.684	-0.127021	0.254528	0.60082	0.611777	1807	Promoter (<=1kb)	3	157146508	157160760	14253	2	57018	ENST00000461804.5	0	CCNL1
16287	chr3	157174615	157175510	896	*	470.143	-0.346037	0.26502	0.170664	0.286119	896	Promoter (<=1kb)	3	157175199	157317885	142687	1	101928236	ENST00000668714.2	0	LOC101928236
16288	chr3	157175840	157176359	520	*	73.0487	-0.076181	0.36939	0.818169	0.887758	520	Promoter (<=1kb)	3	157175347	157285291	109945	1	101928236	ENST00000488040.5	493	LOC101928236
16289	chr3	157436325	157437125	801	*	196.196	0.340117	0.320021	0.254697	0.419151	801	Promoter (<=1kb)	3	157436850	157443633	6784	1	5806	ENST00000295927.4	0	PTX3
16290	chr3	157437358	157438322	965	*	154.525	-0.454582	0.325629	0.133667	0.247545	965	Promoter (<=1kb)	3	157381273	157436953	55681	2	79674	ENST00000482685.5	-405	VEPH1
16291	chr3	157469277	157470250	974	*	50.2376	-0.489349	0.410757	0.180184	0.298019	974	Promoter (<=1kb)	3	157459622	157470529	10908	2	79674	ENST00000490235.5	279	VEPH1
16292	chr3	157494823	157495328	506	*	48.3826	0.724765	0.464256	0.0692211	0.138363	506	Promoter (<=1kb)	3	157459621	157495506	35886	2	79674	ENST00000537559.5	178	VEPH1
16293	chr3	157499346	157500038	693	*	36.1655	-0.524359	0.453468	0.182236	0.348381	693	Promoter (<=1kb)	3	157260909	157499554	238646	2	79674	ENST00000392832.6	0	VEPH1
16294	chr3	157533348	157533971	624	*	56.2234	2.90938	0.516899	1.90805e-09	8.07512e-08	624	Promoter (<=1kb)	3	157428322	157533619	105298	2	79674	ENST00000479987.5	0	VEPH1
16295	chr3	157543136	157543587	452	*	51.8078	-0.455823	0.421655	0.221584	0.358568	452	Promoter (<=1kb)	3	157543246	157578885	35640	1	152078	ENST00000651325.1	0	SLC66A1L
16296	chr3	157931118	157931920	803	*	80.4068	-0.517851	0.38456	0.135904	0.284332	803	Intron (ENST00000651134.1/ENST00000651134.1, intron 5 of 12)	3	158095954	158105294	9341	2	6474	ENST00000490689.3	173374	SHOX2
16297	chr3	158105024	158107471	2448	*	435.949	-0.50455	0.269014	0.0488379	0.0894198	2448	Promoter (<=1kb)	3	158105855	158544522	438668	1	51319	ENST00000480820.5	0	RSRC1
16298	chr3	158109951	158110902	952	*	337.198	-0.671148	0.282639	0.0122212	0.0374498	952	Promoter (<=1kb)	3	158110052	158544835	434784	1	51319	ENST00000295930.7	0	RSRC1
16299	chr3	158121806	158122340	535	*	45.3116	-0.285793	0.464401	0.471844	0.708619	535	Promoter (<=1kb)	3	158122154	158354951	232798	1	51319	ENST00000477788.5	0	RSRC1
16300	chr3	158336949	158337642	694	*	247.928	2.9554	0.340025	2.87434e-19	1.28174e-16	694	Intron (ENST00000480820.5/51319, intron 5 of 9)	3	158330292	158545166	214875	1	51319	ENST00000684353.1	6657	RSRC1
16301	chr3	158570908	158571670	763	*	313.82	-0.150273	0.286574	0.578012	0.728395	763	Promoter (<=1kb)	3	158545189	158571066	25878	2	100996447	ENST00000475981.6	0	MLF1-DT
16302	chr3	158644273	158644932	660	*	315.998	-0.176745	0.28925	0.51633	0.710279	660	Promoter (<=1kb)	3	158644527	158695581	51055	1	85476	ENST00000486715.6	0	GFM1
16303	chr3	158659573	158660039	467	*	39.0305	0.108563	0.43886	0.778767	0.995571	467	Promoter (<=1kb)	3	158660264	158665407	5144	1	85476	ENST00000490261.1	-225	GFM1
16304	chr3	158731884	158733050	1167	*	166.319	-0.17321	0.309102	0.54898	0.741191	1167	Promoter (<=1kb)	3	158732263	158737062	4800	1	100287290	ENST00000495318.5	0	LOC100287290
16305	chr3	158746804	158747874	1071	*	208.14	-0.557331	0.331548	0.0696739	0.15052	1071	Promoter (<=1kb)	3	158747577	158805474	57898	1	64747	ENST00000465739.5	0	MFSD1
16306	chr3	158801560	158803133	1574	*	485.539	0.085962	0.27347	0.744027	0.686164	1574	Promoter (<=1kb)	3	158801926	158829718	27793	1	64747	ENST00000392813.8	0	MFSD1
16307	chr3	158808678	158809284	607	*	121.629	0.584065	0.365928	0.078338	0.184028	607	Promoter (<=1kb)	3	158809002	158819706	10705	1	64747	ENST00000489639.1	0	MFSD1
16308	chr3	158809534	158810005	472	*	168.91	0.111028	0.324054	0.715453	0.865406	472	Promoter (<=1kb)	3	158809237	158823486	14250	1	64747	ENST00000477743.1	297	MFSD1
16309	chr3	158870068	158870520	453	*	51.409	-0.233427	0.468971	0.558365	0.698879	453	Exon (ENST00000624004.1/ENST00000624004.1, exon 1 of 1)	3	158823194	158824476	1283	1	64747	ENST00000468409.1	46874	MFSD1
16310	chr3	159273708	159273950	243	*	18.2318	-2.00977	0.781394	0.00140896	0.00556471	243	Promoter (<=1kb)	3	159273755	159897350	623596	1	29970	ENST00000412423.8	0	SCHIP1
16311	chr3	159762977	159764755	1779	*	614.024	-0.0788461	0.284616	0.767292	0.725723	1779	Promoter (<=1kb)	3	159763713	159764963	1251	1	29970	ENST00000640565.1	0	SCHIP1
16312	chr3	159765028	159765851	824	*	263.035	1.12677	0.327848	0.000217984	0.0015519	824	Promoter (<=1kb)	3	159765103	159897073	131971	1	29970	ENST00000638311.1	0	SCHIP1
16313	chr3	159988550	159989337	788	*	154.266	-0.808221	0.350891	0.0126387	0.0385788	788	Promoter (<=1kb)	3	159988835	159996019	7185	1	3592	ENST00000305579.7	0	IL12A
16314	chr3	160038761	160039453	693	*	42.6314	-0.220848	0.428497	0.555938	0.779132	693	Promoter (<=1kb)	3	159902045	160038958	136914	2	101928376	ENST00000666425.1	0	IL12A-AS1
16315	chr3	160225140	160226908	1769	*	408.922	-0.696415	0.282475	0.00930774	0.024347	1769	Promoter (<=1kb)	3	160206509	160225299	18791	2	101928376	ENST00000486168.1	0	IL12A-AS1
16316	chr3	160398909	160400005	1097	*	353.874	-0.341189	0.276512	0.193444	0.314214	1097	Promoter (<=1kb)	3	160258185	160399209	141025	2	100174949	ENST00000487943.5	0	TRIM59-IFT80
16317	chr3	160400229	160400970	742	*	85.4675	-0.0432818	0.353032	0.891393	1	742	Promoter (<=1kb)	3	160400482	160434953	34472	1	10051	ENST00000344722.5	0	SMC4
16318	chr3	160413530	160413964	435	*	33.6354	-0.0989205	0.481159	0.804768	0.864826	435	Promoter (<=1kb)	3	160414023	160434954	20932	1	10051	ENST00000462668.5	-59	SMC4
16319	chr3	160449226	160450563	1338	*	762.248	-0.71079	0.261345	0.00441097	0.0134321	1338	Promoter (<=1kb)	3	160227454	160449829	222376	2	100174949	ENST00000483754.1	0	TRIM59-IFT80
16320	chr3	160564693	160566461	1769	*	868.761	-0.477241	0.261956	0.0562512	0.10334	1769	Promoter (<=1kb)	3	160495007	160565571	70565	2	3840	ENST00000334256.9	0	KPNA4
16321	chr3	160754670	160756356	1687	*	769.898	-0.723624	0.26364	0.00403902	0.0125195	1687	Promoter (<=1kb)	3	160755602	161022462	266861	1	151742	ENST00000497343.5	0	PPM1L
16322	chr3	161104548	161105807	1260	*	164.614	-0.756439	0.340686	0.0165839	0.0475606	1260	Promoter (<=1kb)	3	161104696	161233416	128721	1	51068	ENST00000468606.5	0	NMD3
16323	chr3	161220914	161222159	1246	*	273.754	-0.545571	0.296659	0.0508825	0.111768	1246	Promoter (<=1kb)	3	161221262	161238191	16930	1	51068	ENST00000493066.5	0	NMD3
16324	chr3	161371394	161373003	1610	*	157.48	-0.392958	0.325474	0.194627	0.275104	1610	Promoter (<=1kb)	3	161344798	161371517	26720	2	165679	ENST00000620149.2	0	SPTSSB
16325	chr3	161600125	161600545	421	*	37.7256	-1.05878	0.533634	0.0181227	0.0503257	421	Exon (ENST00000665274.1/ENST00000665274.1, exon 1 of 2)	3	161496808	161503942	7135	1	131149	ENST00000327928.4	103317	OTOL1
16326	chr3	163454843	163455857	1015	*	99.1209	-0.592812	0.478619	0.146804	0.255622	1015	Exon (ENST00000658150.1/ENST00000658150.1, exon 1 of 3)	3	163199623	163361563	161941	2	647107	ENST00000489012.5	-93280	LINC01192
16327	chr3	164001165	164002194	1030	*	40.9174	-1.25148	0.58231	0.00992205	0.0328063	1030	Exon (ENST00000483240.1/ENST00000483240.1, exon 1 of 1)	3	164171471	164171556	86	2	100302148	ENST00000408324.1	169362	MIR1263
16328	chr3	165206766	165207435	670	*	146.461	-0.799124	0.398682	0.026118	0.0775674	670	Promoter (<=1kb)	3	165206929	165524898	317970	1	103695433	ENST00000665369.1	0	LINC01322
16329	chr3	165390304	165391083	780	*	25.6672	-2.16017	0.714165	0.000385539	0.00271108	780	Promoter (<=1kb)	3	165390063	165539311	149249	1	103695433	ENST00000664292.1	241	LINC01322
16330	chr3	167379958	167380615	658	*	201.034	-0.651503	0.332859	0.0349974	0.0956293	658	Promoter (<=1kb)	3	167239843	167380297	140455	2	79740	ENST00000675490.1	0	ZBBX
16331	chr3	167653246	167654184	939	*	97.7431	-1.63765	0.437124	4.31967e-05	0.000384568	939	Promoter (<=1kb)	3	167478684	167653501	174818	2	151790	ENST00000308378.7	0	WDR49
16332	chr3	167734311	167735863	1553	*	1388.36	-0.627888	0.282627	0.0190095	0.0444548	1553	Promoter (<=1kb)	3	167683298	167734892	51595	2	11235	ENST00000392750.7	0	PDCD10
16333	chr3	167864393	167864832	440	*	70.5893	-1.08467	0.490752	0.0110415	0.0346803	440	Promoter (<=1kb)	3	167864822	167920749	55928	1	646168	ENST00000693634.1	0	LRRC77P
16334	chr3	167866419	167866878	460	*	47.1364	-0.564915	0.427706	0.133563	0.278663	460	Promoter (1-2kb)	3	167864856	167920746	55891	1	646168	ENST00000636485.1	1563	LRRC77P
16335	chr3	168094753	168096654	1902	*	1412.82	-0.819525	0.291271	0.00292726	0.0100932	1902	Promoter (<=1kb)	3	168008689	168095924	87236	2	27333	ENST00000470487.6	0	GOLIM4
16336	chr3	168248693	168250401	1709	*	464.042	-1.32129	0.319417	1.21615e-05	0.00010638	1709	Promoter (<=1kb)	3	168249522	168314157	64636	1	93556	ENST00000502332.5	0	EGFEM1P
16337	chr3	169661514	169663451	1938	*	291.821	-1.23917	0.326994	5.63446e-05	0.00038462	1938	Promoter (<=1kb)	3	169149482	169663618	514137	2	2122	ENST00000485957.1	167	MECOM
16338	chr3	169664079	169664454	376	*	60.2123	-0.609481	0.45392	0.12162	0.191022	376	Promoter (<=1kb)	3	169381259	169663775	282517	2	2122	ENST00000486748.2	-304	MECOM
16339	chr3	169764217	169765313	1097	*	405.718	-0.843636	0.309848	0.00373898	0.0144436	1097	Promoter (<=1kb)	3	169764520	169765060	541	2	7012	ENST00000602385.1	0	TERC
16340	chr3	169769271	169769781	511	*	193.468	-1.06552	0.312294	0.000292562	0.00180404	511	Promoter (<=1kb)	3	169766921	169769561	2641	2	84517	ENST00000330368.3	0	ACTRT3
16341	chr3	169771762	169773841	2080	*	801.417	-0.85851	0.26561	0.000712097	0.00311036	2080	Promoter (<=1kb)	3	169773396	169789716	16321	1	55892	ENST00000349841.10	0	MYNN
16342	chr3	169811642	169814078	2437	*	543.963	-0.830762	0.268767	0.00118919	0.00506144	2437	Promoter (<=1kb)	3	169793003	169812904	19902	2	151827	ENST00000446859.7	0	LRRC34
16343	chr3	169869470	169870016	547	*	23.5748	0.340085	0.527477	0.427094	0.605153	547	Promoter (<=1kb)	3	169839172	169869935	30764	2	79782	ENST00000316428.10	0	LRRC31
16344	chr3	169966392	169967659	1268	*	351.098	-0.407379	0.285271	0.131195	0.23073	1268	Promoter (<=1kb)	3	169954227	169966734	12508	2	100128164	ENST00000469301.1	0	FHL1P1
16345	chr3	170037526	170039161	1636	*	299.285	-1.32036	0.29055	1.91968e-06	2.34234e-05	1636	Promoter (<=1kb)	3	170037995	170085392	47398	1	26996	ENST00000355897.10	0	GPR160
16346	chr3	170128474	170129456	983	*	199.634	-2.06875	0.330074	7.07345e-11	3.87526e-09	983	Promoter (<=1kb)	3	170117123	170128807	11685	2	80012	ENST00000486042.1	0	PHC3
16347	chr3	170149001	170149496	496	*	39.6535	-1.87791	0.540754	0.000101983	0.000855637	496	3' UTR	3	170129385	170136670	7286	2	80012	ENST00000497171.1	-12331	PHC3
16348	chr3	170180616	170181926	1311	*	299.209	-0.706792	0.288756	0.00963628	0.0305628	1311	Promoter (<=1kb)	3	170087584	170181733	94150	2	80012	ENST00000495893.7	0	PHC3
16349	chr3	170221908	170223014	1107	*	610.157	-0.459577	0.271234	0.0748265	0.133252	1107	Promoter (<=1kb)	3	170222424	170305977	83554	1	5584	ENST00000295797.5	0	PRKCI
16350	chr3	170356083	170358600	2518	*	1126.38	-0.621332	0.25972	0.0122802	0.0315342	2518	Promoter (<=1kb)	3	170357342	170396835	39494	1	6498	ENST00000465590.2	0	SKIL
16351	chr3	170418374	170420242	1869	*	108.373	-0.742723	0.36164	0.0249727	0.0529924	1869	Promoter (<=1kb)	3	170418868	170434691	15824	1	5010	ENST00000064724.8	0	CLDN11
16352	chr3	170869666	170870601	936	*	357.703	-0.60196	0.310661	0.0386428	0.0956525	936	Promoter (<=1kb)	3	170864875	170870195	5321	2	200916	ENST00000295830.13	0	RPL22L1
16353	chr3	170907896	170909027	1132	*	426.321	-0.630102	0.29785	0.0246943	0.0643975	1132	Promoter (<=1kb)	3	170888418	170908637	20220	2	56648	ENST00000295822.7	0	EIF5A2
16354	chr3	171101986	171102531	546	*	24.4925	1.60472	0.74363	0.00477541	0.0179339	546	Promoter (<=1kb)	3	171063261	171102072	38812	2	23043	ENST00000496492.5	0	TNIK
16355	chr3	171459619	171461434	1816	*	460.293	-0.554258	0.273961	0.0332527	0.0686564	1816	Promoter (<=1kb)	3	171460209	171469700	9492	1	102724479	ENST00000665680.1	0	LOC102724479
16356	chr3	171708026	171708621	596	*	36.5648	-0.471603	0.450559	0.227085	0.357311	596	Promoter (<=1kb)	3	171688695	171708870	20176	2	5337	ENST00000481505.1	249	PLD1
16357	chr3	171771094	171771749	656	*	37.7489	-1.3054	0.498764	0.00278025	0.0145637	656	Promoter (<=1kb)	3	171735501	171771359	35859	2	5337	ENST00000418087.1	0	PLD1
16358	chr3	171809369	171810790	1422	*	359.381	-0.729458	0.287287	0.00729753	0.0208177	1422	Promoter (<=1kb)	3	171600404	171810483	210080	2	5337	ENST00000351298.9	0	PLD1
16359	chr3	171811205	171811824	620	*	85.0097	-1.05134	0.462224	0.00947263	0.0358079	620	Promoter (<=1kb)	3	171788581	171810950	22370	2	5337	ENST00000497307.1	-255	PLD1
16360	chr3	171842918	171843166	249	*	21.9569	1.80255	0.706728	0.00155211	0.00560467	249	Promoter (<=1kb)	3	171843349	171859318	15970	1	389177	ENST00000334567.9	-183	TMEM212
16361	chr3	171950398	171950736	339	*	26.9082	0.581974	0.515755	0.170652	0.252367	339	Promoter (<=1kb)	3	171950937	171996871	45935	1	105374217	ENST00000653722.1	-201	LOC105374217
16362	chr3	172039333	172040992	1660	*	296.109	-0.936197	0.305252	0.00113142	0.00468866	1660	Promoter (<=1kb)	3	172039578	172401669	362092	1	64778	ENST00000415807.7	0	FNDC3B
16363	chr3	172148276	172148641	366	*	48.806	0.123647	0.408211	0.735327	0.720331	366	Exon (ENST00000476794.1/ENST00000476794.1, exon 1 of 3)	3	172126974	172251456	124483	1	64778	ENST00000443501.1	21302	FNDC3B
16364	chr3	172522964	172524133	1170	*	220.022	-1.99134	0.312619	3.65617e-11	2.86177e-09	1170	Promoter (<=1kb)	3	172505508	172523430	17923	2	8743	ENST00000241261.7	0	TNFSF10
16365	chr3	172595976	172596441	466	*	36.7597	-0.0601204	0.440437	0.872961	1	466	Promoter (<=1kb)	3	172560901	172595607	34707	2	105374219	ENST00000424941.2	-369	LINC02068
16366	chr3	172635560	172636013	454	*	38.0194	1.19074	0.518467	0.00664418	0.018415	454	Promoter (<=1kb)	3	172633775	172636184	2410	2	57552	ENST00000470419.1	171	NCEH1
16367	chr3	172710223	172711744	1522	*	604.307	-0.562491	0.263182	0.0250842	0.0530713	1522	Promoter (<=1kb)	3	172630249	172711067	80819	2	57552	ENST00000475381.7	0	NCEH1
16368	chr3	172750359	172751514	1156	*	727.079	-0.726258	0.288431	0.00776177	0.0226584	1156	Promoter (<=1kb)	3	172750682	172821474	70793	1	1894	ENST00000232458.9	0	ECT2
16369	chr3	173395169	173396122	954	*	241.352	-0.730541	0.363796	0.0282679	0.0720613	954	Promoter (<=1kb)	3	173396284	173604637	208354	1	22871	ENST00000423427.1	-162	NLGN1
16370	chr3	173397349	173398408	1060	*	177.638	-0.872313	0.372084	0.0103746	0.0293438	1060	Promoter (<=1kb)	3	173397744	174294372	896629	1	22871	ENST00000695368.1	0	NLGN1
16371	chr3	174440728	174441735	1008	*	262.203	-2.11061	0.352692	4.00176e-10	1.93519e-08	1008	Promoter (<=1kb)	3	174440945	174540748	99804	1	254827	ENST00000481679.5	0	NAALADL2
16372	chr3	177196199	177198096	1898	*	213.985	-1.2333	0.305484	2.04289e-05	0.000176688	1898	Promoter (<=1kb)	3	177019344	177197482	178139	2	79718	ENST00000457928.7	0	TBL1XR1
16373	chr3	177201682	177202177	496	*	82.0662	-0.794323	0.387033	0.0232718	0.0620683	496	Promoter (<=1kb)	3	177079887	177201817	121931	2	79718	ENST00000637544.1	0	TBL1XR1
16374	chr3	177441787	177442671	885	*	93.5971	-1.95342	0.379847	5.28562e-08	1.28919e-06	885	Promoter (<=1kb)	3	177441910	177546044	104135	1	100505566	ENST00000657906.1	0	LINC00578
16375	chr3	177827362	177828166	805	*	44.7686	2.64985	0.549258	1.40989e-07	3.2908e-06	805	Promoter (<=1kb)	3	177827707	177898278	70572	1	102724550	ENST00000654164.1	0	LINC02015
16376	chr3	178385256	178385683	428	*	23.6957	-0.543917	0.597605	0.240118	0.365027	428	Promoter (<=1kb)	3	178275012	178385348	110337	2	105374235	ENST00000663946.1	0	LOC105374235
16377	chr3	179071259	179072518	1260	*	393.562	-0.347549	0.323451	0.248172	0.372396	1260	Promoter (<=1kb)	3	178960121	179071831	111711	2	124906307	ENST00000652290.1	0	LOC124906307
16378	chr3	179147647	179149318	1672	*	647.952	-0.56474	0.294444	0.041959	0.0791698	1672	Promoter (<=1kb)	3	179101366	179147973	46608	2	101928739	ENST00000435560.1	0	PIK3CA-DT
16379	chr3	179260922	179261819	898	*	306.385	-0.242601	0.305769	0.397103	0.533844	898	Promoter (1-2kb)	3	179239821	179259891	20071	2	27094	ENST00000392686.6	-1031	KCNMB3
16380	chr3	179322449	179323881	1433	*	703.367	-0.195497	0.291602	0.475927	0.500188	1433	Promoter (<=1kb)	3	179323031	179338583	15553	1	51193	ENST00000496856.6	0	ZNF639
16381	chr3	179346819	179348227	1409	*	530.109	-0.105271	0.293462	0.701714	0.680688	1409	Promoter (<=1kb)	3	179347709	179394936	47228	1	55669	ENST00000471841.6	0	MFN1
16382	chr3	179450862	179452054	1193	*	662.503	-0.667878	0.320877	0.0257419	0.0582205	1193	Promoter (<=1kb)	3	179396088	179451470	55383	2	59345	ENST00000232564.8	0	GNB4
16383	chr3	179562553	179563749	1197	*	1180.4	-0.255522	0.297193	0.359714	0.409912	1197	Promoter (<=1kb)	3	179562886	179588407	25522	1	86	ENST00000450518.6	0	ACTL6A
16384	chr3	179576324	179576985	662	*	41.5576	-1.92859	0.556342	9.13514e-05	0.000846056	662	Promoter (<=1kb)	3	179576376	179580955	4580	1	86	ENST00000479056.1	0	ACTL6A
16385	chr3	179604241	179605111	871	*	409.524	-0.216781	0.2928	0.431666	0.587797	871	Promoter (<=1kb)	3	179604690	179617418	12729	1	4711	ENST00000488002.5	0	NDUFB5
16386	chr3	179652406	179654579	2174	*	500.708	-0.473042	0.279762	0.0745763	0.132598	2174	Promoter (<=1kb)	3	179653032	179789373	136342	1	8975	ENST00000680587.1	0	USP13
16387	chr3	179701250	179701981	732	*	32.3674	-0.522816	0.543715	0.23756	0.419902	732	Promoter (<=1kb)	3	179701008	179708957	7950	1	8975	ENST00000681128.1	242	USP13
16388	chr3	179760620	179761445	826	*	193.227	-0.0891805	0.320337	0.763364	0.867174	826	Promoter (<=1kb)	3	179761112	179761463	352	1	8975	ENST00000681709.1	0	USP13
16389	chr3	179771822	179772219	398	*	50.8525	2.00975	0.494444	6.66602e-06	7.88097e-05	398	Promoter (<=1kb)	3	179771860	179781823	9964	1	8975	ENST00000680567.1	0	USP13
16390	chr3	179973769	179974567	799	*	138.624	-0.551801	0.354222	0.0898543	0.207496	799	Promoter (<=1kb)	3	179801518	179974259	172742	2	51555	ENST00000468741.5	0	PEX5L
16391	chr3	180036185	180037446	1262	*	335.401	-0.916972	0.296556	0.00111093	0.00551477	1262	Promoter (<=1kb)	3	179794958	180036937	241980	2	51555	ENST00000467460.6	0	PEX5L
16392	chr3	180601872	180602792	921	*	545.608	-0.86102	0.323468	0.00439191	0.0216098	921	Promoter (<=1kb)	3	180566718	180601935	35218	2	101928856	ENST00000472596.1	0	TTC14-DT
16393	chr3	180678930	180680353	1424	*	166.323	-0.54703	0.380022	0.111906	0.204489	1424	Promoter (<=1kb)	3	180614008	180679489	65482	2	339829	ENST00000476379.6	0	CCDC39
16394	chr3	180871334	180872348	1015	*	153.594	-0.493312	0.37969	0.151206	0.290436	1015	Promoter (<=1kb)	3	180708326	180871005	162680	2	101928882	ENST00000495817.1	-329	LOC101928882
16395	chr3	180912021	180913167	1147	*	566.487	-0.8244	0.325034	0.00655675	0.0190801	1147	Promoter (<=1kb)	3	180912482	180977155	64674	1	8087	ENST00000305586.11	0	FXR1
16396	chr3	180989065	180990187	1123	*	405.761	-0.959605	0.340462	0.00241803	0.00944876	1123	Promoter (<=1kb)	3	180983697	180989769	6073	2	131118	ENST00000482363.2	0	DNAJC19
16397	chr3	181700379	181700950	572	*	42.0506	-1.078	0.504256	0.0129165	0.0423875	572	Promoter (<=1kb)	3	181701427	181740237	38811	1	347689	ENST00000627738.1	-477	SOX2-OT
16398	chr3	181711395	181713017	1623	*	119.253	-0.814518	0.379454	0.0181996	0.0444694	1623	Promoter (<=1kb)	3	181711925	181714436	2512	1	6657	ENST00000325404.3	0	SOX2
16399	chr3	182692398	182693123	726	*	130.941	-1.27493	0.368556	0.000190565	0.00153179	726	Distal Intergenic	3	182644214	182655880	11667	1	102724617	ENST00000492416.2	48184	LINC02031
16400	chr3	182792657	182794532	1876	*	534.032	-0.90349	0.277065	0.000609625	0.0029444	1876	Promoter (<=1kb)	3	182783236	182793394	10159	2	105374245	ENST00000488882.1	0	ATP11B-DT
16401	chr3	182979701	182981003	1303	*	327.679	-0.539889	0.277736	0.040543	0.0948194	1303	Promoter (<=1kb)	3	182938074	182980538	42465	2	54165	ENST00000292782.9	0	DCUN1D1
16402	chr3	183098854	183100065	1212	*	532.37	-0.214113	0.26438	0.394994	0.466898	1212	Promoter (<=1kb)	3	183015218	183099496	84279	2	56922	ENST00000265594.9	0	MCCC1
16403	chr3	183116019	183116692	674	*	32.1115	-0.887149	0.508708	0.0392301	0.10834	674	Promoter (<=1kb)	3	183015218	183116075	100858	2	56922	ENST00000492597.5	0	MCCC1
16404	chr3	183162420	183163110	691	*	71.7497	-0.738233	0.393905	0.0376842	0.105227	691	Promoter (<=1kb)	3	183122215	183162734	40520	2	27074	ENST00000265598.8	0	LAMP3
16405	chr3	183178762	183180306	1545	*	110.466	-0.88705	0.381648	0.0106834	0.0307762	1545	Promoter (<=1kb)	3	183179370	183180311	942	2	23101	ENST00000464626.1	5	MCF2L2
16406	chr3	183253054	183255039	1986	*	243.924	-1.05031	0.300978	0.000224204	0.00120329	1986	Promoter (<=1kb)	3	183253353	183296311	42959	1	107986160	ENST00000480551.1	0	LOC107986160
16407	chr3	183287348	183287939	592	*	50.0684	-0.793082	0.462622	0.0478	0.1129	592	Promoter (<=1kb)	3	183287480	183298504	11025	1	107986160	ENST00000462559.1	0	LOC107986160
16408	chr3	183294826	183295732	907	*	162.081	-1.45084	0.353437	1.15591e-05	0.00014565	907	Promoter (<=1kb)	3	183276666	183295366	18701	2	23101	ENST00000475664.1	0	MCF2L2
16409	chr3	183427866	183429140	1275	*	101.697	-0.595983	0.353257	0.0662109	0.144681	1275	Promoter (<=1kb)	3	183178041	183428619	250579	2	23101	ENST00000328913.8	0	MCF2L2
16410	chr3	183447193	183448360	1168	*	198.645	0.108216	0.308729	0.710889	0.831084	1168	Promoter (<=1kb)	3	183447582	183456014	8433	1	100505687	ENST00000471496.7	0	SNHG33
16411	chr3	183555271	183556205	935	*	118.478	-0.475763	0.333653	0.123742	0.233405	935	Promoter (<=1kb)	3	183487551	183555620	68070	2	89857	ENST00000468734.1	0	KLHL6
16412	chr3	183635243	183637095	1853	*	611.978	-0.456075	0.287968	0.0936697	0.14719	1853	Promoter (<=1kb)	3	183635610	183650738	15129	1	54800	ENST00000493074.1	0	KLHL24
16413	chr3	183697445	183698723	1279	*	188.281	-0.279799	0.320438	0.34831	0.630416	1279	Promoter (<=1kb)	3	183697797	183812624	114828	1	55689	ENST00000305135.10	0	YEATS2
16414	chr3	183775692	183776165	474	*	67.4398	-0.669125	0.390335	0.057492	0.135138	474	Promoter (<=1kb)	3	183775991	183793486	17496	1	55689	ENST00000432781.1	0	YEATS2
16415	chr3	183824655	183826103	1449	*	162.805	-0.519071	0.339767	0.0983164	0.172392	1449	Promoter (<=1kb)	3	183815922	183825577	9656	2	79929	ENST00000318631.8	0	MAP6D1
16416	chr3	183884165	183885326	1162	*	305.841	-0.426162	0.324612	0.157989	0.26995	1162	Promoter (<=1kb)	3	183829271	183884880	55610	2	55486	ENST00000317096.9	0	PARL
16417	chr3	184005860	184006488	629	*	61.486	1.08145	0.423584	0.00411219	0.0199122	629	Promoter (<=1kb)	3	184006338	184011419	5082	1	100873982	ENST00000422946.1	0	ABCC5-AS1
16418	chr3	184017376	184018437	1062	*	316.105	-0.159918	0.301239	0.570787	0.865144	1062	Promoter (<=1kb)	3	183919934	184017884	97951	2	10057	ENST00000334444.11	0	ABCC5
16419	chr3	184134060	184136181	2122	*	289.021	-0.041894	0.323294	0.886667	0.823581	2122	Promoter (<=1kb)	3	184134019	184135181	1163	2	105374249	ENST00000608232.5	0	EIF2B5-DT
16420	chr3	184154953	184156947	1995	*	195.859	-0.210814	0.325731	0.485601	0.525211	1995	Promoter (<=1kb)	3	184155377	184173614	18238	1	1857	ENST00000313143.9	0	DVL3
16421	chr3	184174478	184175419	942	*	310.846	-0.402015	0.306339	0.161392	0.311075	942	Promoter (<=1kb)	3	184174689	184184090	9402	1	1173	ENST00000686364.1	0	AP2M1
16422	chr3	184176473	184176963	491	*	157.181	0.182101	0.360695	0.58296	0.726765	491	Promoter (<=1kb)	3	184176778	184184048	7271	1	1173	ENST00000439647.5	0	AP2M1
16423	chr3	184177277	184177710	434	*	58.0915	0.708407	0.505076	0.0919372	0.146491	434	Promoter (<=1kb)	3	184176979	184183616	6638	1	1173	ENST00000432591.6	298	AP2M1
16424	chr3	184180214	184180534	321	*	54.4172	3.84186	0.594386	1.01728e-11	5.7111e-10	321	Promoter (<=1kb)	3	184180064	184181793	1730	1	1173	ENST00000490151.6	150	AP2M1
16425	chr3	184185639	184186729	1091	*	306.772	-0.402431	0.320615	0.177857	0.377097	1091	Promoter (<=1kb)	3	184186095	184187958	1864	1	55324	ENST00000421340.5	0	ABCF3
16426	chr3	184229320	184229843	524	*	67.8553	-0.30917	0.426555	0.408735	0.534028	524	Promoter (<=1kb)	3	184229585	184242329	12745	1	90113	ENST00000691901.1	0	VWA5B2
16427	chr3	184234297	184234632	336	*	27.6001	0.0870667	0.492411	0.83625	0.800911	336	Promoter (<=1kb)	3	184234520	184242329	7810	1	90113	ENST00000461141.5	0	VWA5B2
16428	chr3	184240451	184241078	628	*	23.7918	-0.917708	0.584479	0.0518955	0.134384	628	Promoter (<=1kb)	3	184240427	184241404	978	1	90113	ENST00000493493.1	24	VWA5B2
16429	chr3	184248553	184250591	2039	*	348.156	-0.233207	0.331432	0.446852	0.48011	2039	Promoter (<=1kb)	3	184242301	184248962	6662	2	10195	ENST00000397676.8	0	ALG3
16430	chr3	184261140	184262197	1058	*	155.735	0.130766	0.356558	0.691592	0.868738	1058	Promoter (<=1kb)	3	184259213	184261553	2341	2	94032	ENST00000296238.4	0	CAMK2N2
16431	chr3	184298653	184299706	1054	*	338.174	-0.483724	0.286877	0.0749011	0.20196	1054	Promoter (<=1kb)	3	184299198	184302692	3495	1	5708	ENST00000417952.5	0	PSMD2
16432	chr3	184314240	184315377	1138	*	232.691	-0.299685	0.324669	0.320572	0.474383	1138	Promoter (<=1kb)	3	184314495	184335357	20863	1	1981	ENST00000352767.7	0	EIF4G1
16433	chr3	184319835	184320409	575	*	144.928	-0.319538	0.362828	0.334153	0.54434	575	Promoter (<=1kb)	3	184320297	184321603	1307	1	1981	ENST00000428387.5	0	EIF4G1
16434	chr3	184335403	184337181	1779	*	217.553	-0.402481	0.347477	0.20812	0.270849	1779	Promoter (<=1kb)	3	184335926	184345033	9108	1	131408	ENST00000450976.5	0	FAM131A
16435	chr3	184340596	184341545	950	*	86.494	2.19909	0.46138	2.23464e-07	4.29718e-06	950	Promoter (<=1kb)	3	184340470	184346275	5806	1	131408	ENST00000310585.4	126	FAM131A
16436	chr3	184353842	184354577	736	*	58.6514	0.769005	0.48271	0.0603136	0.167916	736	Promoter (<=1kb)	3	184352746	184353695	950	2	1181	ENST00000637258.1	-147	CLCN2
16437	chr3	184361379	184363810	2432	*	516.178	-0.577803	0.319029	0.052151	0.0945013	2432	Promoter (<=1kb)	3	184346185	184361605	15421	2	1181	ENST00000265593.9	0	CLCN2
16438	chr3	184381281	184381956	676	*	62.866	-0.325165	0.412442	0.374078	0.589748	676	Promoter (<=1kb)	3	184381406	184382173	768	1	8646	ENST00000482014.1	0	CHRD
16439	chr3	184384188	184384460	273	*	14.9923	-1.65499	0.783642	0.00661146	0.0182592	273	Promoter (<=1kb)	3	184384788	184387401	2614	1	8646	ENST00000464833.1	-328	CHRD
16440	chr3	184561079	184562311	1233	*	471.233	-0.497517	0.297634	0.0756109	0.134304	1233	Promoter (<=1kb)	3	184561785	184582408	20624	1	2049	ENST00000330394.3	0	EPHB3
16441	chr3	184579272	184580151	880	*	125.489	-0.231627	0.363309	0.484168	0.615432	880	Promoter (<=1kb)	3	184579748	184580700	953	1	2049	ENST00000473079.1	0	EPHB3
16442	chr3	184710881	184712867	1987	*	251.92	-0.463087	0.34737	0.147435	0.208547	1987	Promoter (<=1kb)	3	184712184	184738940	26757	1	107986163	ENST00000700955.1	0	LOC107986163
16443	chr3	184777605	184778237	633	*	48.8843	0.157638	0.451359	0.688509	0.968552	633	Promoter (<=1kb)	3	184778723	184780720	1998	1	105374253	ENST00000661124.1	-486	LOC105374253
16444	chr3	184811900	184812820	921	*	211.833	0.0915454	0.300626	0.748791	0.92114	921	Promoter (<=1kb)	3	184812143	185052614	240472	1	23355	ENST00000287546.8	0	VPS8
16445	chr3	184825261	184826047	787	*	56.0832	-1.37606	0.495475	0.00154266	0.00815527	787	Promoter (<=1kb)	3	184826163	184852538	26376	1	23355	ENST00000452666.3	-116	VPS8
16446	chr3	185152287	185153832	1546	*	234.525	-0.0819326	0.312412	0.777388	0.730714	1546	Promoter (<=1kb)	3	185076838	185153060	76223	2	285382	ENST00000335012.3	0	C3orf70
16447	chr3	185253568	185254460	893	*	187.209	0.399348	0.305423	0.163281	0.285254	893	Promoter (<=1kb)	3	185190624	185254049	63426	2	1962	ENST00000231887.8	0	EHHADH
16448	chr3	185282605	185283876	1272	*	185.678	-0.0821008	0.303606	0.771689	0.942521	1272	Promoter (<=1kb)	3	185282941	185293079	10139	1	9175	ENST00000448876.5	0	MAP3K13
16449	chr3	185362921	185363901	981	*	70.2739	0.234409	0.370836	0.487558	0.682715	981	Promoter (<=1kb)	3	185363136	185489094	125959	1	9175	ENST00000265026.8	0	MAP3K13
16450	chr3	185498378	185499447	1070	*	317.922	0.159109	0.288866	0.562314	0.707721	1070	Promoter (<=1kb)	3	185499140	185501109	1970	1	105374254	ENST00000651456.1	0	LOC105374254
16451	chr3	185552279	185552910	632	*	44.5013	-0.0023007	0.425276	0.99243	1	632	Promoter (<=1kb)	3	185506262	185552588	46327	2	200879	ENST00000296252.9	0	LIPH
16452	chr3	185585878	185586752	875	*	384.637	-0.107343	0.274127	0.678727	0.857179	875	Promoter (<=1kb)	3	185586241	185609318	23078	1	59343	ENST00000453532.5	0	SENP2
16453	chr3	185649132	185649891	760	*	49.3098	-1.06143	0.488974	0.0120848	0.0375735	760	Promoter (<=1kb)	3	185646880	185649523	2644	2	10644	ENST00000464166.1	0	IGF2BP2
16454	chr3	185688600	185689314	715	*	135.689	0.40042	0.341745	0.203654	0.365069	715	Promoter (<=1kb)	3	185649403	185689238	39836	2	10644	ENST00000494906.1	0	IGF2BP2
16455	chr3	185824309	185826711	2403	*	310.535	-0.710555	0.342911	0.0249433	0.0566364	2403	Promoter (<=1kb)	3	185643130	185825042	181913	2	10644	ENST00000382199.7	0	IGF2BP2
16456	chr3	185928316	185928927	612	*	47.0115	0.0848484	0.438992	0.826738	1	612	Promoter (<=1kb)	3	185916744	185929073	12330	2	6434	ENST00000492417.5	146	TRA2B
16457	chr3	185937177	185938391	1215	*	337.511	-0.437288	0.30415	0.125509	0.225445	1215	Promoter (<=1kb)	3	185914558	185938014	23457	2	6434	ENST00000453386.7	0	TRA2B
16458	chr3	185959626	185960791	1166	*	56.0731	0.0231433	0.407542	0.951806	0.889087	1166	Promoter (<=1kb)	3	185959943	185980872	20930	1	344887	ENST00000423298.5	0	NMRAL2P
16459	chr3	186108924	186109700	777	*	513.252	-0.408501	0.287069	0.131906	0.31523	777	Promoter (<=1kb)	3	186046314	186109089	62776	2	2119	ENST00000306376.10	0	ETV5
16460	chr3	186241860	186242907	1048	*	198.266	-0.0848892	0.356278	0.792483	0.962244	1048	Promoter (<=1kb)	3	186150165	186242637	92473	2	1608	ENST00000490452.5	0	DGKG
16461	chr3	186361535	186362598	1064	*	185.728	-1.14022	0.375952	0.000979369	0.00562067	1064	Promoter (<=1kb)	3	186147201	186362234	215034	2	1608	ENST00000265022.8	0	DGKG
16462	chr3	186540575	186540829	255	*	21.1834	0.461918	0.549379	0.293441	0.337215	255	Promoter (<=1kb)	3	186538599	186540520	1922	2	1427	ENST00000460288.1	-55	CRYGS
16463	chr3	186567014	186567573	560	*	142.243	-0.40609	0.338061	0.193629	0.365368	560	Promoter (<=1kb)	3	186567403	186585800	18398	1	51726	ENST00000439351.5	0	DNAJB11
16464	chr3	186570209	186570982	774	*	465.758	-0.437813	0.278797	0.0977594	0.213136	774	Promoter (<=1kb)	3	186570700	186585757	15058	1	51726	ENST00000680338.1	0	DNAJB11
16465	chr3	186746002	186746580	579	*	56.7453	-0.581712	0.410968	0.112458	0.225597	579	Promoter (2-3kb)	3	186642275	186743837	101563	2	105374258	ENST00000629106.2	-2165	HRG-AS1
16466	chr3	186752952	186753325	374	*	21.7792	1.74015	0.815685	0.00426528	0.0142246	374	Exon (ENST00000596632.1/ENST00000596632.1, exon 1 of 3)	3	186642275	186743837	101563	2	105374258	ENST00000629106.2	-9115	HRG-AS1
16467	chr3	186772391	186773532	1142	*	146.484	-0.184862	0.364639	0.576915	0.69554	1142	Exon (ENST00000430745.1/ENST00000430745.1, exon 1 of 1)	3	186783205	186784659	1455	1	1974	ENST00000441007.5	-9673	EIF4A2
16468	chr3	186782838	186784511	1674	*	166.494	-0.364587	0.315866	0.216112	0.2983	1674	Promoter (<=1kb)	3	186783205	186784659	1455	1	1974	ENST00000441007.5	0	EIF4A2
16469	chr3	186790161	186791702	1542	*	69.6873	-0.482312	0.414383	0.189759	0.304877	1542	Promoter (<=1kb)	3	186789903	186791850	1948	2	5984	ENST00000417876.1	148	RFC4
16470	chr3	186806046	186807209	1164	*	138.899	-0.540305	0.347347	0.0914603	0.178171	1164	Promoter (<=1kb)	3	186789895	186806695	16801	2	5984	ENST00000392481.6	0	RFC4
16471	chr3	186826741	186827944	1204	*	162.502	-0.115716	0.332586	0.705594	1	1204	Promoter (1-2kb)	3	186810880	186825521	14642	2	102724699	ENST00000419745.1	-1220	LINC02043
16472	chr3	186930078	186931708	1631	*	260.177	-0.403994	0.357875	0.217395	0.288989	1631	Promoter (<=1kb)	3	186930325	187019407	89083	1	6480	ENST00000676786.1	0	ST6GAL1
16473	chr3	186985515	186986617	1103	*	172.95	-0.246799	0.351262	0.443411	0.599296	1103	Promoter (<=1kb)	3	186986316	187042998	56683	1	6480	ENST00000448408.5	0	ST6GAL1
16474	chr3	187041762	187042535	774	*	35.5823	-0.398946	0.451211	0.307674	0.458175	774	Promoter (<=1kb)	3	187043016	187075852	32837	1	6480	ENST00000448449.1	-481	ST6GAL1
16475	chr3	187044011	187044726	716	*	43.1628	-0.431337	0.424066	0.248857	0.438953	716	Promoter (<=1kb)	3	187043743	187075622	31880	1	6480	ENST00000442023.1	268	ST6GAL1
16476	chr3	187139144	187139979	836	*	262.564	-0.550469	0.328494	0.071296	0.164138	836	Promoter (<=1kb)	3	187120948	187139484	18537	2	116832	ENST00000455270.5	0	RPL39L
16477	chr3	187367860	187369528	1669	*	160.888	-0.248901	0.303655	0.381988	0.455741	1669	Promoter (<=1kb)	3	187368385	187372076	3692	1	64108	ENST00000259030.3	0	RTP4
16478	chr3	187669712	187669951	240	*	14.7134	-1.37371	0.751566	0.0158957	0.0357466	240	Promoter (<=1kb)	3	187668912	187670394	1483	2	6750	ENST00000287641.4	443	SST
16479	chr3	187702937	187703488	552	*	33.522	-1.61026	0.551041	0.000798681	0.00427301	552	Promoter (<=1kb)	3	187698259	187702557	4299	2	344892	ENST00000358241.1	-380	RTP2
16480	chr3	187737808	187738098	291	*	35.6302	0.00956905	0.472509	0.983894	0.93104	291	Promoter (<=1kb)	3	187731780	187737944	6165	2	604	ENST00000438077.1	0	BCL6
16481	chr3	187738325	187739420	1096	*	134.288	-0.957026	0.398975	0.00797341	0.0238355	1096	Promoter (<=1kb)	3	187731780	187737944	6165	2	604	ENST00000438077.1	-381	BCL6
16482	chr3	187745331	187745972	642	*	96.2167	-0.464743	0.370131	0.167345	0.326763	642	Promoter (<=1kb)	3	187721377	187745725	24349	2	604	ENST00000621333.4	0	BCL6
16483	chr3	188152990	188154716	1727	*	279.759	0.0159856	0.323019	0.960479	0.822765	1727	Promoter (<=1kb)	3	188151206	188154069	2864	2	339929	ENST00000605573.2	0	LPP-AS2
16484	chr3	188568494	188569150	657	*	44.232	2.92274	0.650797	5.38058e-07	9.63418e-06	657	Promoter (<=1kb)	3	188562238	188568666	6429	2	100873917	ENST00000434996.1	0	LPP-AS1
16485	chr3	188583774	188584471	698	*	48.1	1.08964	0.508017	0.0111845	0.0408708	698	Promoter (<=1kb)	3	188584347	188609606	25260	1	4026	ENST00000487347.1	0	LPP
16486	chr3	188688972	188689621	650	*	65.3103	-0.432007	0.447807	0.265644	0.460189	650	Promoter (<=1kb)	3	188688781	188688866	86	1	407020	ENST00000384918.1	191	MIR28
16487	chr3	188946698	188948180	1483	*	282.896	-0.296652	0.363731	0.370664	0.429928	1483	Promoter (<=1kb)	3	188941196	188947679	6484	2	100874043	ENST00000444488.2	0	TPRG1-AS1
16488	chr3	189132090	189133156	1067	*	102.428	-0.0671866	0.345296	0.830705	0.930721	1067	Promoter (<=1kb)	3	189132564	189151118	18555	1	285386	ENST00000473790.1	0	TPRG1
16489	chr3	189630694	189631634	941	*	80.9652	-0.425821	0.366312	0.201494	0.33662	941	Promoter (<=1kb)	3	189631389	189897276	265888	1	8626	ENST00000264731.8	0	TP63
16490	chr3	190119558	190121172	1615	*	303.994	-1.10203	0.290447	6.48456e-05	0.000461929	1615	Promoter (<=1kb)	3	190120944	190150162	29219	1	101929152	ENST00000691942.1	0	P3H2-AS1
16491	chr3	190322028	190323732	1705	*	228.947	-0.880769	0.303588	0.00206841	0.00792761	1705	Promoter (<=1kb)	3	190322541	190404930	82390	1	10686	ENST00000468220.1	0	CLDN16
16492	chr3	190513427	190514312	886	*	558.756	-1.4673	0.276292	3.29658e-08	1.08639e-06	886	Promoter (<=1kb)	3	190514051	190651519	137469	1	3556	ENST00000072516.7	0	IL1RAP
16493	chr3	190514526	190515158	633	*	118.281	-1.04179	0.354348	0.00148591	0.00910182	633	Promoter (<=1kb)	3	190514119	190564668	50550	1	3556	ENST00000473566.1	407	IL1RAP
16494	chr3	190862398	190863281	884	*	70.833	-0.921572	0.409882	0.0121804	0.0407189	884	Promoter (<=1kb)	3	190852737	190862694	9958	2	647309	ENST00000442080.6	0	GMNC
16495	chr3	191328802	191330510	1709	*	260.667	-0.902815	0.324337	0.00289248	0.00999842	1709	Promoter (<=1kb)	3	191329085	191392175	63091	1	152137	ENST00000392456.4	0	CCDC50
16496	chr3	192408780	192410048	1269	*	119.165	-1.39671	0.406727	0.00018131	0.00165643	1269	Promoter (<=1kb)	3	192139390	192409597	270208	2	2257	ENST00000454309.7	0	FGF12
16497	chr3	192566766	192567144	379	*	43.6834	-0.399317	0.526761	0.35271	0.484236	379	Promoter (<=1kb)	3	192566964	192571641	4678	1	124906319	ENST00000690658.2	0	LOC124906319
16498	chr3	192916809	192918473	1665	*	278.312	-0.643137	0.307514	0.0257779	0.05813	1665	Promoter (<=1kb)	3	192796815	192917856	121042	2	151963	ENST00000392452.3	0	MB21D2
16499	chr3	193240913	193241742	830	*	54.1841	-1.9034	0.494724	2.21424e-05	0.000264598	830	Promoter (<=1kb)	3	193241128	193270854	29727	1	57110	ENST00000650797.1	0	PLAAT1
16500	chr3	193592763	193594023	1261	*	467.473	-0.712887	0.294605	0.0102993	0.0283244	1261	Promoter (<=1kb)	3	193593144	193697810	104667	1	4976	ENST00000361150.6	0	OPA1
16501	chr3	193662758	193663169	412	*	22.1521	-0.639965	0.555097	0.154382	0.262214	412	Promoter (<=1kb)	3	193662891	193668931	6041	1	4976	ENST00000445863.1	0	OPA1
16502	chr3	194002986	194004182	1197	*	474.328	-0.114179	0.2864	0.670383	0.712186	1197	Promoter (<=1kb)	3	193957372	194003659	46288	2	647323	ENST00000397645.2	0	LINC02026
16503	chr3	194047035	194047762	728	*	127.018	-0.410234	0.336836	0.188003	0.343704	728	Promoter (<=1kb)	3	194009449	194047197	37749	2	285389	ENST00000656099.1	0	LINC02028
16504	chr3	194051445	194052389	945	*	178.599	-0.0302301	0.343571	0.921384	0.969282	945	Promoter (<=1kb)	3	194009954	194052445	42492	2	285389	ENST00000661206.1	56	LINC02028
16505	chr3	194057961	194058597	637	*	36.0618	-1.39888	0.514737	0.0018725	0.00990865	637	Promoter (<=1kb)	3	194005259	194058461	53203	2	285389	ENST00000622169.5	0	LINC02028
16506	chr3	194064463	194065088	626	*	34.508	-1.09813	0.50494	0.0112869	0.0409664	626	Promoter (<=1kb)	3	194055479	194065428	9950	2	285389	ENST00000609933.3	340	LINC02028
16507	chr3	194069841	194071446	1606	*	232.076	-0.902068	0.354318	0.00577767	0.0172636	1606	Promoter (<=1kb)	3	194070103	194078468	8366	1	102724877	ENST00000615650.4	0	LOC102724877
16508	chr3	194091269	194091464	196	*	23.431	0.904256	0.712877	0.0761407	0.129497	196	Promoter (<=1kb)	3	194091561	194109174	17614	1	102724877	ENST00000457815.1	-97	LOC102724877
16509	chr3	194133879	194135308	1430	*	368.702	-0.692697	0.318425	0.0198839	0.0476123	1430	Promoter (<=1kb)	3	194136148	194137284	1137	1	3280	ENST00000476918.1	-840	HES1
16510	chr3	194135860	194136254	395	*	132.078	0.0114711	0.315263	0.971434	1	395	Promoter (<=1kb)	3	194136148	194137284	1137	1	3280	ENST00000476918.1	0	HES1
16511	chr3	194204000	194204862	863	*	44.2756	-1.23753	0.475299	0.00313667	0.0146193	863	Promoter (<=1kb)	3	194203019	194204203	1185	2	100505920	ENST00000666638.1	0	LINC02036
16512	chr3	194205674	194205966	293	*	21.0541	-1.43557	0.643749	0.0063309	0.018714	293	Promoter (<=1kb)	3	194203016	194205737	2722	2	100505920	ENST00000654010.1	0	LINC02036
16513	chr3	194296733	194297581	849	*	48.8298	-1.50451	0.471275	0.000362685	0.00257939	849	Exon (ENST00000670716.1/100131551, exon 4 of 4)	3	194301446	194306031	4586	2	100131551	ENST00000397644.2	8450	LINC00887
16514	chr3	194299944	194300670	727	*	43.6479	-0.74048	0.449875	0.0592776	0.148721	727	Exon (ENST00000658886.1/ENST00000658886.1, exon 1 of 2)	3	194301446	194306031	4586	2	100131551	ENST00000397644.2	5361	LINC00887
16515	chr3	194301626	194301964	339	*	29.9004	-0.168623	0.458858	0.667163	0.68475	339	Exon (ENST00000658886.1/ENST00000658886.1, exon 2 of 2)	3	194301446	194306031	4586	2	100131551	ENST00000397644.2	4067	LINC00887
16516	chr3	194369435	194369926	492	*	25.5405	-0.130997	0.493112	0.747151	0.892878	492	Promoter (<=1kb)	3	194355249	194369743	14495	2	131578	ENST00000347624.4	0	LRRC15
16517	chr3	194472360	194472816	457	*	31.7346	-0.585141	0.483032	0.154523	0.217914	457	Intron (ENST00000687055.1/79572, intron 2 of 32)	3	194405919	194468241	62323	2	79572	ENST00000439040.6	-4119	ATP13A3
16518	chr3	194486028	194488591	2564	*	387.105	-1.1085	0.310917	0.000156172	0.000891327	2564	Promoter (<=1kb)	3	194487140	194513864	26725	1	401106	ENST00000661941.2	0	ATP13A3-DT
16519	chr3	194497639	194498203	565	*	28.337	1.05346	0.566629	0.0225172	0.0504115	565	Promoter (<=1kb)	3	194402672	194498364	95693	2	79572	ENST00000687055.1	161	ATP13A3
16520	chr3	194583515	194584649	1135	*	149.674	-0.897921	0.344717	0.00485568	0.020183	1135	Promoter (<=1kb)	3	194583991	194590260	6270	1	100507297	ENST00000447982.8	0	TMEM44-AS1
16521	chr3	194586834	194587237	404	*	57.527	2.11851	0.595413	4.47418e-05	0.000409348	404	Promoter (2-3kb)	3	194584299	194590249	5951	1	100507297	ENST00000419571.1	2535	TMEM44-AS1
16522	chr3	194632687	194634054	1368	*	218.086	-0.561352	0.315563	0.0570026	0.122043	1368	Promoter (<=1kb)	3	194587673	194633421	45749	2	93109	ENST00000392432.6	0	TMEM44
16523	chr3	194671563	194673201	1639	*	163.684	-0.359094	0.351537	0.265516	0.335422	1639	Promoter (<=1kb)	3	194640791	194672191	31401	2	55341	ENST00000265245.10	0	LSG1
16524	chr3	194685592	194686411	820	*	159.149	-0.714181	0.335514	0.0217209	0.0655074	820	Promoter (<=1kb)	3	194685883	194689037	3155	1	131583	ENST00000329759.6	0	FAM43A
16525	chr3	194769027	194769735	709	*	299.983	-0.653904	0.289084	0.0166092	0.0475528	709	Promoter (<=1kb)	3	194769423	194779686	10264	1	100507391	ENST00000662703.1	0	LINC01968
16526	chr3	194779938	194780521	584	*	29.9472	0.223974	0.521793	0.599595	0.718564	584	Exon (ENST00000423318.1/100507391, exon 4 of 4)	3	194769423	194779686	10264	1	100507391	ENST00000662703.1	10515	LINC01968
16527	chr3	195093852	195094770	919	*	38.5219	-1.39647	0.540594	0.00270838	0.0123635	919	Promoter (<=1kb)	3	195094588	195096057	1470	1	100874528	ENST00000458531.1	0	XXYLT1-AS1
16528	chr3	195259427	195260883	1457	*	288.076	-1.00506	0.329251	0.00108431	0.00453304	1457	Promoter (<=1kb)	3	195260632	195263628	2997	1	124909475	ENST00000664895.1	0	LOC124909475
16529	chr3	195269828	195271975	2148	*	496.796	-0.641639	0.315448	0.029567	0.0604007	2148	Promoter (<=1kb)	3	195068284	195271159	202876	2	152002	ENST00000310380.11	0	XXYLT1
16530	chr3	195441871	195443501	1631	*	786.919	-0.639174	0.290025	0.0196191	0.0438135	1631	Promoter (<=1kb)	3	195274745	195443020	168276	2	23527	ENST00000326793.11	0	ACAP2
16531	chr3	195542707	195544054	1348	*	211.486	-0.644933	0.311835	0.02712	0.069288	1348	Promoter (<=1kb)	3	195514428	195543325	28898	2	5504	ENST00000618156.5	0	PPP1R2
16532	chr3	195546166	195546523	358	*	42.2047	2.38219	0.57349	3.40943e-06	3.89312e-05	358	Promoter (2-3kb)	3	195528717	195543386	14670	2	5504	ENST00000462906.1	-2780	PPP1R2
16533	chr3	195634536	195635707	1172	*	343.33	-0.945406	0.316703	0.00145605	0.00681009	1172	Exon (ENST00000701808.1/ENST00000701808.1, exon 1 of 3)	3	195658062	195666682	8621	1	727956	ENST00000457233.5	-22355	SDHAP2
16534	chr3	195657410	195659022	1613	*	404.572	-0.187911	0.297093	0.500223	0.536575	1613	Promoter (<=1kb)	3	195658062	195666682	8621	1	727956	ENST00000457233.5	0	SDHAP2
16535	chr3	195697535	195698192	658	*	104.928	1.81352	0.466248	1.56792e-05	0.000216537	658	Promoter (<=1kb)	3	195698663	195708807	10145	1	440993	ENST00000618708.3	-471	MIR570HG
16536	chr3	195894642	195896331	1690	*	244.034	-0.526264	0.368879	0.11729	0.181016	1690	Promoter (<=1kb)	3	195863364	195895561	32198	2	10188	ENST00000671753.1	0	TNK2
16537	chr3	195900345	195901126	782	*	204.367	0.0728303	0.347216	0.822787	0.990544	782	Exon (ENST00000650913.1/ENST00000650913.1, exon 1 of 2)	3	195884983	195897270	12288	2	10188	ENST00000671880.1	-3075	TNK2
16538	chr3	195908880	195910138	1259	*	169.09	-0.664453	0.3256	0.0283177	0.0750887	1259	Promoter (<=1kb)	3	195863364	195908947	45584	2	10188	ENST00000672024.1	0	TNK2
16539	chr3	195953933	195955065	1133	*	100.954	-0.709587	0.366008	0.0338993	0.0864962	1133	Exon (ENST00000641191.1/ENST00000641191.1, exon 1 of 2)	3	195959748	195967520	7773	2	255812	ENST00000427149.5	12455	SDHAP1
16540	chr3	195989330	195990901	1572	*	264.769	-0.229332	0.309508	0.428123	0.494911	1572	Promoter (<=1kb)	3	195959921	195990279	30359	2	255812	ENST00000427841.5	0	SDHAP1
16541	chr3	196055605	196056583	979	*	102.018	-0.0213896	0.408619	0.949871	1	979	Promoter (<=1kb)	3	196053492	196055561	2070	2	7037	ENST00000463047.1	-44	TFRC
16542	chr3	196073297	196073549	253	*	19.2059	-0.502862	0.57381	0.267816	0.314855	253	Intron (ENST00000698274.1/7037, intron 4 of 20)	3	196049288	196070235	20948	2	7037	ENST00000491658.2	-3062	TFRC
16543	chr3	196081076	196082549	1474	*	219.482	-0.452839	0.374827	0.183184	0.254565	1474	Promoter (<=1kb)	3	196012511	196082089	69579	2	7037	ENST00000698274.1	0	TFRC
16544	chr3	196202345	196203019	675	*	128.737	-0.287752	0.389786	0.410983	0.695152	675	Promoter (2-3kb)	3	196198394	196199652	1259	2	131540	ENST00000497422.1	-2693	ZDHHC19
16545	chr3	196232489	196233156	668	*	59.2676	-1.92598	0.45498	4.48788e-06	6.76342e-05	668	Promoter (<=1kb)	3	196232404	196233423	1020	1	200931	ENST00000492794.1	85	SLC51A
16546	chr3	196287021	196288331	1311	*	241.911	-0.509692	0.401682	0.155792	0.264038	1311	Promoter (<=1kb)	3	196214222	196287690	73469	2	5130	ENST00000441879.5	0	PCYT1A
16547	chr3	196317498	196318760	1263	*	242.459	-0.478207	0.345431	0.1329	0.216987	1263	Promoter (<=1kb)	3	196318330	196323673	5344	1	100874214	ENST00000420226.1	0	TM4SF19-AS1
16548	chr3	196338288	196338809	522	*	115.159	1.16554	0.465279	0.00399503	0.015558	522	Promoter (<=1kb)	3	196316082	196338373	22292	2	100534611	ENST00000442633.1	0	TM4SF19-DYNLT2B
16549	chr3	196340980	196341614	635	*	103.584	0.136259	0.415068	0.71365	0.929899	635	Promoter (2-3kb)	3	196323549	196338503	14955	2	116211	ENST00000454715.5	-2477	TM4SF19
16550	chr3	196415988	196416675	688	*	33.1251	-0.740757	0.496529	0.0781119	0.183993	688	Promoter (<=1kb)	3	196393581	196416235	22655	2	26043	ENST00000413584.1	0	UBXN7
16551	chr3	196431278	196432959	1682	*	201.283	-0.644923	0.351263	0.0458986	0.0881911	1682	Promoter (<=1kb)	3	196431385	196432530	1146	1	100874034	ENST00000442941.1	0	UBXN7-AS1
16552	chr3	196502766	196504157	1392	*	238.804	-0.496035	0.374336	0.144537	0.25109	1392	Promoter (<=1kb)	3	196468783	196503768	34986	2	165918	ENST00000318037.3	0	RNF168
16553	chr3	196528535	196529270	736	*	161.202	-0.293512	0.349844	0.360891	0.567989	736	Exon (ENST00000393644.3/ENST00000393644.3, exon 1 of 2)	3	196506879	196515346	8468	2	255798	ENST00000452776.1	-13189	SMCO1
16554	chr3	196568131	196569429	1299	*	239.995	-0.527417	0.316035	0.073984	0.149105	1299	Promoter (<=1kb)	3	196568611	196587287	18677	1	200933	ENST00000440469.1	0	FBXO45
16555	chr3	196609172	196610079	908	*	92.5517	-0.570095	0.415078	0.122202	0.229308	908	Exon (ENST00000663848.1/ENST00000663848.1, exon 1 of 3)	3	196631498	196632700	1203	2	101929769	ENST00000441644.2	22621	LINC01063
16556	chr3	196632043	196633176	1134	*	336.571	-1.67446	0.349656	4.03007e-07	9.7605e-06	1134	Promoter (<=1kb)	3	196631498	196632700	1203	2	101929769	ENST00000441644.2	0	LINC01063
16557	chr3	196639041	196640341	1301	*	181.891	-0.626058	0.346103	0.0497585	0.143673	1301	Promoter (<=1kb)	3	196639694	196662004	22311	1	375387	ENST00000328557.5	0	NRROS
16558	chr3	196711568	196713054	1487	*	254.75	-0.56543	0.346716	0.0767213	0.131029	1487	Promoter (<=1kb)	3	196712377	196736007	23631	1	54965	ENST00000392391.9	0	PIGX
16559	chr3	196739613	196740761	1149	*	261.95	-0.696339	0.329791	0.0230723	0.068648	1149	Promoter (<=1kb)	3	196739857	196832647	92791	1	5062	ENST00000327134.7	0	PAK2
16560	chr3	196867436	196868691	1256	*	212.473	-0.733915	0.346456	0.0216931	0.0777913	1256	Promoter (<=1kb)	3	196867856	196931035	63180	1	205564	ENST00000445299.6	0	SENP5
16561	chr3	196927892	196928368	477	*	24.2116	1.70636	0.767665	0.0038366	0.0149734	477	Promoter (<=1kb)	3	196927812	196932328	4517	1	205564	ENST00000434433.1	80	SENP5
16562	chr3	196941379	196943169	1791	*	300.13	-0.910928	0.355953	0.00548792	0.0166189	1791	Promoter (<=1kb)	3	196942674	196943543	870	1	152217	ENST00000602845.2	0	NCBP2AS2
16563	chr3	196968298	196970197	1900	*	242.992	-0.67455	0.367703	0.0444357	0.0889663	1900	Promoter (<=1kb)	3	196946356	196968833	22478	2	80235	ENST00000412723.6	0	PIGZ
16564	chr3	197002256	197003745	1490	*	185.779	-0.751008	0.358492	0.0224723	0.0504613	1490	Promoter (<=1kb)	3	197002906	197004744	1839	1	100507057	ENST00000415244.1	0	MELTF-AS1
16565	chr3	197023233	197023708	476	*	25.2723	-2.03403	0.643294	0.000267655	0.00189634	476	Promoter (<=1kb)	3	197021294	197023095	1802	2	4241	ENST00000489445.1	-138	MELTF
16566	chr3	197029299	197030227	929	*	104.51	-0.755368	0.408367	0.038819	0.0952149	929	Promoter (<=1kb)	3	197001740	197029817	28078	2	4241	ENST00000296350.10	0	MELTF
16567	chr3	197297474	197299136	1663	*	248.423	-0.677234	0.339371	0.03096	0.0672211	1663	Promoter (<=1kb)	3	197298252	197302781	4530	1	100507086	ENST00000414529.5	0	DLG1-AS1
16568	chr3	197456152	197457192	1041	*	149.003	-0.0541272	0.371454	0.870032	0.834007	1041	Promoter (<=1kb)	3	197450327	197456654	6328	2	105374308	ENST00000445908.1	0	LOC105374308
16569	chr3	197554377	197555660	1284	*	380.5	-0.483042	0.337813	0.121797	0.22029	1284	Promoter (<=1kb)	3	197554369	197555676	1308	2	622	ENST00000476764.2	16	BDH1
16570	chr3	197555890	197556264	375	*	38.1934	-0.766965	0.480724	0.0628284	0.117678	375	Promoter (<=1kb)	3	197509783	197555968	46186	2	622	ENST00000392379.6	0	BDH1
16571	chr3	197626908	197628525	1618	*	245.785	-0.104473	0.3002	0.709522	0.708446	1618	Promoter (<=1kb)	3	197590199	197627882	37684	2	220729	ENST00000701105.1	0	SDHAP4
16572	chr3	197664730	197665771	1042	*	219.643	-0.993648	0.347474	0.00203898	0.00903897	1042	Exon (ENST00000663117.1/ENST00000663117.1, exon 1 of 2)	3	197674496	197674576	81	2	100126321	ENST00000401223.1	8805	MIR922
16573	chr3	197736103	197737619	1517	*	380.546	-0.558714	0.338202	0.0739998	0.132159	1517	Promoter (<=1kb)	3	197737179	197777001	39823	1	84248	ENST00000428738.5	0	FYTTD1
16574	chr3	197749319	197750809	1491	*	206.44	-0.407471	0.359268	0.215021	0.28672	1491	Promoter (<=1kb)	3	197749533	197773436	23904	1	84248	ENST00000494309.5	0	FYTTD1
16575	chr3	197790813	197792120	1308	*	145.753	-0.0980551	0.366435	0.766831	0.938047	1308	Promoter (<=1kb)	3	197791226	197829616	38391	1	84859	ENST00000443727.1	0	LRCH3
16576	chr3	197847824	197848483	660	*	31.8202	-0.760118	0.545483	0.0900998	0.205159	660	Promoter (<=1kb)	3	197847845	197870176	22332	1	84859	ENST00000461674.5	0	LRCH3
16577	chr3	197949540	197950631	1092	*	119.163	-0.54848	0.370569	0.103452	0.175154	1092	Promoter (<=1kb)	3	197950190	197954451	4262	1	6165	ENST00000485439.5	0	RPL35A
16578	chr3	197959901	197960826	926	*	238.195	-0.472419	0.340826	0.133287	0.264387	926	Promoter (<=1kb)	3	197889077	197959991	70915	2	84223	ENST00000265239.11	0	IQCG
16579	chr3	197984614	197985399	786	*	48.1109	-0.467045	0.473745	0.24733	0.382074	786	Promoter (<=1kb)	3	197985651	197996540	10890	1	89782	ENST00000472063.5	-252	LMLN
16580	chr3	198071773	198072273	501	*	61.2156	1.99938	0.539191	2.7906e-05	0.000323204	501	Intron (ENST00000455355.5/348840, intron 4 of 9)	3	198059250	198064022	4773	2	348840	ENST00000440713.1	-7751	ANKRD18DP
16581	chr3	198080057	198081455	1399	*	235.117	-0.99952	0.36454	0.00289426	0.0108909	1399	Promoter (<=1kb)	3	198053522	198080512	26991	2	348840	ENST00000455355.5	0	ANKRD18DP
16582	chr4	49887	50352	466	*	76.8314	-1.79073	0.42863	6.04777e-06	7.04902e-05	466	Promoter (2-3kb)	4	53286	87523	34238	1	152687	ENST00000608255.2	-2934	ZNF595
16583	chr4	53086	53261	176	*	30.3848	-2.11737	0.575805	3.78246e-05	0.000301189	176	Promoter (<=1kb)	4	53286	87523	34238	1	152687	ENST00000608255.2	-25	ZNF595
16584	chr4	124190	125064	875	*	147.943	-0.285404	0.33563	0.357314	0.509301	875	Promoter (<=1kb)	4	124501	164162	39662	1	255403	ENST00000510175.6	0	ZNF718
16585	chr4	337027	338339	1313	*	403.149	-0.535639	0.307599	0.0631903	0.112719	1313	Promoter (<=1kb)	4	307335	337439	30105	2	105374336	ENST00000653800.2	0	LOC105374336
16586	chr4	473681	474450	770	*	248.311	-0.542196	0.314279	0.0648267	0.142317	770	Promoter (<=1kb)	4	444083	474167	30085	2	170960	ENST00000505900.1	0	ZNF721
16587	chr4	498520	499550	1031	*	105.844	-0.167167	0.344339	0.596914	0.737804	1031	Promoter (<=1kb)	4	439988	499102	59115	2	170960	ENST00000338977.5	0	ZNF721
16588	chr4	577040	577925	886	*	83.2411	0.106831	0.394321	0.766579	0.885965	886	Promoter (<=1kb)	4	577168	584866	7699	1	105374338	ENST00000637674.1	0	LOC105374338
16589	chr4	673740	675427	1688	*	264.486	-0.470932	0.320999	0.115267	0.178619	1688	Promoter (<=1kb)	4	673941	682022	8082	1	4636	ENST00000505477.5	0	MYL5
16590	chr4	680530	681660	1131	*	92.6082	0.119613	0.364513	0.721854	0.811093	1131	Promoter (<=1kb)	4	680746	682028	1283	1	4636	ENST00000503612.1	0	MYL5
16591	chr4	687101	688105	1005	*	307.983	0.40173	0.34684	0.207805	0.442868	1005	Promoter (<=1kb)	4	681862	687325	5464	2	84179	ENST00000503156.5	0	SLC49A3
16592	chr4	705248	706168	921	*	222.788	-0.392514	0.305795	0.171289	0.323407	921	Promoter (<=1kb)	4	705748	734943	29196	1	10336	ENST00000419774.5	0	PCGF3
16593	chr4	781425	782525	1101	*	523.115	-0.499368	0.303354	0.079488	0.157411	1101	Promoter (<=1kb)	4	760487	781859	21373	2	100129917	ENST00000665579.1	0	PCGF3-AS1
16594	chr4	825505	825801	297	*	17.8727	-1.08569	0.662465	0.0357272	0.072966	297	Promoter (<=1kb)	4	784958	826092	41135	2	10815	ENST00000505203.1	291	CPLX1
16595	chr4	914997	916096	1100	*	115.113	-1.19259	0.400465	0.00108591	0.00485031	1100	Promoter (<=1kb)	4	904653	915756	11104	2	2580	ENST00000510022.5	0	GAK
16596	chr4	931897	932961	1065	*	215.465	-0.729405	0.368806	0.0302806	0.0849908	1065	Promoter (<=1kb)	4	849277	932316	83040	2	2580	ENST00000314167.9	0	GAK
16597	chr4	972685	973947	1263	*	146.917	-0.751602	0.351882	0.0203286	0.0557415	1263	Promoter (<=1kb)	4	958887	973569	14683	2	1609	ENST00000273814.8	0	DGKQ
16598	chr4	986555	987637	1083	*	136.574	-0.551338	0.383144	0.1115	0.215516	1083	Promoter (<=1kb)	4	968291	986895	18605	2	1609	ENST00000510286.1	0	DGKQ
16599	chr4	1002180	1002651	472	*	27.046	-1.04147	0.613216	0.033421	0.0823192	472	Promoter (<=1kb)	4	1002741	1003389	649	1	3425	ENST00000502829.1	-90	IDUA
16600	chr4	1009634	1011679	2046	*	374.197	-0.644412	0.362216	0.0518022	0.0969713	2046	Promoter (<=1kb)	4	1009979	1026891	16913	1	53834	ENST00000398484.6	0	FGFRL1
16601	chr4	1072860	1073317	458	*	49.0726	0.108482	0.416397	0.771084	0.988037	458	Promoter (<=1kb)	4	1056866	1073754	16889	2	285498	ENST00000508633.5	437	RNF212
16602	chr4	1081390	1082897	1508	*	208.654	0.240734	0.371722	0.477727	0.516871	1508	Promoter (<=1kb)	4	1056254	1081603	25350	2	285498	ENST00000503206.5	0	RNF212
16603	chr4	1113303	1114470	1168	*	58.7562	-0.324805	0.395486	0.35917	0.515174	1168	Promoter (<=1kb)	4	1113639	1132950	19312	1	105374344	ENST00000504969.1	0	LOC105374344
16604	chr4	1167171	1168026	856	*	99.3497	-0.405922	0.398524	0.254806	0.419281	856	3' UTR	4	1169763	1171070	1308	2	10417	ENST00000509697.1	3044	SPON2
16605	chr4	1201301	1202570	1270	*	121.697	-0.616031	0.392657	0.0809711	0.214366	1270	Promoter (<=1kb)	4	1199613	1201357	1745	2	100130872	ENST00000505653.1	0	LOC100130872
16606	chr4	1247959	1249743	1785	*	310.037	-0.989361	0.327726	0.00123034	0.00483939	1785	Promoter (<=1kb)	4	1249221	1288294	39074	1	105374346	ENST00000578730.2	0	LOC105374346
16607	chr4	1289220	1290199	980	*	262.537	-0.389843	0.310703	0.179955	0.330938	980	Promoter (<=1kb)	4	1289887	1339177	49291	1	10296	ENST00000505177.6	0	MAEA
16608	chr4	1346283	1347811	1529	*	524.635	-0.584278	0.304954	0.0412055	0.0786141	1529	Promoter (<=1kb)	4	1347059	1387868	40810	1	57654	ENST00000679192.1	0	UVSSA
16609	chr4	1580165	1580916	752	*	220.467	-0.924257	0.324216	0.00226986	0.0107488	752	Promoter (<=1kb)	4	1574055	1580527	6473	2	152877	ENST00000466692.3	0	FAM53A
16610	chr4	1683932	1685135	1204	*	276.331	-0.386602	0.328764	0.205023	0.419293	1204	Promoter (<=1kb)	4	1639887	1684313	44427	2	152877	ENST00000308132.11	0	FAM53A
16611	chr4	1711590	1713166	1577	*	461.901	-0.585897	0.31371	0.0456573	0.0846837	1577	Promoter (<=1kb)	4	1712891	1728219	15329	1	10460	ENST00000458173.4	0	TACC3
16612	chr4	1720183	1721855	1673	*	284.035	-0.780167	0.353351	0.0164837	0.0411232	1673	Promoter (<=1kb)	4	1721078	1745127	24050	1	10460	ENST00000651472.1	0	TACC3
16613	chr4	1727105	1727913	809	*	115.875	0.62348	0.414316	0.0888483	0.205731	809	Promoter (<=1kb)	4	1727605	1737261	9657	1	10460	ENST00000650779.1	0	TACC3
16614	chr4	1792793	1794307	1515	*	138.653	-0.532069	0.387241	0.127636	0.228416	1515	Promoter (<=1kb)	4	1793293	1808867	15575	1	2261	ENST00000340107.9	0	FGFR3
16615	chr4	1802123	1802951	829	*	76.5328	-1.37665	0.472903	0.00106735	0.00618565	829	Promoter (<=1kb)	4	1801912	1804520	2609	1	2261	ENST00000643463.1	211	FGFR3
16616	chr4	1855508	1857096	1589	*	382.594	-0.725878	0.333516	0.0190488	0.0428152	1589	Promoter (<=1kb)	4	1811479	1856156	44678	2	3954	ENST00000302787.3	0	LETM1
16617	chr4	1870245	1871948	1704	*	270.397	-0.925068	0.357891	0.0050177	0.0159846	1704	Promoter (<=1kb)	4	1871393	1982192	110800	1	7468	ENST00000508803.6	0	NSD2
16618	chr4	1887067	1887598	532	*	31.202	-0.259067	0.475361	0.519953	0.648917	532	Promoter (<=1kb)	4	1887501	1901251	13751	1	7468	ENST00000515806.1	0	NSD2
16619	chr4	1887807	1888223	417	*	21.1278	0.580446	0.575325	0.200193	0.283776	417	Promoter (<=1kb)	4	1887501	1901251	13751	1	7468	ENST00000515806.1	306	NSD2
16620	chr4	1899234	1899676	443	*	50.6018	0.245292	0.459729	0.536255	0.679567	443	Promoter (<=1kb)	4	1899218	1948818	49601	1	7468	ENST00000503128.5	16	NSD2
16621	chr4	2008693	2010187	1495	*	213.176	-0.363205	0.33294	0.239209	0.321199	1495	Promoter (<=1kb)	4	1982717	2009235	26519	2	7469	ENST00000542778.5	0	NELFA
16622	chr4	2041213	2042889	1677	*	159.636	-0.280787	0.386427	0.419343	0.486324	1677	Promoter (<=1kb)	4	2041995	2043964	1970	1	401115	ENST00000409248.10	0	NICOL1
16623	chr4	2058597	2060359	1763	*	81.2785	-0.661332	0.429033	0.0808785	0.140893	1763	Promoter (<=1kb)	4	2059327	2069089	9763	1	339983	ENST00000423729.3	0	NAT8L
16624	chr4	2241475	2242639	1165	*	360.273	-0.64764	0.298295	0.0210786	0.0563816	1165	Promoter (<=1kb)	4	2071918	2242121	170204	2	353497	ENST00000511885.6	0	POLN
16625	chr4	2261856	2262886	1031	*	585.712	-0.536152	0.308407	0.0635609	0.132846	1031	Promoter (<=1kb)	4	2247432	2262109	14678	2	10608	ENST00000337190.7	0	MXD4
16626	chr4	2418328	2419172	845	*	164.433	-0.32935	0.344805	0.299906	0.448627	845	Promoter (<=1kb)	4	2418974	2429245	10272	1	402160	ENST00000382849.2	0	CFAP99
16627	chr4	2462399	2463213	815	*	100.138	-0.569297	0.403961	0.115225	0.213278	815	Promoter (<=1kb)	4	2462220	2497012	34793	1	6047	ENST00000503659.5	179	RNF4
16628	chr4	2468375	2469972	1598	*	268.011	-0.567868	0.352174	0.0792648	0.134193	1598	Promoter (<=1kb)	4	2468729	2500738	32010	1	6047	ENST00000504224.5	0	RNF4
16629	chr4	2535335	2537539	2205	*	552.206	-0.877591	0.331423	0.00445481	0.0136341	2205	Promoter (<=1kb)	4	2536647	2732573	195927	1	8603	ENST00000637812.2	0	FAM193A
16630	chr4	2745967	2746730	764	*	267.217	1.55155	0.353375	2.48054e-06	3.58247e-05	764	Promoter (<=1kb)	4	2742130	2746158	4029	2	79155	ENST00000505186.1	0	TNIP2
16631	chr4	2755793	2756798	1006	*	188.749	-0.418027	0.343631	0.186743	0.347023	1006	Promoter (<=1kb)	4	2741648	2756331	14684	2	79155	ENST00000510267.5	0	TNIP2
16632	chr4	2792670	2793177	508	*	72.3694	-0.286109	0.398941	0.421537	0.561424	508	Promoter (<=1kb)	4	2793071	2825196	32126	1	6452	ENST00000503219.5	0	SH3BP2
16633	chr4	2793621	2795227	1607	*	223.313	0.984991	0.416361	0.00769026	0.0216685	1607	Promoter (<=1kb)	4	2794159	2824782	30624	1	6452	ENST00000511237.5	0	SH3BP2
16634	chr4	2798386	2799109	724	*	193.716	0.375291	0.364654	0.259341	0.418281	724	Promoter (<=1kb)	4	2798564	2827318	28755	1	6452	ENST00000504294.5	0	SH3BP2
16635	chr4	2811746	2813294	1549	*	376.863	0.162479	0.324581	0.593514	0.604607	1549	Promoter (<=1kb)	4	2811798	2827670	15873	1	6452	ENST00000512014.5	0	SH3BP2
16636	chr4	2842763	2844436	1674	*	280.69	-0.245318	0.31055	0.397965	0.468182	1674	Promoter (<=1kb)	4	2843844	2930062	86219	1	118	ENST00000683351.1	0	ADD1
16637	chr4	2861931	2863077	1147	*	46.0374	0.118629	0.445107	0.761423	0.951992	1147	Exon (ENST00000664060.1/ENST00000664060.1, exon 1 of 2)	4	2867875	2905721	37847	1	118	ENST00000503169.5	-4798	ADD1
16638	chr4	2931634	2932420	787	*	184.649	-0.585219	0.348059	0.0678901	0.149206	787	Promoter (<=1kb)	4	2930565	2931886	1322	2	10227	ENST00000514031.5	0	MFSD10
16639	chr4	2933959	2935613	1655	*	290.905	-0.624416	0.359759	0.0579961	0.105557	1655	Promoter (<=1kb)	4	2930567	2934825	4259	2	10227	ENST00000355443.9	0	MFSD10
16640	chr4	2962705	2964372	1668	*	364.792	-0.505602	0.314623	0.0855458	0.142573	1668	Promoter (<=1kb)	4	2963571	3040760	77190	1	2868	ENST00000398052.9	0	GRK4
16641	chr4	3041281	3042217	937	*	122.5	0.201194	0.374513	0.555836	0.747463	937	Promoter (<=1kb)	4	3041363	3243926	202564	1	3064	ENST00000680239.1	0	HTT
16642	chr4	3073778	3074950	1173	*	416.572	-0.311634	0.27981	0.239738	0.362898	1173	Promoter (<=1kb)	4	3049094	3074538	25445	2	100750326	ENST00000664062.1	0	HTT-AS
16643	chr4	3121027	3121905	879	*	65.4195	-0.244332	0.37185	0.468673	0.60291	879	Promoter (<=1kb)	4	3121400	3123466	2067	1	3064	ENST00000512909.1	0	HTT
16644	chr4	3292013	3293586	1574	*	393.829	-0.42743	0.298994	0.128383	0.194084	1574	Promoter (<=1kb)	4	3293021	3439913	146893	1	6002	ENST00000336727.8	0	RGS12
16645	chr4	3369787	3370307	521	*	107.77	0.274578	0.399111	0.442957	0.647712	521	Promoter (<=1kb)	4	3369879	3439905	70027	1	6002	ENST00000338806.4	0	RGS12
16646	chr4	3443343	3443878	536	*	34.2754	-0.179373	0.449181	0.64316	0.755093	536	Promoter (<=1kb)	4	3444349	3449435	5087	1	3083	ENST00000509689.5	-471	HGFAC
16647	chr4	3462959	3463583	625	*	28.8698	-0.750648	0.509937	0.0798823	0.192204	625	Promoter (<=1kb)	4	3463306	3494482	31177	1	285489	ENST00000340083.6	0	DOK7
16648	chr4	3484229	3484893	665	*	63.9679	0.720875	0.433379	0.0569448	0.144357	665	Promoter (<=1kb)	4	3484544	3494481	9938	1	285489	ENST00000515886.5	0	DOK7
16649	chr4	3531851	3532870	1020	*	179.903	-0.161135	0.318946	0.587196	0.72945	1020	Promoter (<=1kb)	4	3503612	3532422	28811	2	4043	ENST00000650182.1	0	LRPAP1
16650	chr4	3677446	3678126	681	*	69.6815	0.103914	0.367646	0.758347	1	681	Promoter (<=1kb)	4	3673593	3677855	4263	2	100133461	ENST00000508619.1	0	LINC02171
16651	chr4	3765321	3766634	1314	*	140.269	-1.03314	0.347508	0.00137381	0.00737844	1314	Promoter (<=1kb)	4	3766385	3768526	2142	1	152	ENST00000330055.7	0	ADRA2C
16652	chr4	3955173	3956115	943	*	465.54	0.232002	0.296135	0.407259	0.702985	943	Promoter (<=1kb)	4	3915183	3955419	40237	2	124900652	ENST00000514073.1	0	LOC124900652
16653	chr4	4247653	4248930	1278	*	309.984	0.366852	0.287972	0.177709	0.292895	1278	Promoter (<=1kb)	4	4235542	4248212	12671	2	85013	ENST00000254742.6	0	TMEM128
16654	chr4	4268712	4269298	587	*	147.79	2.03362	0.397796	4.2677e-08	1.21856e-06	587	Promoter (<=1kb)	4	4267701	4268932	1232	2	55646	ENST00000502917.1	0	LYAR
16655	chr4	4289614	4290886	1273	*	365.812	0.146356	0.27639	0.579398	0.643303	1273	Promoter (<=1kb)	4	4290251	4321398	31148	1	166793	ENST00000515012.5	0	ZBTB49
16656	chr4	4541025	4542553	1529	*	383.66	-0.661975	0.303528	0.0202966	0.046622	1529	Promoter (<=1kb)	4	4542143	4562914	20772	1	100507266	ENST00000507244.6	0	STX18-AS1
16657	chr4	4859277	4860805	1529	*	315.806	-0.31621	0.310021	0.275642	0.358161	1529	Promoter (<=1kb)	4	4859665	4863936	4272	1	4487	ENST00000382723.5	0	MSX1
16658	chr4	5050488	5051160	673	*	36.5508	-0.615927	0.525263	0.156148	0.279766	673	Promoter (<=1kb)	4	5051480	5500989	449510	1	55351	ENST00000282908.10	-320	STK32B
16659	chr4	5710639	5711970	1332	*	207.938	-0.286107	0.336705	0.357627	0.455163	1332	Promoter (<=1kb)	4	5711201	5814305	103105	1	2121	ENST00000264956.11	0	EVC
16660	chr4	5826616	5827979	1364	*	115.936	0.286655	0.367275	0.392358	0.668061	1364	Promoter (<=1kb)	4	5820784	5826861	6078	2	1400	ENST00000513911.5	0	CRMP1
16661	chr4	6200158	6201180	1023	*	108.941	-0.720987	0.418915	0.0528915	0.121915	1023	Promoter (<=1kb)	4	6026199	6200549	174351	2	152789	ENST00000409021.9	0	JAKMIP1
16662	chr4	6269324	6270127	804	*	239.821	0.192112	0.347212	0.549582	0.741674	804	Promoter (<=1kb)	4	6269849	6302883	33035	1	7466	ENST00000503569.5	0	WFS1
16663	chr4	6470368	6471393	1026	*	144.172	0.240685	0.330353	0.434232	0.637715	1026	Promoter (<=1kb)	4	6380033	6471686	91654	2	5522	ENST00000507028.1	293	PPP2R2C
16664	chr4	6523155	6523816	662	*	49.4532	3.03634	0.544609	2.27255e-09	9.40501e-08	662	Promoter (<=1kb)	4	6347926	6523547	175622	2	5522	ENST00000314348.12	0	PPP2R2C
16665	chr4	6562866	6564095	1230	*	103.232	-0.0784719	0.332142	0.797033	1	1230	Promoter (<=1kb)	4	6322944	6563600	240657	2	5522	ENST00000506140.5	0	PPP2R2C
16666	chr4	6574724	6575679	956	*	285.107	0.0647409	0.279575	0.80994	0.879118	956	Promoter (<=1kb)	4	6575189	6621354	46166	1	23324	ENST00000504248.5	0	MAN2B2
16667	chr4	6640057	6641947	1891	*	253.561	0.236301	0.292806	0.393519	0.451214	1891	Promoter (<=1kb)	4	6640091	6642729	2639	1	93621	ENST00000320912.8	0	MRFAP1
16668	chr4	6673286	6674899	1614	*	290.063	-0.269056	0.287193	0.320981	0.387225	1614	Promoter (<=1kb)	4	6648695	6673896	25202	2	105374366	ENST00000647523.2	0	LINC02482
16669	chr4	6690010	6690280	271	*	34.794	-0.844704	0.494611	0.0457096	0.0762633	271	Promoter (<=1kb)	4	6687448	6690544	3097	2	339988	ENST00000499502.3	264	LINC02481
16670	chr4	6709172	6710421	1250	*	127.694	-0.155814	0.319257	0.599548	0.740012	1250	Promoter (<=1kb)	4	6707701	6709865	2165	2	114932	ENST00000320848.7	0	MRFAP1L1
16671	chr4	6715859	6716933	1075	*	192.355	-0.227278	0.312889	0.436715	0.571498	1075	Promoter (<=1kb)	4	6716174	6717664	1491	1	55330	ENST00000320776.5	0	BLOC1S4
16672	chr4	6763692	6763891	200	*	23.8416	-0.554811	0.527686	0.200948	0.287666	200	Promoter (<=1kb)	4	6763508	6767660	4153	1	105374367	ENST00000666330.1	184	LOC105374367
16673	chr4	6782148	6783861	1714	*	512.226	-0.398417	0.277409	0.130074	0.196486	1714	Promoter (<=1kb)	4	6782642	6824684	42043	1	9778	ENST00000508423.1	0	KIAA0232
16674	chr4	6908995	6910299	1305	*	319.552	-0.436825	0.29786	0.118964	0.214098	1305	Promoter (<=1kb)	4	6909242	6923771	14530	1	57533	ENST00000444368.1	0	TBC1D14
16675	chr4	6986491	6987847	1357	*	274.29	-0.217399	0.28286	0.415734	0.545193	1357	Promoter (<=1kb)	4	6987162	7033114	45953	1	57533	ENST00000451522.6	0	TBC1D14
16676	chr4	7042337	7043869	1533	*	713.464	-0.286184	0.264866	0.256785	0.338644	1533	Promoter (<=1kb)	4	7040849	7043001	2153	2	257236	ENST00000310085.6	0	CCDC96
16677	chr4	7052819	7053660	842	*	166.552	-0.496549	0.32582	0.100883	0.192111	842	Promoter (<=1kb)	4	7053353	7054456	1104	1	93624	ENST00000510704.1	0	TADA2B
16678	chr4	7067316	7068684	1369	*	518.397	-0.0518657	0.262118	0.833409	0.789667	1369	Promoter (<=1kb)	4	7058671	7068055	9385	2	80273	ENST00000706688.1	0	GRPEL1
16679	chr4	7102726	7104103	1378	*	307.051	0.157607	0.277461	0.552485	0.574814	1378	Promoter (<=1kb)	4	7093776	7103394	9619	2	730971	ENST00000663544.1	0	LINC02447
16680	chr4	7192143	7192998	856	*	96.297	-0.0869529	0.338495	0.7794	0.90738	856	Promoter (<=1kb)	4	7192538	7742827	550290	1	57537	ENST00000507866.6	0	SORCS2
16681	chr4	7434519	7435448	930	*	55.3255	0.78245	0.445153	0.0432425	0.105493	930	Promoter (<=1kb)	4	7430285	7434930	4646	2	768239	ENST00000319098.7	0	PSAPL1
16682	chr4	7815576	7815945	370	*	35.2312	2.77607	0.710039	8.21721e-06	8.11296e-05	370	Promoter (<=1kb)	4	7809439	7816048	6610	2	60312	ENST00000614385.1	103	AFAP1
16683	chr4	7844289	7844608	320	*	30.4918	0.113075	0.45843	0.77641	0.786715	320	Promoter (<=1kb)	4	7842688	7843837	1150	2	60312	ENST00000612691.1	-452	AFAP1
16684	chr4	7939330	7940127	798	*	220.487	0.0400434	0.292956	0.887216	1	798	Promoter (<=1kb)	4	7758714	7939861	181148	2	60312	ENST00000420658.6	0	AFAP1
16685	chr4	8019815	8020622	808	*	48.3986	0.133584	0.401241	0.711669	0.892233	808	Promoter (<=1kb)	4	7965310	8020825	55516	2	84448	ENST00000512594.5	203	ABLIM2
16686	chr4	8041920	8042530	611	*	49.8886	-0.428368	0.426201	0.254753	0.445413	611	Promoter (<=1kb)	4	8020213	8041436	21224	2	84448	ENST00000515079.1	-484	ABLIM2
16687	chr4	8158393	8159185	793	*	416.054	-0.131628	0.27155	0.608926	0.747901	793	Promoter (<=1kb)	4	7965312	8158811	193500	2	84448	ENST00000361737.9	0	ABLIM2
16688	chr4	8198590	8199519	930	*	563.841	0.568644	0.274002	0.0285897	0.0714342	930	Promoter (<=1kb)	4	8199290	8241103	41814	1	54436	ENST00000245105.8	0	SH3TC1
16689	chr4	8201547	8201808	262	*	72.0297	0.335799	0.386484	0.336067	0.434361	262	Promoter (<=1kb)	4	8201651	8214567	12917	1	54436	ENST00000503284.5	0	SH3TC1
16690	chr4	8205299	8206667	1369	*	197.654	0.261431	0.329652	0.394529	0.528161	1369	Promoter (<=1kb)	4	8205195	8240955	35761	1	54436	ENST00000684698.1	104	SH3TC1
16691	chr4	8228280	8229029	750	*	63.4443	0.666265	0.395504	0.0596114	0.147636	750	Promoter (<=1kb)	4	8229151	8241091	11941	1	54436	ENST00000502350.5	-122	SH3TC1
16692	chr4	8269535	8270418	884	*	116.443	-0.516721	0.354491	0.112002	0.214494	884	Promoter (<=1kb)	4	8269754	8307098	37345	1	94031	ENST00000307358.7	0	HTRA3
16693	chr4	8319626	8319978	353	*	38.0463	0.126191	0.439501	0.743469	0.934594	353	Promoter (<=1kb)	4	8320105	8323980	3876	1	105374374	ENST00000661538.1	-127	LINC02517
16694	chr4	8427789	8429096	1308	*	355.123	-0.0635182	0.27379	0.805223	0.862273	1308	Promoter (<=1kb)	4	8366961	8428486	61526	2	8310	ENST00000503233.5	0	ACOX3
16695	chr4	8440207	8441308	1102	*	293.88	0.254478	0.276824	0.334197	0.612303	1102	Promoter (<=1kb)	4	8440777	8476555	35779	1	152992	ENST00000389737.5	0	TRMT44
16696	chr4	8580272	8581030	759	*	26.9805	-0.440421	0.51891	0.301206	0.558085	759	Promoter (<=1kb)	4	8580392	8590023	9632	1	27201	ENST00000382487.5	0	GPR78
16697	chr4	9000534	9000811	278	*	13.9984	0.0399305	0.597056	0.931802	0.822475	278	Distal Intergenic	4	9063028	9064266	1239	2	105369250	ENST00000662683.1	63455	LOC105369250
16698	chr4	9152554	9153540	987	*	258.987	-0.488281	0.359017	0.137246	0.252524	987	Promoter (<=1kb)	4	9129944	9152275	22332	2	105369250	ENST00000668176.1	-279	LOC105369250
16699	chr4	9532122	9532790	669	*	27.6181	-0.493781	0.548779	0.264145	0.41458	669	Exon (ENST00000641197.1/ENST00000641197.1, exon 1 of 1)	4	9556168	9556316	149	2	100302277	ENST00000408348.1	23526	MIR548I2
16700	chr4	9691406	9692046	641	*	425.169	-0.0298587	0.323267	0.917755	1	641	Exon (ENST00000653847.1/ENST00000653847.1, exon 1 of 5)	4	9781634	9784009	2376	1	1816	ENST00000304374.4	-89588	DRD5
16701	chr4	10006193	10007270	1078	*	417.543	0.864188	0.311895	0.0029669	0.0119616	1078	Promoter (<=1kb)	4	10006482	10009725	3244	1	124900664	ENST00000503493.1	0	LOC124900664
16702	chr4	10018763	10019442	680	*	485.756	-0.390834	0.272323	0.131268	0.264979	680	Promoter (<=1kb)	4	9985668	10019294	33627	2	56606	ENST00000506839.1	0	SLC2A9
16703	chr4	10020948	10021899	952	*	292.601	-0.613266	0.288639	0.0246465	0.0647399	952	Promoter (<=1kb)	4	9826224	10021497	195274	2	56606	ENST00000264784.8	0	SLC2A9
16704	chr4	10095729	10096855	1127	*	241.789	2.5585	0.370056	4.12335e-13	5.31368e-11	1127	Promoter (<=1kb)	4	10074339	10096705	22367	2	9948	ENST00000508949.6	0	WDR1
16705	chr4	10106370	10107319	950	*	410.219	2.30144	0.312845	2.09571e-14	3.13249e-12	950	Promoter (<=1kb)	4	10074489	10106550	32062	2	9948	ENST00000264785.12	0	WDR1
16706	chr4	10115265	10115572	308	*	114.713	0.240358	0.339674	0.444671	0.512301	308	Promoter (<=1kb)	4	10088287	10116339	28053	2	9948	ENST00000508079.1	767	WDR1
16707	chr4	10115881	10118077	2197	*	963.808	-0.578988	0.276587	0.0274223	0.0609953	2197	Promoter (<=1kb)	4	10068101	10116439	48339	2	9948	ENST00000699786.1	0	WDR1
16708	chr4	10456712	10457765	1054	*	316.328	-0.691705	0.324804	0.0222139	0.077043	1054	Promoter (<=1kb)	4	10439880	10457426	17547	2	85460	ENST00000326756.4	0	ZNF518B
16709	chr4	11428495	11429502	1008	*	207.728	0.0436525	0.307342	0.882295	0.842347	1008	Promoter (<=1kb)	4	11393150	11428894	35745	2	9957	ENST00000002596.6	0	HS3ST1
16710	chr4	13483663	13485206	1544	*	717.125	-0.408703	0.293912	0.140057	0.214472	1544	Promoter (<=1kb)	4	13367724	13484331	116608	2	9364	ENST00000508274.5	0	RAB28
16711	chr4	13544035	13545482	1448	*	452.503	-0.808104	0.2863	0.00288739	0.00995126	1448	Promoter (<=1kb)	4	13540830	13544508	3679	2	579	ENST00000382438.6	0	NKX3-2
16712	chr4	13547172	13547993	822	*	181.007	-1.08801	0.338194	0.00055919	0.00357995	822	Promoter (<=1kb)	4	13546076	13547801	1726	2	579	ENST00000501050.1	0	NKX3-2
16713	chr4	13580043	13580555	513	*	54.6728	-1.28954	0.475438	0.00207363	0.00924516	513	Promoter (<=1kb)	4	13577581	13580066	2486	2	259282	ENST00000509897.1	0	BOD1L1
16714	chr4	13627100	13628329	1230	*	250.63	-0.786249	0.288816	0.00400505	0.0160998	1230	Promoter (<=1kb)	4	13627865	13627957	93	1	100847023	ENST00000578707.1	0	MIR5091
16715	chr4	13654133	13654967	835	*	116.802	-0.227859	0.333932	0.460972	0.692319	835	Promoter (<=1kb)	4	13654374	14003742	349369	1	101929071	ENST00000669061.1	0	LINC01182
16716	chr4	13988412	13989372	961	*	93.2087	3.22663	0.560868	5.68725e-10	2.45093e-08	961	Exon (ENST00000658596.1/ENST00000658596.1, exon 1 of 2)	4	14111968	14140052	28085	1	152742	ENST00000502759.1	-122596	LINC01085
16717	chr4	14111686	14112225	540	*	44.7429	0.599582	0.450789	0.123463	0.242324	540	Promoter (<=1kb)	4	14111968	14140052	28085	1	152742	ENST00000502759.1	0	LINC01085
16718	chr4	14125338	14126055	718	*	114.465	0.119209	0.326163	0.696687	0.800529	718	Intron (ENST00000502759.1/152742, intron 1 of 2)	4	14112020	14139486	27467	1	152742	ENST00000506739.1	13318	LINC01085
16719	chr4	14888075	14889065	991	*	55.928	2.06091	0.506684	5.97422e-06	8.21913e-05	991	Promoter (<=1kb)	4	14470465	14888169	417705	2	201853	ENST00000505089.6	0	LINC00504
16720	chr4	14994127	14994643	517	*	50.1285	0.542438	0.420257	0.142491	0.269725	517	Promoter (<=1kb)	4	14976900	14994505	17606	2	441009	ENST00000501916.1	0	CPEB2-DT
16721	chr4	15001211	15003370	2160	*	934.848	-0.579111	0.272707	0.0255049	0.0558663	2160	Promoter (<=1kb)	4	15002481	15070151	67671	1	132864	ENST00000538197.7	0	CPEB2
16722	chr4	15007295	15007499	205	*	27.2512	1.4314	0.614507	0.00425815	0.014283	205	Promoter (<=1kb)	4	15007367	15017434	10068	1	132864	ENST00000503926.1	0	CPEB2
16723	chr4	15478890	15479637	748	*	47.2714	0.161146	0.41231	0.661445	0.866329	748	Promoter (<=1kb)	4	15479204	15601546	122343	1	57545	ENST00000674945.1	0	CC2D2A
16724	chr4	15563959	15564831	873	*	36.5281	-1.96816	0.597784	0.000163003	0.00133888	873	Exon (ENST00000609724.1/ENST00000609724.1, exon 1 of 1)	4	15557459	15591676	34218	1	57545	ENST00000675768.1	6500	CC2D2A
16725	chr4	15654633	15656418	1786	*	409.698	-0.78173	0.287571	0.00406642	0.0131025	1786	Promoter (<=1kb)	4	15604381	15655357	50977	2	26234	ENST00000341285.8	0	FBXL5
16726	chr4	15659764	15660417	654	*	193.822	-0.613124	0.311703	0.0355001	0.0995181	654	Promoter (<=1kb)	4	15638539	15659867	21329	2	26234	ENST00000503196.5	0	FBXL5
16727	chr4	15681242	15682256	1015	*	466.312	-0.408642	0.265622	0.106478	0.256808	1015	Promoter (<=1kb)	4	15638690	15681567	42878	2	26234	ENST00000510802.5	0	FBXL5
16728	chr4	15702577	15703543	967	*	179.545	-0.525703	0.312871	0.072629	0.168871	967	Promoter (<=1kb)	4	15703065	15732787	29723	1	683	ENST00000265016.9	0	BST1
16729	chr4	15778130	15779736	1607	*	334.963	-0.562017	0.29126	0.0436189	0.0876897	1607	Promoter (<=1kb)	4	15778275	15849255	70981	1	952	ENST00000502843.5	0	CD38
16730	chr4	15962851	15963966	1116	*	136.348	-0.00852397	0.328722	0.975177	1	1116	Promoter (<=1kb)	4	15960245	15963175	2931	2	83888	ENST00000259989.7	0	FGFBP2
16731	chr4	16082295	16083734	1440	*	114.136	-0.143572	0.329837	0.637889	0.734852	1440	Promoter (<=1kb)	4	15968230	16083732	115503	2	8842	ENST00000508167.5	0	PROM1
16732	chr4	16196498	16197026	529	*	67.1871	-0.154229	0.38123	0.653141	0.645208	529	Promoter (<=1kb)	4	16188232	16196723	8492	2	202018	ENST00000511866.6	0	TAPT1
16733	chr4	16202657	16202932	276	*	37.9511	1.70843	0.536592	0.000263525	0.00150972	276	Promoter (<=1kb)	4	16188275	16202582	14308	2	202018	ENST00000513833.1	-75	TAPT1
16734	chr4	16225927	16227982	2056	*	260.461	-0.84716	0.328007	0.00556027	0.0162556	2056	Promoter (<=1kb)	4	16160505	16226471	65967	2	202018	ENST00000405303.7	0	TAPT1
16735	chr4	16598280	16599367	1088	*	66.3409	0.147876	0.381033	0.66979	0.770639	1088	Promoter (2-3kb)	4	16502042	16595875	93834	2	9079	ENST00000507464.5	-2405	LDB2
16736	chr4	16626707	16627472	766	*	112.608	1.29509	0.389147	0.000257159	0.00190577	766	Promoter (<=1kb)	4	16585976	16626993	41018	2	9079	ENST00000503829.5	0	LDB2
16737	chr4	17511523	17512608	1086	*	362.714	-0.601832	0.293787	0.0298398	0.0751526	1086	Promoter (<=1kb)	4	17460261	17512089	51829	2	5860	ENST00000513615.5	0	QDPR
16738	chr4	17576723	17578958	2236	*	750.094	-0.621279	0.272677	0.0165675	0.0383628	2236	Promoter (<=1kb)	4	17577198	17607970	30773	1	51056	ENST00000226299.9	0	LAP3
16739	chr4	17613925	17615341	1417	*	233.151	-0.18977	0.302912	0.50344	0.628516	1417	Promoter (<=1kb)	4	17614641	17634105	19465	1	80306	ENST00000237380.12	0	MED28
16740	chr4	17631363	17631942	580	*	37.5626	-2.76982	0.595221	3.23154e-07	5.64744e-06	580	3' UTR	4	17614664	17628170	13507	1	80306	ENST00000503945.2	16699	MED28
16741	chr4	17780901	17782038	1138	*	80.738	-0.803084	0.372779	0.0182441	0.0457357	1138	Promoter (<=1kb)	4	17629306	17781621	152316	2	27146	ENST00000265018.4	0	FAM184B
16742	chr4	17810214	17811486	1273	*	685.555	-0.86841	0.280763	0.00112918	0.00468126	1273	Promoter (<=1kb)	4	17800655	17810757	10103	2	54876	ENST00000382247.6	0	DCAF16
16743	chr4	17816915	17817456	542	*	46.7017	-1.05418	0.518034	0.0168828	0.0471618	542	Promoter (<=1kb)	4	17817232	17823147	5916	1	64151	ENST00000509719.1	0	NCAPG
16744	chr4	18020663	18022523	1861	*	1215.89	-0.616461	0.290494	0.0246383	0.0527142	1861	Promoter (<=1kb)	4	17841187	18021755	180569	2	254251	ENST00000635767.2	0	LCORL
16745	chr4	20251490	20252568	1079	*	247.753	-0.963612	0.328285	0.00166908	0.0105118	1079	Promoter (<=1kb)	4	20251905	20620561	368657	1	9353	ENST00000504154.6	0	SLIT2
16746	chr4	20699955	20700926	972	*	466.083	-0.586776	0.33376	0.0579221	0.16142	972	Promoter (<=1kb)	4	20700413	20713521	13109	1	133015	ENST00000510051.5	0	PACRGL
16747	chr4	22315522	22316137	616	*	169.989	2.2652	0.419532	6.62546e-09	2.73583e-07	616	Exon (ENST00000701881.1/ENST00000701881.1, exon 1 of 2)	4	22387400	22394868	7469	2	166647	ENST00000499527.6	78731	ADGRA3
16748	chr4	22413305	22413868	564	*	27.7428	-0.134113	0.474734	0.737153	0.88409	564	Promoter (<=1kb)	4	22392545	22413315	20771	2	166647	ENST00000504617.1	0	ADGRA3
16749	chr4	22477201	22477924	724	*	36.8117	-1.53919	0.556941	0.00138543	0.00777348	724	Promoter (<=1kb)	4	22447440	22478236	30797	2	166647	ENST00000514749.5	312	ADGRA3
16750	chr4	22515103	22516577	1475	*	360.093	-0.497969	0.297206	0.0752346	0.129096	1475	Promoter (<=1kb)	4	22387376	22516066	128691	2	166647	ENST00000334304.10	0	ADGRA3
16751	chr4	22607387	22607904	518	*	71.1871	-2.53969	0.502422	6.5074e-08	1.20753e-06	518	Exon (ENST00000504151.1/ENST00000504151.1, exon 1 of 4)	4	22692914	22819575	126662	1	57733	ENST00000508166.5	-85010	GBA3
16752	chr4	23880680	23881478	799	*	81.6919	0.0716459	0.390386	0.841129	1	799	Promoter (<=1kb)	4	23795339	23881292	85954	2	10891	ENST00000613098.4	0	PPARGC1A
16753	chr4	24472578	24473672	1095	*	216.113	-0.149942	0.286325	0.578849	0.697115	1095	Promoter (<=1kb)	4	24457352	24472951	15600	2	10891	ENST00000693690.1	0	PPARGC1A
16754	chr4	24583457	24585072	1616	*	423.968	-0.541149	0.279086	0.040894	0.077582	1616	Promoter (<=1kb)	4	24527475	24584554	57080	2	1665	ENST00000336812.5	0	DHX15
16755	chr4	24657751	24658605	855	*	85.5689	-0.519673	0.357579	0.112656	0.209541	855	Promoter (1-2kb)	4	24659856	24671568	11713	1	107986266	ENST00000569621.1	-1251	LINC02473
16756	chr4	24912445	24913338	894	*	112.432	-0.427242	0.349574	0.184352	0.302642	894	Promoter (<=1kb)	4	24803514	24913042	109529	2	91050	ENST00000635206.3	0	CCDC149
16757	chr4	24978409	24980377	1969	*	304.14	0.163601	0.290308	0.552947	0.557284	1969	Promoter (<=1kb)	4	24807996	24980148	172153	2	91050	ENST00000389609.8	0	CCDC149
16758	chr4	25030494	25031615	1122	*	91.8705	-0.142144	0.366895	0.669382	0.69695	1122	Promoter (<=1kb)	4	24998847	25030946	32100	2	55203	ENST00000382114.9	0	LGI2
16759	chr4	25157143	25157483	341	*	72.3202	1.09753	0.42485	0.00362753	0.0125123	341	Promoter (<=1kb)	4	25120083	25157535	37453	2	51091	ENST00000681071.1	52	SEPSECS
16760	chr4	25159651	25161090	1440	*	302.148	-0.445384	0.292521	0.106388	0.174353	1440	Promoter (<=1kb)	4	25160641	25161687	1047	1	285540	ENST00000510415.1	0	SEPSECS-AS1
16761	chr4	25233639	25235038	1400	*	245.788	-0.490723	0.291041	0.0737958	0.150274	1400	Promoter (<=1kb)	4	25234033	25279204	45172	1	55300	ENST00000264864.8	0	PI4K2B
16762	chr4	25312435	25313123	689	*	179.337	-0.219271	0.302445	0.439781	0.638271	689	Promoter (<=1kb)	4	25312774	25370383	57610	1	29063	ENST00000302874.9	0	ZCCHC4
16763	chr4	25376601	25377883	1283	*	377.771	-0.369927	0.269599	0.149312	0.255721	1283	Promoter (<=1kb)	4	25377263	25418498	41236	1	29945	ENST00000315368.8	0	ANAPC4
16764	chr4	25655048	25655961	914	*	55.2073	-0.766707	0.411516	0.0369573	0.096706	914	Promoter (<=1kb)	4	25655301	25666240	10940	1	10568	ENST00000513204.5	0	SLC34A2
16765	chr4	25760401	25761096	696	*	54.253	-0.22665	0.39982	0.524947	0.814607	696	Promoter (<=1kb)	4	25747434	25759977	12544	2	23231	ENST00000513416.5	-424	SEL1L3
16766	chr4	25767946	25768187	242	*	23.3671	0.692796	0.569687	0.125629	0.189742	242	Promoter (<=1kb)	4	25757534	25767772	10239	2	23231	ENST00000507618.1	-174	SEL1L3
16767	chr4	25860906	25861372	467	*	62.0532	-0.328728	0.382918	0.341422	0.515363	467	Promoter (<=1kb)	4	25847343	25860631	13289	2	23231	ENST00000510880.1	-275	SEL1L3
16768	chr4	25913291	25914692	1402	*	358.858	-0.578745	0.278504	0.028499	0.0607022	1402	Promoter (<=1kb)	4	25914220	25929812	15593	1	389203	ENST00000506197.3	0	SMIM20
16769	chr4	25928458	25929353	896	*	119.4	0.891975	0.384775	0.0101288	0.033632	896	Promoter (<=1kb)	4	25928215	25929425	1211	1	389203	ENST00000522137.1	243	SMIM20
16770	chr4	26318901	26321362	2462	*	668.252	-0.540437	0.284061	0.0442168	0.082667	2462	Promoter (<=1kb)	4	26319636	26431186	111551	1	3516	ENST00000342295.6	0	RBPJ
16771	chr4	26342359	26342716	358	*	39.1482	1.20183	0.517801	0.00625015	0.019297	358	Promoter (<=1kb)	4	26343140	26424479	81340	1	3516	ENST00000515573.5	-424	RBPJ
16772	chr4	26583551	26584578	1028	*	231.661	-0.367415	0.299897	0.192649	0.325449	1028	Promoter (<=1kb)	4	26584084	26754227	170144	1	55296	ENST00000502873.5	0	TBC1D19
16773	chr4	26857341	26857958	618	*	237.857	-0.291941	0.283958	0.277091	0.466807	618	Promoter (<=1kb)	4	26857601	27023947	166347	1	57620	ENST00000477474.3	0	STIM2
16774	chr4	26860255	26861675	1421	*	460.453	-0.582823	0.265609	0.0213514	0.0485304	1421	Promoter (<=1kb)	4	26859806	26860581	776	2	105374546	ENST00000489096.5	0	STIM2-AS1
16775	chr4	27217204	27217835	632	*	74.2679	2.96919	0.571031	1.20724e-08	4.06148e-07	632	Promoter (<=1kb)	4	27217479	27282225	64747	1	101929199	ENST00000512873.1	0	LINC02261
16776	chr4	28386546	28387499	954	*	46.1511	-2.04564	0.573855	6.17621e-05	0.00053975	954	Promoter (<=1kb)	4	28381179	28387842	6664	2	107986268	ENST00000665628.1	343	LOC107986268
16777	chr4	29046163	29047529	1367	*	163.608	0.730169	0.367764	0.0284271	0.0718946	1367	Exon (ENST00000514855.1/ENST00000514855.1, exon 1 of 2)	4	28996600	29014594	17995	1	102723764	ENST00000652805.1	49563	LINC02364
16778	chr4	29466747	29467954	1208	*	43.3539	-1.54652	0.585711	0.00187953	0.00847818	1208	Exon (ENST00000515413.2/ENST00000515413.2, exon 1 of 2)	4	29510635	29510737	103	1	124900885	ENST00000636045.1	-42681	LOC124900885
16779	chr4	30717095	30718364	1270	*	380.507	-0.742455	0.333261	0.0164798	0.0432403	1270	Promoter (2-3kb)	4	30720369	31146800	426432	1	5099	ENST00000621961.2	-2005	PCDH7
16780	chr4	30719419	30719973	555	*	93.8021	-0.769993	0.368029	0.0221833	0.0693694	555	Promoter (<=1kb)	4	30720369	31146800	426432	1	5099	ENST00000621961.2	-396	PCDH7
16781	chr4	30720281	30720893	613	*	105.203	-0.819288	0.356834	0.0126081	0.0449078	613	Promoter (<=1kb)	4	30720369	31146800	426432	1	5099	ENST00000621961.2	0	PCDH7
16782	chr4	32022007	32022402	396	*	17.844	2.12171	0.861217	0.00134878	0.0056582	396	Promoter (<=1kb)	4	32005076	32022483	17408	2	105377651	ENST00000652083.2	81	LOC105377651
16783	chr4	34180888	34181792	905	*	70.3346	0.238873	0.414186	0.515375	0.694279	905	Intron (ENST00000513843.6/105374394, intron 2 of 4)	4	34120090	34269738	149649	2	105374394	ENST00000513843.6	87946	LINC02484
16784	chr4	36243727	36244947	1221	*	151.094	-0.650579	0.347219	0.0420318	0.126358	1221	Promoter (<=1kb)	4	36066004	36244514	178511	2	116984	ENST00000303965.9	0	ARAP2
16785	chr4	36255606	36256016	411	*	36.7987	-1.57815	0.556483	0.00104422	0.00521096	411	Promoter (<=1kb)	4	36256470	36274021	17552	1	439933	ENST00000502245.2	-454	LOC439933
16786	chr4	37244293	37245570	1278	*	118.575	-0.810898	0.350559	0.0121531	0.0416735	1278	Promoter (<=1kb)	4	37244743	37449463	204721	1	57495	ENST00000309447.6	0	NWD2
16787	chr4	37452958	37454164	1207	*	165.54	0.0619913	0.312885	0.835113	0.898868	1207	Promoter (<=1kb)	4	37453925	37593510	139586	1	55286	ENST00000381980.9	0	C4orf19
16788	chr4	37685759	37687098	1340	*	896.448	-0.463809	0.263031	0.0645205	0.11058	1340	Promoter (<=1kb)	4	37590800	37686376	95577	2	768211	ENST00000314117.8	0	RELL1
16789	chr4	37826016	37827564	1549	*	355.524	-0.640279	0.294106	0.0209801	0.0496592	1549	Promoter (<=1kb)	4	37826660	37839663	13004	1	55276	ENST00000625312.2	0	PGM2
16790	chr4	37847450	37847861	412	*	21.8689	3.06136	0.797197	1.29689e-05	0.000119508	412	Promoter (<=1kb)	4	37847040	37861720	14681	1	55276	ENST00000510084.2	410	PGM2
16791	chr4	37890515	37891857	1343	*	139.727	-0.465313	0.339543	0.137825	0.24368	1343	Promoter (<=1kb)	4	37891084	38139173	248090	1	23216	ENST00000261439.9	0	TBC1D1
16792	chr4	37976938	37978490	1553	*	249.726	-0.739224	0.300156	0.00886365	0.0251725	1553	Promoter (<=1kb)	4	37977310	38090065	112756	1	23216	ENST00000446803.6	0	TBC1D1
16793	chr4	38119672	38120487	816	*	54.8006	3.33855	0.626554	7.90907e-09	2.77187e-07	816	Promoter (<=1kb)	4	38119954	38137627	17674	1	23216	ENST00000406664.5	0	TBC1D1
16794	chr4	38132260	38132690	431	*	70.3474	4.19956	0.626141	1.46209e-12	1.29753e-10	431	Promoter (<=1kb)	4	38132707	38137402	4696	1	23216	ENST00000405444.3	-17	TBC1D1
16795	chr4	38490276	38490647	372	*	17.2241	2.14128	0.830214	0.00118719	0.00522649	372	Promoter (<=1kb)	4	38452331	38490422	38092	2	101928776	ENST00000669996.1	0	LINC01258
16796	chr4	38523587	38524497	911	*	161.085	-0.534975	0.364392	0.107644	0.224873	911	Promoter (<=1kb)	4	38420662	38523180	102519	2	101928776	ENST00000512517.1	-407	LINC01258
16797	chr4	38663334	38664559	1226	*	356.675	-0.510917	0.296418	0.0671121	0.128787	1226	Promoter (<=1kb)	4	38664197	38690751	26555	1	51274	ENST00000514033.1	0	KLF3
16798	chr4	38805500	38806627	1128	*	192.598	1.18443	0.374477	0.000526977	0.00416151	1128	Promoter (<=1kb)	4	38798761	38805578	6818	2	7096	ENST00000508364.1	0	TLR1
16799	chr4	38867338	38868427	1090	*	243.644	-0.24946	0.308223	0.387222	0.580166	1090	Promoter (<=1kb)	4	38868032	38868127	96	1	693159	ENST00000385209.1	0	MIR574
16800	chr4	39032090	39033006	917	*	56.3891	0.258234	0.426102	0.490612	0.685606	917	Promoter (<=1kb)	4	38966744	39032409	65666	2	80008	ENST00000381938.4	0	TMEM156
16801	chr4	39043500	39045484	1985	*	359.623	0.368001	0.298699	0.190704	0.253323	1985	Promoter (<=1kb)	4	39045039	39122209	77171	1	51088	ENST00000261425.7	0	KLHL5
16802	chr4	39182026	39182965	940	*	511.383	-0.10511	0.261624	0.67229	0.772629	940	Promoter (<=1kb)	4	39066974	39182258	115285	2	105374418	ENST00000668468.1	0	LOC105374418
16803	chr4	39365875	39366813	939	*	96.9095	-0.239138	0.38116	0.486912	0.616903	939	Promoter (<=1kb)	4	39287456	39366362	78907	2	5981	ENST00000349703.7	0	RFC1
16804	chr4	39458430	39460003	1574	*	286.571	-0.493996	0.301875	0.0815156	0.13704	1574	Promoter (<=1kb)	4	39459004	39462289	3286	1	11019	ENST00000640489.1	0	LIAS
16805	chr4	39469384	39470075	692	*	64.4039	-0.250069	0.376002	0.461722	0.753099	692	Promoter (<=1kb)	4	39469229	39473653	4425	1	11019	ENST00000639475.1	155	LIAS
16806	chr4	39527091	39528341	1251	*	531.919	-0.160803	0.295457	0.561661	0.601631	1251	Promoter (<=1kb)	4	39527720	39532526	4807	1	100885776	ENST00000685788.2	0	UGDH-AS1
16807	chr4	39614832	39615110	279	*	20.0926	0.930866	0.673895	0.0617	0.110073	279	Exon (ENST00000662034.1/ENST00000662034.1, exon 1 of 2)	4	39551785	39638230	86446	2	201895	ENST00000510628.1	23120	SMIM14
16808	chr4	39638447	39640026	1580	*	373.377	-0.253072	0.316577	0.390774	0.463098	1580	Promoter (<=1kb)	4	39638911	39666653	27743	1	105374419	ENST00000706646.1	0	SMIM14-DT
16809	chr4	39697679	39698905	1227	*	283.531	-0.490073	0.324735	0.104595	0.193999	1227	Promoter (<=1kb)	4	39698109	39778384	80276	1	3093	ENST00000510934.5	0	UBE2K
16810	chr4	39713704	39714471	768	*	49.9773	-1.0802	0.458221	0.00758158	0.0296701	768	Exon (ENST00000513977.2/ENST00000513977.2, exon 1 of 2)	4	39698328	39778633	80306	1	3093	ENST00000510719.1	15376	UBE2K
16811	chr4	39976459	39978392	1934	*	398.436	-0.80164	0.326218	0.00837869	0.0233172	1934	Promoter (<=1kb)	4	39822863	39977911	155049	2	23244	ENST00000303538.13	0	PDS5A
16812	chr4	40055506	40058142	2637	*	403.18	-0.557677	0.324873	0.0650629	0.112079	2637	Promoter (<=1kb)	4	40042917	40057199	14283	2	344967	ENST00000381811.2	0	LOC344967
16813	chr4	40199787	40200677	891	*	96.5736	0.705735	0.410276	0.0521642	0.12621	891	Promoter (<=1kb)	4	40200344	40243962	43619	1	399	ENST00000511121.6	0	RHOH
16814	chr4	40316315	40317531	1217	*	119.646	0.318151	0.397071	0.371729	0.563434	1217	Promoter (<=1kb)	4	40316484	40330422	13939	1	101060498	ENST00000510551.2	0	LINC02265
16815	chr4	40502248	40503483	1236	*	58.8692	0.891865	0.438273	0.0199089	0.0570509	1236	Promoter (<=1kb)	4	40502040	40502119	80	2	100616274	ENST00000581881.1	-129	MIR4802
16816	chr4	40515378	40516383	1006	*	59.7437	-0.0393476	0.38421	0.907222	1	1006	Promoter (<=1kb)	4	40423267	40515973	92707	2	54502	ENST00000381795.10	0	RBM47
16817	chr4	40629399	40631177	1779	*	157.44	0.397236	0.336815	0.202131	0.27339	1779	Promoter (<=1kb)	4	40423280	40629864	206585	2	54502	ENST00000295971.12	0	RBM47
16818	chr4	40763064	40763761	698	*	112.124	0.0204981	0.345287	0.951278	1	698	Promoter (<=1kb)	4	40762606	40776188	13583	1	79730	ENST00000463952.5	458	NSUN7
16819	chr4	40811842	40812723	882	*	39.5155	0.723575	0.509054	0.0861435	0.189641	882	3' UTR	4	40815973	40822466	6494	2	323	ENST00000502687.1	9743	APBB2
16820	chr4	40829249	40830100	852	*	73.0254	0.675586	0.426342	0.0708766	0.173235	852	Promoter (<=1kb)	4	40816085	40830515	14431	2	323	ENST00000510925.5	415	APBB2
16821	chr4	40842063	40842766	704	*	41.4711	-0.410052	0.446711	0.289966	0.491041	704	Promoter (<=1kb)	4	40823644	40842516	18873	2	323	ENST00000514920.5	0	APBB2
16822	chr4	40856595	40857426	832	*	110.848	-0.205903	0.329742	0.500123	0.732549	832	Promoter (<=1kb)	4	40815333	40857155	41823	2	323	ENST00000502841.5	0	APBB2
16823	chr4	40990435	40990937	503	*	71.8636	2.6595	0.513376	1.94689e-08	5.182e-07	503	Intron (ENST00000508593.6/323, intron 6 of 17)	4	40815313	41014385	199073	2	323	ENST00000513611.5	23448	APBB2
16824	chr4	41213854	41215042	1189	*	214.143	-0.47827	0.316353	0.105479	0.206493	1189	Promoter (<=1kb)	4	40810027	41214542	404516	2	323	ENST00000508593.6	0	APBB2
16825	chr4	41216408	41216931	524	*	44.8889	0.0112102	0.449066	0.979858	1	524	Promoter (<=1kb)	4	41065669	41216714	151046	2	323	ENST00000502682.1	0	APBB2
16826	chr4	41360224	41361150	927	*	69.5722	-0.812171	0.411884	0.0271585	0.0760645	927	Promoter (<=1kb)	4	41360631	41619936	259306	1	22998	ENST00000509638.5	0	LIMCH1
16827	chr4	41692721	41693214	494	*	43.2439	-0.178632	0.462885	0.649903	0.810227	494	Promoter (<=1kb)	4	41688858	41692797	3940	2	105374421	ENST00000506475.1	0	LOC105374421
16828	chr4	41882687	41883237	551	*	58.7248	0.353974	0.426777	0.344413	0.484613	551	Promoter (<=1kb)	4	41872741	41882955	10215	2	101927074	ENST00000637677.2	0	LINC00682
16829	chr4	41923361	41923963	603	*	25.1295	-1.46811	0.641047	0.00537598	0.0204026	603	Intron (ENST00000660525.1/105374426, intron 2 of 4)	4	41883271	41935075	51805	2	105374426	ENST00000660525.1	11112	LOC105374426
16830	chr4	41933882	41935902	2021	*	562.184	0.0753494	0.294578	0.789581	0.719624	2021	Promoter (<=1kb)	4	41883271	41935075	51805	2	105374426	ENST00000660525.1	0	LOC105374426
16831	chr4	41989969	41991091	1123	*	372.288	-0.251827	0.277872	0.339111	0.46847	1123	Promoter (<=1kb)	4	41990502	42086369	95868	1	10463	ENST00000513699.5	0	SLC30A9
16832	chr4	42150947	42152800	1854	*	204.602	-0.661968	0.320684	0.0270402	0.0566108	1854	Promoter (<=1kb)	4	42110853	42152655	41803	2	389206	ENST00000502486.6	0	BEND4
16833	chr4	42391955	42392353	399	*	49.5206	3.18599	0.63559	4.58065e-08	9.19789e-07	399	Promoter (<=1kb)	4	42386161	42391651	5491	2	105374428	ENST00000663539.1	-304	LOC105374428
16834	chr4	42396982	42398668	1687	*	182.736	-0.674116	0.306962	0.0192872	0.0447671	1687	Promoter (<=1kb)	4	42397488	42402487	5000	1	152573	ENST00000319234.5	0	SHISA3
16835	chr4	42656250	42657825	1576	*	764.696	-0.281894	0.318497	0.342603	0.395227	1576	Promoter (<=1kb)	4	42408373	42657105	248733	2	10396	ENST00000381668.9	0	ATP8A1
16836	chr4	43340913	43341418	506	*	43.6941	0.0755949	0.468752	0.852425	0.878767	506	Exon (ENST00000507388.1/ENST00000507388.1, exon 1 of 5)	4	43457527	43492543	35017	2	105374436	ENST00000508563.1	151125	LINC02383
16837	chr4	43763083	43764350	1268	*	69.4101	-0.550735	0.469373	0.171767	0.383998	1268	Promoter (<=1kb)	4	43763134	43766436	3303	1	124900848	ENST00000660388.1	0	LOC124900848
16838	chr4	44016457	44017614	1158	*	46.6796	-0.591341	0.492811	0.155564	0.26689	1158	Promoter (<=1kb)	4	44016700	44021576	4877	1	100506827	ENST00000655776.1	0	LINC02475
16839	chr4	44447888	44449382	1495	*	504.174	-0.975293	0.342836	0.00219938	0.00777421	1495	Promoter (<=1kb)	4	44173903	44448809	274907	2	386617	ENST00000360029.4	0	KCTD8
16840	chr4	44629315	44629601	287	*	28.1731	-0.662045	0.588074	0.155493	0.23643	287	Promoter (<=1kb)	4	44622091	44629548	7458	2	285525	ENST00000684735.1	0	YIPF7
16841	chr4	44677894	44679264	1371	*	492.432	-0.589614	0.308084	0.0411655	0.0807845	1371	Promoter (<=1kb)	4	44649984	44678556	28573	2	285525	ENST00000508947.1	0	YIPF7
16842	chr4	44725727	44727164	1438	*	325.749	-0.632331	0.328238	0.0382349	0.0762869	1438	Promoter (<=1kb)	4	44701795	44726556	24762	2	132789	ENST00000295448.8	0	GNPDA2
16843	chr4	46389025	46390491	1467	*	94.7707	-1.15397	0.43739	0.00320614	0.012791	1467	Promoter (<=1kb)	4	46243548	46390128	146581	2	2555	ENST00000381620.9	0	GABRA2
16844	chr4	46992288	46994458	2171	*	157.183	-0.477629	0.335136	0.123873	0.182256	2171	Promoter (<=1kb)	4	46918900	46993581	74682	2	2557	ENST00000264318.4	0	GABRA4
16845	chr4	47462877	47464009	1133	*	339.83	-0.0424864	0.274871	0.868594	1	1133	Promoter (<=1kb)	4	47463590	47470475	6886	1	107986277	ENST00000634784.2	0	LOC107986277
16846	chr4	47485064	47485890	827	*	366.111	0.116774	0.27227	0.654604	0.686135	827	Promoter (<=1kb)	4	47485275	47593486	108212	1	57205	ENST00000273859.8	0	ATP10D
16847	chr4	47836410	47837540	1131	*	225.435	-0.285335	0.295171	0.304721	0.488307	1131	Promoter (<=1kb)	4	47786724	47837507	50784	2	10699	ENST00000510974.1	0	CORIN
16848	chr4	47852220	47852568	349	*	25.1034	0.0216093	0.499528	0.961266	0.879705	349	Promoter (<=1kb)	4	47851083	47852208	1126	2	152518	ENST00000511452.1	-12	NFXL1
16849	chr4	47913905	47915241	1337	*	444.486	-0.353258	0.274177	0.175044	0.245942	1337	Promoter (<=1kb)	4	47914142	48025194	111053	1	101927157	ENST00000513724.1	0	LOC101927157
16850	chr4	48016172	48017567	1396	*	346.535	-0.165271	0.273984	0.52478	0.553559	1396	Promoter (<=1kb)	4	47935977	48016681	80705	2	1259	ENST00000514170.7	0	CNGA1
16851	chr4	48109489	48109969	481	*	23.9571	0.0637251	0.509803	0.882195	0.966572	481	Intron (ENST00000264316.9/7294, intron 5 of 14)	4	48067637	48114545	46909	2	7294	ENST00000506073.2	4576	TXK
16852	chr4	48141085	48141325	241	*	22.8952	0.901552	0.602474	0.0559388	0.102022	241	Promoter (<=1kb)	4	48138916	48141683	2768	2	7006	ENST00000511150.1	358	TEC
16853	chr4	48269078	48270443	1366	*	565.249	-0.41517	0.261557	0.0962343	0.161453	1366	Promoter (<=1kb)	4	48135783	48269838	134056	2	7006	ENST00000381501.8	0	TEC
16854	chr4	48340658	48342229	1572	*	1004.4	-0.582098	0.262539	0.0201477	0.0465098	1572	Promoter (<=1kb)	4	48341529	48426201	84673	1	57606	ENST00000264313.11	0	SLAIN2
16855	chr4	48482975	48485150	2176	*	338.497	-0.743214	0.283083	0.00551314	0.0172204	2176	Promoter (<=1kb)	4	48483343	48489526	6184	1	201780	ENST00000273861.5	0	SLC10A4
16856	chr4	48490004	48491622	1619	*	165.896	-0.628163	0.30816	0.02965	0.062579	1619	Promoter (<=1kb)	4	48490252	48494389	4138	1	326340	ENST00000327939.4	0	ZAR1
16857	chr4	48779215	48781014	1800	*	879.356	-0.504531	0.266776	0.0471113	0.09303	1800	Promoter (<=1kb)	4	48497357	48780279	282923	2	285527	ENST00000358350.9	0	FRYL
16858	chr4	48804599	48805281	683	*	34.8882	-0.0010217	0.44426	0.995263	1	683	Promoter (<=1kb)	4	48805212	48850036	44825	1	54940	ENST00000504654.5	0	OCIAD1
16859	chr4	48830748	48831603	856	*	427.6	-0.335608	0.285002	0.212951	0.450159	856	Promoter (<=1kb)	4	48830998	48861249	30252	1	54940	ENST00000509122.5	0	OCIAD1
16860	chr4	48906054	48907169	1116	*	126.19	-0.590523	0.331311	0.0549702	0.134558	1116	Promoter (<=1kb)	4	48885019	48906774	21756	2	132299	ENST00000508632.6	0	OCIAD2
16861	chr4	51842542	51843614	1073	*	1293.62	-0.178363	0.314478	0.541493	0.548788	1073	Promoter (<=1kb)	4	51843000	51914294	71295	1	23142	ENST00000509376.5	0	DCUN1D4
16862	chr4	51844196	51844986	791	*	456.898	-0.0243608	0.311836	0.930626	1	791	Promoter (<=1kb)	4	51844884	51874367	29484	1	23142	ENST00000504661.1	0	DCUN1D4
16863	chr4	52020012	52020566	555	*	25.2652	0.3631	0.552291	0.406914	0.584429	555	Promoter (<=1kb)	4	51993652	52020363	26712	2	339977	ENST00000682860.1	0	LRRC66
16864	chr4	52037726	52038939	1214	*	200.652	-0.100604	0.297119	0.717319	1	1214	Promoter (<=1kb)	4	52020706	52038299	17594	2	6443	ENST00000381431.10	0	SGCB
16865	chr4	52051184	52052906	1723	*	314.399	0.215642	0.293389	0.437578	0.501558	1723	Promoter (<=1kb)	4	52051304	52097299	45996	1	132671	ENST00000295213.9	0	SPATA18
16866	chr4	52658745	52660268	1524	*	306.848	0.27652	0.292488	0.317721	0.39807	1524	Promoter (<=1kb)	4	52659406	52661668	2263	1	643783	ENST00000503051.1	0	USP46-DT
16867	chr4	52711943	52713122	1180	*	758.064	0.0661484	0.278988	0.805783	0.748277	1180	Promoter (<=1kb)	4	52712682	52712747	66	1	100616436	ENST00000578365.1	0	MIR4449
16868	chr4	52721932	52722830	899	*	514.511	-0.0390643	0.28446	0.881394	0.974213	899	Exon (ENST00000676450.1/57291, exon 4 of 4)	4	52713639	52714882	1244	1	57291	ENST00000623036.1	8293	DANCR
16869	chr4	52750745	52751893	1149	*	193.589	0.0567364	0.296197	0.841543	0.904195	1149	Promoter (<=1kb)	4	52722618	52751586	28969	2	100288413	ENST00000454756.6	0	ERVMER34-1
16870	chr4	52861782	52862651	870	*	412.523	0.0312016	0.289253	0.912219	1	870	Promoter (<=1kb)	4	52862317	52866835	4519	1	65997	ENST00000248706.5	0	RASL11B
16871	chr4	53365101	53366329	1229	*	274.562	-0.109014	0.286467	0.685748	0.778866	1229	Promoter (<=1kb)	4	52872982	53366061	493080	2	152579	ENST00000401642.8	0	SCFD2
16872	chr4	53377356	53378321	966	*	231.382	0.108103	0.29686	0.70161	0.72003	966	Promoter (<=1kb)	4	53377839	54295272	917434	1	5156	ENST00000507166.5	0	PDGFRA
16873	chr4	53508431	53508870	440	*	59.4384	0.94978	0.492535	0.02253	0.0711282	440	Promoter (<=1kb)	4	53498773	53508383	9611	2	84708	ENST00000511398.1	-48	LNX1
16874	chr4	53558189	53558895	707	*	121.193	1.61752	0.366303	2.02575e-06	3.26928e-05	707	Promoter (<=1kb)	4	53459301	53558217	98917	2	84708	ENST00000306888.6	0	LNX1
16875	chr4	53591447	53591966	520	*	35.7182	-0.280725	0.446899	0.467854	0.601917	520	Promoter (<=1kb)	4	53459301	53591486	132186	2	84708	ENST00000263925.8	0	LNX1
16876	chr4	53592749	53593026	278	*	26.809	-0.00182747	0.47499	0.993722	0.826435	278	Promoter (<=1kb)	4	53592956	53604047	11092	1	100873955	ENST00000509974.1	0	LNX1-AS2
16877	chr4	53695788	53696441	654	*	37.3424	0.0028467	0.469622	0.997191	1	654	Promoter (<=1kb)	4	53695901	53734358	38458	1	100506444	ENST00000506950.1	0	LOC100506444
16878	chr4	54063046	54065009	1964	*	322.519	-0.227836	0.285469	0.398328	0.438785	1964	Promoter (<=1kb)	4	54009789	54064605	54817	2	26511	ENST00000263921.8	0	CHIC2
16879	chr4	54277011	54277478	468	*	96.7304	2.71234	0.430006	2.39273e-11	1.43338e-09	468	Promoter (<=1kb)	4	54277176	54281977	4802	1	5156	ENST00000507536.1	0	PDGFRA
16880	chr4	54657794	54659212	1419	*	205.241	-0.0716962	0.316963	0.806385	0.870919	1419	Promoter (<=1kb)	4	54657889	54740783	82895	1	3815	ENST00000687295.1	0	KIT
16881	chr4	55125251	55126068	818	*	88.6155	0.364659	0.359126	0.267135	0.44609	818	Promoter (<=1kb)	4	55078481	55125595	47115	2	3791	ENST00000263923.5	0	KDR
16882	chr4	55346060	55346826	767	*	414.777	0.0575521	0.268256	0.824476	1	767	Promoter (<=1kb)	4	55346228	55388139	41912	1	105377659	ENST00000679707.1	0	LINC02928
16883	chr4	55350745	55351190	446	*	112.613	1.05857	0.35214	0.00108316	0.00545328	446	Promoter (<=1kb)	4	55351097	55371881	20785	1	79644	ENST00000678717.1	0	SRD5A3
16884	chr4	55358339	55359172	834	*	98.7342	1.33623	0.377341	0.000111512	0.00101296	834	Promoter (<=1kb)	4	55359000	55369975	10976	1	79644	ENST00000514398.1	0	SRD5A3
16885	chr4	55386121	55386389	269	*	18.5239	-0.131391	0.542558	0.758523	0.68645	269	Promoter (<=1kb)	4	55367010	55386406	19397	2	100506462	ENST00000609580.5	17	SRD5A3-AS1
16886	chr4	55395313	55396608	1296	*	503.02	-0.123033	0.263146	0.622516	0.645232	1296	Promoter (<=1kb)	4	55374875	55395842	20968	2	100506462	ENST00000592823.5	0	SRD5A3-AS1
16887	chr4	55545693	55547583	1891	*	504.054	0.332899	0.269135	0.194399	0.25694	1891	Promoter (<=1kb)	4	55427903	55546909	119007	2	9575	ENST00000513440.6	0	CLOCK
16888	chr4	55635783	55636746	964	*	72.8629	-0.138561	0.375835	0.683088	0.861125	964	Promoter (<=1kb)	4	55595229	55636284	41056	2	10874	ENST00000511469.5	0	NMU
16889	chr4	55819579	55820074	496	*	29.6792	0.0237342	0.468749	0.955308	1	496	Promoter (<=1kb)	4	55819790	55837489	17700	1	644145	ENST00000636125.2	0	EXOC1L
16890	chr4	55853229	55854107	879	*	390.767	0.429347	0.289608	0.116204	0.213946	879	Promoter (<=1kb)	4	55853648	55905086	51439	1	55763	ENST00000381295.7	0	EXOC1
16891	chr4	55884126	55884691	566	*	24.3726	-1.74518	0.635327	0.00109249	0.00454884	566	Promoter (<=1kb)	4	55883768	55893627	9860	1	55763	ENST00000509302.5	358	EXOC1
16892	chr4	55947310	55949489	2180	*	825.293	0.927056	0.272083	0.000329474	0.00165421	2180	Promoter (<=1kb)	4	55938153	55947996	9844	2	105377663	ENST00000669835.1	0	LOC105377663
16893	chr4	56048499	56050023	1525	*	313.2	0.488262	0.289841	0.0740271	0.127384	1525	Promoter (<=1kb)	4	56049098	56298340	249243	1	57482	ENST00000629263.3	0	CRACD
16894	chr4	56386978	56387977	1000	*	280.587	0.0434523	0.282916	0.873894	1	1000	Promoter (<=1kb)	4	56338287	56387508	49222	2	132949	ENST00000451613.5	0	AASDH
16895	chr4	56410314	56410828	515	*	24.7317	0.452464	0.531743	0.294837	0.433603	515	Promoter (<=1kb)	4	56410516	56431548	21033	1	10606	ENST00000636730.1	0	PAICS
16896	chr4	56434891	56436553	1663	*	906.238	0.0670927	0.255511	0.787289	0.718133	1663	Promoter (<=1kb)	4	56435741	56461361	25621	1	10606	ENST00000514888.5	0	PAICS
16897	chr4	56448145	56448661	517	*	39.7586	3.13351	0.601746	1.96785e-08	5.25787e-07	517	Promoter (<=1kb)	4	56448699	56451191	2493	1	10606	ENST00000508554.1	-38	PAICS
16898	chr4	56467118	56468279	1162	*	219.818	-0.00752669	0.293392	0.976053	1	1162	Promoter (<=1kb)	4	56467617	56502415	34799	1	6731	ENST00000510663.6	0	SRP72
16899	chr4	56530222	56531199	978	*	215.109	0.0374114	0.305103	0.898834	1	978	Promoter (<=1kb)	4	56530606	56603507	72902	1	100506564	ENST00000512175.3	0	SPMAP2L
16900	chr4	56655218	56656678	1461	*	172.34	0.863236	0.377286	0.011485	0.0350397	1461	Promoter (<=1kb)	4	56647998	56656304	8307	2	84525	ENST00000503639.7	0	HOPX
16901	chr4	56665729	56666631	903	*	71.1619	1.5648	0.436229	7.30473e-05	0.000583372	903	Intron (ENST00000554144.5/84525, intron 1 of 4)	4	56647998	56656525	8528	2	84525	ENST00000556614.6	-9204	HOPX
16902	chr4	56821312	56822222	911	*	65.0561	-0.00437566	0.369205	0.987154	1	911	Promoter (<=1kb)	4	56809861	56821701	11841	2	6691	ENST00000506738.6	0	SPINK2
16903	chr4	56907481	56909596	2116	*	427.128	-0.404124	0.279519	0.127282	0.199317	2116	Promoter (<=1kb)	4	56907876	56966738	58863	1	5978	ENST00000640168.2	0	REST
16904	chr4	56976520	56978232	1713	*	338.868	-0.328336	0.280385	0.219092	0.281008	1713	Promoter (<=1kb)	4	56977722	56990847	13126	1	5431	ENST00000450656.5	0	POLR2B
16905	chr4	56978665	56979223	559	*	165.531	-0.229984	0.314803	0.433411	0.654685	559	Promoter (<=1kb)	4	56978864	57031158	52295	1	5431	ENST00000431623.6	0	POLR2B
16906	chr4	57023117	57023451	335	*	26.3181	2.19383	0.805145	0.000596854	0.00293519	335	Promoter (<=1kb)	4	57023227	57023751	525	1	5431	ENST00000464918.1	0	POLR2B
16907	chr4	57109544	57111442	1899	*	453.525	-1.12698	0.278171	2.17181e-05	0.000173651	1899	Promoter (<=1kb)	4	57109762	57205299	95538	1	255130	ENST00000499667.6	0	IGFBP7-AS1
16908	chr4	57425554	57426109	556	*	50.8077	2.82973	0.634378	6.11653e-07	1.11604e-05	556	Promoter (<=1kb)	4	57425848	57466197	40350	1	101928851	ENST00000664387.1	0	LINC02380
16909	chr4	61199939	61203594	3656	*	383.663	-0.858536	0.292271	0.00189928	0.00685406	3656	Promoter (<=1kb)	4	61200326	62078335	878010	1	23284	ENST00000683033.1	0	ADGRL3
16910	chr4	64321892	64322826	935	*	42.9766	-1.31047	0.616589	0.00944721	0.03005	935	Promoter (<=1kb)	4	64298864	64322696	23833	2	253017	ENST00000513125.5	0	TECRL
16911	chr4	65670234	65671025	792	*	178.069	-0.777249	0.361547	0.0190603	0.0591853	792	Promoter (<=1kb)	4	65670530	65693390	22861	1	100144602	ENST00000514260.2	0	EPHA5-AS1
16912	chr4	67544815	67545847	1033	*	495.936	-0.404626	0.300916	0.152568	0.24109	1033	Promoter (<=1kb)	4	67468762	67545503	76742	2	1060	ENST00000273853.11	0	CENPC
16913	chr4	67558445	67559012	568	*	44.6987	-0.867326	0.490159	0.0390488	0.100294	568	Promoter (<=1kb)	4	67558727	67607337	48611	1	26228	ENST00000265404.7	0	STAP1
16914	chr4	67638014	67638667	654	*	125.32	-0.638622	0.464403	0.11198	0.268797	654	Exon (ENST00000604441.1/ENST00000604441.1, exon 1 of 1)	4	67630454	67644774	14321	2	55236	ENST00000505673.2	6107	UBA6
16915	chr4	67700517	67701805	1289	*	572.217	-0.268818	0.297957	0.337199	0.416096	1289	Promoter (<=1kb)	4	67701209	67723914	22706	1	550112	ENST00000660649.1	0	UBA6-DT
16916	chr4	67746816	67747185	370	*	21.0801	0.259373	0.542711	0.550337	0.609672	370	Promoter (<=1kb)	4	67747236	67747386	151	1	124900175	ENST00000365504.1	-51	LOC124900175
16917	chr4	68349234	68350490	1257	*	419.619	-0.544278	0.303811	0.0564826	0.103328	1257	Promoter (<=1kb)	4	68310387	68350090	39704	2	91746	ENST00000344157.9	0	YTHDC1
16918	chr4	68375796	68376534	739	*	78.4301	-0.389684	0.391034	0.267487	0.40519	739	Exon (ENST00000262499.5/ENST00000262499.5, exon 1 of 1)	4	68310387	68350090	39704	2	91746	ENST00000344157.9	-25706	YTHDC1
16919	chr4	69066858	69067221	364	*	23.2203	0.981864	0.602537	0.0391507	0.0815235	364	Intron (ENST00000502942.5/7364, intron 1 of 5)	4	69051476	69112572	61097	1	7364	ENST00000509763.1	15382	UGT2B7
16920	chr4	69241831	69242273	443	*	27.9711	-0.587333	0.575412	0.196861	0.314478	443	Distal Intergenic	4	69199951	69214748	14798	2	10720	ENST00000446444.2	-27083	UGT2B11
16921	chr4	69345851	69346115	265	*	14.9467	-1.18883	0.859893	0.0425349	0.0721319	265	Distal Intergenic	4	69280499	69295050	14552	1	54490	ENST00000511240.1	65352	UGT2B28
16922	chr4	69760434	69761026	593	*	106.862	0.223102	0.389714	0.526132	0.747941	593	Promoter (<=1kb)	4	69721167	69760620	39454	2	27284	ENST00000310613.8	0	SULT1B1
16923	chr4	69888256	69888740	485	*	56.8362	1.44837	0.629805	0.00413544	0.0159955	485	Distal Intergenic	4	69849126	69860145	11020	2	6783	ENST00000504002.1	-28111	SULT1E1
16924	chr4	69995557	69996063	507	*	78.1152	-1.11601	0.424713	0.0034447	0.0148642	507	Promoter (<=1kb)	4	69995966	69999144	3179	1	6779	ENST00000507962.5	0	STATH
16925	chr4	70687804	70689006	1203	*	496.345	-0.25206	0.260652	0.310886	0.378184	1203	Promoter (<=1kb)	4	70688532	70690551	2020	1	57050	ENST00000254803.4	0	UTP3
16926	chr4	70704486	70706063	1578	*	321.205	0.103534	0.283038	0.702109	0.679689	1578	Promoter (<=1kb)	4	70704801	70790082	85282	1	22902	ENST00000417478.6	0	RUFY3
16927	chr4	70734287	70735256	970	*	114.272	-0.0724873	0.333658	0.812763	0.981095	970	Promoter (<=1kb)	4	70734346	70775206	40861	1	22902	ENST00000513597.5	0	RUFY3
16928	chr4	70838835	70840460	1626	*	375.404	-0.389619	0.276741	0.138058	0.198337	1626	Promoter (<=1kb)	4	70815783	70839890	24108	2	2926	ENST00000254799.11	0	GRSF1
16929	chr4	70901833	70903492	1660	*	314.68	0.0388316	0.274816	0.884172	0.821992	1660	Promoter (<=1kb)	4	70899216	70902252	3037	2	124900711	ENST00000691317.1	0	LOC124900711
16930	chr4	70993179	70994212	1034	*	485.114	-0.000899728	0.28027	0.994573	1	1034	Promoter (<=1kb)	4	70993563	71030914	37352	1	1633	ENST00000503359.5	0	DCK
16931	chr4	71186361	71188217	1857	*	309.305	-0.154275	0.289333	0.571685	0.56968	1857	Promoter (<=1kb)	4	71187259	71572083	384825	1	8671	ENST00000264485.11	0	SLC4A4
16932	chr4	71253571	71255187	1617	*	56.1506	-0.234841	0.418186	0.524475	0.553841	1617	Promoter (<=1kb)	4	71255218	71473307	218090	1	8671	ENST00000514331.1	-31	SLC4A4
16933	chr4	71338736	71339662	927	*	322.65	-0.124572	0.293855	0.651525	0.832864	927	Promoter (<=1kb)	4	71339020	71572083	233064	1	8671	ENST00000340595.4	0	SLC4A4
16934	chr4	72031747	72032483	737	*	52.0357	0.594378	0.445986	0.124049	0.2612	737	Promoter (<=1kb)	4	72031902	72147812	115911	1	10886	ENST00000344413.6	0	NPFFR2
16935	chr4	72311970	72312703	734	*	157.996	1.60968	0.355398	1.27229e-06	2.25059e-05	734	Promoter (<=1kb)	4	72298225	72312255	14031	2	9508	ENST00000511274.1	0	ADAMTS3
16936	chr4	72567815	72568685	871	*	161.392	0.69131	0.328138	0.0229039	0.0611859	871	Promoter (<=1kb)	4	72441676	72568045	126370	2	9508	ENST00000505193.1	0	ADAMTS3
16937	chr4	72568926	72569721	796	*	57.8826	-0.600194	0.409676	0.100901	0.215113	796	Promoter (<=1kb)	4	72280969	72569221	288253	2	9508	ENST00000286657.10	0	ADAMTS3
16938	chr4	73069208	73070280	1073	*	509.872	-0.128421	0.26277	0.607088	0.664813	1073	Promoter (<=1kb)	4	73052362	73069716	17355	2	285521	ENST00000507544.3	0	COX18
16939	chr4	73222648	73223463	816	*	103.899	0.249638	0.339206	0.426756	0.596091	816	Promoter (<=1kb)	4	73075686	73223114	147429	2	26057	ENST00000509867.6	0	ANKRD17
16940	chr4	73258094	73259730	1637	*	340.935	-0.199056	0.273761	0.443546	0.474354	1637	Promoter (<=1kb)	4	73259209	73317953	58745	1	102724832	ENST00000502790.1	0	ANKRD17-DT
16941	chr4	73740348	73740800	453	*	104.235	0.720848	0.359323	0.0278435	0.0770712	453	Promoter (<=1kb)	4	73740519	73743715	3197	1	3576	ENST00000696131.1	0	CXCL8
16942	chr4	73836271	73837317	1047	*	71.8211	0.14817	0.381075	0.669552	0.770445	1047	Promoter (<=1kb)	4	73836640	73837406	767	1	6372	ENST00000515050.1	0	CXCL6
16943	chr4	73847351	73848136	786	*	98.2087	0.102809	0.348943	0.75143	0.928562	786	Exon (ENST00000510807.1/ENST00000510807.1, exon 1 of 4)	4	73853296	73854483	1188	1	5197	ENST00000226524.4	-5160	PF4V1
16944	chr4	73868892	73869927	1036	*	103.869	-0.272617	0.358413	0.40542	0.561932	1036	Promoter (<=1kb)	4	73869393	73870177	785	1	2919	ENST00000509101.1	0	CXCL1
16945	chr4	74010782	74011169	388	*	16.8043	3.26426	0.963244	7.74086e-05	0.000543092	388	Distal Intergenic	4	73995642	73998677	3036	2	6374	ENST00000296027.5	-12105	CXCL5
16946	chr4	74038097	74039246	1150	*	138.99	0.390875	0.363887	0.239147	0.382498	1150	Promoter (<=1kb)	4	74036589	74038689	2101	2	2921	ENST00000296026.4	0	CXCL3
16947	chr4	74098620	74099697	1078	*	200.991	0.0490667	0.319546	0.872177	0.966433	1078	Promoter (<=1kb)	4	74097040	74099195	2156	2	2920	ENST00000508487.3	0	CXCL2
16948	chr4	74123127	74123413	287	*	20.1143	1.23412	0.833198	0.0293074	0.0624884	287	Promoter (<=1kb)	4	74123273	74160514	37242	1	441024	ENST00000490698.5	0	MTHFD2L
16949	chr4	74157697	74158563	867	*	293.41	0.0889803	0.301336	0.756496	0.928465	867	Promoter (<=1kb)	4	74158108	74183931	25824	1	441024	ENST00000423607.6	0	MTHFD2L
16950	chr4	74223825	74224347	523	*	47.6526	3.79502	0.621751	1.37557e-10	6.71676e-09	523	Promoter (<=1kb)	4	74224068	74301990	77923	1	441024	ENST00000461856.5	0	MTHFD2L
16951	chr4	74444662	74445858	1197	*	174.99	0.0476414	0.320387	0.876108	0.932246	1197	Promoter (<=1kb)	4	74445136	74455005	9870	1	374	ENST00000395748.8	0	AREG
16952	chr4	74770068	74770806	739	*	54.8071	0.303131	0.397796	0.394974	0.605977	739	Promoter (<=1kb)	4	74746379	74770156	23778	2	685	ENST00000512743.1	0	BTC
16953	chr4	74793371	74794949	1579	*	139.397	0.0685637	0.341231	0.830633	0.789753	1579	Promoter (<=1kb)	4	74744759	74794523	49765	2	685	ENST00000395743.8	0	BTC
16954	chr4	74932805	74934730	1926	*	242.067	0.779396	0.335323	0.0118084	0.0305741	1926	Promoter (<=1kb)	4	74933095	75050115	117021	1	25849	ENST00000513238.5	0	PARM1
16955	chr4	75494598	75494928	331	*	25.7133	0.343964	0.500102	0.409075	0.483106	331	Promoter (<=1kb)	4	75482086	75494431	12346	2	25898	ENST00000512567.5	-167	RCHY1
16956	chr4	75514100	75515126	1027	*	349.268	0.305424	0.316576	0.302505	0.438269	1027	Promoter (<=1kb)	4	75514218	75516789	2572	1	152815	ENST00000504218.5	0	THAP6
16957	chr4	75630169	75630945	777	*	63.3479	0.0759626	0.377045	0.826694	1	777	Promoter (<=1kb)	4	75576496	75630528	54033	2	8999	ENST00000307465.9	0	CDKL2
16958	chr4	75672509	75673907	1399	*	376.93	0.126436	0.283396	0.640203	0.638366	1399	Promoter (<=1kb)	4	75641849	75672689	30841	2	9908	ENST00000677171.1	0	G3BP2
16959	chr4	75724016	75725365	1350	*	493.838	-0.0114773	0.275597	0.962053	0.872032	1350	Promoter (<=1kb)	4	75724577	75814286	89710	1	8615	ENST00000514213.7	0	USO1
16960	chr4	75901184	75901977	794	*	91.3869	1.30165	0.401067	0.000344775	0.00242011	794	Promoter (<=1kb)	4	75859864	75902423	42560	2	5470	ENST00000511880.7	446	PPEF2
16961	chr4	75939761	75941261	1501	*	336.92	0.0031753	0.341019	0.995125	0.865164	1501	Promoter (<=1kb)	4	75913660	75941013	27354	2	27163	ENST00000286733.9	0	NAAA
16962	chr4	75977841	75978114	274	*	11.5463	-0.909002	0.754651	0.0866694	0.125267	274	Promoter (<=1kb)	4	75971385	75977685	6301	2	55153	ENST00000515836.5	-156	SDAD1
16963	chr4	75990553	75991735	1183	*	179.616	0.40011	0.343744	0.206563	0.330053	1183	Promoter (<=1kb)	4	75949906	75990938	41033	2	55153	ENST00000395710.5	0	SDAD1
16964	chr4	76011452	76012604	1153	*	117.634	0.905427	0.414192	0.0138595	0.0560138	1153	Promoter (<=1kb)	4	76012097	76082143	70047	1	419	ENST00000504914.5	0	ART3
16965	chr4	76023363	76023779	417	*	40.2697	3.2646	0.60619	7.50073e-09	2.33622e-07	417	Promoter (<=1kb)	4	76021118	76023497	2380	2	3627	ENST00000306602.3	0	CXCL10
16966	chr4	76035889	76036306	418	*	18.943	1.79406	0.748618	0.00246252	0.0103661	418	Promoter (<=1kb)	4	76033682	76036070	2389	2	6373	ENST00000306621.8	0	CXCL11
16967	chr4	76147726	76148941	1216	*	357.108	0.252061	0.303317	0.377706	0.511782	1216	Promoter (<=1kb)	4	76148561	76200666	52106	1	124900718	ENST00000651366.1	0	LOC124900718
16968	chr4	76179872	76180347	476	*	51.2874	0.177863	0.420604	0.633807	0.743982	476	Promoter (<=1kb)	4	76172728	76179709	6982	2	950	ENST00000640076.1	-163	SCARB2
16969	chr4	76213244	76214294	1051	*	294.984	0.313913	0.308761	0.278712	0.457663	1051	Promoter (<=1kb)	4	76214040	76283780	69741	1	100129583	ENST00000510197.5	0	FAM47E
16970	chr4	76251190	76252124	935	*	79.4744	0.265699	0.389723	0.450238	0.58434	935	Promoter (<=1kb)	4	76251700	76278655	26956	1	100129583	ENST00000510328.5	0	FAM47E
16971	chr4	76278613	76278995	383	*	21.1219	-2.01038	0.701184	0.000595061	0.00292328	383	Promoter (<=1kb)	4	76278119	76283774	5656	1	100129583	ENST00000511946.1	494	FAM47E
16972	chr4	76305934	76307575	1642	*	361.802	0.159342	0.309561	0.585439	0.600537	1642	Promoter (<=1kb)	4	76306733	76311130	4398	1	8987	ENST00000237642.7	0	STBD1
16973	chr4	76407731	76408185	455	*	24.4063	1.8579	0.727411	0.00139107	0.0068653	455	Promoter (<=1kb)	4	76375177	76407323	32147	2	339965	ENST00000434846.2	-408	CCDC158
16974	chr4	76420793	76421665	873	*	66.2626	0.373236	0.400916	0.297958	0.48043	873	Promoter (<=1kb)	4	76313039	76421141	108103	2	339965	ENST00000682701.1	0	CCDC158
16975	chr4	76639260	76639678	419	*	26.8173	1.78544	0.631396	0.000727068	0.00407917	419	Promoter (<=1kb)	4	76639517	76779177	139661	1	57619	ENST00000646790.1	0	SHROOM3
16976	chr4	76689126	76689892	767	*	69.5729	0.0520835	0.386721	0.884008	1	767	Promoter (<=1kb)	4	76689571	76742130	52560	1	57619	ENST00000486758.5	0	SHROOM3
16977	chr4	76708908	76710247	1340	*	90.9595	0.0643373	0.375366	0.852934	0.949767	1340	Promoter (<=1kb)	4	76709767	76738993	29227	1	57619	ENST00000473602.1	0	SHROOM3
16978	chr4	76758369	76758617	249	*	18.9253	0.487693	0.572887	0.278307	0.331492	249	Promoter (<=1kb)	4	76756960	76758474	1515	2	105377289	ENST00000452412.1	0	SHROOM3-AS1
16979	chr4	76896797	76898352	1556	*	95.1979	-0.321524	0.361228	0.330275	0.429329	1556	Promoter (<=1kb)	4	76894152	76898144	3993	2	345079	ENST00000334306.4	0	SOWAHB
16980	chr4	76948725	76951203	2479	*	490.127	0.113282	0.297763	0.689165	0.692823	2479	Promoter (<=1kb)	4	76908814	76949631	40818	2	105377294	ENST00000693378.2	0	LOC105377294
16981	chr4	76984201	76985258	1058	*	69.8571	2.9194	0.492306	2.64044e-10	1.23939e-08	1058	Promoter (<=1kb)	4	76985024	77011775	26752	1	55752	ENST00000512778.1	0	SEPTIN11
16982	chr4	77015118	77015798	681	*	51.4402	0.0505869	0.494085	0.905307	1	681	Promoter (<=1kb)	4	77014871	77021639	6769	1	55752	ENST00000506047.1	247	SEPTIN11
16983	chr4	77075025	77076757	1733	*	272.626	-0.0614429	0.289138	0.819958	0.738638	1733	Promoter (<=1kb)	4	77047155	77075989	28835	2	10983	ENST00000237654.9	0	CCNI
16984	chr4	77156581	77158503	1923	*	557.251	0.360985	0.296994	0.197063	0.260058	1923	Promoter (<=1kb)	4	77157207	77170060	12854	1	901	ENST00000316355.10	0	CCNG2
16985	chr4	77351409	77351762	354	*	26.7523	-0.289479	0.485185	0.477993	0.540614	354	Intron (ENST00000497512.5/901, intron 10 of 11)	4	77394491	77494286	99796	2	105377295	ENST00000513871.1	142524	LOC105377295
16986	chr4	77493200	77494459	1260	*	339.847	1.79482	0.311121	1.4164e-09	5.17541e-08	1260	Promoter (<=1kb)	4	77394491	77494286	99796	2	105377295	ENST00000513871.1	0	LOC105377295
16987	chr4	77731674	77732096	423	*	26.9347	0.44793	0.520807	0.294407	0.3724	423	Promoter (<=1kb)	4	77728877	77731881	3005	2	246175	ENST00000508371.1	0	CNOT6L
16988	chr4	77817988	77820699	2712	*	592.23	0.0520424	0.263726	0.839034	0.750253	2712	Promoter (<=1kb)	4	77713387	77819368	105982	2	246175	ENST00000504123.7	0	CNOT6L
16989	chr4	77861964	77863232	1269	*	268.256	0.211577	0.281351	0.429386	0.561139	1269	Promoter (<=1kb)	4	77862830	77883498	20669	1	65008	ENST00000515625.1	0	MRPL1
16990	chr4	78056659	78058117	1459	*	133.931	-0.016516	0.331751	0.954776	0.980051	1459	Promoter (<=1kb)	4	78057604	78072107	14504	1	107986293	ENST00000508909.5	0	LOC107986293
16991	chr4	78379068	78379522	455	*	35.8698	-0.312612	0.475336	0.43711	0.464982	455	Exon (ENST00000515470.1/ENST00000515470.1, exon 1 of 1)	4	78419038	78446633	27596	1	80144	ENST00000510944.3	-39516	FRAS1
16992	chr4	78551501	78553241	1741	*	117.39	-0.414347	0.324631	0.170007	0.248667	1741	Promoter (<=1kb)	4	78551747	78610415	58669	1	306	ENST00000512884.5	0	ANXA3
16993	chr4	78601979	78602783	805	*	30.188	-1.23597	0.572804	0.00974909	0.0324564	805	Promoter (<=1kb)	4	78601864	78610451	8588	1	306	ENST00000503776.2	115	ANXA3
16994	chr4	78645765	78646615	851	*	179.915	1.6145	0.332371	2.47469e-07	4.92671e-06	851	Promoter (<=1kb)	4	78645870	78664974	19105	1	100505702	ENST00000503259.6	0	LINC01094
16995	chr4	78661879	78662536	658	*	89.9503	2.88049	0.445013	8.83877e-12	6.95886e-10	658	Promoter (<=1kb)	4	78661969	78682200	20232	1	100505702	ENST00000661741.1	0	LINC01094
16996	chr4	78691255	78692353	1099	*	76.7912	0.8941	0.405959	0.0132995	0.0447384	1099	Exon (ENST00000660086.1/ENST00000660086.1, exon 1 of 2)	4	78661969	78682200	20232	1	100505702	ENST00000661741.1	29286	LINC01094
16997	chr4	78775310	78777184	1875	*	422.08	-0.334256	0.27406	0.199074	0.279801	1875	Promoter (<=1kb)	4	78776342	78879435	103094	1	55589	ENST00000389010.7	0	BMP2K
16998	chr4	78938931	78939848	918	*	304.458	-0.253362	0.284237	0.345924	0.483106	918	Promoter (<=1kb)	4	78887127	78939359	52233	2	152559	ENST00000512760.5	0	PAQR3
16999	chr4	79084545	79085307	763	*	29.489	-1.673	0.648342	0.00194542	0.0101954	763	Promoter (<=1kb)	4	79085239	79308653	223415	1	100505875	ENST00000513153.5	0	LINC01088
17000	chr4	79491929	79492606	678	*	29.375	-0.107904	0.536759	0.799406	1	678	Promoter (<=1kb)	4	79492357	79587127	94771	1	100506035	ENST00000661529.2	0	LINC00989
17001	chr4	80072046	80073907	1862	*	684.938	-0.284009	0.263639	0.258428	0.34019	1862	Promoter (<=1kb)	4	79901146	80073229	172084	2	118429	ENST00000403729.7	0	ANTXR2
17002	chr4	80079193	80080207	1015	*	111.822	0.0302053	0.356061	0.928763	0.975203	1015	Promoter (<=1kb)	4	80054281	80079600	25320	2	118429	ENST00000514959.1	0	ANTXR2
17003	chr4	80125261	80125728	468	*	35.8685	-0.179653	0.450353	0.642031	0.750547	468	Promoter (<=1kb)	4	80069436	80125454	56019	2	124900724	ENST00000506286.1	0	LOC124900724
17004	chr4	80183480	80185110	1631	*	302.146	-0.726191	0.282048	0.0066175	0.0192257	1631	Promoter (<=1kb)	4	80183879	80196598	12720	1	56978	ENST00000508965.5	0	PRDM8
17005	chr4	80195836	80197575	1740	*	136.265	-0.584824	0.324839	0.0528858	0.0983002	1740	Promoter (<=1kb)	4	80182637	80197410	14774	2	105377303	ENST00000653209.1	0	PRDM8-AS1
17006	chr4	80265658	80267173	1516	*	334.797	-0.246514	0.309393	0.394301	0.449958	1516	Promoter (<=1kb)	4	80266639	80291017	24379	1	2250	ENST00000456523.3	0	FGF5
17007	chr4	80335526	80336309	784	*	323.407	-0.862384	0.333813	0.00549031	0.0205366	784	Promoter (<=1kb)	4	80335730	80963750	628021	1	255119	ENST00000358105.8	0	CFAP299
17008	chr4	81030265	81031364	1100	*	61.3289	-1.3869	0.498666	0.00161385	0.00749721	1100	Promoter (<=1kb)	4	81030708	81057627	26920	1	651	ENST00000282701.4	0	BMP3
17009	chr4	81470384	81470857	474	*	94.6838	1.64621	0.38569	3.95711e-06	5.58715e-05	474	Promoter (<=1kb)	4	81426393	81471236	44844	2	153020	ENST00000509081.5	379	RASGEF1B
17010	chr4	81471366	81472621	1256	*	447.8	-0.133156	0.264903	0.596852	0.607669	1256	Promoter (<=1kb)	4	81426393	81471907	45515	2	153020	ENST00000264400.7	0	RASGEF1B
17011	chr4	82044004	82045136	1133	*	305.145	-0.725895	0.342023	0.0217697	0.0611697	1133	Promoter (<=1kb)	4	81427065	82044069	617005	2	153020	ENST00000638048.1	0	RASGEF1B
17012	chr4	82284785	82285477	693	*	905.753	-0.433173	0.299065	0.123541	0.220325	693	Promoter (<=1kb)	4	82284971	82297513	12543	1	105377307	ENST00000640685.1	0	VAMP9P
17013	chr4	82358970	82359605	636	*	52.5028	0.584786	0.472959	0.144558	0.314581	636	Promoter (<=1kb)	4	82353834	82359639	5806	2	3184	ENST00000514671.5	34	HNRNPD
17014	chr4	82373089	82374669	1581	*	839.598	-0.423306	0.26433	0.092978	0.147353	1581	Promoter (<=1kb)	4	82374285	82384027	9743	1	101928963	ENST00000609575.2	0	HNRNPD-DT
17015	chr4	82428874	82431106	2233	*	1041.09	-0.275267	0.255054	0.258871	0.330513	2233	Promoter (<=1kb)	4	82430590	82461177	30588	1	58478	ENST00000273920.8	0	ENOPH1
17016	chr4	82561304	82562474	1171	*	167.644	-0.0789833	0.312328	0.785071	0.891873	1171	Promoter (<=1kb)	4	82483170	82562357	79188	2	441027	ENST00000515780.6	0	TMEM150C
17017	chr4	82774538	82775169	632	*	30.5843	0.132485	0.485505	0.747928	0.962703	632	Intron (ENST00000319540.9/79966, intron 1 of 4)	4	82753337	82753430	94	2	693160	ENST00000385013.1	-21108	MIR575
17018	chr4	82797881	82799408	1528	*	241.847	0.265773	0.291572	0.335532	0.399985	1528	Promoter (<=1kb)	4	82629539	82798796	169258	2	79966	ENST00000319540.9	0	SCD5
17019	chr4	82890735	82891800	1066	*	434.562	-0.266911	0.264014	0.288848	0.417433	1066	Promoter (<=1kb)	4	82818509	82891153	72645	2	22872	ENST00000395310.7	0	SEC31A
17020	chr4	82900101	82901378	1278	*	735.405	-0.198996	0.257988	0.418865	0.455954	1278	Promoter (<=1kb)	4	82881902	82900569	18668	2	100499177	ENST00000507051.1	0	THAP9-AS1
17021	chr4	83010460	83011019	560	*	123.088	-0.0500509	0.330127	0.868108	1	560	Promoter (<=1kb)	4	82924603	83010823	86221	2	132660	ENST00000340417.8	0	LIN54
17022	chr4	83012138	83013450	1313	*	492.776	-0.204263	0.260112	0.410327	0.462905	1313	Promoter (<=1kb)	4	82927560	83012887	85328	2	132660	ENST00000510557.5	0	LIN54
17023	chr4	83034405	83035863	1459	*	561.823	-0.14526	0.25821	0.555014	0.561301	1459	Promoter (<=1kb)	4	83034447	83075789	41343	1	51138	ENST00000509093.5	0	COPS4
17024	chr4	83075343	83076158	816	*	46.8809	-0.0302046	0.40564	0.930959	1	816	3' UTR	4	83062975	83068506	5532	1	51138	ENST00000504274.1	12368	COPS4
17025	chr4	83109469	83110741	1273	*	217.116	-0.180467	0.297456	0.518378	0.712305	1273	Promoter (<=1kb)	4	83090688	83109843	19156	2	51316	ENST00000411416.6	0	PLAC8
17026	chr4	83114665	83114920	256	*	38.9501	-2.17268	0.537817	8.56837e-06	6.79115e-05	256	Promoter (<=1kb)	4	83090048	83114729	24682	2	51316	ENST00000311507.9	0	PLAC8
17027	chr4	83284174	83285457	1284	*	386.567	-0.266196	0.280824	0.316079	0.445244	1284	Promoter (<=1kb)	4	83261536	83284795	23260	2	27235	ENST00000503391.5	0	COQ2
17028	chr4	83334445	83336104	1660	*	314.218	-0.0424537	0.273592	0.868191	0.764415	1660	Promoter (<=1kb)	4	83292461	83334848	42388	2	10855	ENST00000311412.10	0	HPSE
17029	chr4	83369730	83371176	1447	*	218.186	-0.351955	0.297066	0.208179	0.326406	1447	Distal Intergenic	4	83295320	83335153	39834	2	10855	ENST00000512196.5	-34577	HPSE
17030	chr4	83455339	83456430	1092	*	322.829	-0.312193	0.279595	0.238562	0.367858	1092	Promoter (<=1kb)	4	83407343	83455804	48462	2	113510	ENST00000508591.5	0	HELQ
17031	chr4	83484495	83485573	1079	*	440.047	-0.337189	0.263921	0.180366	0.296218	1079	Promoter (<=1kb)	4	83459517	83485100	25584	2	84142	ENST00000321945.12	0	ABRAXAS1
17032	chr4	83535426	83536698	1273	*	208.136	-0.167848	0.312053	0.564244	0.858	1273	Promoter (<=1kb)	4	83535914	83544613	8700	1	84803	ENST00000514309.5	0	GPAT3
17033	chr4	83731627	83732018	392	*	41.1793	1.06016	0.512654	0.0139915	0.0357955	392	Exon (ENST00000510169.1/ENST00000510169.1, exon 1 of 4)	4	83598529	83605139	6611	1	84803	ENST00000509044.1	133098	GPAT3
17034	chr4	84232761	84233229	469	*	34.0079	0.611347	0.479478	0.132216	0.276527	469	Intron (ENST00000513489.5/101928978, intron 2 of 5)	4	83796436	84284327	487892	2	101928978	ENST00000513489.5	51098	LINC02994
17035	chr4	84380100	84380627	528	*	49.9054	1.52147	0.494336	0.000443847	0.00264775	528	Exon (ENST00000504840.1/ENST00000504840.1, exon 1 of 3)	4	84011484	84299189	287706	2	101928978	ENST00000668493.1	-80911	LINC02994
17036	chr4	84498079	84499903	1825	*	567.048	-0.41344	0.263606	0.100143	0.160951	1825	Promoter (<=1kb)	4	84491985	84499292	7308	2	4825	ENST00000295886.5	0	NKX6-1
17037	chr4	84582480	84584258	1779	*	270.954	-0.806188	0.288571	0.00315916	0.0103734	1779	Promoter (<=1kb)	4	84583127	84651334	68208	1	1040	ENST00000295887.6	0	CDS1
17038	chr4	84681593	84682605	1013	*	134.303	-0.686936	0.334963	0.0268724	0.0772968	1013	Promoter (<=1kb)	4	84672291	84682948	10658	2	23001	ENST00000425179.2	343	WDFY3
17039	chr4	84965588	84967665	2078	*	526.835	-0.277663	0.258494	0.261103	0.321135	2078	Promoter (<=1kb)	4	84669597	84966690	297094	2	23001	ENST00000295888.9	0	WDFY3
17040	chr4	85474739	85475629	891	*	492.401	-0.724431	0.287933	0.00779313	0.0262709	891	Promoter (<=1kb)	4	85475150	86002666	527517	1	83478	ENST00000395184.6	0	ARHGAP24
17041	chr4	85929956	85930628	673	*	34.0182	1.21691	0.591016	0.0108403	0.0398821	673	Promoter (<=1kb)	4	85930273	86002668	72396	1	83478	ENST00000264343.4	0	ARHGAP24
17042	chr4	86032449	86033644	1196	*	210.435	-0.824232	0.325175	0.00652587	0.0228384	1196	Promoter (<=1kb)	4	86016002	86032578	16577	2	5602	ENST00000641824.1	0	MAPK10
17043	chr4	86089809	86090232	424	*	16.5802	-1.07989	0.73078	0.0459738	0.0907052	424	Promoter (<=1kb)	4	86067824	86089549	21726	2	5602	ENST00000489368.1	-260	MAPK10
17044	chr4	86091293	86091519	227	*	12.0111	0.0130014	0.646126	0.980232	0.852098	227	Promoter (<=1kb)	4	86067886	86091470	23585	2	5602	ENST00000641345.1	0	MAPK10
17045	chr4	86359913	86360574	662	*	202.573	-0.796538	0.352493	0.0141906	0.0487474	662	Promoter (<=1kb)	4	85990007	86360060	370054	2	5602	ENST00000641010.1	0	MAPK10
17046	chr4	86593813	86595457	1645	*	289.922	0.0680621	0.29142	0.807365	0.74931	1645	Promoter (<=1kb)	4	86013874	86594625	580752	2	5602	ENST00000641051.1	0	MAPK10
17047	chr4	86870547	86870968	422	*	19.9692	0.69651	0.604279	0.133937	0.173483	422	Exon (ENST00000480094.3/ENST00000480094.3, exon 1 of 2)	4	86823468	86849384	25917	2	345274	ENST00000273905.7	-21163	SLC10A6
17048	chr4	86875451	86875886	436	*	16.6507	-1.00981	0.690649	0.0514103	0.0986914	436	Distal Intergenic	4	86887845	86892320	4476	2	132989	ENST00000512468.5	16434	C4orf36
17049	chr4	86891783	86892715	933	*	131.646	-1.25246	0.356204	0.000158239	0.00117016	933	Promoter (<=1kb)	4	86876205	86892422	16218	2	132989	ENST00000295898.8	0	C4orf36
17050	chr4	86934629	86936744	2116	*	563.2	-0.672976	0.275142	0.0100294	0.0258346	2116	Promoter (<=1kb)	4	86924630	86936202	11573	2	100506746	ENST00000508280.6	0	AFF1-AS1
17051	chr4	87005853	87007593	1741	*	489.848	-0.771722	0.277914	0.00345995	0.0110942	1741	Promoter (<=1kb)	4	87006753	87141035	134283	1	4299	ENST00000544085.6	0	AFF1
17052	chr4	87219650	87221348	1699	*	586.801	-0.237564	0.258062	0.335084	0.38868	1699	Promoter (<=1kb)	4	87160103	87220618	60516	2	57563	ENST00000273963.10	0	KLHL8
17053	chr4	87390725	87391831	1107	*	345.382	-0.233548	0.273614	0.368442	0.505699	1107	Promoter (<=1kb)	4	87336515	87391188	54674	2	51170	ENST00000358290.9	0	HSD17B11
17054	chr4	87422022	87423121	1100	*	279.448	-0.128043	0.278008	0.626098	0.810657	1100	Promoter (<=1kb)	4	87422573	87459455	36883	1	53343	ENST00000302174.9	0	NUDT9
17055	chr4	87661207	87662348	1142	*	53.595	-1.95442	0.456026	3.4375e-06	5.12353e-05	1142	Promoter (<=1kb)	4	87657106	87660796	3691	2	105377323	ENST00000506814.1	-411	LOC105377323
17056	chr4	87732268	87733046	779	*	255.466	0.485387	0.291152	0.0769171	0.156295	779	Promoter (<=1kb)	4	87568035	87732370	164336	2	105377323	ENST00000506480.5	0	LOC105377323
17057	chr4	87975198	87975890	693	*	124.012	0.738464	0.348744	0.0207656	0.0648998	693	Promoter (<=1kb)	4	87975667	87983426	7760	1	6696	ENST00000237623.11	0	SPP1
17058	chr4	87978687	87979269	583	*	74.4971	3.77963	0.53295	1.1836e-13	1.53019e-11	583	Promoter (<=1kb)	4	87979199	87983529	4331	1	6696	ENST00000683168.1	0	SPP1
17059	chr4	88007245	88008571	1327	*	300.397	-0.154632	0.285387	0.56557	0.678119	1327	Promoter (<=1kb)	4	88007635	88077777	70143	1	5311	ENST00000237596.7	0	PKD2
17060	chr4	88035348	88035612	265	*	21.7191	-0.166404	0.511923	0.689834	0.642402	265	Promoter (<=1kb)	4	88036064	88043384	7321	1	5311	ENST00000506367.1	-452	PKD2
17061	chr4	88158317	88159371	1055	*	179.715	0.61896	0.331415	0.0435152	0.112446	1055	Promoter (<=1kb)	4	88090269	88158639	68371	2	9429	ENST00000237612.8	0	ABCG2
17062	chr4	88275436	88276256	821	*	128.052	-0.0541266	0.330108	0.85767	0.97684	821	Promoter (1-2kb)	4	88268750	88277567	8818	2	152926	ENST00000511506.1	1311	PPM1K
17063	chr4	88277062	88277688	627	*	41.4511	0.956064	0.4901	0.0216776	0.0684305	627	Promoter (<=1kb)	4	88268750	88277567	8818	2	152926	ENST00000511506.1	0	PPM1K
17064	chr4	88283405	88285239	1835	*	783.518	0.0330949	0.254042	0.894531	0.78395	1835	Promoter (<=1kb)	4	88284507	88331383	46877	1	105369192	ENST00000652965.1	0	PPM1K-DT
17065	chr4	88378650	88379587	938	*	333.454	0.0357041	0.276073	0.894176	1	938	Promoter (<=1kb)	4	88378739	88443097	64359	1	55008	ENST00000380265.9	0	HERC6
17066	chr4	88456424	88457807	1384	*	360.996	0.38774	0.285429	0.151075	0.219403	1384	Promoter (<=1kb)	4	88457119	88506163	49045	1	51191	ENST00000264350.8	0	HERC5
17067	chr4	88522752	88524331	1580	*	380.689	-0.212842	0.281291	0.424049	0.474567	1580	Promoter (<=1kb)	4	88520998	88523776	2779	2	100996939	ENST00000273968.5	0	PYURF
17068	chr4	88591628	88593467	1840	*	722.412	-0.198513	0.2633	0.428559	0.463416	1840	Promoter (<=1kb)	4	88592434	88652020	59587	1	8916	ENST00000431413.5	0	HERC3
17069	chr4	88697190	88698385	1196	*	143.867	0.0476618	0.327417	0.878325	1	1196	Promoter (<=1kb)	4	88695913	88697829	1917	2	266812	ENST00000323061.7	0	NAP1L5
17070	chr4	88719021	88719556	536	*	38.2311	0.162645	0.445863	0.675673	0.831234	536	Promoter (<=1kb)	4	88718857	88728655	9799	1	285512	ENST00000668537.1	164	FAM13A-AS1
17071	chr4	88823008	88823931	924	*	278.276	0.202658	0.296911	0.470551	0.543043	924	Promoter (<=1kb)	4	88725955	88823361	97407	2	10144	ENST00000395002.6	0	FAM13A
17072	chr4	89110846	89112552	1707	*	731.89	-0.467503	0.298589	0.0961031	0.150437	1707	Promoter (<=1kb)	4	88767983	89111398	343416	2	10144	ENST00000502459.5	0	FAM13A
17073	chr4	89307396	89308486	1091	*	193.117	-0.755943	0.319393	0.0112667	0.0475808	1091	Promoter (<=1kb)	4	89236383	89307800	71418	2	285513	ENST00000609438.2	0	GPRIN3
17074	chr4	89410578	89411124	547	*	27.6589	1.4989	0.688857	0.00526006	0.023077	547	Promoter (<=1kb)	4	89410960	89726647	315688	1	105377329	ENST00000659878.1	0	LOC105377329
17075	chr4	89836873	89838388	1516	*	121.866	-1.05726	0.393531	0.00316568	0.012611	1516	Promoter (<=1kb)	4	89700345	89837310	136966	2	6622	ENST00000673902.1	0	SNCA
17076	chr4	89901857	89902147	291	*	45.4487	-0.289191	0.466441	0.46723	0.551246	291	Promoter (<=1kb)	4	89901983	89953455	51473	1	22915	ENST00000508372.1	0	MMRN1
17077	chr4	90127016	90129092	2077	*	138.25	-1.73001	0.43373	1.50024e-05	0.000126061	2077	Promoter (<=1kb)	4	90127394	91605295	1477902	1	401145	ENST00000509176.6	0	CCSER1
17078	chr4	92303567	92304544	978	*	50.6274	-1.12758	0.576671	0.0178906	0.0525353	978	Promoter (<=1kb)	4	92303966	93774566	1470601	1	2895	ENST00000282020.9	0	GRID2
17079	chr4	94207408	94208558	1151	*	435.42	-0.766558	0.34713	0.0167656	0.0438328	1151	Promoter (<=1kb)	4	94117792	94207556	89765	2	101929210	ENST00000501965.2	0	SMARCAD1-DT
17080	chr4	94451524	94453604	2081	*	667.491	-0.663435	0.294712	0.0169539	0.0391371	2081	Promoter (<=1kb)	4	94451857	94588216	136360	1	10611	ENST00000318007.9	0	PDLIM5
17081	chr4	94455240	94455418	179	*	41.683	-0.731605	0.480445	0.0747293	0.135065	179	Promoter (<=1kb)	4	94455245	94588127	132883	1	10611	ENST00000508216.5	0	PDLIM5
17082	chr4	94757667	94759075	1409	*	83.3206	-1.10926	0.412996	0.00292286	0.0118362	1409	Promoter (<=1kb)	4	94743668	94757681	14014	2	100507012	ENST00000510795.2	0	BMPR1B-DT
17083	chr4	95547765	95550109	2345	*	361.505	-0.753568	0.299562	0.00758674	0.0206865	2345	Promoter (<=1kb)	4	95162504	95548973	386470	2	8633	ENST00000453304.6	0	UNC5C
17084	chr4	97892283	97893593	1311	*	61.7191	0.939141	0.542075	0.0336739	0.0860582	1311	Promoter (<=1kb)	4	97235644	97893203	657560	2	285555	ENST00000506482.1	0	STPG2
17085	chr4	98142801	98143949	1149	*	458.508	-0.144363	0.316304	0.623328	0.725604	1149	Promoter (<=1kb)	4	97558872	98143476	584605	2	285555	ENST00000295268.4	0	STPG2
17086	chr4	98260181	98262803	2623	*	760.87	-0.198663	0.265729	0.431429	0.496479	2623	Promoter (<=1kb)	4	98261384	98392080	130697	1	5910	ENST00000509011.5	0	RAP1GDS1
17087	chr4	98657491	98659097	1607	*	456.187	-0.057881	0.283155	0.826014	0.742296	1607	Promoter (<=1kb)	4	98470367	98658570	188204	2	10098	ENST00000508798.5	0	TSPAN5
17088	chr4	98928140	98930277	2138	*	868.799	0.155957	0.255069	0.525466	0.555851	2138	Promoter (<=1kb)	4	98879276	98929133	49858	2	1977	ENST00000450253.7	0	EIF4E
17089	chr4	98995043	98996368	1326	*	864.471	-0.370869	0.275454	0.155852	0.232739	1326	Promoter (<=1kb)	4	98995659	99039446	43788	1	23173	ENST00000510209.5	0	METAP1
17090	chr4	99044722	99045382	661	*	25.6648	-2.24156	0.643411	6.97662e-05	0.000676058	661	Promoter (<=1kb)	4	99045190	99062024	16835	1	23173	ENST00000514051.1	0	METAP1
17091	chr4	99088155	99089727	1573	*	306.94	0.151979	0.279732	0.569134	0.586124	1573	Promoter (<=1kb)	4	99088805	99155234	66430	1	100507053	ENST00000670724.1	0	LOC100507053
17092	chr4	99144044	99144513	470	*	34.4268	0.851709	0.515131	0.0468125	0.125424	470	Promoter (<=1kb)	4	99123657	99144297	20641	2	127	ENST00000508393.5	0	ADH4
17093	chr4	99352721	99353673	953	*	80.8022	0.538959	0.405904	0.134389	0.265946	953	Promoter (<=1kb)	4	99336497	99352746	16250	2	126	ENST00000515683.6	0	ADH1C
17094	chr4	99518526	99519437	912	*	133.638	0.195738	0.348897	0.544051	0.666959	912	Promoter (<=1kb)	4	99519242	99529955	10714	1	84103	ENST00000503257.1	0	C4orf17
17095	chr4	99562846	99564236	1391	*	593.83	0.223073	0.264048	0.378066	0.425181	1391	Promoter (<=1kb)	4	99564081	99623240	59160	1	4547	ENST00000457717.6	0	MTTP
17096	chr4	99816447	99817837	1391	*	241.848	-0.346547	0.308013	0.230233	0.353753	1391	Promoter (<=1kb)	4	99816827	99870190	53364	1	27071	ENST00000512369.2	0	DAPP1
17097	chr4	99893887	99895003	1117	*	241.707	0.0248502	0.281751	0.928333	0.974781	1117	Promoter (<=1kb)	4	99878336	99894427	16092	2	8649	ENST00000499666.7	0	LAMTOR3
17098	chr4	99946021	99947145	1125	*	359.241	-0.244621	0.279067	0.355098	0.4924	1125	Promoter (<=1kb)	4	99896248	99946618	50371	2	79982	ENST00000442697.7	0	DNAJB14
17099	chr4	99950197	99950958	762	*	459.226	-0.117066	0.265167	0.641901	0.676858	762	Promoter (<=1kb)	4	99950478	100039448	88971	1	256880	ENST00000507494.6	0	H2AZ1-DT
17100	chr4	100189792	100191023	1232	*	163.227	0.475235	0.317974	0.108686	0.203228	1232	Promoter (<=1kb)	4	100190033	100215505	25473	1	101929353	ENST00000515782.1	0	DDIT4L-AS1
17101	chr4	100421264	100421727	464	*	27.174	1.11296	0.596815	0.0199419	0.0448274	464	Exon (ENST00000652064.1/ENST00000652064.1, exon 1 of 2)	4	100397794	100475077	77284	2	51705	ENST00000506300.5	53350	EMCN
17102	chr4	101345870	101348648	2779	*	687.921	-0.451899	0.267515	0.0761058	0.125855	2779	Promoter (<=1kb)	4	101023409	101347477	324069	2	5530	ENST00000512215.5	0	PPP3CA
17103	chr4	101419403	101419773	371	*	25.8721	0.697075	0.535828	0.110614	0.18128	371	Promoter (<=1kb)	4	101419961	102074812	654852	1	55024	ENST00000504592.5	-188	BANK1
17104	chr4	101649930	101650317	388	*	23.3491	0.116603	0.501468	0.781024	0.763609	388	Promoter (<=1kb)	4	101640946	101649974	9029	2	124900741	ENST00000652546.1	0	LOC124900741
17105	chr4	101790369	101791558	1190	*	208.084	-0.295097	0.302867	0.299401	0.451695	1190	Promoter (<=1kb)	4	101790607	102074810	284204	1	55024	ENST00000428908.5	0	BANK1
17106	chr4	101981705	101982200	496	*	82.0657	-0.0382278	0.381853	0.909372	1	496	Promoter (<=1kb)	4	101981863	102030075	48213	1	55024	ENST00000510950.1	0	BANK1
17107	chr4	102344223	102346042	1820	*	477.267	-0.273338	0.274765	0.29476	0.3534	1820	Promoter (<=1kb)	4	102251080	102345501	94422	2	64116	ENST00000424970.7	0	SLC39A8
17108	chr4	102431013	102431724	712	*	73.8301	0.471889	0.384072	0.171919	0.327742	712	Promoter (<=1kb)	4	102418602	102431249	12648	2	105377621	ENST00000502883.5	0	LOC105377621
17109	chr4	102449825	102450088	264	*	19.3915	0.317794	0.549766	0.468218	0.535357	264	Promoter (<=1kb)	4	102418717	102450010	31294	2	105377621	ENST00000512915.5	0	LOC105377621
17110	chr4	102500423	102502419	1997	*	496.537	-0.268109	0.27015	0.296704	0.352738	1997	Promoter (<=1kb)	4	102501330	102617301	115972	1	4790	ENST00000507079.6	0	NFKB1
17111	chr4	102662759	102663463	705	*	68.4399	0.121984	0.366207	0.716747	0.9317	705	Exon (ENST00000488102.2/ENST00000488102.2, exon 1 of 1)	4	102635906	102650838	14933	2	4126	ENST00000508141.1	-11921	MANBA
17112	chr4	102734227	102735267	1041	*	370.406	0.806894	0.295136	0.00360806	0.0148111	1041	3' UTR	4	102714438	102728606	14169	2	4126	ENST00000646451.1	-5621	MANBA
17113	chr4	102760025	102761528	1504	*	520.107	-0.104569	0.266928	0.679279	0.647903	1504	Promoter (<=1kb)	4	102630770	102760968	130199	2	4126	ENST00000647097.2	0	MANBA
17114	chr4	102826785	102828604	1820	*	1202.29	-0.299033	0.246276	0.20552	0.267836	1820	Promoter (<=1kb)	4	102827611	102844099	16489	1	105377348	ENST00000501133.3	0	UBE2D3-AS1
17115	chr4	102868318	102869644	1327	*	539.5	-0.360937	0.259903	0.145835	0.213979	1327	Promoter (<=1kb)	4	102868974	102887681	18708	1	493856	ENST00000646632.1	0	CISD2
17116	chr4	103019060	103020191	1132	*	257.093	-0.0467667	0.296652	0.86465	1	1132	Promoter (<=1kb)	4	102885048	103019719	134672	2	150159	ENST00000394789.7	0	SLC9B1
17117	chr4	103075865	103077016	1152	*	195.601	-0.18548	0.317227	0.530431	0.858177	1152	Promoter (<=1kb)	4	103019868	103076303	56436	2	133308	ENST00000362026.7	0	SLC9B2
17118	chr4	103099446	103100216	771	*	108.451	-0.0309151	0.352948	0.921395	1	771	Promoter (<=1kb)	4	103077592	103099834	22243	2	56898	ENST00000296424.9	0	BDH2
17119	chr4	103197851	103198976	1126	*	359.052	-0.00374508	0.30172	0.986475	1	1126	Promoter (<=1kb)	4	103105349	103198445	93097	2	1062	ENST00000380026.8	0	CENPE
17120	chr4	103424852	103425266	415	*	22.6617	-1.58457	0.695523	0.00465648	0.0149343	415	Promoter (<=1kb)	4	103425033	103454274	29242	1	101929448	ENST00000657481.2	0	LINC02428
17121	chr4	104490508	104492093	1586	*	132.206	-0.0571591	0.322688	0.84724	0.774242	1586	Promoter (<=1kb)	4	104490849	104647641	156793	1	101929468	ENST00000664466.1	0	CXXC4-AS1
17122	chr4	104494782	104495482	701	*	89.3497	0.149498	0.34943	0.643664	0.845265	701	Promoter (<=1kb)	4	104468308	104494894	26587	2	80319	ENST00000394767.3	0	CXXC4
17123	chr4	104966465	104967498	1034	*	97.0944	-0.900491	0.404713	0.0136267	0.0472663	1034	Exon (ENST00000515127.1/ENST00000515127.1, exon 1 of 6)	4	105137280	105140619	3340	2	124900868	ENST00000504082.1	173121	LOC124900868
17124	chr4	105106396	105107697	1302	*	138.382	0.191676	0.312608	0.514458	0.642005	1302	Intron (ENST00000671069.1/ENST00000671069.1, intron 5 of 6)	4	105137280	105140619	3340	2	124900868	ENST00000504082.1	32922	LOC124900868
17125	chr4	105145116	105147184	2069	*	430.85	-0.30784	0.276169	0.240255	0.322216	2069	Promoter (<=1kb)	4	105145875	105242771	96897	1	54790	ENST00000305737.6	0	TET2
17126	chr4	105293426	105293917	492	*	33.9538	-0.636033	0.504124	0.133909	0.245744	492	Exon (ENST00000480252.3/ENST00000480252.3, exon 1 of 1)	4	105369565	105399636	30072	2	27068	ENST00000513605.5	105719	PPA2
17127	chr4	105399648	105400117	470	*	38.9244	3.25273	0.650664	4.80846e-08	1.35381e-06	470	Promoter (<=1kb)	4	105369565	105399636	30072	2	27068	ENST00000513605.5	-12	PPA2
17128	chr4	105473017	105474458	1442	*	531.935	-0.28505	0.285082	0.290194	0.349188	1442	Promoter (<=1kb)	4	105369077	105474062	104986	2	27068	ENST00000341695.10	0	PPA2
17129	chr4	105483861	105484217	357	*	22.8278	-0.532718	0.553092	0.230748	0.316271	357	Distal Intergenic	4	105369565	105474067	104503	2	27068	ENST00000351450.10	-9794	PPA2
17130	chr4	105708187	105709457	1271	*	297.07	-0.412453	0.309235	0.154515	0.261472	1271	Promoter (<=1kb)	4	105682627	105708689	26063	2	57117	ENST00000340139.10	0	INTS12
17131	chr4	105895029	105896626	1598	*	97.5899	-0.415805	0.391006	0.237264	0.3087	1598	Promoter (<=1kb)	4	105895440	105969447	74008	1	255743	ENST00000453617.6	0	NPNT
17132	chr4	106238821	106239342	522	*	29.7684	-0.580146	0.506467	0.169993	0.311295	522	Promoter (<=1kb)	4	106232998	106238740	5743	2	93627	ENST00000503516.1	-81	TBCK
17133	chr4	106315450	106316846	1397	*	401.363	-0.0878034	0.274521	0.734617	0.701942	1397	Promoter (<=1kb)	4	106315544	106331730	16187	1	9255	ENST00000510207.5	0	AIMP1
17134	chr4	107035022	107037450	2429	*	344.529	-0.258141	0.28441	0.33738	0.38808	2429	Promoter (<=1kb)	4	106921802	107036313	114512	2	27123	ENST00000285311.8	0	DKK2
17135	chr4	107719260	107719530	271	*	59.287	0.706537	0.416789	0.0547414	0.11285	271	Promoter (<=1kb)	4	107659960	107720023	60064	2	9061	ENST00000502431.5	493	PAPSS1
17136	chr4	107719911	107720962	1052	*	643.35	0.00288557	0.267581	0.993959	0.895182	1052	Promoter (<=1kb)	4	107613666	107720234	106569	2	9061	ENST00000265174.5	0	PAPSS1
17137	chr4	107824225	107825742	1518	*	404.626	0.018529	0.283475	0.947808	0.862707	1518	Promoter (<=1kb)	4	107824563	107895547	70985	1	166929	ENST00000506462.5	0	SGMS2
17138	chr4	107931019	107932151	1133	*	328.45	-0.457081	0.297958	0.10307	0.202905	1133	Promoter (<=1kb)	4	107863479	107932119	68641	2	101929595	ENST00000499098.1	0	CYP2U1-AS1
17139	chr4	107941719	107941926	208	*	14.1173	0.488071	0.66817	0.299337	0.365604	208	Promoter (<=1kb)	4	107936031	107941255	5225	2	107986299	ENST00000512428.1	-464	LOC107986299
17140	chr4	107989412	107990471	1060	*	477.343	-0.429409	0.280786	0.106546	0.196991	1060	Promoter (<=1kb)	4	107886717	107989692	102976	2	101929595	ENST00000687236.1	0	CYP2U1-AS1
17141	chr4	108008657	108009274	618	*	93.0391	1.48118	0.425726	0.000113341	0.00101186	618	Promoter (<=1kb)	4	108009763	108035103	25341	1	3033	ENST00000639784.1	-489	HADH
17142	chr4	108010135	108010518	384	*	83.748	4.61503	0.573687	8.16936e-17	1.98732e-14	384	Promoter (<=1kb)	4	108009789	108035110	25322	1	3033	ENST00000640048.1	346	HADH
17143	chr4	108071568	108071806	239	*	20.7878	2.54019	0.778526	0.000105344	0.000704499	239	Promoter (<=1kb)	4	108047592	108071778	24187	2	51176	ENST00000504426.5	0	LEF1
17144	chr4	108166889	108169451	2563	*	317.141	-0.141844	0.275972	0.587371	0.58175	2563	Promoter (<=1kb)	4	108047545	108168956	121412	2	51176	ENST00000379951.6	0	LEF1
17145	chr4	108172523	108173558	1036	*	226.925	-0.618964	0.292596	0.0249755	0.0887454	1036	Promoter (<=1kb)	4	108172687	108176430	3744	1	641518	ENST00000693606.2	0	LEF1-AS1
17146	chr4	108619867	108621032	1166	*	314.586	-0.409295	0.284319	0.127701	0.239101	1166	Promoter (<=1kb)	4	108538190	108620413	82224	2	285456	ENST00000507248.2	0	RPL34-DT
17147	chr4	108649966	108651726	1761	*	428.638	-0.00164094	0.305702	0.992452	0.841522	1761	Promoter (<=1kb)	4	108650585	108667818	17234	1	58505	ENST00000613215.4	0	OSTC
17148	chr4	108751186	108751899	714	*	99.5284	-0.245615	0.376342	0.470196	0.621684	714	Promoter (<=1kb)	4	108747782	108751006	3225	2	64850	ENST00000503912.1	-180	ETNPPL
17149	chr4	108762447	108763317	871	*	119.64	-1.13702	0.363923	0.000725156	0.00386929	871	Promoter (<=1kb)	4	108742048	108763008	20961	2	64850	ENST00000411864.6	0	ETNPPL
17150	chr4	109303132	109303504	373	*	18.2929	-0.0160201	0.577623	0.96791	0.884005	373	Promoter (<=1kb)	4	109303035	109316135	13101	1	645078	ENST00000500526.1	97	COL25A1-DT
17151	chr4	109433223	109434546	1324	*	572.7	-0.368782	0.273964	0.156521	0.225444	1324	Promoter (<=1kb)	4	109357133	109433814	76682	2	100533182	ENST00000654972.1	0	SEC24B-AS1
17152	chr4	109559789	109561485	1697	*	573.179	0.0599838	0.272091	0.819758	0.73525	1697	Promoter (<=1kb)	4	109560209	109683194	122986	1	55013	ENST00000472310.5	0	MCUB
17153	chr4	109702523	109703923	1401	*	471.984	-0.218362	0.312324	0.453544	0.498266	1401	Promoter (<=1kb)	4	109688622	109703419	14798	2	839	ENST00000352981.7	0	CASP6
17154	chr4	109729417	109730769	1353	*	389.941	-0.316115	0.295029	0.255264	0.326278	1353	Promoter (<=1kb)	4	109709989	109730070	20082	2	81579	ENST00000243501.10	0	PLA2G12A
17155	chr4	109815097	109816357	1261	*	512.128	-0.413345	0.299833	0.142528	0.217965	1261	Promoter (<=1kb)	4	109815510	109824740	9231	1	54433	ENST00000394631.7	0	GAR1
17156	chr4	109912577	109913496	920	*	91.0698	-0.781748	0.432899	0.040887	0.0960901	920	Promoter (<=1kb)	4	109912883	110013766	100884	1	1950	ENST00000265171.10	0	EGF
17157	chr4	109959012	109959654	643	*	62.0271	-2.75018	0.523602	2.10555e-08	6.56756e-07	643	Promoter (<=1kb)	4	109959134	109963206	4073	1	1950	ENST00000504633.1	0	EGF
17158	chr4	109967872	109968485	614	*	75.5713	1.27988	0.463852	0.00159651	0.00873206	614	Promoter (<=1kb)	4	109968805	109976171	7367	1	1950	ENST00000502579.1	-320	EGF
17159	chr4	109969167	109969501	335	*	46.6146	0.19817	0.45617	0.616007	0.647522	335	Promoter (<=1kb)	4	109968805	109976171	7367	1	1950	ENST00000502579.1	362	EGF
17160	chr4	110059540	110060104	565	*	33.9058	-0.692659	0.537947	0.117068	0.23266	565	Promoter (<=1kb)	4	110051694	110060039	8346	2	79071	ENST00000507451.1	0	ELOVL6
17161	chr4	110196227	110199185	2959	*	363.454	-0.774164	0.324133	0.0104466	0.0277455	2959	Promoter (<=1kb)	4	110045846	110198615	152770	2	79071	ENST00000302274.8	0	ELOVL6
17162	chr4	110622294	110623428	1135	*	474.566	-0.769921	0.366626	0.0217039	0.0576223	1135	Promoter (<=1kb)	4	110617423	110623077	5655	2	5308	ENST00000644743.1	0	PITX2
17163	chr4	110631686	110632556	871	*	227.954	-0.885659	0.340364	0.00503338	0.019167	871	Promoter (<=1kb)	4	110617927	110632513	14587	2	5308	ENST00000616641.5	0	PITX2
17164	chr4	111641798	111642458	661	*	105.213	-1.95205	0.480906	9.24924e-06	0.000124749	661	Promoter (<=1kb)	4	111642246	111739871	97626	1	105377366	ENST00000681719.1	0	LOC105377366
17165	chr4	111802251	111802472	222	*	15.5588	-0.362111	0.633283	0.430857	0.668829	222	Distal Intergenic	4	111847565	111948916	101352	1	105377369	ENST00000679726.1	-45093	LOC105377369
17166	chr4	111959200	111959715	516	*	179.783	2.72203	0.427205	1.51828e-11	1.12878e-09	516	Exon (ENST00000681662.1/ENST00000681662.1, exon 1 of 3)	4	111847565	111948916	101352	1	105377369	ENST00000679726.1	111635	LOC105377369
17167	chr4	111960006	111960609	604	*	128.491	-0.0822187	0.372938	0.805558	1	604	Intron (ENST00000681662.1/ENST00000681662.1, intron 1 of 2)	4	111847565	111948916	101352	1	105377369	ENST00000679726.1	112441	LOC105377369
17168	chr4	112145095	112146445	1351	*	443.689	-0.272608	0.304846	0.340211	0.404127	1351	Promoter (<=1kb)	4	112145454	112195256	49803	1	132720	ENST00000309733.6	0	FAM241A
17169	chr4	112170191	112170916	726	*	78.4358	0.436007	0.381714	0.204811	0.375923	726	Intron (ENST00000309733.6/132720, intron 1 of 1)	4	112145454	112195256	49803	1	132720	ENST00000309733.6	24737	FAM241A
17170	chr4	112231254	112232562	1309	*	1134.54	-0.248916	0.283841	0.352915	0.404167	1309	Promoter (<=1kb)	4	112231740	112265319	33580	1	55435	ENST00000510527.5	0	AP1AR
17171	chr4	112284416	112286497	2082	*	448.433	-0.564799	0.290823	0.0397519	0.0789058	2082	Promoter (<=1kb)	4	112285509	112315851	30343	1	80216	ENST00000514594.1	0	ALPK1
17172	chr4	112296917	112297747	831	*	206.927	-0.0362098	0.330531	0.903409	1	831	Promoter (<=1kb)	4	112297343	112442606	145264	1	80216	ENST00000504176.6	0	ALPK1
17173	chr4	112514611	112516885	2275	*	329.279	-0.639588	0.303382	0.0248946	0.0527645	2275	Promoter (<=1kb)	4	112515431	112546881	31451	1	105377372	ENST00000504009.1	0	NEUROG2-AS1
17174	chr4	112636629	112637779	1151	*	725.374	-0.126507	0.302855	0.654541	0.647089	1151	Promoter (<=1kb)	4	112637077	112657533	20457	1	51574	ENST00000692075.1	0	LARP7
17175	chr4	112643145	112643875	731	*	81.7727	-2.62359	0.484577	9.53094e-09	2.82034e-07	731	Promoter (<=1kb)	4	112644304	112646671	2368	1	51574	ENST00000507443.1	-429	LARP7
17176	chr4	112705227	112706949	1723	*	237.346	-0.0703718	0.304545	0.803591	0.746945	1723	Exon (ENST00000505632.1/ENST00000505632.1, exon 1 of 2)	4	112655363	112657592	2230	1	51574	ENST00000503898.1	49864	LARP7
17177	chr4	112817718	112818775	1058	*	414.082	0.296828	0.311219	0.309122	0.462011	1058	Promoter (<=1kb)	4	112818032	113383725	565694	1	287	ENST00000672356.1	0	ANK2
17178	chr4	113145678	113146259	582	*	21.7346	-1.23189	0.659531	0.0187887	0.0437771	582	Promoter (<=1kb)	4	113145619	113383736	238118	1	287	ENST00000506344.6	59	ANK2
17179	chr4	113365910	113366611	702	*	36.8502	-0.41817	0.523847	0.331193	0.540905	702	Promoter (<=1kb)	4	113366428	113383725	17298	1	287	ENST00000683893.1	0	ANK2
17180	chr4	113761034	113762971	1938	*	631.884	-0.563909	0.264211	0.0252969	0.0537753	1938	Promoter (<=1kb)	4	113418054	113761184	343131	2	817	ENST00000683023.1	0	CAMK2D
17181	chr4	113979012	113980112	1101	*	139.543	0.253275	0.317273	0.394152	0.550697	1101	Promoter (<=1kb)	4	113900284	113979647	79364	2	79642	ENST00000315366.8	0	ARSJ
17182	chr4	114598212	114599859	1648	*	418.919	-0.824725	0.326695	0.006801	0.0191002	1648	Promoter (<=1kb)	4	114598770	114623305	24536	1	7368	ENST00000507710.1	0	UGT8
17183	chr4	114714232	114714512	281	*	14.6983	-1.94428	0.812784	0.00243684	0.00826083	281	Exon (ENST00000514821.1/ENST00000514821.1, exon 1 of 1)	4	114656759	114656854	96	1	693162	ENST00000385196.1	57473	MIR577
17184	chr4	117085096	117085754	659	*	176.847	-0.593215	0.423961	0.113815	0.21782	659	Promoter (<=1kb)	4	117083554	117085576	2023	2	133022	ENST00000310754.5	0	TRAM1L1
17185	chr4	118033165	118034538	1374	*	321.532	-0.827154	0.344541	0.00949536	0.0256309	1374	Promoter (<=1kb)	4	118033618	118055645	22028	1	9348	ENST00000394488.2	0	NDST3
17186	chr4	118278113	118279184	1072	*	364.523	-0.609265	0.324048	0.0434968	0.100719	1072	Promoter (<=1kb)	4	118278703	118279827	1125	1	100093630	ENST00000602520.7	0	SNHG8
17187	chr4	118351831	118353378	1548	*	393.994	-0.730906	0.291519	0.00799448	0.0231997	1548	Promoter (<=1kb)	4	118280038	118353003	72966	2	8492	ENST00000296498.3	0	PRSS12
17188	chr4	118399968	118400748	781	*	78.1216	0.24469	0.359413	0.457671	0.65674	781	Exon (ENST00000437256.2/ENST00000437256.2, exon 1 of 1)	4	118280038	118353003	72966	2	8492	ENST00000296498.3	-46965	PRSS12
17189	chr4	118591387	118592054	668	*	212.692	-0.593074	0.32954	0.0529482	0.134102	668	Promoter (<=1kb)	4	118591719	118602076	10358	1	729218	ENST00000691747.1	0	LOC729218
17190	chr4	118685156	118685946	791	*	305.307	-0.274584	0.289421	0.315267	0.473341	791	Promoter (<=1kb)	4	118664168	118685313	21146	2	101929741	ENST00000628457.2	0	METTL14-DT
17191	chr4	118834983	118836724	1742	*	512.188	0.192509	0.268781	0.454407	0.483686	1742	Promoter (<=1kb)	4	118722823	118836126	113304	2	9871	ENST00000280551.11	0	SEC24D
17192	chr4	118888602	118889603	1002	*	115.205	-0.2803	0.326718	0.355871	0.553425	1002	Promoter (<=1kb)	4	118888841	119061245	172405	1	171024	ENST00000448416.6	0	SYNPO2
17193	chr4	119212233	119213347	1115	*	660.896	-0.0803514	0.262836	0.746739	0.709942	1115	Promoter (<=1kb)	4	119192773	119212512	19740	2	101929762	ENST00000503243.4	0	LOC101929762
17194	chr4	119299399	119301117	1719	*	489.548	-0.0684478	0.275242	0.791133	0.720562	1719	Promoter (<=1kb)	4	119296419	119300645	4227	2	401152	ENST00000504110.2	0	C4orf3
17195	chr4	119454288	119455256	969	*	355.155	0.0268846	0.288098	0.924343	1	969	Promoter (<=1kb)	4	119444395	119454630	10236	2	101926918	ENST00000650915.1	0	GTF2IP12
17196	chr4	119627062	119629414	2353	*	541.945	-0.350786	0.284505	0.192444	0.255086	2353	Promoter (<=1kb)	4	119494397	119628084	133688	2	8654	ENST00000394439.5	0	PDE5A
17197	chr4	120066105	120067580	1476	*	760.623	-0.150107	0.291505	0.583833	0.578244	1476	Promoter (<=1kb)	4	120066904	120151122	84219	1	121009649	ENST00000693300.2	0	MAD2L1-DT
17198	chr4	120091444	120092078	635	*	54.5721	0.455111	0.45882	0.248048	0.468495	635	Exon (ENST00000510683.2/ENST00000510683.2, exon 1 of 1)	4	120067511	120416766	349256	1	121009649	ENST00000508362.1	23933	MAD2L1-DT
17199	chr4	120342146	120342926	781	*	58.4582	-1.3634	0.49771	0.00180822	0.00950379	781	Exon (ENST00000434012.2/ENST00000434012.2, exon 1 of 1)	4	120067511	120416766	349256	1	121009649	ENST00000508362.1	274635	MAD2L1-DT
17200	chr4	120921714	120923296	1583	*	467.524	-0.280665	0.299499	0.318737	0.397966	1583	Promoter (<=1kb)	4	120691915	120922726	230812	2	11107	ENST00000264808.8	0	PRDM5
17201	chr4	121070825	121071682	858	*	129.203	-0.0482601	0.329535	0.872478	0.913505	858	Promoter (<=1kb)	4	121071429	121080476	9048	1	105377400	ENST00000507782.1	0	NDNF-AS1
17202	chr4	121071972	121072980	1009	*	156.237	-0.300431	0.323398	0.318428	0.521678	1009	Promoter (<=1kb)	4	121035613	121072535	36923	2	79625	ENST00000379692.9	0	NDNF
17203	chr4	121156720	121157471	752	*	179.62	0.155574	0.312731	0.597233	0.753468	752	Promoter (<=1kb)	4	121132537	121157283	24747	2	79931	ENST00000515605.1	0	TNIP3
17204	chr4	121164120	121164718	599	*	174.658	1.90713	0.355772	1.27714e-08	4.25925e-07	599	Promoter (<=1kb)	4	121131408	121164321	32914	2	79931	ENST00000057513.8	0	TNIP3
17205	chr4	121192485	121192910	426	*	22.6165	0.352003	0.524785	0.410614	0.540367	426	Exon (ENST00000516374.1/ENST00000516374.1, exon 1 of 1)	4	121132040	121216627	84588	2	79931	ENST00000507879.5	23717	TNIP3
17206	chr4	121370804	121371060	257	*	33.8806	0.244645	0.529657	0.568465	0.502065	257	Intron (ENST00000394427.3/84109, intron 1 of 5)	4	121329312	121380647	51336	2	84109	ENST00000507331.5	9587	QRFPR
17207	chr4	121380292	121381286	995	*	181.305	-0.392082	0.335354	0.206589	0.330087	995	Promoter (<=1kb)	4	121328642	121381018	52377	2	84109	ENST00000394427.3	0	QRFPR
17208	chr4	121696125	121697492	1368	*	754.8	0.202915	0.273095	0.4366	0.472046	1368	Promoter (<=1kb)	4	121667946	121696980	29035	2	308	ENST00000296511.10	0	ANXA5
17209	chr4	121764638	121765530	893	*	58.0836	-0.934373	0.428492	0.0143397	0.0452725	893	Promoter (<=1kb)	4	121758881	121765170	6290	2	132332	ENST00000643663.2	0	SMIM43
17210	chr4	121800629	121801826	1198	*	319.78	-0.11873	0.280127	0.653613	0.747186	1198	Promoter (<=1kb)	4	121801318	121815403	14086	1	5393	ENST00000509980.5	0	EXOSC9
17211	chr4	121822812	121824282	1471	*	688.911	-0.0748382	0.294968	0.784481	0.713062	1471	Promoter (<=1kb)	4	121816444	121823883	7440	2	890	ENST00000274026.10	0	CCNA2
17212	chr4	121869789	121870872	1084	*	730.256	-0.112987	0.302654	0.688508	0.670576	1084	Promoter (<=1kb)	4	121824329	121870474	46146	2	55212	ENST00000264499.9	0	BBS7
17213	chr4	121950079	121952117	2039	*	403.931	-0.152936	0.31409	0.60104	0.594397	2039	Promoter (<=1kb)	4	121950963	121990023	39061	1	102724158	ENST00000689735.2	0	LOC102724158
17214	chr4	122077273	122077997	725	*	30.7387	-0.460929	0.4762	0.255317	0.490618	725	Exon (ENST00000413478.1/ENST00000413478.1, exon 1 of 1)	4	122152331	122362752	210422	1	84162	ENST00000679879.1	-74334	BLTP1
17215	chr4	122151944	122153128	1185	*	487.236	-0.139475	0.316645	0.635309	0.633679	1185	Promoter (<=1kb)	4	122152331	122362752	210422	1	84162	ENST00000679879.1	0	BLTP1
17216	chr4	122732132	122733207	1076	*	870.716	0.054152	0.302576	0.852332	0.777598	1076	Promoter (<=1kb)	4	122732702	122744942	12241	1	166379	ENST00000542236.5	0	BBS12
17217	chr4	122826395	122828372	1978	*	326.89	0.258559	0.288681	0.344592	0.421825	1978	Promoter (<=1kb)	4	122826682	122898236	71555	1	2247	ENST00000264498.9	0	FGF2
17218	chr4	122921956	122923559	1604	*	556.127	0.0059961	0.294019	0.985687	0.832202	1604	Promoter (<=1kb)	4	122892575	122922582	30008	2	11162	ENST00000512116.5	0	NUDT6
17219	chr4	123259085	123259686	602	*	40.9661	-0.931664	0.539101	0.0387954	0.0998093	602	Intron (ENST00000675612.1/166378, intron 16 of 16)	4	123349250	123351221	1972	2	124900774	ENST00000654181.1	91535	LOC124900774
17220	chr4	123396555	123396924	370	*	100.001	-0.299062	0.367373	0.371361	0.523506	370	Promoter (<=1kb)	4	123396795	123401793	4999	1	10252	ENST00000505319.5	0	SPRY1
17221	chr4	123397301	123399659	2359	*	357.064	-0.712953	0.279944	0.00728182	0.0200688	2359	Promoter (<=1kb)	4	123398185	123402219	4035	1	10252	ENST00000507703.1	0	SPRY1
17222	chr4	123505391	123506237	847	*	89.9898	0.024763	0.342977	0.940104	1	847	Promoter (<=1kb)	4	123505279	123527525	22247	1	107986311	ENST00000508291.1	112	LINC02435
17223	chr4	123553326	123553972	647	*	83.7991	-0.474038	0.383575	0.171291	0.33372	647	Promoter (<=1kb)	4	123553519	123664947	111429	1	285419	ENST00000662928.1	0	LINC01091
17224	chr4	123599404	123600363	960	*	323.049	0.0770091	0.281888	0.775854	0.852706	960	Promoter (<=1kb)	4	123600739	123877043	276305	1	285419	ENST00000666490.1	-376	LINC01091
17225	chr4	123649287	123650033	747	*	50.6471	-1.05323	0.461528	0.00926522	0.0345551	747	Promoter (<=1kb)	4	123649861	123664943	15083	1	285419	ENST00000669502.1	0	LINC01091
17226	chr4	124711395	124713618	2224	*	941.283	-0.698762	0.304399	0.0145801	0.0360988	2224	Promoter (<=1kb)	4	124664048	124712732	48685	2	57182	ENST00000504087.6	0	ANKRD50
17227	chr4	125314679	125316009	1331	*	649.223	-0.695083	0.346713	0.0297948	0.0630307	1331	Promoter (<=1kb)	4	125314918	125492932	178015	1	79633	ENST00000674496.2	0	FAT4
17228	chr4	126464905	126465708	804	*	38.9395	-1.705	0.600553	0.00091471	0.0054619	804	Promoter (<=1kb)	4	126431694	126465144	33451	2	124900777	ENST00000651327.1	0	LOC124900777
17229	chr4	126778358	126778872	515	*	39.5562	0.638229	0.523483	0.135431	0.259737	515	Exon (ENST00000701234.1/ENST00000701234.1, exon 1 of 2)	4	126431694	126735523	303830	2	124900777	ENST00000661809.1	-42835	LOC124900777
17230	chr4	127469517	127470671	1155	*	80.9704	-0.933454	0.446112	0.017824	0.044927	1155	Promoter (<=1kb)	4	127097098	127470552	373455	2	102724210	ENST00000504050.5	0	LOC102724210
17231	chr4	127622295	127623978	1684	*	392.618	-0.474029	0.311583	0.104166	0.165878	1684	Promoter (<=1kb)	4	127532828	127623803	90976	2	105377412	ENST00000662020.1	0	LOC105377412
17232	chr4	127632379	127633404	1026	*	284.41	-0.169898	0.354585	0.599603	0.787141	1026	Promoter (<=1kb)	4	127632957	127716775	83819	1	27152	ENST00000503626.5	0	INTU
17233	chr4	127698713	127699261	549	*	152.054	2.73041	0.401062	7.65331e-13	6.36957e-11	549	Promoter (<=1kb)	4	127699257	127706543	7287	1	27152	ENST00000512995.1	0	INTU
17234	chr4	127781642	127783548	1907	*	651.393	-0.424011	0.29771	0.130228	0.189692	1907	Promoter (<=1kb)	4	127781821	127833042	51222	1	22824	ENST00000508776.5	0	HSPA4L
17235	chr4	127880463	127881696	1234	*	576.896	-0.119971	0.291167	0.66075	0.674493	1234	Promoter (<=1kb)	4	127880893	127883516	2624	1	10733	ENST00000511942.5	0	PLK4
17236	chr4	127964678	127966072	1395	*	927.194	-0.252017	0.277993	0.338558	0.389739	1395	Promoter (<=1kb)	4	127917799	127965949	48151	2	256471	ENST00000296468.8	0	MFSD8
17237	chr4	128060644	128062408	1765	*	1006.73	-0.239863	0.276893	0.36077	0.435995	1765	Promoter (<=1kb)	4	128061286	128123869	62584	1	55132	ENST00000512292.5	0	LARP1B
17238	chr4	128068992	128069236	245	*	14.4634	-0.610596	0.634837	0.201219	0.254255	245	Exon (ENST00000475247.2/ENST00000475247.2, exon 1 of 1)	4	128062132	128210947	148816	1	55132	ENST00000704293.1	6860	LARP1B
17239	chr4	128287136	128288632	1497	*	1004.68	0.0708867	0.282603	0.794522	0.71949	1497	Promoter (<=1kb)	4	128269242	128287813	18572	2	10424	ENST00000296425.10	0	PGRMC2
17240	chr4	128427805	128428528	724	*	54.0023	-0.101789	0.393961	0.771674	0.984127	724	Promoter (<=1kb)	4	128428022	128471606	43585	1	100507487	ENST00000693730.1	0	LINC02615
17241	chr4	128454254	128455232	979	*	182.933	0.561351	0.304468	0.0489293	0.124847	979	Promoter (<=1kb)	4	128455169	128470647	15479	1	100507487	ENST00000504984.1	0	LINC02615
17242	chr4	128455546	128455860	315	*	32.5978	3.59813	0.789204	3.64254e-07	6.05329e-06	315	Promoter (<=1kb)	4	128455169	128470647	15479	1	100507487	ENST00000504984.1	377	LINC02615
17243	chr4	128470517	128471178	662	*	84.1628	2.9168	0.492771	2.54453e-10	1.36561e-08	662	Promoter (<=1kb)	4	128470506	128471080	575	1	100507487	ENST00000513851.1	11	LINC02615
17244	chr4	128552852	128553640	789	*	149.423	0.335482	0.313782	0.253412	0.385705	789	Promoter (<=1kb)	4	128552590	128553416	827	2	101927259	ENST00000608228.1	0	LOC101927259
17245	chr4	128570114	128570930	817	*	365.096	0.947207	0.297427	0.000699286	0.00339704	817	Promoter (<=1kb)	4	128567972	128570531	2560	2	124900778	ENST00000514265.1	0	LOC124900778
17246	chr4	128809462	128810241	780	*	382.379	-0.323918	0.275906	0.216375	0.341681	780	Promoter (<=1kb)	4	128809700	128875224	65525	1	79960	ENST00000226319.11	0	JADE1
17247	chr4	128810969	128812782	1814	*	593.839	-0.671182	0.274002	0.00999449	0.0258119	1814	Promoter (<=1kb)	4	128811270	128875224	63955	1	79960	ENST00000610919.4	0	JADE1
17248	chr4	129093136	129094019	884	*	729.394	-0.264587	0.305371	0.355137	0.486637	884	Promoter (<=1kb)	4	128870849	129093600	222752	2	132320	ENST00000651532.1	0	SCLT1
17249	chr4	129096026	129096475	450	*	182.801	0.079548	0.346054	0.805815	0.945487	450	Promoter (<=1kb)	4	129096127	129103037	6911	1	132321	ENST00000502360.5	0	C4orf33
17250	chr4	129376900	129377737	838	*	134.751	0.419811	0.449381	0.279711	0.458797	838	Promoter (<=1kb)	4	129362911	129377504	14594	2	105377417	ENST00000659495.1	0	LOC105377417
17251	chr4	130808467	130808970	504	*	25.7911	-0.760518	0.628404	0.117321	0.21609	504	Exon (ENST00000624393.1/ENST00000624393.1, exon 1 of 1)	4	130376229	130432227	55999	1	105377420	ENST00000655259.1	432238	LINC02479
17252	chr4	131379464	131380844	1381	*	176.799	-0.849225	0.399996	0.0184677	0.0510829	1381	Promoter (<=1kb)	4	131379717	131528198	148482	1	105377424	ENST00000652848.1	0	LINC02377
17253	chr4	132124082	132124768	687	*	69.2606	1.60803	0.519367	0.000363484	0.00259988	687	Promoter (<=1kb)	4	132004810	132124031	119222	2	105377428	ENST00000420721.2	-51	LOC105377428
17254	chr4	132344097	132345589	1493	*	292.545	-1.16695	0.404992	0.00153972	0.00600166	1493	Promoter (<=1kb)	4	131978485	132345621	367137	2	105377428	ENST00000652009.1	32	LOC105377428
17255	chr4	133146103	133147176	1074	*	207.149	-0.621849	0.387273	0.0754541	0.20668	1074	Promoter (<=1kb)	4	133137174	133147377	10204	2	101927359	ENST00000665360.1	201	PCDH10-DT
17256	chr4	133147944	133149427	1484	*	491.733	-0.886499	0.369626	0.00883909	0.0243125	1484	Promoter (<=1kb)	4	133088670	133149147	60478	2	101927359	ENST00000667505.1	0	PCDH10-DT
17257	chr4	133154717	133155051	335	*	32.5798	-0.488603	0.529827	0.260619	0.346502	335	Promoter (<=1kb)	4	133154893	133208606	53714	1	57575	ENST00000511112.2	0	PCDH10
17258	chr4	134200815	134202458	1644	*	158.438	-1.11379	0.396994	0.0020754	0.00763663	1644	Promoter (<=1kb)	4	134196333	134201789	5457	2	132430	ENST00000421491.4	0	PABPC4L
17259	chr4	137530058	137530639	582	*	55.6097	-0.392294	0.424415	0.292748	0.444831	582	Promoter (<=1kb)	4	137521507	137529576	8070	2	54510	ENST00000620262.1	-482	PCDH18
17260	chr4	137531900	137532886	987	*	68.423	-0.0530445	0.383558	0.875916	1	987	Promoter (<=1kb)	4	137518918	137532494	13577	2	54510	ENST00000344876.9	0	PCDH18
17261	chr4	137700609	137701172	564	*	113.887	3.14992	0.444141	8.19615e-14	1.2117e-11	564	Promoter (<=1kb)	4	137690481	137700865	10385	2	101927414	ENST00000671270.1	0	LOC101927414
17262	chr4	138241433	138242758	1326	*	295.04	-0.835908	0.300213	0.00313921	0.011616	1326	Promoter (<=1kb)	4	138164097	138242349	78253	2	23657	ENST00000280612.9	0	SLC7A11
17263	chr4	138937831	138938716	886	*	52.1945	-0.172691	0.40719	0.631897	0.742798	886	Promoter (<=1kb)	4	138819960	138937981	118022	2	105377448	ENST00000507038.1	0	LOC105377448
17264	chr4	139014502	139016377	1876	*	527.557	-0.399484	0.263041	0.111507	0.180182	1876	Promoter (<=1kb)	4	139015781	139045939	30159	1	25819	ENST00000280614.4	0	NOCT
17265	chr4	139082757	139084659	1903	*	687.377	-0.645894	0.260953	0.00955696	0.0258649	1903	Promoter (<=1kb)	4	139057855	139084496	26642	2	1998	ENST00000358635.7	0	ELF2
17266	chr4	139176043	139178586	2544	*	913.273	-0.917177	0.268791	0.000350097	0.00180882	2544	Promoter (<=1kb)	4	139177456	139245432	67977	1	105379412	ENST00000693380.1	0	LOC105379412
17267	chr4	139279909	139280499	591	*	30.9483	-0.61065	0.507151	0.151407	0.263326	591	Promoter (<=1kb)	4	139266165	139280225	14061	2	84709	ENST00000398955.2	0	MGARP
17268	chr4	139294895	139296013	1119	*	232.053	-0.303571	0.306418	0.290495	0.563112	1119	Promoter (<=1kb)	4	139266880	139295815	28936	2	84709	ENST00000503997.5	0	MGARP
17269	chr4	139300714	139302652	1939	*	498.637	-0.54514	0.265173	0.0310394	0.0627156	1939	Promoter (<=1kb)	4	139289917	139301210	11294	2	4717	ENST00000539002.5	0	NDUFC1
17270	chr4	139453072	139454576	1505	*	705.956	-0.559976	0.26652	0.0274778	0.059205	1505	Promoter (<=1kb)	4	139411927	139453955	42029	2	107984036	ENST00000608661.1	0	RAB33B-AS1
17271	chr4	139555193	139557427	2235	*	442.646	-0.115528	0.299657	0.679134	0.685728	2235	Promoter (<=1kb)	4	139495941	139556238	60298	2	80854	ENST00000506866.6	0	SETD7
17272	chr4	139559769	139559974	206	*	56.4192	-0.857827	0.425989	0.0234585	0.0484732	206	Promoter (<=1kb)	4	139559283	139618133	58851	1	105377451	ENST00000701794.1	486	LOC105377451
17273	chr4	139606588	139607463	876	*	168.812	-0.363912	0.306678	0.205485	0.338831	876	Promoter (<=1kb)	4	139596608	139606699	10092	2	105377622	ENST00000608958.1	0	LOC105377622
17274	chr4	139665321	139666451	1131	*	228.022	-0.278738	0.297481	0.319495	0.45607	1131	Promoter (<=1kb)	4	139665768	139740745	74978	1	4258	ENST00000616265.4	0	MGST2
17275	chr4	139840888	139841335	448	*	30.2624	0.596061	0.505707	0.156182	0.264485	448	Exon (ENST00000702521.1/ENST00000702521.1, exon 1 of 1)	4	139763080	139770391	7312	1	124900781	ENST00000661355.1	77808	LOC124900781
17276	chr4	140153907	140154595	689	*	172.352	-0.116363	0.315472	0.691305	0.894506	689	Promoter (<=1kb)	4	139716753	140154184	437432	2	55534	ENST00000509479.6	0	MAML3
17277	chr4	140372728	140374109	1382	*	570.079	0.182315	0.269986	0.48015	0.519237	1382	Promoter (<=1kb)	4	140283724	140373384	89661	2	100129858	ENST00000512692.7	0	SCOC-AS1
17278	chr4	140426781	140428042	1262	*	305.825	0.114921	0.310443	0.695856	0.786538	1262	Promoter (<=1kb)	4	140388453	140427648	39196	2	1047	ENST00000325617.10	0	CLGN
17279	chr4	140497506	140498624	1119	*	87.2932	-0.124702	0.361422	0.70442	0.721909	1119	Promoter (<=1kb)	4	140442262	140498293	56032	2	152586	ENST00000511113.6	0	MGAT4D
17280	chr4	140523620	140524715	1096	*	706.477	0.151109	0.277189	0.568445	0.585609	1096	Promoter (<=1kb)	4	140524168	140527952	3785	1	255520	ENST00000511887.6	0	ELMOD2
17281	chr4	140568393	140569453	1061	*	57.5767	-0.211691	0.39303	0.547289	0.76372	1061	Promoter (<=1kb)	4	140559431	140568961	9531	2	7350	ENST00000262999.4	0	UCP1
17282	chr4	140755665	140757469	1805	*	607.04	0.453148	0.271512	0.0790796	0.138534	1805	Promoter (<=1kb)	4	140620782	140756385	135604	2	23158	ENST00000442267.3	0	TBC1D9
17283	chr4	141132336	141133834	1499	*	250.942	-0.0247058	0.299896	0.927579	0.851971	1499	Promoter (<=1kb)	4	140859807	141133469	273663	2	57484	ENST00000515673.7	0	RNF150
17284	chr4	141220576	141221650	1075	*	260.424	0.00349094	0.27895	0.991865	1	1075	Promoter (<=1kb)	4	141220887	141222876	1990	1	27309	ENST00000514826.5	0	ZNF330
17285	chr4	141635837	141637291	1455	*	223.309	0.762784	0.311688	0.00871559	0.0248294	1455	Promoter (<=1kb)	4	141636583	141733987	97405	1	3600	ENST00000320650.9	0	IL15
17286	chr4	142405049	142405993	945	*	414.979	-0.109692	0.291325	0.688079	1	945	Promoter (<=1kb)	4	142270663	142405260	134598	2	8821	ENST00000507462.5	0	INPP4B
17287	chr4	142845310	142847477	2168	*	201.647	-0.236085	0.311324	0.417464	0.456925	2168	Promoter (<=1kb)	4	142023160	142846290	823131	2	8821	ENST00000513000.5	0	INPP4B
17288	chr4	143184313	143185929	1617	*	638.145	0.0824521	0.279468	0.759808	0.720766	1617	Promoter (<=1kb)	4	142933195	143184861	251667	2	105377623	ENST00000507826.1	0	USP38-DT
17289	chr4	143335641	143337653	2013	*	838.231	0.0600286	0.278936	0.823676	0.783282	2013	Promoter (<=1kb)	4	143336876	143474565	137690	1	2549	ENST00000262994.9	0	GAB1
17290	chr4	143424116	143424428	313	*	22.7325	0.315216	0.583947	0.481941	0.589678	313	Intron (ENST00000262994.9/2549, intron 2 of 9)	4	143415509	143433680	18172	1	2549	ENST00000511836.1	8607	GAB1
17291	chr4	143438724	143439254	531	*	39.3769	0.484892	0.505248	0.24762	0.407909	531	Promoter (<=1kb)	4	143439650	143459429	19780	1	2549	ENST00000507070.5	-396	GAB1
17292	chr4	143513017	143514238	1222	*	799.378	-0.127876	0.269957	0.617078	0.641239	1222	Promoter (<=1kb)	4	143513702	143557486	43785	1	8467	ENST00000283131.4	0	SMARCA5
17293	chr4	143514526	143514765	240	*	58.1352	-0.41599	0.406637	0.250971	0.281448	240	Promoter (<=1kb)	4	143513472	143514635	1164	2	100128055	ENST00000500800.2	0	SMARCA5-AS1
17294	chr4	143558793	143560095	1303	*	110.641	-0.612075	0.36141	0.0642551	0.174765	1303	Promoter (<=1kb)	4	143559457	143913947	354491	1	105377459	ENST00000641328.1	0	LOC105377459
17295	chr4	143954004	143954535	532	*	32.679	-0.141724	0.481838	0.725698	0.874361	532	Promoter (<=1kb)	4	143953635	144126359	172725	1	105377460	ENST00000506982.1	369	LOC105377460
17296	chr4	144645661	144647496	1836	*	194.364	-0.59264	0.335668	0.0567749	0.107392	1836	Promoter (<=1kb)	4	144646156	144745271	99116	1	64399	ENST00000296575.8	0	HHIP
17297	chr4	144687333	144687792	460	*	26.7874	-1.9514	0.618702	0.000282553	0.0017986	460	Exon (ENST00000690782.1/ENST00000690782.1, exon 1 of 1)	4	144708131	144715623	7493	1	64399	ENST00000512791.1	-20339	HHIP
17298	chr4	145034635	145035208	574	*	22.5312	1.48159	0.720566	0.00722298	0.0268202	574	Exon (ENST00000410662.1/ENST00000410662.1, exon 1 of 1)	4	145064572	145097382	32811	2	10393	ENST00000504721.5	62174	ANAPC10
17299	chr4	145035591	145036520	930	*	34.7022	-1.53037	0.594999	0.00247295	0.0115037	930	Intron (ENST00000649263.1/10393, intron 4 of 8)	4	145064572	145097382	32811	2	10393	ENST00000504721.5	60862	ANAPC10
17300	chr4	145097716	145099026	1311	*	454.266	-0.1911	0.284377	0.476496	0.51596	1311	Promoter (<=1kb)	4	144210701	145098174	887474	2	10393	ENST00000649263.1	0	ANAPC10
17301	chr4	145177561	145178156	596	*	229.05	0.658616	0.314825	0.0246092	0.0669181	596	Promoter (<=1kb)	4	145159137	145178155	19019	2	54726	ENST00000509620.6	0	OTUD4
17302	chr4	145179597	145181165	1569	*	847.294	-0.422005	0.281974	0.114106	0.172402	1569	Promoter (<=1kb)	4	145110838	145179641	68804	2	54726	ENST00000455611.6	0	OTUD4
17303	chr4	145480298	145480696	399	*	64.1542	-1.51993	0.445159	0.000159698	0.00117316	399	Promoter (<=1kb)	4	145481194	145514932	33739	1	4086	ENST00000514778.1	-498	SMAD1
17304	chr4	145481458	145483094	1637	*	229.923	-0.257537	0.32514	0.393847	0.464666	1637	Promoter (<=1kb)	4	145481698	145514951	33254	1	4086	ENST00000514831.1	0	SMAD1
17305	chr4	145545752	145546214	463	*	26.7053	2.41878	0.707968	5.87767e-05	0.000489695	463	Promoter (<=1kb)	4	145546077	145554035	7959	1	4086	ENST00000510948.1	0	SMAD1
17306	chr4	145618692	145619971	1280	*	443.436	-0.243737	0.312228	0.403169	0.472657	1280	Promoter (<=1kb)	4	145618985	145646622	27638	1	166785	ENST00000506919.1	0	MMAA
17307	chr4	145732818	145733668	851	*	333.443	-0.266009	0.296851	0.341016	0.539778	851	Promoter (<=1kb)	4	145732454	145771032	38579	1	646603	ENST00000510096.1	364	C4orf51
17308	chr4	145871197	145871615	419	*	37.8245	-0.713574	0.469644	0.0780311	0.148498	419	Promoter (<=1kb)	4	145849351	145870767	21417	2	152485	ENST00000511534.1	-430	ZNF827
17309	chr4	145936141	145937846	1706	*	255.356	-0.254393	0.293991	0.358436	0.420598	1706	Promoter (<=1kb)	4	145902928	145936189	33262	2	152485	ENST00000671699.1	0	ZNF827
17310	chr4	145938702	145939131	430	*	119.168	0.041208	0.32961	0.895505	1	430	Promoter (<=1kb)	4	145757627	145938823	181197	2	152485	ENST00000508784.6	0	ZNF827
17311	chr4	145957154	145957759	606	*	35.2687	-0.964733	0.511969	0.0267065	0.0782058	606	Distal Intergenic	4	145757627	145938823	181197	2	152485	ENST00000508784.6	-18331	ZNF827
17312	chr4	146110893	146111332	440	*	50.751	0.495816	0.438987	0.194176	0.311243	440	Promoter (<=1kb)	4	146111159	146111705	547	2	100505545	ENST00000505848.1	373	LINC01095
17313	chr4	146111660	146111958	299	*	26.3303	0.840457	0.572056	0.0651718	0.127623	299	Promoter (<=1kb)	4	146110823	146111717	895	2	100505545	ENST00000515703.1	0	LINC01095
17314	chr4	146175511	146176450	940	*	262.058	-0.127625	0.282147	0.631679	0.669398	940	Promoter (<=1kb)	4	146175703	146200000	24298	1	11157	ENST00000515311.5	0	LSM6
17315	chr4	146241357	146242744	1388	*	221.611	2.52237	0.331004	2.65903e-15	4.31847e-13	1388	Exon (ENST00000510996.1/ENST00000510996.1, exon 1 of 2)	4	146224557	146229056	4500	1	345051	ENST00000504313.1	16800	REELD1
17316	chr4	146520925	146521142	218	*	49.8219	-0.632663	0.4446	0.104192	0.174112	218	Promoter (<=1kb)	4	146293391	146521637	228247	2	84068	ENST00000511315.2	495	SLC10A7
17317	chr4	146521516	146523100	1585	*	546.375	-0.470197	0.290919	0.0868531	0.139163	1585	Promoter (<=1kb)	4	146253975	146521964	267990	2	84068	ENST00000432059.6	0	SLC10A7
17318	chr4	146636905	146639413	2509	*	449.26	-0.306711	0.28302	0.252361	0.334275	2509	Promoter (<=1kb)	4	146638893	146642474	3582	1	5458	ENST00000281321.3	0	POU4F2
17319	chr4	146763030	146764478	1449	*	72.7229	-0.560324	0.456579	0.156537	0.264038	1449	Promoter (<=1kb)	4	146707169	146764187	57019	2	83894	ENST00000504272.2	0	TTC29
17320	chr4	146945424	146946313	890	*	354.502	-0.197578	0.303502	0.487121	0.556811	890	Promoter (<=1kb)	4	146706617	146945864	239248	2	83894	ENST00000325106.9	0	TTC29
17321	chr4	146956680	146957651	972	*	80.2314	1.08816	0.401582	0.00253119	0.0113013	972	Promoter (<=1kb)	4	146957438	146975314	17877	1	105377473	ENST00000513711.1	0	LOC105377473
17322	chr4	147616968	147618092	1125	*	386.726	-0.820788	0.289258	0.00271875	0.0111617	1125	Promoter (<=1kb)	4	147617386	147672044	54659	1	55751	ENST00000508208.5	0	TMEM184C
17323	chr4	147683778	147684726	949	*	429.545	-0.658303	0.281117	0.0135331	0.0453291	949	Promoter (<=1kb)	4	147637785	147684163	46379	2	90826	ENST00000322396.7	0	PRMT9
17324	chr4	147731467	147732846	1380	*	375.838	-0.289077	0.268856	0.258538	0.329445	1380	Promoter (<=1kb)	4	147732063	147858488	126426	1	79658	ENST00000510379.1	0	ARHGAP10
17325	chr4	147808120	147809717	1598	*	165.025	0.544936	0.326799	0.0716718	0.128619	1598	Exon (ENST00000460609.3/ENST00000460609.3, exon 1 of 1)	4	147782595	147782668	74	1	100616246	ENST00000578951.1	25525	MIR4799
17326	chr4	148023219	148024221	1003	*	105.322	-2.27948	0.427113	1.45127e-08	4.18535e-07	1003	Promoter (<=1kb)	4	148023054	148063277	40224	1	79658	ENST00000513548.1	165	ARHGAP10
17327	chr4	148145570	148146430	861	*	70.0033	-0.872644	0.451558	0.0275027	0.0751599	861	Intron (ENST00000344721.8/4306, intron 6 of 8)	4	148152417	148154844	2428	2	4306	ENST00000503174.1	8414	NR3C2
17328	chr4	148441999	148443169	1171	*	651.943	-0.596692	0.334628	0.0543361	0.1038	1171	Promoter (<=1kb)	4	148078764	148442414	363651	2	4306	ENST00000358102.8	0	NR3C2
17329	chr4	149790044	149790778	735	*	31.0164	-1.40056	0.618721	0.00591697	0.0244017	735	Exon (ENST00000505898.1/ENST00000505898.1, exon 1 of 1)	4	149733341	149815814	82474	2	285423	ENST00000502345.5	25036	IQCM
17330	chr4	149896508	149897027	520	*	24.4614	-0.817328	0.573235	0.0770993	0.169153	520	Promoter (<=1kb)	4	149587990	149896233	308244	2	285423	ENST00000508106.5	-275	IQCM
17331	chr4	150077992	150079577	1586	*	450.409	-0.457816	0.28755	0.0921981	0.151127	1586	Promoter (<=1kb)	4	150078445	150257438	178994	1	166614	ENST00000296550.12	0	DCLK2
17332	chr4	150208943	150209752	810	*	46.3161	-0.529893	0.450829	0.175319	0.335894	810	Exon (ENST00000459053.1/ENST00000459053.1, exon 1 of 1)	4	150240472	150256119	15648	1	166614	ENST00000634233.1	-30720	DCLK2
17333	chr4	150302487	150302868	382	*	98.3433	-0.264422	0.376027	0.436747	0.473441	382	Promoter (<=1kb)	4	150265566	150302711	37146	2	987	ENST00000508606.1	0	LRBA
17334	chr4	150316308	150317060	753	*	47.1113	-0.557163	0.46014	0.161403	0.3145	753	Promoter (<=1kb)	4	150282477	150316384	33908	2	987	ENST00000697130.1	0	LRBA
17335	chr4	151014529	151016492	1964	*	592.057	-0.18111	0.282686	0.497729	0.519048	1964	Promoter (<=1kb)	4	150264435	151015284	750850	2	987	ENST00000651943.2	0	LRBA
17336	chr4	151099111	151100317	1207	*	457.509	-0.191566	0.283553	0.473974	0.602288	1207	Promoter (<=1kb)	4	151099624	151104637	5014	1	6189	ENST00000509736.5	0	RPS3A
17337	chr4	151276754	151277608	855	*	38.3314	-0.36875	0.456194	0.348407	0.568895	855	Promoter (<=1kb)	4	151277161	151291862	14702	1	345062	ENST00000455694.7	0	PRSS48
17338	chr4	151324809	151326165	1357	*	183.605	0.462036	0.326117	0.126802	0.225061	1357	Promoter (<=1kb)	4	151120281	151325605	205325	2	152503	ENST00000604030.7	0	SH3D19
17339	chr4	151408525	151409357	833	*	74.53	-0.307004	0.372239	0.364257	0.568623	833	Promoter (<=1kb)	4	151407551	151408835	1285	2	105377486	ENST00000508847.1	0	FHIP1A-DT
17340	chr4	151531670	151532720	1051	*	53.5714	0.124135	0.416699	0.738506	0.847306	1051	Promoter (<=1kb)	4	151533012	151663628	130617	1	729830	ENST00000505231.1	-292	FHIP1A
17341	chr4	151760681	151761539	859	*	393.511	0.305848	0.303911	0.284604	0.419432	859	Promoter (<=1kb)	4	151670504	151761007	90504	2	5188	ENST00000263985.11	0	GATB
17342	chr4	151798437	151799080	644	*	130.328	2.66417	0.396404	1.89994e-12	1.99924e-10	644	Promoter (<=1kb)	4	151798917	151802406	3490	1	105377488	ENST00000653501.1	0	LOC105377488
17343	chr4	152013994	152014732	739	*	54.2943	-1.87878	0.507767	4.26977e-05	0.000504482	739	Exon (ENST00000671146.1/ENST00000671146.1, exon 2 of 4)	4	151956501	151967499	10999	1	100505685	ENST00000669340.1	57493	LINC03074
17344	chr4	152090640	152090998	359	*	18.3572	0.0731134	0.546155	0.868606	0.819215	359	Promoter (<=1kb)	4	152090459	152104720	14262	1	100996286	ENST00000651553.1	181	LINC02273
17345	chr4	152100256	152101127	872	*	41.2356	1.04046	0.510127	0.0155585	0.0536253	872	Promoter (<=1kb)	4	152100712	152109892	9181	1	100996286	ENST00000701232.1	0	LINC02273
17346	chr4	152115729	152116386	658	*	54.3222	3.38033	0.600409	1.74999e-09	6.02854e-08	658	Exon (ENST00000666780.1/ENST00000666780.1, exon 1 of 2)	4	152100818	152104720	3903	1	100996286	ENST00000499452.2	14911	LINC02273
17347	chr4	152310141	152310819	679	*	93.2949	1.51979	0.438645	0.000112504	0.00100542	679	Promoter (<=1kb)	4	152308283	152309983	1701	2	105377492	ENST00000603643.1	-158	LOC105377492
17348	chr4	152535605	152536954	1350	*	704.698	-0.145721	0.261526	0.558202	0.563552	1350	Promoter (<=1kb)	4	152536428	152536516	89	1	100616193	ENST00000584019.1	0	MIR4453
17349	chr4	152551843	152552966	1124	*	91.3036	-0.0302788	0.349191	0.922598	1	1124	Exon (ENST00000493479.1/ENST00000493479.1, exon 1 of 2)	4	152536428	152536516	89	1	100616193	ENST00000584019.1	15415	MIR4453
17350	chr4	152614216	152614599	384	*	18.1831	0.0078729	0.561944	0.988725	0.899642	384	Exon (ENST00000496058.1/ENST00000496058.1, exon 1 of 1)	4	152628249	152641425	13177	2	201799	ENST00000510252.1	26826	TMEM154
17351	chr4	152643183	152644287	1105	*	171.053	-0.278871	0.352196	0.388306	0.525295	1105	Promoter (<=1kb)	4	152626115	152643478	17364	2	201799	ENST00000705348.1	0	TMEM154
17352	chr4	152679577	152680459	883	*	267.206	-0.386688	0.289562	0.157538	0.26938	883	Promoter (<=1kb)	4	152618628	152679997	61370	2	201799	ENST00000304385.8	0	TMEM154
17353	chr4	152779365	152780722	1358	*	573.628	0.404972	0.285361	0.133332	0.207044	1358	Promoter (<=1kb)	4	152769354	152779730	10377	2	201798	ENST00000304337.3	0	TIGD4
17354	chr4	152850303	152850873	571	*	75.9325	1.1733	0.433289	0.00221323	0.01098	571	Promoter (<=1kb)	4	152850643	152881173	30531	1	27236	ENST00000511289.5	0	ARFIP1
17355	chr4	152927345	152928285	941	*	98.0107	-2.02643	0.42242	3.14935e-07	6.54422e-06	941	Exon (ENST00000414628.1/ENST00000414628.1, exon 1 of 1)	4	152936323	152979671	43349	1	85462	ENST00000511601.6	-8038	FHDC1
17356	chr4	152936143	152938235	2093	*	240.313	-0.44009	0.296414	0.114881	0.172436	2093	Promoter (<=1kb)	4	152934340	152936898	2559	2	729870	ENST00000685840.2	0	LOC729870
17357	chr4	153082954	153083745	792	*	104.499	0.968448	0.379172	0.00483833	0.0202393	792	Exon (ENST00000662511.1/ENST00000662511.1, exon 1 of 3)	4	153152163	153339311	187149	1	23321	ENST00000676423.1	-68418	TRIM2
17358	chr4	153152151	153152393	243	*	40.8822	0.950097	0.485094	0.0215105	0.0514054	243	Promoter (<=1kb)	4	153152163	153339311	187149	1	23321	ENST00000676423.1	0	TRIM2
17359	chr4	153152882	153153911	1030	*	288.782	0.179955	0.289222	0.51267	0.640444	1030	Promoter (<=1kb)	4	153153023	153339311	186289	1	23321	ENST00000676458.1	0	TRIM2
17360	chr4	153222128	153223574	1447	*	249.309	0.52495	0.302981	0.0646118	0.114803	1447	Promoter (<=1kb)	4	153222307	153326725	104419	1	23321	ENST00000675871.1	0	TRIM2
17361	chr4	153257031	153257637	607	*	50.3656	0.624014	0.425278	0.0946726	0.211852	607	Promoter (<=1kb)	4	153257339	153339311	81973	1	23321	ENST00000676374.1	0	TRIM2
17362	chr4	153344218	153345545	1328	*	362.713	-0.698017	0.310862	0.0166536	0.0398821	1328	Promoter (<=1kb)	4	153344649	153415095	70447	1	84057	ENST00000622785.4	0	MND1
17363	chr4	153465594	153467000	1407	*	374.319	-0.801202	0.276139	0.00227406	0.00855315	1407	Promoter (<=1kb)	4	153466346	153636711	170366	1	23240	ENST00000409663.7	0	TMEM131L
17364	chr4	153655596	153656373	778	*	329.988	-0.3514	0.292781	0.202871	0.362095	778	Exon (ENST00000659875.1/ENST00000659875.1, exon 1 of 2)	4	153640168	153681180	41013	1	100419170	ENST00000602666.1	15428	LOC100419170
17365	chr4	153683857	153685463	1607	*	291.134	-0.307304	0.278188	0.244045	0.314935	1607	Promoter (<=1kb)	4	153684070	153705696	21627	1	7097	ENST00000646900.2	0	TLR2
17366	chr4	153748317	153748822	506	*	106.351	1.05576	0.367508	0.00164022	0.007623	506	Promoter (<=1kb)	4	153720270	153748749	28480	2	285533	ENST00000508967.5	0	RNF175
17367	chr4	153759495	153760333	839	*	128.512	-0.606843	0.328907	0.0472113	0.105459	839	Promoter (<=1kb)	4	153710160	153760024	49865	2	285533	ENST00000347063.9	0	RNF175
17368	chr4	153788503	153789196	694	*	99.2931	-0.142672	0.337077	0.646066	0.852235	694	Promoter (<=1kb)	4	153780591	153789083	8493	2	6423	ENST00000274063.5	0	SFRP2
17369	chr4	154490904	154492626	1723	*	192.763	-0.670291	0.335333	0.0311377	0.0649643	1723	Promoter (<=1kb)	4	154231742	154491799	260058	2	54798	ENST00000357232.10	0	DCHS2
17370	chr4	154538201	154538728	528	*	56.3047	-3.46783	0.567057	1.12148e-10	6.10874e-09	528	Promoter (<=1kb)	4	154536600	154539184	2585	2	5356	ENST00000503251.5	456	PLRG1
17371	chr4	154549896	154550829	934	*	475.413	-0.664344	0.328087	0.0294913	0.0988198	934	Promoter (<=1kb)	4	154535005	154550400	15396	2	5356	ENST00000499023.7	0	PLRG1
17372	chr4	154626552	154627550	999	*	84.613	-1.60379	0.49206	0.000275211	0.00188125	999	Promoter (<=1kb)	4	154626945	154699900	72956	1	124900169	ENST00000500890.6	0	LOC124900169
17373	chr4	155304450	155305029	580	*	32.5793	-0.622476	0.546048	0.161964	0.277244	580	Promoter (<=1kb)	4	155304967	155360346	55380	1	102724776	ENST00000598252.5	0	MAP9-AS1
17374	chr4	155353856	155354385	530	*	49.5016	-1.66617	0.59775	0.00114072	0.00681397	530	Promoter (<=1kb)	4	155354216	155360461	6246	1	102724776	ENST00000417474.1	0	MAP9-AS1
17375	chr4	155442178	155442785	608	*	53.0174	-0.443081	0.463153	0.26526	0.460561	608	Promoter (<=1kb)	4	155442650	155448610	5961	1	105377503	ENST00000662537.1	0	LOC105377503
17376	chr4	155496833	155497574	742	*	39.2732	0.0390296	0.508285	0.928798	1	742	Promoter (<=1kb)	4	155496364	155520353	23990	1	105377505	ENST00000669860.1	469	LOC105377505
17377	chr4	155666722	155668403	1682	*	167.207	-0.542107	0.334511	0.0802491	0.135458	1682	Promoter (<=1kb)	4	155666726	155730622	63897	1	2982	ENST00000621234.4	0	GUCY1A1
17378	chr4	155758634	155760239	1606	*	461.85	-1.01024	0.356857	0.00219358	0.00771778	1606	Promoter (<=1kb)	4	155758992	155806790	47799	1	2983	ENST00000505154.5	0	GUCY1B1
17379	chr4	155854471	155855497	1027	*	104.979	-0.476605	0.379392	0.164921	0.321237	1027	Promoter (<=1kb)	4	155854738	155905156	50419	1	105377507	ENST00000503634.5	0	LOC105377507
17380	chr4	155903418	155903792	375	*	55.4711	2.97173	0.570137	1.26142e-08	2.99957e-07	375	Promoter (<=1kb)	4	155903693	155905794	2102	1	6999	ENST00000509738.1	0	TDO2
17381	chr4	155953122	155954217	1096	*	372.541	-0.831546	0.314455	0.00478974	0.0238355	1096	Promoter (<=1kb)	4	155921580	155953912	32333	2	1519	ENST00000679942.1	0	CTSO
17382	chr4	156886508	156886883	376	*	32.2348	1.61401	0.572734	0.000905232	0.0041181	376	Exon (ENST00000624427.1/ENST00000624427.1, exon 1 of 1)	4	156772789	156873972	101184	2	56034	ENST00000512711.1	-12536	PDGFC
17383	chr4	156970484	156972360	1877	*	436.364	-1.11858	0.320165	0.000204675	0.0011242	1877	Promoter (<=1kb)	4	156760454	156971799	211346	2	56034	ENST00000502773.6	0	PDGFC
17384	chr4	157075857	157076904	1048	*	189.466	-1.3515	0.351284	3.98772e-05	0.000375401	1048	Promoter (<=1kb)	4	157076125	157172090	95966	1	2743	ENST00000541722.5	0	GLRB
17385	chr4	158112344	158113049	706	*	79.5186	-0.485577	0.412612	0.185192	0.393037	706	Distal Intergenic	4	157929071	158094763	165693	2	105377509	ENST00000660468.1	-17581	LOC105377509
17386	chr4	158159120	158159421	302	*	66.5292	3.30283	0.509299	7.35242e-12	4.24812e-10	302	Promoter (<=1kb)	4	158127522	158159681	32160	2	51313	ENST00000590648.5	260	GASK1B
17387	chr4	158172120	158172930	811	*	54.673	-0.195708	0.432662	0.603325	0.79433	811	Promoter (<=1kb)	4	158172577	158179926	7350	1	285505	ENST00000514381.1	0	GASK1B-AS1
17388	chr4	158201200	158202309	1110	*	87.6244	0.104767	0.389836	0.76784	0.877677	1110	Promoter (<=1kb)	4	158201604	158215313	13710	1	55314	ENST00000505049.5	0	TMEM144
17389	chr4	158208967	158210700	1734	*	573.848	-0.249523	0.301143	0.377439	0.437498	1734	Promoter (<=1kb)	4	158210194	158235443	25250	1	55314	ENST00000508243.5	0	TMEM144
17390	chr4	158521101	158522239	1139	*	168.207	-1.55839	0.38685	1.48671e-05	0.00017779	1139	Promoter (<=1kb)	4	158521714	158653367	131654	1	59350	ENST00000423548.5	0	RXFP1
17391	chr4	158544259	158544473	215	*	19.7015	2.89278	0.853565	7.48519e-05	0.000533249	215	Promoter (<=1kb)	4	158544232	158573091	28860	1	59350	ENST00000484785.1	27	RXFP1
17392	chr4	158670984	158672802	1819	*	1203.26	-0.381067	0.286872	0.159499	0.221074	1819	Promoter (<=1kb)	4	158666675	158671887	5213	2	201725	ENST00000379205.5	0	C4orf46
17393	chr4	158722521	158724071	1551	*	304.481	-0.413093	0.296	0.138535	0.205285	1551	Promoter (<=1kb)	4	158709127	158723396	14270	2	5481	ENST00000307720.4	0	PPID
17394	chr4	158768600	158769786	1187	*	348.425	-0.590482	0.281501	0.0267516	0.0681227	1187	Promoter (<=1kb)	4	158769026	158908050	139025	1	57600	ENST00000264433.11	0	FNIP2
17395	chr4	158805435	158806161	727	*	194.773	0.366453	0.304631	0.200194	0.342701	727	Promoter (<=1kb)	4	158806094	158868586	62493	1	57600	ENST00000512986.5	0	FNIP2
17396	chr4	159102512	159104178	1667	*	676.683	-0.498089	0.293153	0.071704	0.128667	1667	Promoter (<=1kb)	4	159103013	159360174	257162	1	9693	ENST00000644474.1	0	RAPGEF2
17397	chr4	159240397	159241330	934	*	137.664	-1.18309	0.349144	0.000273184	0.00183298	934	Promoter (<=1kb)	4	159241023	159360174	119152	1	9693	ENST00000644902.1	0	RAPGEF2
17398	chr4	159778320	159778817	498	*	36.0717	-0.497717	0.515729	0.244953	0.404719	498	Promoter (<=1kb)	4	159665833	159777828	111996	2	109729132	ENST00000513718.2	-492	LINC02233
17399	chr4	162163753	162164730	978	*	179.121	-1.45373	0.384079	4.52386e-05	0.000416581	978	Promoter (<=1kb)	4	161383897	162164000	780104	2	56884	ENST00000306100.10	0	FSTL5
17400	chr4	163166108	163167430	1323	*	432.664	-0.406553	0.298006	0.146799	0.215039	1323	Promoter (<=1kb)	4	163126708	163166890	40183	2	92345	ENST00000422287.6	0	NAF1
17401	chr4	163331767	163333066	1300	*	234.444	-0.268797	0.318558	0.365344	0.499516	1300	Promoter (<=1kb)	4	163323962	163332596	8635	2	4886	ENST00000296533.3	0	NPY1R
17402	chr4	163343223	163344994	1772	*	202.606	-0.755758	0.351325	0.0195988	0.0455052	1772	Promoter (<=1kb)	4	163326481	163344832	18352	2	4886	ENST00000511901.1	0	NPY1R
17403	chr4	163493738	163495312	1575	*	687.459	-0.80929	0.326022	0.00778179	0.021263	1575	Promoter (<=1kb)	4	163494442	163519720	25279	1	55319	ENST00000509657.5	0	TMA16
17404	chr4	163613325	163613876	552	*	115.596	-0.722561	0.377892	0.0354198	0.10031	552	Promoter (<=1kb)	4	163527121	163613534	86414	2	55016	ENST00000339875.9	0	MARCHF1
17405	chr4	164596378	164597272	895	*	39.514	-1.17365	0.587316	0.015351	0.0449475	895	Distal Intergenic	4	164754064	164801454	47391	1	100505989	ENST00000515485.5	-156792	SMIM31
17406	chr4	164956681	164957486	806	*	54.506	-0.888714	0.453337	0.0252152	0.0740092	806	Promoter (<=1kb)	4	164956948	164959122	2175	1	152756	ENST00000648094.1	0	FAM218A
17407	chr4	165016483	165017432	950	*	61.9988	-0.778883	0.488453	0.0621889	0.132598	950	Promoter (<=1kb)	4	165016458	165041744	25287	1	166655	ENST00000647760.1	25	TRIM60
17408	chr4	165112150	165113496	1347	*	1156.4	-0.819031	0.315253	0.00553613	0.0161986	1347	Promoter (<=1kb)	4	165070608	165112860	42253	2	201931	ENST00000306480.11	0	TMEM192
17409	chr4	165206966	165208342	1377	*	440.707	-1.00738	0.288017	0.000229225	0.00127253	1377	Promoter (<=1kb)	4	165207561	165323147	115587	1	11275	ENST00000226725.11	0	KLHL2
17410	chr4	165237833	165238366	534	*	24.9792	-1.86549	0.678919	0.00106822	0.0059114	534	Promoter (<=1kb)	4	165238776	165310752	71977	1	11275	ENST00000506541.5	-410	KLHL2
17411	chr4	165326894	165328153	1260	*	1183.67	-0.832482	0.291008	0.00249497	0.00917379	1260	Promoter (<=1kb)	4	165327667	165340351	12685	1	6307	ENST00000507013.5	0	MSMO1
17412	chr4	165359376	165360718	1343	*	159.589	0.274874	0.338475	0.380116	0.475513	1343	Promoter (<=1kb)	4	165361194	165482322	121129	1	1363	ENST00000513982.5	-476	CPE
17413	chr4	165361369	165361614	246	*	26.2326	1.30047	0.704497	0.0147069	0.0336198	246	Promoter (<=1kb)	4	165361194	165482322	121129	1	1363	ENST00000513982.5	175	CPE
17414	chr4	165378575	165379798	1224	*	491.617	-0.943908	0.321136	0.00170581	0.00652295	1224	Promoter (<=1kb)	4	165379008	165498547	119540	1	1363	ENST00000402744.9	0	CPE
17415	chr4	165873202	165874141	940	*	42.8817	-1.07619	0.546459	0.0187284	0.0569505	940	Promoter (<=1kb)	4	165873237	166104457	231221	1	7092	ENST00000061240.7	0	TLL1
17416	chr4	167233656	167235071	1416	*	168.023	-1.29227	0.394375	0.000356452	0.0020058	1416	Promoter (<=1kb)	4	166733384	167234426	501043	2	50859	ENST00000541354.5	0	SPOCK3
17417	chr4	168318224	168318989	766	*	285.041	-0.875804	0.331599	0.00457465	0.0177403	766	Promoter (<=1kb)	4	168216291	168318883	102593	2	55601	ENST00000679510.1	0	DDX60
17418	chr4	168380358	168380943	586	*	22.4499	-1.68889	0.647958	0.00180558	0.00826763	586	Promoter (<=1kb)	4	168356735	168380806	24072	2	91351	ENST00000510590.1	0	DDX60L
17419	chr4	168479673	168481517	1845	*	495.135	-1.09567	0.309537	0.00017599	0.00102593	1845	Promoter (<=1kb)	4	168356735	168480492	123758	2	91351	ENST00000682922.1	0	DDX60L
17420	chr4	168496765	168497246	482	*	126.01	1.14235	0.368645	0.000689958	0.00411151	482	Promoter (<=1kb)	4	168497052	168928441	431390	1	23022	ENST00000505667.6	0	PALLD
17421	chr4	168630723	168632134	1412	*	151.102	-0.337854	0.326476	0.264834	0.390673	1412	Promoter (<=1kb)	4	168631615	168690663	59049	1	23022	ENST00000504519.5	0	PALLD
17422	chr4	168755753	168756204	452	*	27.3549	-1.15228	0.578248	0.0155648	0.036896	452	Exon (ENST00000491923.1/ENST00000491923.1, exon 1 of 1)	4	168712159	168898686	186528	1	23022	ENST00000510998.5	43594	PALLD
17423	chr4	168831068	168833023	1956	*	212.625	-0.788386	0.312019	0.00703696	0.0194903	1956	Promoter (<=1kb)	4	168828919	168832937	4019	2	124900809	ENST00000508985.1	0	LOC124900809
17424	chr4	168921709	168922114	406	*	26.2139	-0.466178	0.529093	0.280428	0.409693	406	Promoter (<=1kb)	4	168921575	168925393	3819	1	23022	ENST00000503290.1	134	PALLD
17425	chr4	169009413	169010948	1536	*	715.41	-1.09266	0.287012	6.26884e-05	0.000449586	1536	Promoter (<=1kb)	4	168863770	169010258	146489	2	84869	ENST00000510042.5	0	CBR4
17426	chr4	169270167	169271642	1476	*	542.472	-0.918252	0.276715	0.000491245	0.00229286	1476	Promoter (<=1kb)	4	169094259	169270956	176698	2	57630	ENST00000284637.14	0	SH3RF1
17427	chr4	169345205	169345823	619	*	83.9546	2.79089	0.511603	3.99639e-09	1.54016e-07	619	Exon (ENST00000687294.2/ENST00000687294.2, exon 1 of 1)	4	169094259	169270956	176698	2	57630	ENST00000284637.14	-74249	SH3RF1
17428	chr4	169612071	169612938	868	*	430.068	-0.683133	0.293198	0.0135814	0.0550374	868	Promoter (<=1kb)	4	169612633	169689145	76513	1	1182	ENST00000511092.5	0	CLCN3
17429	chr4	169619549	169621050	1502	*	766.89	-0.554159	0.299706	0.0493125	0.08993	1502	Promoter (<=1kb)	4	169620529	169720278	99750	1	1182	ENST00000360642.7	0	CLCN3
17430	chr4	169659522	169660532	1011	*	70.1335	-0.138185	0.380245	0.685583	0.805002	1011	Promoter (<=1kb)	4	169660240	169723673	63434	1	1182	ENST00000507875.6	0	CLCN3
17431	chr4	169756833	169758289	1457	*	477.213	-0.614208	0.320062	0.0396597	0.0784301	1457	Promoter (<=1kb)	4	169729470	169757944	28475	2	54969	ENST00000393381.3	0	HPF1
17432	chr4	169791573	169792203	631	*	87.6831	-0.0842446	0.354358	0.793529	0.904595	631	Exon (ENST00000511479.1/ENST00000511479.1, exon 1 of 1)	4	169729470	169757944	28475	2	54969	ENST00000393381.3	-33629	HPF1
17433	chr4	170006792	170007547	756	*	94.1322	-2.18398	0.393317	4.78006e-09	1.78935e-07	756	Promoter (<=1kb)	4	170005659	170006975	1317	2	9848	ENST00000510306.1	0	MFAP3L
17434	chr4	170026113	170027795	1683	*	747.05	-0.619354	0.26494	0.0142315	0.0341109	1683	Promoter (<=1kb)	4	169986602	170026395	39794	2	9848	ENST00000361618.4	0	MFAP3L
17435	chr4	170089276	170090526	1251	*	375.789	-0.38492	0.304818	0.178573	0.290955	1251	Promoter (<=1kb)	4	170060222	170089956	29735	2	51166	ENST00000337664.9	0	AADAT
17436	chr4	170226001	170226767	767	*	48.8628	-0.929796	0.498386	0.0293508	0.0851036	767	Promoter (<=1kb)	4	170226535	170284881	58347	1	101928223	ENST00000667527.2	0	LINC01612
17437	chr4	170259518	170260320	803	*	98.9023	-0.934207	0.38485	0.00766637	0.0291465	803	Promoter (<=1kb)	4	170259857	170283723	23867	1	101928223	ENST00000660060.1	0	LINC01612
17438	chr4	171297993	171299067	1075	*	42.8712	-1.09603	0.510587	0.0125221	0.0442785	1075	Promoter (<=1kb)	4	171289475	171298267	8793	2	101928288	ENST00000512241.1	0	LINC02504
17439	chr4	171812250	171813872	1623	*	322.649	-1.25476	0.345006	0.000100963	0.000668096	1623	Promoter (<=1kb)	4	171812254	171815579	3326	1	442117	ENST00000511251.1	0	GALNTL6
17440	chr4	173167937	173170291	2355	*	868.307	-0.688925	0.29895	0.0143643	0.034298	2355	Promoter (<=1kb)	4	173094994	173169104	74111	2	101930370	ENST00000663396.1	0	GALNT7-DT
17441	chr4	173281068	173282539	1472	*	354.703	-0.697381	0.346342	0.0291834	0.061817	1472	Promoter (<=1kb)	4	173282435	173295760	13326	1	51809	ENST00000502407.1	0	GALNT7
17442	chr4	173333778	173335633	1856	*	1385.64	-0.727832	0.295912	0.00910661	0.0257121	1856	Promoter (<=1kb)	4	173331376	173334358	2983	2	3148	ENST00000296503.10	0	HMGB2
17443	chr4	173369222	173370385	1164	*	470.86	-0.527636	0.284877	0.0502343	0.111191	1164	Promoter (<=1kb)	4	173349543	173369516	19974	2	105377540	ENST00000651702.2	0	SAP30-DT
17444	chr4	173370608	173372164	1557	*	695.33	-0.784953	0.282124	0.00336123	0.0108402	1557	Promoter (<=1kb)	4	173363780	173370721	6942	2	105377540	ENST00000609153.2	0	SAP30-DT
17445	chr4	173443785	173444720	936	*	262.484	0.991285	0.321135	0.000900887	0.00417388	936	Distal Intergenic	4	173388162	173406380	18219	2	11341	ENST00000512188.1	-37405	SCRG1
17446	chr4	173509284	173509972	689	*	235.47	-0.776766	0.340555	0.0138324	0.0461106	689	Promoter (<=1kb)	4	173508509	173511790	3282	1	101928409	ENST00000684811.1	775	LOC101928409
17447	chr4	173528989	173530422	1434	*	200.647	-1.06736	0.325382	0.000466793	0.0027122	1434	Promoter (<=1kb)	4	173530353	173538986	8634	1	79804	ENST00000686742.1	0	HAND2-AS1
17448	chr4	173547559	173548517	959	*	168.053	-1.49079	0.384492	2.94653e-05	0.000291933	959	Promoter (<=1kb)	4	173548038	173562444	14407	1	79804	ENST00000642927.1	0	HAND2-AS1
17449	chr4	173910891	173911422	532	*	177.625	-0.630609	0.398917	0.0779949	0.165078	532	Promoter (<=1kb)	4	173896394	173911895	15502	2	105377543	ENST00000502956.1	473	LOC105377543
17450	chr4	173990197	173990426	230	*	29.5319	-0.471518	0.564908	0.291867	0.335762	230	Promoter (<=1kb)	4	173924207	173990851	66645	2	105377543	ENST00000511291.1	425	LOC105377543
17451	chr4	174120437	174120951	515	*	34.1122	-0.963091	0.55565	0.0361847	0.0839729	515	Promoter (<=1kb)	4	174061732	174120553	58822	2	101928509	ENST00000687371.1	0	LINC02268
17452	chr4	174282999	174284502	1504	*	806.973	-0.897366	0.33935	0.0044055	0.0134456	1504	Promoter (<=1kb)	4	174236658	174283667	47010	2	26269	ENST00000393674.7	0	FBXO8
17453	chr4	174422896	174424012	1117	*	38.736	-1.09865	0.678513	0.0357509	0.100158	1117	Promoter (<=1kb)	4	174423795	174423864	70	1	100423042	ENST00000584832.1	0	MIR4276
17454	chr4	174521721	174523287	1567	*	101.863	-1.18333	0.414141	0.00160972	0.00735441	1567	Promoter (<=1kb)	4	174522617	174541047	18431	1	105377548	ENST00000664316.1	0	LOC105377548
17455	chr4	174828674	174829679	1006	*	35.9476	-1.77129	0.575325	0.000410676	0.00247447	1006	Promoter (<=1kb)	4	174829668	174870787	41120	1	101928551	ENST00000507652.5	0	LOC101928551
17456	chr4	176001234	176002691	1458	*	56.5361	-1.10953	0.468866	0.00693898	0.0235799	1458	Promoter (<=1kb)	4	175632934	176002332	369399	2	2823	ENST00000280187.11	0	GPM6A
17457	chr4	176013345	176014120	776	*	98.2123	-2.98772	0.4915	1.75738e-10	1.00438e-08	776	Exon (ENST00000503381.1/ENST00000503381.1, exon 1 of 1)	4	175633447	176002664	369218	2	2823	ENST00000506894.5	-10681	GPM6A
17458	chr4	176195216	176195992	777	*	328.489	-0.800169	0.375779	0.0194708	0.0610306	777	Promoter (<=1kb)	4	176184579	176195585	11007	2	132851	ENST00000280191.7	0	SPATA4
17459	chr4	176277254	176278038	785	*	52.2419	-0.290205	0.472363	0.469584	0.621088	785	Promoter (<=1kb)	4	176269049	176277571	8523	2	140458	ENST00000505299.1	0	ASB5
17460	chr4	176319398	176320830	1433	*	864.498	-0.94113	0.338807	0.00280962	0.00940833	1433	Promoter (<=1kb)	4	176319966	176332245	12280	1	60559	ENST00000503362.2	0	SPCS3
17461	chr4	176340888	176341283	396	*	30.1379	-0.570876	0.539819	0.195285	0.278493	396	Exon (ENST00000690643.1/ENST00000690643.1, exon 1 of 1)	4	176326956	176328353	1398	1	60559	ENST00000507001.1	13932	SPCS3
17462	chr4	176791869	176793194	1326	*	258.42	-1.16454	0.315669	9.20764e-05	0.000707526	1326	Promoter (<=1kb)	4	176683538	176792922	109385	2	7424	ENST00000618562.2	0	VEGFC
17463	chr4	177301039	177301577	539	*	68.5555	-1.5743	0.513603	0.00053151	0.00306457	539	Promoter (<=1kb)	4	176844493	177301158	456666	2	105377557	ENST00000656694.1	0	LOC105377557
17464	chr4	177308927	177310417	1491	*	354.93	-1.09535	0.340233	0.000558582	0.00264363	1491	Promoter (<=1kb)	4	177309874	177362936	53063	1	55247	ENST00000264596.4	0	NEIL3
17465	chr4	177441821	177443073	1253	*	722.171	-0.515453	0.328819	0.0913901	0.144422	1253	Promoter (<=1kb)	4	177430774	177442437	11664	2	175	ENST00000264595.7	0	AGA
17466	chr4	177596010	177596540	531	*	199.214	0.608471	0.349484	0.0570906	0.144481	531	Promoter (<=1kb)	4	177596387	177600205	3819	1	285500	ENST00000668108.1	0	AGA-DT
17467	chr4	179465086	179465752	667	*	50.746	0.123669	0.438761	0.749049	0.805381	667	Exon (ENST00000512036.1/ENST00000512036.1, exon 1 of 3)	4	180095527	180117163	21637	2	124900818	ENST00000668548.1	651411	LOC124900818
17468	chr4	180057288	180059517	2230	*	480.397	-1.20395	0.276652	5.3229e-06	5.64256e-05	2230	Exon (ENST00000663768.1/ENST00000663768.1, exon 2 of 7)	4	180095527	180117163	21637	2	124900818	ENST00000668548.1	57646	LOC124900818
17469	chr4	180060270	180060740	471	*	103.698	0.385727	0.351607	0.231606	0.362569	471	Distal Intergenic	4	180095527	180117163	21637	2	124900818	ENST00000668548.1	56423	LOC124900818
17470	chr4	182143254	182145302	2049	*	261.683	0.08678	0.319942	0.774028	0.709625	2049	Promoter (<=1kb)	4	182143987	182350316	206330	1	55714	ENST00000513201.1	0	TENM3
17471	chr4	182448292	182449482	1191	*	288.62	-0.28537	0.33533	0.357253	0.513231	1191	Promoter (<=1kb)	4	182448999	182628875	179877	1	55714	ENST00000510504.1	0	TENM3
17472	chr4	182548041	182548865	825	*	75.8544	0.0309284	0.36986	0.929863	1	825	Exon (ENST00000516534.1/ENST00000516534.1, exon 1 of 1)	4	182448999	182628875	179877	1	55714	ENST00000510504.1	99042	TENM3
17473	chr4	182916628	182918174	1547	*	555.587	-0.110975	0.270178	0.664336	0.637985	1547	Promoter (<=1kb)	4	182890060	182917369	27310	2	1635	ENST00000500813.6	0	DCTD
17474	chr4	183017237	183018152	916	*	76.8099	0.507065	0.389443	0.146474	0.276968	916	Promoter (<=1kb)	4	183017426	183036100	18675	1	112268472	ENST00000664752.1	0	LOC112268472
17475	chr4	183098068	183100131	2064	*	539.255	-0.161144	0.274253	0.534888	0.579439	2064	Promoter (<=1kb)	4	183097017	183099199	2183	2	152641	ENST00000578387.1	0	WWC2-AS2
17476	chr4	183193805	183194434	630	*	209.133	0.377162	0.344132	0.234316	0.413072	630	Promoter (<=1kb)	4	183193615	183318750	125136	1	80014	ENST00000427431.5	190	WWC2
17477	chr4	183443796	183445366	1571	*	671.19	-0.166317	0.272403	0.519802	0.567719	1571	Promoter (<=1kb)	4	183444635	183448198	3564	1	55602	ENST00000302350.4	0	CDKN2AIP
17478	chr4	183503847	183505282	1436	*	1026.1	-0.00157894	0.256556	0.990517	0.890403	1436	Promoter (<=1kb)	4	183505058	183512429	7372	1	3622	ENST00000302327.4	0	ING2
17479	chr4	183505618	183506506	889	*	331.312	-0.0516241	0.294423	0.850309	1	889	Promoter (<=1kb)	4	183506082	183510643	4562	1	3622	ENST00000412117.1	0	ING2
17480	chr4	183658683	183659862	1180	*	606.03	0.106348	0.269499	0.681363	0.688979	1180	Promoter (<=1kb)	4	183639635	183659185	19551	2	201965	ENST00000326397.10	0	RWDD4
17481	chr4	183765671	183766650	980	*	121.338	0.574959	0.335421	0.0633623	0.152116	980	Promoter (<=1kb)	4	183762115	183765721	3607	2	124900824	ENST00000636764.1	0	LOC124900824
17482	chr4	183796962	183798632	1671	*	245.83	0.347245	0.298416	0.216861	0.288231	1671	Promoter (<=1kb)	4	183797692	184017378	219687	1	56977	ENST00000513034.3	0	STOX2
17483	chr4	183905076	183906576	1501	*	252.785	0.343192	0.316721	0.246432	0.317533	1501	Promoter (<=1kb)	4	183905307	184023526	118220	1	56977	ENST00000308497.9	0	STOX2
17484	chr4	183987485	183988442	958	*	472.969	0.8313	0.302407	0.00334231	0.0173588	958	Promoter (<=1kb)	4	183987669	183996680	9012	1	56977	ENST00000505025.2	0	STOX2
17485	chr4	184010026	184010290	265	*	18.2335	0.0136714	0.55297	0.977909	0.737334	265	Promoter (<=1kb)	4	184010773	184017443	6671	1	56977	ENST00000506529.1	-483	STOX2
17486	chr4	184100343	184100760	418	*	30.3092	0.642833	0.518211	0.133065	0.172599	418	Exon (ENST00000662866.1/ENST00000662866.1, exon 1 of 4)	4	184112592	184117821	5230	2	133121	ENST00000510054.1	17061	ENPP6
17487	chr4	184254862	184255240	379	*	16.7598	1.34504	0.747912	0.015387	0.0401661	379	Exon (ENST00000479841.1/ENST00000479841.1, exon 1 of 1)	4	184116863	184221230	104368	2	133121	ENST00000512353.1	-33632	ENPP6
17488	chr4	184343712	184344100	389	*	69.0977	-0.00578976	0.370813	0.983571	0.879678	389	Promoter (<=1kb)	4	184341774	184343736	1963	2	728175	ENST00000670015.1	0	LINC02363
17489	chr4	184346715	184347943	1229	*	348.942	0.0136523	0.286711	0.9626	0.916838	1229	Promoter (<=1kb)	4	184334297	184347898	13602	2	728175	ENST00000689417.1	0	LINC02363
17490	chr4	184392736	184393618	883	*	238.888	0.238327	0.294743	0.392825	0.586179	883	Promoter (<=1kb)	4	184387791	184392972	5182	2	3660	ENST00000696847.1	0	IRF2
17491	chr4	184448672	184449296	625	*	98.4512	-0.586739	0.350049	0.068585	0.166637	625	Promoter (<=1kb)	4	184387729	184448870	61142	2	3660	ENST00000696841.1	0	IRF2
17492	chr4	184472560	184475399	2840	*	609.498	-0.212185	0.268871	0.406412	0.445312	2840	Promoter (<=1kb)	4	184385702	184474508	88807	2	3660	ENST00000696840.1	0	IRF2
17493	chr4	184537125	184538351	1227	*	360.896	0.152328	0.279854	0.568398	0.680648	1227	Promoter (<=1kb)	4	184503271	184537626	34356	2	105377585	ENST00000605270.6	0	LINC02427
17494	chr4	184648516	184650236	1721	*	732.348	0.00763272	0.262825	0.978449	0.882677	1721	Promoter (<=1kb)	4	184649667	184694963	45297	1	201973	ENST00000515774.5	0	PRIMPOL
17495	chr4	184733177	184734608	1432	*	522.623	-0.17136	0.260598	0.490124	0.545569	1432	Promoter (<=1kb)	4	184694085	184734096	40012	2	79682	ENST00000281453.10	0	CENPU
17496	chr4	184811556	184812206	651	*	156.113	0.172664	0.318113	0.562959	0.866096	651	Promoter (<=1kb)	4	184757021	184812259	55239	2	2180	ENST00000504342.5	53	ACSL1
17497	chr4	184813113	184813919	807	*	290.268	-0.321027	0.292957	0.245045	0.393507	807	Promoter (<=1kb)	4	184757021	184812259	55239	2	2180	ENST00000504342.5	-854	ACSL1
17498	chr4	184814750	184815419	670	*	114.539	0.835562	0.376286	0.0142021	0.0485836	670	Promoter (<=1kb)	4	184755623	184815124	59502	2	2180	ENST00000706367.1	0	ACSL1
17499	chr4	184825238	184827228	1991	*	459.369	-0.324098	0.284695	0.228823	0.292182	1991	Promoter (<=1kb)	4	184826607	184850730	24124	1	105377587	ENST00000651765.1	0	LOC105377587
17500	chr4	184851026	184851538	513	*	98.9493	1.62669	0.413201	1.6928e-05	0.000177658	513	Promoter (<=1kb)	4	184850062	184851092	1031	2	100500818	ENST00000656525.1	0	MIR3945
17501	chr4	184854555	184855249	695	*	92.6744	-0.675576	0.378816	0.049331	0.127065	695	Promoter (<=1kb)	4	184846278	184855682	9405	2	731424	ENST00000510284.1	433	MIR3945HG
17502	chr4	184859845	184860796	952	*	84.7358	-0.266324	0.36127	0.419586	0.554703	952	Exon (ENST00000685181.1/ENST00000685181.1, exon 1 of 1)	4	184843296	184855751	12456	2	731424	ENST00000511703.7	-4094	MIR3945HG
17503	chr4	184897929	184898441	513	*	119.805	3.01139	0.445222	1.38495e-12	1.23776e-10	513	Promoter (<=1kb)	4	184893637	184898771	5135	2	100506229	ENST00000506479.6	330	LINC01093
17504	chr4	184899365	184899610	246	*	71.1168	1.45639	0.456145	0.000330425	0.00191381	246	Promoter (<=1kb)	4	184892858	184899503	6646	2	100506229	ENST00000657860.2	0	LINC01093
17505	chr4	185018557	185020715	2159	*	179.049	0.100959	0.315629	0.73491	0.704204	2159	Promoter (<=1kb)	4	185018841	185020802	1962	1	391723	ENST00000513599.1	0	HELT
17506	chr4	185127396	185129149	1754	*	129.501	0.257711	0.321592	0.391041	0.447576	1754	Exon (ENST00000665695.1/ENST00000665695.1, exon 1 of 2)	4	185143266	185150382	7117	1	291	ENST00000281456.11	-14117	SLC25A4
17507	chr4	185142728	185143908	1181	*	206.744	-0.55615	0.312089	0.0570637	0.129249	1181	Promoter (<=1kb)	4	185143266	185150382	7117	1	291	ENST00000281456.11	0	SLC25A4
17508	chr4	185203462	185204347	886	*	321.41	0.339049	0.28325	0.206551	0.374208	886	Promoter (<=1kb)	4	185159665	185204000	44336	2	57587	ENST00000458385.7	0	CFAP97
17509	chr4	185209225	185210865	1641	*	431.419	0.412985	0.297479	0.140136	0.201596	1641	Promoter (<=1kb)	4	185190768	185209504	18737	2	57587	ENST00000503223.1	0	CFAP97
17510	chr4	185395837	185397076	1240	*	726.718	0.0112684	0.271591	0.968093	0.878162	1240	Promoter (<=1kb)	4	185396021	185399028	3008	1	353322	ENST00000507479.5	0	ANKRD37
17511	chr4	185404871	185405906	1036	*	96.6822	0.704363	0.368713	0.0349956	0.0852096	1036	Promoter (<=1kb)	4	185400315	185406168	5854	2	55325	ENST00000510206.5	262	UFSP2
17512	chr4	185425245	185426408	1164	*	526.749	0.153968	0.278009	0.562355	0.602126	1164	Promoter (<=1kb)	4	185426249	185436310	10062	1	441054	ENST00000511138.5	0	CFAP96
17513	chr4	185471040	185472057	1018	*	331.282	0.271419	0.298473	0.334963	0.522991	1018	Promoter (<=1kb)	4	185471415	185472568	1154	1	105377590	ENST00000512874.3	0	LOC105377590
17514	chr4	185619686	185620251	566	*	30.2063	0.32946	0.51716	0.437135	0.615097	566	Promoter (<=1kb)	4	185585444	185620151	34708	2	8470	ENST00000698536.1	0	SORBS2
17515	chr4	186068054	186069499	1446	*	109.44	0.949317	0.375742	0.00528151	0.0175634	1446	Promoter (<=1kb)	4	186068911	186085024	16114	1	7098	ENST00000698351.1	0	TLR3
17516	chr4	186079181	186079878	698	*	36.5469	0.590404	0.54795	0.178956	0.343603	698	Promoter (<=1kb)	4	186079610	186088044	8435	1	7098	ENST00000698353.1	0	TLR3
17517	chr4	186081273	186081899	627	*	26.3231	-0.339375	0.52685	0.430314	0.65033	627	Promoter (<=1kb)	4	186081592	186088044	6453	1	7098	ENST00000698354.1	0	TLR3
17518	chr4	186104517	186105641	1125	*	76.6472	-0.278542	0.377797	0.415236	0.621319	1125	Promoter (<=1kb)	4	186104704	186175337	70634	1	25854	ENST00000389354.7	0	FAM149A
17519	chr4	186144163	186145513	1351	*	149.469	-0.210697	0.315254	0.473927	0.602267	1351	Promoter (<=1kb)	4	186144253	186153741	9489	1	25854	ENST00000510790.5	0	FAM149A
17520	chr4	186190610	186192587	1978	*	937.92	-0.0891079	0.282938	0.737225	0.725984	1978	Promoter (<=1kb)	4	186191567	186213463	21897	1	285440	ENST00000378802.5	0	CYP4V2
17521	chr4	186723126	186724806	1681	*	284.646	-1.116	0.294242	6.45582e-05	0.000443774	1681	Promoter (<=1kb)	4	186587794	186723856	136063	2	2195	ENST00000441802.7	0	FAT1
17522	chr4	186725873	186727202	1330	*	360.58	-0.0717048	0.26785	0.776893	0.754171	1330	Promoter (<=1kb)	4	186708363	186726722	18360	2	2195	ENST00000509647.1	0	FAT1
17523	chr4	187370606	187371360	755	*	190.643	0.505042	0.360403	0.124049	0.225617	755	Promoter (<=1kb)	4	187370648	187371921	1274	1	105377602	ENST00000509058.1	0	LINC02514
17524	chr4	188143727	188144271	545	*	28.567	-0.76441	0.522677	0.0791067	0.160823	545	Promoter (<=1kb)	4	188143663	188147306	3644	1	339976	ENST00000512233.1	64	TRIML1
17525	chr4	188455068	188455994	927	*	46.0492	-0.286657	0.437771	0.451482	0.632779	927	Promoter (<=1kb)	4	188434552	188455537	20986	2	105377609	ENST00000701327.1	0	LOC105377609
17526	chr4	188630271	188631170	900	*	71.1882	-1.24114	0.431884	0.00142622	0.00761199	900	Exon (ENST00000504783.1/ENST00000504783.1, exon 1 of 2)	4	188485779	188681051	195273	1	401164	ENST00000503580.1	144492	LINC01060
17527	chr4	188738316	188738663	348	*	17.5028	-1.03149	0.655388	0.0430804	0.0879134	348	Exon (ENST00000504731.1/ENST00000504731.1, exon 1 of 1)	4	188776657	188785511	8855	1	105377610	ENST00000504165.1	-37994	LINC02508
17528	chr4	188776157	188776981	825	*	412.089	-0.377832	0.307135	0.189114	0.276906	825	Promoter (<=1kb)	4	188776657	188785511	8855	1	105377610	ENST00000504165.1	0	LINC02508
17529	chr4	189658282	189659680	1399	*	284.612	-0.141416	0.339249	0.649226	0.664655	1399	Promoter (<=1kb)	4	189659605	189661486	1882	1	101928971	ENST00000513681.1	0	LINC01262
17530	chr4	189940471	189941320	850	*	548.728	-0.346851	0.294495	0.210903	0.348332	850	Promoter (<=1kb)	4	189940870	189961884	21015	1	2483	ENST00000524583.5	0	FRG1
17531	chr4	190014695	190016220	1526	*	268.391	-0.212469	0.278966	0.421292	0.472783	1526	Exon (ENST00000362702.1/ENST00000362702.1, exon 1 of 1)	4	190024367	190027256	2890	2	448831	ENST00000504750.6	11036	FRG2
17532	chr5	91864	92244	381	*	16.2431	-0.342458	0.584224	0.444942	0.512551	381	Promoter (<=1kb)	5	92168	189966	97799	1	153478	ENST00000637938.2	0	PLEKHG4B
17533	chr5	169310	169958	649	*	103.369	1.41544	0.370591	3.4401e-05	0.00042119	649	Promoter (<=1kb)	5	169053	182589	13537	1	153478	ENST00000504041.1	257	PLEKHG4B
17534	chr5	217618	219327	1710	*	288.827	-0.621205	0.296669	0.0261508	0.0587873	1710	Promoter (<=1kb)	5	196868	218153	21286	2	133957	ENST00000296824.4	0	CCDC127
17535	chr5	270995	272150	1156	*	354.04	-0.665765	0.307006	0.0207418	0.0517354	1156	Promoter (<=1kb)	5	271621	314974	43354	1	10016	ENST00000614778.4	0	PDCD6
17536	chr5	321043	323242	2200	*	347.853	-0.674044	0.31236	0.0211442	0.0482722	2200	Promoter (<=1kb)	5	321714	438285	116572	1	57491	ENST00000684583.1	0	AHRR
17537	chr5	342582	344480	1899	*	357.279	-0.517197	0.32052	0.0833615	0.134949	1899	Promoter (<=1kb)	5	343528	353911	10384	1	57491	ENST00000504625.1	0	AHRR
17538	chr5	442840	443521	682	*	121.721	-0.539638	0.362223	0.102893	0.226698	682	Promoter (<=1kb)	5	443175	447314	4140	1	11336	ENST00000510441.1	0	EXOC3
17539	chr5	453003	453366	364	*	30.4351	2.64779	0.644596	4.05216e-06	6.02555e-05	364	Promoter (<=1kb)	5	453397	471936	18540	1	11336	ENST00000503889.2	-31	EXOC3
17540	chr5	472057	474115	2059	*	268.908	-0.963755	0.321601	0.00136386	0.00525214	2059	Promoter (<=1kb)	5	473236	480467	7232	1	100288152	ENST00000607286.5	0	SLC9A3-AS1
17541	chr5	611670	612824	1155	*	204.884	-1.01221	0.32857	0.000970692	0.00558082	1155	Promoter (<=1kb)	5	602620	612210	9591	2	100996325	ENST00000506629.1	0	CEP72-DT
17542	chr5	692854	694072	1219	*	161.754	-0.838842	0.333961	0.00682934	0.024642	1219	Promoter (<=1kb)	5	693493	694830	1338	1	101929898	ENST00000684814.1	0	LOC101929898
17543	chr5	783864	785909	2046	*	225.849	-0.676839	0.309411	0.01963	0.0439137	2046	Promoter (<=1kb)	5	710355	784709	74355	2	653082	ENST00000522356.3	0	ZDHHC11B
17544	chr5	891133	893461	2329	*	373.284	-0.578548	0.286206	0.032635	0.0698479	2329	Promoter (<=1kb)	5	863741	891797	28057	2	65980	ENST00000490814.6	0	BRD9
17545	chr5	912372	913028	657	*	43.5146	0.501147	0.532588	0.244949	0.433982	657	Promoter (1-2kb)	5	914559	919357	4799	1	9319	ENST00000510412.5	-1531	TRIP13
17546	chr5	963341	964798	1458	*	266.833	-2.36588	0.308723	3.0493e-15	4.21587e-13	1458	Promoter (<=1kb)	5	962318	964131	1814	2	124900931	ENST00000685308.1	0	LOC124900931
17547	chr5	979786	980642	857	*	43.6939	0.0413205	0.424592	0.91456	1	857	Intron (ENST00000511936.1/ENST00000511936.1, intron 1 of 1)	5	962318	964131	1814	2	124900931	ENST00000685308.1	-15655	LOC124900931
17548	chr5	996934	997462	529	*	81.3425	0.0034696	0.358224	0.993804	1	529	Promoter (<=1kb)	5	987180	997308	10129	2	100506688	ENST00000399869.1	0	LINC02982
17549	chr5	1004582	1005233	652	*	91.8633	-0.688611	0.381616	0.0463295	0.123237	652	Exon (ENST00000606540.1/ENST00000606540.1, exon 1 of 1)	5	1008802	1038943	30142	1	85409	ENST00000296849.10	-3569	NKD2
17550	chr5	1008443	1009196	754	*	70.5405	-1.22309	0.406304	0.000956679	0.004987	754	Promoter (<=1kb)	5	1008802	1038943	30142	1	85409	ENST00000296849.10	0	NKD2
17551	chr5	1111358	1112140	783	*	56.9474	-0.987097	0.433821	0.0104986	0.0373493	783	Promoter (<=1kb)	5	1050384	1112063	61680	2	10723	ENST00000264930.10	0	SLC12A7
17552	chr5	1324581	1325702	1122	*	36.2165	-0.922658	0.486331	0.0275173	0.0734457	1122	Promoter (<=1kb)	5	1321647	1324857	3211	2	81037	ENST00000505605.5	0	CLPTM1L
17553	chr5	1338576	1338949	374	*	29.9851	-0.827247	0.517423	0.0573708	0.107426	374	Promoter (<=1kb)	5	1334358	1338318	3961	2	81037	ENST00000511786.1	-258	CLPTM1L
17554	chr5	1344416	1345673	1258	*	160.53	-0.572958	0.33112	0.0620531	0.132554	1258	Promoter (<=1kb)	5	1317752	1345099	27348	2	81037	ENST00000320895.10	0	CLPTM1L
17555	chr5	1371401	1372133	733	*	32.0526	-1.8014	0.56261	0.000263644	0.00227302	733	Intron (ENST00000653645.1/100506791, intron 1 of 1)	5	1364114	1368395	4282	2	100506791	ENST00000503067.1	-3006	LINC01511
17556	chr5	1380144	1380949	806	*	84.4252	-1.13751	0.397958	0.00169935	0.00931677	806	Promoter (<=1kb)	5	1363582	1380107	16526	2	100506791	ENST00000667031.2	-37	LINC01511
17557	chr5	1385518	1386689	1172	*	239.913	-0.568012	0.303664	0.0464582	0.136358	1172	Exon (ENST00000624349.1/ENST00000624349.1, exon 1 of 1)	5	1363582	1380107	16526	2	100506791	ENST00000667031.2	-5411	LINC01511
17558	chr5	1495271	1495835	565	*	51.6999	-0.843972	0.431139	0.0268346	0.0660611	565	Promoter (<=1kb)	5	1488377	1494928	6552	2	79888	ENST00000507282.1	-343	LPCAT1
17559	chr5	1523118	1524417	1300	*	262.328	-0.721275	0.309327	0.0128794	0.035647	1300	Promoter (<=1kb)	5	1456480	1523962	67483	2	79888	ENST00000475622.5	0	LPCAT1
17560	chr5	1594286	1594898	613	*	28.1581	-1.41825	0.588292	0.00425168	0.0163496	613	Promoter (<=1kb)	5	1567495	1594476	26982	2	728609	ENST00000652578.1	0	SDHAP3
17561	chr5	1633620	1634480	861	*	122.249	-0.415741	0.327737	0.172114	0.302368	861	Promoter (<=1kb)	5	1598920	1633934	35015	2	728613	ENST00000701631.1	0	PDCD6P1
17562	chr5	1641462	1641895	434	*	66.3182	-0.303058	0.370993	0.368479	0.520518	434	Exon (ENST00000674095.1/ENST00000674095.1, exon 1 of 2)	5	1628512	1634014	5503	2	728613	ENST00000690916.2	-7448	PDCD6P1
17563	chr5	1644922	1645384	463	*	61.3008	-0.27381	0.390061	0.43517	0.571498	463	Distal Intergenic	5	1628512	1634014	5503	2	728613	ENST00000690916.2	-10908	PDCD6P1
17564	chr5	1799172	1800075	904	*	280.309	-0.570575	0.298389	0.0420107	0.111638	904	Promoter (<=1kb)	5	1798385	1799837	1453	2	64979	ENST00000505059.7	0	MRPL36
17565	chr5	1801025	1801873	849	*	209.074	-0.51671	0.30919	0.0743404	0.159851	849	Promoter (<=1kb)	5	1801407	1816048	14642	1	4726	ENST00000274137.10	0	NDUFS6
17566	chr5	1883295	1884318	1024	*	59.41	-0.75613	0.410636	0.0396713	0.104658	1024	Promoter (<=1kb)	5	1883315	1884758	1444	1	101929056	ENST00000692531.1	0	IRX4-AS1
17567	chr5	5421950	5423071	1122	*	601.443	-0.541007	0.296544	0.0527036	0.097858	1122	Promoter (<=1kb)	5	5390006	5422129	32124	2	101929200	ENST00000669435.2	0	LOC101929200
17568	chr5	6377878	6379026	1149	*	428.016	-0.640784	0.323513	0.0334867	0.081208	1149	Promoter (<=1kb)	5	6378674	6411690	33017	1	124900933	ENST00000653641.1	0	LOC124900933
17569	chr5	6582847	6583646	800	*	56.5246	-1.27706	0.451333	0.00151429	0.00803764	800	Promoter (<=1kb)	5	6583268	6589222	5955	1	255167	ENST00000664093.2	0	LINC01018
17570	chr5	6584168	6584642	475	*	28.0254	1.18724	0.620627	0.0156692	0.0536104	475	Promoter (<=1kb)	5	6583759	6587666	3908	1	255167	ENST00000675337.1	409	LINC01018
17571	chr5	6606856	6607455	600	*	247.2	-1.20497	0.326464	8.44775e-05	0.000758846	600	Promoter (<=1kb)	5	6600030	6607257	7228	2	54888	ENST00000514127.1	0	NSUN2
17572	chr5	6632564	6633953	1390	*	474.594	-0.761338	0.288636	0.00528807	0.0167101	1390	Promoter (<=1kb)	5	6599239	6633044	33806	2	54888	ENST00000264670.11	0	NSUN2
17573	chr5	6705040	6705791	752	*	142.416	0.561057	0.329896	0.0659594	0.158654	752	Promoter (<=1kb)	5	6702168	6705975	3808	2	100505625	ENST00000664592.1	184	LINC02102
17574	chr5	6712060	6714024	1965	*	637.195	-0.811044	0.277277	0.0020833	0.00740035	1965	Promoter (<=1kb)	5	6713432	6757044	43613	1	11044	ENST00000230859.8	0	TENT4A
17575	chr5	6745377	6745956	580	*	31.8688	-0.342137	0.500691	0.412757	0.590558	580	Promoter (<=1kb)	5	6745915	6749657	3743	1	11044	ENST00000511764.5	0	TENT4A
17576	chr5	6765697	6766035	339	*	103.652	-1.06478	0.354001	0.0011504	0.00563343	339	Promoter (<=1kb)	5	6765915	6786827	20913	1	102724943	ENST00000701164.1	0	LOC102724943
17577	chr5	6766354	6767153	800	*	434.359	0.33459	0.285905	0.216521	0.355363	800	Promoter (<=1kb)	5	6765944	6782393	16450	1	102724943	ENST00000688820.1	410	LOC102724943
17578	chr5	6774360	6775460	1101	*	55.5869	-0.633899	0.421684	0.0897014	0.202697	1101	Promoter (<=1kb)	5	6775818	6833120	57303	1	102724943	ENST00000648399.1	-358	LOC102724943
17579	chr5	7395906	7397443	1538	*	87.4249	-1.25559	0.416606	0.00088777	0.00457455	1538	Promoter (<=1kb)	5	7396138	7830081	433944	1	108	ENST00000338316.9	0	ADCY2
17580	chr5	7868570	7869818	1249	*	479.211	-0.603791	0.297524	0.0310962	0.0649591	1249	Promoter (<=1kb)	5	7869104	7900279	31176	1	4552	ENST00000513439.5	0	MTRR
17581	chr5	10248926	10251163	2238	*	547.086	-0.57342	0.289419	0.0359048	0.0702833	2238	Promoter (<=1kb)	5	10225507	10249888	24382	2	134145	ENST00000511437.6	0	ATPSCKMT
17582	chr5	10267300	10268032	733	*	140.293	0.412621	0.349361	0.197978	0.366643	733	Distal Intergenic	5	10261975	10264921	2947	1	22948	ENST00000511995.1	5325	CCT5
17583	chr5	10307258	10308150	893	*	78.5396	-0.543396	0.38023	0.114982	0.220633	893	Promoter (<=1kb)	5	10277595	10307902	30308	2	134147	ENST00000296658.4	0	CMBL
17584	chr5	10352593	10354400	1808	*	526.635	-0.792337	0.285072	0.00334566	0.0112159	1808	Promoter (<=1kb)	5	10341732	10353602	11871	2	101929977	ENST00000705516.1	0	MARCHF6-DT
17585	chr5	10387360	10388269	910	*	72.0443	-2.11879	0.438275	2.33539e-07	4.93006e-06	910	Promoter (<=1kb)	5	10386925	10390500	3576	1	10299	ENST00000506131.1	435	MARCHF6
17586	chr5	10409385	10409884	500	*	21.8894	-1.58825	0.666101	0.00356642	0.0152999	500	Promoter (<=1kb)	5	10410153	10423835	13683	1	10299	ENST00000512449.5	-269	MARCHF6
17587	chr5	10441036	10442420	1385	*	375.193	-1.14703	0.28407	2.25085e-05	0.000191866	1385	Promoter (<=1kb)	5	10440983	10441826	844	2	100505845	ENST00000513037.2	0	ROPN1L-AS1
17588	chr5	10479020	10479613	594	*	40.9585	2.68161	0.758932	2.90472e-05	0.000288776	594	Promoter (<=1kb)	5	10479371	10482309	2939	1	83853	ENST00000416930.2	0	ROPN1L
17589	chr5	10493856	10494262	407	*	41.6455	-2.21573	0.515738	2.52236e-06	3.24704e-05	407	Exon (ENST00000510562.1/ENST00000510562.1, exon 1 of 2)	5	10493291	10502698	9408	2	101929412	ENST00000651900.1	8436	LINC02212
17590	chr5	10556289	10557244	956	*	61.7475	-0.754032	0.399574	0.0356338	0.0891781	956	Exon (ENST00000625015.1/ENST00000625015.1, exon 1 of 1)	5	10564070	10657816	93747	1	651746	ENST00000296657.7	-6826	ANKRD33B
17591	chr5	10563279	10565192	1914	*	238.138	-1.43111	0.30624	9.0642e-07	1.14253e-05	1914	Promoter (<=1kb)	5	10564070	10657816	93747	1	651746	ENST00000296657.7	0	ANKRD33B
17592	chr5	10627669	10628200	532	*	173.156	-1.72823	0.32522	2.44261e-08	6.62196e-07	532	Exon (ENST00000506304.1/ENST00000506304.1, exon 1 of 2)	5	10564330	10649624	85295	1	651746	ENST00000504806.5	63339	ANKRD33B
17593	chr5	10664346	10664729	384	*	36.2592	0.137299	0.441029	0.722903	0.711806	384	Exon (ENST00000504159.1/ENST00000504159.1, exon 1 of 1)	5	10761065	10770294	9230	1	105374652	ENST00000606513.5	-96336	DAP-DT
17594	chr5	10760706	10762789	2084	*	481.962	-1.13153	0.28479	3.01173e-05	0.000227117	2084	Promoter (<=1kb)	5	10761065	10770294	9230	1	105374652	ENST00000606513.5	0	DAP-DT
17595	chr5	11903510	11904739	1230	*	131.797	-1.83197	0.402208	1.10031e-06	2.32302e-05	1230	Promoter (<=1kb)	5	10971836	11904446	932611	2	1501	ENST00000304623.13	0	CTNND2
17596	chr5	13553940	13554220	281	*	20.0003	-2.32321	0.774063	0.000374464	0.00189444	281	Exon (ENST00000503735.1/ENST00000503735.1, exon 1 of 1)	5	13690348	13714862	24515	2	1767	ENST00000683611.1	160642	DNAH5
17597	chr5	14011321	14012064	744	*	177.457	-0.566621	0.344239	0.0741322	0.162469	744	Promoter (<=1kb)	5	13690328	14011818	321491	2	1767	ENST00000681290.1	0	DNAH5
17598	chr5	14142713	14145479	2767	*	530.429	-0.836864	0.329061	0.00632855	0.0186295	2767	Promoter (<=1kb)	5	14143342	14465403	322062	1	7204	ENST00000698541.1	0	TRIO
17599	chr5	14399118	14399365	248	*	18.863	-0.0157425	0.528062	0.967796	0.79515	248	Promoter (<=1kb)	5	14399024	14420186	21163	1	7204	ENST00000509354.1	94	TRIO
17600	chr5	14491505	14491957	453	*	95.1189	0.492535	0.406188	0.171645	0.276316	453	Promoter (<=1kb)	5	14492370	14496986	4617	1	7204	ENST00000503399.1	-413	TRIO
17601	chr5	14492374	14492798	425	*	59.4183	-2.26256	0.468871	1.9837e-07	3.82845e-06	425	Promoter (<=1kb)	5	14492370	14496986	4617	1	7204	ENST00000503399.1	4	TRIO
17602	chr5	14581296	14582552	1257	*	357.228	-0.655655	0.28804	0.0160529	0.0423647	1257	Promoter (<=1kb)	5	14581792	14616180	34389	1	54491	ENST00000274217.4	0	OTULINL
17603	chr5	14663809	14665426	1618	*	679.703	-0.728997	0.272606	0.00494446	0.0146974	1618	Promoter (<=1kb)	5	14661808	14664604	2797	2	728178	ENST00000563101.1	0	OTULIN-DT
17604	chr5	14678958	14679417	460	*	91.3866	-0.300431	0.369537	0.369973	0.551704	460	Promoter (<=1kb)	5	14678756	14690151	11396	1	90268	ENST00000514913.1	202	OTULIN
17605	chr5	14871277	14872767	1491	*	310.667	-0.636294	0.298957	0.0237292	0.0546521	1491	Promoter (<=1kb)	5	14704800	14871778	166979	2	56172	ENST00000284268.8	0	ANKH
17606	chr5	16464888	16466426	1539	*	404.635	-0.824737	0.298377	0.00338453	0.0112814	1539	Promoter (<=1kb)	5	16451519	16465800	14282	2	90441	ENST00000308683.3	0	ZNF622
17607	chr5	16508817	16509724	908	*	103.626	-0.473259	0.367953	0.158056	0.270196	908	Promoter (<=1kb)	5	16473038	16509436	36399	2	54463	ENST00000510362.6	0	RETREG1
17608	chr5	16616530	16617467	938	*	176.395	-0.907601	0.318087	0.00233289	0.0114247	938	Promoter (<=1kb)	5	16473053	16616997	143945	2	54463	ENST00000306320.10	0	RETREG1
17609	chr5	16624935	16625465	531	*	156.212	-0.633717	0.350974	0.0496709	0.13026	531	Promoter (<=1kb)	5	16625391	16627284	1894	1	101929524	ENST00000700847.1	0	RETREG1-AS1
17610	chr5	16854422	16854781	360	*	46.6526	-0.219722	0.427187	0.556374	0.592374	360	Intron (ENST00000513610.6/4651, intron 2 of 40)	5	16702977	16916527	213551	2	4651	ENST00000513882.5	61746	MYO10
17611	chr5	16902878	16903330	453	*	41.2612	0.335223	0.473208	0.404589	0.439602	453	Intron (ENST00000513610.6/4651, intron 1 of 40)	5	16702977	16916527	213551	2	4651	ENST00000513882.5	13197	MYO10
17612	chr5	16916400	16916893	494	*	63.0123	3.1151	0.517287	1.29769e-10	6.41672e-09	494	Promoter (<=1kb)	5	16702977	16916527	213551	2	4651	ENST00000513882.5	0	MYO10
17613	chr5	16935688	16936964	1277	*	249.242	-0.80386	0.295001	0.00389295	0.0148553	1277	Promoter (<=1kb)	5	16661907	16936288	274382	2	4651	ENST00000513610.6	0	MYO10
17614	chr5	17216147	17219121	2975	*	320.819	-0.523625	0.286314	0.0525037	0.0945166	2975	Promoter (<=1kb)	5	17216823	17276843	60021	1	10409	ENST00000616743.1	0	BASP1
17615	chr5	17436266	17437285	1020	*	190.94	-1.19592	0.336932	0.000152051	0.00109485	1020	Promoter (<=1kb)	5	17436737	17441678	4942	1	101929544	ENST00000505844.1	0	LINC02217
17616	chr5	17443425	17444301	877	*	107.768	-0.947222	0.345431	0.00308762	0.0140627	877	Promoter (<=1kb)	5	17444010	17445930	1921	1	102723526	ENST00000503267.5	0	LINC02218
17617	chr5	17918535	17919238	704	*	55.9069	-0.221443	0.388766	0.525501	0.739635	704	Promoter (<=1kb)	5	17919158	17930487	11330	1	646241	ENST00000661046.1	0	LINC02223
17618	chr5	18236434	18236715	282	*	19.7635	0.348616	0.58	0.434509	0.486537	282	Promoter (<=1kb)	5	18236123	18236196	74	1	124900199	ENST00000390976.1	311	LOC124900199
17619	chr5	18744998	18746806	1809	*	233.438	-1.13868	0.368313	0.000806193	0.00344516	1809	Promoter (<=1kb)	5	18704433	18746173	41741	2	107986408	ENST00000512978.1	0	LINC02100
17620	chr5	21459187	21459995	809	*	233.522	-1.06355	0.36124	0.00143289	0.00703403	809	Promoter (<=1kb)	5	21459452	21474717	15266	1	728411	ENST00000685140.1	0	GUSBP1
17621	chr5	22214122	22214560	439	*	33.0337	-0.780782	0.508751	0.0685958	0.141117	439	Promoter (<=1kb)	5	21751497	22213750	462254	2	1010	ENST00000522262.1	-372	CDH12
17622	chr5	22852497	22853639	1143	*	72.6834	-1.36965	0.495335	0.00167332	0.00772091	1143	Promoter (<=1kb)	5	21750673	22853341	1102669	2	1010	ENST00000504376.6	0	CDH12
17623	chr5	29389527	29390278	752	*	32.477	-2.58894	0.69974	2.73435e-05	0.000304011	752	Promoter (<=1kb)	5	29383104	29389940	6837	2	101929681	ENST00000507876.1	0	LINC02064
17624	chr5	30693381	30694279	899	*	66.8104	-0.308784	0.440192	0.419847	0.576252	899	Exon (ENST00000667165.1/ENST00000667165.1, exon 1 of 3)	5	31193686	31329146	135461	1	1004	ENST00000265071.3	-499407	CDH6
17625	chr5	31193601	31195401	1801	*	93.3414	-0.216895	0.345845	0.495277	0.5306	1801	Promoter (<=1kb)	5	31193686	31329146	135461	1	1004	ENST00000265071.3	0	CDH6
17626	chr5	31244554	31245514	961	*	78.2949	-0.141553	0.407512	0.693955	0.790194	961	Exon (ENST00000692134.1/ENST00000692134.1, exon 1 of 4)	5	31294199	31302442	8244	1	1004	ENST00000508132.1	-48685	CDH6
17627	chr5	31531637	31532629	993	*	479.701	-0.281062	0.265153	0.265874	0.414023	993	Promoter (<=1kb)	5	31400494	31532093	131600	2	29102	ENST00000344624.8	0	DROSHA
17628	chr5	31595908	31596316	409	*	26.8506	0.49272	0.536978	0.256028	0.33528	409	Distal Intergenic	5	31639131	32110932	471802	1	23037	ENST00000438447.2	-42815	PDZD2
17629	chr5	31638578	31639598	1021	*	227.352	-0.27826	0.299921	0.323627	0.413967	1021	Promoter (<=1kb)	5	31639131	32110932	471802	1	23037	ENST00000438447.2	0	PDZD2
17630	chr5	31823493	31823786	294	*	20.2796	-0.835721	0.614799	0.0823377	0.139105	294	Intron (ENST00000438447.2/23037, intron 2 of 24)	5	31854937	32077955	223019	1	23037	ENST00000502489.5	-31151	PDZD2
17631	chr5	31854452	31855731	1280	*	79.9657	0.0884853	0.356083	0.788951	1	1280	Promoter (<=1kb)	5	31854937	32077955	223019	1	23037	ENST00000502489.5	0	PDZD2
17632	chr5	32076636	32077191	556	*	23.8604	0.865115	0.579754	0.0610956	0.132057	556	Promoter (<=1kb)	5	32077460	32083615	6156	1	23037	ENST00000503961.1	-269	PDZD2
17633	chr5	32173369	32175121	1753	*	304.803	-0.339836	0.286047	0.208879	0.290052	1753	Promoter (<=1kb)	5	32124716	32174319	49604	2	64083	ENST00000265070.7	0	GOLPH3
17634	chr5	32233774	32234497	724	*	240.547	1.03547	0.305266	0.000300032	0.00199684	724	Promoter (<=1kb)	5	32230085	32233893	3809	2	54545	ENST00000510216.1	0	MTMR12
17635	chr5	32312240	32313409	1170	*	723.738	-0.194295	0.259688	0.432617	0.481956	1170	Promoter (<=1kb)	5	32226994	32312938	85945	2	54545	ENST00000280285.9	0	MTMR12
17636	chr5	32390700	32391687	988	*	186.029	0.026415	0.318465	0.931829	1	988	Promoter (<=1kb)	5	32355648	32390317	34670	2	51663	ENST00000507465.1	-383	ZFR
17637	chr5	32443266	32445056	1791	*	331.638	-0.0215767	0.289497	0.934644	0.807575	1791	Promoter (<=1kb)	5	32354350	32444740	90391	2	51663	ENST00000265069.13	0	ZFR
17638	chr5	32522442	32523323	882	*	262.481	0.144462	0.295469	0.606622	0.81922	882	Exon (ENST00000503901.1/ENST00000503901.1, exon 1 of 1)	5	32531633	32601323	69691	1	10923	ENST00000506237.5	-8310	SUB1
17639	chr5	32531404	32532420	1017	*	122.894	0.814461	0.360635	0.0133299	0.0400827	1017	Promoter (<=1kb)	5	32531633	32601323	69691	1	10923	ENST00000506237.5	0	SUB1
17640	chr5	32585357	32586296	940	*	200.024	-0.436971	0.297484	0.118484	0.241969	940	Promoter (<=1kb)	5	32585557	32604079	18523	1	10923	ENST00000265073.9	0	SUB1
17641	chr5	32709756	32711056	1301	*	147.263	0.302095	0.332971	0.328651	0.4655	1301	Promoter (<=1kb)	5	32710637	32791724	81088	1	4883	ENST00000326958.5	0	NPR3
17642	chr5	33049372	33050448	1077	*	125.327	3.17489	1.07835	0.000126929	0.00108387	1077	Promoter (<=1kb)	5	32965727	33049422	83696	2	105374715	ENST00000505339.2	0	LOC105374715
17643	chr5	33229065	33229754	690	*	28.8842	0.446834	0.488481	0.276355	0.428422	690	Promoter (<=1kb)	5	33229257	33245621	16365	1	105374716	ENST00000690843.1	0	LINC02160
17644	chr5	33440312	33441830	1519	*	598.012	0.249145	0.270458	0.334811	0.385908	1519	Promoter (<=1kb)	5	33424025	33440619	16595	2	107986411	ENST00000507251.1	0	TARS1-DT
17645	chr5	33890780	33892386	1607	*	90.1039	0.446134	0.355265	0.169821	0.239944	1607	Promoter (<=1kb)	5	33523535	33891990	368456	2	81792	ENST00000504830.6	0	ADAMTS12
17646	chr5	33935983	33936246	264	*	28.4131	-0.268163	0.487553	0.5125	0.519603	264	Promoter (<=1kb)	5	33936386	33938918	2533	1	51289	ENST00000330120.5	-140	RXFP3
17647	chr5	33997112	33997703	592	*	79.0156	0.00815143	0.37077	0.983854	1	592	3' UTR	5	33988307	34008028	19722	2	23600	ENST00000382085.7	10325	AMACR
17648	chr5	34007596	34008569	974	*	523.823	0.325974	0.269711	0.204659	0.322339	974	Promoter (<=1kb)	5	33986165	34008050	21886	2	23600	ENST00000335606.11	0	AMACR
17649	chr5	34042321	34042728	408	*	56.4162	2.71487	0.57742	2.14406e-07	4.27829e-06	408	Promoter (<=1kb)	5	34033065	34043212	10148	2	114899	ENST00000508434.1	484	C1QTNF3
17650	chr5	34656010	34657038	1029	*	141.797	0.932762	0.34558	0.00336441	0.0140099	1029	Promoter (<=1kb)	5	34656328	34832612	176285	1	26064	ENST00000265109.8	0	RAI14
17651	chr5	34657436	34657843	408	*	43.5561	0.750113	0.463976	0.0599222	0.11114	408	Promoter (<=1kb)	5	34656845	34807857	151013	1	26064	ENST00000514873.5	591	RAI14
17652	chr5	34685544	34685839	296	*	23.3159	2.74966	0.811079	6.23828e-05	0.000486927	296	Promoter (<=1kb)	5	34685700	34808620	122921	1	26064	ENST00000508315.5	0	RAI14
17653	chr5	34686692	34687167	476	*	49.1587	1.30443	0.468424	0.00149284	0.00705683	476	Promoter (<=1kb)	5	34686862	34757598	70737	1	26064	ENST00000505185.5	0	RAI14
17654	chr5	34838661	34839578	918	*	206.443	0.868841	0.324642	0.00396261	0.0173982	918	Promoter (<=1kb)	5	34837549	34839278	1730	2	101929704	ENST00000606401.1	0	TTC23L-AS1
17655	chr5	34914738	34916158	1421	*	414.624	0.361704	0.278471	0.171273	0.250794	1421	Promoter (<=1kb)	5	34915677	34923357	7681	1	55299	ENST00000510960.5	0	BRIX1
17656	chr5	34929122	34930359	1238	*	658.08	0.305921	0.27345	0.240021	0.321998	1238	Promoter (<=1kb)	5	34929559	34958964	29406	1	134218	ENST00000648817.1	0	DNAJC21
17657	chr5	35089535	35090172	638	*	27.2671	1.57145	0.617894	0.00211321	0.0112085	638	Promoter (<=1kb)	5	35048756	35089637	40882	2	5618	ENST00000231423.7	0	PRLR
17658	chr5	35117816	35118533	718	*	79.7487	2.9007	0.453307	1.32788e-11	9.81032e-10	718	Promoter (<=1kb)	5	35048759	35118122	69364	2	5618	ENST00000509140.5	0	PRLR
17659	chr5	35130257	35130488	232	*	25.4316	2.00396	0.67602	0.00038801	0.00181511	232	Promoter (<=1kb)	5	35084482	35130344	45863	2	5618	ENST00000514206.5	0	PRLR
17660	chr5	35194488	35195358	871	*	66.0716	0.27327	0.381665	0.42978	0.6023	871	Promoter (<=1kb)	5	35084509	35195242	110734	2	5618	ENST00000509839.5	0	PRLR
17661	chr5	35230009	35230707	699	*	75.4748	1.35999	0.447447	0.000638483	0.00417871	699	Promoter (<=1kb)	5	35055702	35230487	174786	2	5618	ENST00000618457.5	0	PRLR
17662	chr5	35617324	35618555	1232	*	260.616	-0.206347	0.305973	0.471543	0.594809	1232	Promoter (<=1kb)	5	35617844	35671575	53732	1	79925	ENST00000282469.10	0	SPEF2
17663	chr5	35852148	35852802	655	*	55.4661	-0.499446	0.421748	0.180317	0.346344	655	Promoter (<=1kb)	5	35852695	35860948	8254	1	3575	ENST00000508941.5	0	IL7R
17664	chr5	35856569	35857213	645	*	136.753	1.28599	0.358162	0.000102159	0.000915178	645	Promoter (<=1kb)	5	35856889	35876567	19679	1	3575	ENST00000514217.5	0	IL7R
17665	chr5	36066252	36067246	995	*	49.1485	-0.0819306	0.433806	0.826135	0.919174	995	Promoter (<=1kb)	5	36035021	36066882	31862	2	167127	ENST00000282507.8	0	UGT3A2
17666	chr5	36151059	36152575	1517	*	483.602	0.367656	0.28817	0.177294	0.256617	1517	Promoter (<=1kb)	5	36151989	36184041	32053	1	6502	ENST00000274254.9	0	SKP2
17667	chr5	36240897	36242577	1681	*	469.478	0.364031	0.277559	0.166936	0.230512	1681	Promoter (<=1kb)	5	36192589	36241925	49337	2	133686	ENST00000381937.9	0	NADK2
17668	chr5	36606141	36607388	1248	*	176.772	1.63755	0.359197	1.01491e-06	1.65047e-05	1248	Promoter (<=1kb)	5	36606355	36686575	80221	1	6507	ENST00000681909.1	0	SLC1A3
17669	chr5	36608116	36608350	235	*	34.0691	1.34168	0.574914	0.00480087	0.0138116	235	Promoter (<=1kb)	5	36608146	36688331	80186	1	6507	ENST00000381918.4	0	SLC1A3
17670	chr5	36683800	36684623	824	*	158.49	0.79852	0.422653	0.0319501	0.0864844	824	Promoter (<=1kb)	5	36683347	36688327	4981	1	6507	ENST00000680568.1	453	SLC1A3
17671	chr5	36723877	36725470	1594	*	252.497	0.21681	0.308714	0.455825	0.500604	1594	Promoter (<=1kb)	5	36666214	36725173	58960	2	107986412	ENST00000510740.1	0	SLC1A3-AS1
17672	chr5	36875833	36877735	1903	*	269.305	-0.159811	0.297075	0.566367	0.569551	1903	Promoter (<=1kb)	5	36876769	37066413	189645	1	25836	ENST00000282516.13	0	NIPBL
17673	chr5	37248540	37249792	1253	*	255.498	-0.0736697	0.286163	0.783287	0.84868	1253	Promoter (<=1kb)	5	37248979	37250646	1668	1	105374727	ENST00000651145.2	0	CPLANE1-AS1
17674	chr5	37370759	37371896	1138	*	303.744	0.511315	0.286347	0.0585162	0.167305	1138	Promoter (<=1kb)	5	37288137	37371106	82970	2	9631	ENST00000231498.8	0	NUP155
17675	chr5	37378793	37379738	946	*	291.505	0.084065	0.284598	0.758068	0.759227	946	Promoter (<=1kb)	5	37379285	37697907	318623	1	55100	ENST00000504564.1	0	WDR70
17676	chr5	37722668	37723737	1070	*	281.385	0.732241	0.315447	0.0126106	0.0399526	1070	Promoter (<=1kb)	5	37722643	37752672	30030	1	55100	ENST00000507136.5	25	WDR70
17677	chr5	37839379	37840594	1216	*	116.855	0.0549379	0.326723	0.859123	1	1216	Promoter (<=1kb)	5	37840438	37874894	34457	1	100861519	ENST00000503382.6	0	GDNF-AS1
17678	chr5	37921333	37922017	685	*	95.122	1.24108	0.389032	0.000445541	0.00305107	685	Promoter (<=1kb)	5	37899363	37920869	21507	2	105374728	ENST00000513673.1	-464	LINC02117
17679	chr5	38556306	38557334	1029	*	105.338	-0.641844	0.341602	0.0419978	0.110941	1029	Promoter (<=1kb)	5	38556765	38647931	91167	1	100506495	ENST00000670079.1	0	LIFR-AS1
17680	chr5	38607271	38607886	616	*	83.6113	0.43607	0.378211	0.201265	0.375281	616	Promoter (<=1kb)	5	38594971	38608354	13384	2	3977	ENST00000507786.1	468	LIFR
17681	chr5	38845538	38846406	869	*	170.708	0.424279	0.316863	0.150947	0.290056	869	Promoter (<=1kb)	5	38710367	38845772	135406	2	101926904	ENST00000685305.1	0	LINC01265
17682	chr5	39073395	39075180	1786	*	346.615	-0.111838	0.277778	0.669868	0.6377	1786	Promoter (<=1kb)	5	38937920	39074399	136480	2	253260	ENST00000357387.8	0	RICTOR
17683	chr5	39202816	39203519	704	*	33.418	-0.440409	0.46264	0.268104	0.463246	704	Promoter (<=1kb)	5	39107284	39203027	95744	2	2533	ENST00000515010.5	0	FYB1
17684	chr5	39218877	39219942	1066	*	158.804	-0.140905	0.320256	0.635765	0.833797	1066	Promoter (<=1kb)	5	39105252	39219563	114312	2	2533	ENST00000351578.12	0	FYB1
17685	chr5	39270154	39270760	607	*	86.3685	1.32071	0.436506	0.000678711	0.00438986	607	Promoter (<=1kb)	5	39105252	39270649	165398	2	2533	ENST00000646045.2	0	FYB1
17686	chr5	39274486	39275113	628	*	63.9521	0.0829224	0.385933	0.814078	1	628	Promoter (<=1kb)	5	39202438	39274528	72091	2	2533	ENST00000510188.1	0	FYB1
17687	chr5	39424738	39425442	705	*	198.673	0.0519255	0.323773	0.866134	1	705	Promoter (<=1kb)	5	39371675	39425233	53559	2	1601	ENST00000545653.5	0	DAB2
17688	chr5	39891413	39891756	344	*	17.9483	2.24186	0.841772	0.000788924	0.00368784	344	Promoter (<=1kb)	5	39892138	40053315	161178	1	102467077	ENST00000638070.1	-382	LINC00603
17689	chr5	39892373	39893308	936	*	60.0798	3.74901	0.582659	9.1863e-12	6.64759e-10	936	Promoter (<=1kb)	5	39892138	40053315	161178	1	102467077	ENST00000638070.1	235	LINC00603
17690	chr5	40410178	40411722	1545	*	193.283	0.242513	0.315795	0.412614	0.465729	1545	Exon (ENST00000691408.1/ENST00000691408.1, exon 1 of 2)	5	40306824	40312905	6082	2	105374736	ENST00000665809.1	-97273	LOC105374736
17691	chr5	40490391	40490776	386	*	51.3498	0.144195	0.430586	0.704856	0.698791	386	Exon (ENST00000648975.1/ENST00000648975.1, exon 1 of 3)	5	40654963	40655094	132	1	124900196	ENST00000362682.1	-164187	LOC124900196
17692	chr5	40679010	40680204	1195	*	414.484	-0.415543	0.278275	0.11538	0.211416	1195	Promoter (<=1kb)	5	40679915	40693735	13821	1	5734	ENST00000302472.4	0	PTGER4
17693	chr5	40755045	40756367	1323	*	271.789	-0.223148	0.277912	0.396585	0.490449	1323	Promoter (<=1kb)	5	40512333	40755908	243576	2	23548	ENST00000636863.1	0	TTC33
17694	chr5	40797504	40798902	1399	*	324.985	-0.369006	0.280838	0.166683	0.244942	1399	Promoter (<=1kb)	5	40759389	40798374	38986	2	5562	ENST00000397128.7	0	PRKAA1
17695	chr5	40834906	40836445	1540	*	311.836	-0.278356	0.278576	0.29143	0.360431	1540	Promoter (<=1kb)	5	40825262	40835222	9961	2	6167	ENST00000274242.10	0	RPL37
17696	chr5	40841054	40841773	720	*	63.1637	0.532859	0.395105	0.131612	0.26833	720	Promoter (<=1kb)	5	40841308	40860175	18868	1	84674	ENST00000381677.4	0	CARD6
17697	chr5	41586731	41587295	565	*	92.7038	0.473175	0.396507	0.182156	0.347385	565	Exon (ENST00000504215.1/ENST00000504215.1, exon 1 of 2)	5	41306952	41510601	203650	2	345557	ENST00000377801.8	-76130	PLCXD3
17698	chr5	41843566	41843798	233	*	14.2307	0.0959883	0.572935	0.829979	0.802228	233	Promoter (<=1kb)	5	41731370	41843657	112288	2	5019	ENST00000509987.1	0	OXCT1
17699	chr5	41844056	41844471	416	*	18.953	-0.121493	0.531166	0.774656	0.757642	416	Promoter (<=1kb)	5	41731370	41843657	112288	2	5019	ENST00000509987.1	-399	OXCT1
17700	chr5	41869570	41870981	1412	*	228.635	-0.67358	0.300977	0.017435	0.0491347	1412	Promoter (<=1kb)	5	41869927	41872219	2293	1	100874002	ENST00000654321.1	0	OXCT1-AS1
17701	chr5	41903745	41904647	903	*	751.752	0.156748	0.27217	0.547388	0.660645	903	Promoter (<=1kb)	5	41904188	41911179	6992	1	285636	ENST00000505931.6	0	RIMOC1
17702	chr5	41924660	41925902	1243	*	415.821	0.0239201	0.278299	0.930419	0.964363	1243	Promoter (<=1kb)	5	41925254	41934309	9056	1	26272	ENST00000513496.5	0	FBXO4
17703	chr5	42423109	42424964	1856	*	324.605	-0.0295118	0.296474	0.913053	0.817238	1856	Promoter (<=1kb)	5	42423439	42721878	298440	1	2690	ENST00000230882.9	0	GHR
17704	chr5	42757060	42757712	653	*	99.3233	0.729176	0.358678	0.0259107	0.0785006	653	Promoter (<=1kb)	5	42756818	42802439	45622	1	100129792	ENST00000361970.10	242	CCDC152
17705	chr5	42806386	42806966	581	*	22.5091	2.03121	0.775602	0.000946165	0.00489448	581	Promoter (<=1kb)	5	42801200	42807298	6099	2	6414	ENST00000514403.1	332	SELENOP
17706	chr5	42811552	42812278	727	*	37.6255	0.499769	0.489731	0.223825	0.401634	727	Promoter (<=1kb)	5	42799880	42811892	12013	2	6414	ENST00000514985.6	0	SELENOP
17707	chr5	42908143	42909400	1258	*	145.724	0.060046	0.314894	0.841018	1	1258	Exon (ENST00000508612.1/ENST00000508612.1, exon 1 of 1)	5	42800934	42887392	86459	2	6414	ENST00000514218.5	-20751	SELENOP
17708	chr5	42992017	42993514	1498	*	294.5	-0.283226	0.29241	0.302724	0.370216	1498	Promoter (<=1kb)	5	42983636	42993340	9705	2	643977	ENST00000659142.2	0	FLJ32255
17709	chr5	42994514	42995248	735	*	190.554	-0.42654	0.31033	0.142103	0.277219	735	Promoter (<=1kb)	5	42995134	42997480	2347	1	105374746	ENST00000657056.1	0	LOC105374746
17710	chr5	43007378	43008885	1508	*	335.465	-0.318966	0.283173	0.23528	0.306419	1508	Exon (ENST00000607715.1/ENST00000607715.1, exon 1 of 1)	5	43015995	43017984	1990	2	648987	ENST00000686257.1	9099	ANXA2R-OT1
17711	chr5	43017269	43018553	1285	*	315.121	-0.302242	0.289174	0.268078	0.368051	1285	Promoter (<=1kb)	5	43018429	43024588	6160	1	105374748	ENST00000509036.2	0	LOC105374748
17712	chr5	43019583	43020718	1136	*	135.985	-0.712975	0.335289	0.0218092	0.0612477	1136	Promoter (<=1kb)	5	43019311	43024607	5297	1	105374748	ENST00000663251.1	272	LOC105374748
17713	chr5	43039435	43041084	1650	*	362.616	-0.451787	0.296635	0.105805	0.162653	1650	Promoter (<=1kb)	5	43039371	43040319	949	2	389289	ENST00000616064.2	0	ANXA2R
17714	chr5	43042022	43043476	1455	*	268.331	-0.667352	0.314186	0.0232473	0.0537859	1455	Promoter (<=1kb)	5	43042093	43045390	3298	1	153684	ENST00000399543.1	0	ANXA2R-AS1
17715	chr5	43064716	43065213	498	*	266.009	-0.204018	0.28165	0.443959	0.664948	498	Promoter (<=1kb)	5	43065176	43080343	15168	1	100506639	ENST00000503599.5	0	LOC100506639
17716	chr5	43066279	43067130	852	*	155.878	-0.49379	0.332492	0.109277	0.210483	852	Promoter (<=1kb)	5	43028024	43067367	39344	2	648987	ENST00000702244.1	237	ANXA2R-OT1
17717	chr5	43120727	43121914	1188	*	729.868	-0.20412	0.253505	0.400149	0.45481	1188	Promoter (<=1kb)	5	43120883	43161773	40891	1	7690	ENST00000515326.5	0	ZNF131
17718	chr5	43191682	43194158	2477	*	307.657	0.284585	0.296012	0.308517	0.363173	2477	Promoter (<=1kb)	5	43192071	43245330	53260	1	167359	ENST00000509362.5	0	NIM1K
17719	chr5	43312790	43313940	1151	*	711.398	0.0380832	0.271029	0.885522	0.798202	1151	Promoter (<=1kb)	5	43287470	43313412	25943	2	3157	ENST00000325110.11	0	HMGCS1
17720	chr5	43396755	43397502	748	*	121.027	-0.475199	0.325966	0.116805	0.246815	748	Promoter (<=1kb)	5	43380892	43397264	16373	2	56477	ENST00000513525.1	0	CCL28
17721	chr5	43483223	43484692	1470	*	459.052	-0.235865	0.268474	0.355784	0.417474	1470	Promoter (<=1kb)	5	43483913	43490735	6823	1	105374749	ENST00000664081.1	0	C5orf34-AS1
17722	chr5	43514514	43515724	1211	*	326.089	0.0492074	0.275002	0.853219	0.907575	1211	Promoter (<=1kb)	5	43515274	43525310	10037	1	124900190	ENST00000504277.1	0	LOC124900190
17723	chr5	43556174	43557456	1283	*	391.616	-0.239393	0.267178	0.346492	0.423492	1283	Promoter (<=1kb)	5	43526267	43557077	30811	2	10605	ENST00000306846.8	0	PAIP1
17724	chr5	43602425	43604291	1867	*	380.965	-0.347896	0.282182	0.192987	0.257261	1867	Promoter (<=1kb)	5	43571594	43603138	31545	2	100652772	ENST00000513560.7	0	NNT-AS1
17725	chr5	44388425	44390039	1615	*	149.348	-0.452907	0.326977	0.135737	0.20213	1615	Promoter (<=1kb)	5	44388732	44413989	25258	1	101927075	ENST00000502457.1	0	FGF10-AS1
17726	chr5	44808585	44810012	1428	*	477.695	-0.364817	0.315701	0.215697	0.297095	1428	Promoter (<=1kb)	5	44744900	44808777	63878	2	100506674	ENST00000503452.5	0	MRPS30-DT
17727	chr5	45696015	45696615	601	*	135.812	-0.628109	0.368806	0.06169	0.153733	601	Promoter (<=1kb)	5	45254948	45696380	441433	2	348980	ENST00000303230.6	0	HCN1
17728	chr5	50440421	50441927	1507	*	318.943	-0.415057	0.283029	0.118058	0.188245	1507	Promoter (<=1kb)	5	50396192	50441288	45097	2	133418	ENST00000303221.10	0	EMB
17729	chr5	50662996	50664006	1011	*	165.479	-0.611617	0.355348	0.0606481	0.144979	1011	Promoter (1-2kb)	5	50665899	50778126	112228	1	79668	ENST00000503790.6	-1893	PARP8
17730	chr5	50666346	50667057	712	*	89.6226	-1.04912	0.395416	0.00344057	0.0179926	712	Promoter (<=1kb)	5	50666374	50759690	93317	1	79668	ENST00000502524.5	0	PARP8
17731	chr5	50968483	50969495	1013	*	54.0521	0.173566	0.405555	0.632875	0.816649	1013	Promoter (<=1kb)	5	50969217	50969967	751	2	100287592	ENST00000513880.2	472	LINC02106
17732	chr5	51382815	51383793	979	*	249.759	-1.74529	0.400708	3.05836e-06	4.64004e-05	979	Promoter (<=1kb)	5	51383448	51394730	11283	1	3670	ENST00000230658.12	0	ISL1
17733	chr5	52006964	52007557	594	*	37.5501	-0.362767	0.510064	0.389331	0.546584	594	Promoter (<=1kb)	5	52008031	52043909	35879	1	105378960	ENST00000505899.5	-474	LINC02118
17734	chr5	52787564	52788588	1025	*	246.553	0.0730684	0.281466	0.786827	0.956863	1025	Promoter (<=1kb)	5	52675193	52788026	112834	2	105378963	ENST00000502995.1	0	NA
17735	chr5	52799066	52801049	1984	*	533.819	-0.490298	0.275471	0.0608901	0.106478	1984	Promoter (<=1kb)	5	52673186	52799956	126771	2	105378963	ENST00000670789.1	0	NA
17736	chr5	52988654	52990446	1793	*	253.609	-0.480103	0.284188	0.0741973	0.123446	1793	Promoter (<=1kb)	5	52989340	53090834	101495	1	3673	ENST00000503810.6	0	ITGA2
17737	chr5	53109024	53110312	1289	*	322.317	-0.378587	0.29483	0.1728	0.286921	1289	Promoter (<=1kb)	5	53109816	53114978	5163	1	257396	ENST00000655901.1	0	MOCS2-DT
17738	chr5	53481800	53483276	1477	*	211.054	-0.230726	0.303121	0.417396	0.484707	1477	Promoter (<=1kb)	5	53482694	53484111	1418	1	10468	ENST00000491717.1	0	FST
17739	chr5	53560140	53561208	1069	*	112.113	0.0784409	0.328017	0.799648	0.96914	1069	Promoter (<=1kb)	5	53560633	53683219	122587	1	4724	ENST00000507026.5	0	NDUFS4
17740	chr5	54309779	54311380	1602	*	356.225	-0.021437	0.284217	0.933836	0.82754	1602	Promoter (<=1kb)	5	53883942	54310573	426632	2	54622	ENST00000504924.6	0	ARL15
17741	chr5	54455457	54455759	303	*	34.8168	3.36762	0.794839	1.53438e-06	1.95447e-05	303	Promoter (<=1kb)	5	54455699	54456377	679	1	8988	ENST00000302005.3	0	HSPB3
17742	chr5	54517266	54518811	1546	*	242.138	0.0157248	0.302913	0.9588	0.842036	1546	Promoter (<=1kb)	5	54517759	54543273	25515	1	112574	ENST00000326277.5	0	SNX18
17743	chr5	54691602	54692047	446	*	24.9724	0.581885	0.544982	0.185418	0.300566	446	Promoter (<=1kb)	5	54691938	54734777	42840	1	105378969	ENST00000701311.1	0	LOC105378969
17744	chr5	54883451	54884202	752	*	68.6347	0.27814	0.394288	0.433651	0.631867	752	Promoter (<=1kb)	5	54883635	54885093	1459	1	124900976	ENST00000693724.1	0	LOC124900976
17745	chr5	55033445	55033900	456	*	35.9651	-1.35007	0.511324	0.00245376	0.00834136	456	Promoter (<=1kb)	5	55021349	55034270	12922	2	102467081	ENST00000595218.5	370	LOC102467081
17746	chr5	55102170	55102977	808	*	48.6221	-0.0404295	0.422884	0.911204	1	808	Promoter (<=1kb)	5	55102646	55110252	7607	1	3001	ENST00000274306.7	0	GZMA
17747	chr5	55159682	55160280	599	*	64.0459	1.08324	0.422595	0.00393159	0.0183676	599	Promoter (<=1kb)	5	55160167	55164131	3965	1	493869	ENST00000511617.5	0	GPX8
17748	chr5	55172114	55172358	245	*	45.6055	0.318989	0.418553	0.388517	0.425074	245	Promoter (<=1kb)	5	55172262	55172353	92	2	100313923	ENST00000516047.1	0	MIR449C
17749	chr5	55172942	55173996	1055	*	219.872	0.20249	0.303484	0.480195	0.675534	1055	Promoter (<=1kb)	5	55112971	55173177	60207	2	166979	ENST00000381375.7	0	CDC20B
17750	chr5	55226368	55227736	1369	*	168.307	-0.417004	0.351654	0.196896	0.313416	1369	Promoter (<=1kb)	5	55219564	55227315	7752	2	345643	ENST00000513312.3	0	MCIDAS
17751	chr5	55232450	55234305	1856	*	225.002	-0.258877	0.333159	0.401434	0.442112	1856	Promoter (<=1kb)	5	55231152	55233597	2446	2	10309	ENST00000501463.2	0	CCNO
17752	chr5	55306970	55308702	1733	*	272.254	0.0838882	0.291804	0.763415	0.698542	1733	Promoter (<=1kb)	5	55307989	55425579	117591	1	23517	ENST00000230640.10	0	MTREX
17753	chr5	55534190	55535449	1260	*	319.298	0.641998	0.304473	0.0243023	0.0632148	1260	Promoter (<=1kb)	5	55424854	55534964	110111	2	8611	ENST00000307259.9	0	PLPP1
17754	chr5	55711716	55712795	1080	*	265.241	0.379806	0.307871	0.188391	0.342451	1080	Promoter (<=1kb)	5	55625848	55712324	86477	2	153129	ENST00000396865.7	0	SLC38A9
17755	chr5	55772073	55772856	784	*	29.1709	-0.994139	0.538336	0.0278163	0.0820011	784	Promoter (<=1kb)	5	55695992	55773194	77203	2	153129	ENST00000504880.5	338	SLC38A9
17756	chr5	55850892	55851647	756	*	95.502	1.41627	0.418097	0.000180601	0.00142522	756	Promoter (<=1kb)	5	55851357	55922850	71494	1	133396	ENST00000652347.2	0	IL31RA
17757	chr5	55936174	55936403	230	*	21.9724	0.569518	0.55642	0.199201	0.383025	230	3' UTR	5	55938471	55947581	9111	2	3572	ENST00000698649.1	11178	IL6ST
17758	chr5	55994497	55995614	1118	*	408.022	0.298755	0.288999	0.274813	0.401778	1118	Promoter (<=1kb)	5	55935095	55994963	59869	2	3572	ENST00000381298.7	0	IL6ST
17759	chr5	56058338	56058920	583	*	46.9543	0.829158	0.47572	0.0411108	0.0972174	583	Promoter (<=1kb)	5	56059020	56111211	52192	1	105378976	ENST00000644169.1	-100	LOC105378976
17760	chr5	56116705	56117225	521	*	40.488	0.178566	0.439512	0.642936	0.877535	521	Promoter (<=1kb)	5	56099882	56116951	17070	2	79722	ENST00000434982.2	0	ANKRD55
17761	chr5	56191645	56192250	606	*	50.9525	0.68449	0.455291	0.0816439	0.190276	606	Intron (ENST00000341048.9/79722, intron 2 of 11)	5	56111578	56160929	49352	2	79722	ENST00000505970.2	-30716	ANKRD55
17762	chr5	56480688	56482768	2081	*	107.287	0.0740136	0.36689	0.827722	0.785846	2081	Promoter (<=1kb)	5	56451627	56481783	30157	2	102467147	ENST00000665339.1	0	LINC01948
17763	chr5	56814871	56817094	2224	*	250.057	-0.0500674	0.350464	0.874048	0.767876	2224	Promoter (<=1kb)	5	56815549	56896152	80604	1	4214	ENST00000399503.4	0	MAP3K1
17764	chr5	56909141	56910612	1472	*	601.17	0.0758862	0.282426	0.779478	0.73361	1472	Promoter (<=1kb)	5	56909260	56916944	7685	1	133383	ENST00000475908.5	0	SETD9
17765	chr5	56950614	56952735	2122	*	264.559	0.227878	0.332214	0.461577	0.521352	2122	Promoter (<=1kb)	5	56919602	56952118	32517	2	166968	ENST00000381226.7	0	MIER3
17766	chr5	57173150	57174393	1244	*	636.767	0.0988889	0.272886	0.705971	0.704364	1244	Promoter (<=1kb)	5	57173948	57264679	90732	1	65056	ENST00000424459.7	0	GPBP1
17767	chr5	57488148	57488775	628	*	45.2286	1.35496	0.509239	0.00201766	0.0105113	628	Promoter (<=1kb)	5	57488619	57534504	45886	1	102724122	ENST00000664944.1	0	RMEL3
17768	chr5	57576291	57576690	400	*	24.9083	2.39433	0.740377	0.000112261	0.000722779	400	Promoter (<=1kb)	5	57576091	57617430	41340	1	100996645	ENST00000660175.1	200	LNCBRM
17769	chr5	57650257	57650588	332	*	29.7198	0.801784	0.557823	0.0742925	0.13376	332	Promoter (<=1kb)	5	57650632	57670996	20365	1	101928505	ENST00000690177.1	-44	LOC101928505
17770	chr5	58459252	58461051	1800	*	400.171	-0.104527	0.297457	0.707284	0.705267	1800	Promoter (<=1kb)	5	58453982	58460086	6105	2	10769	ENST00000274289.8	0	PLK2
17771	chr5	58491169	58491798	630	*	77.9106	0.924197	0.408548	0.0112858	0.0411555	630	Promoter (<=1kb)	5	58491435	58497090	5656	1	202309	ENST00000396776.6	0	GAPT
17772	chr5	58581996	58583429	1434	*	512.762	0.574489	0.288483	0.0346148	0.070575	1434	Promoter (<=1kb)	5	58582221	58617871	35651	1	115827	ENST00000513316.1	0	RAB3C
17773	chr5	59038612	59040074	1463	*	432.515	0.233626	0.283657	0.386292	0.443168	1463	Promoter (<=1kb)	5	58973772	59039512	65741	2	5144	ENST00000358923.10	0	PDE4D
17774	chr5	59893403	59894311	909	*	91.7921	-0.0875695	0.343169	0.780377	0.887911	909	Promoter (<=1kb)	5	58969038	59893726	924689	2	5144	ENST00000340635.11	0	PDE4D
17775	chr5	59988303	59988819	517	*	86.7383	0.688241	0.371322	0.0406853	0.103494	517	Promoter (<=1kb)	5	59558560	59988704	430145	2	107986347	ENST00000512069.6	0	LOC107986347
17776	chr5	60020610	60020994	385	*	17.2037	-0.687039	0.613933	0.149389	0.223881	385	Intron (ENST00000502484.6/5144, intron 2 of 16)	5	59988235	59988704	470	2	5144	ENST00000504624.1	-31906	PDE4D
17777	chr5	60521445	60522947	1503	*	144.764	2.01669	0.352286	1.51902e-09	5.47491e-08	1503	Promoter (<=1kb)	5	59988361	60522120	533760	2	5144	ENST00000506510.6	0	PDE4D
17778	chr5	60699428	60700733	1306	*	326.552	0.433557	0.305122	0.129844	0.228917	1306	Promoter (<=1kb)	5	60699729	60702010	2282	1	124900982	ENST00000664253.1	0	LOC124900982
17779	chr5	60843417	60844779	1363	*	235.209	0.666607	0.323943	0.0265786	0.0677744	1363	Promoter (<=1kb)	5	60751791	60844269	92479	2	79993	ENST00000508821.6	0	ELOVL7
17780	chr5	60944786	60946202	1417	*	408.191	0.648205	0.290934	0.0179201	0.042244	1417	Promoter (<=1kb)	5	60866454	60945070	78617	2	1161	ENST00000676185.1	0	ERCC8
17781	chr5	61161918	61163090	1173	*	265.596	-0.0244013	0.289686	0.926654	1	1173	Promoter (<=1kb)	5	61162070	61232040	69971	1	101928630	ENST00000506902.1	0	SMIM15-AS1
17782	chr5	61330771	61332554	1784	*	434.274	-0.354214	0.268945	0.166486	0.228902	1784	Promoter (<=1kb)	5	61321498	61331839	10342	2	105378994	ENST00000691121.1	0	LOC105378994
17783	chr5	61347049	61347426	378	*	44.9699	-0.0593973	0.457928	0.876996	0.921192	378	Exon (ENST00000505325.1/ENST00000505325.1, exon 1 of 1)	5	61332258	61546172	213915	1	57688	ENST00000252744.6	14791	ZSWIM6
17784	chr5	61665801	61666697	897	*	176.634	2.36213	0.353431	2.74334e-12	2.35975e-10	897	Promoter (<=1kb)	5	61665888	61730863	64976	1	285668	ENST00000702088.1	0	C5orf64
17785	chr5	62305639	62307034	1396	*	572.341	-0.222187	0.261345	0.372606	0.432007	1396	Promoter (<=1kb)	5	62306162	62385676	79515	1	3796	ENST00000401507.7	0	KIF2A
17786	chr5	62403353	62404499	1147	*	642.438	0.0460882	0.261966	0.856599	0.806298	1147	Promoter (<=1kb)	5	62347284	62403929	56646	2	27292	ENST00000651114.1	0	DIMT1
17787	chr5	62412083	62413284	1202	*	346.663	-0.0673797	0.269923	0.791351	0.851069	1202	Promoter (<=1kb)	5	62412661	62443035	30375	1	51194	ENST00000505902.5	0	IPO11
17788	chr5	62578532	62578900	369	*	35.0968	0.213745	0.474676	0.597404	0.623103	369	Promoter (<=1kb)	5	62578819	62581446	2628	1	100130733	ENST00000334994.6	0	LRRC70
17789	chr5	63962655	63963526	872	*	55.2969	-0.477345	0.450098	0.221619	0.372085	872	Promoter (<=1kb)	5	63957874	63962445	4572	2	3350	ENST00000323865.5	-210	HTR1A
17790	chr5	64165453	64166455	1003	*	93.7233	-0.170863	0.346277	0.590639	0.739266	1003	Promoter (<=1kb)	5	64165843	64372869	207027	1	285671	ENST00000389100.9	0	RNF180
17791	chr5	64486502	64486747	246	*	17.1114	1.49225	0.924212	0.0156896	0.0362347	246	Exon (ENST00000438016.2/ENST00000438016.2, exon 1 of 5)	5	64506015	64612319	106305	1	401190	ENST00000334025.3	-19268	RGS7BP
17792	chr5	64505980	64506964	985	*	177.285	-0.234271	0.306506	0.414136	0.616747	985	Promoter (<=1kb)	5	64506015	64612319	106305	1	401190	ENST00000334025.3	0	RGS7BP
17793	chr5	64690131	64691354	1224	*	139.281	-0.472345	0.343543	0.136526	0.309381	1224	Promoter (<=1kb)	5	64690442	64718090	27649	1	100132916	ENST00000509189.5	0	SHISAL2B
17794	chr5	64742575	64742820	246	*	23.6222	0.257222	0.558254	0.55904	0.553152	246	Promoter (<=1kb)	5	64724432	64742121	17690	2	285672	ENST00000651194.1	-454	SREK1IP1
17795	chr5	64767979	64769245	1267	*	302.176	0.123375	0.275623	0.640231	0.736741	1267	Promoter (<=1kb)	5	64768918	64810298	41381	1	10283	ENST00000508024.2	0	CWC27
17796	chr5	64773388	64773913	526	*	43.6344	-1.12076	0.468917	0.00640566	0.0226991	526	Promoter (<=1kb)	5	64773818	65020990	247173	1	10283	ENST00000607786.2	0	CWC27
17797	chr5	65209316	65209888	573	*	45.9433	4.09213	0.664075	7.68277e-11	4.37154e-09	573	Intron (ENST00000381055.8/11174, intron 20 of 24)	5	65172940	65214183	41244	2	11174	ENST00000417396.2	4295	ADAMTS6
17798	chr5	65213975	65214241	267	*	13.7566	-0.637303	0.643341	0.185086	0.223725	267	Promoter (<=1kb)	5	65172940	65214183	41244	2	11174	ENST00000417396.2	0	ADAMTS6
17799	chr5	65481441	65482683	1243	*	148.652	0.494891	0.331627	0.107031	0.264975	1243	Promoter (<=1kb)	5	65148738	65481920	333183	2	11174	ENST00000381055.8	0	ADAMTS6
17800	chr5	65562659	65563686	1028	*	297.58	-0.107901	0.286232	0.688735	0.813329	1028	Promoter (<=1kb)	5	65563236	65568079	4844	1	23398	ENST00000508982.1	0	PPWD1
17801	chr5	65623932	65625279	1348	*	367.671	0.14307	0.269344	0.579313	0.594809	1348	Promoter (<=1kb)	5	65625027	65630928	5902	1	112441434	ENST00000510585.3	0	SHLD3
17802	chr5	65721033	65723409	2377	*	365.272	0.145364	0.297026	0.606236	0.594228	2377	Promoter (<=1kb)	5	65665928	65722109	56182	2	54557	ENST00000381007.9	0	SGTB
17803	chr5	65731742	65732714	973	*	101.826	0.161285	0.336262	0.606316	0.740244	973	Intron (ENST00000380985.10/57486, intron 1 of 12)	5	65680688	65723035	42348	2	54557	ENST00000506816.1	-8707	SGTB
17804	chr5	65924969	65926816	1848	*	441.136	-0.323491	0.290721	0.238227	0.320205	1848	Promoter (<=1kb)	5	65926556	66080516	153961	1	55914	ENST00000380943.6	0	ERBIN
17805	chr5	66143853	66145260	1408	*	338.925	-0.168795	0.28072	0.528315	0.555789	1408	Promoter (<=1kb)	5	66144218	66157738	13521	1	140890	ENST00000612404.4	0	SREK1
17806	chr5	66440140	66440945	806	*	215.813	1.55245	0.356447	2.96138e-06	4.17787e-05	806	Promoter (<=1kb)	5	66350148	66440356	90209	2	105379003	ENST00000652255.1	0	LOC105379003
17807	chr5	66595847	66597278	1432	*	273.469	0.175493	0.303298	0.540335	0.585073	1432	Promoter (<=1kb)	5	66596380	66986523	390144	1	375449	ENST00000406374.5	0	MAST4
17808	chr5	66759582	66760000	419	*	94.4264	1.82266	0.403109	1.08277e-06	1.73104e-05	419	Promoter (<=1kb)	5	66759728	66930961	171234	1	375449	ENST00000452953.5	0	MAST4
17809	chr5	67003875	67004884	1010	*	213.62	1.60542	0.336041	3.84435e-07	7.75561e-06	1010	Promoter (<=1kb)	5	67001383	67004080	2698	2	101928794	ENST00000451496.2	0	MAST4-AS1
17810	chr5	68214945	68216792	1848	*	491.971	0.181282	0.304007	0.527864	0.573972	1848	Promoter (<=1kb)	5	68215740	68275497	59758	1	5295	ENST00000517412.2	0	PIK3R1
17811	chr5	68239566	68239977	412	*	23.5952	0.182729	0.505451	0.664697	0.681825	412	Promoter (<=1kb)	5	68239898	68280582	40685	1	5295	ENST00000520675.1	0	PIK3R1
17812	chr5	68240184	68240589	406	*	41.3602	-0.00631206	0.431381	0.984074	0.958885	406	Promoter (<=1kb)	5	68239898	68280582	40685	1	5295	ENST00000520675.1	286	PIK3R1
17813	chr5	68433931	68434881	951	*	372.469	1.06279	0.333328	0.000585937	0.00345288	951	Promoter (<=1kb)	5	68430339	68434481	4143	2	105379013	ENST00000507733.2	0	LOC105379013
17814	chr5	68962780	68963200	421	*	32.1928	0.604235	0.496124	0.145796	0.239461	421	Intron (ENST00000692586.1/107984116, intron 1 of 5)	5	68942928	68994832	51905	2	107984116	ENST00000654078.1	31632	LOC107984116
17815	chr5	69042699	69043534	836	*	88.5168	1.17739	0.404798	0.00125657	0.00654402	836	Promoter (<=1kb)	5	68943841	69043850	100010	2	107984116	ENST00000696797.1	316	LOC107984116
17816	chr5	69093671	69094756	1086	*	355.153	0.402916	0.317868	0.174321	0.290614	1086	Promoter (<=1kb)	5	69093991	69104740	10750	1	64924	ENST00000380860.8	0	SLC30A5
17817	chr5	69136036	69136718	683	*	30.5002	-1.56319	0.558182	0.00119759	0.00690717	683	Exon (ENST00000504129.1/ENST00000504129.1, exon 1 of 6)	5	69123343	69130126	6784	1	64924	ENST00000511158.1	12693	SLC30A5
17818	chr5	69166655	69167579	925	*	326.927	0.539555	0.311105	0.0632653	0.120285	925	Promoter (<=1kb)	5	69167135	69177358	10224	1	891	ENST00000506572.5	0	CCNB1
17819	chr5	69188987	69190843	1857	*	300.475	0.132954	0.313799	0.653374	0.630602	1857	Promoter (<=1kb)	5	69189574	69210356	20783	1	64946	ENST00000515001.5	0	CENPH
17820	chr5	69217562	69218528	967	*	420.135	0.320895	0.300741	0.257142	0.494062	967	Promoter (<=1kb)	5	69217760	69230158	12399	1	92259	ENST00000256441.5	0	MRPS36
17821	chr5	69234432	69235350	919	*	198.361	0.440056	0.339023	0.159895	0.307116	919	Promoter (<=1kb)	5	69234795	69250795	16001	1	1022	ENST00000626796.2	0	CDK7
17822	chr5	69332517	69332965	449	*	41.1664	1.09139	0.504348	0.0109985	0.0340364	449	Promoter (<=1kb)	5	69280175	69332801	52627	2	202243	ENST00000396496.7	0	CCDC125
17823	chr5	69369177	69370205	1029	*	312.562	0.409267	0.320627	0.170697	0.297187	1029	Promoter (<=1kb)	5	69350984	69369520	18537	2	102157402	ENST00000380822.9	0	AK6
17824	chr5	69484758	69485236	479	*	29.1078	-0.618815	0.517282	0.149658	0.303496	479	Promoter (<=1kb)	5	69477480	69485612	8133	2	101928924	ENST00000508118.1	376	LOC101928924
17825	chr5	69492333	69494238	1906	*	119.433	0.100477	0.352149	0.758841	0.740601	1906	Promoter (<=1kb)	5	69492773	69555275	62503	1	100506658	ENST00000681041.1	0	OCLN
17826	chr5	69502622	69503200	579	*	31.8259	2.4814	0.639608	1.18229e-05	0.000141462	579	Promoter (<=1kb)	5	69477472	69502466	24995	2	101928924	ENST00000514270.1	-156	LOC101928924
17827	chr5	69530704	69531402	699	*	64.0432	1.77251	0.462174	2.19956e-05	0.000287329	699	Exon (ENST00000390958.1/ENST00000390958.1, exon 1 of 1)	5	69544692	69553999	9308	1	100506658	ENST00000514370.5	-13290	OCLN
17828	chr5	69559835	69560915	1081	*	156.031	0.180468	0.326559	0.554688	0.6767	1081	Promoter (<=1kb)	5	69560191	69595221	35031	1	728340	ENST00000380729.8	0	GTF2H2C
17829	chr5	69606698	69607734	1037	*	88.7253	-0.519877	0.359316	0.114071	0.243598	1037	Exon (ENST00000510264.6/ENST00000510264.6, exon 1 of 5)	5	69565369	69572550	7182	1	728340	ENST00000503604.1	41329	GTF2H2C
17830	chr5	70025130	70026276	1147	*	131.46	0.559846	0.353391	0.0836057	0.16639	1147	Promoter (<=1kb)	5	70025251	70032696	7446	1	728492	ENST00000380751.10	0	SERF1B
17831	chr5	70049242	70050140	899	*	119.542	0.173943	0.336235	0.578628	0.768028	899	Promoter (<=1kb)	5	70049638	70076706	27069	1	6607	ENST00000511812.5	0	SMN2
17832	chr5	70414963	70416743	1781	*	304.936	0.387568	0.310402	0.18248	0.246667	1781	Promoter (<=1kb)	5	70415352	70447526	32175	1	653238	ENST00000508065.7	0	GTF2H2B
17833	chr5	70461905	70462956	1052	*	60.8159	-0.615813	0.404744	0.0888354	0.196855	1052	Exon (ENST00000504546.5/ENST00000504546.5, exon 1 of 5)	5	70495100	70500903	5804	2	11042	ENST00000509969.2	37947	GUSBP15
[truncated: 28,599,514 more chars]
