## Supplementary Table 2 for "Context-dependent regulatory variants in Alzheimer’s disease" (part 1 of 3)

### Sheet: THP-1 Macrophages vs Monocytes
	baseMean	log2FoldChange	lfcSE	pvalue	padj	original_log2FoldChange	gene_id	symbols
ENSG00000092068.21	3366.01	7.42392	0.224069	4.75274e-241	8.12718e-237	7.43492	ENSG00000092068	SLC7A8
ENSG00000135077.10	4352.58	6.78467	0.218797	1.40035e-212	1.11924e-208	6.79604	ENSG00000135077	HAVCR2
ENSG00000144218.21	2366.13	-4.89208	0.171598	4.6901e-180	2.67336e-176	-4.90412	ENSG00000144218	AFF3
ENSG00000125355.16	3290.87	6.32781	0.226363	5.51538e-173	2.50181e-169	6.34287	ENSG00000125355	TMEM255A
ENSG00000182676.5	1672.05	-7.91053	0.287515	2.27563e-166	8.47529e-163	-7.93138	ENSG00000182676	PPP1R27
ENSG00000175899.15	42019.2	6.55709	0.239862	1.38021e-165	3.73254e-162	6.57208	ENSG00000175899	A2M
ENSG00000234465.11	4286.82	5.12884	0.194736	6.74881e-154	1.74932e-150	5.14223	ENSG00000234465	PINLYP
ENSG00000135931.19	1379.6	4.57558	0.176991	3.54255e-148	8.39808e-145	4.58798	ENSG00000135931	ARMC9
ENSG00000153012.12	2467.41	5.57659	0.224036	4.82546e-138	8.19621e-135	5.59365	ENSG00000153012	LGI2
ENSG00000135047.16	25023.9	3.82313	0.154591	4.76641e-137	8.15056e-134	3.83523	ENSG00000135047	CTSL
ENSG00000046604.15	981.509	-3.8932	0.158843	1.32926e-133	2.63753e-130	-3.9051	ENSG00000046604	DSG2
ENSG00000122547.12	1648.48	3.68385	0.152123	1.22217e-130	1.89659e-127	3.69487	ENSG00000122547	EEPD1
ENSG00000169116.11	3458	6.28798	0.277332	3.67934e-115	5.13529e-112	6.31087	ENSG00000169116	PARM1
ENSG00000038945.15	11379.4	7.99063	0.356216	1.21572e-112	1.43402e-109	8.02172	ENSG00000038945	MSR1
ENSG00000173269.14	1121.91	7.9967	0.356278	1.83317e-112	2.08982e-109	8.0255	ENSG00000173269	MMRN2
ENSG00000100292.18	4136.9	6.06137	0.270998	5.28186e-112	6.98035e-109	6.08386	ENSG00000100292	HMOX1
ENSG00000117228.11	1020.44	5.74845	0.258985	5.09873e-110	6.54629e-107	5.76956	ENSG00000117228	GBP1
ENSG00000164674.17	1658.86	5.6681	0.256535	1.28441e-109	1.22019e-106	5.69405	ENSG00000164674	SYTL3
ENSG00000273749.5	12968.6	2.7051	0.124178	5.01986e-106	4.51787e-103	2.71432	ENSG00000273749	CYFIP1
ENSG00000125869.10	1354.08	-5.4442	0.251564	3.46823e-105	3.22924e-102	-5.46823	ENSG00000125869	LAMP5
ENSG00000139289.15	8977.86	6.17328	0.28584	9.63252e-105	7.30331e-102	6.1997	ENSG00000139289	PHLDA1
ENSG00000152402.11	2251.07	6.37835	0.299458	4.6866e-102	3.25173e-99	6.40472	ENSG00000152402	GUCY1A2
ENSG00000182985.19	7566.65	5.87791	0.276557	1.93754e-101	1.39115e-98	5.90211	ENSG00000182985	CADM1
ENSG00000082781.12	10878.4	4.77139	0.227284	6.64613e-99	4.73537e-96	4.78952	ENSG00000082781	ITGB5
ENSG00000170323.9	4627.94	8.79629	0.420149	8.18103e-98	5.231e-95	8.83519	ENSG00000170323	FABP4
ENSG00000198520.12	1218.39	-4.70399	0.225465	9.80374e-98	6.44785e-95	-4.72471	ENSG00000198520	ARMH1
ENSG00000168615.13	14174.7	3.24812	0.158039	6.88299e-95	4.04394e-92	3.26119	ENSG00000168615	ADAM9
ENSG00000179862.7	4171.71	-3.81881	0.186348	1.83892e-94	1.01724e-91	-3.83567	ENSG00000179862	CITED4
ENSG00000177706.9	8606.76	3.07699	0.153695	5.45268e-90	3.10499e-87	3.08827	ENSG00000177706	FAM20C
ENSG00000181019.13	6183.43	3.6126	0.181394	2.94261e-89	1.6198e-86	3.63044	ENSG00000181019	NQO1
ENSG00000139626.16	6491.6	3.37559	0.169851	6.94379e-89	3.55326e-86	3.38984	ENSG00000139626	ITGB7
ENSG00000073910.23	6636.97	-2.7037	0.137321	3.39528e-87	1.68313e-84	-2.71493	ENSG00000073910	FRY
ENSG00000137491.15	3608.08	4.91204	0.250978	1.97844e-86	9.58354e-84	4.93546	ENSG00000137491	SLCO2B1
ENSG00000187098.18	1684.94	4.33278	0.221901	4.50604e-86	2.023e-83	4.35208	ENSG00000187098	MITF
ENSG00000099250.18	11199.1	4.74469	0.244093	2.89728e-85	1.31315e-82	4.76721	ENSG00000099250	NRP1
ENSG00000146376.11	8474.56	3.16694	0.163297	7.37079e-85	3.50113e-82	3.18208	ENSG00000146376	ARHGAP18
ENSG00000117594.10	550.959	-5.63959	0.291994	1.45735e-84	6.73534e-82	-5.66896	ENSG00000117594	HSD11B1
ENSG00000204103.4	10025.6	5.593	0.290368	3.23095e-84	1.34877e-81	5.62699	ENSG00000204103	MAFB
ENSG00000143786.8	908.355	5.65724	0.293309	3.8501e-84	1.68812e-81	5.68537	ENSG00000143786	CNIH3
ENSG00000138760.11	16656.8	2.471	0.12983	1.28775e-81	5.31645e-79	2.48158	ENSG00000138760	SCARB2
ENSG00000130822.16	1300.54	-5.97123	0.316398	7.36666e-81	3.40753e-78	-6.00427	ENSG00000130822	PNCK
ENSG00000140030.6	1681.63	4.25906	0.226998	9.35381e-80	3.39953e-77	4.28105	ENSG00000140030	GPR65
ENSG00000184060.12	1899.45	2.92314	0.155749	1.36557e-79	4.84757e-77	2.93693	ENSG00000184060	ADAP2
ENSG00000010327.10	412.225	5.75452	0.306063	1.41332e-79	5.43054e-77	5.78499	ENSG00000010327	STAB1
ENSG00000143119.15	13341.5	2.74658	0.146359	2.64423e-79	9.70366e-77	2.75622	ENSG00000143119	CD53
ENSG00000163710.9	1368.44	3.13588	0.167526	3.82795e-79	1.423e-76	3.15102	ENSG00000163710	PCOLCE2
ENSG00000177575.13	8544.3	5.92212	0.317626	8.36228e-79	2.88692e-76	5.95465	ENSG00000177575	CD163
ENSG00000174776.12	504.199	-6.59192	0.353323	3.6088e-78	8.47798e-76	-6.62858	ENSG00000174776	WDR49
ENSG00000115165.11	2073.16	4.83147	0.261005	9.11025e-78	2.42159e-75	4.85708	ENSG00000115165	CYTIP
ENSG00000129422.15	3394.9	4.8747	0.263427	1.21513e-77	3.76417e-75	4.90071	ENSG00000129422	MTUS1
ENSG00000153208.19	5481.28	5.19927	0.283306	2.0636e-76	6.91912e-74	5.22668	ENSG00000153208	MERTK
ENSG00000128641.19	1173.53	3.50715	0.1924	2.10008e-75	7.49285e-73	3.52543	ENSG00000128641	MYO1B
ENSG00000274536.10	1495.15	-4.59766	0.252562	4.1762e-75	1.46733e-72	-4.62402	ENSG00000274536	MIR223HG
ENSG00000235601.2	327.914	-4.39652	0.24175	5.38152e-75	1.67316e-72	-4.42137	ENSG00000235601	BARX1-DT
ENSG00000100985.7	28397.5	6.41593	0.353084	5.34031e-75	1.67316e-72	6.45287	ENSG00000100985	MMP9
ENSG00000172819.17	592	3.95228	0.219892	1.91252e-73	4.17248e-71	3.974	ENSG00000172819	RARG
ENSG00000186792.17	1928.97	-4.6398	0.258315	2.81124e-73	7.37158e-71	-4.66741	ENSG00000186792	HYAL3
ENSG00000162039.19	1121.71	-3.21607	0.178833	1.95888e-73	7.37158e-71	-3.23404	ENSG00000162039	MEIOB
ENSG00000134028.14	13178.3	6.92219	0.386005	4.17464e-73	1.12243e-70	6.96242	ENSG00000134028	ADAMDEC1
ENSG00000155897.10	1276.79	6.91531	0.38814	1.11657e-72	3.46543e-70	6.95629	ENSG00000155897	ADCY8
ENSG00000115457.10	730.841	-3.9717	0.222925	3.1261e-72	6.26108e-70	-3.99476	ENSG00000115457	IGFBP2
ENSG00000085063.18	2515.23	3.59942	0.203601	5.50615e-71	1.1567e-68	3.6202	ENSG00000085063	CD59
ENSG00000169604.21	9935.9	4.36569	0.247649	1.21425e-70	3.29582e-68	4.39047	ENSG00000169604	ANTXR1
ENSG00000135218.19	21389.6	4.12938	0.234311	1.58622e-70	3.94623e-68	4.15173	ENSG00000135218	CD36
ENSG00000152689.19	773.221	3.8841	0.221209	3.93051e-70	1.31983e-67	3.90648	ENSG00000152689	RASGRP3
ENSG00000166068.13	654.801	5.49626	0.315157	3.78639e-69	9.8102e-67	5.52983	ENSG00000166068	SPRED1
ENSG00000197405.8	5155.42	7.35022	0.422344	5.10656e-69	1.30332e-66	7.39374	ENSG00000197405	C5AR1
ENSG00000134955.12	9573.96	2.72654	0.158764	4.84644e-67	1.15644e-64	2.74143	ENSG00000134955	SLC37A2
ENSG00000118432.13	6564.06	4.8226	0.282341	1.50632e-66	3.60511e-64	4.85241	ENSG00000118432	CNR1
ENSG00000068831.19	2335.57	-5.0361	0.297053	1.04455e-65	2.27777e-63	-5.07055	ENSG00000068831	RASGRP2
ENSG00000186818.13	2176.03	-3.04495	0.179538	1.62386e-65	3.49628e-63	-3.06349	ENSG00000186818	LILRB4
ENSG00000116962.15	12334.5	-2.55388	0.150593	1.74403e-65	4.00008e-63	-2.56925	ENSG00000116962	NID1
ENSG00000139679.16	4660.63	3.88648	0.229873	3.63074e-65	7.70352e-63	3.90948	ENSG00000139679	LPAR6
ENSG00000171860.5	359.245	3.96526	0.234973	3.56458e-65	1.18428e-62	3.99035	ENSG00000171860	C3AR1
ENSG00000157827.20	6631.88	4.18016	0.247849	8.36143e-65	1.77508e-62	4.20447	ENSG00000157827	FMNL2
ENSG00000134668.13	864.088	8.30484	0.49505	1.0278e-63	1.82962e-61	8.36177	ENSG00000134668	SPOCD1
ENSG00000153898.13	2121.54	-4.09358	0.246519	5.28611e-63	1.04791e-60	-4.12164	ENSG00000153898	MCOLN2
ENSG00000255833.2	721.962	-4.12954	0.249097	9.64127e-63	2.11366e-60	-4.15757	ENSG00000255833	TIFAB
ENSG00000196415.10	13382.9	-7.30077	0.44328	3.30347e-62	6.78502e-60	-7.35515	ENSG00000196415	PRTN3
ENSG00000086548.9	1135.78	-6.31305	0.385332	1.36208e-61	3.83848e-59	-6.35953	ENSG00000086548	CEACAM6
ENSG00000162909.18	11812.6	-2.21924	0.135354	2.76537e-61	5.63789e-59	-2.23238	ENSG00000162909	CAPN2
ENSG00000169439.12	25768.6	3.82269	0.233949	4.25001e-61	8.55903e-59	3.84778	ENSG00000169439	SDC2
ENSG00000111331.14	3214.29	2.88174	0.176343	5.7387e-61	1.46199e-58	2.8995	ENSG00000111331	OAS3
ENSG00000167984.18	464.14	-4.52701	0.279068	1.82121e-60	2.69924e-58	-4.55947	ENSG00000167984	NLRC3
ENSG00000151474.23	1932.82	2.96701	0.18261	2.29193e-60	4.04731e-58	2.98579	ENSG00000151474	FRMD4A
ENSG00000145358.6	8268.65	5.30065	0.327467	4.55177e-60	8.39602e-58	5.33568	ENSG00000145358	DDIT4L
ENSG00000122862.6	41408.6	-2.98038	0.183971	4.76656e-60	8.72338e-58	-3.00036	ENSG00000122862	SRGN
ENSG00000136111.14	936.649	2.65408	0.163955	7.84894e-60	1.93956e-57	2.6704	ENSG00000136111	TBC1D4
ENSG00000197535.16	4327.45	1.97385	0.122488	3.59237e-59	6.90219e-57	1.98453	ENSG00000197535	MYO5A
ENSG00000091129.22	637.017	5.86344	0.370631	7.89604e-58	9.89323e-56	5.9077	ENSG00000091129	NRCAM
ENSG00000175591.12	4076.64	-3.78151	0.23983	4.08401e-57	8.143e-55	-3.80999	ENSG00000175591	P2RY2
ENSG00000179820.17	2746.36	-3.3368	0.212755	1.6578e-56	2.75461e-54	-3.36122	ENSG00000179820	MYADM
ENSG00000289623.3	961.603	-2.26032	0.144116	2.5944e-56	4.77034e-54	-2.27452	ENSG00000289623	LOC101929614
ENSG00000012124.17	1026.97	7.95091	0.507991	2.56813e-56	6.15936e-54	8.0127	ENSG00000012124	CD22
ENSG00000115963.14	2419.46	4.7449	0.304373	5.6404e-56	7.73308e-54	4.78049	ENSG00000115963	RND3
ENSG00000135838.14	3296.65	3.66599	0.234887	5.56227e-56	1.22516e-53	3.69209	ENSG00000135838	NPL
ENSG00000198752.11	3265.67	1.98087	0.126866	1.01818e-55	1.67791e-53	1.99234	ENSG00000198752	CDC42BPB
ENSG00000163453.11	1976.62	-2.65521	0.170609	1.42388e-55	2.48453e-53	-2.67353	ENSG00000163453	IGFBP7
ENSG00000133313.15	5643.94	2.26804	0.145756	1.99774e-55	3.21294e-53	2.28206	ENSG00000133313	CNDP2
ENSG00000165731.22	2962.05	-2.82134	0.183451	2.20402e-54	4.66043e-52	-2.8417	ENSG00000165731	RET
ENSG00000005884.18	1689.78	4.91308	0.320506	2.99501e-54	5.07075e-52	4.95134	ENSG00000005884	ITGA3
ENSG00000147852.17	3639.61	-3.40204	0.221848	3.68911e-54	5.60195e-52	-3.42849	ENSG00000147852	VLDLR
ENSG00000110446.12	903.921	2.50189	0.162698	3.05992e-54	6.6976e-52	2.51857	ENSG00000110446	SLC15A3
ENSG00000143891.17	2848.86	3.22914	0.212279	2.80465e-53	4.12251e-51	3.25272	ENSG00000143891	GALM
ENSG00000147614.4	446.928	6.16417	0.409084	6.2185e-53	6.67833e-51	6.21502	ENSG00000147614	ATP6V0D2
ENSG00000197965.12	1576.94	3.55448	0.23472	6.49921e-53	1.13755e-50	3.58146	ENSG00000197965	MPZL1
ENSG00000158714.11	3686.91	5.47504	0.363264	1.70527e-52	2.72525e-50	5.51982	ENSG00000158714	SLAMF8
ENSG00000144481.17	1619.58	4.73848	0.314955	2.99383e-52	4.74023e-50	4.77668	ENSG00000144481	TRPM8
ENSG00000173210.21	713.976	4.64967	0.311059	8.09688e-52	9.24811e-50	4.68799	ENSG00000173210	ABLIM3
ENSG00000120658.14	354.942	5.49453	0.366683	5.52018e-52	1.23378e-49	5.53989	ENSG00000120658	ENOX1
ENSG00000181523.13	1129.09	4.51857	0.302132	1.05595e-51	1.62673e-49	4.55516	ENSG00000181523	SGSH
ENSG00000248187.2	1164.9	9.14433	0.613767	1.15408e-50	1.39407e-48	9.22359	ENSG00000248187	LOC124900778
ENSG00000109654.16	1514.75	5.47257	0.370696	1.21574e-50	2.0404e-48	5.51872	ENSG00000109654	TRIM2
ENSG00000185332.9	376.632	-5.56785	0.377401	2.61483e-50	5.63919e-48	-5.61722	ENSG00000185332	TMEM105
ENSG00000255587.9	2538.56	-3.82298	0.2602	5.06551e-50	7.5322e-48	-3.85572	ENSG00000255587	RAB44
ENSG00000227191.8	377.716	-5.87651	0.398306	5.75279e-50	8.64125e-48	-5.92901	ENSG00000227191	TRGC2
ENSG00000242550.7	689.613	-8.97707	0.603915	1.43073e-49	1.37893e-47	-9.05627	ENSG00000242550	SERPINB10
ENSG00000244405.8	3899.08	2.59253	0.176642	1.11619e-49	2.00017e-47	2.61174	ENSG00000244405	ETV5
ENSG00000153071.15	5633.86	2.7493	0.188076	2.35109e-49	3.13412e-47	2.77025	ENSG00000153071	DAB2
ENSG00000136868.11	4043.97	2.16618	0.148023	2.56588e-49	3.87967e-47	2.18125	ENSG00000136868	SLC31A1
ENSG00000075340.23	1401.69	-3.80391	0.263399	1.5747e-48	2.2254e-46	-3.83888	ENSG00000075340	ADD2
ENSG00000143641.10	8828.69	1.61746	0.111271	1.73847e-48	2.26047e-46	1.62697	ENSG00000143641	GALNT2
ENSG00000198324.14	443.851	2.7218	0.188364	3.17575e-48	3.21442e-46	2.743	ENSG00000198324	PHETA1
ENSG00000168268.11	8964.65	3.17506	0.219845	2.44909e-48	3.37738e-46	3.20138	ENSG00000168268	NT5DC2
ENSG00000143669.16	34225.2	-2.3006	0.159056	2.70154e-48	3.42841e-46	-2.31801	ENSG00000143669	LYST
ENSG00000089091.17	534.182	-3.42172	0.237967	5.56234e-48	5.49602e-46	-3.45138	ENSG00000089091	DZANK1
ENSG00000125089.18	1483.9	3.15761	0.219294	4.95683e-48	7.26813e-46	3.18354	ENSG00000125089	SH3TC1
ENSG00000124766.7	2066.6	2.472	0.171812	7.53168e-48	8.98176e-46	2.49085	ENSG00000124766	SOX4
ENSG00000123384.14	8817.17	2.97636	0.207533	7.63723e-48	9.77676e-46	3.0048	ENSG00000123384	LRP1
ENSG00000057657.17	2401.41	2.99942	0.208747	8.45798e-48	9.94579e-46	3.02368	ENSG00000057657	PRDM1
ENSG00000182022.18	1500.23	5.38787	0.37622	8.79813e-48	1.02518e-45	5.4361	ENSG00000182022	CHST15
ENSG00000179630.11	10525.4	5.12709	0.35734	8.4797e-48	1.09851e-45	5.17069	ENSG00000179630	LACC1
ENSG00000095303.17	8313.4	2.52092	0.175983	2.46706e-47	3.00979e-45	2.53904	ENSG00000095303	PTGS1
ENSG00000073712.15	866.272	4.85184	0.339987	2.41933e-47	4.0704e-45	4.89533	ENSG00000073712	FERMT2
ENSG00000183087.15	1913.09	-2.6132	0.183237	4.24553e-47	4.80745e-45	-2.63451	ENSG00000183087	GAS6
ENSG00000184838.15	562.009	5.7781	0.407776	6.60994e-47	5.48063e-45	5.83173	ENSG00000184838	PRR16
ENSG00000154589.7	591.491	4.59772	0.324991	1.65908e-46	1.30522e-44	4.63955	ENSG00000154589	LY96
ENSG00000109107.14	1046.28	-3.73506	0.264963	3.55855e-46	5.81353e-44	-3.76946	ENSG00000109107	ALDOC
ENSG00000166750.10	2700.8	3.38485	0.241168	8.06227e-46	8.85365e-44	3.41425	ENSG00000166750	SLFN5
ENSG00000183779.7	1703.77	3.54947	0.252858	7.48373e-46	9.14084e-44	3.58077	ENSG00000183779	ZNF703
ENSG00000134627.12	2406.43	-2.48454	0.177242	1.46883e-45	1.35681e-43	-2.50515	ENSG00000134627	PIWIL4
ENSG00000026751.17	974.286	5.72165	0.409857	1.66655e-45	1.58781e-43	5.77528	ENSG00000026751	SLAMF7
ENSG00000162511.8	45587.7	1.81514	0.129145	1.60831e-45	1.84446e-43	1.82723	ENSG00000162511	LAPTM5
ENSG00000172159.16	553.215	-3.67224	0.263279	2.46429e-45	1.84446e-43	-3.70664	ENSG00000172159	FRMD3
ENSG00000119681.12	1365.74	4.33846	0.310704	1.80323e-45	2.30726e-43	4.37832	ENSG00000119681	LTBP2
ENSG00000197632.9	1775.58	-6.29977	0.451602	2.54115e-45	2.97628e-43	-6.36387	ENSG00000197632	SERPINB2
ENSG00000163792.6	224.197	-4.7102	0.337754	3.55745e-45	4.09144e-43	-4.75593	ENSG00000163792	TCF23
ENSG00000269243.1	1250.56	-6.76079	0.485682	3.7891e-45	4.76756e-43	-6.82983	ENSG00000269243	NA
ENSG00000125845.7	669.616	2.8793	0.207252	6.96187e-45	5.70842e-43	2.904	ENSG00000125845	BMP2
ENSG00000185477.6	1756.74	5.00838	0.360753	5.20565e-45	6.46258e-43	5.05634	ENSG00000185477	GPRIN3
ENSG00000124762.15	8195.8	3.69857	0.267302	1.05476e-44	1.10807e-42	3.7302	ENSG00000124762	CDKN1A
ENSG00000182578.14	27831.4	2.43771	0.175788	1.31739e-44	1.37487e-42	2.45722	ENSG00000182578	CSF1R
ENSG00000117984.15	29402.9	2.94894	0.212656	1.5262e-44	1.64729e-42	2.97144	ENSG00000117984	CTSD
ENSG00000123700.5	2183.13	3.90037	0.282482	1.75233e-44	1.94577e-42	3.93683	ENSG00000123700	KCNJ2
ENSG00000151690.15	2080.08	3.01797	0.218536	2.1879e-44	2.15781e-42	3.04445	ENSG00000151690	MFSD6
ENSG00000267534.4	815.152	3.94737	0.286813	3.28744e-44	3.60354e-42	3.98441	ENSG00000267534	S1PR2
ENSG00000172000.7	400.654	-2.96607	0.216996	1.70124e-43	1.85294e-41	-2.99354	ENSG00000172000	ZNF556
ENSG00000169902.15	807.085	3.37346	0.248513	4.58218e-43	6.30651e-41	3.40484	ENSG00000169902	TPST1
ENSG00000139433.11	1104.12	1.89155	0.138747	4.69226e-43	6.4412e-41	1.90562	ENSG00000139433	GLTP
ENSG00000174099.12	667.245	-3.17656	0.234752	9.35864e-43	1.0002e-40	-3.20703	ENSG00000174099	MSRB3
ENSG00000143674.11	1589.37	-2.0501	0.151223	1.14808e-42	1.35238e-40	-2.06669	ENSG00000143674	MAP3K21
ENSG00000069974.17	3999.11	-1.78185	0.131957	3.03729e-42	2.99701e-40	-1.79502	ENSG00000069974	RAB27A
ENSG00000023902.14	7347.3	2.62151	0.195007	4.04842e-42	3.93994e-40	2.64468	ENSG00000023902	PLEKHO1
ENSG00000131242.18	836.442	3.57966	0.266612	3.94837e-42	5.25479e-40	3.61397	ENSG00000131242	RAB11FIP4
ENSG00000151117.9	1369.72	4.14176	0.309231	5.36514e-42	5.56023e-40	4.18302	ENSG00000151117	TMEM86A
ENSG00000120875.9	2565.33	3.91971	0.292821	5.7922e-42	5.96666e-40	3.9585	ENSG00000120875	DUSP4
ENSG00000004455.18	12926.6	-1.76457	0.131149	6.80071e-42	6.48392e-40	-1.77641	ENSG00000004455	AK2
ENSG00000138439.12	791.481	-2.67487	0.201362	3.30411e-41	4.29266e-39	-2.70025	ENSG00000138439	FAM117B
ENSG00000185650.10	7953.34	3.99706	0.301612	4.41709e-41	4.46936e-39	4.03161	ENSG00000185650	ZFP36L1
ENSG00000130513.7	402.637	5.96638	0.45366	6.88443e-41	6.84659e-39	6.0307	ENSG00000130513	GDF15
ENSG00000011600.12	5858.06	1.98279	0.149803	9.62733e-41	8.93103e-39	1.99861	ENSG00000011600	TYROBP
ENSG00000179840.5	206.54	-4.32298	0.328101	9.81935e-41	1.07056e-38	-4.36937	ENSG00000179840	PIK3CD-AS1
ENSG00000147872.10	18089.6	2.99122	0.228412	4.41636e-40	4.21567e-38	3.01877	ENSG00000147872	PLIN2
ENSG00000197019.5	305.705	2.61116	0.199392	4.56005e-40	4.48142e-38	2.63575	ENSG00000197019	SERTAD1
ENSG00000047648.23	265.222	4.31398	0.330623	5.30656e-40	5.12662e-38	4.35967	ENSG00000047648	ARHGAP6
ENSG00000182168.16	526.937	-4.09053	0.314215	7.47482e-40	5.28749e-38	-4.13537	ENSG00000182168	UNC5C
ENSG00000175489.10	884.496	2.64319	0.202435	7.16637e-40	8.83705e-38	2.66812	ENSG00000175489	LRRC25
ENSG00000104267.10	32113.3	-4.72475	0.365845	2.16345e-39	1.9352e-37	-4.77929	ENSG00000104267	CA2
ENSG00000136842.14	180.933	-4.02599	0.311359	2.77585e-39	2.90805e-37	-4.07026	ENSG00000136842	TMOD1
ENSG00000171608.18	5226.13	-1.97916	0.152943	4.39171e-39	3.90012e-37	-1.99611	ENSG00000171608	PIK3CD
ENSG00000229140.13	1025.21	-5.78818	0.451866	5.54652e-39	4.14582e-37	-5.85692	ENSG00000229140	CCDC26
ENSG00000196371.4	6733.9	-2.32153	0.179929	5.74532e-39	5.02623e-37	-2.34426	ENSG00000196371	FUT4
ENSG00000047936.11	372.355	-8.26202	0.630736	7.3574e-39	6.79718e-37	-8.35814	ENSG00000047936	ROS1
ENSG00000102359.9	503.631	6.28838	0.493036	1.31341e-38	8.72084e-37	6.3608	ENSG00000102359	SRPX2
ENSG00000104814.13	1352.04	-3.11009	0.243358	1.83026e-38	1.83551e-36	-3.14344	ENSG00000104814	MAP4K1
ENSG00000163162.9	3118.57	2.48367	0.194072	2.1151e-38	1.94453e-36	2.50697	ENSG00000163162	RNF149
ENSG00000287407.2	684.777	-2.26649	0.177665	3.8403e-38	2.55673e-36	-2.28817	ENSG00000287407	NA
ENSG00000123095.6	802.4	7.21808	0.568401	4.62493e-38	4.20672e-36	7.30243	ENSG00000123095	BHLHE41
ENSG00000131668.14	2686.33	-2.40548	0.189357	6.80346e-38	5.50281e-36	-2.42945	ENSG00000131668	BARX1
ENSG00000136161.13	3464.51	2.17717	0.17104	6.16511e-38	5.5486e-36	2.19706	ENSG00000136161	RCBTB2
ENSG00000205592.16	247.938	-6.78427	0.529366	4.57167e-38	5.88463e-36	-6.86414	ENSG00000205592	MUC19
ENSG00000188483.8	483.691	2.6488	0.20894	8.77834e-38	7.81821e-36	2.67529	ENSG00000188483	IER5L
ENSG00000144909.8	1808.33	2.69527	0.213098	1.27535e-37	1.12998e-35	2.72236	ENSG00000144909	OSBPL11
ENSG00000235674.2	706.039	-2.24362	0.177952	3.18057e-37	1.76702e-35	-2.26181	ENSG00000235674	NA
ENSG00000102265.12	13409.1	2.85199	0.22682	2.26952e-37	1.88846e-35	2.88507	ENSG00000102265	TIMP1
ENSG00000172403.11	1276.64	-4.50595	0.359031	2.1621e-37	2.04661e-35	-4.55993	ENSG00000172403	SYNPO2
ENSG00000155158.20	1371.02	3.64559	0.289802	2.33959e-37	2.21154e-35	3.68587	ENSG00000155158	TTC39B
ENSG00000181458.10	2197.64	-3.28184	0.261766	4.12541e-37	3.56285e-35	-3.31896	ENSG00000181458	TMEM45A
ENSG00000118777.12	148.083	3.98774	0.316643	2.41015e-37	3.60342e-35	4.03264	ENSG00000118777	ABCG2
ENSG00000198889.5	399.774	-2.29964	0.183071	4.40018e-37	3.76215e-35	-2.32242	ENSG00000198889	DCAF12L1
ENSG00000118513.21	8370.29	-4.92374	0.394757	6.17584e-37	4.89215e-35	-4.98542	ENSG00000118513	MYB
ENSG00000106991.15	10858.8	2.96411	0.236554	5.94597e-37	5.03347e-35	2.99515	ENSG00000106991	ENG
ENSG00000085563.15	492.187	4.62546	0.371073	1.05022e-36	6.3206e-35	4.6796	ENSG00000085563	ABCB1
ENSG00000102804.16	3074.63	1.87071	0.149269	9.58843e-37	7.51336e-35	1.88697	ENSG00000102804	TSC22D1
ENSG00000149516.15	5095.78	-9.45017	0.76394	1.1918e-36	9.29322e-35	-9.57676	ENSG00000149516	MS4A3
ENSG00000120594.17	5638.56	3.07694	0.247025	1.28429e-36	9.88982e-35	3.10993	ENSG00000120594	PLXDC2
ENSG00000171777.17	302.032	-5.41753	0.435354	1.72583e-36	1.40956e-34	-5.48478	ENSG00000171777	RASGRP4
ENSG00000147465.12	632.424	-4.2206	0.342616	3.72619e-36	2.2303e-34	-4.27243	ENSG00000147465	STAR
ENSG00000142949.17	5899.83	-3.97455	0.322697	5.18246e-36	4.2402e-34	-4.02377	ENSG00000142949	PTPRF
ENSG00000197852.12	988.224	2.15759	0.17423	4.6668e-36	4.83253e-34	2.17833	ENSG00000197852	INKA2
ENSG00000119321.10	4487.02	1.57807	0.127351	7.32462e-36	5.54906e-34	1.59058	ENSG00000119321	FKBP15
ENSG00000171621.14	796.812	2.337	0.189782	1.06079e-35	6.76959e-34	2.36068	ENSG00000171621	SPSB1
ENSG00000205726.15	2392.71	1.84637	0.149496	9.70122e-36	6.83647e-34	1.86269	ENSG00000205726	ITSN1
ENSG00000110031.13	3828.13	3.79317	0.308878	9.42194e-36	7.0379e-34	3.83725	ENSG00000110031	LPXN
ENSG00000164733.23	41778.1	2.43044	0.197399	1.02107e-35	7.53372e-34	2.45518	ENSG00000164733	CTSB
ENSG00000061676.16	877.132	4.93374	0.403476	1.25218e-35	7.84299e-34	4.99407	ENSG00000061676	NCKAP1
ENSG00000181804.15	1370.29	5.17882	0.423946	1.74393e-35	1.22673e-33	5.24239	ENSG00000181804	SLC9A9
ENSG00000184428.13	1826.97	-2.05835	0.167985	2.30633e-35	1.80909e-33	-2.08027	ENSG00000184428	TOP1MT
ENSG00000095970.17	8529.42	2.55417	0.209795	2.46095e-35	1.92157e-33	2.59026	ENSG00000095970	TREM2
ENSG00000132669.14	730.839	3.96861	0.326515	3.92241e-35	1.92163e-33	4.01624	ENSG00000132669	RIN2
ENSG00000164687.11	10085.3	2.85422	0.233623	3.21244e-35	2.30587e-33	2.88408	ENSG00000164687	FABP5
ENSG00000162896.6	544.087	4.99471	0.412119	5.19167e-35	2.52054e-33	5.05666	ENSG00000162896	PIGR
ENSG00000151491.14	1346.06	2.17726	0.178272	3.91822e-35	3.25986e-33	2.1989	ENSG00000151491	EPS8
ENSG00000277734.8	1289.48	6.39744	0.528988	5.98363e-35	4.56786e-33	6.47922	ENSG00000277734	TRAC
ENSG00000196628.20	1434.62	1.85567	0.152112	5.99786e-35	4.96405e-33	1.87262	ENSG00000196628	TCF4
ENSG00000137869.16	681.687	5.14629	0.427037	1.25716e-34	5.99545e-33	5.21113	ENSG00000137869	CYP19A1
ENSG00000256043.5	2136.76	2.00721	0.165208	9.72636e-35	6.5404e-33	2.02654	ENSG00000256043	CTSO
ENSG00000131669.10	1498.59	1.93521	0.159033	8.05458e-35	6.55425e-33	1.95343	ENSG00000131669	NINJ1
ENSG00000104213.13	508.24	4.59493	0.380367	9.62833e-35	7.18971e-33	4.65188	ENSG00000104213	PDGFRL
ENSG00000288771.3	250.814	3.45306	0.286154	1.05577e-34	7.84942e-33	3.49417	ENSG00000288771	NA
ENSG00000118785.15	123671	4.9528	0.412128	1.96036e-34	1.40144e-32	5.01552	ENSG00000118785	SPP1
ENSG00000065534.20	1371.77	4.37738	0.365199	2.72321e-34	2.22611e-32	4.43408	ENSG00000065534	MYLK
ENSG00000071242.13	3421.02	3.55278	0.296944	4.58251e-34	3.04625e-32	3.59621	ENSG00000071242	RPS6KA2
ENSG00000184988.8	1736.01	2.22947	0.186095	6.64198e-34	4.33273e-32	2.25274	ENSG00000184988	TMEM106A
ENSG00000151883.20	7258.76	-2.10888	0.176127	6.87736e-34	5.00437e-32	-2.13202	ENSG00000151883	PARP8
ENSG00000196116.8	4024.41	-2.45398	0.205714	1.00584e-33	6.8129e-32	-2.48191	ENSG00000196116	TDRD7
ENSG00000115355.18	7848.78	1.87649	0.156878	1.35609e-33	9.4491e-32	1.89308	ENSG00000115355	CCDC88A
ENSG00000100448.4	26516.2	-8.69171	0.738814	2.27082e-33	1.51916e-31	-8.81612	ENSG00000100448	CTSG
ENSG00000277258.5	640.554	2.49853	0.211297	3.31822e-33	1.56559e-31	2.52716	ENSG00000277258	PCGF2
ENSG00000135378.4	2109.07	-2.64067	0.22334	3.05934e-33	1.91338e-31	-2.67231	ENSG00000135378	PRRG4
ENSG00000284719.4	2069.11	-3.26776	0.27772	4.71922e-33	2.55046e-31	-3.30938	ENSG00000284719	NA
ENSG00000170458.15	5689.65	3.85324	0.327436	4.59223e-33	3.1337e-31	3.90169	ENSG00000170458	CD14
ENSG00000155252.14	987.017	2.5804	0.218827	4.82401e-33	4.47557e-31	2.6099	ENSG00000155252	PI4K2A
ENSG00000267060.7	595.466	-2.34565	0.200139	1.26104e-32	5.82789e-31	-2.3726	ENSG00000267060	PTGES3L
ENSG00000176171.12	2242.68	-2.71993	0.23269	1.5548e-32	8.26561e-31	-2.75328	ENSG00000176171	BNIP3
ENSG00000213699.9	1122.22	2.09914	0.178964	1.46246e-32	1.01659e-30	2.12132	ENSG00000213699	SLC35F6
ENSG00000104763.20	25556	2.92999	0.250918	1.71687e-32	1.10672e-30	2.96527	ENSG00000104763	ASAH1
ENSG00000157227.14	53836.4	3.46926	0.296247	1.90647e-32	1.21947e-30	3.49716	ENSG00000157227	MMP14
ENSG00000162433.15	2175.27	-3.22492	0.277149	2.12968e-32	1.30747e-30	-3.26789	ENSG00000162433	AK4
ENSG00000116741.8	1138.34	3.48547	0.299412	2.09037e-32	1.82501e-30	3.53006	ENSG00000116741	RGS2
ENSG00000276600.5	6576.86	2.5167	0.217022	3.74302e-32	2.41968e-30	2.55045	ENSG00000276600	RAB7B
ENSG00000204044.6	295.575	5.7309	0.493743	3.88174e-32	2.63404e-30	5.81008	ENSG00000204044	SLC12A5-AS1
ENSG00000133101.10	198.352	-4.82809	0.416458	5.21589e-32	3.52537e-30	-4.89588	ENSG00000133101	CCNA1
ENSG00000275395.7	672.431	6.01706	0.524497	7.39852e-32	3.62638e-30	6.10226	ENSG00000275395	FCGBP
ENSG00000137968.17	443.222	5.86032	0.506815	1.1931e-31	5.80226e-30	5.94201	ENSG00000137968	SLC44A5
ENSG00000113296.14	320.413	-3.7592	0.326279	8.77764e-32	5.80226e-30	-3.8107	ENSG00000113296	THBS4
ENSG00000197324.9	5216.71	2.12868	0.183948	8.84727e-32	5.8867e-30	2.15195	ENSG00000197324	LRP10
ENSG00000155966.14	1519.23	-2.35731	0.20416	9.84009e-32	7.23324e-30	-2.38554	ENSG00000155966	AFF2
ENSG00000167996.16	22909.3	4.01544	0.34952	1.25397e-31	7.68031e-30	4.06814	ENSG00000167996	FTH1
ENSG00000177606.9	3473.94	2.19244	0.190105	1.34704e-31	8.85937e-30	2.21681	ENSG00000177606	JUN
ENSG00000138801.9	3804.44	3.16023	0.275466	1.70435e-31	1.01143e-29	3.20055	ENSG00000138801	PAPSS1
ENSG00000251442.9	663.277	3.63447	0.318973	3.57088e-31	1.5369e-29	3.68331	ENSG00000251442	NA
ENSG00000054793.14	2091.41	3.32307	0.290696	2.56342e-31	1.66671e-29	3.36484	ENSG00000054793	ATP9A
ENSG00000139318.8	7473.8	2.71476	0.237026	2.91996e-31	1.75455e-29	2.74681	ENSG00000139318	DUSP6
ENSG00000006118.15	373.785	5.32693	0.468736	3.02161e-31	1.92072e-29	5.40314	ENSG00000006118	TMEM132A
ENSG00000110651.13	16164.6	1.45175	0.126023	3.40756e-31	2.03968e-29	1.46339	ENSG00000110651	CD81
ENSG00000143079.15	1389.6	2.45569	0.214911	3.78892e-31	2.16612e-29	2.48504	ENSG00000143079	CTTNBP2NL
ENSG00000229921.8	182.171	4.66335	0.409256	3.22568e-31	2.22314e-29	4.72881	ENSG00000229921	KIF25-AS1
ENSG00000130203.10	4979.39	3.50963	0.307505	2.86493e-31	2.25202e-29	3.55721	ENSG00000130203	APOE
ENSG00000091490.11	3423.79	-2.34778	0.205703	4.49867e-31	2.84915e-29	-2.37637	ENSG00000091490	SEL1L3
ENSG00000238057.11	245.627	-2.62186	0.229665	4.69301e-31	2.96127e-29	-2.65504	ENSG00000238057	ZEB2-AS1
ENSG00000134243.12	7598.13	2.3277	0.204991	6.06294e-31	3.61679e-29	2.36208	ENSG00000134243	SORT1
ENSG00000104081.14	2391.2	2.07241	0.181768	6.51027e-31	3.64547e-29	2.09566	ENSG00000104081	BMF
ENSG00000108798.9	276.658	3.54824	0.310973	4.11954e-31	3.69637e-29	3.59563	ENSG00000108798	ABI3
ENSG00000081087.16	5427.87	1.77799	0.155533	5.99606e-31	3.72846e-29	1.79595	ENSG00000081087	OSTM1
ENSG00000107798.18	11275.2	2.25576	0.198477	7.49892e-31	4.32603e-29	2.28341	ENSG00000107798	LIPA
ENSG00000018280.18	2363.31	3.41998	0.302204	9.4791e-31	5.22356e-29	3.46585	ENSG00000018280	SLC11A1
ENSG00000136104.22	3813.25	-1.81206	0.159621	1.3891e-30	7.9874e-29	-1.83152	ENSG00000136104	RNASEH2B
ENSG00000180263.14	299.933	4.99176	0.443765	1.3448e-30	8.1491e-29	5.06361	ENSG00000180263	FGD6
ENSG00000162772.18	798.585	3.34001	0.296326	1.70614e-30	8.24375e-29	3.38506	ENSG00000162772	ATF3
ENSG00000146425.11	1862.27	1.44212	0.126781	1.58655e-30	8.61839e-29	1.45494	ENSG00000146425	DYNLT1
ENSG00000197561.7	6704.15	-8.11419	0.724077	1.81691e-30	1.02206e-28	-8.24574	ENSG00000197561	ELANE
ENSG00000057294.19	144.559	-4.99848	0.444616	1.6425e-30	1.08837e-28	-5.07337	ENSG00000057294	PKP2
ENSG00000009950.16	877.636	3.09947	0.275817	2.53776e-30	1.52802e-28	3.14055	ENSG00000009950	MLXIPL
ENSG00000182220.15	16388.3	1.86832	0.165551	3.00235e-30	1.80141e-28	1.88814	ENSG00000182220	ATP6AP2
ENSG00000196684.12	181.518	-5.9357	0.526457	3.24152e-30	1.93811e-28	-6.02592	ENSG00000196684	HSH2D
ENSG00000157833.13	416.155	-2.14135	0.190282	3.39631e-30	2.00069e-28	-2.16688	ENSG00000157833	GAREM2
ENSG00000121933.19	539.354	2.7655	0.24747	5.31069e-30	2.07936e-28	2.80154	ENSG00000121933	TMIGD3
ENSG00000162458.13	141.046	4.87153	0.431797	3.88146e-30	2.29664e-28	4.94161	ENSG00000162458	FBLIM1
ENSG00000151014.6	760.278	-2.19459	0.195305	4.03331e-30	3.13552e-28	-2.22116	ENSG00000151014	NOCT
ENSG00000119655.11	11444.6	2.69425	0.240974	5.77553e-30	3.22038e-28	2.72879	ENSG00000119655	NPC2
ENSG00000138670.19	321.774	6.00661	0.539192	5.45904e-30	3.25754e-28	6.09688	ENSG00000138670	RASGEF1B
ENSG00000198053.12	10039.5	1.84248	0.164209	6.42658e-30	3.4794e-28	1.86214	ENSG00000198053	SIRPA
ENSG00000078098.15	597.724	6.31507	0.569102	6.0857e-30	3.53964e-28	6.41095	ENSG00000078098	FAP
ENSG00000138172.11	630.343	2.86522	0.258373	1.3732e-29	5.01707e-28	2.90357	ENSG00000138172	CALHM2
ENSG00000147255.19	190.543	-4.14834	0.373138	9.24136e-30	6.92362e-28	-4.21025	ENSG00000147255	IGSF1
ENSG00000065923.10	2330.38	2.98818	0.269641	1.49839e-29	7.57277e-28	3.02879	ENSG00000065923	SLC9A7
ENSG00000111817.19	1197.38	2.69429	0.242839	1.44452e-29	8.28903e-28	2.72958	ENSG00000111817	DSE
ENSG00000113916.18	2503.4	3.60785	0.327538	1.94425e-29	9.76036e-28	3.66557	ENSG00000113916	BCL6
ENSG00000162627.17	927.793	2.20143	0.197927	1.40452e-29	1.01807e-27	2.22807	ENSG00000162627	SNX7
ENSG00000005059.16	557.177	3.00552	0.272591	2.8508e-29	1.068e-27	3.0468	ENSG00000005059	MCUB
ENSG00000159200.18	10512.1	4.67095	0.424334	2.07584e-29	1.09038e-27	4.74418	ENSG00000159200	RCAN1
ENSG00000174485.16	3895.49	-1.88912	0.170021	1.99308e-29	1.19349e-27	-1.91081	ENSG00000174485	DENND4A
ENSG00000120262.10	516.755	3.50215	0.319103	4.69166e-29	1.66338e-27	3.55248	ENSG00000120262	CCDC170
ENSG00000106484.16	1040.18	-3.69972	0.337724	4.10523e-29	2.30162e-27	-3.7559	ENSG00000106484	MEST
ENSG00000186522.15	528.891	4.55642	0.417307	6.4405e-29	2.57142e-27	4.62467	ENSG00000186522	SEPTIN10
ENSG00000070882.13	1604.02	2.48196	0.2255	4.35294e-29	2.64038e-27	2.51403	ENSG00000070882	OSBPL3
ENSG00000101638.14	477.282	4.78303	0.439883	9.6479e-29	3.53226e-27	4.85633	ENSG00000101638	ST8SIA5
ENSG00000198848.13	6897.45	-3.65209	0.334522	7.28071e-29	4.02913e-27	-3.70779	ENSG00000198848	CES1
ENSG00000173890.17	3317.66	-4.25553	0.390973	9.23386e-29	4.61359e-27	-4.32317	ENSG00000173890	GPR160
ENSG00000001617.12	164.334	-2.98628	0.272449	5.70189e-29	5.45484e-27	-3.02882	ENSG00000001617	SEMA3F
ENSG00000241839.10	4962	2.20187	0.201547	1.30346e-28	6.67821e-27	2.22925	ENSG00000241839	PLEKHO2
ENSG00000166311.10	1916.79	2.07529	0.190353	1.80094e-28	7.49413e-27	2.10065	ENSG00000166311	SMPD1
ENSG00000147454.14	1684.64	-1.83325	0.167624	1.43654e-28	7.8232e-27	-1.85476	ENSG00000147454	SLC25A37
ENSG00000123104.12	2621.97	2.1741	0.199428	1.69526e-28	8.22699e-27	2.20142	ENSG00000123104	ITPR2
ENSG00000141232.5	1904.18	1.87977	0.171969	1.55792e-28	8.43053e-27	1.90131	ENSG00000141232	TOB1
ENSG00000172175.16	1552.11	1.92074	0.176006	1.8048e-28	8.69059e-27	1.94317	ENSG00000172175	MALT1
ENSG00000133639.6	9688.15	2.58402	0.238021	2.41869e-28	1.20655e-26	2.6181	ENSG00000133639	BTG1
ENSG00000101307.16	1837.88	-2.06019	0.190244	3.87723e-28	1.82438e-26	-2.08664	ENSG00000101307	SIRPB1
ENSG00000170873.19	8072.71	4.63383	0.431331	3.94993e-28	2.00285e-26	4.70857	ENSG00000170873	MTSS1
ENSG00000020633.19	7238.49	2.72429	0.252466	4.49555e-28	2.27241e-26	2.76033	ENSG00000020633	RUNX3
ENSG00000176845.13	965.269	2.86946	0.266156	4.35533e-28	2.9413e-26	2.90967	ENSG00000176845	METRNL
ENSG00000146476.11	2378.69	1.85133	0.171966	9.62587e-28	4.45944e-26	1.87281	ENSG00000146476	ARMT1
ENSG00000142549.10	252.308	3.43071	0.320729	8.44573e-28	4.45944e-26	3.48274	ENSG00000142549	IGLON5
ENSG00000108846.16	3563.33	4.17521	0.391758	9.98055e-28	4.75651e-26	4.24391	ENSG00000108846	ABCC3
ENSG00000145246.14	1860.6	2.61075	0.244788	1.67727e-27	7.72272e-26	2.64729	ENSG00000145246	ATP10D
ENSG00000139668.9	2265.68	-1.43914	0.134203	2.24356e-27	1.17324e-25	-1.45374	ENSG00000139668	WDFY2
ENSG00000287883.2	202.594	3.06645	0.287943	1.86418e-27	1.26039e-25	3.11201	ENSG00000287883	NA
ENSG00000104888.10	223.281	3.91315	0.368135	2.45674e-27	1.27691e-25	3.97454	ENSG00000104888	SLC17A7
ENSG00000004468.13	2601.13	-3.35376	0.316592	2.84321e-27	1.29324e-25	-3.40598	ENSG00000004468	CD38
ENSG00000118515.12	1489.04	3.46651	0.327666	2.8522e-27	1.60463e-25	3.52058	ENSG00000118515	SGK1
ENSG00000162676.13	5445.99	-3.70347	0.350908	3.61587e-27	1.76719e-25	-3.76379	ENSG00000162676	GFI1
ENSG00000168421.14	352.396	2.78228	0.262948	3.98128e-27	2.08321e-25	2.82284	ENSG00000168421	RHOH
ENSG00000182372.10	1247.37	1.99992	0.18821	3.86434e-27	2.15452e-25	2.02477	ENSG00000182372	CLN8
ENSG00000124299.16	999.517	1.86607	0.175356	3.67783e-27	2.38738e-25	1.88863	ENSG00000124299	PEPD
ENSG00000184678.11	1058.65	3.14936	0.29906	5.93089e-27	2.38808e-25	3.19725	ENSG00000184678	H2BC21
ENSG00000105928.16	1116.78	2.54515	0.240819	5.07779e-27	3.39697e-25	2.58105	ENSG00000105928	GSDME
ENSG00000151790.9	6831.14	8.31681	0.79482	7.24922e-27	3.54179e-25	8.45987	ENSG00000151790	TDO2
ENSG00000186642.16	99.9624	4.34712	0.413146	6.66491e-27	3.80904e-25	4.41826	ENSG00000186642	PDE2A
ENSG00000007237.19	3921.54	1.55752	0.146669	6.20647e-27	3.8599e-25	1.57413	ENSG00000007237	GAS7
ENSG00000120129.6	212.695	4.41095	0.419377	7.46409e-27	4.1047e-25	4.48272	ENSG00000120129	DUSP1
ENSG00000231131.11	120.598	5.13038	0.489348	8.79352e-27	4.39676e-25	5.21631	ENSG00000231131	LNCAROD
ENSG00000234906.11	4400.48	1.76273	0.166572	8.86458e-27	4.41937e-25	1.78167	ENSG00000234906	APOC2
ENSG00000285492.3	332.406	-4.05741	0.387498	9.70651e-27	4.77046e-25	-4.12564	ENSG00000285492	LOC112267968
ENSG00000107140.17	739.054	1.9909	0.188523	7.78308e-27	4.92396e-25	2.01618	ENSG00000107140	TESK1
ENSG00000095794.21	384.005	2.66148	0.254155	1.18633e-26	5.79673e-25	2.70051	ENSG00000095794	CREM
ENSG00000134333.15	39880.1	-1.45171	0.137679	1.54929e-26	7.10891e-25	-1.46675	ENSG00000134333	LDHA
ENSG00000180573.10	1195.89	4.22921	0.406522	1.73727e-26	7.62022e-25	4.29955	ENSG00000180573	H2AC6
ENSG00000002834.19	21375.5	1.8611	0.177423	1.82113e-26	8.61716e-25	1.88418	ENSG00000002834	LASP1
ENSG00000165233.18	773.996	2.01522	0.192539	2.08079e-26	1.01661e-24	2.04145	ENSG00000165233	CARD19
ENSG00000197746.15	39064.7	1.72174	0.164153	2.15664e-26	1.05067e-24	1.74142	ENSG00000197746	PSAP
ENSG00000187837.5	842.933	3.20731	0.308482	2.46412e-26	1.19421e-24	3.25711	ENSG00000187837	H1-2
ENSG00000140836.17	642.649	1.61236	0.154241	3.38604e-26	1.19421e-24	1.63062	ENSG00000140836	ZFHX3
ENSG00000253944.1	142.291	4.96759	0.476146	2.61445e-26	1.63782e-24	5.0512	ENSG00000253944	NA
ENSG00000145107.16	212.375	4.5963	0.44689	4.1403e-26	2.18707e-24	4.67514	ENSG00000145107	TM4SF19
ENSG00000224259.10	209.49	-4.44966	0.431756	3.74455e-26	2.32645e-24	-4.52769	ENSG00000224259	LINC01133
ENSG00000173193.15	3936.79	1.2774	0.121943	3.92782e-26	2.32645e-24	1.28923	ENSG00000173193	PARP14
ENSG00000147119.4	176.651	3.69659	0.35775	4.94118e-26	2.54934e-24	3.75727	ENSG00000147119	CHST7
ENSG00000099864.18	162.832	-3.46098	0.335686	4.19315e-26	2.59021e-24	-3.51882	ENSG00000099864	PALM
ENSG00000164949.8	765.335	5.19755	0.504852	4.55123e-26	2.74917e-24	5.28661	ENSG00000164949	GEM
ENSG00000156966.8	702.117	-4.19562	0.41019	9.24026e-26	2.75877e-24	-4.27005	ENSG00000156966	B3GNT7
ENSG00000159388.6	3981.56	2.41275	0.23321	6.3595e-26	3.18752e-24	2.4433	ENSG00000159388	BTG2
ENSG00000111266.9	407.056	2.20955	0.213559	7.07092e-26	3.33093e-24	2.24011	ENSG00000111266	DUSP16
ENSG00000196586.17	6604.58	2.47386	0.239428	8.3856e-26	3.93939e-24	2.50581	ENSG00000196586	MYO6
ENSG00000109436.8	1201.07	1.98793	0.192278	7.80364e-26	3.9666e-24	2.01438	ENSG00000109436	TBC1D9
ENSG00000144724.20	3710.11	2.34645	0.22757	8.3782e-26	4.15345e-24	2.38029	ENSG00000144724	PTPRG
ENSG00000171812.13	2583.09	-2.73421	0.266549	1.13797e-25	4.72713e-24	-2.77777	ENSG00000171812	COL8A2
ENSG00000176595.4	3912.87	-2.14143	0.207446	8.2084e-26	4.72713e-24	-2.17189	ENSG00000176595	KBTBD11
ENSG00000068697.7	4541.11	2.01696	0.195729	1.1141e-25	4.82631e-24	2.04413	ENSG00000068697	LAPTM4A
ENSG00000168243.11	122.043	-5.61564	0.544421	1.0741e-25	4.96408e-24	-5.71682	ENSG00000168243	GNG4
ENSG00000174125.9	3446.71	2.40053	0.233007	9.37009e-26	5.34048e-24	2.4345	ENSG00000174125	TLR1
ENSG00000162144.10	3922.09	2.48243	0.241297	1.1319e-25	5.52083e-24	2.51746	ENSG00000162144	CYB561A3
ENSG00000166224.19	1944.37	2.77252	0.270576	1.36712e-25	5.59472e-24	2.81531	ENSG00000166224	SGPL1
ENSG00000126709.16	5123.79	3.54367	0.346002	1.38845e-25	7.84998e-24	3.59675	ENSG00000126709	IFI6
ENSG00000169925.17	2706.03	-1.41802	0.137515	1.77806e-25	8.10793e-24	-1.43338	ENSG00000169925	BRD3
ENSG00000113749.8	1123.04	-2.05515	0.200309	1.59991e-25	9.25297e-24	-2.08407	ENSG00000113749	HRH2
ENSG00000179163.12	3508.55	3.89629	0.382956	2.11727e-25	9.60352e-24	3.96111	ENSG00000179163	FUCA1
ENSG00000126821.8	524.219	2.19499	0.215475	3.34426e-25	9.97653e-24	2.22645	ENSG00000126821	SGPP1
ENSG00000145685.14	1612.64	1.90471	0.185654	2.03946e-25	1.00207e-23	1.9293	ENSG00000145685	LHFPL2
ENSG00000153214.11	7741.3	1.79512	0.175205	2.42562e-25	1.03573e-23	1.81906	ENSG00000153214	TMEM87B
ENSG00000105499.14	874.604	3.22962	0.317704	2.72958e-25	1.22509e-23	3.28246	ENSG00000105499	PLA2G4C
ENSG00000052795.13	2250.58	1.87786	0.184334	4.18378e-25	1.4265e-23	1.90278	ENSG00000052795	FNIP2
ENSG00000169994.20	220.92	-5.63258	0.554363	2.46716e-25	1.58371e-23	-5.73708	ENSG00000169994	MYO7B
ENSG00000162745.11	192.041	7.10786	0.689454	3.86818e-25	1.86061e-23	7.23545	ENSG00000162745	OLFML2B
ENSG00000121210.16	1855.65	-1.94676	0.191517	4.70104e-25	1.86659e-23	-1.97388	ENSG00000121210	TMEM131L
ENSG00000145545.13	1187.54	3.17135	0.313852	4.73543e-25	2.28452e-23	3.22375	ENSG00000145545	SRD5A1
ENSG00000104687.14	5481.38	1.36918	0.134091	5.59905e-25	2.3892e-23	1.38339	ENSG00000104687	GSR
ENSG00000042980.14	2233.76	3.81432	0.380321	7.79513e-25	2.61672e-23	3.88356	ENSG00000042980	ADAM28
ENSG00000154639.19	125.072	3.81792	0.377091	3.57831e-25	2.73686e-23	3.88369	ENSG00000154639	CXADR
ENSG00000155465.21	3297.77	2.5534	0.252434	5.61385e-25	3.04373e-23	2.5928	ENSG00000155465	SLC7A7
ENSG00000307510.1	315.794	-3.10302	0.308816	7.63403e-25	3.3009e-23	-3.15622	ENSG00000307510	NA
ENSG00000142156.16	10215.5	3.60173	0.35872	8.18953e-25	3.38986e-23	3.66333	ENSG00000142156	COL6A1
ENSG00000001084.13	9049.37	4.05014	0.40328	8.47581e-25	3.56154e-23	4.11722	ENSG00000001084	GCLC
ENSG00000134575.13	1200.66	1.69536	0.167806	1.1874e-24	4.60022e-23	1.7168	ENSG00000134575	ACP2
ENSG00000071205.12	996.261	2.31165	0.230201	1.38258e-24	4.73543e-23	2.34631	ENSG00000071205	ARHGAP10
ENSG00000089327.16	4318.17	1.30246	0.128222	1.0454e-24	4.78988e-23	1.31553	ENSG00000089327	FXYD5
ENSG00000249992.2	1070.56	3.42447	0.342074	1.13373e-24	6.23305e-23	3.48327	ENSG00000249992	TMEM158
ENSG00000006283.18	310.443	6.16776	0.621698	1.49426e-24	6.34744e-23	6.28469	ENSG00000006283	CACNA1G
ENSG00000157483.9	8400.6	3.37628	0.337615	1.57282e-24	6.39609e-23	3.43032	ENSG00000157483	MYO1E
ENSG00000104774.14	13222.5	1.50396	0.14894	1.62351e-24	6.58573e-23	1.52086	ENSG00000104774	MAN2B1
ENSG00000007866.22	93.5633	-5.0493	0.501048	1.60833e-24	6.85846e-23	-5.14335	ENSG00000007866	TEAD3
ENSG00000132688.11	359.36	5.92414	0.597184	1.75299e-24	7.45675e-23	6.036	ENSG00000132688	NES
ENSG00000245904.7	148.612	5.42649	0.540063	1.84857e-24	8.4725e-23	5.52613	ENSG00000245904	NA
ENSG00000117758.14	3243.83	1.56772	0.156137	2.53386e-24	9.71445e-23	1.58653	ENSG00000117758	STX12
ENSG00000117519.16	479.897	-2.24039	0.225722	4.31133e-24	1.32531e-22	-2.27544	ENSG00000117519	CNN3
ENSG00000143340.7	181.347	-4.2792	0.432982	4.32492e-24	1.82158e-22	-4.35979	ENSG00000143340	FAM163A
ENSG00000110911.17	2126.93	2.15014	0.216394	4.54005e-24	1.90749e-22	2.18156	ENSG00000110911	SLC11A2
ENSG00000176871.9	3149.31	1.37331	0.137374	5.0768e-24	1.98905e-22	1.38767	ENSG00000176871	WSB2
ENSG00000169385.3	2605.13	-3.7284	0.378811	5.49143e-24	2.01533e-22	-3.79886	ENSG00000169385	RNASE2
ENSG00000168273.8	567.979	2.3587	0.239012	7.99689e-24	2.10221e-22	2.39565	ENSG00000168273	UQCC5
ENSG00000213463.5	1237.26	1.46882	0.147317	5.76636e-24	2.1416e-22	1.48561	ENSG00000213463	SYNJ2BP
ENSG00000198682.13	849.826	2.86596	0.289212	4.10298e-24	2.16559e-22	2.91374	ENSG00000198682	PAPSS2
ENSG00000179954.16	241.992	3.44733	0.350598	6.25207e-24	2.55002e-22	3.50888	ENSG00000179954	SSC5D
ENSG00000163040.15	157.283	4.78309	0.48271	3.73337e-24	2.68303e-22	4.87191	ENSG00000163040	CCDC74A
ENSG00000117009.12	560.089	1.78246	0.18049	1.06963e-23	2.77128e-22	1.80669	ENSG00000117009	KMO
ENSG00000234127.9	619.482	1.91818	0.194097	9.41568e-24	2.77128e-22	1.94542	ENSG00000234127	TRIM26
ENSG00000033170.17	2356.31	1.34854	0.135587	8.58447e-24	3.14698e-22	1.36306	ENSG00000033170	FUT8
ENSG00000198792.13	1716.6	1.62753	0.163904	7.2606e-24	3.22263e-22	1.64807	ENSG00000198792	TMEM184B
ENSG00000117318.9	696.07	4.4653	0.458523	1.32493e-23	3.40814e-22	4.54992	ENSG00000117318	ID3
ENSG00000068323.17	3221.17	2.08473	0.21153	9.15978e-24	3.4862e-22	2.11835	ENSG00000068323	TFE3
ENSG00000238113.8	1213.2	-2.08003	0.211124	1.04172e-23	3.77701e-22	-2.11194	ENSG00000238113	LINC01410
ENSG00000108679.13	935.121	3.59333	0.365956	7.55157e-24	3.89134e-22	3.65794	ENSG00000108679	LGALS3BP
ENSG00000178175.12	887.474	2.31852	0.235398	8.93031e-24	4.59093e-22	2.35499	ENSG00000178175	ZNF366
ENSG00000169715.15	151.752	-3.95793	0.405221	9.41645e-24	4.92505e-22	-4.03346	ENSG00000169715	MT1E
ENSG00000135924.17	672.841	1.80309	0.183557	1.78122e-23	5.12042e-22	1.82805	ENSG00000135924	DNAJB2
ENSG00000133121.21	1407.26	1.84958	0.187989	1.51041e-23	5.40499e-22	1.87519	ENSG00000133121	STARD13
ENSG00000108852.16	93.2568	-3.60356	0.370394	1.95926e-23	5.40499e-22	-3.67155	ENSG00000108852	MPP2
ENSG00000137801.11	1915.32	4.25728	0.438272	1.86843e-23	5.68591e-22	4.33792	ENSG00000137801	THBS1
ENSG00000136052.10	379.199	4.99815	0.511412	1.03506e-23	5.93178e-22	5.09332	ENSG00000136052	SLC41A2
ENSG00000155926.14	6047.29	2.35337	0.240147	1.68772e-23	6.24929e-22	2.38948	ENSG00000155926	SLA
ENSG00000132718.9	1304.33	3.96663	0.408382	1.88796e-23	6.68643e-22	4.04162	ENSG00000132718	SYT11
ENSG00000196218.15	217.205	-2.51225	0.255952	1.013e-23	6.97667e-22	-2.55432	ENSG00000196218	RYR1
ENSG00000197093.11	170.756	3.89785	0.397153	1.1879e-23	8.16235e-22	3.96945	ENSG00000197093	GAL3ST4
ENSG00000197903.9	857.576	2.5848	0.264274	1.59604e-23	8.29088e-22	2.62773	ENSG00000197903	H2BC12
ENSG00000152661.9	333.501	8.5222	0.862665	2.57299e-23	9.96368e-22	8.69242	ENSG00000152661	GJA1
ENSG00000107249.24	1360.73	7.38924	0.7644	2.45977e-23	1.05058e-21	7.53604	ENSG00000107249	GLIS3
ENSG00000171951.5	441.542	4.96118	0.517069	5.12146e-23	1.32155e-21	5.05868	ENSG00000171951	SCG2
ENSG00000100284.22	1626.94	2.26135	0.232473	3.26657e-23	1.3888e-21	2.29732	ENSG00000100284	TOM1
ENSG00000153064.12	548.268	-2.01194	0.208039	5.35328e-23	1.48981e-21	-2.04654	ENSG00000153064	BANK1
ENSG00000198892.7	245.704	2.2548	0.232346	4.19902e-23	1.66284e-21	2.29093	ENSG00000198892	SHISA4
ENSG00000130813.18	746.877	1.56552	0.160835	5.59593e-23	1.71673e-21	1.58553	ENSG00000130813	SHFL
ENSG00000177732.9	1496.36	-1.48133	0.151829	4.55688e-23	1.76296e-21	-1.49987	ENSG00000177732	SOX12
ENSG00000163814.8	479.768	4.42051	0.461564	7.27975e-23	1.77114e-21	4.50706	ENSG00000163814	CDCP1
ENSG00000291234.2	104.718	-3.33906	0.345748	4.27617e-23	1.80605e-21	-3.40193	ENSG00000291234	NA
ENSG00000133805.16	3851.28	3.1979	0.330932	4.03722e-23	1.91837e-21	3.25479	ENSG00000133805	AMPD3
ENSG00000118113.12	3258.35	10.2144	1.06544	5.37777e-23	1.92745e-21	10.4302	ENSG00000118113	MMP8
ENSG00000070614.15	4342.98	2.20758	0.228263	5.82277e-23	2.08228e-21	2.24283	ENSG00000070614	NDST1
ENSG00000151632.18	197.17	-4.40828	0.459857	4.38595e-23	2.17108e-21	-4.49733	ENSG00000151632	AKR1C2
ENSG00000101425.15	460.329	4.60767	0.482505	8.90365e-23	2.23611e-21	4.6988	ENSG00000101425	BPI
ENSG00000136295.16	9307.19	1.79429	0.185143	6.13597e-23	2.33167e-21	1.82017	ENSG00000136295	TTYH3
ENSG00000272931.1	94.9826	-3.62269	0.379117	9.72795e-23	2.47214e-21	-3.69358	ENSG00000272931	NA
ENSG00000198959.12	1592.29	4.02045	0.418722	6.04435e-23	2.4902e-21	4.09615	ENSG00000198959	TGM2
ENSG00000198417.7	91.1184	-4.22849	0.44052	1.06453e-22	2.69331e-21	-4.31295	ENSG00000198417	MT1F
ENSG00000059378.13	862.058	2.07223	0.21516	9.56067e-23	2.84905e-21	2.10445	ENSG00000059378	PARP12
ENSG00000090674.16	407.745	1.76441	0.182465	8.06045e-23	2.99505e-21	1.78929	ENSG00000090674	MCOLN1
ENSG00000137076.22	41486.3	1.51058	0.156263	8.07015e-23	3.02631e-21	1.53858	ENSG00000137076	TLN1
ENSG00000118257.17	577.354	4.24407	0.445689	1.15069e-22	3.07624e-21	4.32776	ENSG00000118257	NRP2
ENSG00000103966.11	4142.23	1.46854	0.15188	1.15742e-22	4.32139e-21	1.48658	ENSG00000103966	EHD4
ENSG00000086062.14	5713.23	1.3162	0.135934	1.21916e-22	4.54196e-21	1.33069	ENSG00000086062	B4GALT1
ENSG00000146648.21	92.6541	4.15878	0.437902	1.79123e-22	4.56206e-21	4.24167	ENSG00000146648	EGFR
ENSG00000171729.14	1293.96	1.73927	0.180504	1.19961e-22	4.82787e-21	1.76369	ENSG00000171729	TMEM51
ENSG00000112379.9	761.452	2.41074	0.252347	1.66661e-22	4.88046e-21	2.45142	ENSG00000112379	ARFGEF3
ENSG00000095397.18	261.977	3.51985	0.369184	1.29917e-22	4.88925e-21	3.58641	ENSG00000095397	WHRN
ENSG00000128849.11	151.589	-3.24181	0.338553	8.22473e-23	5.27385e-21	-3.30351	ENSG00000128849	CGNL1
ENSG00000254521.7	158.072	-5.31271	0.558398	1.49629e-22	5.50249e-21	-5.42418	ENSG00000254521	SIGLEC12
ENSG00000198758.11	84.5765	-4.95712	0.520363	2.22169e-22	5.58553e-21	-5.0601	ENSG00000198758	EPS8L3
ENSG00000299147.1	154.881	-3.15424	0.33033	1.5484e-22	5.66972e-21	-3.21418	ENSG00000299147	NA
ENSG00000078902.16	3650.22	1.35581	0.14018	1.30377e-22	5.89067e-21	1.37057	ENSG00000078902	TOLLIP
ENSG00000173599.15	833.58	3.16642	0.331905	1.36442e-22	6.34974e-21	3.22496	ENSG00000173599	PC
ENSG00000140538.17	216.879	5.8782	0.61779	1.12801e-22	7.1407e-21	5.99907	ENSG00000140538	NTRK3
ENSG00000164825.4	180.708	-4.39525	0.466339	1.99633e-22	7.24781e-21	-4.48699	ENSG00000164825	DEFB1
ENSG00000128512.24	1434.85	3.38952	0.357988	2.48399e-22	8.03317e-21	3.45334	ENSG00000128512	DOCK4
ENSG00000258733.8	117.762	4.07425	0.425859	1.28545e-22	8.0857e-21	4.15377	ENSG00000258733	LINC02328
ENSG00000172828.13	365.914	-3.86978	0.408686	2.28061e-22	8.38356e-21	-3.94833	ENSG00000172828	CES3
ENSG00000185168.8	446.693	-3.63996	0.386737	4.15971e-22	9.87509e-21	-3.71387	ENSG00000185168	NA
ENSG00000138162.19	457.042	3.08734	0.327459	3.87087e-22	1.01243e-20	3.14543	ENSG00000138162	TACC2
ENSG00000174136.13	228.491	6.36769	0.666414	1.98141e-22	1.02126e-20	6.49856	ENSG00000174136	RGMB
ENSG00000115525.18	1149.37	2.58512	0.273281	3.64591e-22	1.03192e-20	2.63075	ENSG00000115525	ST3GAL5
ENSG00000064393.16	8245.55	2.22579	0.234473	3.52205e-22	1.17074e-20	2.26084	ENSG00000064393	HIPK2
ENSG00000138028.17	344.309	-2.76453	0.292313	3.68242e-22	1.28694e-20	-2.81604	ENSG00000138028	CGREF1
ENSG00000164904.18	522.575	1.89163	0.199636	5.07006e-22	1.28694e-20	1.92052	ENSG00000164904	ALDH7A1
ENSG00000181045.16	481.391	5.33562	0.568969	3.61276e-22	1.28694e-20	5.44688	ENSG00000181045	SLC26A11
ENSG00000204054.15	1955.68	1.62214	0.170841	5.26227e-22	1.41903e-20	1.64442	ENSG00000204054	LOC124900275
ENSG00000139291.14	1119.74	1.89367	0.200198	5.72529e-22	1.60037e-20	1.92276	ENSG00000139291	TMEM19
ENSG00000101384.12	1438.08	2.95778	0.313723	4.11885e-22	1.6106e-20	3.01295	ENSG00000101384	JAG1
ENSG00000262097.4	165.735	7.82036	0.805972	4.24559e-22	1.61355e-20	7.98511	ENSG00000262097	NA
ENSG00000169756.17	17538.7	2.3967	0.254561	4.94069e-22	1.61532e-20	2.44348	ENSG00000169756	LIMS1
ENSG00000162066.16	228.07	1.95828	0.206548	4.80566e-22	1.65884e-20	1.98887	ENSG00000162066	AMDHD2
ENSG00000232931.7	414.284	-1.71446	0.180542	4.66511e-22	1.6623e-20	-1.73965	ENSG00000232931	NA
ENSG00000099331.14	8490.28	1.2263	0.128395	4.90216e-22	1.71075e-20	1.23921	ENSG00000099331	MYO9B
ENSG00000111490.15	830.691	-5.08044	0.541227	3.93798e-22	1.80817e-20	-5.19026	ENSG00000111490	TBC1D30
ENSG00000126091.21	332.945	-2.08985	0.221262	5.40505e-22	1.87859e-20	-2.12469	ENSG00000126091	ST3GAL3
ENSG00000141837.23	868.466	3.04516	0.324668	6.13891e-22	2.12932e-20	3.1029	ENSG00000141837	CACNA1A
ENSG00000153157.14	139.525	-3.35576	0.358969	6.33274e-22	2.1921e-20	-3.42328	ENSG00000153157	SYCP2L
ENSG00000197360.9	335.466	-1.80117	0.190635	6.42771e-22	2.19537e-20	-1.82881	ENSG00000197360	ZNF98
ENSG00000164512.18	100.518	-6.79992	0.707429	1.05587e-21	2.5076e-20	-6.94457	ENSG00000164512	ANKRD55
ENSG00000164749.13	656.914	-2.09875	0.224312	1.16844e-21	2.53389e-20	-2.13453	ENSG00000164749	HNF4G
ENSG00000118200.16	3896.55	2.21267	0.235492	8.26018e-22	2.56908e-20	2.2499	ENSG00000118200	CAMSAP2
ENSG00000198604.11	12677.1	-1.26002	0.132338	1.04925e-21	3.34794e-20	-1.26496	ENSG00000198604	BAZ1A
ENSG00000287586.1	277.659	-3.81868	0.410805	1.00432e-21	3.38356e-20	-3.89874	ENSG00000287586	NA
ENSG00000139112.11	505.12	2.36176	0.253692	1.5897e-21	3.41993e-20	2.40356	ENSG00000139112	GABARAPL1
ENSG00000149212.12	9668.78	-2.65153	0.284005	1.08718e-21	3.44823e-20	-2.70731	ENSG00000149212	SESN3
ENSG00000108001.16	153.773	-4.23361	0.457244	1.06357e-21	3.61571e-20	-4.3245	ENSG00000108001	EBF3
ENSG00000121989.15	989.213	3.2116	0.34568	1.34963e-21	3.62285e-20	3.27437	ENSG00000121989	ACVR2A
ENSG00000054983.17	5106.27	1.87191	0.199785	1.03861e-21	3.73164e-20	1.90661	ENSG00000054983	GALC
ENSG00000224596.10	184.722	5.64327	0.603794	1.0325e-21	3.76895e-20	5.76289	ENSG00000224596	ZMIZ1-AS1
ENSG00000152377.15	2681.4	3.06991	0.330218	1.47397e-21	3.78658e-20	3.1271	ENSG00000152377	SPOCK1
ENSG00000223749.12	377.146	3.33337	0.358707	1.1811e-21	3.93077e-20	3.39929	ENSG00000223749	NA
ENSG00000198754.5	351.293	-3.63087	0.391855	1.18863e-21	3.99322e-20	-3.7068	ENSG00000198754	OXCT2
ENSG00000125347.15	1230.32	1.42284	0.150777	1.13576e-21	4.13172e-20	1.44073	ENSG00000125347	IRF1
ENSG00000115170.16	773.495	2.14855	0.229722	1.24412e-21	4.16331e-20	2.18465	ENSG00000115170	ACVR1
ENSG00000164879.7	196.423	-5.2237	0.568346	1.33017e-21	4.44255e-20	-5.34086	ENSG00000164879	CA3
ENSG00000105492.16	130.563	-5.25413	0.565153	1.45942e-21	4.86472e-20	-5.37007	ENSG00000105492	SIGLEC6
ENSG00000076716.9	3246.44	2.27453	0.244175	1.68719e-21	5.24706e-20	2.31395	ENSG00000076716	GPC4
ENSG00000150995.21	5933.52	-2.01265	0.215747	1.7073e-21	5.2767e-20	-2.04715	ENSG00000150995	ITPR1
ENSG00000185551.15	497.909	3.35716	0.363904	2.52623e-21	5.2767e-20	3.42461	ENSG00000185551	NR2F2
ENSG00000101150.18	8176.68	1.36424	0.14498	1.69335e-21	5.60082e-20	1.37988	ENSG00000101150	TPD52L2
ENSG00000119535.20	3512.56	-3.84296	0.414796	1.75175e-21	5.77167e-20	-3.91142	ENSG00000119535	CSF3R
ENSG00000105855.10	269.039	6.13215	0.660211	1.71644e-21	5.77167e-20	6.26453	ENSG00000105855	ITGB8
ENSG00000136286.16	2928.66	-3.03992	0.328063	1.76231e-21	5.7953e-20	-3.10203	ENSG00000136286	MYO1G
ENSG00000185112.6	917.478	-2.11748	0.226698	1.44837e-21	6.26741e-20	-2.15389	ENSG00000185112	FAM43A
ENSG00000111913.20	86.2333	-4.34956	0.471868	2.91017e-21	6.38964e-20	-4.44389	ENSG00000111913	RIPOR2
ENSG00000196562.16	2682.27	-2.83253	0.306661	2.57885e-21	6.4223e-20	-2.88834	ENSG00000196562	SULF2
ENSG00000100105.18	1566.24	-1.34633	0.143358	1.81651e-21	6.4555e-20	-1.36322	ENSG00000100105	PATZ1
ENSG00000026652.15	1213.01	2.77078	0.299801	2.56215e-21	7.44945e-20	2.82325	ENSG00000026652	AGPAT4
ENSG00000073921.18	10966.2	1.34547	0.143757	2.61084e-21	7.90302e-20	1.36171	ENSG00000073921	PICALM
ENSG00000212556.1	112.258	-5.80434	0.626858	2.60845e-21	1.09764e-19	-5.93304	ENSG00000212556	NA
ENSG00000156886.12	102.843	5.84481	0.627825	3.15192e-21	1.15655e-19	5.97172	ENSG00000156886	ITGAD
ENSG00000107566.14	2821.49	-1.9292	0.209109	4.79799e-21	1.3865e-19	-1.9617	ENSG00000107566	ERLIN1
ENSG00000108405.4	883.901	-2.15884	0.234907	5.74928e-21	1.46759e-19	-2.19754	ENSG00000108405	P2RX1
ENSG00000129667.13	1813.86	2.35304	0.256548	6.11794e-21	1.50064e-19	2.39597	ENSG00000129667	RHBDF2
ENSG00000181481.14	1220.45	1.63431	0.17665	5.23823e-21	1.50298e-19	1.65817	ENSG00000181481	RNF135
ENSG00000165379.14	175.104	7.08059	0.766571	4.27309e-21	1.50339e-19	7.23913	ENSG00000165379	LRFN5
ENSG00000185010.15	573.613	1.50112	0.162448	6.57283e-21	1.50379e-19	1.52171	ENSG00000185010	F8
ENSG00000051620.11	2652.26	-1.25018	0.134683	5.61187e-21	1.60116e-19	-1.26544	ENSG00000051620	HEBP2
ENSG00000104055.17	442.723	-4.17084	0.45926	7.64957e-21	1.60932e-19	-4.26413	ENSG00000104055	TGM5
ENSG00000185070.12	816.504	3.44471	0.376305	4.02219e-21	1.62878e-19	3.51762	ENSG00000185070	FLRT2
ENSG00000146416.19	4416.95	-1.75233	0.189802	5.24201e-21	1.76789e-19	-1.78032	ENSG00000146416	AIG1
ENSG00000143344.16	1033.41	3.01289	0.328818	4.87e-21	1.96478e-19	3.07235	ENSG00000143344	RGL1
ENSG00000109472.14	1178.16	1.62382	0.175878	6.21983e-21	2.18443e-19	1.64751	ENSG00000109472	CPE
ENSG00000100266.19	8655.43	1.59786	0.173207	7.45239e-21	2.18519e-19	1.61993	ENSG00000100266	PACSIN2
ENSG00000138131.4	293.383	3.68119	0.404978	7.29507e-21	2.27555e-19	3.76019	ENSG00000138131	LOXL4
ENSG00000130821.17	4141.79	-2.66959	0.291787	5.9585e-21	2.32032e-19	-2.72365	ENSG00000130821	SLC6A8
ENSG00000204682.10	321.109	-5.31044	0.589621	7.9899e-21	2.47408e-19	-5.43497	ENSG00000204682	MIR1915HG
ENSG00000126259.20	76.0885	-4.70477	0.514677	8.23174e-21	2.5828e-19	-4.80975	ENSG00000126259	KIRREL2
ENSG00000168994.14	180.609	3.37586	0.369681	7.64649e-21	2.58672e-19	3.44535	ENSG00000168994	PXDC1
ENSG00000120280.6	5570.17	-2.68147	0.294332	9.11869e-21	2.75292e-19	-2.73384	ENSG00000120280	TASL
ENSG00000276644.5	117.337	-4.10995	0.450286	8.17003e-21	2.75374e-19	-4.20023	ENSG00000276644	DACH1
ENSG00000116473.15	9493.44	1.3542	0.146871	9.58431e-21	2.76937e-19	1.37113	ENSG00000116473	RAP1A
ENSG00000077238.14	2619.82	1.58677	0.172836	1.04915e-20	2.91175e-19	1.6098	ENSG00000077238	IL4R
ENSG00000082397.18	3124.78	2.83136	0.311759	1.10033e-20	3.09306e-19	2.88711	ENSG00000082397	EPB41L3
ENSG00000273112.1	400.979	-5.00545	0.553156	1.04163e-20	3.17868e-19	-5.1211	ENSG00000273112	NA
ENSG00000253230.12	1696.15	2.39574	0.262971	1.08106e-20	3.34289e-19	2.43986	ENSG00000253230	MIR124-1HG
ENSG00000170017.12	27324.2	2.394	0.263109	1.20032e-20	3.43699e-19	2.43803	ENSG00000170017	ALCAM
ENSG00000128918.15	77.1831	4.39348	0.483605	1.13942e-20	3.51066e-19	4.48988	ENSG00000128918	ALDH1A2
ENSG00000163947.12	3793.93	2.23206	0.244253	9.7603e-21	3.71192e-19	2.27106	ENSG00000163947	ARHGEF3
ENSG00000259207.10	149.08	5.75642	0.636269	1.24324e-20	3.81678e-19	5.88732	ENSG00000259207	ITGB3
ENSG00000076356.7	118.437	5.92414	0.646744	1.16276e-20	3.84891e-19	6.05669	ENSG00000076356	PLXNA2
ENSG00000068305.19	4245.22	1.88399	0.206744	1.19757e-20	3.88712e-19	1.91974	ENSG00000068305	MEF2A
ENSG00000165169.11	1598.77	2.28978	0.251481	1.16087e-20	3.93142e-19	2.33146	ENSG00000165169	DYNLT3
ENSG00000303740.1	181.568	-2.4481	0.268691	1.04028e-20	4.11222e-19	-2.49511	ENSG00000303740	NA
ENSG00000166250.13	781.008	7.61194	0.845765	1.46426e-20	4.45531e-19	7.7883	ENSG00000166250	CLMP
ENSG00000261888.1	138.504	3.24466	0.360148	1.50909e-20	4.58357e-19	3.31274	ENSG00000261888	NA
ENSG00000119865.9	545.598	2.65264	0.294703	2.30735e-20	5.09325e-19	2.70503	ENSG00000119865	CNRIP1
ENSG00000140090.18	165.839	-3.08688	0.342304	1.6154e-20	5.27162e-19	-3.1522	ENSG00000140090	SLC24A4
ENSG00000167291.16	1755.28	2.21795	0.244298	1.60638e-20	5.27162e-19	2.25764	ENSG00000167291	TBC1D16
ENSG00000171444.19	152.087	2.85069	0.314312	1.37192e-20	5.3658e-19	2.90778	ENSG00000171444	MCC
ENSG00000169122.12	641.225	2.55567	0.284725	3.17698e-20	6.30722e-19	2.60584	ENSG00000169122	FAM110B
ENSG00000144619.15	977.255	-3.37579	0.374926	1.62271e-20	6.42947e-19	-3.44964	ENSG00000144619	CNTN4
ENSG00000148680.16	370.094	3.05795	0.338373	1.51689e-20	6.54268e-19	3.12051	ENSG00000148680	HTR7
ENSG00000156113.25	85.4206	4.44906	0.498204	3.52087e-20	7.06712e-19	4.55001	ENSG00000156113	KCNMA1
ENSG00000165804.16	309.456	2.8117	0.312537	2.76315e-20	8.13728e-19	2.8684	ENSG00000165804	ZNF219
ENSG00000075223.14	589.22	5.12072	0.578121	4.80319e-20	9.4525e-19	5.23873	ENSG00000075223	SEMA3C
ENSG00000066322.15	7399.8	1.30867	0.144059	3.54006e-20	9.78342e-19	1.3251	ENSG00000066322	ELOVL1
ENSG00000197702.14	1998.06	2.22267	0.247865	4.38246e-20	9.92697e-19	2.26381	ENSG00000197702	PARVA
ENSG00000211455.8	4530.95	2.81359	0.313793	3.377e-20	1.00255e-18	2.86957	ENSG00000211455	STK38L
ENSG00000114480.13	5176.94	-1.22307	0.134633	3.41044e-20	1.01072e-18	-1.23919	ENSG00000114480	GBE1
ENSG00000134871.20	2212.04	3.02102	0.337765	3.58808e-20	1.06152e-18	3.08372	ENSG00000134871	COL4A2
ENSG00000150527.18	2019.44	1.17054	0.129208	5.19993e-20	1.16973e-18	1.18384	ENSG00000150527	MIA2
ENSG00000198363.18	7776.41	2.01053	0.22419	4.7636e-20	1.30286e-18	2.04712	ENSG00000198363	ASPH
ENSG00000156671.15	607.923	1.66358	0.185404	6.53106e-20	1.37336e-18	1.68975	ENSG00000156671	SAMD8
ENSG00000128335.14	806.735	1.53571	0.170278	5.10961e-20	1.50128e-18	1.5581	ENSG00000128335	APOL2
ENSG00000104447.13	4429.18	1.47702	0.163884	5.62317e-20	1.5418e-18	1.49785	ENSG00000104447	TRPS1
ENSG00000196878.15	858.049	2.08448	0.232039	4.22653e-20	1.57962e-18	2.12206	ENSG00000196878	LAMB3
ENSG00000187017.18	74.34	-4.74004	0.532879	5.90685e-20	1.72662e-18	-4.852	ENSG00000187017	ESPN
ENSG00000156587.16	1287.74	1.70558	0.189977	6.03231e-20	1.76028e-18	1.73246	ENSG00000156587	UBE2L6
ENSG00000153885.15	227.301	-2.43243	0.271554	4.20776e-20	1.76235e-18	-2.48062	ENSG00000153885	KCTD15
ENSG00000106546.14	1189.22	2.14716	0.240182	5.84365e-20	1.84383e-18	2.18646	ENSG00000106546	AHR
ENSG00000100234.12	5258.97	-1.2325	0.136478	6.0141e-20	1.85265e-18	-1.24797	ENSG00000100234	TIMP3
ENSG00000133063.16	354.546	4.83969	0.546669	6.83303e-20	1.95089e-18	4.95078	ENSG00000133063	CHIT1
ENSG00000167748.11	166.405	-3.05823	0.344856	6.75302e-20	1.95392e-18	-3.12494	ENSG00000167748	KLK1
ENSG00000153976.3	199.719	4.17636	0.470443	6.35597e-20	1.98308e-18	4.27066	ENSG00000153976	HS3ST3A1
ENSG00000189079.18	3571.13	-1.70216	0.190018	6.91537e-20	1.99415e-18	-1.73025	ENSG00000189079	ARID2
ENSG00000172667.11	1144.09	1.84818	0.206648	7.11356e-20	2.04784e-18	1.87951	ENSG00000172667	ZMAT3
ENSG00000133019.12	1167.67	4.05268	0.458597	7.14985e-20	2.05483e-18	4.14353	ENSG00000133019	CHRM3
ENSG00000164099.3	1730.8	-3.30441	0.374095	8.09104e-20	2.07223e-18	-3.37952	ENSG00000164099	PRSS12
ENSG00000168036.19	29307.6	1.17528	0.13048	8.27427e-20	2.19861e-18	1.189	ENSG00000168036	CTNNB1
ENSG00000169752.17	82.4288	-5.09474	0.57492	7.91448e-20	2.26317e-18	-5.21732	ENSG00000169752	NRG4
ENSG00000164418.22	378.626	3.34136	0.377881	7.95449e-20	2.31388e-18	3.41434	ENSG00000164418	GRIK2
ENSG00000044115.21	9410.86	1.18687	0.131836	8.71188e-20	2.35597e-18	1.20058	ENSG00000044115	CTNNA1
ENSG00000188026.13	137.971	2.75911	0.310419	8.31458e-20	2.59433e-18	2.81609	ENSG00000188026	RILPL1
ENSG00000239642.6	97.4317	7.04286	0.772847	1.3468e-19	2.63533e-18	7.21343	ENSG00000239642	MEIKIN
ENSG00000151929.10	898.065	1.33919	0.148748	7.17773e-20	2.68359e-18	1.35666	ENSG00000151929	BAG3
ENSG00000104915.15	961.305	1.28127	0.142738	9.75735e-20	2.76243e-18	1.29751	ENSG00000104915	STX10
ENSG00000160883.11	1585.32	-2.71505	0.307711	1.14143e-19	2.87988e-18	-2.77307	ENSG00000160883	HK3
ENSG00000109819.9	114.693	3.59762	0.406581	9.37652e-20	3.4313e-18	3.67244	ENSG00000109819	PPARGC1A
ENSG00000160117.16	423.824	-2.84039	0.321961	1.2145e-19	3.48631e-18	-2.90197	ENSG00000160117	ANKLE1
ENSG00000070778.13	387.576	2.75436	0.312177	1.29077e-19	3.58922e-18	2.81156	ENSG00000070778	PTPN21
ENSG00000129353.15	439.506	2.20462	0.250903	2.10534e-19	3.726e-18	2.24702	ENSG00000129353	SLC44A2
ENSG00000107957.17	1737.24	2.02417	0.228906	1.52302e-19	3.81115e-18	2.06131	ENSG00000107957	SH3PXD2A
ENSG00000151239.14	1604.97	1.16422	0.130233	1.557e-19	3.8898e-18	1.17771	ENSG00000151239	TWF1
ENSG00000110880.11	14872.8	1.24357	0.139204	1.52401e-19	3.95029e-18	1.25882	ENSG00000110880	CORO1C
ENSG00000186314.12	321.38	-1.78092	0.200965	1.50973e-19	4.21149e-18	-1.81165	ENSG00000186314	PRELID2
ENSG00000103522.17	496.262	2.85924	0.325527	1.5366e-19	4.27945e-18	2.91986	ENSG00000103522	IL21R
ENSG00000142669.15	11094.3	1.27444	0.142819	1.65278e-19	4.43801e-18	1.29034	ENSG00000142669	SH3BGRL3
ENSG00000250644.3	216.247	2.82844	0.32158	1.47585e-19	4.49282e-18	2.88823	ENSG00000250644	NA
ENSG00000253452.7	118.832	-6.52058	0.736847	1.73812e-19	5.20326e-18	-6.68225	ENSG00000253452	LOC124902062
ENSG00000185090.15	469.912	1.87359	0.213485	3.08571e-19	5.38153e-18	1.90682	ENSG00000185090	MANEAL
ENSG00000137078.10	77.9349	3.59347	0.413178	2.94156e-19	5.56742e-18	3.6763	ENSG00000137078	SIT1
ENSG00000019169.11	142.57	-2.9879	0.340573	1.93373e-19	5.84874e-18	-3.054	ENSG00000019169	MARCO
ENSG00000239941.2	102.818	-3.63624	0.417425	3.2181e-19	6.07121e-18	-3.72175	ENSG00000239941	NA
ENSG00000165030.5	1800.43	1.56429	0.176837	2.26815e-19	6.23558e-18	1.58831	ENSG00000165030	NFIL3
ENSG00000198521.12	638.632	-1.37328	0.155774	3.41277e-19	6.69261e-18	-1.39406	ENSG00000198521	ZNF43
ENSG00000134827.8	93.7842	-4.7726	0.548125	3.77072e-19	7.11819e-18	-4.89014	ENSG00000134827	TCN1
ENSG00000005381.9	149.978	-8.02568	0.892305	2.61233e-19	7.14735e-18	-8.22435	ENSG00000005381	MPO
ENSG00000181634.8	255.911	3.05883	0.349297	1.8593e-19	7.29054e-18	3.12546	ENSG00000181634	TNFSF15
ENSG00000262580.5	183.102	4.79986	0.55154	2.43656e-19	7.29054e-18	4.9149	ENSG00000262580	NA
ENSG00000197971.16	12717.1	1.29605	0.146389	2.94965e-19	7.47843e-18	1.31287	ENSG00000197971	MBP
ENSG00000135905.21	14331.6	1.89798	0.21513	3.18053e-19	8.20459e-18	1.92449	ENSG00000135905	DOCK10
ENSG00000157510.14	174.232	4.29417	0.493694	2.80676e-19	8.21592e-18	4.39485	ENSG00000157510	AFAP1L1
ENSG00000146535.15	3701.95	1.46036	0.164965	2.45068e-19	8.21592e-18	1.48146	ENSG00000146535	GNA12
ENSG00000101294.20	2243.9	1.77778	0.202865	3.81365e-19	9.0575e-18	1.80868	ENSG00000101294	HM13
ENSG00000128594.8	2156.82	2.4112	0.276766	3.91024e-19	9.27225e-18	2.4597	ENSG00000128594	LRRC4
ENSG00000101220.18	593.866	-1.69295	0.193954	5.60163e-19	9.96315e-18	-1.72215	ENSG00000101220	ADISSP
ENSG00000163565.20	3210.76	1.8469	0.211344	4.21512e-19	1.02814e-17	1.88138	ENSG00000163565	IFI16
ENSG00000183578.8	957.153	3.93738	0.45371	2.98376e-19	1.05768e-17	4.02877	ENSG00000183578	TNFAIP8L3
ENSG00000169397.4	244.03	-2.81584	0.324247	3.98126e-19	1.08902e-17	-2.8784	ENSG00000169397	RNASE3
ENSG00000160683.5	88.0755	6.2775	0.720928	5.96062e-19	1.09456e-17	6.43662	ENSG00000160683	CXCR5
ENSG00000162512.16	2805.52	2.02789	0.2322	4.12934e-19	1.10503e-17	2.06548	ENSG00000162512	SDC3
ENSG00000139629.16	1484.48	2.10111	0.2405	3.80553e-19	1.10728e-17	2.14097	ENSG00000139629	GALNT6
ENSG00000168961.17	5929.79	1.18839	0.134893	4.89968e-19	1.24028e-17	1.20286	ENSG00000168961	LGALS9
ENSG00000152315.5	623.318	3.44643	0.401264	6.96934e-19	1.35151e-17	3.52646	ENSG00000152315	KCNK13
ENSG00000185432.12	1601.77	2.38426	0.274605	4.98238e-19	1.43761e-17	2.43278	ENSG00000185432	TMT1A
ENSG00000135048.14	1502.65	2.82366	0.326926	5.87944e-19	1.70009e-17	2.88522	ENSG00000135048	CEMIP2
ENSG00000130396.22	1314.65	2.56521	0.296543	6.03695e-19	1.74293e-17	2.61874	ENSG00000130396	AFDN
ENSG00000227502.5	769.847	-2.5772	0.299623	8.46564e-19	1.77294e-17	-2.63397	ENSG00000227502	MROCKI
ENSG00000166165.14	526.896	-2.38651	0.277631	1.08864e-18	1.8135e-17	-2.43752	ENSG00000166165	CKB
ENSG00000253214.4	72.6048	4.58346	0.533018	6.17014e-19	1.83909e-17	4.6964	ENSG00000253214	LOC105375924
ENSG00000067082.15	2492.31	2.13113	0.246315	7.81816e-19	1.83909e-17	2.17121	ENSG00000067082	KLF6
ENSG00000102805.16	2111.08	1.4297	0.163831	7.82711e-19	1.83909e-17	1.4505	ENSG00000102805	CLN5
ENSG00000289995.2	198.483	7.05206	0.816666	6.45898e-19	1.86055e-17	7.23132	ENSG00000289995	LOC107985241
ENSG00000102290.23	240.196	3.20911	0.37228	5.09886e-19	1.92266e-17	3.28214	ENSG00000102290	PCDH11X
ENSG00000146232.17	2130.63	2.33235	0.270311	8.30639e-19	1.94169e-17	2.37986	ENSG00000146232	NFKBIE
ENSG00000181982.20	878.399	1.525	0.174455	6.19416e-19	2.06722e-17	1.54869	ENSG00000181982	CCDC149
ENSG00000139737.23	779.945	-1.55321	0.178002	6.34452e-19	2.10635e-17	-1.57835	ENSG00000139737	SLAIN1
ENSG00000204219.11	185.973	-5.13367	0.600113	8.31833e-19	2.34214e-17	-5.26634	ENSG00000204219	TCEA3
ENSG00000138448.13	7377.19	1.96331	0.227396	9.67326e-19	2.34427e-17	2.00134	ENSG00000138448	ITGAV
ENSG00000137094.16	360.125	2.76349	0.321715	9.8316e-19	2.51692e-17	2.82427	ENSG00000137094	DNAJB5
ENSG00000154654.15	2328.49	-3.55479	0.417474	1.22148e-18	2.82932e-17	-3.64533	ENSG00000154654	NCAM2
ENSG00000163536.13	491.828	2.33974	0.272015	1.11718e-18	2.8945e-17	2.38799	ENSG00000163536	SERPINI1
ENSG00000101935.13	1949.12	-1.13152	0.129757	1.1296e-18	2.92226e-17	-1.14525	ENSG00000101935	AMMECR1
ENSG00000058335.16	361.526	1.81142	0.209896	1.21818e-18	3.11106e-17	1.844	ENSG00000058335	RASGRF1
ENSG00000134109.11	15576.6	-1.79934	0.208839	1.26003e-18	3.24986e-17	-1.83515	ENSG00000134109	EDEM1
ENSG00000107897.20	1055.01	1.25601	0.144022	9.94743e-19	3.26983e-17	1.27256	ENSG00000107897	ACBD5
ENSG00000115738.10	4847.93	1.91789	0.222688	1.36604e-18	3.51268e-17	1.95245	ENSG00000115738	ID2
ENSG00000138336.9	167.347	-3.85414	0.450707	8.10458e-19	3.6206e-17	-3.94939	ENSG00000138336	TET1
ENSG00000155099.8	1017.87	1.39162	0.160799	1.47895e-18	3.79162e-17	1.41213	ENSG00000155099	PIP4P2
ENSG00000126705.15	527.482	1.44137	0.167924	2.56523e-18	4.13893e-17	1.46353	ENSG00000126705	AHDC1
ENSG00000144485.11	237.632	-2.00534	0.234107	1.66986e-18	4.2046e-17	-2.04501	ENSG00000144485	HES6
ENSG00000178573.7	2572.47	3.22389	0.379211	1.89164e-18	4.31598e-17	3.29503	ENSG00000178573	MAF
ENSG00000233117.5	214.675	12.3603	3.11898	1.61394e-18	4.44268e-17	11.1969	ENSG00000233117	NA
ENSG00000164125.16	225.258	3.02293	0.355965	1.79663e-18	4.52007e-17	3.0927	ENSG00000164125	GASK1B
ENSG00000297412.1	278.11	-9.46142	1.05767	1.24136e-18	4.53482e-17	-9.70703	ENSG00000297412	NA
ENSG00000109736.15	2547.96	-1.56355	0.182123	2.22492e-18	4.95496e-17	-1.58995	ENSG00000109736	MFSD10
ENSG00000131018.25	1267.7	2.98759	0.352837	2.23311e-18	5.04993e-17	3.05783	ENSG00000131018	SYNE1
ENSG00000112406.5	5695.89	1.85971	0.217576	2.11912e-18	5.08648e-17	1.89613	ENSG00000112406	HECA
ENSG00000178695.6	12492	2.1566	0.252768	2.16617e-18	5.19173e-17	2.19988	ENSG00000178695	KCTD12
ENSG00000185100.12	432.07	-2.10863	0.248662	3.31797e-18	5.2745e-17	-2.1524	ENSG00000185100	ADSS1
ENSG00000164070.12	1827.47	-1.44024	0.167843	2.6295e-18	5.91996e-17	-1.46303	ENSG00000164070	HSPA4L
ENSG00000010310.9	132.62	-3.22784	0.380101	1.93014e-18	6.2946e-17	-3.30556	ENSG00000010310	GIPR
ENSG00000106624.11	98.7754	-3.47518	0.415397	4.3322e-18	7.29104e-17	-3.5628	ENSG00000106624	AEBP1
ENSG00000235162.9	366.091	-2.02429	0.238296	2.96337e-18	7.31933e-17	-2.06529	ENSG00000235162	C12orf75
ENSG00000295288.1	299.089	-4.08835	0.486214	3.00761e-18	7.53004e-17	-4.19408	ENSG00000295288	NA
ENSG00000100644.17	7751.66	1.68457	0.197695	3.48986e-18	8.27867e-17	1.71429	ENSG00000100644	HIF1A
ENSG00000134853.12	214.684	4.93701	0.585743	3.18225e-18	8.58072e-17	5.06333	ENSG00000134853	PDGFRA
ENSG00000106034.18	245.068	3.74046	0.442225	2.42288e-18	8.68331e-17	3.8317	ENSG00000106034	CPED1
ENSG00000180071.21	268.818	-3.0277	0.359936	3.5225e-18	8.76779e-17	-3.10084	ENSG00000180071	ANKRD18A
ENSG00000136848.19	320.092	-2.29407	0.271826	3.78177e-18	9.25928e-17	-2.34407	ENSG00000136848	DAB2IP
ENSG00000135956.11	4491.67	1.16965	0.136198	3.53158e-18	9.30013e-17	1.18441	ENSG00000135956	TMEM127
ENSG00000005189.20	680.726	-1.40321	0.165322	6.0865e-18	9.50731e-17	-1.42533	ENSG00000005189	REXO5
ENSG00000303820.1	383.642	-2.864	0.340261	3.93117e-18	9.58328e-17	-2.93211	ENSG00000303820	NA
ENSG00000142173.17	4590.89	2.80387	0.333433	4.07582e-18	1.06868e-16	2.86923	ENSG00000142173	COL6A2
ENSG00000152583.13	138.017	3.4372	0.408597	3.4033e-18	1.08907e-16	3.52077	ENSG00000152583	SPARCL1
ENSG00000249307.9	247.216	-3.2682	0.39087	4.49775e-18	1.09171e-16	-3.34972	ENSG00000249307	LINC01088
ENSG00000169032.11	2401.32	0.995638	0.116423	5.98395e-18	1.12142e-16	1.00623	ENSG00000169032	MAP2K1
ENSG00000114455.15	81.1864	-6.77012	0.784345	6.88688e-18	1.15926e-16	-6.94917	ENSG00000114455	HHLA2
ENSG00000100997.20	3521.64	1.53051	0.179986	4.91985e-18	1.20702e-16	1.55527	ENSG00000100997	ABHD12
ENSG00000174307.7	369.588	2.39266	0.2845	5.21181e-18	1.26238e-16	2.4447	ENSG00000174307	PHLDA3
ENSG00000102524.12	267.481	-3.00176	0.356498	3.6156e-18	1.27169e-16	-3.07396	ENSG00000102524	TNFSF13B
ENSG00000139880.21	501.316	2.91452	0.34933	7.18528e-18	1.27793e-16	2.98342	ENSG00000139880	CDH24
ENSG00000062524.16	84.4344	-6.46535	0.762279	5.29834e-18	1.29246e-16	-6.64089	ENSG00000062524	LTK
ENSG00000073734.10	73.4944	-5.04186	0.604208	8.21518e-18	1.37851e-16	-5.17767	ENSG00000073734	ABCB11
ENSG00000089127.15	707.348	1.73048	0.204609	5.85187e-18	1.42343e-16	1.76192	ENSG00000089127	OAS1
ENSG00000204642.14	284.883	3.06654	0.364901	4.13287e-18	1.44228e-16	3.13876	ENSG00000204642	HLA-F
ENSG00000139572.4	840.637	3.31208	0.397889	7.51574e-18	1.44228e-16	3.39178	ENSG00000139572	GPR84
ENSG00000196155.13	491.074	-1.78794	0.212823	8.33903e-18	1.44307e-16	-1.82241	ENSG00000196155	PLEKHG4
ENSG00000143167.12	590.634	-4.31699	0.522513	8.44317e-18	1.45902e-16	-4.43405	ENSG00000143167	GPA33
ENSG00000131724.11	8072.99	1.31575	0.154572	6.05493e-18	1.46242e-16	1.33468	ENSG00000131724	IL13RA1
ENSG00000236700.9	99.2092	7.01957	0.826891	9.44644e-18	1.52704e-16	7.20954	ENSG00000236700	LINC01010
ENSG00000184584.14	4969.41	-2.88265	0.345681	6.88161e-18	1.54934e-16	-2.95338	ENSG00000184584	STING1
ENSG00000174705.13	1395.19	2.50583	0.299619	7.24905e-18	1.55629e-16	2.56193	ENSG00000174705	SH3PXD2B
ENSG00000183207.15	2654.37	-1.34804	0.159087	7.39683e-18	1.77648e-16	-1.36864	ENSG00000183207	RUVBL2
ENSG00000143398.20	1745.36	1.38123	0.163481	9.02144e-18	1.93137e-16	1.40236	ENSG00000143398	PIP5K1A
ENSG00000183092.18	177.212	-3.81452	0.458569	4.99453e-18	2.08123e-16	-3.91383	ENSG00000183092	BEGAIN
ENSG00000134072.11	3997.25	1.42505	0.16906	1.02817e-17	2.2273e-16	1.44746	ENSG00000134072	CAMK1
ENSG00000107282.9	403.582	-1.59693	0.189851	9.66692e-18	2.30872e-16	-1.62536	ENSG00000107282	APBA1
ENSG00000230753.7	82.3175	2.8123	0.337877	8.59538e-18	2.32256e-16	2.8858	ENSG00000230753	ZNF341-AS1
ENSG00000082996.20	3197.02	1.48929	0.177004	1.08292e-17	2.33609e-16	1.51381	ENSG00000082996	RNF13
ENSG00000074416.16	1170.36	3.80668	0.459969	9.14952e-18	2.36094e-16	3.90499	ENSG00000074416	MGLL
ENSG00000100600.15	281.476	3.20067	0.386956	1.12787e-17	2.67869e-16	3.27957	ENSG00000100600	LGMN
ENSG00000167460.18	23997.5	1.41577	0.168299	1.22113e-17	2.68669e-16	1.43764	ENSG00000167460	TPM4
ENSG00000156515.25	3796.07	1.62468	0.194352	1.47267e-17	3.15926e-16	1.65364	ENSG00000156515	HK1
ENSG00000133216.17	172.429	5.04645	0.615826	1.34124e-17	3.17223e-16	5.18345	ENSG00000133216	EPHB2
ENSG00000188001.10	282.952	4.13311	0.501109	1.41438e-17	3.3028e-16	4.24005	ENSG00000188001	TPRG1
ENSG00000136160.17	297.381	2.65253	0.320159	1.37954e-17	3.31552e-16	2.71433	ENSG00000136160	EDNRB
ENSG00000235027.1	252.47	2.77969	0.336516	1.51742e-17	3.53366e-16	2.84569	ENSG00000235027	PRADX
ENSG00000146072.6	2844.19	1.7246	0.207036	1.72938e-17	3.63107e-16	1.75672	ENSG00000146072	TNFRSF21
ENSG00000156804.7	1030.29	3.07771	0.373345	1.55302e-17	3.64788e-16	3.15282	ENSG00000156804	FBXO32
ENSG00000047249.18	2598.95	1.6933	0.203222	1.75716e-17	3.68469e-16	1.72432	ENSG00000047249	ATP6V1H
ENSG00000135414.10	570.117	-1.48086	0.178107	2.43894e-17	3.76747e-16	-1.50632	ENSG00000135414	GDF11
ENSG00000173905.9	4737.88	1.03277	0.122631	1.75873e-17	4.36538e-16	1.04457	ENSG00000173905	GOLIM4
ENSG00000175040.6	261.864	2.51212	0.304211	1.99922e-17	4.61748e-16	2.56969	ENSG00000175040	CHST2
ENSG00000027697.16	17862	2.67949	0.324474	1.98471e-17	4.63009e-16	2.73658	ENSG00000027697	IFNGR1
ENSG00000166501.14	5891.78	-1.28424	0.153625	2.1063e-17	4.65621e-16	-1.30362	ENSG00000166501	PRKCB
ENSG00000079263.19	228.224	2.90064	0.352875	1.98059e-17	4.69529e-16	2.97123	ENSG00000079263	SP140
ENSG00000103043.15	1826.14	1.49826	0.17992	2.26564e-17	4.69886e-16	1.52348	ENSG00000103043	VAC14
ENSG00000189223.16	222.696	3.5632	0.435058	2.08651e-17	4.93296e-16	3.65524	ENSG00000189223	PAX8-AS1
ENSG00000146674.16	8955.1	7.56539	0.932359	2.4484e-17	5.38312e-16	7.77231	ENSG00000146674	IGFBP3
ENSG00000139974.17	660.079	2.42144	0.295695	3.28942e-17	5.43814e-16	2.47778	ENSG00000139974	SLC38A6
ENSG00000161921.17	218.18	2.44725	0.297437	2.49476e-17	5.87426e-16	2.50342	ENSG00000161921	CXCL16
ENSG00000100647.8	3350.28	1.12237	0.134043	2.40741e-17	5.89483e-16	1.13633	ENSG00000100647	SUSD6
ENSG00000124588.22	673.498	1.79695	0.218416	3.752e-17	6.29536e-16	1.8323	ENSG00000124588	NQO2
ENSG00000266907.1	61.2938	-5.77729	0.698401	4.6041e-17	7.10205e-16	-5.94015	ENSG00000266907	NA
ENSG00000165716.11	266.13	-2.2308	0.271544	3.12989e-17	7.11233e-16	-2.2814	ENSG00000165716	DIPK1B
ENSG00000154309.9	732.423	2.08603	0.254995	4.35535e-17	7.14238e-16	2.13108	ENSG00000154309	DISP1
ENSG00000005471.19	1310.44	2.17577	0.265663	3.81113e-17	7.7982e-16	2.22313	ENSG00000005471	ABCB4
ENSG00000145088.9	884.037	-1.71311	0.207005	2.70831e-17	7.87591e-16	-1.74625	ENSG00000145088	EAF2
ENSG00000257698.4	633.036	-2.38915	0.294035	5.46593e-17	7.87591e-16	-2.4464	ENSG00000257698	GIHCG
ENSG00000232197.4	154.893	-2.69894	0.329816	3.37739e-17	8.32875e-16	-2.76531	ENSG00000232197	LOC102724511
ENSG00000161643.13	923.119	2.61668	0.319523	2.89609e-17	8.39702e-16	2.67858	ENSG00000161643	SIGLEC16
ENSG00000310519.2	163.291	4.89383	0.607252	3.90485e-17	8.89121e-16	5.03058	ENSG00000310519	NA
ENSG00000078018.22	282.463	3.4962	0.430963	3.88014e-17	8.99053e-16	3.58753	ENSG00000078018	MAP2
ENSG00000197822.12	177.735	-2.79921	0.343296	3.88416e-17	9.67298e-16	-2.86941	ENSG00000197822	OCLN
ENSG00000085733.16	432.13	3.78013	0.468027	4.97968e-17	1.12934e-15	3.88177	ENSG00000085733	CTTN
ENSG00000186594.17	187.021	2.42702	0.297973	4.58847e-17	1.13967e-15	2.4837	ENSG00000186594	MIR22HG
ENSG00000105404.11	427.335	1.64308	0.200034	5.11607e-17	1.14412e-15	1.67365	ENSG00000105404	RABAC1
ENSG00000251003.10	488.737	2.20128	0.271444	7.19056e-17	1.16049e-15	2.25093	ENSG00000251003	NA
ENSG00000101160.15	24183.7	1.45017	0.17629	5.54595e-17	1.18718e-15	1.47445	ENSG00000101160	CTSZ
ENSG00000152582.14	321.445	-2.38863	0.293862	5.21605e-17	1.19745e-15	-2.44535	ENSG00000152582	SPEF2
ENSG00000100439.11	836.132	2.57826	0.316332	4.09484e-17	1.2147e-15	2.63946	ENSG00000100439	ABHD4
ENSG00000198142.5	242.792	2.18115	0.267994	5.36125e-17	1.22754e-15	2.22986	ENSG00000198142	SOWAHC
ENSG00000286904.1	104.211	5.21882	0.639282	5.49275e-17	1.35174e-15	5.36268	ENSG00000286904	NA
ENSG00000184384.15	1627.88	2.97324	0.36727	5.84323e-17	1.42083e-15	3.04571	ENSG00000184384	MAML2
ENSG00000136997.22	4591.35	-2.01445	0.24788	6.86513e-17	1.43639e-15	-2.05985	ENSG00000136997	MYC
ENSG00000163513.20	5502.8	1.48996	0.181894	6.99281e-17	1.45543e-15	1.51571	ENSG00000163513	TGFBR2
ENSG00000143153.14	2412.63	2.06132	0.254482	8.69432e-17	1.47833e-15	2.10681	ENSG00000143153	ATP1B1
ENSG00000187601.5	337.305	1.50597	0.182679	4.63522e-17	1.48577e-15	1.53205	ENSG00000187601	MAGEH1
ENSG00000110851.12	1732.95	1.49234	0.181807	6.07152e-17	1.4993e-15	1.51818	ENSG00000110851	PRDM4
ENSG00000111897.7	19058.7	1.28046	0.155808	7.33623e-17	1.54794e-15	1.2995	ENSG00000111897	SERINC1
ENSG00000165338.17	247.698	1.96884	0.240819	5.54072e-17	1.7691e-15	2.01017	ENSG00000165338	HECTD2
ENSG00000174501.15	161.808	-2.23174	0.275749	7.5174e-17	1.80092e-15	-2.28381	ENSG00000174501	ANKRD36C
ENSG00000287998.2	66.1048	-3.81179	0.4765	1.22045e-16	1.81189e-15	-3.91873	ENSG00000287998	NA
ENSG00000157654.19	4063.53	-1.91079	0.235853	9.25114e-17	1.85367e-15	-1.95221	ENSG00000157654	PALM2AKAP2
ENSG00000167378.10	2530.59	3.02436	0.375875	9.4103e-17	1.85585e-15	3.09675	ENSG00000167378	IRGQ
ENSG00000120306.11	419.16	2.70218	0.335493	8.34338e-17	1.87584e-15	2.76897	ENSG00000120306	CYSTM1
ENSG00000163993.7	76.3046	-6.67395	0.807168	1.31351e-16	1.93999e-15	-6.86572	ENSG00000163993	S100P
ENSG00000149948.14	851.766	7.29161	0.911871	6.92061e-17	1.94404e-15	7.50397	ENSG00000149948	HMGA2
ENSG00000066056.15	102.563	3.63869	0.456048	1.35107e-16	2.03453e-15	3.73802	ENSG00000066056	TIE1
ENSG00000242583.1	99.262	-4.39585	0.545736	8.22551e-17	2.04572e-15	-4.52051	ENSG00000242583	KMT5AP3
ENSG00000113552.16	3024.6	1.16277	0.14149	8.35654e-17	2.26539e-15	1.17868	ENSG00000113552	GNPDA1
ENSG00000248323.9	427.085	4.08186	0.511817	1.06357e-16	2.30235e-15	4.19512	ENSG00000248323	LUCAT1
ENSG00000140545.16	505.389	2.33049	0.289451	1.07114e-16	2.34226e-15	2.38516	ENSG00000140545	MFGE8
ENSG00000164440.16	791.409	3.20929	0.402324	1.37467e-16	2.37522e-15	3.29228	ENSG00000164440	TXLNB
ENSG00000158859.10	114.359	-3.52994	0.44231	1.025e-16	2.41483e-15	-3.6278	ENSG00000158859	ADAMTS4
ENSG00000254006.6	1590.91	-5.87893	0.744056	1.26208e-16	2.45413e-15	-6.06199	ENSG00000254006	NA
ENSG00000125249.7	109.982	2.64157	0.328154	8.98515e-17	2.53508e-15	2.70677	ENSG00000125249	RAP2A
ENSG00000102181.22	4693.05	1.13887	0.139359	1.2542e-16	2.72513e-15	1.15429	ENSG00000102181	CD99L2
ENSG00000070540.13	733.16	3.0624	0.385844	1.86733e-16	2.95023e-15	3.14339	ENSG00000070540	WIPI1
ENSG00000110987.9	1281.34	-1.57183	0.194304	1.40837e-16	3.05236e-15	-1.6018	ENSG00000110987	BCL7A
ENSG00000229153.8	156.069	-3.63472	0.451732	8.14682e-17	3.06821e-15	-3.73472	ENSG00000229153	EPHA1-AS1
ENSG00000198689.13	1691.07	1.25496	0.154107	1.37628e-16	3.24005e-15	1.27388	ENSG00000198689	SLC9A6
ENSG00000085514.16	490.556	3.73334	0.473159	2.28095e-16	3.2476e-15	3.83789	ENSG00000085514	PILRA
ENSG00000007944.16	1042.52	-3.26412	0.410321	1.62236e-16	3.4984e-15	-3.3472	ENSG00000007944	MYLIP
ENSG00000180066.12	255.151	-2.69509	0.338254	1.66486e-16	3.54497e-15	-2.76502	ENSG00000180066	NA
ENSG00000100300.18	1128.03	-1.59022	0.197705	2.08317e-16	3.54508e-15	-1.62113	ENSG00000100300	TSPO
ENSG00000074590.14	456.248	3.53162	0.447334	2.31119e-16	3.5473e-15	3.6294	ENSG00000074590	NUAK1
ENSG00000122884.13	4793.79	-1.51685	0.188059	1.84654e-16	3.58854e-15	-1.54526	ENSG00000122884	P4HA1
ENSG00000171476.23	584.528	8.46093	1.08558	2.92838e-16	3.95516e-15	8.72366	ENSG00000171476	HOPX
ENSG00000309428.1	461.674	-2.27382	0.286174	2.55616e-16	3.98293e-15	-2.32946	ENSG00000309428	NA
ENSG00000168952.16	64.9008	-5.8163	0.725785	1.94402e-16	4.15535e-15	-5.99053	ENSG00000168952	STXBP6
ENSG00000150687.12	260.374	3.55646	0.449125	2.14265e-16	4.52247e-15	3.65412	ENSG00000150687	PRSS23
ENSG00000165240.22	1083.33	1.39394	0.172143	1.68544e-16	4.73789e-15	1.41737	ENSG00000165240	ATP7A
ENSG00000050438.17	520.908	3.09522	0.391249	2.25751e-16	4.8074e-15	3.17859	ENSG00000050438	SLC4A8
ENSG00000136158.12	3415.07	2.2633	0.283505	1.95785e-16	5.14913e-15	2.31655	ENSG00000136158	SPRY2
ENSG00000186907.8	104.9	2.34612	0.293945	1.87601e-16	5.16806e-15	2.40246	ENSG00000186907	RTN4RL2
ENSG00000206527.10	2818.65	1.6042	0.200778	3.20917e-16	5.1859e-15	1.63535	ENSG00000206527	HACD2
ENSG00000102445.20	4146.75	-1.6851	0.209991	2.15414e-16	5.64431e-15	-1.7195	ENSG00000102445	RUBCNL
ENSG00000178537.10	1793.74	2.08936	0.262607	2.75608e-16	5.83279e-15	2.13696	ENSG00000178537	SLC25A20
ENSG00000123685.9	91.5411	-3.69038	0.468242	2.43604e-16	5.83387e-15	-3.79634	ENSG00000123685	BATF3
ENSG00000224374.2	157.26	-4.86978	0.619719	2.15621e-16	5.90331e-15	-5.01689	ENSG00000224374	NA
ENSG00000119411.11	195.472	-3.18072	0.402992	2.19436e-16	6.00035e-15	-3.26891	ENSG00000119411	BSPRY
ENSG00000306755.1	121.205	-3.75725	0.475654	2.72799e-16	6.20536e-15	-3.86504	ENSG00000306755	NA
ENSG00000122877.18	278.932	4.12066	0.525149	2.96367e-16	6.35177e-15	4.23887	ENSG00000122877	EGR2
ENSG00000110328.6	88.7647	6.48792	0.8249	4.51835e-16	6.50314e-15	6.68848	ENSG00000110328	GALNT18
ENSG00000103202.13	1299.26	-1.28909	0.160368	3.09989e-16	6.50406e-15	-1.31018	ENSG00000103202	NME4
ENSG00000213977.8	270.611	2.17708	0.274671	3.12975e-16	6.55867e-15	2.22831	ENSG00000213977	TAX1BP3
ENSG00000168394.13	3105.14	1.24267	0.154418	3.19048e-16	6.67775e-15	1.26099	ENSG00000168394	TAP1
ENSG00000249001.7	157.509	5.47519	0.697243	2.99638e-16	6.86914e-15	5.63832	ENSG00000249001	NA
ENSG00000104951.16	1222.96	3.6571	0.465542	3.08522e-16	7.14424e-15	3.75977	ENSG00000104951	IL4I1
ENSG00000105698.16	4248.62	1.20471	0.1497	3.26714e-16	7.22925e-15	1.2224	ENSG00000105698	USF2
ENSG00000130779.22	4021.06	1.4885	0.186354	3.8897e-16	7.33822e-15	1.5149	ENSG00000130779	CLIP1
ENSG00000127920.6	294.861	5.05202	0.645811	3.58072e-16	7.44893e-15	5.20164	ENSG00000127920	GNG11
ENSG00000231346.5	82.6528	2.63852	0.334383	3.67629e-16	7.63846e-15	2.70633	ENSG00000231346	NA
ENSG00000145431.11	1390.04	1.86912	0.235132	3.42105e-16	7.70277e-15	1.90937	ENSG00000145431	PDGFC
ENSG00000162337.12	1313.16	-1.94998	0.246071	3.75451e-16	7.78207e-15	-1.99452	ENSG00000162337	LRP5
ENSG00000085719.13	4605.24	0.939782	0.116349	3.55129e-16	7.8009e-15	0.950047	ENSG00000085719	CPNE3
ENSG00000177303.10	552.226	1.36282	0.171304	5.51134e-16	8.14193e-15	1.38611	ENSG00000177303	CASKIN2
ENSG00000188042.8	2402.63	3.34781	0.427046	4.19613e-16	8.66593e-15	3.4365	ENSG00000188042	ARL4C
ENSG00000158481.13	267.621	3.13241	0.400043	4.28772e-16	8.7125e-15	3.21875	ENSG00000158481	CD1C
ENSG00000231672.9	81.1013	3.86931	0.496061	6.52216e-16	9.0062e-15	3.98121	ENSG00000231672	NA
ENSG00000138600.11	5945.46	1.07854	0.134435	4.66715e-16	9.11296e-15	1.09264	ENSG00000138600	SPPL2A
ENSG00000095951.18	497.04	2.4112	0.309073	7.32158e-16	9.92322e-15	2.47225	ENSG00000095951	HIVEP1
ENSG00000160867.15	74.2282	-3.23942	0.416359	7.22088e-16	1.01558e-14	-3.33206	ENSG00000160867	FGFR4
ENSG00000110697.14	1192.09	1.46718	0.184207	4.57649e-16	1.01808e-14	1.49374	ENSG00000110697	PITPNM1
ENSG00000126003.7	2392.2	-1.13104	0.141494	5.24279e-16	1.07367e-14	-1.14776	ENSG00000126003	PLAGL2
ENSG00000173926.6	301.087	-1.85347	0.233559	3.65695e-16	1.07545e-14	-1.89433	ENSG00000173926	MARCHF3
ENSG00000090659.18	1384.67	2.18013	0.276754	4.83471e-16	1.07564e-14	2.23216	ENSG00000090659	CD209
ENSG00000115295.21	623.825	2.38553	0.305672	7.53581e-16	1.11956e-14	2.44583	ENSG00000115295	CLIP4
ENSG00000172243.18	600.915	3.01809	0.389353	7.991e-16	1.16363e-14	3.10374	ENSG00000172243	CLEC7A
ENSG00000164626.9	668.364	-2.11403	0.269162	5.77893e-16	1.17642e-14	-2.16511	ENSG00000164626	KCNK5
ENSG00000253549.7	425.306	-3.21152	0.411016	4.2101e-16	1.23076e-14	-3.30265	ENSG00000253549	NA
ENSG00000163069.13	1084.56	1.36996	0.173121	7.83899e-16	1.25955e-14	1.39363	ENSG00000163069	SGCB
ENSG00000148358.21	5270.32	0.916425	0.114632	7.14249e-16	1.35437e-14	0.926406	ENSG00000148358	GPR107
ENSG00000087510.7	136.3	2.75394	0.353493	6.73834e-16	1.36523e-14	2.82712	ENSG00000087510	TFAP2C
ENSG00000173559.15	1776.69	2.03019	0.259324	8.00226e-16	1.44556e-14	2.07732	ENSG00000173559	NABP1
ENSG00000225422.4	89.1883	-3.10933	0.403238	1.12865e-15	1.52903e-14	-3.19886	ENSG00000225422	NA
ENSG00000230960.4	87.0702	-10.9734	3.06252	1.10672e-15	1.53081e-14	-9.90095	ENSG00000230960	LOC154449
ENSG00000258476.9	79.9648	-6.71185	0.847553	1.15213e-15	1.55717e-14	-6.92162	ENSG00000258476	LINC02207
ENSG00000136205.18	13835.6	1.74589	0.222717	8.355e-16	1.56689e-14	1.78576	ENSG00000136205	TNS3
ENSG00000166582.11	410.257	-2.42762	0.310156	5.58397e-16	1.61511e-14	-2.49049	ENSG00000166582	CENPV
ENSG00000115267.10	1301.56	1.6848	0.213929	7.50712e-16	1.67301e-14	1.71941	ENSG00000115267	IFIH1
ENSG00000055208.20	11696.3	1.28456	0.162292	8.59261e-16	1.72457e-14	1.30538	ENSG00000055208	TAB2
ENSG00000112655.16	121.837	-2.15532	0.275679	7.84927e-16	1.7256e-14	-2.20824	ENSG00000112655	PTK7
ENSG00000182326.17	176.329	-3.34069	0.427494	4.99306e-16	1.73953e-14	-3.43625	ENSG00000182326	C1S
ENSG00000211688.1	48.7816	-4.59022	0.58553	9.26001e-16	1.81993e-14	-4.72891	ENSG00000211688	TRGJP2
ENSG00000134852.15	1674.37	1.26656	0.160451	1.03455e-15	1.84483e-14	1.28703	ENSG00000134852	CLOCK
ENSG00000162496.10	1688.06	2.13724	0.273799	8.77926e-16	1.9006e-14	2.18842	ENSG00000162496	DHRS3
ENSG00000111052.8	3264.11	-1.7226	0.21997	9.9136e-16	1.97579e-14	-1.75995	ENSG00000111052	LIN7A
ENSG00000173821.20	5818.84	1.20304	0.152367	1.10575e-15	2.04957e-14	1.22141	ENSG00000173821	RNF213
ENSG00000213949.10	1215.22	3.59091	0.466611	1.08575e-15	2.15887e-14	3.69564	ENSG00000213949	ITGA1
ENSG00000153485.6	508.064	1.27013	0.161032	1.08786e-15	2.16055e-14	1.29094	ENSG00000153485	LYSET
ENSG00000134202.12	1221.23	-2.61686	0.337776	1.02386e-15	2.21184e-14	-2.68828	ENSG00000134202	GSTM3
ENSG00000260314.3	165.484	4.53283	0.586651	1.07798e-15	2.30718e-14	4.66894	ENSG00000260314	MRC1
ENSG00000133812.18	1106.04	1.63924	0.20878	9.46397e-16	2.38196e-14	1.67255	ENSG00000133812	SBF2
ENSG00000160796.18	4125.44	-1.01669	0.128586	1.16394e-15	2.44148e-14	-1.03086	ENSG00000160796	NBEAL2
ENSG00000010322.16	5547.77	1.29156	0.164194	1.25681e-15	2.4817e-14	1.31297	ENSG00000010322	NISCH
ENSG00000134762.17	387.452	-3.19754	0.416847	1.27782e-15	2.49177e-14	-3.29165	ENSG00000134762	DSC3
ENSG00000103042.9	876.436	1.71467	0.220483	1.60761e-15	2.5057e-14	1.75115	ENSG00000103042	SLC38A7
ENSG00000103811.18	8217.53	1.76255	0.225899	1.32533e-15	2.51857e-14	1.79935	ENSG00000103811	CTSH
ENSG00000112414.15	268.765	-1.81054	0.231272	9.1104e-16	2.57452e-14	-1.85093	ENSG00000112414	ADGRG6
ENSG00000171657.6	382.295	4.24411	0.554607	1.30165e-15	2.60394e-14	4.37236	ENSG00000171657	GPR82
ENSG00000168461.13	19286.6	1.66056	0.215007	1.42716e-15	2.79867e-14	1.70734	ENSG00000168461	RAB31
ENSG00000267041.6	1145.54	-1.65249	0.212249	1.50001e-15	2.93816e-14	-1.68774	ENSG00000267041	ZNF850
ENSG00000176438.13	2284.8	-2.01193	0.261037	1.99718e-15	2.97627e-14	-2.06145	ENSG00000176438	SYNE3
ENSG00000205730.7	1752.07	1.6535	0.211957	1.40579e-15	2.98016e-14	1.68737	ENSG00000205730	ITPRIPL2
ENSG00000140941.14	3539.92	1.32407	0.169144	1.63315e-15	2.98016e-14	1.34675	ENSG00000140941	MAP1LC3B
ENSG00000108932.13	399.359	4.05547	0.531125	1.58392e-15	3.04231e-14	4.17775	ENSG00000108932	SLC16A6
ENSG00000197555.10	765.253	1.87264	0.24055	1.27255e-15	3.16345e-14	1.91474	ENSG00000197555	SIPA1L1
ENSG00000266074.11	4635.03	-1.89789	0.245586	1.74958e-15	3.18171e-14	-1.94394	ENSG00000266074	BAHCC1
ENSG00000133739.16	2319.45	-1.65399	0.213223	1.8712e-15	3.25052e-14	-1.68973	ENSG00000133739	LRRCC1
ENSG00000205221.13	685.556	-6.55308	0.867077	2.30615e-15	3.25892e-14	-6.77475	ENSG00000205221	VIT
ENSG00000051108.15	3934.66	1.43595	0.184482	2.04686e-15	3.59448e-14	1.46261	ENSG00000051108	HERPUD1
ENSG00000072062.16	2839.87	1.34615	0.172738	2.08418e-15	3.6082e-14	1.36977	ENSG00000072062	PRKACA
ENSG00000185753.13	2815.49	1.01464	0.129362	2.1162e-15	3.65413e-14	1.0277	ENSG00000185753	CXorf38
ENSG00000006327.14	278.421	4.08748	0.537847	1.98522e-15	3.83586e-14	4.21202	ENSG00000006327	TNFRSF12A
ENSG00000049249.10	229.172	3.85224	0.50771	2.02484e-15	3.86378e-14	3.97798	ENSG00000049249	TNFRSF9
ENSG00000164236.12	225.472	-1.78317	0.23062	1.98863e-15	3.90649e-14	-1.82355	ENSG00000164236	ANKRD33B
ENSG00000206557.6	50.0963	-3.58325	0.467406	2.07683e-15	3.93004e-14	-3.69126	ENSG00000206557	TRIM71
ENSG00000138756.19	4126.05	1.44539	0.186145	2.33637e-15	4.20104e-14	1.47253	ENSG00000138756	BMP2K
ENSG00000155363.19	3457.17	0.934832	0.11875	1.77233e-15	4.2108e-14	0.946465	ENSG00000155363	MOV10
ENSG00000178445.10	102.968	-2.50978	0.327294	2.25091e-15	4.31992e-14	-2.57812	ENSG00000178445	GLDC
ENSG00000196937.11	2278.14	1.4164	0.182599	2.54825e-15	4.3671e-14	1.44265	ENSG00000196937	FAM3C
ENSG00000198933.11	616.831	1.20721	0.155949	3.70052e-15	4.46633e-14	1.2266	ENSG00000198933	TBKBP1
ENSG00000111885.7	5183.16	1.86277	0.240437	1.91218e-15	4.52274e-14	1.90381	ENSG00000111885	MAN1A1
ENSG00000137766.18	86.2155	6.1799	0.816616	3.50944e-15	4.61896e-14	6.3825	ENSG00000137766	UNC13C
ENSG00000140859.16	2479.71	1.67708	0.217612	2.86688e-15	4.80272e-14	1.7129	ENSG00000140859	KIFC3
ENSG00000147145.14	411.442	-3.27378	0.430702	2.50162e-15	4.85942e-14	-3.37265	ENSG00000147145	LPAR4
ENSG00000142166.15	7610.51	1.4103	0.181957	2.72156e-15	5.00484e-14	1.43626	ENSG00000142166	IFNAR1
ENSG00000166780.11	177.032	3.15095	0.411152	1.5772e-15	5.21977e-14	3.24093	ENSG00000166780	BMERB1
ENSG00000070371.16	2475.16	-3.22526	0.426117	3.09356e-15	5.24681e-14	-3.32413	ENSG00000070371	CLTCL1
ENSG00000134352.21	3368.09	1.27144	0.163677	2.84794e-15	5.40508e-14	1.29235	ENSG00000134352	IL6ST
ENSG00000136636.13	3055.61	-0.945086	0.120593	2.36673e-15	5.54821e-14	-0.956648	ENSG00000136636	KCTD3
ENSG00000306607.1	84.106	3.27079	0.42899	2.60488e-15	5.58884e-14	3.3663	ENSG00000306607	NA
ENSG00000136156.15	16457.1	1.72187	0.226356	3.46694e-15	6.21782e-14	1.77265	ENSG00000136156	ITM2B
ENSG00000198909.8	1554.37	1.06499	0.136725	3.033e-15	6.21782e-14	1.07974	ENSG00000198909	MAP3K3
ENSG00000197081.16	26411.3	0.919552	0.11809	3.74701e-15	6.585e-14	0.930174	ENSG00000197081	IGF2R
ENSG00000103066.13	2726.3	1.81596	0.23741	3.93713e-15	6.62601e-14	1.85736	ENSG00000103066	PLA2G15
ENSG00000026025.16	8277.28	1.89937	0.248356	3.69716e-15	6.9627e-14	1.94346	ENSG00000026025	VIM
ENSG00000198898.16	8119.86	1.19372	0.154264	3.91695e-15	6.99186e-14	1.21255	ENSG00000198898	CAPZA2
ENSG00000151726.16	5997.25	1.39897	0.18139	3.76843e-15	7.08133e-14	1.42459	ENSG00000151726	ACSL1
ENSG00000108018.17	78.6065	3.73885	0.493989	3.33629e-15	7.09523e-14	3.85223	ENSG00000108018	SORCS1
ENSG00000178057.15	1227.3	-1.01625	0.130831	3.80502e-15	7.13441e-14	-1.03	ENSG00000178057	NDUFAF3
ENSG00000119138.5	1426.62	1.26689	0.163843	3.67731e-15	7.47264e-14	1.2883	ENSG00000119138	KLF9
ENSG00000109787.13	2981.27	1.58324	0.206135	3.84998e-15	7.64277e-14	1.61592	ENSG00000109787	KLF3
ENSG00000244300.4	838.602	-1.88617	0.247463	4.31698e-15	8.06779e-14	-1.93176	ENSG00000244300	NA
ENSG00000206418.5	1016.93	1.09077	0.140248	3.41282e-15	8.13204e-14	1.10582	ENSG00000206418	RAB12
ENSG00000158747.15	1509.21	2.32185	0.305792	4.14714e-15	8.5755e-14	2.38278	ENSG00000158747	NBL1
ENSG00000036672.16	1499.29	2.08395	0.27374	4.15096e-15	8.5755e-14	2.13571	ENSG00000036672	USP2
ENSG00000133816.19	3334.39	1.23778	0.16072	4.9412e-15	8.59475e-14	1.25823	ENSG00000133816	MICAL2
ENSG00000082175.16	604.824	-1.48123	0.194762	7.58982e-15	8.89165e-14	-1.51172	ENSG00000082175	PGR
ENSG00000130208.10	1483.12	1.63878	0.21443	4.88531e-15	9.07045e-14	1.67394	ENSG00000130208	APOC1
ENSG00000109466.14	2349.79	1.18203	0.153403	5.0629e-15	9.38998e-14	1.20076	ENSG00000109466	KLHL2
ENSG00000240065.9	1037.51	1.1159	0.145315	6.98293e-15	1.02354e-13	1.13244	ENSG00000240065	PSMB9
ENSG00000124233.12	62.319	-6.34875	0.826162	8.58083e-15	1.06435e-13	-6.55852	ENSG00000124233	SEMG1
ENSG00000148798.11	520.075	3.77406	0.505166	5.77805e-15	1.06816e-13	3.89112	ENSG00000148798	INA
ENSG00000302832.1	167.712	-3.55305	0.469211	3.38798e-15	1.08856e-13	-3.66263	ENSG00000302832	NA
ENSG00000261359.3	90.2573	-2.29066	0.303409	5.93407e-15	1.09463e-13	-2.35262	ENSG00000261359	PYCARD-AS1
ENSG00000090104.12	6534.02	6.588	0.88744	5.9482e-15	1.09606e-13	6.80446	ENSG00000090104	RGS1
ENSG00000134531.10	1632.64	6.65838	0.896565	5.60671e-15	1.11971e-13	6.87944	ENSG00000134531	EMP1
ENSG00000108774.15	5833.85	1.07016	0.139269	6.72788e-15	1.15185e-13	1.08612	ENSG00000108774	RAB5C
ENSG00000186577.14	508.987	1.66923	0.220765	8.72283e-15	1.16646e-13	1.70679	ENSG00000186577	SMIM29
ENSG00000245910.10	2898.79	-1.24616	0.162668	6.43539e-15	1.18074e-13	-1.26797	ENSG00000245910	NA
ENSG00000132185.18	139.879	4.68431	0.630892	6.59687e-15	1.20907e-13	4.83715	ENSG00000132185	FCRLA
ENSG00000070214.17	18432	-1.43268	0.187974	6.94917e-15	1.27228e-13	-1.46145	ENSG00000070214	SLC44A1
ENSG00000167419.11	79.5334	-2.98933	0.398855	6.3512e-15	1.31603e-13	-3.07936	ENSG00000167419	LPO
ENSG00000004700.16	2771.02	0.980802	0.127527	7.4243e-15	1.35636e-13	0.992982	ENSG00000004700	RECQL
ENSG00000137965.11	262.306	2.2806	0.303601	7.56011e-15	1.35856e-13	2.34135	ENSG00000137965	IFI44
ENSG00000307137.1	218.743	-1.8211	0.239463	5.18327e-15	1.35856e-13	-1.86426	ENSG00000307137	NA
ENSG00000109572.16	3643.25	0.921055	0.119722	7.79523e-15	1.41958e-13	0.93192	ENSG00000109572	CLCN3
ENSG00000176170.14	467.939	2.77502	0.374276	1.23674e-14	1.48362e-13	2.85648	ENSG00000176170	SPHK1
ENSG00000157445.16	763.8	-3.29741	0.4412	6.7916e-15	1.5753e-13	-3.39722	ENSG00000157445	CACNA2D3
ENSG00000053747.17	449.477	-2.23971	0.300746	1.21647e-14	1.60773e-13	-2.30143	ENSG00000053747	LAMA3
ENSG00000168071.22	2297.73	-1.36574	0.180835	1.27868e-14	1.76611e-13	-1.39257	ENSG00000168071	CCDC88B
ENSG00000243477.6	319.381	-1.96073	0.26105	9.97582e-15	1.78011e-13	-2.01055	ENSG00000243477	NAA80
ENSG00000154102.11	177.133	-3.7235	0.504684	9.19284e-15	1.79679e-13	-3.84822	ENSG00000154102	C16orf74
ENSG00000117016.10	15428.5	1.6657	0.222061	1.02282e-14	1.84887e-13	1.71012	ENSG00000117016	RIMS3
ENSG00000162878.13	653.018	2.30839	0.310761	1.42009e-14	1.86693e-13	2.37214	ENSG00000162878	PKDCC
ENSG00000236383.9	90.8477	2.86251	0.387423	1.5171e-14	1.8851e-13	2.94829	ENSG00000236383	CCDC200
ENSG00000258667.5	164.304	-2.94677	0.396615	1.05107e-14	1.89327e-13	-3.03682	ENSG00000258667	HIF1A-AS3
ENSG00000153982.11	146.474	2.15368	0.286521	8.11048e-15	1.89327e-13	2.20967	ENSG00000153982	GDPD1
ENSG00000172380.6	423.662	3.32854	0.449638	1.10386e-14	1.95525e-13	3.43223	ENSG00000172380	GNG12
ENSG00000129625.13	2655.4	1.41461	0.186887	1.09127e-14	1.96015e-13	1.44232	ENSG00000129625	REEP5
ENSG00000174738.14	1232.63	1.47216	0.19515	1.24029e-14	1.9866e-13	1.5021	ENSG00000174738	NR1D2
ENSG00000154447.15	1208.75	2.22671	0.29759	1.00936e-14	2.00656e-13	2.28637	ENSG00000154447	SH3RF1
ENSG00000136144.12	1340.37	1.16035	0.152366	1.05226e-14	2.05182e-13	1.17882	ENSG00000136144	RCBTB1
ENSG00000038382.23	856.907	1.88704	0.251658	1.19306e-14	2.13403e-13	1.93291	ENSG00000038382	TRIO
ENSG00000065615.14	2557.3	1.16964	0.154333	1.39027e-14	2.18058e-13	1.18859	ENSG00000065615	CYB5R4
ENSG00000114315.4	90.0197	4.14244	0.563616	1.24056e-14	2.21436e-13	4.27838	ENSG00000114315	HES1
ENSG00000104324.16	3470	1.74426	0.232436	1.30334e-14	2.324e-13	1.7843	ENSG00000104324	CPQ
ENSG00000044446.12	907.367	-1.13243	0.148677	1.06106e-14	2.4035e-13	-1.1505	ENSG00000044446	PHKA2
ENSG00000104695.13	4971.04	0.991871	0.130486	1.4684e-14	2.44251e-13	1.00503	ENSG00000104695	PPP2CB
ENSG00000149177.15	16917.6	1.55876	0.208098	1.47816e-14	2.4465e-13	1.59531	ENSG00000149177	PTPRJ
ENSG00000071054.17	11250	1.92066	0.256992	1.38444e-14	2.45835e-13	1.96798	ENSG00000071054	MAP4K4
ENSG00000101888.12	1696.6	-1.19677	0.158095	1.39724e-14	2.68911e-13	-1.21732	ENSG00000101888	NXT2
ENSG00000162643.13	120.315	-3.46206	0.468381	1.43054e-14	2.73813e-13	-3.57329	ENSG00000162643	DNAI3
ENSG00000164241.14	185.657	-2.12652	0.285555	1.4536e-14	2.77938e-13	-2.18371	ENSG00000164241	C5orf63
ENSG00000105472.14	14319.8	-1.4582	0.19429	1.63237e-14	2.78767e-13	-1.48906	ENSG00000105472	CLEC11A
ENSG00000123094.16	1091.74	2.22156	0.297764	1.2119e-14	2.82252e-13	2.28073	ENSG00000123094	RASSF8
ENSG00000123342.16	792.927	3.33411	0.451629	1.3027e-14	2.92344e-13	3.43845	ENSG00000123342	MMP19
ENSG00000237803.7	55.2261	-5.1871	0.702687	2.44696e-14	2.95545e-13	-5.36634	ENSG00000237803	PIRAT1
ENSG00000176105.14	1014.61	-1.73678	0.232662	1.69457e-14	2.98426e-13	-1.77853	ENSG00000176105	YES1
ENSG00000168995.13	445.728	1.2173	0.162571	2.63394e-14	3.0557e-13	1.23844	ENSG00000168995	SIGLEC7
ENSG00000170571.12	19961.2	-2.39714	0.324861	1.80348e-14	3.16954e-13	-2.46985	ENSG00000170571	EMB
ENSG00000196083.11	1660.37	-1.59136	0.212546	1.64309e-14	3.19931e-13	-1.6271	ENSG00000196083	IL1RAP
ENSG00000186862.20	240.839	-1.73721	0.233251	1.96101e-14	3.50455e-13	-1.77892	ENSG00000186862	PDZD7
ENSG00000143882.12	2154.45	2.98712	0.408683	2.627e-14	3.50572e-13	3.07783	ENSG00000143882	ATP6V1C2
ENSG00000197769.6	97.9039	5.28623	0.728445	2.9269e-14	3.50978e-13	5.46977	ENSG00000197769	MAP1LC3C
ENSG00000253161.8	209.291	3.66342	0.500593	1.98208e-14	3.74337e-13	3.78164	ENSG00000253161	NA
ENSG00000260997.1	115.704	-3.06088	0.418363	2.1531e-14	3.76079e-13	-3.15817	ENSG00000260997	NA
ENSG00000264456.1	145.562	2.30577	0.312393	2.00452e-14	3.77803e-13	2.36984	ENSG00000264456	NA
ENSG00000279873.3	108.3	-2.70253	0.367179	1.98494e-14	3.79436e-13	-2.78428	ENSG00000279873	LINC01126
ENSG00000180336.18	349.014	-1.4697	0.196745	2.15722e-14	3.82771e-13	-1.50077	ENSG00000180336	MEIOC
ENSG00000179348.13	344.021	-2.51757	0.342726	2.29652e-14	4.07074e-13	-2.59253	ENSG00000179348	GATA2
ENSG00000124201.15	3370.15	1.08821	0.144562	2.31352e-14	4.26596e-13	1.10455	ENSG00000124201	ZNFX1
ENSG00000108784.10	627.778	1.33653	0.180196	3.9725e-14	4.34676e-13	1.36234	ENSG00000108784	NAGLU
ENSG00000173166.18	151.829	3.73778	0.507279	1.47133e-14	4.43974e-13	3.85723	ENSG00000173166	RAPH1
ENSG00000089775.12	689.82	1.41381	0.191206	4.16062e-14	4.54338e-13	1.44264	ENSG00000089775	ZBTB25
ENSG00000224940.10	74.4971	-2.99289	0.412143	3.94112e-14	4.57184e-13	-3.08881	ENSG00000224940	PRRT4
ENSG00000147854.18	5349.95	-1.28089	0.170476	2.89297e-14	4.65744e-13	-1.29375	ENSG00000147854	UHRF2
ENSG00000295544.1	88.6036	-3.08059	0.42384	3.98025e-14	4.73494e-13	-3.1799	ENSG00000295544	NA
ENSG00000032444.17	2224.63	1.12073	0.14982	3.1261e-14	4.73494e-13	1.13846	ENSG00000032444	PNPLA6
ENSG00000112290.13	1679.29	-1.19333	0.159286	2.52299e-14	4.82345e-13	-1.21413	ENSG00000112290	WASF1
ENSG00000197249.14	457.874	1.62188	0.220641	4.45483e-14	4.83527e-13	1.65917	ENSG00000197249	SERPINA1
ENSG00000090376.11	6585.99	-2.28975	0.312611	3.02256e-14	4.84159e-13	-2.35645	ENSG00000090376	IRAK3
ENSG00000242086.9	931.981	1.10517	0.146786	2.1991e-14	4.98274e-13	1.12228	ENSG00000242086	SDHAP2
ENSG00000142197.13	3717.11	1.03713	0.138245	3.08019e-14	5.28827e-13	1.05141	ENSG00000142197	DOP1B
ENSG00000049192.15	93.63	2.74808	0.379843	4.69008e-14	5.39155e-13	2.83286	ENSG00000049192	ADAMTS6
ENSG00000100504.17	6892.15	-1.74177	0.236368	3.52441e-14	5.60206e-13	-1.78413	ENSG00000100504	PYGL
ENSG00000128284.21	221.013	2.67453	0.367407	3.28768e-14	5.7343e-13	2.75513	ENSG00000128284	APOL3
ENSG00000156535.15	7841.69	2.129	0.290394	3.45686e-14	5.91124e-13	2.18627	ENSG00000156535	CD109
ENSG00000115128.7	3130.9	-0.910823	0.12162	3.70633e-14	5.9128e-13	-0.922488	ENSG00000115128	SF3B6
ENSG00000189316.4	96.6525	-2.8143	0.387572	3.46236e-14	5.9128e-13	-2.90293	ENSG00000189316	LOC441239
ENSG00000083799.18	2830.9	1.06328	0.14257	4.00592e-14	6.10544e-13	1.07927	ENSG00000083799	CYLD
ENSG00000123643.14	4091.05	1.99216	0.270308	2.93668e-14	6.18491e-13	2.04292	ENSG00000123643	SLC36A1
ENSG00000156642.17	5280.62	1.08859	0.145831	3.67288e-14	6.24937e-13	1.10543	ENSG00000156642	NPTN
ENSG00000260941.1	118.157	4.36213	0.604286	3.69675e-14	6.28374e-13	4.51118	ENSG00000260941	LINC00622
ENSG00000109790.18	3515.29	2.498	0.343947	4.15756e-14	6.39479e-13	2.57341	ENSG00000109790	KLHL5
ENSG00000173334.4	1030.23	2.59579	0.355318	3.0116e-14	6.52107e-13	2.67355	ENSG00000173334	TRIB1
ENSG00000127838.15	2478.22	1.79105	0.243507	3.88012e-14	6.56471e-13	1.83419	ENSG00000127838	PNKD
ENSG00000290876.2	346.31	-1.78557	0.242867	3.809e-14	6.56471e-13	-1.83041	ENSG00000290876	NA
ENSG00000183307.4	757.107	-1.65905	0.224355	3.03776e-14	6.56471e-13	-1.69831	ENSG00000183307	TMEM121B
ENSG00000107175.12	1143.86	1.59987	0.217821	4.96375e-14	6.63585e-13	1.63621	ENSG00000107175	CREB3
ENSG00000132329.11	62.8148	6.02284	0.816877	3.99159e-14	6.73803e-13	6.23531	ENSG00000132329	RAMP1
ENSG00000295910.1	67.0708	-2.95343	0.406144	3.64476e-14	6.96388e-13	-3.04746	ENSG00000295910	NA
ENSG00000148154.10	1372.29	1.20869	0.162464	3.827e-14	7.15066e-13	1.22973	ENSG00000148154	UGCG
ENSG00000140968.12	13553.9	-3.29968	0.457725	4.64263e-14	7.27562e-13	-3.40594	ENSG00000140968	IRF8
ENSG00000109674.4	1633.34	-1.33471	0.18029	4.12519e-14	7.55345e-13	-1.36125	ENSG00000109674	NEIL3
ENSG00000145715.15	4668.97	1.73616	0.237027	4.41441e-14	7.868e-13	1.78106	ENSG00000145715	RASA1
ENSG00000164484.12	610.417	3.61335	0.505426	6.62002e-14	7.93709e-13	3.73449	ENSG00000164484	TMEM200A
ENSG00000253123.5	453.749	3.25743	0.456035	7.26125e-14	8.02754e-13	3.36558	ENSG00000253123	LOC100507403
ENSG00000254054.4	184.709	2.42386	0.33386	4.97839e-14	9.00624e-13	2.49482	ENSG00000254054	NA
ENSG00000158286.13	121.842	-2.57152	0.355328	5.6035e-14	9.37572e-13	-2.65066	ENSG00000158286	RNF207
ENSG00000100814.19	1774.05	-1.56549	0.213688	5.64213e-14	9.42406e-13	-1.60169	ENSG00000100814	CCNB1IP1
ENSG00000265743.1	103.04	3.34643	0.464151	5.64342e-14	9.42406e-13	3.45586	ENSG00000265743	NA
ENSG00000100151.16	509.137	1.44088	0.197417	8.31833e-14	9.9149e-13	1.47165	ENSG00000100151	PICK1
ENSG00000152076.19	50.3551	5.11082	0.696549	6.24921e-14	1.0235e-12	5.28583	ENSG00000152076	CCDC74B
ENSG00000128590.5	1549.47	1.92746	0.264884	6.02065e-14	1.08765e-12	1.97768	ENSG00000128590	DNAJB9
ENSG00000181704.12	2458.09	0.92555	0.125085	7.39031e-14	1.09736e-12	0.937514	ENSG00000181704	YIPF6
ENSG00000139354.11	1227.71	1.47436	0.201176	6.31179e-14	1.14225e-12	1.50603	ENSG00000139354	GAS2L3
ENSG00000129993.15	1071.26	-1.51876	0.206949	5.43605e-14	1.15193e-12	-1.55298	ENSG00000129993	CBFA2T3
ENSG00000105875.15	3413.25	-1.41879	0.194613	7.57886e-14	1.17506e-12	-1.45278	ENSG00000105875	WDR91
ENSG00000175061.21	6993.04	-1.39734	0.191089	7.63354e-14	1.17773e-12	-1.42707	ENSG00000175061	SNHG29
ENSG00000165140.12	390.72	-3.12021	0.436023	7.14312e-14	1.18245e-12	-3.22376	ENSG00000165140	FBP1
ENSG00000266835.8	53.9036	5.33907	0.736281	7.28455e-14	1.18384e-12	5.52814	ENSG00000266835	GAPLINC
ENSG00000166710.23	64703.3	1.55408	0.212608	7.55084e-14	1.20477e-12	1.58445	ENSG00000166710	B2M
ENSG00000168671.10	122.084	-9.12053	1.35371	4.19644e-14	1.20516e-12	-9.42908	ENSG00000168671	UGT3A2
ENSG00000124357.13	1229.42	1.19574	0.162524	7.31807e-14	1.20674e-12	1.2167	ENSG00000124357	NAGK
ENSG00000182983.15	505.353	-1.90722	0.264797	1.02736e-13	1.20921e-12	-1.95899	ENSG00000182983	ZNF662
ENSG00000104760.17	122.98	2.97899	0.416009	7.39209e-14	1.2166e-12	3.07488	ENSG00000104760	FGL1
ENSG00000154645.14	214.025	4.8737	0.683059	6.82473e-14	1.23058e-12	5.04581	ENSG00000154645	CHODL
ENSG00000158062.21	1123.55	1.40346	0.190984	5.91534e-14	1.27985e-12	1.43248	ENSG00000158062	UBXN11
ENSG00000156011.19	5926.8	1.81226	0.250015	8.40302e-14	1.27985e-12	1.85802	ENSG00000156011	PSD3
ENSG00000102575.14	119.287	3.2816	0.459379	7.85232e-14	1.28739e-12	3.39068	ENSG00000102575	ACP5
ENSG00000253159.3	256.108	3.02168	0.423119	8.36741e-14	1.35008e-12	3.11962	ENSG00000253159	PCDHGA12
ENSG00000010704.20	97.7216	3.30255	0.466358	1.23727e-13	1.35699e-12	3.41413	ENSG00000010704	HFE
ENSG00000138061.13	23707.1	2.67551	0.371782	8.95004e-14	1.36236e-12	2.74719	ENSG00000138061	CYP1B1
ENSG00000233384.4	78.0727	3.72204	0.51826	7.53407e-14	1.39413e-12	3.84722	ENSG00000233384	CNIH3-AS2
ENSG00000132205.11	17469.1	1.50907	0.207167	9.24237e-14	1.43097e-12	1.54047	ENSG00000132205	EMILIN2
ENSG00000129116.20	486.881	2.28044	0.320664	1.47841e-13	1.519e-12	2.34835	ENSG00000129116	PALLD
ENSG00000068024.18	2167.99	-1.81469	0.252168	1.1378e-13	1.62653e-12	-1.86305	ENSG00000068024	HDAC4
ENSG00000113070.8	2417.78	3.45255	0.487297	1.14931e-13	1.67167e-12	3.56764	ENSG00000113070	HBEGF
ENSG00000172594.13	786.467	1.57343	0.216104	8.1679e-14	1.69464e-12	1.60942	ENSG00000172594	SMPDL3A
ENSG00000145391.14	5145.19	1.31612	0.180605	1.05329e-13	1.71046e-12	1.34203	ENSG00000145391	SETD7
ENSG00000261798.1	129.653	-2.56498	0.359068	9.65471e-14	1.71774e-12	-2.64592	ENSG00000261798	LOC101929536
ENSG00000101577.11	3129.85	0.915201	0.12472	1.18332e-13	1.73727e-12	0.927059	ENSG00000101577	LPIN2
ENSG00000101928.13	610.671	1.10008	0.151227	1.50549e-13	1.77491e-12	1.1182	ENSG00000101928	MOSPD1
ENSG00000156711.17	763.962	1.60756	0.221335	8.82571e-14	1.81572e-12	1.64517	ENSG00000156711	MAPK13
ENSG00000107372.13	8509.72	1.29154	0.177477	1.16749e-13	1.82229e-12	1.31645	ENSG00000107372	ZFAND5
ENSG00000134954.14	10684.5	2.64402	0.371492	1.22165e-13	1.82996e-12	2.72597	ENSG00000134954	ETS1
ENSG00000079739.17	688.975	-1.4053	0.194943	1.5959e-13	1.8394e-12	-1.43616	ENSG00000079739	PGM1
ENSG00000155366.17	3595.71	1.63884	0.227273	1.2776e-13	1.86507e-12	1.67812	ENSG00000155366	RHOC
ENSG00000145040.4	121.453	6.09178	0.861152	1.05635e-13	1.86527e-12	6.31741	ENSG00000145040	UCN2
ENSG00000197150.13	480.468	1.16831	0.161074	1.62445e-13	1.90075e-12	1.18895	ENSG00000197150	ABCB8
ENSG00000119950.21	1305.03	-1.88738	0.263269	1.32452e-13	1.90075e-12	-1.93897	ENSG00000119950	MXI1
ENSG00000196730.13	2105.62	1.13698	0.156582	1.58378e-13	1.93692e-12	1.15648	ENSG00000196730	DAPK1
ENSG00000135334.9	3815.29	1.3511	0.186403	1.33972e-13	1.94659e-12	1.3786	ENSG00000135334	AKIRIN2
ENSG00000167619.13	145.733	2.67354	0.375613	1.14214e-13	1.97713e-12	2.75778	ENSG00000167619	TMEM145
ENSG00000240972.2	1075.31	-1.38818	0.191151	1.28429e-13	2.05631e-12	-1.41314	ENSG00000240972	MIF
ENSG00000129450.9	479.888	2.45714	0.347877	1.9962e-13	2.28141e-12	2.53332	ENSG00000129450	SIGLEC9
ENSG00000300036.1	53.2056	-3.37863	0.475663	1.06581e-13	2.29616e-12	-3.49527	ENSG00000300036	NA
ENSG00000253154.5	56.8133	-6.15476	0.861062	2.13603e-13	2.33661e-12	-6.38828	ENSG00000253154	NA
ENSG00000164647.9	195.464	4.59143	0.653836	1.48468e-13	2.36814e-12	4.75753	ENSG00000164647	STEAP1
ENSG00000187079.20	3401.61	1.59618	0.22092	1.2017e-13	2.36814e-12	1.63359	ENSG00000187079	TEAD1
ENSG00000111110.12	1387.56	1.80017	0.250833	1.41725e-13	2.45734e-12	1.84625	ENSG00000111110	PPM1H
ENSG00000096060.15	3450.06	-1.5454	0.214038	1.25483e-13	2.46824e-12	-1.58216	ENSG00000096060	FKBP5
ENSG00000140876.11	585.081	-2.58904	0.365728	1.57369e-13	2.50094e-12	-2.67308	ENSG00000140876	NUDT7
ENSG00000036530.9	75.7539	-3.0237	0.432183	2.41574e-13	2.57076e-12	-3.12821	ENSG00000036530	CYP46A1
ENSG00000165457.15	129.126	-2.66858	0.377605	1.51142e-13	2.58968e-12	-2.75573	ENSG00000165457	FOLR2
ENSG00000138449.11	655.995	-2.3168	0.328909	2.34058e-13	2.70062e-12	-2.38924	ENSG00000138449	SLC40A1
ENSG00000005238.20	1366.31	1.53431	0.214058	1.94247e-13	2.74543e-12	1.56994	ENSG00000005238	ATOSB
ENSG00000002587.10	129.005	9.16751	1.38715	1.34813e-13	2.76565e-12	9.50059	ENSG00000002587	HS3ST1
ENSG00000197766.9	2542.95	-2.68624	0.380576	1.77876e-13	2.81117e-12	-2.76799	ENSG00000197766	CFD
ENSG00000306966.1	75.1211	-3.698	0.533041	2.59925e-13	2.81182e-12	-3.83412	ENSG00000306966	NA
ENSG00000293441.2	55.0934	3.8091	0.546913	2.63411e-13	2.86243e-12	3.94661	ENSG00000293441	NA
ENSG00000153823.19	463.623	3.56515	0.511821	2.51659e-13	2.88765e-12	3.69053	ENSG00000153823	PID1
ENSG00000259517.4	667.464	-2.38151	0.339104	2.60097e-13	2.92605e-12	-2.45735	ENSG00000259517	NA
ENSG00000198964.14	245.595	2.06401	0.290952	1.90992e-13	3.00456e-12	2.1229	ENSG00000198964	SGMS1
ENSG00000237311.3	52.3645	-10.1193	2.97082	1.98017e-13	3.11221e-12	-9.16886	ENSG00000237311	NA
ENSG00000161217.12	5490.76	1.05626	0.146045	2.17451e-13	3.17932e-12	1.07302	ENSG00000161217	PCYT1A
ENSG00000114737.16	127.232	-2.80499	0.395817	1.19727e-13	3.26805e-12	-2.89759	ENSG00000114737	CISH
ENSG00000137693.14	643.534	3.05583	0.439602	3.24446e-13	3.35343e-12	3.16037	ENSG00000137693	YAP1
ENSG00000198855.7	513.351	1.96719	0.279469	3.32165e-13	3.43007e-12	2.02272	ENSG00000198855	FICD
ENSG00000139132.16	1386.87	1.98157	0.27899	2.01893e-13	3.43622e-12	2.03692	ENSG00000139132	FGD4
ENSG00000103154.10	132.56	-2.41498	0.338808	1.26465e-13	3.43622e-12	-2.48978	ENSG00000103154	NECAB2
ENSG00000141367.14	35174.8	0.804755	0.109729	2.27665e-13	3.43622e-12	0.807793	ENSG00000141367	CLTC
ENSG00000166619.15	2221	0.922777	0.127233	2.20428e-13	3.43916e-12	0.934962	ENSG00000166619	BLCAP
ENSG00000134602.16	2056.79	-1.38303	0.192996	2.26059e-13	3.5238e-12	-1.41333	ENSG00000134602	STK26
ENSG00000198771.11	7432.96	-2.72125	0.386929	2.3876e-13	3.71839e-12	-2.80047	ENSG00000198771	RCSD1
ENSG00000182718.18	11796.4	1.91424	0.270427	2.58751e-13	3.74873e-12	1.96693	ENSG00000182718	ANXA2
ENSG00000161011.20	6612.56	1.87307	0.264442	2.61159e-13	3.78017e-12	1.92345	ENSG00000161011	SQSTM1
ENSG00000234464.3	378.627	10.6392	1.62613	2.46478e-13	3.82813e-12	11.0533	ENSG00000234464	NA
ENSG00000119986.7	65.1978	3.24581	0.462603	2.54175e-13	3.9441e-12	3.35721	ENSG00000119986	AVPI1
ENSG00000060558.4	1882.14	1.55072	0.217607	2.59378e-13	4.02118e-12	1.58664	ENSG00000060558	GNA15
ENSG00000114115.11	42.5711	4.48977	0.632882	1.99048e-13	4.1562e-12	4.65176	ENSG00000114115	RBP1
ENSG00000224078.16	2792.4	-1.18741	0.166334	3.53745e-13	4.1696e-12	-1.21012	ENSG00000224078	NA
ENSG00000188848.17	432.827	-1.99356	0.284734	3.92143e-13	4.41419e-12	-2.05229	ENSG00000188848	BEND4
ENSG00000197134.13	396.689	-1.47766	0.207649	2.90176e-13	4.48239e-12	-1.51222	ENSG00000197134	ZNF257
ENSG00000185340.16	287.285	2.25641	0.321005	2.8505e-13	4.48267e-12	2.3247	ENSG00000185340	GAS2L1
ENSG00000186174.13	1186.75	1.41218	0.197712	2.68641e-13	4.49424e-12	1.443	ENSG00000186174	BCL9L
ENSG00000180817.12	2189.3	-0.905224	0.125773	3.31135e-13	4.56035e-12	-0.91767	ENSG00000180817	PPA1
ENSG00000059728.11	1758.51	2.10445	0.299159	3.02841e-13	4.66118e-12	2.16586	ENSG00000059728	MXD1
ENSG00000257336.1	97.4028	-3.75721	0.539211	3.0481e-13	4.68727e-12	-3.89478	ENSG00000257336	NA
ENSG00000132872.12	68.743	5.00401	0.725713	4.47013e-13	4.70536e-12	5.19537	ENSG00000132872	SYT4
ENSG00000174684.7	489.493	1.39402	0.197379	4.88654e-13	4.72776e-12	1.42484	ENSG00000174684	B4GAT1
ENSG00000222009.10	466.148	1.60004	0.225584	3.10003e-13	4.75431e-12	1.63958	ENSG00000222009	BTBD19
ENSG00000010818.11	738.874	-1.90611	0.270719	3.18112e-13	4.8743e-12	-1.96031	ENSG00000010818	HIVEP2
ENSG00000172817.4	1851.45	2.02084	0.287179	3.225e-13	4.9371e-12	2.07816	ENSG00000172817	CYP7B1
ENSG00000091409.17	4297.06	2.82629	0.406895	3.68761e-13	5.10882e-12	2.92117	ENSG00000091409	ITGA6
ENSG00000162493.17	636.814	2.90149	0.421033	5.47175e-13	5.26559e-12	2.99988	ENSG00000162493	PDPN
ENSG00000130338.13	1275.45	1.3893	0.195361	3.44714e-13	5.26559e-12	1.41949	ENSG00000130338	TULP4
ENSG00000168685.15	217.411	2.4695	0.352294	2.70237e-13	5.346e-12	2.54741	ENSG00000168685	IL7R
ENSG00000301421.1	59.3853	10.25	2.91889	3.12104e-13	5.38923e-12	9.34392	ENSG00000301421	NA
ENSG00000091106.19	490.926	1.91526	0.274951	5.71905e-13	5.48493e-12	1.96974	ENSG00000091106	NLRC4
ENSG00000261795.1	164.067	2.09972	0.299368	3.2876e-13	5.48493e-12	2.16157	ENSG00000261795	NA
ENSG00000132749.11	838.676	-1.84901	0.264395	4.83017e-13	5.80868e-12	-1.90142	ENSG00000132749	TESMIN
ENSG00000129493.15	1136.43	1.34863	0.188852	2.94635e-13	5.89918e-12	1.37698	ENSG00000129493	HEATR5A
ENSG00000213626.13	3673.38	4.86823	0.710043	4.1886e-13	5.94103e-12	5.05217	ENSG00000213626	LBH
ENSG00000078237.7	119.26	2.32804	0.333457	4.20584e-13	6.37588e-12	2.40051	ENSG00000078237	TIGAR
ENSG00000106976.22	1105.6	-1.03441	0.145557	5.47678e-13	6.56296e-12	-1.05162	ENSG00000106976	DNM1
ENSG00000102531.16	5178.25	1.07255	0.150153	4.10218e-13	6.58681e-12	1.09026	ENSG00000102531	FNDC3A
ENSG00000136235.17	17680.7	2.39365	0.344396	5.22316e-13	7.35309e-12	2.46474	ENSG00000136235	GPNMB
ENSG00000140526.18	8807.16	1.65661	0.236148	5.75604e-13	8.2506e-12	1.69682	ENSG00000140526	ABHD2
ENSG00000151176.8	3184.26	1.24855	0.176539	5.47247e-13	8.25942e-12	1.27339	ENSG00000151176	PLBD2
ENSG00000145819.18	6221.27	1.08074	0.15247	6.09298e-13	8.87289e-12	1.09891	ENSG00000145819	ARHGAP26
ENSG00000227706.5	28252.7	-1.90452	0.274455	6.46693e-13	9.03846e-12	-1.96331	ENSG00000227706	NA
ENSG00000159733.14	221.084	3.45737	0.504122	6.12479e-13	9.11525e-12	3.58244	ENSG00000159733	ZFYVE28
ENSG00000273485.1	89.2774	3.00299	0.438978	6.21913e-13	9.35331e-12	3.10918	ENSG00000273485	NA
ENSG00000023191.17	4676.06	-1.31964	0.187441	6.11697e-13	9.75288e-12	-1.34842	ENSG00000023191	RNH1
ENSG00000116991.12	1151.34	1.7879	0.255502	5.15212e-13	9.87289e-12	1.83615	ENSG00000116991	SIPA1L2
ENSG00000213973.10	226.816	-1.71062	0.243787	4.58232e-13	9.8823e-12	-1.75635	ENSG00000213973	ZNF99
ENSG00000257932.2	71.6559	10.524	2.9868	1.04354e-12	1.0715e-11	9.61584	ENSG00000257932	NA
ENSG00000138496.17	1161.1	1.18951	0.169672	9.18633e-13	1.08829e-11	1.21246	ENSG00000138496	PARP9
ENSG00000215424.11	482.683	-2.22623	0.324929	1.00138e-12	1.09073e-11	-2.29863	ENSG00000215424	MCM3AP-AS1
ENSG00000164574.16	1302.74	1.37808	0.196352	6.81243e-13	1.10482e-11	1.40872	ENSG00000164574	GALNT10
ENSG00000161179.14	459.07	-1.20981	0.173254	1.07656e-12	1.1487e-11	-1.23437	ENSG00000161179	YDJC
ENSG00000071564.19	2542.37	-1.0636	0.152008	1.02549e-12	1.1655e-11	-1.08438	ENSG00000071564	TCF3
ENSG00000188811.14	1422.9	1.32141	0.188998	8.96828e-13	1.19351e-11	1.34958	ENSG00000188811	NHLRC3
ENSG00000250126.2	85.6286	8.59113	1.33791	7.19439e-13	1.21415e-11	8.90908	ENSG00000250126	NA
ENSG00000271361.1	202.922	1.86325	0.267529	6.3177e-13	1.21935e-11	1.91545	ENSG00000271361	NA
ENSG00000165915.14	1560.94	2.22035	0.322122	7.59928e-13	1.226e-11	2.28969	ENSG00000165915	SLC39A13
ENSG00000109861.17	15366.5	1.49155	0.214005	8.76236e-13	1.23525e-11	1.52648	ENSG00000109861	CTSC
ENSG00000164292.13	3784.83	1.7254	0.249038	9.28177e-13	1.24795e-11	1.7719	ENSG00000164292	RHOBTB3
ENSG00000136315.7	803.688	-2.43533	0.355382	8.45853e-13	1.25447e-11	-2.51749	ENSG00000136315	NA
ENSG00000154122.14	1097.17	2.76475	0.405112	8.48088e-13	1.2567e-11	2.86192	ENSG00000154122	ANKH
ENSG00000304827.1	42.3323	5.47982	0.780659	8.8083e-13	1.2815e-11	5.68964	ENSG00000304827	NA
ENSG00000104972.16	312.048	1.87864	0.271938	9.12161e-13	1.32918e-11	1.9323	ENSG00000104972	LILRB1
ENSG00000170989.10	91.5291	7.78316	1.08856	9.29554e-13	1.37384e-11	8.08976	ENSG00000170989	S1PR1
ENSG00000003096.15	73.9029	-2.74731	0.405813	1.3577e-12	1.3811e-11	-2.84571	ENSG00000003096	KLHL13
ENSG00000309069.1	675.571	1.22364	0.175913	1.31152e-12	1.38251e-11	1.24835	ENSG00000309069	NA
ENSG00000035862.13	10498.4	1.38037	0.198276	1.04573e-12	1.43006e-11	1.41104	ENSG00000035862	TIMP2
ENSG00000306420.1	46.8951	-9.92765	2.95335	7.23029e-13	1.43559e-11	-9.00875	ENSG00000306420	NA
ENSG00000259330.3	4336.55	1.66773	0.241329	1.08312e-12	1.44374e-11	1.71175	ENSG00000259330	INAFM2
ENSG00000166900.17	1769.16	1.32488	0.189621	9.09833e-13	1.48366e-11	1.35343	ENSG00000166900	STX3
ENSG00000183020.15	3440.09	1.0233	0.145511	9.70467e-13	1.51275e-11	1.03983	ENSG00000183020	AP2A2
ENSG00000269514.4	66.3362	-3.33846	0.496341	1.68481e-12	1.6575e-11	-3.46619	ENSG00000269514	NA
ENSG00000121797.10	195.716	1.70847	0.245113	6.53751e-13	1.66816e-11	1.75376	ENSG00000121797	CCRL2
ENSG00000108946.17	17264.4	1.05162	0.150203	1.20076e-12	1.69915e-11	1.06896	ENSG00000108946	PRKAR1A
ENSG00000078401.7	61.8704	10.2831	2.95087	1.75497e-12	1.72209e-11	9.40099	ENSG00000078401	EDN1
ENSG00000162734.13	12485	1.80545	0.263814	1.28232e-12	1.74611e-11	1.86172	ENSG00000162734	PEA15
ENSG00000125900.13	36.9376	-4.99498	0.723984	1.21576e-12	1.74611e-11	-5.19229	ENSG00000125900	SIRPD
ENSG00000163683.12	999.265	1.9498	0.283005	9.41834e-13	1.74901e-11	2.00696	ENSG00000163683	SMIM14
ENSG00000164828.18	2309.52	1.31945	0.190375	1.37205e-12	1.75722e-11	1.34822	ENSG00000164828	SUN1
ENSG00000161533.12	2914.02	1.17227	0.168377	1.34041e-12	1.76994e-11	1.19458	ENSG00000161533	ACOX1
ENSG00000147650.12	2240.85	2.23561	0.328694	1.22238e-12	1.78046e-11	2.31134	ENSG00000147650	LRP12
ENSG00000143507.18	1855.55	1.80192	0.263664	1.6129e-12	1.78787e-11	1.85313	ENSG00000143507	DUSP10
ENSG00000168172.9	6619.03	1.15509	0.165618	1.2406e-12	1.80393e-11	1.17681	ENSG00000168172	HOOK3
ENSG00000077097.17	14167	-0.971817	0.138937	1.3485e-12	1.81747e-11	-0.986638	ENSG00000077097	TOP2B
ENSG00000139505.13	2340.02	1.28836	0.185827	1.40419e-12	1.8222e-11	1.31581	ENSG00000139505	MTMR6
ENSG00000166444.19	298.39	2.22255	0.32599	1.25687e-12	1.82293e-11	2.29351	ENSG00000166444	DENND2B
ENSG00000080546.14	4927.16	1.87768	0.272594	1.0313e-12	1.84805e-11	1.9313	ENSG00000080546	SESN1
ENSG00000018236.15	101.484	-4.8766	0.730776	1.29444e-12	1.87425e-11	-5.07862	ENSG00000018236	CNTN1
ENSG00000072818.12	142.384	-3.96472	0.592566	1.20791e-12	1.88755e-11	-4.1227	ENSG00000072818	ACAP1
ENSG00000131015.5	357.126	2.03224	0.297555	1.29719e-12	1.91062e-11	2.09409	ENSG00000131015	ULBP2
ENSG00000135424.19	867.387	-1.89567	0.277061	1.32448e-12	1.91289e-11	-1.95223	ENSG00000135424	ITGA7
ENSG00000170502.13	1022.49	0.992471	0.142583	1.67971e-12	1.91771e-11	1.00841	ENSG00000170502	NUDT9
ENSG00000196935.10	318.976	2.85839	0.423486	1.3752e-12	1.95322e-11	2.96028	ENSG00000196935	SRGAP1
ENSG00000008441.19	506.341	-1.76915	0.260147	1.9492e-12	2.00624e-11	-1.82065	ENSG00000008441	NFIX
ENSG00000149256.16	102.519	5.59531	0.838134	2.03411e-12	2.01691e-11	5.82529	ENSG00000149256	TENM4
ENSG00000020181.18	3866.84	-2.20999	0.324693	1.33016e-12	2.02978e-11	-2.2827	ENSG00000020181	ADGRA2
ENSG00000103365.16	9097.01	-1.21453	0.175129	1.46267e-12	2.02978e-11	-1.2399	ENSG00000103365	GGA2
ENSG00000139146.14	5635.91	-0.92676	0.132754	1.51473e-12	2.06363e-11	-0.940896	ENSG00000139146	SINHCAF
ENSG00000173930.9	352.389	-2.81002	0.416392	1.4164e-12	2.07045e-11	-2.91233	ENSG00000173930	SLCO4C1
ENSG00000130517.14	3502.75	0.93728	0.134296	1.58166e-12	2.11929e-11	0.951005	ENSG00000130517	PGPEP1
ENSG00000163694.15	3197.85	1.79983	0.263264	1.59386e-12	2.13384e-11	1.85059	ENSG00000163694	RBM47
ENSG00000137449.17	4107.46	1.02486	0.146577	1.29388e-12	2.28948e-11	1.04164	ENSG00000137449	CPEB2
ENSG00000185518.12	82.4195	4.50347	0.677282	2.35373e-12	2.31822e-11	4.68528	ENSG00000185518	SV2B
ENSG00000054523.20	2574.11	1.29264	0.187476	1.82053e-12	2.32158e-11	1.32063	ENSG00000054523	KIF1B
ENSG00000138175.9	395.032	1.22189	0.175223	1.13568e-12	2.33064e-11	1.24643	ENSG00000138175	ARL3
ENSG00000148834.13	2281.57	1.50552	0.218939	1.65593e-12	2.36167e-11	1.5422	ENSG00000148834	GSTO1
ENSG00000169967.17	4226.16	1.01017	0.14544	1.83973e-12	2.37073e-11	1.02651	ENSG00000169967	MAP3K2
ENSG00000176853.16	6873.92	1.04149	0.149787	1.72559e-12	2.37073e-11	1.05832	ENSG00000176853	FAM91A1
ENSG00000198561.16	871.206	1.68051	0.246738	2.10296e-12	2.37073e-11	1.72652	ENSG00000198561	CTNND1
ENSG00000249937.10	76.0782	-2.92517	0.432456	1.55588e-12	2.5057e-11	-3.03215	ENSG00000249937	NA
ENSG00000064218.5	60.0174	-3.26345	0.489865	2.57615e-12	2.5057e-11	-3.38995	ENSG00000064218	DMRT3
ENSG00000135094.11	179.302	2.97876	0.441506	1.36153e-12	2.5057e-11	3.08715	ENSG00000135094	SDS
ENSG00000188157.16	4215.52	1.5504	0.226017	1.67253e-12	2.51632e-11	1.5909	ENSG00000188157	AGRN
ENSG00000130584.12	866.576	1.47926	0.215624	1.83062e-12	2.59351e-11	1.51556	ENSG00000130584	ZBTB46
ENSG00000163840.10	3998	0.769485	0.110784	1.97141e-12	2.60872e-11	0.781566	ENSG00000163840	DTX3L
ENSG00000133687.16	10417	2.33278	0.345328	2.02073e-12	2.66123e-11	2.40771	ENSG00000133687	TMTC1
ENSG00000137802.14	1082.37	1.5158	0.219902	1.44567e-12	2.69358e-11	1.55323	ENSG00000137802	MAPKBP1
ENSG00000186399.11	536.652	-2.33111	0.349244	3.02866e-12	2.69553e-11	-2.41228	ENSG00000186399	GOLGA8R
ENSG00000290928.2	573.827	-1.28543	0.187867	2.63227e-12	2.7039e-11	-1.31427	ENSG00000290928	NA
ENSG00000001036.14	7867.9	1.04995	0.151469	1.92864e-12	2.71886e-11	1.06789	ENSG00000001036	FUCA2
ENSG00000163131.12	22089.8	1.94452	0.288336	2.0755e-12	2.7221e-11	2.01001	ENSG00000163131	CTSS
ENSG00000059377.19	1795.14	2.0586	0.303907	1.95109e-12	2.74598e-11	2.12261	ENSG00000059377	TBXAS1
ENSG00000177600.10	10333.1	-1.08335	0.156913	2.09339e-12	2.84292e-11	-1.10423	ENSG00000177600	RPLP2
ENSG00000011258.16	1647.22	-1.26254	0.183203	1.87542e-12	2.86966e-11	-1.29015	ENSG00000011258	MBTD1
ENSG00000116679.17	10577	1.21575	0.176746	2.26164e-12	3.06433e-11	1.24058	ENSG00000116679	IVNS1ABP
ENSG00000260924.4	82.9814	-2.61399	0.391854	3.2592e-12	3.06433e-11	-2.70882	ENSG00000260924	NA
ENSG00000173020.11	13027.6	-1.36374	0.199281	2.31102e-12	3.07364e-11	-1.39715	ENSG00000173020	GRK2
ENSG00000296417.1	252.596	-2.88987	0.432612	2.21116e-12	3.09671e-11	-2.9981	ENSG00000296417	NA
ENSG00000110171.21	170.755	1.9237	0.280909	1.30215e-12	3.1704e-11	1.9804	ENSG00000110171	TRIM3
ENSG00000092607.15	191.631	1.99044	0.294387	2.29361e-12	3.20692e-11	2.05178	ENSG00000092607	TBX15
ENSG00000158805.12	915.774	-0.991828	0.142665	1.76308e-12	3.24742e-11	-1.00801	ENSG00000158805	ZNF276
ENSG00000137575.12	20941.7	1.22366	0.178085	2.35164e-12	3.28269e-11	1.24876	ENSG00000137575	SDCBP
ENSG00000067842.19	292.731	-2.95405	0.44338	2.32379e-12	3.30265e-11	-3.06603	ENSG00000067842	ATP2B3
ENSG00000135929.9	1533.57	2.83796	0.426762	2.83181e-12	3.5229e-11	2.94172	ENSG00000135929	CYP27A1
ENSG00000285184.6	148.371	2.13706	0.31722	2.3965e-12	3.60462e-11	2.20582	ENSG00000285184	NA
ENSG00000100558.9	44.5275	3.65983	0.54484	1.81956e-12	3.77293e-11	3.80061	ENSG00000100558	PLEK2
ENSG00000132530.17	186.26	-1.47814	0.216701	2.47651e-12	3.77566e-11	-1.51571	ENSG00000132530	XAF1
ENSG00000072071.17	1147.02	-1.20305	0.176562	3.46105e-12	3.8038e-11	-1.22857	ENSG00000072071	ADGRL1
ENSG00000148411.8	1947.69	-2.08151	0.30999	2.74581e-12	3.81089e-11	-2.14983	ENSG00000148411	NACC2
ENSG00000255571.10	773.499	-6.51589	0.998474	2.74785e-12	3.81089e-11	-6.80779	ENSG00000255571	MIR9-3HG
ENSG00000165886.5	196.201	1.5658	0.230581	2.75038e-12	3.81131e-11	1.60699	ENSG00000165886	UBTD1
ENSG00000163736.5	53.7655	10.0629	2.91842	2.77157e-12	3.83756e-11	9.20284	ENSG00000163736	PPBP
ENSG00000197982.14	335.059	1.49679	0.220133	2.7622e-12	3.89396e-11	1.53465	ENSG00000197982	C1orf122
ENSG00000160293.17	1246.17	-1.18801	0.173223	2.6051e-12	3.90723e-11	-1.21264	ENSG00000160293	VAV2
ENSG00000090487.11	6135.31	1.13414	0.165533	3.05684e-12	4.00646e-11	1.15565	ENSG00000090487	SPG21
ENSG00000135968.22	3222.76	0.883453	0.127702	2.58768e-12	4.41621e-11	0.895746	ENSG00000135968	GCC2
ENSG00000287839.3	256.648	3.78212	0.571342	2.23716e-12	4.43561e-11	3.93111	ENSG00000287839	NA
ENSG00000293237.1	165.118	1.79366	0.266644	3.31615e-12	4.56939e-11	1.84632	ENSG00000293237	NA
ENSG00000039560.14	2686.42	2.33818	0.351953	3.80926e-12	4.60367e-11	2.41887	ENSG00000039560	RAI14
ENSG00000153246.13	93.0841	-2.92191	0.438731	3.04079e-12	4.73573e-11	-3.03201	ENSG00000153246	PLA2R1
ENSG00000115414.21	43533.2	6.48698	0.99497	3.62962e-12	4.73573e-11	6.7582	ENSG00000115414	FN1
ENSG00000197008.10	698.748	-1.20135	0.17627	3.46099e-12	4.75364e-11	-1.22679	ENSG00000197008	ZNF138
ENSG00000039319.17	2431.6	1.50366	0.223201	3.95862e-12	4.76882e-11	1.54474	ENSG00000039319	ZFYVE16
ENSG00000177106.17	49.8603	-3.30028	0.497821	3.49961e-12	4.77942e-11	-3.42984	ENSG00000177106	EPS8L2
ENSG00000249825.7	50.0585	-4.07159	0.612352	3.80977e-12	5.12972e-11	-4.23736	ENSG00000249825	THBS4-AS1
ENSG00000196588.21	3454.33	-1.23674	0.181834	3.64591e-12	5.29642e-11	-1.26382	ENSG00000196588	MRTFA
ENSG00000197780.11	3347.87	1.26413	0.18619	3.90672e-12	5.34439e-11	1.29198	ENSG00000197780	TAF13
ENSG00000172375.14	1742.01	1.11751	0.164338	4.38787e-12	5.35397e-11	1.13896	ENSG00000172375	C2CD2L
ENSG00000183831.7	258.793	-2.97427	0.451203	3.92911e-12	5.46821e-11	-3.08963	ENSG00000183831	ANKRD45
ENSG00000087086.16	225474	1.65155	0.246052	4.38833e-12	5.68272e-11	1.69705	ENSG00000087086	FTL
ENSG00000072364.13	5610.47	0.854198	0.124762	4.44782e-12	5.75517e-11	0.865802	ENSG00000072364	AFF4
ENSG00000021762.20	1286.88	-2.14619	0.324196	4.89696e-12	5.95611e-11	-2.21995	ENSG00000021762	OSBPL5
ENSG00000185420.19	3916.89	-2.21729	0.334986	4.9408e-12	6.09292e-11	-2.29243	ENSG00000185420	SMYD3
ENSG00000136720.7	969.825	1.44057	0.214788	5.71425e-12	6.15023e-11	1.47684	ENSG00000136720	HS6ST1
ENSG00000206503.15	19114	1.56672	0.232685	4.82589e-12	6.22451e-11	1.60485	ENSG00000206503	HLA-A
ENSG00000121552.4	1865.91	-1.98828	0.300095	5.49481e-12	6.55107e-11	-2.05369	ENSG00000121552	CSTA
ENSG00000146426.19	178.662	-1.80049	0.268641	3.72475e-12	6.55564e-11	-1.85492	ENSG00000146426	TIAM2
ENSG00000164935.6	497.778	7.27134	1.139	7.65764e-12	6.8478e-11	7.5987	ENSG00000164935	DCSTAMP
ENSG00000173267.14	60.0744	3.5237	0.544486	7.34105e-12	6.85218e-11	3.6679	ENSG00000173267	SNCG
ENSG00000255422.5	183.517	3.52732	0.534338	2.94904e-12	6.94707e-11	3.66551	ENSG00000255422	NA
ENSG00000103657.14	6782.89	1.08626	0.160124	5.41721e-12	6.95404e-11	1.10553	ENSG00000103657	HERC1
ENSG00000241343.10	4304.79	-1.21932	0.180543	5.14595e-12	6.95618e-11	-1.24623	ENSG00000241343	RPL36A
ENSG00000179431.7	68.2959	3.17152	0.48908	7.84731e-12	7.30159e-11	3.29769	ENSG00000179431	FJX1
ENSG00000167778.9	1492.46	0.931531	0.136676	5.03486e-12	7.37268e-11	0.94584	ENSG00000167778	SPRYD3
ENSG00000090020.11	1434	1.44918	0.215465	4.94625e-12	7.39793e-11	1.48526	ENSG00000090020	SLC9A1
ENSG00000166963.13	78.9433	3.05052	0.467915	8.05617e-12	7.43762e-11	3.16934	ENSG00000166963	MAP1A
ENSG00000145284.12	187.55	1.60398	0.239624	5.06817e-12	7.48353e-11	1.64808	ENSG00000145284	SCD5
ENSG00000102547.19	513.213	1.26377	0.188825	7.6544e-12	7.49769e-11	1.29219	ENSG00000102547	CAB39L
ENSG00000273341.3	72.8555	6.00167	0.904225	5.67846e-12	7.63377e-11	6.25541	ENSG00000273341	NA
ENSG00000267123.7	406.335	1.79364	0.270181	6.07902e-12	8.04407e-11	1.84757	ENSG00000267123	SCAT1
ENSG00000170485.17	264.787	1.92381	0.290664	6.0679e-12	8.05239e-11	1.98447	ENSG00000170485	NPAS2
ENSG00000056097.16	10762.8	-0.887581	0.130296	6.39959e-12	8.14403e-11	-0.897328	ENSG00000056097	ZFR
ENSG00000243766.9	168.657	-3.10174	0.475531	5.54408e-12	8.14403e-11	-3.22559	ENSG00000243766	NA
ENSG00000266389.2	171.239	1.84623	0.277845	5.54589e-12	8.14403e-11	1.9027	ENSG00000266389	NA
ENSG00000139278.10	4826.41	2.26402	0.344003	6.86952e-12	8.59236e-11	2.33936	ENSG00000139278	GLIPR1
ENSG00000151789.13	269.45	2.33148	0.354928	6.53799e-12	8.61082e-11	2.41321	ENSG00000151789	ZNF385D
ENSG00000246695.10	220.639	2.20109	0.334181	6.32996e-12	8.61682e-11	2.27601	ENSG00000246695	NA
ENSG00000203446.2	69.33	8.23622	1.3364	5.72605e-12	8.66018e-11	8.60337	ENSG00000203446	SUGCT-AS1
ENSG00000165168.9	10795.9	1.73867	0.262544	7.03599e-12	8.70621e-11	1.7911	ENSG00000165168	CYBB
ENSG00000151012.13	2435.72	3.05672	0.471815	8.66679e-12	8.79828e-11	3.17438	ENSG00000151012	SLC7A11
ENSG00000159720.13	3864.01	1.12755	0.16767	7.3393e-12	8.85334e-11	1.14989	ENSG00000159720	ATP6V0D1
ENSG00000137673.9	72.5122	8.2987	1.35144	6.00141e-12	9.04839e-11	8.66807	ENSG00000137673	MMP7
ENSG00000196781.16	1120.22	-1.89226	0.287925	8.62827e-12	9.07718e-11	-1.95373	ENSG00000196781	TLE1
ENSG00000165802.23	2679.5	-1.27305	0.190399	7.68301e-12	9.11239e-11	-1.30279	ENSG00000165802	NSMF
ENSG00000196664.5	278.623	2.45479	0.372606	5.02976e-12	9.60084e-11	2.54205	ENSG00000196664	TLR7
ENSG00000138942.17	1541.18	0.954821	0.140951	6.52571e-12	9.60126e-11	0.970178	ENSG00000138942	RNF185
ENSG00000164690.8	43.5544	-4.98123	0.760643	7.30743e-12	9.68659e-11	-5.19772	ENSG00000164690	SHH
ENSG00000137216.19	1624.72	1.46517	0.219373	6.62702e-12	9.73521e-11	1.50282	ENSG00000137216	TMEM63B
ENSG00000105825.14	670.093	8.9538	1.41326	1.02572e-11	9.88394e-11	9.36837	ENSG00000105825	TFPI2
ENSG00000146776.15	700.326	-1.19965	0.179014	7.55777e-12	9.9952e-11	-1.22588	ENSG00000146776	ATXN7L1
ENSG00000087338.5	2245.12	-1.05877	0.15725	7.62452e-12	1.00757e-10	-1.07772	ENSG00000087338	GMCL1
ENSG00000070961.17	6996.39	2.6264	0.401674	7.96755e-12	1.01602e-10	2.7161	ENSG00000070961	ATP2B1
ENSG00000120049.20	153.31	3.76418	0.579504	6.09404e-12	1.04277e-10	3.91774	ENSG00000120049	KCNIP2
ENSG00000150347.17	595.845	2.80672	0.435308	1.11366e-11	1.04903e-10	2.91496	ENSG00000150347	ARID5B
ENSG00000104332.12	1583.51	-2.20051	0.337224	8.95872e-12	1.05354e-10	-2.2789	ENSG00000104332	SFRP1
ENSG00000152642.11	746.757	-1.16703	0.174235	8.1261e-12	1.06972e-10	-1.19197	ENSG00000152642	GPD1L
ENSG00000118689.15	8872.89	1.51002	0.227388	8.3154e-12	1.09379e-10	1.54983	ENSG00000118689	FOXO3
ENSG00000106460.20	1609.32	0.930042	0.137774	7.76049e-12	1.10584e-10	0.944827	ENSG00000106460	TMEM106B
ENSG00000129515.20	4263.92	0.93882	0.139111	7.93445e-12	1.10584e-10	0.953525	ENSG00000129515	SNX6
ENSG00000170439.8	793.014	-2.21884	0.337891	6.72654e-12	1.12259e-10	-2.29684	ENSG00000170439	TMT1B
ENSG00000107679.15	46.2246	3.49697	0.534975	6.46969e-12	1.1437e-10	3.63743	ENSG00000107679	PLEKHA1
ENSG00000109686.21	51.8487	2.70176	0.414165	8.7365e-12	1.14478e-10	2.80359	ENSG00000109686	SH3D19
ENSG00000176381.6	45.7739	-3.41346	0.522665	6.67556e-12	1.17829e-10	-3.55254	ENSG00000176381	PRR18
ENSG00000167995.17	1730.53	2.24366	0.343391	8.34611e-12	1.18913e-10	2.32289	ENSG00000167995	BEST1
ENSG00000254966.2	91.0288	4.02103	0.629319	9.51218e-12	1.24357e-10	4.19311	ENSG00000254966	NA
ENSG00000254087.8	8933.43	1.20833	0.181462	1.03629e-11	1.2605e-10	1.23454	ENSG00000254087	LYN
ENSG00000248927.2	60.3771	8.06341	1.32245	9.67469e-12	1.26288e-10	8.40362	ENSG00000248927	NA
ENSG00000043462.13	3166.48	-1.53698	0.231641	7.89451e-12	1.27331e-10	-1.57977	ENSG00000043462	LCP2
ENSG00000087245.13	2779.95	2.0062	0.308979	1.29595e-11	1.28653e-10	2.07547	ENSG00000087245	MMP2
ENSG00000197386.14	5758.33	1.04015	0.155563	1.07578e-11	1.30454e-10	1.05903	ENSG00000197386	HTT
ENSG00000145506.14	78.8084	-3.50305	0.548863	1.51508e-11	1.35085e-10	-3.65293	ENSG00000145506	NKD2
ENSG00000159461.15	2237.38	1.0064	0.151269	1.38953e-11	1.37629e-10	1.02424	ENSG00000159461	AMFR
ENSG00000128805.15	83.5749	2.65489	0.414751	1.56644e-11	1.40213e-10	2.7579	ENSG00000128805	ARHGAP22
ENSG00000121858.11	397.053	-2.96783	0.458107	7.52602e-12	1.40494e-10	-3.08886	ENSG00000121858	TNFSF10
ENSG00000057252.13	3787.72	1.11145	0.167051	1.21471e-11	1.4275e-10	1.13358	ENSG00000057252	SOAT1
ENSG00000123159.16	1019.55	1.33386	0.200201	8.64564e-12	1.43065e-10	1.36569	ENSG00000123159	GIPC1
ENSG00000242242.8	42.3728	5.76107	0.860727	8.21532e-12	1.43469e-10	6.0058	ENSG00000242242	NA
ENSG00000088808.18	445.153	1.69433	0.260794	1.78768e-11	1.45857e-10	1.7456	ENSG00000088808	PPP1R13B
ENSG00000272808.5	79.0786	-2.81271	0.439495	1.67407e-11	1.49167e-10	-2.9259	ENSG00000272808	GCAWKR
ENSG00000227508.7	67.1539	-4.0153	0.637609	1.68365e-11	1.49907e-10	-4.19622	ENSG00000227508	LINC01624
ENSG00000247746.5	554.032	1.33529	0.203726	1.80642e-11	1.53851e-10	1.36828	ENSG00000247746	USP51
ENSG00000233058.4	219.249	-1.93864	0.297694	1.21097e-11	1.54516e-10	-2.00342	ENSG00000233058	NA
ENSG00000203747.13	292.569	3.70702	0.580999	1.19108e-11	1.56514e-10	3.86337	ENSG00000203747	FCGR3A
ENSG00000065413.20	2302.31	1.51346	0.230983	1.3987e-11	1.58211e-10	1.55659	ENSG00000065413	ANKRD44
ENSG00000133863.9	236.032	-3.95371	0.620728	1.24825e-11	1.58334e-10	-4.12774	ENSG00000133863	TEX15
ENSG00000163001.12	680.56	1.34143	0.204841	1.87161e-11	1.58804e-10	1.37479	ENSG00000163001	CFAP36
ENSG00000127946.17	575.863	-1.54052	0.236362	1.70002e-11	1.59134e-10	-1.5849	ENSG00000127946	HIP1
ENSG00000141349.10	923.729	1.01502	0.152222	1.24247e-11	1.59626e-10	1.03322	ENSG00000141349	G6PC3
ENSG00000177272.10	72.0009	-3.66301	0.575794	1.85791e-11	1.59864e-10	-3.82213	ENSG00000177272	KCNA3
ENSG00000125812.16	1775.52	1.27115	0.192038	1.25312e-11	1.60753e-10	1.30052	ENSG00000125812	GZF1
ENSG00000254008.2	42.0975	-9.72104	2.9554	9.36489e-12	1.61828e-10	-8.85585	ENSG00000254008	LINC00051
ENSG00000162302.13	1166.98	-1.52738	0.232237	1.19004e-11	1.65385e-10	-1.57049	ENSG00000162302	RPS6KA4
ENSG00000284873.1	60.6415	-8.06734	1.33418	1.1433e-11	1.65797e-10	-8.41821	ENSG00000284873	OOSP1
ENSG00000136003.16	1885.29	1.39254	0.211742	1.48553e-11	1.69602e-10	1.42744	ENSG00000136003	ISCU
ENSG00000249898.11	377.569	2.47596	0.38384	1.30553e-11	1.70015e-10	2.56788	ENSG00000249898	NA
ENSG00000205683.12	247.658	2.84314	0.444181	1.36251e-11	1.72035e-10	2.95532	ENSG00000205683	DPF3
ENSG00000172232.10	23700.1	-5.08237	0.805826	1.39663e-11	1.72117e-10	-5.32614	ENSG00000172232	AZU1
ENSG00000130876.11	39.0043	-4.15926	0.648333	1.3498e-11	1.72122e-10	-4.34198	ENSG00000130876	SLC7A10
ENSG00000235531.12	1636.01	2.29265	0.353987	1.26598e-11	1.78907e-10	2.37343	ENSG00000235531	MSC-AS1
ENSG00000020577.14	261.68	2.41087	0.374319	1.40988e-11	1.82921e-10	2.49985	ENSG00000020577	SAMD4A
ENSG00000072415.10	1649.37	0.974881	0.146521	1.44666e-11	1.84061e-10	0.991571	ENSG00000072415	PALS1
ENSG00000128739.23	2347.32	-0.842519	0.126614	1.68659e-11	1.88222e-10	-0.854544	ENSG00000128739	SNRPN
ENSG00000169641.16	4459.17	1.19803	0.180572	1.23726e-11	1.94369e-10	1.22396	ENSG00000169641	LUZP1
ENSG00000137275.16	1179.94	0.97862	0.147068	1.43258e-11	1.98049e-10	0.995378	ENSG00000137275	RIPK1
ENSG00000163406.11	723.162	-1.58194	0.244727	2.40643e-11	2.01305e-10	-1.62902	ENSG00000163406	SLC15A2
ENSG00000179094.17	483.092	1.6116	0.247144	1.65333e-11	2.09577e-10	1.65816	ENSG00000179094	PER1
ENSG00000058866.15	527.165	-1.1655	0.176793	1.65463e-11	2.09587e-10	-1.19104	ENSG00000058866	DGKG
ENSG00000268696.3	116.762	-2.02048	0.312594	1.60463e-11	2.22729e-10	-2.09057	ENSG00000268696	ZNF723
ENSG00000198286.11	52.5356	-3.37416	0.528432	1.31576e-11	2.24341e-10	-3.51732	ENSG00000198286	CARD11
ENSG00000051382.10	6305.62	-1.21586	0.185348	1.91795e-11	2.2487e-10	-1.24444	ENSG00000051382	PIK3CB
ENSG00000104660.19	3335.58	0.875164	0.131675	1.7008e-11	2.27747e-10	0.888419	ENSG00000104660	LEPROTL1
ENSG00000276023.5	739.958	1.76953	0.271464	1.41338e-11	2.27747e-10	1.82397	ENSG00000276023	DUSP14
ENSG00000287278.2	54.5934	5.38783	0.839473	2.62332e-11	2.27888e-10	5.62784	ENSG00000287278	NA
ENSG00000114270.18	5936.11	5.57628	0.88903	1.89937e-11	2.31142e-10	5.82761	ENSG00000114270	COL7A1
ENSG00000109762.17	410.098	1.88311	0.292008	1.95836e-11	2.46597e-10	1.94485	ENSG00000109762	SNX25
ENSG00000144061.14	40.608	3.7691	0.593489	2.00871e-11	2.52751e-10	3.93213	ENSG00000144061	NPHP1
ENSG00000287431.2	193.474	-2.36938	0.370205	1.8876e-11	2.56361e-10	-2.45943	ENSG00000287431	NA
ENSG00000006459.11	850.006	2.71324	0.423724	1.55422e-11	2.57454e-10	2.81838	ENSG00000006459	KDM7A
ENSG00000180739.15	37.808	-5.27136	0.81238	2.05949e-11	2.57517e-10	-5.50777	ENSG00000180739	S1PR5
ENSG00000167202.12	2130.65	-0.777444	0.117951	2.72931e-11	2.6081e-10	-0.787836	ENSG00000167202	TBC1D2B
ENSG00000198814.14	1228.33	1.6565	0.255607	2.09103e-11	2.62145e-10	1.70562	ENSG00000198814	GK
ENSG00000159216.20	10039.6	-0.912375	0.138269	2.20819e-11	2.6249e-10	-0.92748	ENSG00000159216	RUNX1
ENSG00000189343.7	547.25	-1.15162	0.176978	3.00157e-11	2.73564e-10	-1.17722	ENSG00000189343	RPS2P46
ENSG00000197860.10	2265.04	1.64948	0.255647	2.5001e-11	2.7452e-10	1.69904	ENSG00000197860	SGTB
ENSG00000183765.24	978.712	-0.956325	0.145132	2.20567e-11	2.75709e-10	-0.973214	ENSG00000183765	CHEK2
ENSG00000139946.11	649.085	-2.46766	0.387687	2.22297e-11	2.77668e-10	-2.56403	ENSG00000139946	PELI2
ENSG00000109705.8	135	-2.77692	0.437343	2.15084e-11	2.8998e-10	-2.89021	ENSG00000109705	NKX3-2
ENSG00000308602.1	203.848	-1.55073	0.238104	1.80011e-11	2.91172e-10	-1.59557	ENSG00000308602	NA
ENSG00000106683.15	2917.32	1.67176	0.259273	2.51269e-11	2.92753e-10	1.72246	ENSG00000106683	LIMK1
ENSG00000074800.16	50301.6	-1.01311	0.154561	2.53489e-11	2.92874e-10	-1.03334	ENSG00000074800	ENO1
ENSG00000234191.1	70.7761	5.20521	0.819725	2.10392e-11	2.96663e-10	5.43965	ENSG00000234191	NA
ENSG00000163251.4	548.963	2.01728	0.318735	3.90173e-11	3.05839e-10	2.0884	ENSG00000163251	FZD5
ENSG00000113272.14	435.531	-1.10469	0.170518	3.91154e-11	3.06385e-10	-1.12836	ENSG00000113272	THG1L
ENSG00000132965.10	6922.51	1.793	0.279146	2.48276e-11	3.08317e-10	1.85111	ENSG00000132965	ALOX5AP
ENSG00000169508.7	1738.94	2.28983	0.358272	2.24604e-11	3.09116e-10	2.37257	ENSG00000169508	GPR183
ENSG00000171791.14	6260.9	-2.03858	0.319477	2.61592e-11	3.13263e-10	-2.11234	ENSG00000171791	BCL2
ENSG00000112182.16	232.654	3.76322	0.602712	2.55893e-11	3.17084e-10	3.93711	ENSG00000112182	BACH2
ENSG00000101665.10	1622.88	1.3977	0.215789	2.57694e-11	3.19085e-10	1.43677	ENSG00000101665	SMAD7
ENSG00000253873.6	466.714	1.84319	0.289654	3.59348e-11	3.23719e-10	1.90435	ENSG00000253873	PCDHGA11
ENSG00000287151.2	197.204	1.87065	0.288377	1.51594e-11	3.26125e-10	1.93111	ENSG00000287151	C2orf27A
ENSG00000239415.1	117.118	-2.4986	0.393378	2.45953e-11	3.28244e-10	-2.59683	ENSG00000239415	NA
ENSG00000139174.12	1209.13	-3.15695	0.502542	2.70565e-11	3.34055e-10	-3.29024	ENSG00000139174	PRICKLE1
ENSG00000169490.17	2624.98	1.00105	0.153116	3.04051e-11	3.35351e-10	1.01936	ENSG00000169490	TM2D2
ENSG00000119522.18	2149.99	-1.22655	0.189774	3.65481e-11	3.43205e-10	-1.25606	ENSG00000119522	DENND1A
ENSG00000129657.16	2439.57	1.39594	0.217014	3.73017e-11	3.5003e-10	1.43302	ENSG00000129657	SEC14L1
ENSG00000140931.20	3473.1	1.31296	0.202501	2.92791e-11	3.60455e-10	1.34568	ENSG00000140931	CMTM3
ENSG00000138642.16	471.647	1.19993	0.186168	4.4529e-11	3.61243e-10	1.22762	ENSG00000138642	HERC6
ENSG00000290832.2	287.41	-1.52758	0.237373	2.99428e-11	3.63671e-10	-1.57236	ENSG00000290832	NA
ENSG00000150991.16	27760	0.905355	0.138077	3.06393e-11	3.63671e-10	0.919643	ENSG00000150991	UBC
ENSG00000182463.17	72.3396	6.18758	0.974056	2.96649e-11	3.64156e-10	6.47379	ENSG00000182463	TSHZ2
ENSG00000139687.17	8277.14	1.20326	0.184605	3.02607e-11	3.71204e-10	1.22796	ENSG00000139687	RB1
ENSG00000164713.10	2596.31	1.29535	0.201106	3.99122e-11	3.72548e-10	1.32752	ENSG00000164713	BRI3
ENSG00000126803.10	111.651	-1.70623	0.262798	1.74801e-11	3.72548e-10	-1.75927	ENSG00000126803	HSPA2
ENSG00000126561.18	871.254	1.5426	0.238155	2.35274e-11	3.79685e-10	1.58651	ENSG00000126561	STAT5A
ENSG00000157168.22	452.986	3.64371	0.588717	4.34818e-11	3.79994e-10	3.80583	ENSG00000157168	NRG1
ENSG00000185222.10	693.375	1.54064	0.239396	3.11137e-11	3.80304e-10	1.58498	ENSG00000185222	TCEAL9
ENSG00000072310.18	864.846	-1.76716	0.274712	2.44543e-11	3.81249e-10	-1.82436	ENSG00000072310	SREBF1
ENSG00000178860.9	864.947	2.44412	0.388425	4.02646e-11	3.88824e-10	2.53516	ENSG00000178860	MSC
ENSG00000235478.7	49.4611	-3.36863	0.537596	3.24997e-11	3.8953e-10	-3.5168	ENSG00000235478	LINC01664
ENSG00000115523.17	979.645	5.68044	0.912035	2.52026e-11	3.90627e-10	5.94059	ENSG00000115523	GNLY
ENSG00000161640.15	825.379	2.31535	0.363976	2.52353e-11	3.92305e-10	2.40173	ENSG00000161640	SIGLEC11
ENSG00000158373.9	201.429	2.26078	0.356455	2.96063e-11	3.94873e-10	2.34463	ENSG00000158373	H2BC5
ENSG00000129675.16	6577.27	-1.42286	0.221224	3.49917e-11	3.94873e-10	-1.46256	ENSG00000129675	ARHGEF6
ENSG00000117500.13	7170.11	1.22373	0.188984	3.4261e-11	3.95107e-10	1.25249	ENSG00000117500	TMED5
ENSG00000105246.6	154.232	4.35497	0.692483	1.88493e-11	3.98306e-10	4.5487	ENSG00000105246	EBI3
ENSG00000113580.15	7902.55	1.16925	0.180192	3.40013e-11	4.12565e-10	1.19512	ENSG00000113580	NR3C1
ENSG00000140988.16	66790.4	-1.06111	0.163437	3.65353e-11	4.12565e-10	-1.0833	ENSG00000140988	RPS2
ENSG00000102760.13	907.986	2.62417	0.41518	2.68808e-11	4.15813e-10	2.72898	ENSG00000102760	RGCC
ENSG00000092200.13	81.9018	2.73172	0.434032	3.06083e-11	4.19977e-10	2.84209	ENSG00000092200	RPGRIP1
ENSG00000302138.1	242.124	-2.54951	0.402112	2.46617e-11	4.29101e-10	-2.6511	ENSG00000302138	NA
ENSG00000187514.17	105784	-0.93867	0.144545	3.80022e-11	4.43821e-10	-0.957775	ENSG00000187514	PTMA
ENSG00000163602.12	3323.28	0.9216	0.140617	3.01568e-11	4.50649e-10	0.936721	ENSG00000163602	RYBP
ENSG00000221955.11	246.893	2.15827	0.34139	3.77596e-11	4.50837e-10	2.23687	ENSG00000221955	SLC12A8
ENSG00000152778.10	178.422	1.92663	0.302655	3.42947e-11	4.53854e-10	1.99236	ENSG00000152778	IFIT5
ENSG00000113621.15	1074.68	0.91553	0.141196	4.77034e-11	4.55136e-10	0.931012	ENSG00000113621	TXNDC15
ENSG00000140284.11	279.549	-1.90947	0.301228	3.75595e-11	4.61204e-10	-1.97623	ENSG00000140284	SLC27A2
ENSG00000230537.3	86.2087	4.14519	0.676989	5.74052e-11	4.6333e-10	4.33873	ENSG00000230537	NA
ENSG00000173660.12	9604.41	-0.850103	0.13004	4.21133e-11	4.70129e-10	-0.860053	ENSG00000173660	UQCRH
ENSG00000246100.6	764.904	1.39619	0.21851	4.97107e-11	4.72954e-10	1.43394	ENSG00000246100	NA
ENSG00000010404.18	723.019	1.68908	0.267191	5.52374e-11	4.74247e-10	1.74289	ENSG00000010404	IDS
ENSG00000115977.21	6668.62	0.799552	0.122552	4.2884e-11	4.77725e-10	0.810426	ENSG00000115977	AAK1
ENSG00000302690.1	40.9217	6.0561	0.926617	2.70857e-11	4.84383e-10	6.33221	ENSG00000302690	NA
ENSG00000082512.15	106.506	2.12066	0.335807	3.70042e-11	4.86621e-10	2.19786	ENSG00000082512	TRAF5
ENSG00000165023.7	47.0049	5.65382	0.871198	3.01627e-11	4.8725e-10	5.90501	ENSG00000165023	DIRAS2
ENSG00000171551.12	35.4447	-5.1515	0.810658	4.15495e-11	4.88931e-10	-5.39139	ENSG00000171551	ECEL1
ENSG00000116729.14	436.734	1.65647	0.262179	5.76706e-11	4.93058e-10	1.70867	ENSG00000116729	WLS
ENSG00000122406.14	46860	-1.28753	0.200298	4.15716e-11	4.97115e-10	-1.32191	ENSG00000122406	RPL5
ENSG00000157216.17	4505.26	1.86268	0.293828	4.23213e-11	5.05726e-10	1.9251	ENSG00000157216	SSBP3
ENSG00000231528.4	161.489	2.74528	0.438516	3.92784e-11	5.0663e-10	2.85814	ENSG00000231528	FAM225A
ENSG00000149781.14	9232.76	1.42404	0.223386	4.71238e-11	5.21658e-10	1.46663	ENSG00000149781	FERMT3
ENSG00000135144.8	55.6807	7.06857	1.06672	4.43574e-11	5.28948e-10	7.39162	ENSG00000135144	DTX1
ENSG00000135185.12	413.887	2.25537	0.358839	4.35661e-11	5.28996e-10	2.3403	ENSG00000135185	TMEM243
ENSG00000116833.14	105.788	4.12132	0.664082	3.43895e-11	5.31081e-10	4.30836	ENSG00000116833	NR5A2
ENSG00000181467.5	3450.93	1.21731	0.188855	4.27199e-11	5.39402e-10	1.24572	ENSG00000181467	RAP2B
ENSG00000136404.16	414.499	3.24443	0.522991	4.5404e-11	5.39923e-10	3.38553	ENSG00000136404	TM6SF1
ENSG00000154380.19	3023.73	3.14168	0.507719	5.15541e-11	5.54906e-10	3.27728	ENSG00000154380	ENAH
ENSG00000172543.9	184.78	1.96185	0.310824	4.39149e-11	5.63288e-10	2.03046	ENSG00000172543	CTSW
ENSG00000134917.10	131.112	2.47186	0.392389	3.70196e-11	5.69714e-10	2.5682	ENSG00000134917	ADAMTS8
ENSG00000013561.18	2665.22	0.799113	0.123628	6.33544e-11	5.72239e-10	0.8103	ENSG00000013561	RNF14
ENSG00000023516.9	4878.14	0.879282	0.134763	3.90863e-11	5.72755e-10	0.892798	ENSG00000023516	AKAP11
ENSG00000169710.9	9988.53	-1.26518	0.197711	5.26607e-11	5.78511e-10	-1.29733	ENSG00000169710	FASN
ENSG00000166123.14	686.697	-1.11599	0.174611	6.7236e-11	5.7929e-10	-1.14098	ENSG00000166123	GPT2
ENSG00000299449.1	272.786	1.54814	0.243418	4.96482e-11	5.98262e-10	1.59389	ENSG00000299449	NA
ENSG00000273841.6	2336.09	-0.935059	0.145078	5.8595e-11	6.07823e-10	-0.952139	ENSG00000273841	TAF9
ENSG00000299952.1	39.2292	-9.57721	2.96116	5.3266e-11	6.18146e-10	-8.75296	ENSG00000299952	NA
ENSG00000150630.4	163.336	3.37961	0.547351	5.26036e-11	6.20788e-10	3.529	ENSG00000150630	VEGFC
ENSG00000006611.17	66.7821	-3.27819	0.531479	4.73551e-11	6.32732e-10	-3.42592	ENSG00000006611	USH1C
ENSG00000111863.13	34.9717	4.87141	0.776002	5.49578e-11	6.3646e-10	5.09875	ENSG00000111863	ADTRP
ENSG00000287064.1	219.805	-2.23017	0.356508	5.35588e-11	6.42568e-10	-2.31656	ENSG00000287064	NA
ENSG00000174611.12	43.2931	-5.78611	0.906027	5.48607e-11	6.42568e-10	-6.05631	ENSG00000174611	KY
ENSG00000163734.4	87.546	6.34789	1.02969	4.81941e-11	6.42568e-10	6.6584	ENSG00000163734	CXCL3
ENSG00000136040.9	2817.51	1.86094	0.2966	6.25403e-11	6.45181e-10	1.92588	ENSG00000136040	PLXNC1
ENSG00000166106.4	2002	1.33922	0.210425	6.16016e-11	6.46766e-10	1.37462	ENSG00000166106	ADAMTS15
ENSG00000006282.22	1887.22	1.15535	0.180067	5.64741e-11	6.62805e-10	1.18106	ENSG00000006282	SPATA20
ENSG00000137331.12	129.946	4.62169	0.748435	4.36519e-11	6.63494e-10	4.83646	ENSG00000137331	IER3
ENSG00000302477.1	107.323	-1.95059	0.30949	5.23825e-11	6.63494e-10	-2.02032	ENSG00000302477	NA
ENSG00000002549.13	4694.97	0.898607	0.13885	5.36771e-11	6.66619e-10	0.91328	ENSG00000002549	LAP3
ENSG00000204860.5	81.5045	-2.35185	0.381804	8.26578e-11	6.66619e-10	-2.4477	ENSG00000204860	NA
ENSG00000166398.14	456.618	1.96488	0.315795	7.99264e-11	6.67911e-10	2.03549	ENSG00000166398	GARRE1
ENSG00000173846.14	505.468	2.00906	0.323085	8.03348e-11	6.70866e-10	2.08226	ENSG00000173846	PLK3
ENSG00000111962.8	580.485	3.24834	0.531104	7.92779e-11	6.74175e-10	3.39136	ENSG00000111962	UST
ENSG00000165138.18	671.298	-1.52406	0.242672	8.20918e-11	6.97628e-10	-1.5709	ENSG00000165138	ANKS6
ENSG00000148339.13	358.888	1.83312	0.291484	5.95862e-11	7.08219e-10	1.89525	ENSG00000148339	SLC25A25
ENSG00000135245.10	433.252	-1.55298	0.248143	9.4308e-11	7.24919e-10	-1.60172	ENSG00000135245	HILPDA
ENSG00000101236.17	1398.42	-1.27047	0.198679	5.64525e-11	7.29307e-10	-1.30154	ENSG00000101236	RNF24
ENSG00000166503.10	176.967	2.09354	0.334794	5.81432e-11	7.31068e-10	2.17072	ENSG00000166503	HDGFL3
ENSG00000180113.16	73.1072	4.09317	0.676435	9.45688e-11	7.37325e-10	4.28861	ENSG00000180113	TDRD6
ENSG00000005469.12	431.118	1.18988	0.187829	8.95261e-11	7.43554e-10	1.21806	ENSG00000005469	CROT
ENSG00000234261.7	130.603	-2.68937	0.429098	3.75489e-11	7.58951e-10	-2.80078	ENSG00000234261	NA
ENSG00000187957.8	101.413	3.65249	0.600849	9.50925e-11	7.60455e-10	3.82106	ENSG00000187957	DNER
ENSG00000151692.15	539.741	-2.26443	0.368117	9.44745e-11	7.83056e-10	-2.35592	ENSG00000151692	RNF144A
ENSG00000090339.9	3006.58	4.78723	0.789096	7.47343e-11	7.84775e-10	5.01526	ENSG00000090339	ICAM1
ENSG00000164342.14	31.6649	9.18378	2.8152	6.80663e-11	7.88574e-10	8.43537	ENSG00000164342	TLR3
ENSG00000105619.14	1178.95	0.967339	0.150236	6.199e-11	7.95966e-10	0.984632	ENSG00000105619	TFPT
ENSG00000299185.1	75.8507	-3.46421	0.568634	1.03263e-10	8.22997e-10	-3.62597	ENSG00000299185	NA
ENSG00000179240.13	256.843	-1.2973	0.202556	4.972e-11	8.26496e-10	-1.33073	ENSG00000179240	GVQW3
ENSG00000295782.1	172.592	-2.04333	0.328445	7.21971e-11	8.34169e-10	-2.12012	ENSG00000295782	NA
ENSG00000084110.11	2146.31	-4.33269	0.715666	8.13472e-11	8.38431e-10	-4.54776	ENSG00000084110	HAL
ENSG00000143622.12	3004.48	1.36111	0.21373	5.89081e-11	8.40498e-10	1.39738	ENSG00000143622	RIT1
ENSG00000230074.6	801.792	-1.23908	0.195182	7.59126e-11	8.75324e-10	-1.27031	ENSG00000230074	NA
ENSG00000215841.5	31.4114	-4.16479	0.665112	5.65018e-11	8.77677e-10	-4.35718	ENSG00000215841	LOC124902709
ENSG00000167562.14	702.82	-1.05097	0.166301	1.16057e-10	8.81285e-10	-1.07345	ENSG00000167562	ZNF701
ENSG00000309084.1	56.5373	-2.78813	0.457757	1.12243e-10	8.84931e-10	-2.91141	ENSG00000309084	NA
ENSG00000155876.6	2186.72	0.745098	0.115654	7.78845e-11	8.95645e-10	0.754547	ENSG00000155876	RRAGA
ENSG00000110906.13	2761.44	0.878465	0.136911	7.90944e-11	9.08948e-10	0.89257	ENSG00000110906	KCTD10
ENSG00000005156.12	1209.53	-0.887667	0.13886	8.91998e-11	9.14427e-10	-0.902723	ENSG00000005156	LIG3
ENSG00000140391.15	3860.77	0.955336	0.149587	8.81203e-11	9.16024e-10	0.972577	ENSG00000140391	TSPAN3
ENSG00000166816.15	108.013	-3.15971	0.515146	8.0696e-11	9.25487e-10	-3.30432	ENSG00000166816	LDHD
ENSG00000163347.6	50.6944	5.13796	0.840672	8.40156e-11	9.46238e-10	5.38897	ENSG00000163347	CLDN1
ENSG00000144596.13	45.3757	6.20165	0.97087	6.15712e-11	9.50658e-10	6.49501	ENSG00000144596	GRIP2
ENSG00000107438.9	544.911	-2.59205	0.427731	1.36046e-10	9.8146e-10	-2.70531	ENSG00000107438	PDLIM1
ENSG00000187474.5	58.0742	5.01834	0.829568	1.28393e-10	1.00616e-09	5.2662	ENSG00000187474	FPR3
ENSG00000107262.26	3996.68	-0.787813	0.123159	9.82103e-11	1.0494e-09	-0.799194	ENSG00000107262	BAG1
ENSG00000130479.11	1951.06	1.85755	0.299639	1.03829e-10	1.05871e-09	1.92266	ENSG00000130479	MAP1S
ENSG00000238005.5	624.973	-3.17194	0.521543	9.30581e-11	1.06228e-09	-3.32119	ENSG00000238005	LNCATV
ENSG00000144579.9	3003.96	-0.811323	0.126145	7.54177e-11	1.06385e-09	-0.823612	ENSG00000144579	CTDSP1
ENSG00000135124.16	2127.35	1.2782	0.203288	1.04784e-10	1.06788e-09	1.31277	ENSG00000135124	P2RX4
ENSG00000120899.18	7363.3	-1.36285	0.216839	9.74383e-11	1.07201e-09	-1.40128	ENSG00000120899	PTK2B
ENSG00000117245.13	1015.67	-2.09756	0.34183	1.201e-10	1.08178e-09	-2.1799	ENSG00000117245	KIF17
ENSG00000136830.12	5816.96	2.21752	0.360024	1.02168e-10	1.10297e-09	2.30279	ENSG00000136830	NIBAN2
ENSG00000132170.24	1490.71	1.28729	0.203622	8.78398e-11	1.10764e-09	1.32008	ENSG00000132170	PPARG
ENSG00000142794.19	251.438	-1.30992	0.206356	6.88763e-11	1.1244e-09	-1.3446	ENSG00000142794	NBPF3
ENSG00000104812.15	2424.4	-0.920242	0.144963	1.12783e-10	1.1244e-09	-0.937109	ENSG00000104812	GYS1
ENSG00000084112.15	2549.62	1.0486	0.165757	1.15133e-10	1.16789e-09	1.07025	ENSG00000084112	SSH1
ENSG00000161203.14	11369.5	0.887631	0.139335	1.07146e-10	1.17334e-09	0.902232	ENSG00000161203	AP2M1
ENSG00000288927.3	95.3002	2.26262	0.37135	1.52283e-10	1.18875e-09	2.35361	ENSG00000288927	NA
ENSG00000082641.16	9287.88	0.877298	0.137856	1.1298e-10	1.21404e-09	0.891453	ENSG00000082641	NFE2L1
ENSG00000119397.19	4263.03	-1.48761	0.237924	1.02268e-10	1.22805e-09	-1.53344	ENSG00000119397	CNTRL
ENSG00000242715.8	116.647	-1.9903	0.317998	6.26672e-11	1.23314e-09	-2.06313	ENSG00000242715	CCDC169
ENSG00000163629.13	76.3324	5.77862	0.958694	1.58721e-10	1.23573e-09	6.06984	ENSG00000163629	PTPN13
ENSG00000049449.10	2295.17	1.14316	0.181562	1.24085e-10	1.25104e-09	1.16932	ENSG00000049449	RCN1
ENSG00000206127.11	395.922	-2.33093	0.380941	1.10792e-10	1.27424e-09	-2.42717	ENSG00000206127	GOLGA8O
ENSG00000145016.17	420.965	1.18069	0.18743	1.16237e-10	1.29629e-09	1.20872	ENSG00000145016	RUBCN
ENSG00000155719.18	98.905	-2.92894	0.483942	1.15161e-10	1.29813e-09	-3.06198	ENSG00000155719	OTOA
ENSG00000111348.9	18010.5	-0.911184	0.14381	1.25645e-10	1.31787e-09	-0.927502	ENSG00000111348	ARHGDIB
ENSG00000108825.18	105.285	-2.38484	0.388758	1.09068e-10	1.32624e-09	-2.4834	ENSG00000108825	PTGES3L-AARSD1
ENSG00000170915.9	1325.7	-1.90352	0.308158	1.08965e-10	1.33495e-09	-1.97384	ENSG00000170915	PAQR8
ENSG00000107882.12	651.502	1.05064	0.167576	1.65396e-10	1.35381e-09	1.07271	ENSG00000107882	SUFU
ENSG00000215458.9	194.12	-2.63652	0.430248	9.29444e-11	1.35425e-09	-2.75001	ENSG00000215458	AATBC
ENSG00000256268.4	45.591	9.73474	2.93669	1.28418e-10	1.41689e-09	8.96255	ENSG00000256268	NA
ENSG00000121940.17	1177.89	0.874766	0.138308	1.44368e-10	1.44599e-09	0.889216	ENSG00000121940	CLCC1
ENSG00000166886.13	1576.36	1.44424	0.231432	1.22185e-10	1.4865e-09	1.48626	ENSG00000166886	NAB2
ENSG00000232259.1	45.4533	-2.96218	0.482963	8.90458e-11	1.48704e-09	-3.09375	ENSG00000232259	NA
ENSG00000139343.11	1364.15	-1.16405	0.185052	1.22531e-10	1.49427e-09	-1.19178	ENSG00000139343	SNRPF
ENSG00000130829.18	139.983	-2.28993	0.374782	1.23686e-10	1.49513e-09	-2.38368	ENSG00000130829	DUSP9
ENSG00000072657.10	2716.09	-1.44013	0.232221	1.5152e-10	1.51267e-09	-1.48369	ENSG00000072657	TRHDE
ENSG00000111077.18	174.421	1.78698	0.28903	1.26655e-10	1.55236e-09	1.84879	ENSG00000111077	TNS2
ENSG00000162753.13	42.1248	-4.96671	0.810293	1.39912e-10	1.55633e-09	-5.21131	ENSG00000162753	SLC9C2
ENSG00000180998.12	117.403	1.77592	0.287532	1.31209e-10	1.58192e-09	1.8373	ENSG00000180998	GPR137C
ENSG00000234311.2	424.062	-2.19011	0.355794	9.89851e-11	1.58747e-09	-2.27727	ENSG00000234311	NA
ENSG00000304200.1	52.5996	-3.72272	0.619492	1.50083e-10	1.64406e-09	-3.90425	ENSG00000304200	NA
ENSG00000125651.14	5083.41	0.790484	0.124132	1.2076e-10	1.66351e-09	0.801611	ENSG00000125651	GTF2F1
ENSG00000119729.12	2792.89	1.20287	0.192935	1.70339e-10	1.66459e-09	1.23255	ENSG00000119729	RHOQ
ENSG00000117090.16	58.4276	-3.25528	0.535883	1.34033e-10	1.6895e-09	-3.40611	ENSG00000117090	SLAMF1
ENSG00000170085.18	1489.63	-1.04103	0.165378	1.41407e-10	1.71213e-09	-1.06279	ENSG00000170085	SIMC1
ENSG00000236154.4	123.414	-2.93507	0.480411	8.87011e-11	1.7148e-09	-3.06611	ENSG00000236154	LOC101929021
ENSG00000179603.19	38.4652	3.8827	0.644764	1.58881e-10	1.73364e-09	4.06962	ENSG00000179603	GRM8
ENSG00000057757.10	1642.9	0.974024	0.154486	1.45238e-10	1.7551e-09	0.992569	ENSG00000057757	PITHD1
ENSG00000287415.2	35.2523	9.34543	2.85655	1.06376e-10	1.75802e-09	8.59418	ENSG00000287415	NA
ENSG00000187902.13	54.4954	-3.49207	0.577148	1.40398e-10	1.76286e-09	-3.65764	ENSG00000187902	SHISA7
ENSG00000247271.10	611.695	1.17033	0.189226	2.4196e-10	1.76598e-09	1.19892	ENSG00000247271	ZBED5-AS1
ENSG00000267365.2	67.0968	2.79156	0.468675	2.31486e-10	1.76598e-09	2.91809	ENSG00000267365	KCNJ2-AS1
ENSG00000012232.10	2279.99	1.05214	0.167687	1.59759e-10	1.76706e-09	1.07434	ENSG00000012232	EXTL3
ENSG00000298945.1	77.6318	-2.37378	0.396174	2.43971e-10	1.85771e-09	-2.47623	ENSG00000298945	NA
ENSG00000152952.14	982.92	-1.43773	0.230779	1.27694e-10	1.85971e-09	-1.48068	ENSG00000152952	PLOD2
ENSG00000234964.4	72.0124	3.12059	0.525044	2.47114e-10	1.86901e-09	3.26688	ENSG00000234964	NA
ENSG00000013275.8	2868.48	1.08074	0.17268	1.70577e-10	1.88185e-09	1.10433	ENSG00000013275	PSMC4
ENSG00000100427.16	3874.1	-5.07738	0.859795	1.72512e-10	1.90197e-09	-5.34741	ENSG00000100427	MLC1
ENSG00000248905.10	286.606	2.60108	0.431253	1.73416e-10	1.9107e-09	2.71407	ENSG00000248905	FMN1
ENSG00000143753.14	13061.4	0.874264	0.139093	1.8715e-10	1.91874e-09	0.888785	ENSG00000143753	DEGS1
ENSG00000135926.15	3187.32	1.02784	0.163772	1.64494e-10	1.9206e-09	1.0488	ENSG00000135926	TMBIM1
ENSG00000108175.19	4093.38	1.22918	0.19782	1.8818e-10	1.93446e-09	1.26048	ENSG00000108175	ZMIZ1
ENSG00000099282.10	175.29	2.13165	0.348758	1.39236e-10	1.9844e-09	2.21451	ENSG00000099282	TSPAN15
ENSG00000237520.3	284.516	-3.2322	0.541863	1.87289e-10	2.02626e-09	-3.38752	ENSG00000237520	NA
ENSG00000119547.6	943.495	-1.63992	0.269109	2.3574e-10	2.04707e-09	-1.69661	ENSG00000119547	ONECUT2
ENSG00000111344.12	51.5198	7.78329	1.36003	1.28182e-10	2.09529e-09	8.17463	ENSG00000111344	RASAL1
ENSG00000102032.13	941.696	1.39336	0.226874	2.43369e-10	2.11061e-09	1.43404	ENSG00000102032	RENBP
ENSG00000151694.15	5122.1	1.2338	0.199109	2.06594e-10	2.11559e-09	1.26538	ENSG00000151694	ADAM17
ENSG00000177508.12	2063.02	-1.54086	0.250784	1.93575e-10	2.11917e-09	-1.59108	ENSG00000177508	IRX3
ENSG00000186152.6	47.5603	-7.68645	1.34858	1.44512e-10	2.13134e-09	-8.06652	ENSG00000186152	NA
ENSG00000168807.17	486.551	1.78945	0.296611	3.1239e-10	2.15278e-09	1.85425	ENSG00000168807	SNTB2
ENSG00000183166.12	288.728	2.54075	0.422415	1.98313e-10	2.16687e-09	2.64999	ENSG00000183166	CALN1
ENSG00000306268.1	31.4954	-4.71757	0.777141	2.02158e-10	2.16925e-09	-4.95437	ENSG00000306268	NA
ENSG00000144802.11	564.895	1.37621	0.22527	3.07094e-10	2.2099e-09	1.41665	ENSG00000144802	NFKBIZ
ENSG00000069020.19	321.027	1.83096	0.300662	2.1116e-10	2.26848e-09	1.897	ENSG00000069020	MAST4
ENSG00000184007.22	10261	1.05193	0.169033	2.23691e-10	2.26999e-09	1.07435	ENSG00000184007	PTP4A2
ENSG00000131778.20	1074.57	-1.06171	0.171137	2.65347e-10	2.28656e-09	-1.08292	ENSG00000131778	CHD1L
ENSG00000159307.20	1087.17	-2.85358	0.478375	2.10752e-10	2.29399e-09	-2.98704	ENSG00000159307	SCUBE1
ENSG00000111696.12	845.956	-1.13177	0.181198	1.69496e-10	2.34466e-09	-1.1586	ENSG00000111696	NT5DC3
ENSG00000158470.5	3730.37	-0.979944	0.157352	2.31345e-10	2.35097e-09	-0.999799	ENSG00000158470	B4GALT5
ENSG00000148841.17	913.78	1.81409	0.299824	2.75692e-10	2.36966e-09	1.87991	ENSG00000148841	ITPRIP
ENSG00000163171.8	2361.12	-1.36505	0.223378	2.93629e-10	2.4282e-09	-1.4057	ENSG00000163171	CDC42EP3
ENSG00000115828.17	515.794	1.60018	0.264645	3.43277e-10	2.45618e-09	1.65387	ENSG00000115828	QPCT
ENSG00000148926.10	426.77	3.23087	0.545023	2.37743e-10	2.53949e-09	3.38311	ENSG00000148926	ADM
ENSG00000140350.15	9514.27	-0.874259	0.140279	2.56093e-10	2.57444e-09	-0.889608	ENSG00000140350	ANP32A
ENSG00000059588.10	3012.51	-1.4489	0.236681	2.39791e-10	2.59685e-09	-1.49554	ENSG00000059588	TARBP1
ENSG00000134874.18	646.667	-1.3157	0.215692	3.31675e-10	2.61347e-09	-1.35362	ENSG00000134874	DZIP1
ENSG00000267272.5	79.6533	-2.36728	0.398156	3.70269e-10	2.68419e-09	-2.47091	ENSG00000267272	LINC01140
ENSG00000100321.15	220.547	-2.08275	0.342539	1.735e-10	2.69631e-09	-2.16559	ENSG00000100321	SYNGR1
ENSG00000154978.13	3342.48	1.28517	0.209302	2.78882e-10	2.72871e-09	1.32002	ENSG00000154978	VOPP1
ENSG00000142937.12	44304.1	-1.15042	0.186751	2.7629e-10	2.76696e-09	-1.17962	ENSG00000142937	RPS8
ENSG00000230107.2	37.357	4.70767	0.783872	1.94812e-10	2.8333e-09	4.94431	ENSG00000230107	NA
ENSG00000145476.16	984.93	1.11435	0.179052	2.06661e-10	2.84405e-09	1.13973	ENSG00000145476	CYP4V2
ENSG00000122642.11	3429.86	0.750677	0.119132	2.13712e-10	2.84749e-09	0.759172	ENSG00000122642	FKBP9
ENSG00000143479.18	348.593	2.04435	0.339633	2.65581e-10	2.85985e-09	2.1245	ENSG00000143479	DYRK3
ENSG00000291135.2	403.032	-2.06124	0.340144	1.91791e-10	2.96745e-09	-2.14341	ENSG00000291135	FCGR1BP
ENSG00000153395.11	1782.64	-0.838853	0.134712	2.76254e-10	2.97015e-09	-0.852854	ENSG00000153395	LPCAT1
ENSG00000164308.18	318.348	1.27132	0.206852	2.71202e-10	2.97015e-09	1.30547	ENSG00000164308	ERAP2
ENSG00000170537.13	64.2239	3.24521	0.555421	4.13416e-10	2.97627e-09	3.4039	ENSG00000170537	TMC7
ENSG00000231925.14	7781.64	0.824846	0.132418	3.07463e-10	3.0731e-09	0.83617	ENSG00000231925	TAPBP
ENSG00000093144.19	6740.13	0.736382	0.117989	3.02477e-10	3.07902e-09	0.745425	ENSG00000093144	ECHDC1
ENSG00000197183.15	1236.34	-1.60664	0.264369	2.77532e-10	3.24023e-09	-1.66147	ENSG00000197183	NOL4L
ENSG00000164253.14	2204.55	-0.905967	0.146317	3.38804e-10	3.24513e-09	-0.921489	ENSG00000164253	WDR41
ENSG00000139970.18	74.477	6.39139	1.09745	4.43742e-10	3.27103e-09	6.74243	ENSG00000139970	RTN1
ENSG00000108669.18	2138.16	1.0862	0.176187	3.05563e-10	3.27103e-09	1.11079	ENSG00000108669	CYTH1
ENSG00000146530.15	88.2569	-2.09373	0.353144	4.57508e-10	3.27928e-09	-2.18111	ENSG00000146530	VWDE
ENSG00000299255.1	46.8943	2.88512	0.482813	2.29149e-10	3.30145e-09	3.01676	ENSG00000299255	NA
ENSG00000219607.4	1047.72	-1.39067	0.228111	3.13612e-10	3.34964e-09	-1.433	ENSG00000219607	PPP1R3G
ENSG00000125772.15	1791.53	-1.75804	0.290956	2.91155e-10	3.37191e-09	-1.82267	ENSG00000125772	GPCPD1
ENSG00000101916.12	428.688	2.46281	0.418307	4.49821e-10	3.49356e-09	2.57182	ENSG00000101916	TLR8
ENSG00000128602.11	123.683	-1.77221	0.289532	1.90552e-10	3.53339e-09	-1.83562	ENSG00000128602	SMO
ENSG00000149289.11	2242.15	1.98208	0.331772	3.77817e-10	3.53339e-09	2.05935	ENSG00000149289	ZC3H12C
ENSG00000231680.3	41.2879	-4.18109	0.705837	2.22957e-10	3.53785e-09	-4.3948	ENSG00000231680	LINC02723
ENSG00000130758.8	222.351	1.74116	0.285866	2.32452e-10	3.55627e-09	1.8019	ENSG00000130758	MAP3K10
ENSG00000175946.9	43.1908	2.66716	0.44944	3.35387e-10	3.56662e-09	2.7878	ENSG00000175946	KLHL38
ENSG00000116871.16	4219	1.23021	0.199823	2.71434e-10	3.56712e-09	1.26186	ENSG00000116871	MAP7D1
ENSG00000026950.17	592.335	1.49726	0.249856	5.35807e-10	3.58692e-09	1.54593	ENSG00000026950	BTN3A1
ENSG00000118496.5	2595.99	0.932841	0.151461	3.87366e-10	3.6092e-09	0.95044	ENSG00000118496	FBXO30
ENSG00000261594.4	42.8444	4.13847	0.703842	3.41602e-10	3.62144e-09	4.349	ENSG00000261594	TPBGL
ENSG00000166104.16	56.8183	7.1197	1.12743	3.41394e-10	3.62144e-09	7.47446	ENSG00000166104	NA
ENSG00000112531.17	19321.2	0.935003	0.152005	3.69252e-10	3.6292e-09	0.955386	ENSG00000112531	QKI
ENSG00000128039.13	1959.64	0.968337	0.157492	4.03075e-10	3.80972e-09	0.987341	ENSG00000128039	SRD5A3
ENSG00000181908.6	85.0431	-4.04171	0.702544	5.33314e-10	3.88751e-09	-4.25827	ENSG00000181908	LINC02724
ENSG00000253522.7	104.366	3.2854	0.559494	3.42564e-10	3.91302e-09	3.44564	ENSG00000253522	MIR3142HG
ENSG00000295606.1	74.768	2.93544	0.504186	5.4081e-10	3.91592e-09	3.07647	ENSG00000295606	NA
ENSG00000227076.2	64.3737	-3.03057	0.522521	5.49488e-10	3.97629e-09	-3.18138	ENSG00000227076	NA
ENSG00000129474.17	225.75	2.14717	0.360847	3.69797e-10	3.97745e-09	2.23534	ENSG00000129474	AJUBA
ENSG00000104879.5	186.974	-1.82641	0.304548	3.51959e-10	4.0096e-09	-1.8958	ENSG00000104879	CKM
ENSG00000291052.2	35.6071	-4.43585	0.749215	2.82205e-10	4.0096e-09	-4.66549	ENSG00000291052	ABCC13
ENSG00000101955.15	148.226	2.74779	0.465702	3.47025e-10	4.0096e-09	2.87337	ENSG00000101955	SRPX
ENSG00000103642.12	2176.66	1.86844	0.313463	4.27636e-10	4.01946e-09	1.94214	ENSG00000103642	LACTB
ENSG00000187808.5	212.063	-1.62268	0.268875	3.51563e-10	4.05703e-09	-1.6791	ENSG00000187808	SOWAHD
ENSG00000077063.11	136.596	2.91536	0.496715	3.92186e-10	4.12447e-09	3.0531	ENSG00000077063	CTTNBP2
ENSG00000130300.9	68.7405	8.1817	1.48471	5.69703e-10	4.12468e-09	8.5891	ENSG00000130300	PLVAP
ENSG00000073756.13	265.481	1.75021	0.291764	3.99648e-10	4.13517e-09	1.8137	ENSG00000073756	PTGS2
ENSG00000166896.9	401.847	-1.54427	0.256216	3.99871e-10	4.15006e-09	-1.59628	ENSG00000166896	ATP23
ENSG00000104231.11	1694.31	-1.12257	0.18434	4.52006e-10	4.23288e-09	-1.15083	ENSG00000104231	ZFAND1
ENSG00000104671.8	1525.96	0.828081	0.133855	3.68046e-10	4.27958e-09	0.8415	ENSG00000104671	DCTN6
ENSG00000169071.15	222.789	3.28519	0.563312	4.13704e-10	4.28574e-09	3.44633	ENSG00000169071	ROR2
ENSG00000172348.16	35.8521	4.17563	0.708465	4.14946e-10	4.34512e-09	4.38837	ENSG00000172348	RCAN2
ENSG00000151388.11	59.7475	2.88627	0.492754	4.29896e-10	4.49891e-09	3.02284	ENSG00000151388	ADAMTS12
ENSG00000123610.5	141.532	4.97761	0.862052	3.97117e-10	4.5547e-09	5.24254	ENSG00000123610	TNFAIP6
ENSG00000108771.13	252.358	1.81501	0.30362	4.36718e-10	4.56472e-09	1.88262	ENSG00000108771	DHX58
ENSG00000290858.2	45.8475	3.20304	0.54183	3.372e-10	4.74839e-09	3.35627	ENSG00000290858	NA
ENSG00000100221.11	2240.8	1.03477	0.170513	6.00287e-10	4.77322e-09	1.05764	ENSG00000100221	JOSD1
ENSG00000123179.14	500.577	-1.11913	0.186115	7.42716e-10	4.88408e-09	-1.14738	ENSG00000123179	EBPL
ENSG00000155304.6	3115.11	0.821881	0.13368	4.74906e-10	4.95176e-09	0.835053	ENSG00000155304	HSPA13
ENSG00000158163.15	220.208	-1.58225	0.263985	4.84676e-10	4.97523e-09	-1.63703	ENSG00000158163	DZIP1L
ENSG00000253831.3	77.8184	4.38729	0.755971	4.83579e-10	5.03605e-09	4.61614	ENSG00000253831	ETV3L
ENSG00000099139.14	118.115	2.56683	0.436355	4.4167e-10	5.04102e-09	2.68249	ENSG00000099139	PCSK5
ENSG00000089057.15	3879.63	1.07507	0.176426	4.99948e-10	5.20019e-09	1.09925	ENSG00000089057	SLC23A2
ENSG00000061918.14	46.7187	2.54332	0.427819	3.42344e-10	5.30348e-09	2.65616	ENSG00000061918	GUCY1B1
ENSG00000145287.12	6706.38	-4.47223	0.780532	5.11127e-10	5.31e-09	-4.71274	ENSG00000145287	PLAC8
ENSG00000153162.9	67.4168	3.49963	0.606988	7.60248e-10	5.4079e-09	3.67741	ENSG00000153162	BMP6
ENSG00000008256.17	2011.06	1.60775	0.269902	5.96057e-10	5.42895e-09	1.66346	ENSG00000008256	CYTH3
ENSG00000159212.13	352.156	1.93028	0.325785	5.21012e-10	5.50533e-09	2.00591	ENSG00000159212	CLIC6
ENSG00000100823.12	8513.32	-0.812813	0.132807	5.59957e-10	5.50654e-09	-0.826247	ENSG00000100823	APEX1
ENSG00000118985.16	2690.29	1.33725	0.222505	5.37135e-10	5.5633e-09	1.37959	ENSG00000118985	ELL2
ENSG00000073417.15	831.557	1.33573	0.220085	4.08236e-10	5.57118e-09	1.37425	ENSG00000073417	PDE8A
ENSG00000135298.15	132.402	1.83779	0.307262	4.22004e-10	5.66151e-09	1.90686	ENSG00000135298	ADGRB3
ENSG00000291156.2	182.596	3.62628	0.624523	4.30789e-10	5.77588e-09	3.80873	ENSG00000291156	LOC100288175
ENSG00000308241.1	54.2186	-4.68812	0.803501	5.64507e-10	5.80889e-09	-4.93819	ENSG00000308241	NA
ENSG00000175866.16	605.227	1.39122	0.233699	7.85461e-10	5.90508e-09	1.43431	ENSG00000175866	BAIAP2
ENSG00000155975.10	2539.47	0.845963	0.13891	6.62699e-10	6.10483e-09	0.860367	ENSG00000155975	VPS37A
ENSG00000110002.16	758.435	2.75756	0.477452	7.53223e-10	6.1462e-09	2.88983	ENSG00000110002	VWA5A
ENSG00000131149.19	3845.81	-1.74554	0.295202	6.44022e-10	6.20542e-09	-1.81272	ENSG00000131149	GSE1
ENSG00000010278.15	683.509	1.77942	0.304424	9.71414e-10	6.30718e-09	1.84804	ENSG00000010278	CD9
ENSG00000257923.12	3774.51	0.884011	0.145016	6.18498e-10	6.36744e-09	0.899745	ENSG00000257923	CUX1
ENSG00000250155.4	98.9689	-2.49627	0.427822	5.49824e-10	6.40548e-09	-2.61204	ENSG00000250155	SLC1A3-AS1
ENSG00000107771.17	579.688	1.11135	0.18614	9.87944e-10	6.40548e-09	1.13892	ENSG00000107771	CCSER2
ENSG00000153936.18	4661.78	1.15372	0.191338	6.67158e-10	6.40902e-09	1.18217	ENSG00000153936	HS2ST1
ENSG00000197226.13	7211.89	0.726569	0.118888	6.71764e-10	6.42395e-09	0.736307	ENSG00000197226	TBC1D9B
ENSG00000144712.13	65.9322	-2.19814	0.379662	9.24762e-10	6.50313e-09	-2.29642	ENSG00000144712	CAND2
ENSG00000081052.14	275.805	2.80172	0.483491	6.46831e-10	6.53621e-09	2.93435	ENSG00000081052	COL4A4
ENSG00000254545.1	31.6854	9.13856	2.85839	6.44179e-10	6.57707e-09	8.43954	ENSG00000254545	NA
ENSG00000040531.16	435.942	1.06864	0.17823	9.08027e-10	6.64689e-09	1.09385	ENSG00000040531	CTNS
ENSG00000051128.19	1432.03	-0.877002	0.143862	6.06404e-10	6.73318e-09	-0.893069	ENSG00000051128	HOMER3
ENSG00000013619.15	59.8931	4.22814	0.732123	5.80732e-10	6.73318e-09	4.45037	ENSG00000013619	MAMLD1
ENSG00000280639.1	27.8235	-9.00296	2.88509	3.44521e-10	6.73901e-09	-8.25618	ENSG00000280639	LINC02204
ENSG00000100075.10	3520.44	-1.10305	0.183234	7.27905e-10	6.73901e-09	-1.13044	ENSG00000100075	SLC25A1
ENSG00000113742.14	1411.48	0.984978	0.162994	7.47711e-10	6.81802e-09	1.00566	ENSG00000113742	CPEB4
ENSG00000184635.17	2717.3	-0.954591	0.157684	7.48512e-10	6.82125e-09	-0.973004	ENSG00000184635	ZNF93
ENSG00000166272.18	1489.92	0.924915	0.151996	6.2138e-10	6.90408e-09	0.942642	ENSG00000166272	WBP1L
ENSG00000152127.9	3983.52	1.12638	0.187151	7.28047e-10	6.93973e-09	1.15422	ENSG00000152127	MGAT5
ENSG00000146070.17	297.784	3.24342	0.563683	7.03438e-10	7.05838e-09	3.40598	ENSG00000146070	PLA2G7
ENSG00000196611.6	339.528	6.24426	1.09743	6.80142e-10	7.05838e-09	6.58875	ENSG00000196611	MMP1
ENSG00000152518.8	10244.4	-2.08802	0.357362	7.27556e-10	7.40548e-09	-2.17851	ENSG00000152518	ZFP36L2
ENSG00000101966.14	3754.02	1.03156	0.16996	5.99683e-10	7.54335e-09	1.05423	ENSG00000101966	XIAP
ENSG00000308259.1	36.7412	-3.8727	0.666368	7.46387e-10	7.58812e-09	-4.07562	ENSG00000308259	NA
ENSG00000294276.1	34.01	-3.35406	0.577484	7.69998e-10	7.68802e-09	-3.52496	ENSG00000294276	NA
ENSG00000135069.14	1726.27	-1.2064	0.201012	7.00341e-10	7.71582e-09	-1.23977	ENSG00000135069	PSAT1
ENSG00000175874.10	39.1027	4.45676	0.770251	7.84948e-10	7.96594e-09	4.69377	ENSG00000175874	CREG2
ENSG00000109133.14	3796.01	0.955156	0.158069	7.90312e-10	8.01562e-09	0.974315	ENSG00000109133	TMEM33
ENSG00000150938.10	490.387	2.03907	0.353577	1.25909e-09	8.04418e-09	2.12589	ENSG00000150938	CRIM1
ENSG00000103490.14	748.49	-1.17061	0.196748	1.01311e-09	8.11993e-09	-1.20228	ENSG00000103490	PYCARD
ENSG00000113083.15	219.324	1.70021	0.288331	8.17689e-10	8.18491e-09	1.76278	ENSG00000113083	LOX
ENSG00000206077.14	43.193	-3.38263	0.587239	8.44317e-10	8.54309e-09	-3.55782	ENSG00000206077	ZDHHC11B
ENSG00000065833.9	1898.9	2.38304	0.413861	1.00409e-09	8.91277e-09	2.49238	ENSG00000065833	ME1
ENSG00000100167.21	657.757	-1.2117	0.204921	1.22421e-09	9.00775e-09	-1.24607	ENSG00000100167	SEPTIN3
ENSG00000149534.9	26.5191	-8.91501	2.872	4.72744e-10	9.13623e-09	-8.18402	ENSG00000149534	MS4A2
ENSG00000171408.14	914.002	-2.10575	0.365443	1.14984e-09	9.18312e-09	-2.1992	ENSG00000171408	PDE7B
ENSG00000135709.14	418.219	2.38625	0.413572	9.25577e-10	9.19842e-09	2.49594	ENSG00000135709	KIAA0513
ENSG00000290907.1	76.8603	-2.72819	0.482088	1.32643e-09	9.21273e-09	-2.86635	ENSG00000290907	NA
ENSG00000188211.9	907.075	-1.77827	0.306015	1.1597e-09	9.24554e-09	-1.84943	ENSG00000188211	NCR3LG1
ENSG00000126822.18	365.121	-2.34646	0.407259	9.40433e-10	9.36366e-09	-2.45627	ENSG00000126822	PLEKHG3
ENSG00000150471.17	4858.7	-1.601	0.272856	1.03365e-09	9.42318e-09	-1.65516	ENSG00000150471	ADGRL3
ENSG00000143947.15	21756.5	-0.931018	0.155339	1.01308e-09	9.45341e-09	-0.951356	ENSG00000143947	RPS27A
ENSG00000102098.19	436.436	-1.53301	0.262643	1.29428e-09	9.47294e-09	-1.58756	ENSG00000102098	SCML2
ENSG00000232445.3	62.6643	-3.4457	0.613174	1.41915e-09	9.55318e-09	-3.63236	ENSG00000232445	NA
ENSG00000156298.13	55.2456	3.30788	0.584446	1.38866e-09	9.55318e-09	3.48077	ENSG00000156298	TSPAN7
ENSG00000100055.21	6152.83	1.10446	0.184607	1.03372e-09	9.62336e-09	1.12682	ENSG00000100055	CYTH4
ENSG00000140379.9	955.23	4.87043	0.858739	7.63033e-10	9.7679e-09	5.13525	ENSG00000140379	BCL2A1
ENSG00000116044.17	6500.58	1.15687	0.193938	9.75134e-10	9.77421e-09	1.18674	ENSG00000116044	NFE2L2
ENSG00000026297.17	8492.89	-1.31429	0.222288	1.11694e-09	1.04183e-08	-1.35378	ENSG00000026297	RNASET2
ENSG00000085491.17	5590.04	0.897074	0.149334	1.04514e-09	1.04636e-08	0.913973	ENSG00000085491	SLC25A24
ENSG00000179869.15	273.218	3.61775	0.638085	1.08947e-09	1.07778e-08	3.80805	ENSG00000179869	ABCA13
ENSG00000100290.3	182.204	-2.09189	0.356713	6.20905e-10	1.08032e-08	-2.18117	ENSG00000100290	BIK
ENSG00000212283.1	97.4062	1.82511	0.316667	1.57253e-09	1.08262e-08	1.89865	ENSG00000212283	SNORD89
ENSG00000116985.12	22272.3	-2.39258	0.417823	1.14476e-09	1.08497e-08	-2.51334	ENSG00000116985	BMP8B
ENSG00000181036.14	120.273	3.0008	0.524993	8.83264e-10	1.14346e-08	3.15061	ENSG00000181036	FCRL6
ENSG00000080031.10	207.662	-1.67431	0.282579	6.62773e-10	1.15048e-08	-1.736	ENSG00000080031	PTPRH
ENSG00000144713.13	20773.2	-1.05437	0.177333	1.20461e-09	1.15993e-08	-1.0802	ENSG00000144713	RPL32
ENSG00000164362.21	26.6136	-8.91811	2.88098	6.9827e-10	1.19285e-08	-8.19665	ENSG00000164362	TERT
ENSG00000149257.16	4425.03	0.850527	0.142189	1.29915e-09	1.2095e-08	0.865518	ENSG00000149257	SERPINH1
ENSG00000146038.12	32.3514	5.35611	0.909501	1.22182e-09	1.21613e-08	5.64612	ENSG00000146038	DCDC2
ENSG00000111801.16	409.197	1.99731	0.346122	1.2406e-09	1.23411e-08	2.08134	ENSG00000111801	BTN3A3
ENSG00000106031.9	1259.62	-2.38619	0.417559	1.24418e-09	1.23694e-08	-2.50338	ENSG00000106031	HOXA13
ENSG00000147679.12	3643.38	-0.721979	0.120171	1.25403e-09	1.24601e-08	-0.732406	ENSG00000147679	UTP23
ENSG00000297252.1	34.7749	-3.89053	0.672768	8.57628e-10	1.2692e-08	-4.09672	ENSG00000297252	NA
ENSG00000163755.9	2651.91	1.34778	0.230349	1.43885e-09	1.27658e-08	1.39198	ENSG00000163755	HPS3
ENSG00000285905.1	47.6263	-3.4887	0.6168	1.29561e-09	1.28509e-08	-3.67733	ENSG00000285905	BMP8B-AS1
ENSG00000105122.13	1213.17	1.21309	0.205438	1.29665e-09	1.28537e-08	1.24676	ENSG00000105122	RASAL3
ENSG00000117569.20	853.573	-0.937283	0.156124	9.94621e-10	1.29916e-08	-0.956595	ENSG00000117569	PTBP2
ENSG00000158457.6	308.011	1.58309	0.271698	1.32317e-09	1.33499e-08	1.63989	ENSG00000158457	TSPAN33
ENSG00000172123.14	492.843	1.17755	0.20183	2.05403e-09	1.3404e-08	1.21	ENSG00000172123	SLFN12
ENSG00000263528.8	1957.88	1.12284	0.191277	1.80168e-09	1.35721e-08	1.15192	ENSG00000263528	IKBKE
ENSG00000138326.21	21917.3	-1.01682	0.172118	1.4567e-09	1.36626e-08	-1.0436	ENSG00000138326	RPS24
ENSG00000143878.10	440.044	1.3291	0.229611	2.21773e-09	1.38086e-08	1.3713	ENSG00000143878	RHOB
ENSG00000249852.1	36.852	3.39186	0.595292	1.4107e-09	1.39278e-08	3.56869	ENSG00000249852	NA
ENSG00000083123.15	889.61	-1.14142	0.194687	1.78769e-09	1.3956e-08	-1.17242	ENSG00000083123	BCKDHB
ENSG00000089558.9	114.68	2.90908	0.513065	1.32591e-09	1.41236e-08	3.0558	ENSG00000089558	KCNH4
ENSG00000137842.7	694.83	1.13415	0.194509	2.27629e-09	1.41406e-08	1.16429	ENSG00000137842	TMEM62
ENSG00000159840.16	15017.6	0.689469	0.115134	1.49283e-09	1.42007e-08	0.698458	ENSG00000159840	ZYX
ENSG00000134824.14	3954.46	-2.36894	0.417783	1.61692e-09	1.44181e-08	-2.48603	ENSG00000134824	FADS2
ENSG00000276399.2	24.7751	-8.79545	2.86211	8.68178e-10	1.46432e-08	-8.08593	ENSG00000276399	FLJ36000
ENSG00000120051.15	62.0524	3.47836	0.622427	1.5076e-09	1.48246e-08	3.66649	ENSG00000120051	CFAP58
ENSG00000163464.8	25.1282	-8.81963	2.86805	8.80319e-10	1.4831e-08	-8.10811	ENSG00000163464	CXCR1
ENSG00000214655.11	1088.04	0.986419	0.165165	1.16878e-09	1.51176e-08	1.00764	ENSG00000214655	ZSWIM8
ENSG00000127507.18	1321.49	1.94477	0.338904	1.41454e-09	1.51176e-08	2.03155	ENSG00000127507	ADGRE2
ENSG00000171858.18	4501.74	-1.18628	0.201886	1.54094e-09	1.51176e-08	-1.22019	ENSG00000171858	RPS21
ENSG00000196268.12	440.127	-1.45547	0.253575	2.47089e-09	1.52702e-08	-1.50714	ENSG00000196268	ZNF493
ENSG00000308935.1	24.808	8.75358	2.78544	8.18555e-10	1.5348e-08	8.08593	ENSG00000308935	NA
ENSG00000165164.14	25.477	-8.82527	2.88416	1.63122e-09	1.59758e-08	-8.12977	ENSG00000165164	CFAP47
ENSG00000150093.20	10874.7	1.21494	0.209071	1.69027e-09	1.59776e-08	1.25883	ENSG00000150093	ITGB1
ENSG00000250510.8	173.073	2.12212	0.365162	9.4971e-10	1.61649e-08	2.21299	ENSG00000250510	GPR162
ENSG00000180304.14	2974.1	0.925486	0.155937	1.58268e-09	1.64188e-08	0.943975	ENSG00000180304	OAZ2
ENSG00000167716.19	1054.41	0.947777	0.159185	1.36189e-09	1.69231e-08	0.967374	ENSG00000167716	WDR81
ENSG00000134278.16	882.745	1.48649	0.254397	1.358e-09	1.69276e-08	1.53694	ENSG00000134278	SPIRE1
ENSG00000049089.15	20797.5	-2.16238	0.38126	1.87877e-09	1.7011e-08	-2.2635	ENSG00000049089	COL9A2
ENSG00000197461.13	2706.08	4.35343	0.791597	2.2934e-09	1.70398e-08	4.60007	ENSG00000197461	PDGFA
ENSG00000187764.12	1609.43	-0.949391	0.160301	1.63516e-09	1.7296e-08	-0.969258	ENSG00000187764	SEMA4D
ENSG00000163634.12	1982.88	-0.848482	0.143723	2.03509e-09	1.74057e-08	-0.864485	ENSG00000163634	THOC7
ENSG00000203710.12	1112.26	-2.9686	0.526597	1.4585e-09	1.80615e-08	-3.12385	ENSG00000203710	CR1
ENSG00000293855.1	432.145	-1.79884	0.318406	2.94537e-09	1.80679e-08	-1.87515	ENSG00000293855	NA
ENSG00000248713.2	24.5115	-8.78217	2.86298	9.83951e-10	1.83127e-08	-8.07548	ENSG00000248713	C4orf54
ENSG00000174233.12	626.497	1.67915	0.295707	2.9227e-09	1.87366e-08	1.74495	ENSG00000174233	ADCY6
ENSG00000100299.18	1771.76	1.2192	0.209496	2.16893e-09	1.8811e-08	1.25406	ENSG00000100299	ARSA
ENSG00000307288.1	37.6233	3.11649	0.549353	1.30512e-09	1.88866e-08	3.27717	ENSG00000307288	NA
ENSG00000068724.18	5197.61	-1.28614	0.221826	2.1859e-09	1.9215e-08	-1.32654	ENSG00000068724	TTC7A
ENSG00000003989.18	379.876	-1.17501	0.201221	1.95602e-09	1.9332e-08	-1.20808	ENSG00000003989	SLC7A2
ENSG00000303303.1	103.941	-1.7017	0.296527	2.03404e-09	1.97177e-08	-1.7691	ENSG00000303303	NA
ENSG00000105186.16	1710.67	-0.753805	0.127241	2.03599e-09	1.97255e-08	-0.765544	ENSG00000105186	ANKRD27
ENSG00000147036.12	936.859	1.79481	0.311467	1.54675e-09	1.97458e-08	1.86697	ENSG00000147036	LANCL3
ENSG00000295355.1	142.805	-3.01283	0.530078	1.17436e-09	1.97705e-08	-3.1687	ENSG00000295355	NA
ENSG00000006062.18	293.265	1.21569	0.208434	2.04411e-09	1.97705e-08	1.25045	ENSG00000006062	MAP3K14
ENSG00000233099.2	25.5847	-8.84391	2.87595	1.06993e-09	1.97891e-08	-8.13786	ENSG00000233099	NA
ENSG00000183023.19	6487.54	1.61385	0.280646	2.05556e-09	1.98588e-08	1.67321	ENSG00000183023	SLC8A1
ENSG00000150054.19	65.6186	-3.81082	0.692768	3.08573e-09	1.99695e-08	-4.03108	ENSG00000150054	MPP7
ENSG00000170776.22	4911.33	1.19035	0.203458	1.95833e-09	2.00522e-08	1.22163	ENSG00000170776	AKAP13
ENSG00000185800.12	306.175	1.89575	0.33268	2.12804e-09	2.02921e-08	1.97501	ENSG00000185800	DMWD
ENSG00000253276.5	493.422	1.40293	0.244852	2.95175e-09	2.03283e-08	1.45029	ENSG00000253276	CCDC71L
ENSG00000100036.13	51.2362	3.10613	0.55398	2.11275e-09	2.03538e-08	3.26894	ENSG00000100036	SLC35E4
ENSG00000172661.20	1833.31	0.808254	0.137256	2.41258e-09	2.03903e-08	0.821999	ENSG00000172661	WASHC2C
ENSG00000233452.10	854.684	2.22988	0.391737	1.68476e-09	2.06935e-08	2.33088	ENSG00000233452	STXBP5-AS1
ENSG00000132694.20	3905.8	0.972568	0.165289	2.03056e-09	2.07215e-08	0.993697	ENSG00000132694	ARHGEF11
ENSG00000003436.16	146.958	3.06914	0.552283	2.16271e-09	2.07883e-08	3.23192	ENSG00000003436	TFPI
ENSG00000132003.10	298.779	2.63318	0.470436	2.23839e-09	2.12604e-08	2.76419	ENSG00000132003	ZSWIM4
ENSG00000157388.20	34.9806	3.18409	0.561681	1.48831e-09	2.12958e-08	3.34924	ENSG00000157388	CACNA1D
ENSG00000297257.1	34.4887	-7.157	1.35504	2.23627e-09	2.14592e-08	-7.59471	ENSG00000297257	NA
ENSG00000153956.17	54.5215	3.81638	0.685631	1.99242e-09	2.16497e-08	4.02815	ENSG00000153956	CACNA2D1
ENSG00000253227.3	31.4257	3.92236	0.697736	1.67635e-09	2.16598e-08	4.13921	ENSG00000253227	NA
ENSG00000304830.1	30.0287	-3.7482	0.670514	2.30082e-09	2.16598e-08	-3.95907	ENSG00000304830	NA
ENSG00000164124.11	925.01	1.82197	0.319839	2.27313e-09	2.1764e-08	1.89682	ENSG00000164124	TMEM144
ENSG00000135736.6	28.0218	-3.83537	0.665745	1.1749e-09	2.21951e-08	-4.04025	ENSG00000135736	CCDC102A
ENSG00000077585.14	1203.32	1.38163	0.240176	2.62673e-09	2.24122e-08	1.42719	ENSG00000077585	GPR137B
ENSG00000124574.16	1020.71	1.02565	0.17657	2.9634e-09	2.24122e-08	1.05008	ENSG00000124574	ABCC10
ENSG00000105514.8	1303.9	-1.74041	0.304857	2.2011e-09	2.2814e-08	-1.81164	ENSG00000105514	RAB3D
ENSG00000272752.7	917.136	-1.07369	0.182944	1.89311e-09	2.30708e-08	-1.1012	ENSG00000272752	STAG3L5P-PVRIG2P-PILRB
ENSG00000143643.13	2324.76	0.885969	0.151391	2.71938e-09	2.31639e-08	0.90329	ENSG00000143643	TTC13
ENSG00000114770.17	776.471	1.30899	0.224778	1.90447e-09	2.31833e-08	1.3492	ENSG00000114770	ABCC5
ENSG00000162614.19	57.5672	-2.59796	0.469333	3.6938e-09	2.35982e-08	-2.7331	ENSG00000162614	NEXN
ENSG00000010803.17	5762.48	-0.935807	0.16024	2.67685e-09	2.36565e-08	-0.956218	ENSG00000010803	SCMH1
ENSG00000165512.5	982.813	-0.946387	0.160841	1.96155e-09	2.37502e-08	-0.968027	ENSG00000165512	ZNF22
ENSG00000102271.14	263.657	6.85707	1.26249	2.45965e-09	2.38496e-08	7.27527	ENSG00000102271	KLHL4
ENSG00000204387.15	6679.99	-0.932314	0.159321	2.51052e-09	2.38764e-08	-0.952594	ENSG00000204387	SNHG32
ENSG00000137877.10	297.631	1.97617	0.349312	2.5563e-09	2.42983e-08	2.06222	ENSG00000137877	SPTBN5
ENSG00000143776.20	101.338	2.73104	0.496647	3.74786e-09	2.43938e-08	2.87442	ENSG00000143776	CDC42BPA
ENSG00000183542.7	55.1166	5.9134	1.07475	2.58514e-09	2.45452e-08	6.27407	ENSG00000183542	KLRC4
ENSG00000154358.23	831.972	-1.46231	0.253269	2.05963e-09	2.48548e-08	-1.5136	ENSG00000154358	OBSCN
ENSG00000302830.1	350.099	-1.91908	0.339746	2.58646e-09	2.49957e-08	-2.00365	ENSG00000302830	NA
ENSG00000158683.10	53.0531	4.83904	0.877965	2.69036e-09	2.50602e-08	5.12306	ENSG00000158683	PKD1L1
ENSG00000124920.14	295.726	2.27664	0.401815	1.848e-09	2.51711e-08	2.38212	ENSG00000124920	MYRF
ENSG00000172465.14	450.217	0.987208	0.169238	2.67225e-09	2.5302e-08	1.00955	ENSG00000172465	TCEAL1
ENSG00000308500.1	40.1017	-3.13752	0.566664	2.692e-09	2.53711e-08	-3.3099	ENSG00000308500	NA
ENSG00000160213.10	5613.34	1.0479	0.180468	2.93616e-09	2.57616e-08	1.07337	ENSG00000160213	CSTB
ENSG00000110324.12	2049.08	1.10215	0.190502	3.06816e-09	2.58892e-08	1.13095	ENSG00000110324	IL10RA
ENSG00000243364.8	118.509	1.80561	0.317616	2.55189e-09	2.60414e-08	1.87983	ENSG00000243364	EFNA4
ENSG00000109743.11	2716.79	-1.56545	0.273824	2.76475e-09	2.61056e-08	-1.62051	ENSG00000109743	BST1
ENSG00000154917.11	108.204	-1.67051	0.292738	2.56941e-09	2.61881e-08	-1.73657	ENSG00000154917	RAB6B
ENSG00000171291.9	818.944	-1.6693	0.293871	2.77655e-09	2.61881e-08	-1.7362	ENSG00000171291	ZNF439
ENSG00000290879.2	491.433	-2.13027	0.386033	4.5173e-09	2.68399e-08	-2.23471	ENSG00000290879	NA
ENSG00000135362.14	570.813	2.7329	0.499727	4.54027e-09	2.69615e-08	2.8761	ENSG00000135362	PRR5L
ENSG00000125430.9	697.419	2.64263	0.481104	4.00106e-09	2.74297e-08	2.78028	ENSG00000125430	HS3ST3B1
ENSG00000138111.14	224.616	1.54952	0.271989	3.03886e-09	2.81726e-08	1.60666	ENSG00000138111	MFSD13A
ENSG00000204386.13	5909.27	1.56138	0.274375	3.04746e-09	2.86643e-08	1.61981	ENSG00000204386	NEU1
ENSG00000185104.21	5074.55	-0.906948	0.154393	3.05272e-09	2.8698e-08	-0.918329	ENSG00000185104	FAF1
ENSG00000196776.17	3303.29	1.09234	0.18932	3.40261e-09	2.89573e-08	1.12087	ENSG00000196776	CD47
ENSG00000229162.1	50.8365	2.59511	0.466104	3.08619e-09	2.89807e-08	2.72633	ENSG00000229162	NA
ENSG00000249859.15	841.209	-1.68065	0.294755	2.45136e-09	2.92572e-08	-1.74784	ENSG00000249859	PVT1
ENSG00000178222.14	355.86	-1.07505	0.185978	3.17274e-09	2.93169e-08	-1.10314	ENSG00000178222	RNF212
ENSG00000125352.6	679.907	-0.941133	0.163888	4.75172e-09	2.93763e-08	-0.962448	ENSG00000125352	RNF113A
ENSG00000125457.15	704.775	-1.43739	0.255078	4.75527e-09	2.93822e-08	-1.48965	ENSG00000125457	MIF4GD
ENSG00000014914.21	648.137	-1.07148	0.185377	3.19277e-09	2.98994e-08	-1.09956	ENSG00000014914	MTMR11
ENSG00000230730.2	71.8585	-2.00906	0.356187	2.8226e-09	2.99317e-08	-2.09962	ENSG00000230730	NA
ENSG00000115310.19	14532.2	0.703979	0.12038	3.45452e-09	3.00892e-08	0.713903	ENSG00000115310	RTN4
ENSG00000100852.14	69.5945	2.70047	0.493686	4.72611e-09	3.02731e-08	2.84343	ENSG00000100852	ARHGAP5
ENSG00000137337.16	1953.33	-0.87784	0.151387	3.7058e-09	3.03959e-08	-0.895673	ENSG00000137337	MDC1
ENSG00000099399.6	373.146	-1.63322	0.285631	2.32592e-09	3.12309e-08	-1.69677	ENSG00000099399	MAGEB2
ENSG00000110719.11	8020.3	1.32239	0.231181	3.54273e-09	3.13777e-08	1.36386	ENSG00000110719	TCIRG1
ENSG00000271882.1	128.504	1.49066	0.261595	3.11415e-09	3.18593e-08	1.54416	ENSG00000271882	NA
ENSG00000104853.16	3827.06	0.788516	0.13522	3.46812e-09	3.4311e-08	0.801775	ENSG00000104853	CLPTM1
ENSG00000213903.9	1166.03	-1.17457	0.203286	2.82869e-09	3.47533e-08	-1.20843	ENSG00000213903	LTB4R
ENSG00000055130.18	5351.43	-0.812113	0.139965	3.77091e-09	3.51213e-08	-0.828234	ENSG00000055130	CUL1
ENSG00000078403.17	1449.66	-0.861412	0.148189	3.46937e-09	3.51693e-08	-0.878429	ENSG00000078403	MLLT10
ENSG00000142552.8	404.681	1.18975	0.205378	2.63384e-09	3.52307e-08	1.22347	ENSG00000142552	RCN3
ENSG00000136802.12	1415.16	1.05129	0.182544	3.84322e-09	3.57363e-08	1.07754	ENSG00000136802	LRRC8A
ENSG00000160294.11	6133.11	0.908429	0.157057	3.98314e-09	3.57484e-08	0.927216	ENSG00000160294	MCM3AP
ENSG00000146676.10	7907.97	0.95853	0.166324	4.23028e-09	3.64509e-08	0.980054	ENSG00000146676	PURB
ENSG00000254952.2	42.7018	-4.16357	0.760029	3.93525e-09	3.65324e-08	-4.4106	ENSG00000254952	NA
ENSG00000132423.12	184.178	-1.46942	0.257568	3.04261e-09	3.6591e-08	-1.52245	ENSG00000132423	COQ3
ENSG00000122970.16	810.735	1.24709	0.218409	3.94516e-09	3.6591e-08	1.28569	ENSG00000122970	IFT81
ENSG00000221986.7	31.3894	-7.01478	1.35142	4.06949e-09	3.7064e-08	-7.45978	ENSG00000221986	MYBPHL
ENSG00000161016.18	44025.4	-0.972292	0.169091	4.33378e-09	3.72415e-08	-0.995496	ENSG00000161016	RPL8
ENSG00000197409.9	36.6984	4.29984	0.787242	4.05674e-09	3.74052e-08	4.55418	ENSG00000197409	H3C4
ENSG00000127990.19	37.2915	3.16291	0.574608	4.17399e-09	3.86229e-08	3.33629	ENSG00000127990	SGCE
ENSG00000212719.16	105.542	1.96134	0.351211	3.88504e-09	3.94019e-08	2.04881	ENSG00000212719	LINC02693
ENSG00000198380.13	4866.33	0.890916	0.154273	4.31192e-09	3.98561e-08	0.90888	ENSG00000198380	GFPT1
ENSG00000111252.11	7192.71	1.66494	0.297498	4.64553e-09	3.99603e-08	1.73223	ENSG00000111252	SH2B3
ENSG00000284882.3	97.1634	1.73908	0.314529	6.47901e-09	4.00955e-08	1.81293	ENSG00000284882	NA
ENSG00000107537.14	255.114	-1.30799	0.227971	3.07682e-09	4.0823e-08	-1.35029	ENSG00000107537	PHYH
ENSG00000265148.8	702.461	-1.77893	0.318762	4.42986e-09	4.0858e-08	-1.85583	ENSG00000265148	TSPOAP1-AS1
ENSG00000153574.9	1058.19	-1.2547	0.219096	3.4858e-09	4.10147e-08	-1.29395	ENSG00000153574	RPIA
ENSG00000125454.12	892.811	-0.980216	0.169218	3.39475e-09	4.1236e-08	-1.00314	ENSG00000125454	SLC25A19
ENSG00000128915.12	2662.54	-0.851727	0.148795	5.91989e-09	4.1521e-08	-0.868834	ENSG00000128915	ICE2
ENSG00000101350.8	2639.82	0.903637	0.157299	5.07656e-09	4.17064e-08	0.922418	ENSG00000101350	KIF3B
ENSG00000169193.12	335.654	1.07572	0.18798	4.61268e-09	4.19272e-08	1.10377	ENSG00000169193	CCDC126
ENSG00000225465.11	558.162	1.16945	0.204985	4.55936e-09	4.19272e-08	1.20299	ENSG00000225465	NA
ENSG00000048140.18	1431.48	0.745634	0.128409	4.21846e-09	4.29894e-08	0.757318	ENSG00000048140	TSPAN17
ENSG00000198382.9	1785.7	-0.694182	0.119488	4.32647e-09	4.32457e-08	-0.704204	ENSG00000198382	UVRAG
ENSG00000167083.7	35.978	3.20865	0.582537	3.49317e-09	4.32457e-08	3.38509	ENSG00000167083	GNGT2
ENSG00000110841.14	3382.18	1.78886	0.318948	3.83345e-09	4.34865e-08	1.86468	ENSG00000110841	PPFIBP1
ENSG00000294884.1	98.1343	4.37903	0.817169	4.75009e-09	4.35531e-08	4.64413	ENSG00000294884	NA
ENSG00000226791.10	420.302	2.05683	0.367818	3.42668e-09	4.51482e-08	2.1502	ENSG00000226791	LINC02611
ENSG00000288612.1	110.591	1.88548	0.339646	4.95658e-09	4.53977e-08	1.96881	ENSG00000288612	NA
ENSG00000302195.1	42.547	-4.17965	0.770244	3.68266e-09	4.54456e-08	-4.43166	ENSG00000302195	NA
ENSG00000010318.22	388.753	-1.31258	0.23233	5.04947e-09	4.551e-08	-1.35655	ENSG00000010318	PHF7
ENSG00000162777.17	1053.15	-1.56649	0.277786	3.96204e-09	4.60736e-08	-1.62743	ENSG00000162777	DENND2D
ENSG00000273361.2	55.3664	-2.25999	0.41555	7.36709e-09	4.63251e-08	-2.37547	ENSG00000273361	NA
ENSG00000135932.12	11720.1	0.843805	0.146708	5.25242e-09	4.63251e-08	0.85972	ENSG00000135932	CAB39
ENSG00000198039.12	1091.47	-1.35218	0.238016	3.97744e-09	4.63251e-08	-1.39827	ENSG00000198039	ZNF273
ENSG00000132481.7	44.5246	5.13419	0.934254	3.40273e-09	4.63251e-08	5.44134	ENSG00000132481	TRIM47
ENSG00000128881.18	1018.16	-0.803324	0.139444	5.12222e-09	4.67146e-08	-0.817771	ENSG00000128881	TTBK2
ENSG00000142534.7	32348	-0.987293	0.173015	5.52842e-09	4.67477e-08	-1.01149	ENSG00000142534	RPS11
ENSG00000271743.1	40.5737	3.77015	0.693269	5.19923e-09	4.71599e-08	3.98913	ENSG00000271743	NA
ENSG00000091592.17	197.749	-2.43204	0.444268	4.795e-09	4.71599e-08	-2.55865	ENSG00000091592	NLRP1
ENSG00000090686.16	3852.03	-0.697	0.120988	5.71536e-09	4.86221e-08	-0.707391	ENSG00000090686	USP48
ENSG00000121075.11	216.862	-1.3241	0.233129	4.14427e-09	4.88854e-08	-1.36827	ENSG00000121075	TBX4
ENSG00000205108.6	36.8156	-2.71521	0.497911	5.4745e-09	4.97681e-08	-2.86285	ENSG00000205108	SPATA31F1
ENSG00000021355.13	2237.92	-1.27999	0.227611	6.13856e-09	4.97882e-08	-1.32239	ENSG00000021355	SERPINB1
ENSG00000011007.13	3782.2	1.03756	0.181999	5.52718e-09	5.0168e-08	1.06357	ENSG00000011007	ELOA
ENSG00000110876.11	1514.07	-2.16195	0.395362	6.19196e-09	5.0168e-08	-2.26711	ENSG00000110876	SELPLG
ENSG00000135677.11	16821	1.23182	0.216938	6.00307e-09	5.07063e-08	1.26324	ENSG00000135677	GNS
ENSG00000108854.16	2883.96	1.14213	0.201984	6.19278e-09	5.08583e-08	1.17553	ENSG00000108854	SMURF2
ENSG00000161091.15	840.859	0.975388	0.169652	4.45966e-09	5.15836e-08	0.997836	ENSG00000161091	MFSD12
ENSG00000161911.12	375.839	1.81881	0.328443	5.71751e-09	5.27668e-08	1.8977	ENSG00000161911	TREML1
ENSG00000197694.19	8174.42	1.16248	0.205837	6.31062e-09	5.29947e-08	1.19679	ENSG00000197694	SPTAN1
ENSG00000170122.6	333.241	-1.50648	0.270129	5.97778e-09	5.32781e-08	-1.56452	ENSG00000170122	FOXD4
ENSG00000134830.6	1557.13	4.16752	0.779768	5.46746e-09	5.38414e-08	4.41703	ENSG00000134830	C5AR2
ENSG00000203879.12	4565.49	1.07972	0.189783	5.68096e-09	5.44803e-08	1.10757	ENSG00000203879	GDI1
ENSG00000109265.15	150.746	1.94411	0.352306	5.57181e-09	5.51955e-08	2.03237	ENSG00000109265	CRACD
ENSG00000279359.1	23.7035	-8.69639	2.87521	3.20275e-09	5.53276e-08	-8.02678	ENSG00000279359	NA
ENSG00000012779.12	2051.2	1.76438	0.320255	6.89363e-09	5.56103e-08	1.84136	ENSG00000012779	ALOX5
ENSG00000293035.2	45.0098	-3.58214	0.663841	6.28476e-09	5.57006e-08	-3.79473	ENSG00000293035	NA
ENSG00000237172.4	265.491	1.28126	0.225164	4.31078e-09	5.58684e-08	1.32174	ENSG00000237172	B3GNT9
ENSG00000011422.12	5025.55	2.37038	0.434438	6.64282e-09	5.59465e-08	2.48343	ENSG00000011422	PLAUR
ENSG00000289932.2	233.406	-2.20244	0.404481	6.39345e-09	5.67127e-08	-2.31401	ENSG00000289932	NA
ENSG00000271806.1	40.9522	-3.52047	0.652073	6.48356e-09	5.73415e-08	-3.72831	ENSG00000271806	NA
ENSG00000286207.2	69.5418	2.49105	0.462511	9.3355e-09	5.75338e-08	2.62337	ENSG00000286207	NA
ENSG00000141458.13	2313.24	0.911452	0.159868	6.47322e-09	5.81978e-08	0.930984	ENSG00000141458	NPC1
ENSG00000147526.20	15413.3	0.95514	0.167809	6.50028e-09	5.84103e-08	0.976776	ENSG00000147526	TACC1
ENSG00000165272.16	105.101	-1.66754	0.300531	6.04754e-09	5.86668e-08	-1.7373	ENSG00000165272	AQP3
ENSG00000166073.12	330.211	3.0085	0.559835	6.56926e-09	5.89682e-08	3.17794	ENSG00000166073	GPR176
ENSG00000198843.14	4743.5	0.875663	0.153931	7.27761e-09	5.91403e-08	0.893384	ENSG00000198843	SELENOT
ENSG00000164366.4	700.95	0.841743	0.148848	9.23335e-09	5.9154e-08	0.858182	ENSG00000164366	CCDC127
ENSG00000112837.17	2262.32	-1.0165	0.179944	7.45028e-09	5.96912e-08	-1.04277	ENSG00000112837	TBX18
ENSG00000131652.14	859.243	-0.907429	0.15939	6.69661e-09	5.99853e-08	-0.927418	ENSG00000131652	THOC6
ENSG00000100554.12	2252.02	1.03216	0.182131	6.79284e-09	6.08154e-08	1.05819	ENSG00000100554	ATP6V1D
ENSG00000198131.15	1268.86	-1.08721	0.193499	6.87008e-09	6.14748e-08	-1.12354	ENSG00000198131	ZNF544
ENSG00000144369.14	459.161	1.07699	0.193097	1.05514e-08	6.22293e-08	1.1066	ENSG00000144369	FAM171B
ENSG00000110700.7	14464.8	-0.978626	0.173013	7.48005e-09	6.22571e-08	-1.00281	ENSG00000110700	RPS13
ENSG00000114999.8	2845.75	1.46246	0.263618	7.84297e-09	6.26404e-08	1.51677	ENSG00000114999	TTL
ENSG00000247809.12	55.0152	3.10266	0.582363	1.05265e-08	6.30006e-08	3.28188	ENSG00000247809	NR2F2-AS1
ENSG00000272674.4	53.6347	-2.16329	0.391741	4.74752e-09	6.31444e-08	-2.26858	ENSG00000272674	PCDHB16
ENSG00000015475.19	3049.95	1.25974	0.224928	6.7377e-09	6.37718e-08	1.3036	ENSG00000015475	BID
ENSG00000122068.13	4058.91	0.921825	0.162071	6.89235e-09	6.52015e-08	0.941929	ENSG00000122068	FYTTD1
ENSG00000258082.2	252.601	-2.71018	0.505447	7.22186e-09	6.55738e-08	-2.86324	ENSG00000258082	NA
ENSG00000104884.17	1347.81	-0.86727	0.152223	6.85436e-09	6.62339e-08	-0.885269	ENSG00000104884	ERCC2
ENSG00000083845.9	13441.9	-0.928229	0.164274	7.84728e-09	6.62827e-08	-0.952951	ENSG00000083845	RPS5
ENSG00000229512.1	35.4239	2.92893	0.542269	7.65612e-09	6.69368e-08	3.092	ENSG00000229512	NA
ENSG00000164294.14	167.223	2.4193	0.447103	7.54225e-09	6.70684e-08	2.54493	ENSG00000164294	GPX8
ENSG00000204792.3	463.983	-0.935313	0.167536	1.21258e-08	6.79275e-08	-0.957696	ENSG00000204792	LINC01291
ENSG00000103569.11	28.0726	5.5462	0.956818	3.92332e-09	6.88024e-08	5.86138	ENSG00000103569	AQP9
ENSG00000229314.6	181.67	-2.01825	0.364608	4.61189e-09	7.12437e-08	-2.11304	ENSG00000229314	ORM1
ENSG00000286367.1	62.2276	-3.9279	0.748188	1.23484e-08	7.34443e-08	-4.17711	ENSG00000286367	NA
ENSG00000177707.11	66.1013	4.45667	0.836672	7.33403e-09	7.36981e-08	4.73114	ENSG00000177707	NECTIN3
ENSG00000133872.14	14058.8	1.12252	0.200541	9.03729e-09	7.43187e-08	1.15434	ENSG00000133872	SARAF
ENSG00000135605.13	1085.13	-1.3671	0.248071	1.06068e-08	7.43526e-08	-1.41698	ENSG00000135605	TEC
ENSG00000285454.2	28.3967	-3.29236	0.606208	5.52765e-09	7.5289e-08	-3.48286	ENSG00000285454	NA
ENSG00000300010.1	38.3638	-2.93772	0.539097	5.77767e-09	7.62096e-08	-3.10125	ENSG00000300010	NA
ENSG00000166902.5	1261.45	-0.864947	0.152513	7.97011e-09	7.64975e-08	-0.882963	ENSG00000166902	MRPL16
ENSG00000166452.12	1271.98	0.771112	0.135428	7.99198e-09	7.66677e-08	0.784316	ENSG00000166452	AKIP1
ENSG00000307396.1	35.4938	-3.21394	0.600372	8.95602e-09	7.77757e-08	-3.40352	ENSG00000307396	NA
ENSG00000171714.13	424.21	1.61829	0.294792	8.98969e-09	7.82186e-08	1.68454	ENSG00000171714	ANO5
ENSG00000108439.11	1544.81	1.05292	0.18756	8.95724e-09	7.90752e-08	1.08062	ENSG00000108439	PNPO
ENSG00000244242.2	105.709	3.83999	0.71709	5.17838e-09	7.94994e-08	4.06814	ENSG00000244242	IFITM10
ENSG00000236915.3	72.3792	2.42012	0.455275	1.30906e-08	7.95265e-08	2.55054	ENSG00000236915	CLCA4-AS1
ENSG00000231721.9	115.88	2.04973	0.378229	9.04451e-09	7.97222e-08	2.14881	ENSG00000231721	LINC-PINT
ENSG00000198435.4	127.896	-1.88029	0.344905	8.37879e-09	7.97327e-08	-1.96785	ENSG00000198435	NRARP
ENSG00000169436.18	761.727	6.64268	1.28175	9.08215e-09	7.99716e-08	7.07896	ENSG00000169436	COL22A1
ENSG00000185305.12	721.601	1.20375	0.219136	1.44691e-08	8.02617e-08	1.24243	ENSG00000185305	ARL15
ENSG00000158220.14	63.364	-2.06955	0.387023	1.3821e-08	8.14836e-08	-2.17461	ENSG00000158220	ESYT3
ENSG00000121005.9	752.839	-2.27709	0.424137	9.31775e-09	8.19196e-08	-2.39765	ENSG00000121005	CRISPLD1
ENSG00000266017.1	116.959	-1.80736	0.331941	9.34918e-09	8.21537e-08	-1.88981	ENSG00000266017	MIR4477B
ENSG00000235823.6	414.412	-2.78033	0.523704	9.64475e-09	8.34441e-08	-2.94144	ENSG00000235823	OLMALINC
ENSG00000100379.18	447.61	1.27428	0.23244	1.44332e-08	8.355e-08	1.31747	ENSG00000100379	KCTD17
ENSG00000113811.12	1469.68	1.02898	0.183042	8.86516e-09	8.43897e-08	1.05537	ENSG00000113811	SELENOK
ENSG00000232082.1	20.7892	8.4327	2.76724	5.04832e-09	8.46618e-08	7.83202	ENSG00000232082	RPS6KA2-IT1
ENSG00000236404.13	67.8622	-2.50576	0.473197	1.44117e-08	8.46618e-08	-2.64603	ENSG00000236404	VLDLR-AS1
ENSG00000134686.21	3039.74	1.15935	0.207335	9.14309e-09	8.49869e-08	1.19269	ENSG00000134686	PHC2
ENSG00000101849.18	871.639	-1.94792	0.359853	9.80308e-09	8.58334e-08	-2.04163	ENSG00000101849	TBL1X
ENSG00000257743.9	99.352	-3.45874	0.653389	9.84146e-09	8.61254e-08	-3.67015	ENSG00000257743	MGAM2
ENSG00000118946.12	58.6192	3.5415	0.684526	1.49564e-08	8.76814e-08	3.7642	ENSG00000118946	PCDH17
ENSG00000083857.15	14031.5	1.62158	0.297832	1.04305e-08	8.8061e-08	1.6951	ENSG00000083857	FAT1
ENSG00000272425.1	95.5758	1.64398	0.304019	1.49553e-08	8.95307e-08	1.71434	ENSG00000272425	NA
ENSG00000260188.2	622.43	-1.66912	0.309561	1.42939e-08	9.08867e-08	-1.74326	ENSG00000260188	NA
ENSG00000166341.9	723.608	1.23191	0.225141	1.59512e-08	9.17717e-08	1.27238	ENSG00000166341	DCHS1
ENSG00000167914.12	45.3072	3.62187	0.678815	7.79998e-09	9.17717e-08	3.83815	ENSG00000167914	GSDMA
ENSG00000157470.12	390.686	2.10458	0.39147	1.08223e-08	9.33034e-08	2.20892	ENSG00000157470	FAM81A
ENSG00000259341.3	36.1014	3.71637	0.688078	7.19357e-09	9.3435e-08	3.93483	ENSG00000259341	NA
ENSG00000205268.11	6785.69	-1.21518	0.219697	1.13078e-08	9.34408e-08	-1.25488	ENSG00000205268	PDE7A
ENSG00000109099.16	89.7929	2.51325	0.47097	1.0732e-08	9.34408e-08	2.65017	ENSG00000109099	PMP22
ENSG00000198722.15	1350.02	0.754572	0.133339	9.97214e-09	9.41544e-08	0.767244	ENSG00000198722	UNC13B
ENSG00000132589.16	5028.83	-1.23546	0.22394	1.19688e-08	9.42939e-08	-1.27659	ENSG00000132589	FLOT2
ENSG00000138759.20	48.2867	3.4304	0.649874	1.09235e-08	9.49627e-08	3.63711	ENSG00000138759	FRAS1
ENSG00000240184.7	1722.3	1.49069	0.271927	1.09838e-08	9.54384e-08	1.54828	ENSG00000240184	PCDHGC3
ENSG00000134970.14	4834.95	1.08213	0.194271	1.10203e-08	9.57067e-08	1.11184	ENSG00000134970	TMED7
ENSG00000122025.15	3523.39	-2.19223	0.4068	8.95169e-09	9.60835e-08	-2.31098	ENSG00000122025	FLT3
ENSG00000263961.8	96.5361	-3.39896	0.660038	1.61621e-08	9.65918e-08	-3.61712	ENSG00000263961	RHEX
ENSG00000103313.14	1444.7	-2.08711	0.388332	1.05539e-08	9.92939e-08	-2.19545	ENSG00000103313	MEFV
ENSG00000081803.17	48.6894	3.32229	0.619912	8.55496e-09	9.99533e-08	3.51481	ENSG00000081803	CADPS2
ENSG00000070081.18	10456.5	-1.7334	0.319978	1.16569e-08	1.00979e-07	-1.81198	ENSG00000070081	NUCB2
ENSG00000113282.14	6248.11	-0.733973	0.131193	1.25745e-08	1.01373e-07	-0.750301	ENSG00000113282	CLINT1
ENSG00000154721.15	92.4143	2.64708	0.497204	1.04468e-08	1.02427e-07	2.79433	ENSG00000154721	JAM2
ENSG00000257167.4	836.811	-1.22533	0.222021	1.19004e-08	1.02932e-07	-1.26589	ENSG00000257167	TMPO-AS1
ENSG00000204592.9	9746.54	1.30046	0.23607	1.23817e-08	1.0332e-07	1.34383	ENSG00000204592	HLA-E
ENSG00000072121.17	1544.78	0.965501	0.172476	1.10163e-08	1.0332e-07	0.988673	ENSG00000072121	ZFYVE26
ENSG00000019549.13	39.8134	3.25268	0.605353	8.13842e-09	1.04746e-07	3.44	ENSG00000019549	SNAI2
ENSG00000229444.2	66.8923	-2.46599	0.471389	1.77957e-08	1.05244e-07	-2.60652	ENSG00000229444	ST3GAL3-AS1
ENSG00000126804.14	3011.33	1.1389	0.204982	1.16438e-08	1.06593e-07	1.1714	ENSG00000126804	ZBTB1
ENSG00000269553.1	23.4932	8.59035	2.83121	1.23787e-08	1.06746e-07	8.00593	ENSG00000269553	NA
ENSG00000112299.8	26.8061	4.75594	0.856802	6.30203e-09	1.07231e-07	5.03716	ENSG00000112299	VNN1
ENSG00000111906.18	2384.03	-0.739028	0.131937	1.41381e-08	1.08707e-07	-0.751403	ENSG00000111906	HDDC2
ENSG00000288838.2	626.999	-1.55359	0.290166	2.00308e-08	1.08707e-07	-1.62014	ENSG00000288838	NA
ENSG00000064652.11	670.347	1.59133	0.295794	1.73907e-08	1.08964e-07	1.65833	ENSG00000064652	SNX24
ENSG00000055332.19	3985.09	0.979694	0.175564	1.19611e-08	1.09168e-07	1.00381	ENSG00000055332	EIF2AK2
ENSG00000254027.2	100.395	1.81628	0.340564	1.93048e-08	1.11239e-07	1.90129	ENSG00000254027	NA
ENSG00000196757.8	1539.96	-0.887102	0.15895	1.29633e-08	1.11393e-07	-0.907054	ENSG00000196757	ZNF700
ENSG00000255921.2	59.8451	4.87529	0.941394	1.14785e-08	1.11696e-07	5.1965	ENSG00000255921	NA
ENSG00000254260.1	30.7055	-6.98758	1.3809	9.73923e-09	1.12705e-07	-7.43404	ENSG00000254260	NA
ENSG00000091136.15	110.259	-1.96808	0.365848	1.23373e-08	1.14339e-07	-2.06451	ENSG00000091136	LAMB1
ENSG00000186439.16	448.833	7.92666	1.55941	1.83719e-08	1.14707e-07	8.47326	ENSG00000186439	TRDN
ENSG00000146090.16	41.9274	3.05435	0.569688	9.93925e-09	1.14846e-07	3.22811	ENSG00000146090	RASGEF1C
ENSG00000171100.16	1883.61	-0.966761	0.175459	1.76282e-08	1.15031e-07	-0.991405	ENSG00000171100	MTM1
ENSG00000131469.15	15261.9	-0.908501	0.16335	1.41628e-08	1.15075e-07	-0.929619	ENSG00000131469	RPL27
ENSG00000196914.9	4129.26	0.946017	0.16996	1.35325e-08	1.15818e-07	0.968295	ENSG00000196914	ARHGEF12
ENSG00000213523.12	1533.14	1.17288	0.212115	1.27179e-08	1.18037e-07	1.20761	ENSG00000213523	SRA1
ENSG00000081923.15	1078.02	1.00745	0.18026	1.08493e-08	1.184e-07	1.03304	ENSG00000081923	ATP8B1
ENSG00000142875.21	1710.57	-0.941321	0.168973	1.28528e-08	1.19169e-07	-0.964041	ENSG00000142875	PRKACB
ENSG00000006576.17	1613.68	1.00043	0.181018	1.56461e-08	1.19295e-07	1.02625	ENSG00000006576	PHTF2
ENSG00000282608.2	568.33	2.26588	0.430655	1.92283e-08	1.19515e-07	2.38371	ENSG00000282608	ADORA3
ENSG00000116786.14	3953.17	0.756645	0.134232	1.13322e-08	1.19571e-07	0.769455	ENSG00000116786	PLEKHM2
ENSG00000125337.21	31.8568	4.79237	0.877812	9.50095e-09	1.20758e-07	5.08243	ENSG00000125337	KIF25
ENSG00000064999.16	2409.9	0.774281	0.138284	1.42591e-08	1.2155e-07	0.787277	ENSG00000064999	ANKS1A
ENSG00000228624.9	93.0128	-1.51943	0.283287	2.08293e-08	1.21589e-07	-1.583	ENSG00000228624	HDAC2-AS2
ENSG00000164741.15	42.2198	2.8948	0.551317	1.43673e-08	1.22351e-07	3.06426	ENSG00000164741	DLC1
ENSG00000144959.11	1440.56	1.67602	0.309696	1.32926e-08	1.23212e-07	1.74827	ENSG00000144959	NCEH1
ENSG00000105372.8	13448.6	-0.823004	0.147764	1.50161e-08	1.27749e-07	-0.839803	ENSG00000105372	RPS19
ENSG00000128524.5	2433.75	1.15452	0.210726	1.6945e-08	1.28809e-07	1.18987	ENSG00000128524	ATP6V1F
ENSG00000100139.14	1661.76	1.58077	0.293688	1.73556e-08	1.31671e-07	1.64688	ENSG00000100139	MICALL1
ENSG00000160307.10	180.932	3.6386	0.688426	9.08375e-09	1.3426e-07	3.85781	ENSG00000160307	S100B
ENSG00000180628.15	1196.54	0.968471	0.175677	1.77624e-08	1.34624e-07	0.992464	ENSG00000180628	PCGF5
ENSG00000105963.15	1255.61	-1.42992	0.263895	1.58983e-08	1.34918e-07	-1.48728	ENSG00000105963	ADAP1
ENSG00000240342.3	2342.69	-1.05731	0.192796	1.81535e-08	1.35162e-07	-1.08758	ENSG00000240342	RPS2P5
ENSG00000251322.12	166.902	2.25585	0.418376	9.2213e-09	1.36022e-07	2.37066	ENSG00000251322	SHANK3
ENSG00000035664.11	302.2	2.1145	0.398524	1.60808e-08	1.36265e-07	2.22232	ENSG00000035664	DAPK2
ENSG00000117480.16	244.058	-1.67513	0.307986	1.11918e-08	1.36282e-07	-1.74827	ENSG00000117480	FAAH
ENSG00000160691.19	6241	0.694501	0.124525	1.70731e-08	1.37142e-07	0.705069	ENSG00000160691	SHC1
ENSG00000147408.16	119.412	-2.37379	0.443418	9.34019e-09	1.37503e-07	-2.50151	ENSG00000147408	CSGALNACT1
ENSG00000188021.9	2005.41	0.892035	0.161406	1.83688e-08	1.38669e-07	0.911559	ENSG00000188021	UBQLN2
ENSG00000166199.13	637.358	-0.887953	0.162039	2.31585e-08	1.39859e-07	-0.908467	ENSG00000166199	ALKBH3
ENSG00000245534.8	26.7617	-3.22725	0.604858	1.07653e-08	1.3989e-07	-3.41959	ENSG00000245534	RORA-AS1
ENSG00000104177.20	1481.12	-0.920669	0.166543	1.66815e-08	1.40866e-07	-0.942883	ENSG00000104177	MYEF2
ENSG00000182511.12	3492.41	-2.02465	0.382954	1.79153e-08	1.41351e-07	-2.13203	ENSG00000182511	FES
ENSG00000103994.18	7894.27	0.688399	0.123147	1.81175e-08	1.42313e-07	0.696412	ENSG00000103994	ZNF106
ENSG00000242611.3	35.7391	4.23114	0.801649	1.69797e-08	1.42589e-07	4.49695	ENSG00000242611	NA
ENSG00000113273.17	4582.59	1.165	0.211276	1.38083e-08	1.43902e-07	1.20032	ENSG00000113273	ARSB
ENSG00000162894.12	890.335	4.5249	0.885137	1.74354e-08	1.46869e-07	4.82177	ENSG00000162894	FCMR
ENSG00000204960.7	31.8605	-3.95747	0.75954	1.77086e-08	1.49097e-07	-4.21395	ENSG00000204960	BLACE
ENSG00000230246.9	32.5951	-7.06475	1.40694	1.21796e-08	1.52747e-07	-7.52208	ENSG00000230246	SPATA31C1
ENSG00000079931.15	179.768	-2.76841	0.528774	1.40455e-08	1.53135e-07	-2.9324	ENSG00000079931	MOXD1
ENSG00000103226.19	1583.55	0.91161	0.164671	1.67834e-08	1.53135e-07	0.93238	ENSG00000103226	NOMO3
ENSG00000130702.15	117.83	-1.5622	0.290173	1.689e-08	1.55641e-07	-1.62843	ENSG00000130702	LAMA5
ENSG00000135108.16	1098.27	1.27962	0.233687	1.46883e-08	1.5688e-07	1.32311	ENSG00000135108	FBXO21
ENSG00000047634.15	136.793	2.74667	0.529355	1.91663e-08	1.60896e-07	2.90749	ENSG00000047634	SCML1
ENSG00000152760.10	7974.47	0.941157	0.171304	2.06056e-08	1.64044e-07	0.963663	ENSG00000152760	DYNLT5
ENSG00000226453.5	198.765	1.8084	0.337002	1.5083e-08	1.64044e-07	1.89167	ENSG00000226453	NA
ENSG00000307218.1	32.2441	3.02902	0.574491	1.35481e-08	1.69244e-07	3.2078	ENSG00000307218	NA
ENSG00000262655.4	28.4409	-3.31978	0.62502	1.18122e-08	1.69655e-07	-3.52049	ENSG00000262655	SPON1
ENSG00000162373.13	48.1912	-4.00846	0.78455	2.07387e-08	1.70661e-07	-4.27749	ENSG00000162373	BEND5
ENSG00000251002.10	82.2958	4.37085	0.872819	2.98383e-08	1.71109e-07	4.67169	ENSG00000251002	TRD-AS1
ENSG00000232533.4	412.079	1.0211	0.186651	2.0822e-08	1.72225e-07	1.04854	ENSG00000232533	NA
ENSG00000125726.11	1112.19	-2.20148	0.420713	2.08626e-08	1.7445e-07	-2.32327	ENSG00000125726	CD70
ENSG00000018189.13	557.106	0.93825	0.172733	2.93427e-08	1.75215e-07	0.961334	ENSG00000018189	RUFY3
ENSG00000173276.14	1551.91	1.18762	0.218613	2.11185e-08	1.76418e-07	1.22551	ENSG00000173276	ZBTB21
ENSG00000146463.12	6268.81	-0.639185	0.115462	2.19338e-08	1.76861e-07	-0.648694	ENSG00000146463	ZMYM4
ENSG00000298373.1	24.8541	3.92909	0.734688	1.10836e-08	1.76985e-07	4.16982	ENSG00000298373	NA
ENSG00000260231.3	54.3117	3.13303	0.615674	3.1723e-08	1.77357e-07	3.33107	ENSG00000260231	KDM7A-DT
ENSG00000117410.14	6220.3	0.983606	0.179919	2.28833e-08	1.77645e-07	1.00854	ENSG00000117410	ATP6V0B
ENSG00000139625.13	328.027	1.81778	0.343036	2.19275e-08	1.80662e-07	1.90329	ENSG00000139625	MAP3K12
ENSG00000184277.13	874.291	0.899029	0.162494	1.7237e-08	1.82578e-07	0.919305	ENSG00000184277	TM2D3
ENSG00000240093.2	31.4306	3.63688	0.696748	2.20654e-08	1.8295e-07	3.86453	ENSG00000240093	NA
ENSG00000128016.8	1443.22	-1.13908	0.20921	2.02284e-08	1.83304e-07	-1.17513	ENSG00000128016	ZFP36
ENSG00000186468.13	24720.9	-0.975794	0.178498	2.21782e-08	1.84455e-07	-1.00159	ENSG00000186468	RPS23
ENSG00000204291.12	212.483	-2.228	0.425888	2.05421e-08	1.84455e-07	-2.35055	ENSG00000204291	COL15A1
ENSG00000147604.14	72246.3	-0.981605	0.179824	2.31387e-08	1.8567e-07	-1.00812	ENSG00000147604	RPL7
ENSG00000291237.1	10884	2.31158	0.441819	2.3549e-08	1.88871e-07	2.43018	ENSG00000291237	SOD2
ENSG00000293141.2	733.664	-1.64866	0.313062	2.91259e-08	1.91285e-07	-1.72482	ENSG00000293141	NA
ENSG00000140479.18	1357.88	1.92571	0.364628	2.11928e-08	1.91484e-07	2.0203	ENSG00000140479	PCSK6
ENSG00000030110.14	2216.82	0.805452	0.147201	2.59984e-08	1.92459e-07	0.82264	ENSG00000030110	BAK1
ENSG00000159882.13	761.206	-1.05714	0.192763	1.8296e-08	1.93571e-07	-1.08733	ENSG00000159882	ZNF230
ENSG00000088826.18	672.715	2.24559	0.437452	3.55114e-08	1.94013e-07	2.37223	ENSG00000088826	SMOX
ENSG00000173638.19	833.258	-1.20201	0.220669	1.84409e-08	1.94195e-07	-1.2419	ENSG00000173638	SLC19A1
ENSG00000279846.1	25.0511	5.35659	0.985041	2.40946e-08	1.99428e-07	5.69953	ENSG00000279846	NA
ENSG00000168067.12	714.013	-1.03118	0.191653	3.3919e-08	2.00483e-07	-1.06092	ENSG00000168067	MAP4K2
ENSG00000185015.8	101.692	-1.53739	0.29247	3.58067e-08	2.02853e-07	-1.60495	ENSG00000185015	CA13
ENSG00000291139.2	289.307	-1.27132	0.233531	1.7213e-08	2.04537e-07	-1.31585	ENSG00000291139	DPY19L2P2
ENSG00000293106.2	325.901	1.28823	0.239299	2.47648e-08	2.04579e-07	1.33364	ENSG00000293106	NA
ENSG00000188994.14	6064.94	-1.025	0.189058	2.68605e-08	2.05743e-07	-1.05408	ENSG00000188994	ZNF292
ENSG00000237945.10	1464.1	1.28668	0.238587	2.31439e-08	2.07234e-07	1.33201	ENSG00000237945	LINC00649
ENSG00000121039.10	858.851	1.19404	0.222972	3.20783e-08	2.09353e-07	1.23364	ENSG00000121039	RDH10
ENSG00000013392.8	293.079	1.02903	0.189327	2.57077e-08	2.09561e-07	1.05734	ENSG00000013392	RWDD2A
ENSG00000164924.18	47569.5	0.683626	0.124042	2.63805e-08	2.09949e-07	0.693162	ENSG00000164924	YWHAZ
ENSG00000130332.15	1281.83	-0.88134	0.160887	2.35204e-08	2.102e-07	-0.90165	ENSG00000130332	LSM7
ENSG00000145390.12	1187.17	1.66347	0.313253	2.35218e-08	2.1089e-07	1.73756	ENSG00000145390	USP53
ENSG00000099785.11	559.094	1.12503	0.210142	3.52055e-08	2.10924e-07	1.16011	ENSG00000099785	MARCHF2
ENSG00000136840.19	784.635	1.29735	0.243526	3.26465e-08	2.12447e-07	1.34456	ENSG00000136840	ST6GALNAC4
ENSG00000169826.8	1129.93	1.16059	0.21294	1.96648e-08	2.13073e-07	1.19678	ENSG00000169826	CSGALNACT2
ENSG00000254858.10	251.434	1.40648	0.263218	2.62268e-08	2.13073e-07	1.46118	ENSG00000254858	MPV17L2
ENSG00000017260.20	5326.04	0.798155	0.145523	2.5959e-08	2.13208e-07	0.813356	ENSG00000017260	ATP2C1
ENSG00000141337.13	221.937	1.56368	0.294107	2.56782e-08	2.14798e-07	1.6304	ENSG00000141337	ARSG
ENSG00000123689.6	499.591	1.64944	0.316598	4.15344e-08	2.14807e-07	1.72535	ENSG00000123689	G0S2
ENSG00000099715.15	32.5604	6.17909	1.1316	1.94423e-08	2.14955e-07	6.58395	ENSG00000099715	PCDH11Y
ENSG00000104043.15	8963.97	-0.78384	0.143208	2.73013e-08	2.15975e-07	-0.799252	ENSG00000104043	ATP8B4
ENSG00000259928.1	192.48	2.60283	0.494887	1.51569e-08	2.15975e-07	2.74908	ENSG00000259928	NA
ENSG00000105329.11	5119.47	1.40624	0.262396	2.48385e-08	2.15975e-07	1.45977	ENSG00000105329	TGFB1
ENSG00000158623.14	1022.33	-0.782941	0.141584	2.00526e-08	2.1641e-07	-0.7978	ENSG00000158623	COPG2
ENSG00000012061.17	1088.09	-0.90358	0.166722	3.37251e-08	2.1831e-07	-0.92369	ENSG00000012061	ERCC1
ENSG00000172725.14	3191.33	1.11727	0.208099	2.87816e-08	2.20028e-07	1.15641	ENSG00000172725	CORO1B
ENSG00000167193.8	2221.42	0.670819	0.12235	3.06808e-08	2.20135e-07	0.68033	ENSG00000167193	CRK
ENSG00000134698.11	3168.35	-0.928058	0.170168	2.54677e-08	2.20735e-07	-0.951137	ENSG00000134698	AGO4
ENSG00000291127.2	21.2493	-8.48593	2.87212	1.3692e-08	2.20735e-07	-7.87365	ENSG00000291127	ANKRD36BP2
ENSG00000295548.1	23.9735	-4.84358	0.919597	2.74633e-08	2.24164e-07	-5.1667	ENSG00000295548	NA
ENSG00000151490.15	1750.07	1.20989	0.225796	3.07988e-08	2.24297e-07	1.25057	ENSG00000151490	PTPRO
ENSG00000231550.1	72.5507	-3.41983	0.687709	4.02787e-08	2.25032e-07	-3.65461	ENSG00000231550	NA
ENSG00000182004.13	2444.06	-0.891481	0.164248	3.09592e-08	2.2558e-07	-0.912571	ENSG00000182004	SNRPE
ENSG00000118217.7	6053.06	0.660715	0.120163	2.77349e-08	2.25949e-07	0.670308	ENSG00000118217	ATF6
ENSG00000142798.20	1086.72	-1.3568	0.254222	2.79947e-08	2.27957e-07	-1.40934	ENSG00000142798	HSPG2
ENSG00000139436.22	5536.65	0.672475	0.12246	2.95359e-08	2.28104e-07	0.681882	ENSG00000139436	GIT2
ENSG00000145741.17	16240.2	-0.970383	0.179061	2.90594e-08	2.28298e-07	-0.996434	ENSG00000145741	BTF3
ENSG00000180537.13	50.102	-2.04051	0.391447	2.86648e-08	2.29044e-07	-2.14867	ENSG00000180537	RNF182
ENSG00000033867.18	4207.5	2.07285	0.394204	2.65907e-08	2.2931e-07	2.16798	ENSG00000033867	SLC4A7
ENSG00000221968.9	465.576	1.60146	0.307929	4.51382e-08	2.31116e-07	1.67392	ENSG00000221968	FADS3
ENSG00000056558.11	379.482	1.76297	0.335391	2.85179e-08	2.31556e-07	1.84616	ENSG00000056558	TRAF1
ENSG00000158604.16	4235.32	0.736641	0.134944	3.15204e-08	2.3171e-07	0.749821	ENSG00000158604	TMED4
ENSG00000232653.9	2520	-1.84955	0.354421	2.87012e-08	2.32823e-07	-1.94654	ENSG00000232653	GOLGA8N
ENSG00000149150.9	950.647	-1.29149	0.239443	2.21593e-08	2.36878e-07	-1.33831	ENSG00000149150	SLC43A1
ENSG00000182197.13	278.02	1.26097	0.235445	2.97058e-08	2.38021e-07	1.30458	ENSG00000182197	EXT1
ENSG00000172508.11	42.3409	2.65395	0.508754	2.18525e-08	2.38627e-07	2.80745	ENSG00000172508	CARNS1
ENSG00000137177.20	401.119	1.22021	0.227326	2.89587e-08	2.38914e-07	1.26152	ENSG00000137177	KIF13A
ENSG00000182831.12	2735.6	0.939125	0.17372	3.36368e-08	2.38946e-07	0.962379	ENSG00000182831	HAPSTR1
ENSG00000175147.13	96.608	2.52965	0.498945	4.47436e-08	2.42465e-07	2.68107	ENSG00000175147	TMEM51-AS1
ENSG00000107281.10	1526.34	1.0442	0.192788	2.76328e-08	2.42465e-07	1.07355	ENSG00000107281	NPDC1
ENSG00000114631.11	956.687	-1.1825	0.222258	3.86174e-08	2.46908e-07	-1.22298	ENSG00000114631	PODXL2
ENSG00000083444.17	6653.67	1.0066	0.188605	3.31722e-08	2.4949e-07	1.04594	ENSG00000083444	PLOD1
ENSG00000177614.11	1478.41	1.772	0.339592	3.47985e-08	2.50792e-07	1.85685	ENSG00000177614	PGBD5
ENSG00000179978.11	76.1581	-2.58748	0.511247	4.58845e-08	2.53689e-07	-2.74722	ENSG00000179978	NA
ENSG00000173744.18	3581.05	0.877437	0.162088	3.47761e-08	2.54075e-07	0.897486	ENSG00000173744	AGFG1
ENSG00000310465.1	146.717	2.36355	0.457411	2.88785e-08	2.55325e-07	2.49663	ENSG00000310465	NA
ENSG00000100122.7	373.036	1.48091	0.276531	2.20504e-08	2.55475e-07	1.54056	ENSG00000100122	CRYBB1
ENSG00000175348.11	2238.67	1.03429	0.192583	3.62298e-08	2.56154e-07	1.0635	ENSG00000175348	TMEM9B
ENSG00000154529.15	131.569	-1.56314	0.296937	3.23381e-08	2.60227e-07	-1.63245	ENSG00000154529	CNTNAP3B
ENSG00000136867.11	86.1555	2.92331	0.574046	3.23355e-08	2.60227e-07	3.10454	ENSG00000136867	SLC31A2
ENSG00000138795.10	307.746	2.14309	0.414311	3.18047e-08	2.60666e-07	2.25859	ENSG00000138795	LEF1
ENSG00000227066.3	115.159	2.02849	0.390441	3.06465e-08	2.6613e-07	2.13442	ENSG00000227066	LOC117779438
ENSG00000169429.12	6553.62	4.55486	0.916312	3.5736e-08	2.67383e-07	4.86933	ENSG00000169429	CXCL8
ENSG00000115762.17	10324.9	0.637015	0.116745	3.60037e-08	2.68264e-07	0.645873	ENSG00000115762	PLEKHB2
ENSG00000121057.13	3375.53	-0.912904	0.168768	3.37266e-08	2.70763e-07	-0.935276	ENSG00000121057	AKAP1
ENSG00000106638.18	2669.28	0.919281	0.171566	4.45671e-08	2.72266e-07	0.942197	ENSG00000106638	TBL2
ENSG00000172269.20	1738.85	0.718526	0.131447	3.12758e-08	2.72266e-07	0.730549	ENSG00000172269	DPAGT1
ENSG00000162733.19	69.3488	-2.08954	0.410512	5.12183e-08	2.75209e-07	-2.20684	ENSG00000162733	DDR2
ENSG00000148400.13	8259.63	1.25283	0.234855	3.68913e-08	2.75251e-07	1.29428	ENSG00000148400	NOTCH1
ENSG00000168672.4	414.153	2.09781	0.406437	3.52976e-08	2.78496e-07	2.20997	ENSG00000168672	LRATD2
ENSG00000156265.17	414.201	2.31351	0.450749	3.49442e-08	2.7975e-07	2.44365	ENSG00000156265	MAP3K7CL
ENSG00000183018.9	836.381	1.75594	0.33933	4.43209e-08	2.8059e-07	1.84084	ENSG00000183018	SPNS2
ENSG00000088256.9	891.676	1.29605	0.241887	2.76165e-08	2.80889e-07	1.34262	ENSG00000088256	GNA11
ENSG00000228956.10	1209.46	-2.21998	0.434248	3.93753e-08	2.80991e-07	-2.34808	ENSG00000228956	NA
ENSG00000165185.15	787.152	-0.984272	0.181159	2.67538e-08	2.8185e-07	-1.01062	ENSG00000165185	KIAA1958
ENSG00000114023.16	662.331	-1.19882	0.227403	4.9463e-08	2.82254e-07	-1.24117	ENSG00000114023	FAM162A
ENSG00000122126.18	1956.77	-0.991441	0.185978	4.64297e-08	2.82321e-07	-1.01931	ENSG00000122126	OCRL
ENSG00000141655.18	279.729	2.15444	0.417939	3.47653e-08	2.8267e-07	2.27164	ENSG00000141655	TNFRSF11A
ENSG00000298654.1	231.895	2.51578	0.492365	3.54809e-08	2.82987e-07	2.6631	ENSG00000298654	NA
ENSG00000102580.15	6138.2	1.09225	0.204178	3.78524e-08	2.86335e-07	1.12521	ENSG00000102580	DNAJC3
ENSG00000064601.21	9241.11	0.984931	0.183191	3.74822e-08	2.88432e-07	1.01109	ENSG00000064601	CTSA
ENSG00000235538.6	63.6419	-3.06216	0.605193	3.63203e-08	2.89276e-07	-3.26057	ENSG00000235538	NA
ENSG00000166426.8	235.749	-3.37767	0.663269	2.55981e-08	2.92988e-07	-3.59759	ENSG00000166426	CRABP1
ENSG00000136928.7	242.759	-2.74033	0.541298	3.76593e-08	2.95194e-07	-2.91297	ENSG00000136928	GABBR2
ENSG00000170627.11	3150.13	-0.93609	0.174459	4.10658e-08	2.95842e-07	-0.960479	ENSG00000170627	GTSF1
ENSG00000110931.19	2647.98	-0.680003	0.126186	4.90859e-08	2.97223e-07	-0.691302	ENSG00000110931	CAMKK2
ENSG00000107338.10	289.894	1.3791	0.261009	3.76324e-08	2.99031e-07	1.433	ENSG00000107338	SHB
ENSG00000275183.2	66.2889	-1.71829	0.333734	5.48408e-08	3.00047e-07	-1.80306	ENSG00000275183	LENG9
ENSG00000014257.17	2593.06	2.02741	0.394204	4.24743e-08	3.00856e-07	2.13386	ENSG00000014257	ACP3
ENSG00000184640.20	5243.02	1.01741	0.189232	3.57299e-08	3.00856e-07	1.04557	ENSG00000184640	SEPTIN9
ENSG00000067113.17	85.2299	2.56587	0.500912	3.42506e-08	3.07495e-07	2.71813	ENSG00000067113	PLPP1
ENSG00000171617.16	1047.15	1.28615	0.242703	3.87935e-08	3.07495e-07	1.33305	ENSG00000171617	ENC1
ENSG00000077312.9	2192	-0.671253	0.123386	3.87954e-08	3.07495e-07	-0.681045	ENSG00000077312	SNRPA
ENSG00000198931.11	1390.57	-0.826255	0.152545	3.58667e-08	3.08215e-07	-0.844034	ENSG00000198931	APRT
ENSG00000133030.22	4731.97	1.08221	0.201005	3.16628e-08	3.0996e-07	1.1142	ENSG00000133030	MPRIP
ENSG00000090432.7	1103.41	0.76662	0.142633	4.97089e-08	3.11062e-07	0.780825	ENSG00000090432	MUL1
ENSG00000172671.20	204.086	1.15869	0.217039	3.63973e-08	3.11062e-07	1.19637	ENSG00000172671	ZFAND4
ENSG00000230393.1	27.0254	-3.75278	0.723675	2.56423e-08	3.11798e-07	-3.99649	ENSG00000230393	NA
ENSG00000290792.1	664.083	1.44688	0.275097	3.95428e-08	3.12325e-07	1.50619	ENSG00000290792	NA
ENSG00000113269.14	9554.99	1.29974	0.245434	3.9541e-08	3.12325e-07	1.34739	ENSG00000113269	RNF130
ENSG00000203666.13	408.528	-1.20379	0.226839	4.0317e-08	3.14692e-07	-1.24602	ENSG00000203666	EFCAB2
ENSG00000163659.13	2298.58	1.20667	0.227417	3.99152e-08	3.14974e-07	1.24928	ENSG00000163659	TIPARP
ENSG00000284968.1	251.879	-1.50545	0.287445	4.103e-08	3.18796e-07	-1.57111	ENSG00000284968	NA
ENSG00000137135.18	1051.55	-1.21806	0.22774	3.09811e-08	3.22021e-07	-1.26085	ENSG00000137135	ARHGEF39
ENSG00000164587.13	33043.5	-0.991235	0.185437	4.26715e-08	3.24734e-07	-1.01926	ENSG00000164587	RPS14
ENSG00000115091.12	31239.3	0.703962	0.130436	4.19099e-08	3.30105e-07	0.71841	ENSG00000115091	ACTR3
ENSG00000132300.19	3188.95	-0.689257	0.127293	4.25466e-08	3.34966e-07	-0.700585	ENSG00000132300	PTCD3
ENSG00000225684.5	130.006	2.06887	0.401972	3.9512e-08	3.35853e-07	2.17991	ENSG00000225684	FAM225B
ENSG00000291141.2	389.849	-2.05152	0.400313	4.22151e-08	3.38349e-07	-2.16496	ENSG00000291141	EMBP1
ENSG00000137628.18	1472.88	0.843962	0.157439	4.84794e-08	3.40234e-07	0.862556	ENSG00000137628	DDX60
ENSG00000116141.17	80.4343	3.25256	0.658239	6.28912e-08	3.40456e-07	3.47124	ENSG00000116141	MARK1
ENSG00000108960.9	2206.73	1.44411	0.276811	5.0023e-08	3.44903e-07	1.50391	ENSG00000108960	MMD
ENSG00000310056.1	29.6194	6.06337	1.11472	2.87759e-08	3.47332e-07	6.46381	ENSG00000310056	NA
ENSG00000210144.1	638.528	-1.09793	0.206256	4.42409e-08	3.47332e-07	-1.13085	ENSG00000210144	NA
ENSG00000259319.3	148.039	2.02171	0.393452	4.10255e-08	3.47599e-07	2.12933	ENSG00000259319	NA
ENSG00000119280.17	2283.66	2.03629	0.397841	5.09314e-08	3.50522e-07	2.14098	ENSG00000119280	C1orf198
ENSG00000228340.9	494.816	-1.47258	0.285243	6.15457e-08	3.5116e-07	-1.53765	ENSG00000228340	MIR646HG
ENSG00000196526.11	365.91	1.53598	0.290701	3.11923e-08	3.51295e-07	1.60142	ENSG00000196526	AFAP1
ENSG00000129128.13	8449.45	1.02953	0.193518	4.83822e-08	3.52722e-07	1.05888	ENSG00000129128	SPCS3
ENSG00000019991.18	80.8362	-2.25286	0.450303	6.73627e-08	3.53343e-07	-2.38807	ENSG00000019991	HGF
ENSG00000183943.6	1627.33	-0.703499	0.129928	4.1756e-08	3.55706e-07	-0.715522	ENSG00000183943	PRKX
ENSG00000294711.1	25.4396	-4.59189	0.880111	2.40309e-08	3.59517e-07	-4.89931	ENSG00000294711	NA
ENSG00000125675.20	118.531	-1.69829	0.32722	4.26796e-08	3.6579e-07	-1.78021	ENSG00000125675	GRIA3
ENSG00000182774.13	12481.5	-0.89897	0.168325	4.9537e-08	3.67191e-07	-0.921358	ENSG00000182774	RPS17
ENSG00000167210.17	386.323	-2.82333	0.564473	4.784e-08	3.6932e-07	-3.00905	ENSG00000167210	LOXHD1
ENSG00000139645.11	4908.88	1.10872	0.20946	5.09701e-08	3.71869e-07	1.14316	ENSG00000139645	ANKRD52
ENSG00000115145.10	1712.69	0.795079	0.147516	4.38699e-08	3.72691e-07	0.810965	ENSG00000115145	STAM2
ENSG00000185760.18	129.935	-2.46776	0.479674	2.74897e-08	3.72954e-07	-2.61305	ENSG00000185760	KCNQ5
ENSG00000056998.21	467.639	-1.61877	0.317799	7.61488e-08	3.74081e-07	-1.69754	ENSG00000056998	GYG2
ENSG00000172785.19	4082	-0.820135	0.152968	4.87118e-08	3.79486e-07	-0.838057	ENSG00000172785	ZNG1A
ENSG00000114796.16	1825.66	1.24752	0.239469	6.39855e-08	3.79503e-07	1.29464	ENSG00000114796	KLHL24
ENSG00000143418.20	10617	0.737836	0.137524	5.15692e-08	3.80863e-07	0.752413	ENSG00000143418	CERS2
ENSG00000229407.6	39.6938	-3.56531	0.710154	5.02755e-08	3.91134e-07	-3.80771	ENSG00000229407	NA
ENSG00000048392.13	4369.83	0.597214	0.110936	5.04646e-08	3.92426e-07	0.607056	ENSG00000048392	RRM2B
ENSG00000171606.18	1437.68	-0.906465	0.169884	5.08581e-08	3.95306e-07	-0.929208	ENSG00000171606	ZNF274
ENSG00000205352.11	5059.5	-0.792568	0.146867	4.16941e-08	4.00557e-07	-0.80879	ENSG00000205352	PRR13
ENSG00000185436.12	19.4162	8.26974	2.78728	2.6984e-08	4.00947e-07	7.73016	ENSG00000185436	IFNLR1
ENSG00000130653.16	232.889	-1.74238	0.339047	5.29828e-08	4.05127e-07	-1.82961	ENSG00000130653	PNPLA7
ENSG00000042753.12	5092.34	0.979918	0.184979	5.78768e-08	4.06734e-07	1.0068	ENSG00000042753	AP2S1
ENSG00000275527.2	82.6368	-2.38891	0.471168	4.62997e-08	4.06774e-07	-2.53187	ENSG00000275527	NA
ENSG00000130066.17	1688.8	2.26209	0.447551	5.87866e-08	4.06774e-07	2.38807	ENSG00000130066	SAT1
ENSG00000227953.8	77.6722	-2.02086	0.40293	7.87679e-08	4.08864e-07	-2.13581	ENSG00000227953	NA
ENSG00000152256.14	1163.47	-1.30862	0.250143	5.27734e-08	4.08864e-07	-1.35969	ENSG00000152256	PDK1
ENSG00000174718.12	10510.7	0.908608	0.170659	5.52381e-08	4.12944e-07	0.930784	ENSG00000174718	RESF1
ENSG00000182199.11	4008.5	-0.600111	0.111756	5.93502e-08	4.15956e-07	-0.608295	ENSG00000182199	SHMT2
ENSG00000172809.13	7502.03	-0.853525	0.160395	5.84243e-08	4.19176e-07	-0.873471	ENSG00000172809	RPL38
ENSG00000261373.1	272.734	-1.66756	0.323585	5.34087e-08	4.2071e-07	-1.7483	ENSG00000261373	VPS9D1-AS1
ENSG00000171631.16	1629.68	0.954509	0.179058	5.04332e-08	4.22815e-07	0.97929	ENSG00000171631	P2RY6
ENSG00000179331.3	529.387	1.30116	0.252479	8.30648e-08	4.23069e-07	1.35192	ENSG00000179331	RAB39A
ENSG00000124107.5	1389.07	-3.75404	0.768224	6.17669e-08	4.25659e-07	-4.02447	ENSG00000124107	SLPI
ENSG00000174437.18	23045.4	0.790208	0.147953	6.06009e-08	4.35421e-07	0.804726	ENSG00000174437	ATP2A2
ENSG00000165475.15	500.649	1.39708	0.268505	5.65055e-08	4.35834e-07	1.45398	ENSG00000165475	CRYL1
ENSG00000112137.19	441.312	-2.12111	0.425833	8.63808e-08	4.39164e-07	-2.24517	ENSG00000112137	PHACTR1
ENSG00000138678.11	579.852	1.75583	0.348561	9.09662e-08	4.41837e-07	1.84559	ENSG00000138678	GPAT3
ENSG00000181195.11	474.2	-1.74357	0.346085	8.85345e-08	4.49708e-07	-1.83459	ENSG00000181195	PENK
ENSG00000165617.16	149.506	2.85076	0.570806	5.32633e-08	4.49716e-07	3.03297	ENSG00000165617	DACT1
ENSG00000210135.1	9141.97	-0.773635	0.144786	5.87999e-08	4.5251e-07	-0.788624	ENSG00000210135	NA
ENSG00000205581.11	14519.4	-0.834311	0.156304	5.89218e-08	4.53245e-07	-0.851174	ENSG00000205581	HMGN1
ENSG00000126226.22	1291.75	-0.8567	0.160625	5.41504e-08	4.53408e-07	-0.876771	ENSG00000126226	PCID2
ENSG00000198034.11	28453.3	-0.869005	0.163733	6.17666e-08	4.5843e-07	-0.889979	ENSG00000198034	RPS4X
ENSG00000261801.9	32.2639	-3.61028	0.724161	5.99337e-08	4.5853e-07	-3.86014	ENSG00000261801	LOXL1-AS1
ENSG00000234084.2	113.528	-2.44892	0.478	3.43768e-08	4.59271e-07	-2.59393	ENSG00000234084	NA
ENSG00000175582.20	5768.77	0.740686	0.138668	6.23528e-08	4.62157e-07	0.753817	ENSG00000175582	RAB6A
ENSG00000107263.19	8201.31	1.14378	0.219625	6.51387e-08	4.63576e-07	1.18807	ENSG00000107263	RAPGEF1
ENSG00000261150.3	53.6363	-2.5146	0.494914	4.05823e-08	4.63763e-07	-2.66722	ENSG00000261150	EPPK1
ENSG00000142676.14	29689.4	-0.967342	0.183473	6.53387e-08	4.64583e-07	-0.994795	ENSG00000142676	RPL11
ENSG00000121741.17	3649.08	-0.817704	0.15368	6.06633e-08	4.64759e-07	-0.836211	ENSG00000121741	ZMYM2
ENSG00000087206.17	1146.32	-0.744781	0.138091	4.80335e-08	4.67767e-07	-0.756888	ENSG00000087206	UIMC1
ENSG00000130304.17	631.327	1.05435	0.202472	8.57952e-08	4.69197e-07	1.08701	ENSG00000130304	SLC27A1
ENSG00000111669.15	8714.99	-0.719363	0.13512	6.76747e-08	4.82112e-07	-0.732549	ENSG00000111669	TPI1
ENSG00000203797.12	31.2282	4.94316	0.976729	6.34805e-08	4.83493e-07	5.29036	ENSG00000203797	DDO
ENSG00000141480.18	2476.14	1.19078	0.229027	7.26537e-08	4.9576e-07	1.234	ENSG00000141480	ARRB2
ENSG00000174945.14	79.9077	3.63425	0.753568	9.5939e-08	5.04969e-07	3.8947	ENSG00000174945	AMZ1
ENSG00000173264.16	369.992	1.47104	0.285286	6.82484e-08	5.21236e-07	1.53459	ENSG00000173264	GPR137
ENSG00000163686.15	411.451	1.38065	0.267112	6.87694e-08	5.2498e-07	1.43698	ENSG00000163686	ABHD6
ENSG00000260916.8	1550.24	1.3487	0.259713	6.35657e-08	5.26254e-07	1.40198	ENSG00000260916	CCPG1
ENSG00000121691.7	11229	-1.58357	0.310077	7.16965e-08	5.28094e-07	-1.66082	ENSG00000121691	CAT
ENSG00000259590.2	31.7453	6.16644	1.15738	4.67087e-08	5.3068e-07	6.58855	ENSG00000259590	NA
ENSG00000234741.11	6913.15	-1.07343	0.205197	6.97625e-08	5.31612e-07	-1.10892	ENSG00000234741	GAS5
ENSG00000187122.17	66.5526	-2.08766	0.420498	1.04864e-07	5.35348e-07	-2.21063	ENSG00000187122	SLIT1
ENSG00000146592.17	40.8386	3.11597	0.632855	7.19899e-08	5.38606e-07	3.32593	ENSG00000146592	CREB5
ENSG00000134780.10	495.93	1.11506	0.215947	1.00569e-07	5.4681e-07	1.15222	ENSG00000134780	DAGLA
ENSG00000290833.1	189.479	-1.3693	0.264519	6.57755e-08	5.48689e-07	-1.42589	ENSG00000290833	NA
ENSG00000176731.12	1457.19	-0.783052	0.147366	6.5926e-08	5.55931e-07	-0.799459	ENSG00000176731	RBIS
ENSG00000124942.14	20741.8	-1.08244	0.208154	7.93564e-08	5.59489e-07	-1.12043	ENSG00000124942	AHNAK
ENSG00000196782.13	619.088	1.74916	0.344412	7.42032e-08	5.63694e-07	1.83696	ENSG00000196782	MAML3
ENSG00000117226.13	1050.4	1.10402	0.209364	5.63873e-08	5.64494e-07	1.13889	ENSG00000117226	GBP3
ENSG00000078804.13	473.582	1.62135	0.321367	1.02554e-07	5.66698e-07	1.70007	ENSG00000078804	TP53INP2
ENSG00000119396.12	8767.04	0.694079	0.130829	7.92863e-08	5.70759e-07	0.705522	ENSG00000119396	RAB14
ENSG00000124875.10	116.37	3.08451	0.626389	6.98892e-08	5.81195e-07	3.29089	ENSG00000124875	CXCL6
ENSG00000134851.13	4381.51	0.813081	0.153505	7.22789e-08	5.81315e-07	0.830279	ENSG00000134851	TMEM165
ENSG00000279138.1	33.6783	3.45978	0.692964	5.71837e-08	5.84046e-07	3.69282	ENSG00000279138	NA
ENSG00000160223.18	322.576	1.76095	0.343198	5.4822e-08	5.96909e-07	1.84807	ENSG00000160223	ICOSLG
ENSG00000143862.8	1760.9	0.934772	0.177454	7.26032e-08	5.98497e-07	0.959103	ENSG00000143862	ARL8A
ENSG00000166016.6	181.297	-1.39123	0.265343	4.58308e-08	6.03355e-07	-1.44804	ENSG00000166016	ABTB2
ENSG00000165819.12	1627.88	-0.759623	0.143396	7.48203e-08	6.1395e-07	-0.774799	ENSG00000165819	METTL3
ENSG00000129219.14	315.942	1.72321	0.335452	5.68724e-08	6.18139e-07	1.80722	ENSG00000129219	PLD2
ENSG00000008294.22	8544.08	0.791787	0.150008	8.62274e-08	6.18257e-07	0.806329	ENSG00000008294	SPAG9
ENSG00000118922.19	596.077	-1.33661	0.264582	1.30827e-07	6.22818e-07	-1.39352	ENSG00000118922	KLF12
ENSG00000187164.20	817.576	1.07077	0.207278	1.04405e-07	6.23346e-07	1.1049	ENSG00000187164	SHTN1
ENSG00000184271.18	95.1514	1.41572	0.279885	1.1987e-07	6.23346e-07	1.47759	ENSG00000184271	POU6F1
ENSG00000130590.14	96.5146	-1.75802	0.352475	1.20819e-07	6.24382e-07	-1.85174	ENSG00000130590	SAMD10
ENSG00000173391.9	719.62	5.68734	1.19475	8.29002e-08	6.25041e-07	6.12027	ENSG00000173391	OLR1
ENSG00000148672.10	4598.35	0.768745	0.146104	9.18237e-08	6.26812e-07	0.784066	ENSG00000148672	GLUD1
ENSG00000242516.5	446.97	-0.974721	0.186395	8.34798e-08	6.28857e-07	-1.00251	ENSG00000242516	LINC00960
ENSG00000151849.16	1926.67	-0.760283	0.144908	9.53255e-08	6.30053e-07	-0.776648	ENSG00000151849	CENPJ
ENSG00000149292.17	322.851	1.1768	0.224183	5.8533e-08	6.33388e-07	1.21707	ENSG00000149292	TTC12
ENSG00000196247.13	1928.03	-0.926822	0.177695	9.43761e-08	6.33785e-07	-0.951871	ENSG00000196247	ZNF107
ENSG00000196535.20	5632.79	-1.11421	0.214897	8.76672e-08	6.36642e-07	-1.15194	ENSG00000196535	MYO18A
ENSG00000076641.4	6689.28	1.15252	0.223445	8.9501e-08	6.38344e-07	1.19545	ENSG00000076641	PAG1
ENSG00000145425.10	54547.8	-0.957812	0.183906	9.19458e-08	6.40843e-07	-0.986395	ENSG00000145425	RPS3A
ENSG00000215784.6	397.193	-1.34998	0.263331	8.71416e-08	6.46736e-07	-1.40628	ENSG00000215784	FAM72D
ENSG00000279692.1	29.8877	-3.31768	0.66762	5.59977e-08	6.46736e-07	-3.54504	ENSG00000279692	NA
ENSG00000196639.7	724.933	1.23297	0.238915	8.74023e-08	6.55805e-07	1.27862	ENSG00000196639	HRH1
ENSG00000164111.15	14598.5	1.12072	0.21601	8.76579e-08	6.57434e-07	1.15768	ENSG00000164111	ANXA5
ENSG00000118007.13	2359.98	1.0975	0.212232	9.83993e-08	6.59452e-07	1.13371	ENSG00000118007	STAG1
ENSG00000164088.18	968.653	1.2689	0.243918	6.68316e-08	6.59952e-07	1.31623	ENSG00000164088	PPM1M
ENSG00000304560.1	28.9571	6.83433	1.42746	4.60549e-08	6.59952e-07	7.34034	ENSG00000304560	NA
ENSG00000267296.3	344.053	-1.63333	0.318425	6.13173e-08	6.59952e-07	-1.71215	ENSG00000267296	CEBPA-DT
ENSG00000013563.14	906.466	1.07443	0.204871	6.90902e-08	6.59952e-07	1.10773	ENSG00000013563	DNASE1L1
ENSG00000163975.14	1620.75	1.91514	0.380165	8.13639e-08	6.62793e-07	2.01646	ENSG00000163975	MELTF
ENSG00000104413.18	64.7929	-2.86165	0.585677	8.95839e-08	6.69823e-07	-3.05632	ENSG00000104413	ESRP1
ENSG00000225506.3	47.3438	-2.28913	0.463133	9.07749e-08	6.78281e-07	-2.43067	ENSG00000225506	NA
ENSG00000132823.11	1424.21	0.782405	0.14829	8.36837e-08	6.78281e-07	0.798348	ENSG00000132823	OSER1
ENSG00000187134.14	38.8887	-2.59684	0.520145	6.24821e-08	6.95319e-07	-2.76167	ENSG00000187134	AKR1C1
ENSG00000185404.17	1423.15	0.876118	0.16681	8.45324e-08	6.99764e-07	0.897167	ENSG00000185404	SP140L
ENSG00000104408.11	23442.3	-1.07385	0.208008	1.02431e-07	7.08936e-07	-1.10976	ENSG00000104408	EIF3E
ENSG00000104823.9	2664.38	-1.17121	0.227254	9.56003e-08	7.12937e-07	-1.21364	ENSG00000104823	ECH1
ENSG00000223855.5	84.5041	2.77744	0.576244	1.39896e-07	7.14389e-07	2.96597	ENSG00000223855	PDGFA-DT
ENSG00000255112.3	2514.7	0.81019	0.154495	9.58786e-08	7.14389e-07	0.827802	ENSG00000255112	CHMP1B
ENSG00000068383.19	383.073	-1.24758	0.243198	9.66699e-08	7.19972e-07	-1.2959	ENSG00000068383	INPP5A
ENSG00000186470.14	1134.42	1.32579	0.261232	1.22671e-07	7.22203e-07	1.37981	ENSG00000186470	BTN3A2
ENSG00000268686.2	309.046	-1.24748	0.243116	9.70523e-08	7.22203e-07	-1.29577	ENSG00000268686	LOC101928295
ENSG00000020426.11	638.549	-0.937129	0.182132	1.3718e-07	7.28999e-07	-0.963463	ENSG00000020426	MNAT1
ENSG00000233922.5	248.951	-1.67276	0.32777	6.87912e-08	7.35331e-07	-1.75544	ENSG00000233922	LINC01694
ENSG00000171314.9	5999.7	-0.621791	0.118152	1.04689e-07	7.38231e-07	-0.63117	ENSG00000171314	PGAM1
ENSG00000163393.13	2901.32	-1.40911	0.275318	9.36765e-08	7.38353e-07	-1.46453	ENSG00000163393	SLC22A15
ENSG00000225127.6	122.622	-1.55807	0.307382	9.09283e-08	7.40395e-07	-1.63239	ENSG00000225127	LINC00237
ENSG00000235695.1	15.335	-7.91641	2.79454	6.56154e-08	7.49025e-07	-7.39551	ENSG00000235695	NA
ENSG00000121064.13	6605.6	1.14613	0.223262	1.09531e-07	7.53478e-07	1.18686	ENSG00000121064	SCPEP1
ENSG00000160255.19	121236	0.96026	0.185123	1.09086e-07	7.53478e-07	0.986668	ENSG00000160255	ITGB2
ENSG00000117868.18	10629.3	-0.671423	0.12789	1.10216e-07	7.60668e-07	-0.682075	ENSG00000117868	ESYT2
ENSG00000144648.16	120.372	-2.82651	0.581207	9.44677e-08	7.67549e-07	-3.02015	ENSG00000144648	ACKR2
ENSG00000117411.18	668.52	-1.17333	0.232364	1.64843e-07	7.6946e-07	-1.21758	ENSG00000117411	B4GALT2
ENSG00000144566.11	3321.27	0.80782	0.154967	1.15313e-07	7.73183e-07	0.825206	ENSG00000144566	RAB5A
ENSG00000291114.2	205.83	1.37702	0.265173	6.12855e-08	7.89008e-07	1.43273	ENSG00000291114	SIGLEC17P
ENSG00000165406.16	481.957	1.26101	0.250715	1.69848e-07	7.91791e-07	1.31116	ENSG00000165406	MARCHF8
ENSG00000058262.11	17645	0.643031	0.122314	1.15807e-07	7.94236e-07	0.651146	ENSG00000058262	SEC61A1
ENSG00000108306.13	1383.98	-0.753557	0.144125	1.07996e-07	7.98067e-07	-0.769278	ENSG00000108306	FBXL20
ENSG00000198742.10	2561.83	0.733595	0.140667	1.23378e-07	7.9997e-07	0.747409	ENSG00000198742	SMURF1
ENSG00000168297.16	3976.98	-1.18058	0.23122	1.21051e-07	8.09559e-07	-1.22471	ENSG00000168297	PXK
ENSG00000287885.2	395.158	-1.20165	0.234477	1.07712e-07	8.1002e-07	-1.24665	ENSG00000287885	LOC105371272
ENSG00000223802.9	49.3676	-2.67932	0.548647	1.1026e-07	8.10079e-07	-2.85839	ENSG00000223802	CERS1
ENSG00000133317.16	105.909	-2.37222	0.484273	1.01984e-07	8.12294e-07	-2.52357	ENSG00000133317	LGALS12
ENSG00000113645.15	231.214	-1.8272	0.366723	1.11554e-07	8.1293e-07	-1.9273	ENSG00000113645	WWC1
ENSG00000174405.15	924.092	1.11105	0.214071	8.73931e-08	8.18797e-07	1.14758	ENSG00000174405	LIG4
ENSG00000310177.1	183.593	-1.80313	0.354469	6.40177e-08	8.2028e-07	-1.89708	ENSG00000310177	NA
ENSG00000011454.18	1968.71	0.8727	0.167755	1.12069e-07	8.24956e-07	0.893826	ENSG00000011454	RABGAP1
ENSG00000215817.9	108.327	1.92136	0.385116	1.04129e-07	8.27588e-07	2.02701	ENSG00000215817	ZC3H11B
ENSG00000107020.10	607.207	1.16715	0.2311	1.70648e-07	8.27653e-07	1.20984	ENSG00000107020	PLGRKT
ENSG00000111181.13	41.6632	2.32121	0.473356	1.13918e-07	8.34071e-07	2.4656	ENSG00000111181	SLC6A12
ENSG00000127418.15	1761.83	1.05398	0.203986	1.05452e-07	8.40764e-07	1.08738	ENSG00000127418	FGFRL1
ENSG00000133393.13	4068.8	-0.796963	0.153342	1.22831e-07	8.43413e-07	-0.814772	ENSG00000133393	CEP20
ENSG00000071553.18	7981.61	1.19515	0.233507	1.19454e-07	8.46993e-07	1.23747	ENSG00000071553	ATP6AP1
ENSG00000130956.14	503.425	0.941291	0.18183	1.16145e-07	8.52064e-07	0.966833	ENSG00000130956	HABP4
ENSG00000247095.6	278.867	-4.66551	0.988167	1.1615e-07	8.52064e-07	-5.035	ENSG00000247095	MIR210HG
ENSG00000031081.11	1113.98	1.60549	0.316811	9.1304e-08	8.54561e-07	1.68169	ENSG00000031081	ARHGAP31
ENSG00000223799.4	430.676	1.1904	0.235673	1.64132e-07	8.59515e-07	1.23471	ENSG00000223799	NA
ENSG00000151746.15	763.682	1.52937	0.306445	1.48304e-07	8.59645e-07	1.6018	ENSG00000151746	BICD1
ENSG00000135622.14	227.503	1.1307	0.220543	1.19211e-07	8.63144e-07	1.16956	ENSG00000135622	SEMA4F
ENSG00000120708.17	43112.2	1.69259	0.337153	1.26842e-07	8.64547e-07	1.76914	ENSG00000120708	TGFBI
ENSG00000072694.22	551.801	-2.63429	0.550759	1.63382e-07	8.70002e-07	-2.81767	ENSG00000072694	FCGR2B
ENSG00000129824.16	7874.63	-0.821597	0.158056	1.18906e-07	8.70002e-07	-0.840674	ENSG00000129824	RPS4Y1
ENSG00000169635.10	774.286	-1.07894	0.20865	9.55597e-08	8.91715e-07	-1.11521	ENSG00000169635	HIC2
ENSG00000170577.8	104.68	-3.27775	0.685032	1.13839e-07	9.1229e-07	-3.51589	ENSG00000170577	SIX2
ENSG00000185262.9	1792.77	1.02462	0.198427	1.12728e-07	9.1324e-07	1.05562	ENSG00000185262	UBALD2
ENSG00000176641.11	15.1151	7.85271	2.72291	6.34091e-08	9.13999e-07	7.3687	ENSG00000176641	RNF152
ENSG00000078674.20	33282.3	1.15481	0.225387	1.25423e-07	9.15381e-07	1.19375	ENSG00000078674	PCM1
ENSG00000075884.14	2756.17	-1.12199	0.219418	1.25641e-07	9.16577e-07	-1.16169	ENSG00000075884	ARHGAP15
ENSG00000182667.15	45.6408	3.04623	0.632706	1.26304e-07	9.1727e-07	3.25913	ENSG00000182667	NTM
ENSG00000104894.12	3648.21	-1.25985	0.248099	1.18842e-07	9.19139e-07	-1.31304	ENSG00000104894	CD37
ENSG00000129151.9	218.208	9.45319	2.10496	1.26877e-07	9.24413e-07	10.2578	ENSG00000129151	BBOX1
ENSG00000233621.4	176.57	1.60195	0.317071	9.91503e-08	9.36451e-07	1.67872	ENSG00000233621	LITATS1
ENSG00000197958.13	28640.5	-0.980517	0.1907	1.28811e-07	9.37708e-07	-1.01085	ENSG00000197958	RPL12
ENSG00000277954.1	85.0708	2.86496	0.590499	1.13976e-07	9.39651e-07	3.05896	ENSG00000277954	NA
ENSG00000258807.6	26.5307	4.393	0.883379	7.5423e-08	9.40436e-07	4.70684	ENSG00000258807	NA
ENSG00000213639.11	9400.55	0.629709	0.120664	1.34408e-07	9.43706e-07	0.639083	ENSG00000213639	PPP1CB
ENSG00000118495.21	2259.94	-0.616988	0.118142	1.31382e-07	9.54795e-07	-0.626245	ENSG00000118495	PLAGL1
ENSG00000189007.16	697.257	-1.10293	0.21841	1.8162e-07	9.60548e-07	-1.14186	ENSG00000189007	ADAT2
ENSG00000119669.5	726.323	2.24689	0.467518	2.03424e-07	9.74055e-07	2.38613	ENSG00000119669	IRF2BPL
ENSG00000231607.16	767.189	-1.10723	0.215138	1.07131e-07	9.88812e-07	-1.145	ENSG00000231607	DLEU2
ENSG00000143341.12	372.241	1.89283	0.383966	1.39249e-07	9.95183e-07	1.99825	ENSG00000143341	HMCN1
ENSG00000138640.15	561.152	2.43611	0.509938	1.95667e-07	1.0138e-06	2.59751	ENSG00000138640	FAM13A
ENSG00000197646.8	89.0501	3.07196	0.64329	1.41318e-07	1.02439e-06	3.28959	ENSG00000197646	PDCD1LG2
ENSG00000140575.13	26850.2	0.673648	0.129537	1.42305e-07	1.03111e-06	0.684866	ENSG00000140575	IQGAP1
ENSG00000198121.15	1044.28	1.55169	0.310784	1.42826e-07	1.03445e-06	1.62622	ENSG00000198121	LPAR1
ENSG00000205189.13	1060.63	-1.27508	0.250189	1.12727e-07	1.03782e-06	-1.32613	ENSG00000205189	ZBTB10
ENSG00000151208.17	813.646	1.27038	0.251319	1.44767e-07	1.04762e-06	1.3207	ENSG00000151208	DLG5
ENSG00000106348.19	2780.28	-1.08359	0.214823	1.91037e-07	1.05253e-06	-1.12135	ENSG00000106348	IMPDH1
ENSG00000133056.14	222.362	-1.24727	0.246823	1.46026e-07	1.05539e-06	-1.29699	ENSG00000133056	PIK3C2B
ENSG00000162927.15	909.082	1.43491	0.283528	1.14391e-07	1.05539e-06	1.49798	ENSG00000162927	PUS10
ENSG00000115461.5	156.927	2.87342	0.593479	1.12974e-07	1.05844e-06	3.06805	ENSG00000115461	IGFBP5
ENSG00000140678.17	10272.5	1.69309	0.339787	1.52148e-07	1.06084e-06	1.77105	ENSG00000140678	ITGAX
ENSG00000087589.17	779.03	1.29472	0.254225	1.15142e-07	1.06084e-06	1.34621	ENSG00000087589	CASS4
ENSG00000130270.16	1087.77	-1.84061	0.370812	1.15653e-07	1.06117e-06	-1.94369	ENSG00000130270	ATP8B3
ENSG00000146555.20	2596.45	-0.909561	0.178173	1.65088e-07	1.06283e-06	-0.936339	ENSG00000146555	SDK1
ENSG00000109079.10	1153.57	0.793442	0.152226	1.1615e-07	1.06833e-06	0.810379	ENSG00000109079	TNFAIP1
ENSG00000073536.18	600.545	-1.00373	0.19904	2.35188e-07	1.06833e-06	-1.03169	ENSG00000073536	NLE1
ENSG00000286796.2	114.62	-2.80529	0.571991	8.63514e-08	1.08221e-06	-2.99387	ENSG00000286796	NA
ENSG00000118507.19	523.795	-0.858251	0.169417	2.30173e-07	1.09286e-06	-0.880454	ENSG00000118507	AKAP7
ENSG00000257446.4	87.3445	-1.70601	0.350128	2.21022e-07	1.09577e-06	-1.79942	ENSG00000257446	ZNF878
ENSG00000136854.26	980.064	1.54731	0.307617	1.19489e-07	1.09719e-06	1.61913	ENSG00000136854	STXBP1
ENSG00000225774.2	64.1572	1.67542	0.343082	2.23078e-07	1.09904e-06	1.7643	ENSG00000225774	NA
ENSG00000053371.14	1637.58	-0.747885	0.144697	1.53588e-07	1.10397e-06	-0.763071	ENSG00000053371	AKR7A2
ENSG00000154864.14	278.67	-1.70268	0.345096	1.55163e-07	1.11483e-06	-1.79366	ENSG00000154864	PIEZO2
ENSG00000164054.17	2632.17	0.682864	0.131803	1.55593e-07	1.11745e-06	0.694639	ENSG00000164054	SHISA5
ENSG00000204267.19	2651.23	0.82291	0.161399	2.07316e-07	1.1336e-06	0.841983	ENSG00000204267	TAP2
ENSG00000100083.20	1707.86	1.06794	0.209135	1.45204e-07	1.13469e-06	1.10246	ENSG00000100083	GGA1
ENSG00000188883.5	27.763	-4.49739	0.907732	9.24211e-08	1.13643e-06	-4.82593	ENSG00000188883	KLRG2
ENSG00000166897.16	32.8006	-2.70874	0.5653	1.59184e-07	1.14132e-06	-2.89741	ENSG00000166897	ELFN2
ENSG00000204186.11	52.458	2.45925	0.499885	1.07237e-07	1.14535e-06	2.61426	ENSG00000204186	ZDBF2
ENSG00000149273.15	49564	-0.986359	0.19358	1.75376e-07	1.16982e-06	-1.0151	ENSG00000149273	RPS3
ENSG00000149418.11	15706.4	1.45578	0.294906	1.76449e-07	1.17648e-06	1.53208	ENSG00000149418	ST14
ENSG00000152104.12	1377.47	1.45989	0.291942	1.52086e-07	1.18514e-06	1.52668	ENSG00000152104	PTPN14
ENSG00000120690.17	10068.6	-0.807176	0.157565	1.77897e-07	1.18514e-06	-0.82647	ENSG00000120690	ELF1
ENSG00000187791.13	748.601	1.14385	0.223881	1.30107e-07	1.18769e-06	1.18382	ENSG00000187791	SPATA31F3
ENSG00000184566.3	28.9673	-4.40672	0.908073	8.43262e-08	1.1901e-06	-4.74059	ENSG00000184566	NA
ENSG00000274840.6	14.8127	-7.85276	2.78907	8.47929e-08	1.19499e-06	-7.34559	ENSG00000274840	NA
ENSG00000164654.16	2349.26	0.671664	0.12997	1.67312e-07	1.19499e-06	0.683248	ENSG00000164654	MIOS
ENSG00000261707.2	36.4204	-2.96407	0.610931	1.12353e-07	1.19499e-06	-3.17066	ENSG00000261707	NA
ENSG00000169750.9	112.087	-2.18335	0.449688	1.54892e-07	1.19499e-06	-2.32061	ENSG00000169750	RAC3
ENSG00000076604.16	413.637	1.3809	0.276242	1.70744e-07	1.19991e-06	1.44112	ENSG00000076604	TRAF4
ENSG00000184508.12	274.807	-1.03195	0.20312	1.70687e-07	1.20339e-06	-1.06521	ENSG00000184508	HDDC3
ENSG00000145604.17	2881.47	-1.09047	0.213605	1.36845e-07	1.20617e-06	-1.12794	ENSG00000145604	SKP2
ENSG00000254596.1	29.1876	-6.05497	1.15924	8.86473e-08	1.20852e-06	-6.48555	ENSG00000254596	NA
ENSG00000290425.2	434.77	-1.02542	0.205462	2.75859e-07	1.23832e-06	-1.05958	ENSG00000290425	PI4KAP1
ENSG00000065989.16	817.8	1.20503	0.23682	1.32491e-07	1.24354e-06	1.25001	ENSG00000065989	PDE4A
ENSG00000198715.13	1479.76	1.09467	0.215303	1.57862e-07	1.24588e-06	1.13131	ENSG00000198715	GLMP
ENSG00000163568.17	47.8532	2.58038	0.52915	1.20311e-07	1.27536e-06	2.74865	ENSG00000163568	AIM2
ENSG00000067048.17	7615.79	-0.767418	0.149589	1.89559e-07	1.2789e-06	-0.783089	ENSG00000067048	DDX3Y
ENSG00000225470.10	269.581	-0.981151	0.192978	1.76633e-07	1.27918e-06	-1.01096	ENSG00000225470	JPX
ENSG00000134419.15	15967.5	-1.00283	0.198353	1.95488e-07	1.29314e-06	-1.03618	ENSG00000134419	RPS15A
ENSG00000230943.5	119.608	1.96434	0.402399	1.68677e-07	1.29384e-06	2.07831	ENSG00000230943	LINC02541
ENSG00000167895.16	1143.55	-1.43251	0.285812	1.42874e-07	1.29449e-06	-1.49843	ENSG00000167895	TMC8
ENSG00000310509.1	41.4574	-3.74052	0.792333	1.8706e-07	1.30429e-06	-4.02838	ENSG00000310509	NA
ENSG00000005486.17	759.928	1.28288	0.253908	1.45047e-07	1.31309e-06	1.33424	ENSG00000005486	RHBDD2
ENSG00000117408.11	1551.56	0.881697	0.172071	1.67285e-07	1.31533e-06	0.904174	ENSG00000117408	IPO13
ENSG00000113249.14	25.2105	4.6639	0.936349	1.21057e-07	1.31949e-06	5.00016	ENSG00000113249	HAVCR1
ENSG00000253187.3	221.318	-1.51868	0.307352	1.88666e-07	1.32134e-06	-1.59349	ENSG00000253187	HOXA10-AS
ENSG00000164104.12	15251.8	-1.23256	0.24578	1.96663e-07	1.32134e-06	-1.27812	ENSG00000164104	HMGB2
ENSG00000177337.10	34.0764	2.76925	0.571263	1.38647e-07	1.32288e-06	2.95635	ENSG00000177337	NA
ENSG00000205885.9	87.7673	-2.40936	0.513189	2.73899e-07	1.32764e-06	-2.57701	ENSG00000205885	C1RL-AS1
ENSG00000196427.14	159.647	1.4203	0.284821	1.7492e-07	1.33617e-06	1.48425	ENSG00000196427	NBPF4
ENSG00000131127.14	1841.94	-0.75179	0.148145	2.48628e-07	1.33869e-06	-0.767962	ENSG00000131127	ZNF141
ENSG00000291123.2	90.8796	-2.1606	0.456247	2.75231e-07	1.33971e-06	-2.30237	ENSG00000291123	H2BP1
ENSG00000071189.21	3138.08	0.655311	0.127783	2.11373e-07	1.35229e-06	0.666197	ENSG00000071189	SNX13
ENSG00000262406.3	29.1586	6.79833	1.4798	1.24969e-07	1.35706e-06	7.34689	ENSG00000262406	MMP12
ENSG00000179344.17	249.818	-1.88144	0.387382	1.93119e-07	1.36291e-06	-1.99147	ENSG00000179344	HLA-DQB1
ENSG00000226015.2	133.874	-1.42501	0.28124	1.11349e-07	1.36671e-06	-1.4885	ENSG00000226015	CCT8P1
ENSG00000245025.4	168.475	1.50583	0.303778	1.85393e-07	1.41209e-06	1.57752	ENSG00000245025	NA
ENSG00000109062.12	1121.74	-1.67984	0.34682	2.53345e-07	1.41283e-06	-1.77253	ENSG00000109062	NHERF1
ENSG00000272192.3	78.644	-1.85908	0.388376	2.94268e-07	1.4205e-06	-1.96996	ENSG00000272192	NA
ENSG00000116251.11	13496.3	-0.874005	0.172085	2.09212e-07	1.42294e-06	-0.897198	ENSG00000116251	RPL22
ENSG00000130158.14	595.092	-1.21814	0.247005	2.85974e-07	1.43839e-06	-1.26818	ENSG00000130158	DOCK6
ENSG00000083223.18	3951.6	1.41661	0.28522	1.92732e-07	1.43908e-06	1.48024	ENSG00000083223	TUT7
ENSG00000086619.15	1690.59	1.29551	0.26118	2.29263e-07	1.43955e-06	1.34991	ENSG00000086619	ERO1B
ENSG00000124614.17	4912.4	-0.901638	0.178085	2.19726e-07	1.44422e-06	-0.926671	ENSG00000124614	RPS10
ENSG00000134215.16	6553.03	1.25427	0.251914	2.21829e-07	1.4517e-06	1.30477	ENSG00000134215	VAV3
ENSG00000196549.13	263.935	5.18433	1.12682	2.11849e-07	1.46614e-06	5.60407	ENSG00000196549	MME
ENSG00000136059.16	440.149	-1.29751	0.264054	2.87193e-07	1.46837e-06	-1.35433	ENSG00000136059	VILL
ENSG00000130522.6	1160.66	1.01408	0.199078	1.64913e-07	1.47761e-06	1.04519	ENSG00000130522	JUND
ENSG00000187950.9	49.5153	3.20522	0.682853	2.13115e-07	1.48929e-06	3.44247	ENSG00000187950	OVCH1
ENSG00000135912.11	2221.32	1.3165	0.266234	2.42819e-07	1.49498e-06	1.37281	ENSG00000135912	TTLL4
ENSG00000185974.7	26.9948	-6.6825	1.4597	1.24418e-07	1.49537e-06	-7.24386	ENSG00000185974	GRK1
ENSG00000138685.18	547.968	2.24773	0.479132	3.39444e-07	1.4994e-06	2.3966	ENSG00000138685	FGF2
ENSG00000204628.12	28944.8	-0.920357	0.181828	2.14179e-07	1.49983e-06	-0.947246	ENSG00000204628	RACK1
ENSG00000100116.17	98.2077	-1.54026	0.318386	3.19565e-07	1.49983e-06	-1.62014	ENSG00000100116	GCAT
ENSG00000157823.17	528.382	0.911978	0.183195	3.41651e-07	1.50729e-06	0.937777	ENSG00000157823	AP3S2
ENSG00000291230.2	77.4171	-3.64064	0.77937	2.17525e-07	1.52196e-06	-3.92456	ENSG00000291230	NAPSB
ENSG00000124145.6	1715.79	1.22979	0.24579	2.00961e-07	1.52492e-06	1.27791	ENSG00000124145	SDC4
ENSG00000063177.13	14799.8	-0.929097	0.183897	2.18662e-07	1.52867e-06	-0.957199	ENSG00000063177	RPL18
ENSG00000139428.12	855.948	-1.3375	0.272561	2.79755e-07	1.54672e-06	-1.39784	ENSG00000139428	MMAB
ENSG00000105755.8	522.171	1.35725	0.27922	3.51827e-07	1.54902e-06	1.41901	ENSG00000105755	ETHE1
ENSG00000235652.12	275.83	1.19992	0.240522	2.25911e-07	1.55957e-06	1.24581	ENSG00000235652	EPM2A-DT
ENSG00000178996.14	2932.06	1.00037	0.198676	2.11379e-07	1.56543e-06	1.03274	ENSG00000178996	SNX18
ENSG00000169217.9	2570.39	0.666588	0.131633	2.94626e-07	1.56565e-06	0.678087	ENSG00000169217	CD2BP2
ENSG00000088367.23	430.475	1.54499	0.320491	3.40654e-07	1.56662e-06	1.62418	ENSG00000088367	EPB41L1
ENSG00000175792.12	2523.79	-1.05791	0.211795	2.54167e-07	1.58394e-06	-1.0947	ENSG00000175792	RUVBL1
ENSG00000168003.19	5040.59	0.9926	0.197729	2.51359e-07	1.58649e-06	1.02316	ENSG00000168003	SLC3A2
ENSG00000084072.17	9028.28	-0.633211	0.124161	2.46646e-07	1.59373e-06	-0.643779	ENSG00000084072	PPIE
ENSG00000115993.13	2016.91	0.736096	0.145135	2.62029e-07	1.60092e-06	0.750922	ENSG00000115993	TRAK2
ENSG00000151135.10	1446.75	0.897799	0.176895	2.11229e-07	1.60092e-06	0.921815	ENSG00000151135	TMEM263
ENSG00000204070.10	975.003	1.03043	0.203079	1.8158e-07	1.61238e-06	1.06272	ENSG00000204070	SYS1
ENSG00000205978.6	182.712	-2.06812	0.431381	2.32955e-07	1.61998e-06	-2.19771	ENSG00000205978	NYNRIN
ENSG00000196912.13	134.266	-2.54938	0.541016	2.35306e-07	1.63567e-06	-2.7291	ENSG00000196912	ANKRD36B
ENSG00000134369.17	1317.07	1.77892	0.367033	2.35998e-07	1.63981e-06	1.87776	ENSG00000134369	NAV1
ENSG00000137502.10	97.9575	2.25175	0.481622	3.44909e-07	1.64129e-06	2.40346	ENSG00000137502	RAB30
ENSG00000171863.15	26833.9	-0.856441	0.169741	2.54292e-07	1.64387e-06	-0.878962	ENSG00000171863	RPS7
ENSG00000197472.15	487.876	-0.981796	0.197861	3.31634e-07	1.64435e-06	-1.01321	ENSG00000197472	ZNF695
ENSG00000162923.18	17776.3	0.712425	0.14009	2.55891e-07	1.65287e-06	0.725625	ENSG00000162923	WDR26
ENSG00000138095.20	15916.3	-0.773868	0.152815	2.57769e-07	1.66432e-06	-0.791243	ENSG00000138095	LRPPRC
ENSG00000173598.14	2920.15	-0.837641	0.164181	1.94272e-07	1.66514e-06	-0.858369	ENSG00000173598	NUDT4
ENSG00000033100.17	2628.16	0.689425	0.136701	3.20468e-07	1.69124e-06	0.702132	ENSG00000033100	CHPF2
ENSG00000196550.11	864.388	-1.05953	0.210834	1.92977e-07	1.69954e-06	-1.10084	ENSG00000196550	FAM72A
ENSG00000227766.1	151.932	1.72968	0.35662	2.45489e-07	1.69954e-06	1.8241	ENSG00000227766	NA
ENSG00000004487.18	4398.57	-0.582151	0.113676	2.32349e-07	1.70542e-06	-0.590463	ENSG00000004487	KDM1A
ENSG00000104872.12	1439.6	-0.864987	0.170744	2.27182e-07	1.70542e-06	-0.887661	ENSG00000104872	PIH1D1
ENSG00000073050.12	2540.98	1.29139	0.260996	2.47169e-07	1.70909e-06	1.34565	ENSG00000073050	XRCC1
ENSG00000174130.13	1508.9	1.10435	0.222142	2.77119e-07	1.70981e-06	1.1436	ENSG00000174130	TLR6
ENSG00000159842.16	6298.95	0.895261	0.177878	2.66279e-07	1.71301e-06	0.919298	ENSG00000159842	ABR
ENSG00000180881.21	39.1797	2.51202	0.523847	1.84851e-07	1.72099e-06	2.6799	ENSG00000180881	CAPS2
ENSG00000162885.14	3413.61	-0.773427	0.152172	2.35871e-07	1.72777e-06	-0.79037	ENSG00000162885	B3GALNT2
ENSG00000140406.4	712.018	1.00697	0.203417	3.50533e-07	1.72824e-06	1.03966	ENSG00000140406	TLNRD1
ENSG00000155097.12	5083.75	0.7246	0.142563	2.5205e-07	1.73863e-06	0.738725	ENSG00000155097	ATP6V1C1
ENSG00000303518.1	25.6208	-6.6398	1.45943	1.67938e-07	1.78103e-06	-7.16931	ENSG00000303518	NA
ENSG00000166401.15	3657.16	-0.926589	0.18583	2.58453e-07	1.78136e-06	-0.962219	ENSG00000166401	SERPINB8
ENSG00000131781.13	374.23	-1.96833	0.405158	1.80725e-07	1.78979e-06	-2.08623	ENSG00000131781	FMO5
ENSG00000183853.18	461.615	2.46032	0.53231	4.12325e-07	1.78979e-06	2.63339	ENSG00000183853	KIRREL1
ENSG00000163827.14	55.6673	-1.86227	0.393191	3.82169e-07	1.80248e-06	-1.97573	ENSG00000163827	LRRC2
ENSG00000267764.2	61.3222	2.71051	0.589133	3.82573e-07	1.80366e-06	2.91054	ENSG00000267764	NA
ENSG00000177189.14	8584.37	1.00153	0.20016	2.75377e-07	1.82926e-06	1.03219	ENSG00000177189	RPS6KA3
ENSG00000286132.1	113.499	-1.50961	0.308874	2.43329e-07	1.83475e-06	-1.58519	ENSG00000286132	NA
ENSG00000171659.16	139.6	3.72136	0.806333	2.44599e-07	1.84358e-06	4.01175	ENSG00000171659	GPR34
ENSG00000263155.7	187.918	1.67049	0.344264	2.49201e-07	1.84929e-06	1.76019	ENSG00000263155	MYZAP
ENSG00000304199.1	26.2638	3.52877	0.737044	1.75199e-07	1.85057e-06	3.78838	ENSG00000304199	NA
ENSG00000135272.13	3205.89	0.929893	0.183741	2.19652e-07	1.86454e-06	0.955853	ENSG00000135272	MDFIC
ENSG00000211692.1	13.8532	-7.73041	2.78017	1.42937e-07	1.8767e-06	-7.25144	ENSG00000211692	TRGJP1
ENSG00000296887.1	34.541	-3.00917	0.645689	2.78699e-07	1.87816e-06	-3.23642	ENSG00000296887	NA
ENSG00000177694.16	34.9378	-2.77259	0.591391	2.75046e-07	1.87816e-06	-2.97513	ENSG00000177694	NAALADL2
ENSG00000100154.15	707.863	0.923679	0.186334	3.78909e-07	1.89071e-06	0.950448	ENSG00000100154	TTC28
ENSG00000163754.18	1950.19	0.901344	0.180259	3.11844e-07	1.9071e-06	0.92618	ENSG00000163754	GYG1
ENSG00000240990.10	208.059	-1.6347	0.334733	2.16433e-07	1.92218e-06	-1.72151	ENSG00000240990	HOXA11-AS
ENSG00000298725.1	25.7035	3.23398	0.670078	1.42523e-07	1.92607e-06	3.46396	ENSG00000298725	NA
ENSG00000111752.11	331.558	0.967088	0.193299	2.85026e-07	1.9283e-06	0.996147	ENSG00000111752	PHC1
ENSG00000289353.1	772.388	1.29126	0.260052	2.23314e-07	1.94245e-06	1.3451	ENSG00000289353	NA
ENSG00000105697.9	18.9853	4.49909	0.931674	2.85631e-07	1.95293e-06	4.84732	ENSG00000105697	HAMP
ENSG00000187535.14	776.857	0.890423	0.175744	2.24375e-07	1.95735e-06	0.913948	ENSG00000187535	IFT140
ENSG00000263366.2	52.4837	-1.90494	0.391244	1.94367e-07	1.97891e-06	-2.01627	ENSG00000263366	NA
ENSG00000043143.22	935.156	-1.10504	0.225056	3.681e-07	1.98883e-06	-1.14656	ENSG00000043143	JADE2
ENSG00000162244.12	23927.8	-0.932603	0.187343	3.07064e-07	1.98898e-06	-0.963487	ENSG00000162244	RPL29
ENSG00000109814.12	1671.31	0.808998	0.161378	3.29648e-07	2.00793e-06	0.827936	ENSG00000109814	UGDH
ENSG00000136938.9	12252.2	-0.70887	0.141059	3.10472e-07	2.00945e-06	-0.725224	ENSG00000136938	ANP32B
ENSG00000135596.18	10566.9	-0.653261	0.128717	3.10681e-07	2.01e-06	-0.662051	ENSG00000135596	MICAL1
ENSG00000097033.15	5641.05	0.848598	0.169202	3.09006e-07	2.03383e-06	0.869968	ENSG00000097033	SH3GLB1
ENSG00000143545.10	4148.21	1.31195	0.265268	2.43668e-07	2.05274e-06	1.36773	ENSG00000143545	RAB13
ENSG00000100934.15	1171.67	0.839525	0.167942	3.38647e-07	2.05864e-06	0.860492	ENSG00000100934	SEC23A
ENSG00000149100.13	6461.58	-0.673972	0.133549	3.14218e-07	2.06566e-06	-0.68643	ENSG00000149100	EIF3M
ENSG00000138835.24	353.303	2.08088	0.438718	2.99409e-07	2.076e-06	2.21179	ENSG00000138835	RGS3
ENSG00000196704.14	1369.94	0.631691	0.124236	2.77618e-07	2.09429e-06	0.641007	ENSG00000196704	AMZ2
ENSG00000170629.17	106.955	-1.93607	0.402081	2.37544e-07	2.09457e-06	-2.05275	ENSG00000170629	NA
ENSG00000102962.5	285.617	-1.7636	0.362882	2.18787e-07	2.1379e-06	-1.86305	ENSG00000102962	CCL22
ENSG00000205336.14	70.5548	4.03146	0.902383	4.58892e-07	2.14762e-06	4.37103	ENSG00000205336	ADGRG1
ENSG00000196141.14	2626.96	0.94067	0.188643	3.19113e-07	2.16713e-06	0.968137	ENSG00000196141	SPATS2L
ENSG00000223658.8	27.2956	-3.31138	0.693604	1.6737e-07	2.17395e-06	-3.55621	ENSG00000223658	C1GALT1C1L
ENSG00000136942.15	12723.4	-0.740657	0.147239	3.2191e-07	2.18439e-06	-0.756428	ENSG00000136942	RPL35
ENSG00000078687.18	818.473	-1.13294	0.227824	2.58451e-07	2.22935e-06	-1.17557	ENSG00000078687	TNRC6C
ENSG00000091039.17	12174.6	0.831412	0.166559	3.59599e-07	2.26186e-06	0.851715	ENSG00000091039	OSBPL8
ENSG00000125384.8	194.634	2.1628	0.454287	2.61526e-07	2.29872e-06	2.30002	ENSG00000125384	PTGER2
ENSG00000127948.17	2295.71	1.08655	0.221406	3.87494e-07	2.30442e-06	1.12605	ENSG00000127948	POR
ENSG00000168310.12	1734.49	0.977485	0.196137	3.07738e-07	2.31139e-06	1.00752	ENSG00000168310	IRF2
ENSG00000104154.7	56.5515	2.76297	0.591548	3.01569e-07	2.31299e-06	2.96222	ENSG00000104154	SLC30A4
ENSG00000123091.5	4882.17	0.9039	0.181032	3.23086e-07	2.31981e-06	0.928903	ENSG00000123091	RNF11
ENSG00000137409.21	6390.49	0.727308	0.145875	3.70897e-07	2.33602e-06	0.745452	ENSG00000137409	MTCH1
ENSG00000112218.9	278.67	-1.04778	0.212354	3.52165e-07	2.34568e-06	-1.08419	ENSG00000112218	GPR63
ENSG00000105993.15	4946.12	0.824567	0.163642	2.83843e-07	2.37229e-06	0.844136	ENSG00000105993	DNAJB6
ENSG00000164758.7	561.395	-0.942474	0.192975	4.95715e-07	2.39195e-06	-0.974169	ENSG00000164758	MED30
ENSG00000137824.16	1777.36	0.773604	0.153923	3.19347e-07	2.39195e-06	0.790708	ENSG00000137824	RMDN3
ENSG00000102144.15	29879.4	-0.715467	0.144986	3.54716e-07	2.39465e-06	-0.744794	ENSG00000102144	PGK1
ENSG00000123684.13	4993.57	0.749704	0.14935	3.36124e-07	2.40675e-06	0.765794	ENSG00000123684	LPGAT1
ENSG00000052850.8	81.6776	-2.67039	0.591085	5.37444e-07	2.42987e-06	-2.87712	ENSG00000052850	ALX4
ENSG00000119537.18	1917.87	0.803492	0.162565	4.73234e-07	2.43048e-06	0.822886	ENSG00000119537	KDSR
ENSG00000189184.12	112.189	7.36328	1.58718	3.29354e-07	2.43445e-06	7.97954	ENSG00000189184	PCDH18
ENSG00000022267.19	1330.83	0.79267	0.15811	3.32264e-07	2.43789e-06	0.810788	ENSG00000022267	FHL1
ENSG00000117643.16	924.804	1.67272	0.345748	2.76433e-07	2.45411e-06	1.76217	ENSG00000117643	MAN1C1
ENSG00000145012.15	4458.12	1.09993	0.224412	4.02448e-07	2.45411e-06	1.13979	ENSG00000145012	LPP
ENSG00000302806.1	21.677	5.61017	1.0994	1.91741e-07	2.46893e-06	6.02897	ENSG00000302806	NA
ENSG00000062598.18	2766.9	0.864252	0.174423	4.1726e-07	2.5056e-06	0.886881	ENSG00000062598	ELMO2
ENSG00000115084.15	2705.05	0.920854	0.186465	4.19148e-07	2.51594e-06	0.947559	ENSG00000115084	SLC35F5
ENSG00000163803.13	928.874	-1.82755	0.385914	3.75408e-07	2.52338e-06	-1.93846	ENSG00000163803	PLB1
ENSG00000198876.13	9691.22	-0.580818	0.115619	3.9038e-07	2.53308e-06	-0.589304	ENSG00000198876	DCAF12
ENSG00000277443.3	4014.36	1.23167	0.252097	3.78491e-07	2.54211e-06	1.28127	ENSG00000277443	MARCKS
ENSG00000104859.15	1390.17	-0.64382	0.128323	3.79437e-07	2.54746e-06	-0.655013	ENSG00000104859	CLASRP
ENSG00000150681.10	1587.88	-3.89443	0.86447	3.82821e-07	2.56917e-06	-4.21283	ENSG00000150681	RGS18
ENSG00000178460.18	120.43	-1.75518	0.365915	2.9753e-07	2.58851e-06	-1.85614	ENSG00000178460	MCMDC2
ENSG00000119283.16	86.5035	3.22392	0.716117	5.64889e-07	2.59531e-06	3.48145	ENSG00000119283	TRIM67
ENSG00000198755.11	20154	-1.00937	0.203376	4.18194e-07	2.60051e-06	-1.0339	ENSG00000198755	RPL10A
ENSG00000087076.9	145.136	2.56095	0.540514	2.24981e-07	2.62295e-06	2.7359	ENSG00000087076	HSD17B14
ENSG00000059758.8	1390.97	1.03645	0.210006	3.66203e-07	2.66125e-06	1.0711	ENSG00000059758	CDK17
ENSG00000278330.1	190.492	2.07753	0.441949	3.69691e-07	2.67361e-06	2.21072	ENSG00000278330	NA
ENSG00000073737.17	4744.52	-5.53022	1.24588	3.26024e-07	2.69659e-06	-6.03078	ENSG00000073737	DHRS9
ENSG00000135486.19	61344.6	-0.882783	0.178572	4.03227e-07	2.69659e-06	-0.909293	ENSG00000135486	HNRNPA1
ENSG00000129562.11	2751.68	0.767498	0.155687	5.29085e-07	2.69659e-06	0.784959	ENSG00000129562	DAD1
ENSG00000289104.2	37.2086	4.98371	1.08256	2.71413e-07	2.70393e-06	5.39916	ENSG00000289104	NA
ENSG00000114942.15	16069.8	-0.95295	0.193736	4.29564e-07	2.72268e-06	-0.983325	ENSG00000114942	EEF1B2
ENSG00000149294.18	208.029	2.01274	0.428928	4.07501e-07	2.72268e-06	2.1402	ENSG00000149294	NCAM1
ENSG00000253821.3	2733.52	-1.1929	0.246488	4.67123e-07	2.73783e-06	-1.24333	ENSG00000253821	NA
ENSG00000136869.16	3165.25	1.39	0.289194	4.39344e-07	2.74121e-06	1.45648	ENSG00000136869	TLR4
ENSG00000118564.15	4483.21	-0.838129	0.169776	4.57784e-07	2.76649e-06	-0.860377	ENSG00000118564	FBXL5
ENSG00000163191.6	8727.78	1.08245	0.221606	4.47667e-07	2.76968e-06	1.12137	ENSG00000163191	S100A11
ENSG00000067167.8	8972.52	0.883423	0.178837	4.48774e-07	2.78573e-06	0.907217	ENSG00000067167	TRAM1
ENSG00000253147.5	65.7655	-3.95595	0.874094	4.20808e-07	2.80429e-06	-4.28713	ENSG00000253147	LINC03023
ENSG00000081377.17	690.151	-0.702136	0.143458	6.6983e-07	2.8124e-06	-0.716744	ENSG00000081377	CDC14B
ENSG00000188610.12	1444.61	-1.25979	0.259241	3.89397e-07	2.81327e-06	-1.31462	ENSG00000188610	FAM72B
ENSG00000100368.15	2361.91	1.04378	0.213806	4.75023e-07	2.82662e-06	1.07997	ENSG00000100368	CSF2RB
ENSG00000299582.1	142.232	-2.30754	0.498482	4.25764e-07	2.8329e-06	-2.47026	ENSG00000299582	NA
ENSG00000007312.14	47.1327	-2.14894	0.459387	4.26766e-07	2.83846e-06	-2.29285	ENSG00000007312	CD79B
ENSG00000231500.7	56819.2	-0.885413	0.179797	4.5247e-07	2.85448e-06	-0.911392	ENSG00000231500	RPS18
ENSG00000107331.18	4280.18	-0.891793	0.181442	4.74281e-07	2.85505e-06	-0.918008	ENSG00000107331	ABCA2
ENSG00000171236.10	1452.37	-1.86293	0.394635	3.88732e-07	2.86415e-06	-1.97761	ENSG00000171236	LRG1
ENSG00000104142.11	1570.31	0.68478	0.136248	4.31365e-07	2.8646e-06	0.692695	ENSG00000104142	VPS18
ENSG00000188064.10	108.389	-3.66221	0.808578	3.95661e-07	2.88029e-06	-3.96297	ENSG00000188064	WNT7B
ENSG00000131981.16	1029.56	0.755745	0.150642	3.46801e-07	2.92645e-06	0.771539	ENSG00000131981	LGALS3
ENSG00000000003.16	155.489	1.52679	0.312833	2.55663e-07	2.95059e-06	1.60266	ENSG00000000003	TSPAN6
ENSG00000131435.13	235.758	1.49406	0.30778	3.09863e-07	2.9539e-06	1.56777	ENSG00000131435	PDLIM4
ENSG00000100749.9	1952.1	-0.953258	0.194981	5.03544e-07	2.97918e-06	-0.983645	ENSG00000100749	VRK1
ENSG00000076864.21	78.3186	-1.51457	0.317063	4.50417e-07	2.98369e-06	-1.59404	ENSG00000076864	RAP1GAP
ENSG00000064726.10	3664.89	0.729517	0.147386	4.97386e-07	2.98369e-06	0.744742	ENSG00000064726	BTBD1
ENSG00000196531.14	20682.4	-0.785109	0.158761	4.77778e-07	3.00131e-06	-0.803746	ENSG00000196531	NACA
ENSG00000069966.19	1170.94	-0.85137	0.172482	4.56908e-07	3.02365e-06	-0.874146	ENSG00000069966	GNB5
ENSG00000172878.14	333.229	-1.31181	0.272531	4.58822e-07	3.03515e-06	-1.37226	ENSG00000172878	METAP1D
ENSG00000119383.21	2367.46	0.69444	0.140269	5.16348e-07	3.05232e-06	0.707813	ENSG00000119383	PTPA
ENSG00000073792.16	6291.91	-1.09324	0.224881	4.65826e-07	3.07672e-06	-1.13616	ENSG00000073792	IGF2BP2
ENSG00000105976.16	778.07	4.3548	0.966122	3.53141e-07	3.07672e-06	4.7117	ENSG00000105976	MET
ENSG00000196998.19	436.997	0.973514	0.201842	7.0622e-07	3.07672e-06	1.0055	ENSG00000196998	WDR45
ENSG00000299510.1	153.552	-1.59372	0.335276	4.3456e-07	3.09906e-06	-1.6814	ENSG00000299510	NA
ENSG00000080845.19	1548.44	1.24565	0.257876	4.72598e-07	3.11904e-06	1.29865	ENSG00000080845	DLGAP4
ENSG00000206052.11	64.242	2.01916	0.439361	6.93369e-07	3.15108e-06	2.15284	ENSG00000206052	DOK6
ENSG00000161671.17	5643.92	0.761174	0.15417	5.1737e-07	3.16512e-06	0.777935	ENSG00000161671	EMC10
ENSG00000250041.4	21.7596	5.01476	1.04389	2.83536e-07	3.20418e-06	5.41633	ENSG00000250041	LOC124902629
ENSG00000105835.13	2578.4	1.42761	0.302277	6.40688e-07	3.2157e-06	1.49931	ENSG00000105835	NAMPT
ENSG00000231535.9	215.225	1.50254	0.312182	3.78212e-07	3.23087e-06	1.57833	ENSG00000231535	LINC00278
ENSG00000147789.16	1446.26	-0.65798	0.13218	4.53622e-07	3.24068e-06	-0.670262	ENSG00000147789	ZNF7
ENSG00000159023.23	1523.63	-1.0848	0.222317	4.4444e-07	3.24435e-06	-1.12521	ENSG00000159023	EPB41
ENSG00000160145.16	47.7758	-2.04783	0.441067	4.98661e-07	3.28092e-06	-2.18398	ENSG00000160145	KALRN
ENSG00000103056.12	57.7448	-1.9376	0.423296	7.27617e-07	3.29655e-06	-2.06649	ENSG00000103056	SMPD3
ENSG00000143067.5	1581.91	1.88563	0.403407	5.03244e-07	3.30725e-06	2.00133	ENSG00000143067	ZNF697
ENSG00000162004.19	137.06	-1.44371	0.302986	5.03103e-07	3.30725e-06	-1.51714	ENSG00000162004	CCDC78
ENSG00000299955.1	67.2074	1.88805	0.410022	7.32676e-07	3.31564e-06	2.00842	ENSG00000299955	NA
ENSG00000301294.1	24.5711	4.44944	0.949021	2.56348e-07	3.3233e-06	4.80723	ENSG00000301294	NA
ENSG00000119042.18	5563.04	-0.80512	0.163397	5.35936e-07	3.33821e-06	-0.822524	ENSG00000119042	SATB2
ENSG00000186235.13	161.807	-1.31125	0.272552	4.64965e-07	3.34583e-06	-1.3716	ENSG00000186235	LINC02610
ENSG00000070159.14	546.53	-1.32841	0.283467	8.16616e-07	3.3761e-06	-1.39445	ENSG00000070159	PTPN3
ENSG00000126947.13	1134.7	1.14157	0.238116	6.51052e-07	3.37735e-06	1.18683	ENSG00000126947	ARMCX1
ENSG00000144476.6	110.177	2.15601	0.464655	4.70219e-07	3.37975e-06	2.3003	ENSG00000144476	ACKR3
ENSG00000243279.4	105.151	1.53605	0.322661	4.78733e-07	3.38792e-06	1.61664	ENSG00000243279	PRAF2
ENSG00000246363.5	25.2751	5.74052	1.18046	3.02211e-07	3.39298e-06	6.2048	ENSG00000246363	LINC02458
ENSG00000103047.8	644.747	-0.955552	0.195721	5.19171e-07	3.39886e-06	-0.986168	ENSG00000103047	TANGO6
ENSG00000124209.4	2611.48	0.650639	0.131946	5.95797e-07	3.4225e-06	0.662061	ENSG00000124209	RAB22A
ENSG00000185963.14	2404.78	0.661012	0.133955	5.99084e-07	3.44007e-06	0.672146	ENSG00000185963	BICD2
ENSG00000287083.2	135.236	-1.883	0.400157	4.11365e-07	3.48855e-06	-1.99999	ENSG00000287083	NA
ENSG00000078747.17	2162.24	0.721218	0.146874	6.11455e-07	3.50842e-06	0.736342	ENSG00000078747	ITCH
ENSG00000104419.17	6259.19	-1.78319	0.383538	5.80462e-07	3.51854e-06	-1.8976	ENSG00000104419	NDRG1
ENSG00000106003.14	368.001	1.53135	0.323626	5.3101e-07	3.53418e-06	1.61329	ENSG00000106003	LFNG
ENSG00000183077.16	822.738	-0.855731	0.172986	4.26395e-07	3.67048e-06	-0.878884	ENSG00000183077	AFMID
ENSG00000120725.13	1475.91	0.968647	0.198972	5.62583e-07	3.67182e-06	0.999496	ENSG00000120725	SIL1
ENSG00000212237.1	23.5147	-3.43393	0.760798	5.70707e-07	3.72342e-06	-3.71891	ENSG00000212237	RNA5SP18
ENSG00000100280.17	5219.22	0.88358	0.180418	5.41922e-07	3.7501e-06	0.908231	ENSG00000100280	AP1B1
ENSG00000157693.15	870.146	1.05221	0.21959	7.28222e-07	3.75607e-06	1.09081	ENSG00000157693	TMEM268
ENSG00000110422.12	11590.2	-0.918044	0.188844	5.97571e-07	3.76075e-06	-0.946867	ENSG00000110422	HIPK3
ENSG00000143842.15	192.778	-1.20991	0.249775	4.47812e-07	3.78317e-06	-1.26076	ENSG00000143842	SOX13
ENSG00000100580.8	3890.52	-0.953318	0.196224	5.82451e-07	3.79281e-06	-0.984635	ENSG00000100580	TMED8
ENSG00000160752.15	8069.45	-1.1018	0.229382	6.31637e-07	3.82831e-06	-1.14523	ENSG00000160752	FDPS
ENSG00000136449.16	169.655	-1.68664	0.359284	5.38299e-07	3.84111e-06	-1.78531	ENSG00000136449	MYCBPAP
ENSG00000309777.1	127.88	-1.76985	0.379283	5.48282e-07	3.85207e-06	-1.87782	ENSG00000309777	NA
ENSG00000151948.12	53.717	-3.71578	0.820463	4.39683e-07	3.85381e-06	-4.02371	ENSG00000151948	GLT1D1
ENSG00000065485.20	1232.54	-0.997786	0.206913	6.64506e-07	3.85529e-06	-1.03237	ENSG00000065485	PDIA5
ENSG00000140044.13	968.585	1.24347	0.257273	4.67436e-07	3.86198e-06	1.29603	ENSG00000140044	JDP2
ENSG00000082146.13	1131.27	0.709586	0.145665	7.5819e-07	3.89579e-06	0.724273	ENSG00000082146	STRADB
ENSG00000100426.8	2734.17	-0.56949	0.115772	6.72462e-07	3.89701e-06	-0.578006	ENSG00000100426	ZBED4
ENSG00000157985.20	1060.39	0.90685	0.184184	4.56883e-07	3.90904e-06	0.933001	ENSG00000157985	AGAP1
ENSG00000197467.17	29.0061	2.60892	0.557186	3.15647e-07	3.91791e-06	2.79428	ENSG00000197467	COL13A1
ENSG00000112039.6	1042.47	-1.16985	0.244062	6.08555e-07	3.94626e-06	-1.21866	ENSG00000112039	FANCE
ENSG00000166033.13	24.6859	3.14954	0.676955	3.22517e-07	4.00015e-06	3.38857	ENSG00000166033	HTRA1
ENSG00000188643.11	61.0431	3.47617	0.796007	9.25297e-07	4.01856e-06	3.77499	ENSG00000188643	S100A16
ENSG00000136044.12	892.991	0.831778	0.172032	7.86609e-07	4.03109e-06	0.85383	ENSG00000136044	APPL2
ENSG00000125743.11	4645.9	-0.678574	0.138485	6.73029e-07	4.07364e-06	-0.691635	ENSG00000125743	SNRPD2
ENSG00000179938.13	97.3455	-1.61252	0.350814	9.24962e-07	4.10165e-06	-1.70797	ENSG00000179938	GOLGA8J
ENSG00000176148.16	445.965	1.10759	0.23489	1.00764e-06	4.10911e-06	1.15145	ENSG00000176148	TCP11L1
ENSG00000105750.15	813.946	-0.826183	0.167642	4.86059e-07	4.14452e-06	-0.847644	ENSG00000105750	ZNF85
ENSG00000185499.17	423.113	-1.80415	0.389359	6.35911e-07	4.18916e-06	-1.91751	ENSG00000185499	MUC1
ENSG00000100031.19	796.487	1.45381	0.305232	5.12645e-07	4.22872e-06	1.52639	ENSG00000100031	GGT1
ENSG00000148303.17	44644.2	-0.87412	0.180676	6.95939e-07	4.26604e-06	-0.90116	ENSG00000148303	RPL7A
ENSG00000267336.1	22.2744	-4.98473	1.06264	3.4769e-07	4.29608e-06	-5.40287	ENSG00000267336	NA
ENSG00000101311.17	159.641	-1.83754	0.396775	6.18076e-07	4.30964e-06	-1.95379	ENSG00000101311	FERMT1
ENSG00000164823.11	2368.66	0.970443	0.201849	7.6533e-07	4.33499e-06	1.00201	ENSG00000164823	OSGIN2
ENSG00000137101.14	96.2783	1.83455	0.395343	5.98094e-07	4.37099e-06	1.94794	ENSG00000137101	CD72
ENSG00000223561.9	20.7468	-6.27623	1.44347	4.43508e-07	4.39847e-06	-6.85959	ENSG00000223561	LINC03007
ENSG00000260196.1	180.69	-1.69112	0.36268	6.34258e-07	4.4158e-06	-1.79171	ENSG00000260196	NA
ENSG00000135631.17	1939.58	0.913205	0.188569	6.8594e-07	4.41959e-06	0.940475	ENSG00000135631	RAB11FIP5
ENSG00000081665.15	1028.61	-0.849628	0.173743	5.23107e-07	4.44193e-06	-0.876452	ENSG00000081665	ZNF506
ENSG00000135241.17	1460.6	0.854419	0.175921	6.90244e-07	4.44367e-06	0.877664	ENSG00000135241	PNPLA8
ENSG00000221983.8	16284	-0.749058	0.153979	7.44289e-07	4.44367e-06	-0.766474	ENSG00000221983	UBA52
ENSG00000135541.22	1167.69	1.12788	0.236876	7.74146e-07	4.44578e-06	1.17262	ENSG00000135541	AHI1
ENSG00000122026.12	26739.7	-0.762406	0.15695	7.45948e-07	4.45023e-06	-0.780896	ENSG00000122026	RPL21
ENSG00000114648.12	1238.91	0.962128	0.198561	6.38415e-07	4.45283e-06	0.992511	ENSG00000114648	KLHL18
ENSG00000181904.9	2706.75	0.788212	0.162567	7.814e-07	4.48237e-06	0.807265	ENSG00000181904	C5orf24
ENSG00000102401.20	3358.94	0.87165	0.178155	5.66147e-07	4.49709e-06	0.895463	ENSG00000102401	ARMCX3
ENSG00000285040.2	18.5108	-4.38771	0.941471	4.57589e-07	4.51937e-06	-4.75226	ENSG00000285040	NA
ENSG00000162543.6	37.0973	3.00211	0.674732	7.24743e-07	4.57151e-06	3.24524	ENSG00000162543	UBXN10
ENSG00000197182.17	189.589	-1.14667	0.240236	7.13997e-07	4.58137e-06	-1.19389	ENSG00000197182	MIRLET7BHG
ENSG00000187244.12	132.415	-1.47732	0.314404	6.68269e-07	4.6299e-06	-1.556	ENSG00000187244	BCAM
ENSG00000163491.18	63.2989	3.34202	0.749427	6.37644e-07	4.63208e-06	3.6157	ENSG00000163491	NEK10
ENSG00000232973.15	196.465	1.65879	0.357226	7.23599e-07	4.63429e-06	1.75502	ENSG00000232973	CYP1B1-AS1
ENSG00000168026.19	66.5316	2.06316	0.461508	1.07928e-06	4.63429e-06	2.20913	ENSG00000168026	TTC21A
ENSG00000294089.1	28.9098	-3.51354	0.787525	7.23365e-07	4.63429e-06	-3.81154	ENSG00000294089	NA
ENSG00000124635.10	75.8994	2.03023	0.440855	6.39117e-07	4.63582e-06	2.1646	ENSG00000124635	H2BC11
ENSG00000172349.19	600.349	-1.27006	0.272422	1.01734e-06	4.65163e-06	-1.33052	ENSG00000172349	IL16
ENSG00000133789.15	4627	0.986483	0.205866	8.03392e-07	4.65528e-06	1.01967	ENSG00000133789	SWAP70
ENSG00000166507.19	108.097	1.3456	0.282337	5.65689e-07	4.69143e-06	1.409	ENSG00000166507	NDST2
ENSG00000171159.5	494.779	0.947812	0.200399	1.16628e-06	4.69912e-06	0.979035	ENSG00000171159	BBLN
ENSG00000196428.13	1141.17	0.742909	0.151091	5.77831e-07	4.71299e-06	0.758972	ENSG00000196428	TSC22D2
ENSG00000166128.13	5211.99	0.974401	0.20199	6.96641e-07	4.72171e-06	1.00614	ENSG00000166128	RAB8B
ENSG00000105767.3	121.638	1.91323	0.412089	5.70954e-07	4.72803e-06	2.0338	ENSG00000105767	CADM4
ENSG00000113108.20	923.002	1.76569	0.382476	7.44816e-07	4.75414e-06	1.87261	ENSG00000113108	APBB3
ENSG00000083937.10	1073.66	0.962855	0.198077	5.86511e-07	4.759e-06	0.993391	ENSG00000083937	CHMP2B
ENSG00000120896.14	758.409	-1.34644	0.286376	7.51511e-07	4.7933e-06	-1.41333	ENSG00000120896	SORBS3
ENSG00000135299.18	578.138	1.26711	0.267962	7.53551e-07	4.80452e-06	1.32438	ENSG00000135299	ANKRD6
ENSG00000140905.11	248.348	-1.33752	0.279849	5.28619e-07	4.84395e-06	-1.40102	ENSG00000140905	GCSH
ENSG00000106100.11	400.375	-1.06483	0.2197	5.39026e-07	4.93748e-06	-1.10413	ENSG00000106100	NOD1
ENSG00000119917.15	246.522	1.20656	0.254478	7.88369e-07	4.94602e-06	1.2584	ENSG00000119917	IFIT3
ENSG00000113719.17	1846.77	0.760426	0.156723	7.91729e-07	5.04042e-06	0.777965	ENSG00000113719	ERGIC1
ENSG00000092621.13	1600.23	-1.12434	0.236552	7.94059e-07	5.05337e-06	-1.17017	ENSG00000092621	PHGDH
ENSG00000106266.11	1045.29	0.827833	0.169531	6.24023e-07	5.06703e-06	0.849282	ENSG00000106266	SNX8
ENSG00000112561.19	1096.61	1.04437	0.216373	6.27018e-07	5.08939e-06	1.08146	ENSG00000112561	TFEB
ENSG00000104219.13	2519.97	0.994519	0.208832	9.12081e-07	5.08939e-06	1.02908	ENSG00000104219	ZDHHC2
ENSG00000308780.1	18.0653	-4.75793	1.01047	5.34757e-07	5.22656e-06	-5.15464	ENSG00000308780	NA
ENSG00000284678.2	153.412	-2.25192	0.500919	8.22954e-07	5.22753e-06	-2.41832	ENSG00000284678	NA
ENSG00000106636.9	3375.16	0.906854	0.188615	8.24475e-07	5.23525e-06	0.934094	ENSG00000106636	YKT6
ENSG00000017483.16	636.487	-0.984234	0.209506	1.25235e-06	5.24203e-06	-1.01951	ENSG00000017483	SLC38A5
ENSG00000070061.16	4363.46	-1.03465	0.21515	6.77122e-07	5.31274e-06	-1.07228	ENSG00000070061	ELP1
ENSG00000132294.15	6035.64	0.696886	0.143861	9.03793e-07	5.31791e-06	0.710542	ENSG00000132294	EFR3A
ENSG00000162702.8	4662.72	1.07629	0.226161	8.3919e-07	5.32079e-06	1.11707	ENSG00000162702	ZNF281
ENSG00000180398.13	11275	0.651485	0.134316	9.08983e-07	5.3425e-06	0.663174	ENSG00000180398	MCFD2
ENSG00000113494.17	257.595	-2.70427	0.610228	8.43112e-07	5.3425e-06	-2.9226	ENSG00000113494	PRLR
ENSG00000164346.10	5230.94	-0.797318	0.161547	6.84006e-07	5.35681e-06	-0.805606	ENSG00000164346	NSA2
ENSG00000145730.21	4098.07	1.29192	0.27415	8.00875e-07	5.37996e-06	1.35155	ENSG00000145730	PAM
ENSG00000166908.18	1171.95	0.729446	0.149952	7.70425e-07	5.40676e-06	0.745184	ENSG00000166908	PIP4K2C
ENSG00000082458.12	173.658	2.58327	0.572972	6.59013e-07	5.40676e-06	2.77846	ENSG00000082458	DLG3
ENSG00000074855.11	234.04	1.80867	0.395019	8.43019e-07	5.43233e-06	1.92231	ENSG00000074855	ANO8
ENSG00000309050.1	27.4281	-2.99184	0.653175	4.3638e-07	5.44601e-06	-3.22533	ENSG00000309050	NA
ENSG00000169692.14	2045.25	-1.02194	0.215644	9.75371e-07	5.50202e-06	-1.05966	ENSG00000169692	AGPAT2
ENSG00000071894.17	4775.81	-0.625645	0.128977	9.45278e-07	5.58198e-06	-0.635688	ENSG00000071894	CPSF1
ENSG00000166477.13	2480.7	-0.57471	0.11874	1.00043e-06	5.63918e-06	-0.5837	ENSG00000166477	LEO1
ENSG00000112855.17	2239.17	0.566568	0.116494	9.10586e-07	5.74788e-06	0.574765	ENSG00000112855	HARS2
ENSG00000152192.8	126.715	-2.00515	0.432686	5.25765e-07	5.77227e-06	-2.13792	ENSG00000152192	POU4F1
ENSG00000086666.20	2379.77	0.658313	0.135895	9.15938e-07	5.7774e-06	0.6706	ENSG00000086666	ZFAND6
ENSG00000116017.11	2357.73	-1.21364	0.261475	1.20933e-06	5.80791e-06	-1.26975	ENSG00000116017	ARID3A
ENSG00000171115.4	1109.1	1.95977	0.42539	6.99299e-07	5.81112e-06	2.08101	ENSG00000171115	GIMAP8
ENSG00000270112.6	43.8311	2.83771	0.632469	6.89493e-07	5.85634e-06	3.06033	ENSG00000270112	ST8SIA5-DT
ENSG00000307706.1	21.4047	4.34719	0.934548	4.71679e-07	5.86486e-06	4.70073	ENSG00000307706	NA
ENSG00000221869.5	1064.9	-1.55088	0.332588	7.17975e-07	5.95972e-06	-1.63815	ENSG00000221869	CEBPD
ENSG00000227214.3	37.1147	-2.2481	0.501024	9.47432e-07	5.96286e-06	-2.41438	ENSG00000227214	NA
ENSG00000090621.15	43102.7	0.553342	0.114241	1.02195e-06	5.96447e-06	0.561024	ENSG00000090621	PABPC4
ENSG00000175893.13	1833.05	0.724741	0.151835	1.2491e-06	5.98349e-06	0.740153	ENSG00000175893	ZDHHC21
ENSG00000104903.5	751.986	-1.14169	0.244968	1.20582e-06	5.99766e-06	-1.19095	ENSG00000104903	LYL1
ENSG00000165801.10	1442.97	1.15791	0.24697	1.07148e-06	6.01082e-06	1.20657	ENSG00000165801	ARHGEF40
ENSG00000119508.18	47.1118	3.40692	0.764228	6.47981e-07	6.0665e-06	3.68852	ENSG00000119508	NR4A3
ENSG00000160062.15	103.187	1.38438	0.297694	9.68429e-07	6.08158e-06	1.45455	ENSG00000160062	ZBTB8A
ENSG00000124406.17	351.865	1.32723	0.284518	9.52117e-07	6.09031e-06	1.39157	ENSG00000124406	ATP8A1
ENSG00000247130.3	12.735	7.48277	2.73777	6.32177e-07	6.10054e-06	7.11757	ENSG00000247130	NA
ENSG00000101474.12	3372.14	0.801946	0.16751	1.04034e-06	6.10054e-06	0.822519	ENSG00000101474	APMAP
ENSG00000178982.10	4028.94	-0.656945	0.136574	1.08735e-06	6.1759e-06	-0.669439	ENSG00000178982	EIF3K
ENSG00000105438.9	5030.17	0.674322	0.139389	9.36006e-07	6.22548e-06	0.687363	ENSG00000105438	KDELR1
ENSG00000003393.16	1518.89	0.646641	0.134475	1.11303e-06	6.22563e-06	0.658541	ENSG00000003393	ALS2
ENSG00000137819.14	760.293	1.94751	0.436504	1.2624e-06	6.25609e-06	2.08149	ENSG00000137819	PAQR5
ENSG00000171492.14	3188.54	-0.845224	0.176861	1.00425e-06	6.28803e-06	-0.86941	ENSG00000171492	LRRC8D
ENSG00000013523.12	1841.07	1.08473	0.22986	1.01209e-06	6.33482e-06	1.12671	ENSG00000013523	ANGEL1
ENSG00000118855.21	13526.3	0.827963	0.173155	1.05045e-06	6.34726e-06	0.849765	ENSG00000118855	MFSD1
ENSG00000089053.13	5423.24	-0.584565	0.121213	1.07099e-06	6.35615e-06	-0.594203	ENSG00000089053	ANAPC5
ENSG00000177675.9	652.801	1.70179	0.373494	1.0379e-06	6.48927e-06	1.80641	ENSG00000177675	CD163L1
ENSG00000170871.12	5580.11	0.604214	0.125467	1.11558e-06	6.49211e-06	0.614191	ENSG00000170871	KIAA0232
ENSG00000075407.19	422.246	0.769636	0.160575	1.04571e-06	6.53329e-06	0.788306	ENSG00000075407	ZNF37A
ENSG00000215196.6	52.4913	-1.77784	0.391595	1.05509e-06	6.5895e-06	-1.89245	ENSG00000215196	BASP1-AS1
ENSG00000214290.9	19.9332	-4.50676	1.00548	1.05799e-06	6.60518e-06	-4.90872	ENSG00000214290	POU2AF3
ENSG00000099797.15	2834.52	-0.876074	0.184812	1.18393e-06	6.6053e-06	-0.902505	ENSG00000099797	TECR
ENSG00000185862.7	5557.01	1.16184	0.248359	1.12249e-06	6.64479e-06	1.21089	ENSG00000185862	EVI2B
ENSG00000131446.17	7975.69	0.892745	0.188168	1.14593e-06	6.65412e-06	0.919904	ENSG00000131446	MGAT1
ENSG00000306839.1	34.6273	2.78582	0.631028	1.07434e-06	6.6702e-06	3.0103	ENSG00000306839	NA
ENSG00000101421.4	4191.43	0.719451	0.148615	8.80269e-07	6.78331e-06	0.734669	ENSG00000101421	CHMP4B
ENSG00000147535.17	1091.09	0.8501	0.176546	8.54463e-07	6.79412e-06	0.87356	ENSG00000147535	PLPP5
ENSG00000135318.12	2295.38	3.74488	0.886359	1.44014e-06	6.83077e-06	4.08533	ENSG00000135318	NT5E
ENSG00000198721.13	377.434	0.852988	0.179186	1.12222e-06	6.88158e-06	0.877157	ENSG00000198721	ECI2
ENSG00000138442.11	2333.35	-0.862038	0.182153	1.24077e-06	6.89216e-06	-0.887852	ENSG00000138442	WDR12
ENSG00000164144.16	1489.06	0.691701	0.14412	1.10952e-06	6.90171e-06	0.705947	ENSG00000164144	ARFIP1
ENSG00000135899.20	1638.28	0.919915	0.19488	1.24353e-06	6.90244e-06	0.949148	ENSG00000135899	SP110
ENSG00000154642.11	795.95	-1.28941	0.275044	8.72767e-07	6.92452e-06	-1.35102	ENSG00000154642	C21orf91
ENSG00000147403.18	23151	-0.955665	0.201311	1.1545e-06	6.92775e-06	-0.983768	ENSG00000147403	RPL10
ENSG00000103489.12	5195.26	1.18562	0.251368	9.02365e-07	6.93084e-06	1.23584	ENSG00000103489	XYLT1
ENSG00000304055.1	63.8238	-1.68886	0.378615	1.67053e-06	6.95214e-06	-1.79809	ENSG00000304055	NA
ENSG00000169247.14	104.876	-2.68587	0.599347	6.44526e-07	6.96054e-06	-2.89741	ENSG00000169247	SH3TC2
ENSG00000243305.2	56.1777	-1.87176	0.416458	1.12613e-06	6.98725e-06	-1.99842	ENSG00000243305	NA
ENSG00000271474.2	21.6271	-5.04121	1.08324	6.66592e-07	7.08764e-06	-5.46993	ENSG00000271474	NA
ENSG00000164938.14	868.72	1.72588	0.376148	8.7334e-07	7.13897e-06	1.83066	ENSG00000164938	TP53INP1
ENSG00000132394.11	405.624	-0.874028	0.184101	1.13346e-06	7.15829e-06	-0.900522	ENSG00000132394	EEFSEC
ENSG00000110888.19	941.672	1.2563	0.267596	9.11718e-07	7.18333e-06	1.31332	ENSG00000110888	CAPRIN2
ENSG00000120738.8	265.112	-1.9279	0.429938	1.14485e-06	7.22502e-06	-2.06123	ENSG00000120738	EGR1
ENSG00000133106.15	260.137	1.92391	0.428667	1.17182e-06	7.25496e-06	2.0533	ENSG00000133106	EPSTI1
ENSG00000110237.5	823.992	-0.965277	0.20246	9.1975e-07	7.26559e-06	-0.9981	ENSG00000110237	ARHGEF17
ENSG00000267121.8	277.845	1.77283	0.392878	1.19925e-06	7.30612e-06	1.88634	ENSG00000267121	FMNL1-DT
ENSG00000188559.16	1934.18	-1.16229	0.250692	1.32146e-06	7.30612e-06	-1.21397	ENSG00000188559	RALGAPA2
ENSG00000235321.1	24.5099	-5.74814	1.20261	6.18408e-07	7.31511e-06	-6.22883	ENSG00000235321	NA
ENSG00000114439.19	1475.23	0.785626	0.164314	1.08855e-06	7.32588e-06	0.805235	ENSG00000114439	BBX
ENSG00000290656.2	100.147	3.61912	0.864442	1.78644e-06	7.3969e-06	3.95588	ENSG00000290656	NA
ENSG00000110092.4	6359.03	3.71661	0.871178	1.26501e-06	7.41278e-06	4.04454	ENSG00000110092	CCND1
ENSG00000114541.15	1861.04	0.940644	0.200411	1.38646e-06	7.513e-06	0.971741	ENSG00000114541	FRMD4B
ENSG00000079215.15	1459.99	2.00006	0.446556	1.12751e-06	7.54915e-06	2.13776	ENSG00000079215	SLC1A3
ENSG00000284368.1	857.083	1.0032	0.215743	1.54951e-06	7.56255e-06	1.04078	ENSG00000284368	MIR5047
ENSG00000157379.14	214.368	0.995447	0.210979	1.13541e-06	7.56282e-06	1.03047	ENSG00000157379	DHRS1
ENSG00000258623.2	18.9902	6.14306	1.44377	7.99559e-07	7.58084e-06	6.72154	ENSG00000258623	NA
ENSG00000198354.7	221.709	-1.02979	0.219664	1.23698e-06	7.62245e-06	-1.0688	ENSG00000198354	DCAF12L2
ENSG00000138593.9	2844.98	0.822607	0.174103	1.38916e-06	7.63856e-06	0.844876	ENSG00000138593	SECISBP2L
ENSG00000268173.3	27.1519	3.75825	0.842899	6.29979e-07	7.65735e-06	4.07776	ENSG00000268173	NA
ENSG00000105048.18	1261.46	-1.66175	0.366212	1.14656e-06	7.65735e-06	-1.76545	ENSG00000105048	TNNT1
ENSG00000135835.13	507.906	1.18745	0.259164	1.71087e-06	7.66459e-06	1.24102	ENSG00000135835	KIAA1614
ENSG00000135049.16	1911.43	-0.838402	0.177875	1.40017e-06	7.69933e-06	-0.8629	ENSG00000135049	AGTPBP1
ENSG00000100612.14	661.132	0.900559	0.193461	1.7531e-06	7.70159e-06	0.929165	ENSG00000100612	DHRS7
ENSG00000178950.18	3929.84	0.873064	0.185035	1.34238e-06	7.71318e-06	0.898909	ENSG00000178950	GAK
ENSG00000143774.18	3486	0.633494	0.13101	1.18605e-06	7.73264e-06	0.640229	ENSG00000143774	GUK1
ENSG00000111684.11	366.264	-1.17797	0.253984	1.27962e-06	7.7425e-06	-1.23074	ENSG00000111684	LPCAT3
ENSG00000085662.14	2314.16	0.72308	0.152484	1.42843e-06	7.82912e-06	0.739345	ENSG00000085662	AKR1B1
ENSG00000120318.16	809.47	1.77921	0.392003	1.00976e-06	7.88156e-06	1.89316	ENSG00000120318	ARAP3
ENSG00000229676.3	228.745	-1.24095	0.26889	1.30334e-06	7.90636e-06	-1.29998	ENSG00000229676	ZNF492
ENSG00000114107.9	493.771	-1.72507	0.38366	1.28923e-06	7.90742e-06	-1.83722	ENSG00000114107	CEP70
ENSG00000010810.18	2611.15	1.21814	0.264682	1.49514e-06	8.04672e-06	1.27411	ENSG00000010810	FYN
ENSG00000138386.17	2615.51	0.851424	0.18121	1.52266e-06	8.19188e-06	0.875918	ENSG00000138386	NAB1
ENSG00000123575.9	2325.22	0.757786	0.160596	1.52666e-06	8.21044e-06	0.77649	ENSG00000123575	FAM199X
ENSG00000274373.1	35.0548	-2.89332	0.661174	9.97427e-07	8.23302e-06	-3.13677	ENSG00000274373	NA
ENSG00000205476.9	494.534	-0.791936	0.167245	1.34473e-06	8.23302e-06	-0.812952	ENSG00000205476	CCDC85C
ENSG00000291019.1	55.0683	-1.9175	0.439391	2.02319e-06	8.29924e-06	-2.05669	ENSG00000291019	AACSP1
ENSG00000146112.12	2009.87	1.09874	0.237903	1.55206e-06	8.33512e-06	1.14572	ENSG00000146112	PPP1R18
ENSG00000161791.14	2306.37	1.82227	0.409756	1.53981e-06	8.40637e-06	1.94451	ENSG00000161791	FMNL3
ENSG00000221890.7	987.354	0.920408	0.193792	1.08238e-06	8.41512e-06	0.949076	ENSG00000221890	NPTXR
ENSG00000131943.20	768.859	0.751961	0.158607	1.38273e-06	8.45057e-06	0.769949	ENSG00000131943	C19orf12
ENSG00000185252.19	304.331	-1.25338	0.272502	1.41112e-06	8.49245e-06	-1.31401	ENSG00000185252	ZNF74
ENSG00000188846.14	22048.4	-0.881899	0.188219	1.47607e-06	8.55375e-06	-0.910791	ENSG00000188846	RPL14
ENSG00000161904.13	2983.57	0.628557	0.130733	1.13834e-06	8.59348e-06	0.63955	ENSG00000161904	LEMD2
ENSG00000184307.17	492.889	-1.06185	0.228332	1.41922e-06	8.66119e-06	-1.10426	ENSG00000184307	ZDHHC23
ENSG00000074582.15	983.439	-0.808696	0.169613	1.11654e-06	8.69426e-06	-0.830518	ENSG00000074582	BCS1L
ENSG00000152954.12	32.6	3.9715	0.935331	1.43747e-06	8.73056e-06	4.34246	ENSG00000152954	NRSN1
ENSG00000198625.14	3314.57	-0.67366	0.141976	1.45644e-06	8.87881e-06	-0.687882	ENSG00000198625	MDM4
ENSG00000226476.8	31.696	-4.05554	0.944894	1.47153e-06	8.93106e-06	-4.4334	ENSG00000226476	LINC01748
ENSG00000197253.14	33.2825	2.79753	0.64717	1.47648e-06	8.95793e-06	3.03246	ENSG00000197253	TPSB2
ENSG00000144036.16	503.936	1.1243	0.248065	2.34675e-06	9.0076e-06	1.17348	ENSG00000144036	EXOC6B
ENSG00000168028.15	34615	-0.82767	0.176401	1.56581e-06	9.04473e-06	-0.851922	ENSG00000168028	RPSA
ENSG00000095564.15	2912.68	-0.638847	0.134738	1.59334e-06	9.06399e-06	-0.650046	ENSG00000095564	BTAF1
ENSG00000138777.20	2822.55	-0.737458	0.15694	1.70002e-06	9.07774e-06	-0.755485	ENSG00000138777	PPA2
ENSG00000308597.1	32.0754	3.6183	0.847003	1.5163e-06	9.18313e-06	3.94715	ENSG00000308597	NA
ENSG00000159784.18	228.176	1.68309	0.368934	1.05354e-06	9.20786e-06	1.78507	ENSG00000159784	FAM131B
ENSG00000170175.11	137.918	-1.38636	0.297072	8.73366e-07	9.23414e-06	-1.45743	ENSG00000170175	CHRNB1
ENSG00000147894.17	279.38	0.964694	0.206975	1.54645e-06	9.25398e-06	0.998211	ENSG00000147894	C9orf72
ENSG00000129521.15	100.834	-3.36652	0.809844	2.22052e-06	9.28862e-06	-3.68765	ENSG00000129521	EGLN3
ENSG00000184785.6	255.151	-1.22699	0.262941	1.06761e-06	9.31757e-06	-1.28345	ENSG00000184785	SMIM10
ENSG00000301613.1	26.2128	3.4346	0.784775	1.00488e-06	9.37875e-06	3.7317	ENSG00000301613	NA
ENSG00000105738.11	982.431	0.865893	0.182667	1.216e-06	9.415e-06	0.891132	ENSG00000105738	SIPA1L3
ENSG00000168056.18	176.107	-0.991524	0.213089	1.55974e-06	9.45799e-06	-1.02798	ENSG00000168056	LTBP3
ENSG00000089009.16	39498.8	-0.739945	0.157402	1.61653e-06	9.46301e-06	-0.760741	ENSG00000089009	RPL6
ENSG00000075391.18	4784.14	0.63981	0.135538	1.7323e-06	9.50785e-06	0.651808	ENSG00000075391	RASAL2
ENSG00000108559.13	1348.16	-0.874558	0.187224	1.41709e-06	9.52006e-06	-0.907975	ENSG00000108559	NUP88
ENSG00000298741.1	249.164	1.96456	0.445664	1.59623e-06	9.55622e-06	2.10346	ENSG00000298741	NA
ENSG00000149483.13	2096.03	1.10594	0.240489	1.77521e-06	9.59204e-06	1.1518	ENSG00000149483	TMEM138
ENSG00000197381.18	1889.75	2.01609	0.458708	1.7748e-06	9.60052e-06	2.15489	ENSG00000197381	ADARB1
ENSG00000291144.2	108.292	-1.53298	0.340365	1.58914e-06	9.6124e-06	-1.62417	ENSG00000291144	NA
ENSG00000101040.20	1548.67	-1.00053	0.216586	1.78203e-06	9.61868e-06	-1.03854	ENSG00000101040	ZMYND8
ENSG00000275302.2	134.103	6.27695	1.51831	1.48759e-06	9.71249e-06	6.9047	ENSG00000275302	CCL4
ENSG00000080200.10	2304.73	0.58395	0.123643	1.8106e-06	9.7803e-06	0.593325	ENSG00000080200	CRYBG3
ENSG00000116815.16	902.523	1.3454	0.292364	1.2749e-06	9.79291e-06	1.41309	ENSG00000116815	CD58
ENSG00000162298.19	2168.45	0.864419	0.185556	1.81575e-06	9.79773e-06	0.890384	ENSG00000162298	SYVN1
ENSG00000131885.18	91.4524	2.66401	0.620514	1.62311e-06	9.79773e-06	2.88672	ENSG00000131885	NA
ENSG00000133574.10	230.578	1.81939	0.410659	1.6555e-06	9.87608e-06	1.94167	ENSG00000133574	GIMAP4
ENSG00000291064.2	191.013	1.29065	0.279242	1.26422e-06	9.88915e-06	1.35288	ENSG00000291064	RPL23AP7
ENSG00000286194.1	48.7433	2.09708	0.472309	1.21831e-06	9.90279e-06	2.24828	ENSG00000286194	NA
ENSG00000280721.2	85.4822	1.59196	0.355383	1.64761e-06	9.93095e-06	1.68858	ENSG00000280721	NA
ENSG00000129534.14	5047.55	-0.761295	0.163486	1.82013e-06	9.93362e-06	-0.786327	ENSG00000129534	MIS18BP1
ENSG00000175550.8	1815.1	1.30519	0.287468	1.85246e-06	9.97469e-06	1.36715	ENSG00000175550	DRAP1
ENSG00000104856.15	605.974	1.95577	0.444843	1.66172e-06	1.00054e-05	2.09569	ENSG00000104856	RELB
ENSG00000239213.8	393.683	1.23079	0.269056	1.66576e-06	1.00262e-05	1.28856	ENSG00000239213	NA
ENSG00000299781.1	24.4323	-5.71778	1.2229	8.72511e-07	1.00413e-05	-6.21483	ENSG00000299781	NA
ENSG00000089157.16	54784.1	-0.73013	0.155466	1.7293e-06	1.00413e-05	-0.747838	ENSG00000089157	RPLP0
ENSG00000268804.3	20.3321	-5.49338	1.15803	8.72757e-07	1.00413e-05	-5.95986	ENSG00000268804	LINC02132
ENSG00000164168.8	4357.43	1.31531	0.289752	1.78742e-06	1.0043e-05	1.38157	ENSG00000164168	TMEM184C
ENSG00000277738.2	21.8393	4.55408	1.02974	9.77272e-07	1.0066e-05	4.96587	ENSG00000277738	NA
ENSG00000104381.14	688.238	0.942769	0.205599	2.33232e-06	1.01991e-05	0.975538	ENSG00000104381	GDAP1
ENSG00000145244.12	25.9123	3.08483	0.712883	1.70179e-06	1.02143e-05	3.35087	ENSG00000145244	CORIN
ENSG00000184083.12	523.532	0.849612	0.184441	2.38159e-06	1.02143e-05	0.875113	ENSG00000184083	FAM120C
ENSG00000174282.12	1820.84	0.898409	0.193709	1.91819e-06	1.02737e-05	0.927106	ENSG00000174282	ZBTB4
ENSG00000163110.15	4603.11	0.944652	0.203676	1.83296e-06	1.02771e-05	0.976352	ENSG00000163110	PDLIM5
ENSG00000254535.4	129.816	-1.47417	0.327914	1.71445e-06	1.02795e-05	-1.55973	ENSG00000254535	PABPC4L
ENSG00000249379.3	21.7823	3.98089	0.915021	1.11803e-06	1.03069e-05	4.34159	ENSG00000249379	NA
ENSG00000134324.12	1472.77	0.836288	0.178193	1.58179e-06	1.03173e-05	0.85999	ENSG00000134324	LPIN1
ENSG00000140961.14	128.124	1.85555	0.419599	1.72252e-06	1.03173e-05	1.98223	ENSG00000140961	OSGIN1
ENSG00000143028.9	29.0519	2.79246	0.651146	1.73812e-06	1.04068e-05	3.03107	ENSG00000143028	SYPL2
ENSG00000203618.6	17.7821	-4.03688	0.896774	9.13526e-07	1.04619e-05	-4.38751	ENSG00000203618	GP1BB
ENSG00000260086.6	73.231	1.6005	0.355256	1.54473e-06	1.04716e-05	1.69681	ENSG00000260086	NA
ENSG00000186918.14	2123.45	-1.19665	0.265317	2.30598e-06	1.05053e-05	-1.25441	ENSG00000186918	ZNF395
ENSG00000150337.14	2998.69	-1.5749	0.352035	1.67353e-06	1.06171e-05	-1.6733	ENSG00000150337	FCGR1A
ENSG00000134590.14	532.262	0.908526	0.199097	2.70745e-06	1.06712e-05	0.939014	ENSG00000134590	RTL8C
ENSG00000281103.5	325.877	-1.46011	0.325418	1.81811e-06	1.07009e-05	-1.54481	ENSG00000281103	TRG-AS1
ENSG00000164307.13	5842.75	0.907263	0.195408	1.85919e-06	1.07239e-05	0.935952	ENSG00000164307	ERAP1
ENSG00000236081.2	52.2344	-2.26089	0.521972	1.8317e-06	1.07471e-05	-2.44008	ENSG00000236081	ELFN1-AS1
ENSG00000174579.5	2570.72	-0.633475	0.13517	2.02066e-06	1.07817e-05	-0.645823	ENSG00000174579	MSL2
ENSG00000143570.19	455.329	0.757258	0.16516	2.91173e-06	1.095e-05	0.776811	ENSG00000143570	SLC39A1
ENSG00000304493.1	24.8715	-2.6815	0.609086	1.1993e-06	1.10021e-05	-2.90057	ENSG00000304493	NA
ENSG00000197013.11	866.291	-0.97397	0.210906	1.84884e-06	1.10234e-05	-1.00988	ENSG00000197013	ZNF429
ENSG00000114735.10	614.033	-0.874971	0.19128	2.62641e-06	1.11843e-05	-0.903512	ENSG00000114735	HEMK1
ENSG00000273443.2	42.1778	3.03821	0.703632	1.26392e-06	1.12228e-05	3.29863	ENSG00000273443	NA
ENSG00000136888.8	3525	0.528957	0.112355	2.03605e-06	1.13323e-05	0.536239	ENSG00000136888	ATP6V1G1
ENSG00000165806.21	781.842	0.689586	0.145466	1.49111e-06	1.13323e-05	0.703987	ENSG00000165806	CASP7
ENSG00000162086.16	1430.56	-0.645114	0.137377	1.90791e-06	1.13558e-05	-0.657952	ENSG00000162086	ZNF75A
ENSG00000171490.13	11456.8	-0.636139	0.135865	2.05832e-06	1.1361e-05	-0.648663	ENSG00000171490	RSL1D1
ENSG00000123096.12	191.01	1.59521	0.358372	1.91203e-06	1.13724e-05	1.6932	ENSG00000123096	SSPN
ENSG00000114268.12	1981.19	1.43963	0.322987	2.14405e-06	1.13796e-05	1.52386	ENSG00000114268	PFKFB4
ENSG00000148426.14	74.4112	-1.79027	0.403374	1.69046e-06	1.13838e-05	-1.91138	ENSG00000148426	PROSER2
ENSG00000102312.24	88.7356	1.85379	0.420195	1.69268e-06	1.13947e-05	1.9809	ENSG00000102312	PORCN
ENSG00000196411.10	155.863	-1.89532	0.427333	1.49381e-06	1.15065e-05	-2.02823	ENSG00000196411	EPHB4
ENSG00000178607.17	1471.33	0.905404	0.195354	1.94185e-06	1.15298e-05	0.934443	ENSG00000178607	ERN1
ENSG00000171206.17	1107.98	1.11952	0.242117	1.53706e-06	1.16447e-05	1.16623	ENSG00000171206	TRIM8
ENSG00000151575.15	332.208	2.53514	0.594502	1.96458e-06	1.16566e-05	2.74669	ENSG00000151575	TEX9
ENSG00000106086.21	553.382	0.781225	0.17112	3.12099e-06	1.16677e-05	0.802497	ENSG00000106086	PLEKHA8
ENSG00000197296.6	338.5	0.819264	0.175944	1.93997e-06	1.17207e-05	0.84226	ENSG00000197296	FITM2
ENSG00000103647.13	103.35	2.00916	0.458522	1.7559e-06	1.17916e-05	2.15458	ENSG00000103647	CORO2B
ENSG00000137154.13	81763.8	-0.845538	0.184304	2.14967e-06	1.18159e-05	-0.878495	ENSG00000137154	RPS6
ENSG00000122042.10	2249.95	0.976893	0.213114	2.23666e-06	1.18432e-05	1.01247	ENSG00000122042	UBL3
ENSG00000232884.12	145.251	2.64426	0.613435	1.54741e-06	1.18822e-05	2.86301	ENSG00000232884	NA
ENSG00000123124.14	3241.75	0.829601	0.178579	2.00899e-06	1.18912e-05	0.853338	ENSG00000123124	WWP1
ENSG00000116668.13	274.009	1.41562	0.310459	1.40798e-06	1.19778e-05	1.49172	ENSG00000116668	SWT1
ENSG00000143977.14	2660.76	-0.773281	0.16721	2.3277e-06	1.20855e-05	-0.794225	ENSG00000143977	SNRPG
ENSG00000170037.14	1079.73	-0.75321	0.159848	1.61094e-06	1.2158e-05	-0.770955	ENSG00000170037	CNTROB
ENSG00000151882.11	366.853	-1.39025	0.305082	1.43158e-06	1.21659e-05	-1.46535	ENSG00000151882	CCL28
ENSG00000132535.23	809.848	1.08553	0.234901	1.62473e-06	1.22536e-05	1.12947	ENSG00000132535	DLG4
ENSG00000130340.17	3656.34	1.28219	0.281453	1.67975e-06	1.22689e-05	1.34639	ENSG00000130340	SNX9
ENSG00000162775.17	1823.37	-0.694455	0.149568	2.3354e-06	1.23096e-05	-0.710345	ENSG00000162775	RBM15
ENSG00000099985.4	40.1206	2.29528	0.532494	2.12553e-06	1.2329e-05	2.47729	ENSG00000099985	OSM
ENSG00000169896.18	9978.79	1.31606	0.2928	2.20849e-06	1.23653e-05	1.38369	ENSG00000169896	ITGAM
ENSG00000130827.6	1451.48	0.979577	0.212245	1.92789e-06	1.23838e-05	1.01483	ENSG00000130827	PLXNA3
ENSG00000293268.2	424.559	0.948685	0.202627	1.46212e-06	1.23955e-05	0.980632	ENSG00000293268	NA
ENSG00000246640.3	16.6029	5.98611	1.42452	1.23307e-06	1.246e-05	6.52888	ENSG00000246640	PICART1
ENSG00000229852.5	248.331	-1.06678	0.233615	2.11769e-06	1.24784e-05	-1.11113	ENSG00000229852	KHDC1-AS1
ENSG00000164889.15	3360.25	0.647101	0.13873	2.26992e-06	1.24992e-05	0.659647	ENSG00000164889	SLC4A2
ENSG00000143889.16	3452.78	0.630035	0.135101	2.30609e-06	1.26939e-05	0.641868	ENSG00000143889	HNRNPLL
ENSG00000113140.11	106.216	1.37273	0.304669	1.96648e-06	1.26941e-05	1.44627	ENSG00000113140	SPARC
ENSG00000103091.15	975.782	-0.869932	0.188552	2.18281e-06	1.28401e-05	-0.897669	ENSG00000103091	WDR59
ENSG00000189001.11	21.8193	4.59724	1.04534	1.2731e-06	1.28401e-05	5.01771	ENSG00000189001	SBSN
ENSG00000166825.15	34585.1	1.16004	0.255672	2.35481e-06	1.28456e-05	1.20964	ENSG00000166825	ANPEP
ENSG00000174574.16	4792.82	0.679841	0.146453	2.43043e-06	1.29406e-05	0.694396	ENSG00000174574	AKIRIN1
ENSG00000270372.2	302.504	-1.17751	0.255963	1.53513e-06	1.29697e-05	-1.23114	ENSG00000270372	NA
ENSG00000297045.1	66.7307	-2.16374	0.513301	3.32874e-06	1.31059e-05	-2.3412	ENSG00000297045	NA
ENSG00000103855.18	3806.47	1.1895	0.264148	2.47862e-06	1.31837e-05	1.24526	ENSG00000103855	CD276
ENSG00000236200.8	728.897	-1.20454	0.273075	3.59816e-06	1.33131e-05	-1.26632	ENSG00000236200	NA
ENSG00000163682.17	25500.1	-0.832193	0.180795	2.35375e-06	1.33389e-05	-0.858388	ENSG00000163682	RPL9
ENSG00000106012.19	999.063	0.927403	0.20197	2.30639e-06	1.35298e-05	0.958908	ENSG00000106012	IQCE
ENSG00000163714.18	9537.69	-0.595484	0.126774	2.30727e-06	1.35303e-05	-0.60215	ENSG00000163714	U2SURP
ENSG00000305194.1	41.2888	3.44373	0.805772	1.71233e-06	1.35319e-05	3.75234	ENSG00000305194	NA
ENSG00000100629.17	760.294	-0.815533	0.178625	2.9408e-06	1.36348e-05	-0.83999	ENSG00000100629	CEP128
ENSG00000241472.9	107.55	-1.66779	0.378278	2.12831e-06	1.36728e-05	-1.77739	ENSG00000241472	PTPRG-AS1
ENSG00000275857.2	484.172	-0.897227	0.19968	3.7213e-06	1.37357e-05	-0.928571	ENSG00000275857	NA
ENSG00000103495.15	4111.95	-0.666429	0.142026	1.89772e-06	1.37376e-05	-0.680459	ENSG00000103495	MAZ
ENSG00000127074.15	123.452	5.82152	1.43415	1.8145e-06	1.3771e-05	6.42097	ENSG00000127074	RGS13
ENSG00000075239.15	2844.73	-0.762526	0.165315	2.64079e-06	1.38109e-05	-0.781266	ENSG00000075239	ACAT1
ENSG00000148082.10	131.62	1.93521	0.445035	2.16162e-06	1.38631e-05	2.07495	ENSG00000148082	SHC3
ENSG00000144331.20	151.777	5.93765	1.44935	1.83954e-06	1.39468e-05	6.53653	ENSG00000144331	ZNF385B
ENSG00000163564.15	75.4574	-2.00957	0.475377	3.46965e-06	1.39682e-05	-2.16826	ENSG00000163564	PYHIN1
ENSG00000099860.10	497.132	-0.965434	0.214669	3.34734e-06	1.39718e-05	-1.00234	ENSG00000099860	GADD45B
ENSG00000077232.19	7829.78	0.82883	0.17994	2.41134e-06	1.40826e-05	0.853375	ENSG00000077232	DNAJC10
ENSG00000159082.18	1508.35	0.83668	0.182653	2.7072e-06	1.41085e-05	0.861723	ENSG00000159082	SYNJ1
ENSG00000177943.14	251.537	-1.40427	0.310399	1.68162e-06	1.41104e-05	-1.48179	ENSG00000177943	MAMDC4
ENSG00000223446.3	91.8562	1.81464	0.425612	3.56566e-06	1.42525e-05	1.94633	ENSG00000223446	LOC101927993
ENSG00000236935.4	23.4633	-3.26535	0.754148	1.27901e-06	1.42727e-05	-3.55495	ENSG00000236935	LOC102723878
ENSG00000185033.15	805.717	1.16011	0.253815	1.86373e-06	1.43258e-05	1.21167	ENSG00000185033	SEMA4B
ENSG00000180891.13	472.075	0.852865	0.188227	3.40906e-06	1.44656e-05	0.879585	ENSG00000180891	CUEDC1
ENSG00000062716.13	3468.92	0.628955	0.135292	2.48389e-06	1.44717e-05	0.640775	ENSG00000062716	VMP1
ENSG00000184575.12	7970.25	-0.561804	0.120609	2.48832e-06	1.44926e-05	-0.570927	ENSG00000184575	XPOT
ENSG00000168701.19	758.999	0.759644	0.162579	1.92011e-06	1.4739e-05	0.778638	ENSG00000168701	TMEM208
ENSG00000290555.2	616.471	-0.708716	0.156218	3.85957e-06	1.48135e-05	-0.726175	ENSG00000290555	LINC00680
ENSG00000169891.18	393.554	1.70659	0.390877	2.50331e-06	1.48412e-05	1.82013	ENSG00000169891	REPS2
ENSG00000100060.18	837.353	-0.763599	0.167525	3.23014e-06	1.48642e-05	-0.784412	ENSG00000100060	MFNG
ENSG00000167315.18	1824.75	0.71291	0.15607	3.37118e-06	1.49298e-05	0.729658	ENSG00000167315	ACAA2
ENSG00000135823.14	3923.57	0.804006	0.17313	2.09209e-06	1.50366e-05	0.826035	ENSG00000135823	STX6
ENSG00000157181.16	2036.22	0.54425	0.117474	2.9148e-06	1.51403e-05	0.552212	ENSG00000157181	ODR4
ENSG00000166949.18	1606.55	-1.34111	0.303705	2.92694e-06	1.51759e-05	-1.41667	ENSG00000166949	SMAD3
ENSG00000251209.12	191.944	-1.43718	0.316896	1.50607e-06	1.52154e-05	-1.51757	ENSG00000251209	LINC00923
ENSG00000171295.13	1072.96	-0.66372	0.143542	2.6471e-06	1.5365e-05	-0.67825	ENSG00000171295	ZNF440
ENSG00000231711.3	415.772	-1.79739	0.416329	2.71876e-06	1.55404e-05	-1.92634	ENSG00000231711	NA
ENSG00000145569.6	4872.47	-1.42784	0.324133	2.86824e-06	1.55474e-05	-1.51054	ENSG00000145569	OTULINL
ENSG00000091157.15	1063.21	0.724751	0.158733	3.38874e-06	1.55474e-05	0.741793	ENSG00000091157	WDR7
ENSG00000253982.4	574.736	1.06199	0.239576	4.07414e-06	1.55735e-05	1.10755	ENSG00000253982	CLN8-AS1
ENSG00000219200.12	1361.76	0.915429	0.201779	3.04382e-06	1.5744e-05	0.946762	ENSG00000219200	RNASEK
ENSG00000134594.5	147.444	-2.13828	0.495425	2.09577e-06	1.5744e-05	-2.30337	ENSG00000134594	RAB33A
ENSG00000166441.13	28677.3	-0.827028	0.181226	2.81608e-06	1.57482e-05	-0.854349	ENSG00000166441	RPL27A
ENSG00000113387.13	6279.3	-0.880061	0.193454	2.93422e-06	1.5757e-05	-0.909389	ENSG00000113387	SUB1
ENSG00000155827.12	3836.85	0.597934	0.129394	2.92238e-06	1.58087e-05	0.608442	ENSG00000155827	RNF20
ENSG00000100342.22	1494.76	1.12619	0.249361	2.53051e-06	1.58825e-05	1.17576	ENSG00000100342	APOL1
ENSG00000259803.8	857.363	-1.14458	0.252108	2.16545e-06	1.59247e-05	-1.19664	ENSG00000259803	SLC22A31
ENSG00000247151.8	78.356	-1.33461	0.298979	2.43346e-06	1.59385e-05	-1.40695	ENSG00000247151	CSTF3-DT
ENSG00000152700.14	1738.2	0.686326	0.148753	2.78318e-06	1.6084e-05	0.701109	ENSG00000152700	SAR1B
ENSG00000172322.14	497.497	-3.73625	0.942196	3.89791e-06	1.60885e-05	-4.13443	ENSG00000172322	CLEC12A
ENSG00000184005.12	49.4336	-1.97865	0.463292	2.83559e-06	1.60921e-05	-2.13073	ENSG00000184005	ST6GALNAC3
ENSG00000112695.13	5737.04	-0.54932	0.11872	2.89051e-06	1.61153e-05	-0.558355	ENSG00000112695	COX7A2
ENSG00000198961.10	10863.6	0.786298	0.171923	3.00453e-06	1.61453e-05	0.807765	ENSG00000198961	PJA2
ENSG00000101605.14	185.382	1.77639	0.408794	2.61896e-06	1.63204e-05	1.89874	ENSG00000101605	MYOM1
ENSG00000165322.18	991.166	0.84873	0.183793	2.22941e-06	1.64114e-05	0.874216	ENSG00000165322	ARHGAP12
ENSG00000258183.6	79.8797	10.067	3.57347	4.24964e-06	1.64214e-05	9.77134	ENSG00000258183	LINC02392
ENSG00000121068.14	107.188	2.60221	0.60541	1.64067e-06	1.64524e-05	2.81791	ENSG00000121068	TBX2
ENSG00000107130.10	1767.91	1.33636	0.301787	2.87523e-06	1.65655e-05	1.4091	ENSG00000107130	NCS1
ENSG00000162139.10	1087.16	-1.01456	0.221764	2.18245e-06	1.65722e-05	-1.05451	ENSG00000162139	NEU3
ENSG00000250657.1	73.1866	9.9916	3.49269	2.54234e-06	1.65843e-05	9.6452	ENSG00000250657	NA
ENSG00000165490.13	938.374	-1.04735	0.229555	2.20304e-06	1.67173e-05	-1.09022	ENSG00000165490	DDIAS
ENSG00000253616.5	20.9668	-3.62189	0.844599	1.90514e-06	1.68597e-05	-3.95629	ENSG00000253616	NA
ENSG00000171724.3	223.496	-1.51032	0.345993	2.98378e-06	1.69061e-05	-1.60514	ENSG00000171724	VAT1L
ENSG00000270000.1	15.9413	5.86722	1.41964	1.49174e-06	1.6933e-05	6.4661	ENSG00000270000	NA
ENSG00000247679.4	238.032	-1.23824	0.27856	2.9921e-06	1.69418e-05	-1.3016	ENSG00000247679	NA
ENSG00000104936.20	189.959	1.56754	0.3549	2.29109e-06	1.70725e-05	1.66392	ENSG00000104936	DMPK
ENSG00000145354.12	1504.07	0.750686	0.163041	2.71007e-06	1.72646e-05	0.769427	ENSG00000145354	CISD2
ENSG00000136485.16	8613.81	-0.814046	0.179027	3.21281e-06	1.75053e-05	-0.838571	ENSG00000136485	DCAF7
ENSG00000144852.20	122.807	-1.46013	0.324977	1.75369e-06	1.75149e-05	-1.54432	ENSG00000144852	NR1I2
ENSG00000141665.13	134.115	-2.25047	0.534345	2.81754e-06	1.77302e-05	-2.43844	ENSG00000141665	FBXO15
ENSG00000145147.20	50.4171	2.30531	0.547996	3.09569e-06	1.77579e-05	2.49712	ENSG00000145147	SLIT2
ENSG00000257093.7	428.721	1.04732	0.236735	4.34789e-06	1.78134e-05	1.09173	ENSG00000257093	DENND11
ENSG00000109323.11	4428.81	1.21275	0.273541	3.32882e-06	1.78348e-05	1.27243	ENSG00000109323	MANBA
ENSG00000294776.1	45.0326	-2.51113	0.60182	3.11224e-06	1.78348e-05	-2.73255	ENSG00000294776	NA
ENSG00000254349.7	173.316	-1.2901	0.290501	2.83893e-06	1.78348e-05	-1.35875	ENSG00000254349	MIR2052HG
ENSG00000164074.17	958.872	-0.694667	0.149957	2.45432e-06	1.78738e-05	-0.7106	ENSG00000164074	ABHD18
ENSG00000178115.12	408.911	-1.99989	0.471579	3.12662e-06	1.78993e-05	-2.15696	ENSG00000178115	GOLGA8Q
ENSG00000079335.21	846.895	-0.782995	0.169869	2.46932e-06	1.80376e-05	-0.804628	ENSG00000079335	CDC14A
ENSG00000169598.17	270.617	-1.02677	0.228596	3.20149e-06	1.81085e-05	-1.06905	ENSG00000169598	DFFB
ENSG00000171960.12	6435.43	-0.647546	0.141645	3.27898e-06	1.81099e-05	-0.662711	ENSG00000171960	PPIH
ENSG00000111843.14	963.584	1.01082	0.227084	4.00849e-06	1.81303e-05	1.05147	ENSG00000111843	TMEM14C
ENSG00000269667.3	41.809	-3.50837	0.859613	3.22817e-06	1.81303e-05	-3.85773	ENSG00000269667	NA
ENSG00000131871.16	1177.91	0.688909	0.150389	3.2402e-06	1.85123e-05	0.70435	ENSG00000131871	SELENOS
ENSG00000168792.5	970.715	-0.734405	0.159123	2.55451e-06	1.85537e-05	-0.752879	ENSG00000168792	ABHD15
ENSG00000198242.14	31194.3	-0.856636	0.18951	3.43608e-06	1.86155e-05	-0.885039	ENSG00000198242	RPL23A
ENSG00000075275.18	2656.49	1.03723	0.23449	4.28693e-06	1.86368e-05	1.08203	ENSG00000075275	CELSR1
ENSG00000198756.12	296.012	-2.09331	0.496203	3.27927e-06	1.87043e-05	-2.26277	ENSG00000198756	COLGALT2
ENSG00000004399.13	8991.34	1.08334	0.241081	3.45582e-06	1.87043e-05	1.12365	ENSG00000004399	PLXND1
ENSG00000168427.9	200.454	-2.1966	0.523384	3.29125e-06	1.87664e-05	-2.37973	ENSG00000168427	KLHL30
ENSG00000188827.12	1143.09	-0.67259	0.145333	2.58115e-06	1.87791e-05	-0.687318	ENSG00000188827	SLX4
ENSG00000104870.13	11556.7	0.933371	0.207524	3.5702e-06	1.8872e-05	0.966716	ENSG00000104870	FCGRT
ENSG00000184232.9	1880.02	-1.63697	0.381934	3.78102e-06	1.89053e-05	-1.74765	ENSG00000184232	OAF
ENSG00000185250.16	56.9955	1.57511	0.370542	4.8222e-06	1.89156e-05	1.68049	ENSG00000185250	PPIL6
ENSG00000182568.18	12004.7	-1.30883	0.298659	3.57956e-06	1.89727e-05	-1.38187	ENSG00000182568	SATB1
ENSG00000135363.12	5567.89	-1.62047	0.378602	3.61321e-06	1.91447e-05	-1.73791	ENSG00000135363	LMO2
ENSG00000186111.11	2629.83	0.688089	0.151373	3.84212e-06	1.91852e-05	0.703605	ENSG00000186111	PIP5K1C
ENSG00000103707.10	400.478	0.868224	0.192087	3.48126e-06	1.9797e-05	0.896237	ENSG00000103707	MTFMT
ENSG00000105202.9	3720.33	-0.880008	0.195699	3.74928e-06	1.99244e-05	-0.910055	ENSG00000105202	FBL
ENSG00000160953.17	2365.09	0.801177	0.17755	3.92773e-06	1.99251e-05	0.824317	ENSG00000160953	PWWP3A
ENSG00000183153.7	110.078	-1.56971	0.35368	2.01713e-06	1.99385e-05	-1.66746	ENSG00000183153	GJD3
ENSG00000251602.8	127.673	-1.454	0.333022	3.20213e-06	1.99428e-05	-1.54243	ENSG00000251602	MTA1-DT
ENSG00000013583.10	638.196	0.85029	0.19178	5.32876e-06	1.995e-05	0.87799	ENSG00000013583	HEBP1
ENSG00000106688.12	125.721	-1.11833	0.251385	3.51626e-06	1.99562e-05	-1.16984	ENSG00000106688	SLC1A1
ENSG00000180592.17	521.059	-2.05132	0.487987	3.52811e-06	2.00168e-05	-2.21728	ENSG00000180592	SKIDA1
ENSG00000136754.18	2341.08	0.539502	0.118956	4.64575e-06	2.00694e-05	0.547772	ENSG00000136754	ABI1
ENSG00000290418.2	49.5856	1.69641	0.394843	3.56839e-06	2.01495e-05	1.81311	ENSG00000290418	TPTEP1
ENSG00000162928.9	1581.75	0.95375	0.213497	3.99644e-06	2.02199e-05	0.989207	ENSG00000162928	PEX13
ENSG00000138083.5	100.619	-2.16549	0.531199	5.34837e-06	2.0311e-05	-2.35497	ENSG00000138083	SIX3
ENSG00000181619.12	59.9645	-2.06913	0.503297	5.25992e-06	2.04119e-05	-2.24379	ENSG00000181619	GPR135
ENSG00000214212.9	197.708	-1.89255	0.447235	3.64927e-06	2.06631e-05	-2.03752	ENSG00000214212	C19orf38
ENSG00000183160.9	369.55	4.30638	1.08729	3.70193e-06	2.07173e-05	4.75505	ENSG00000183160	TMEM119
ENSG00000149084.13	4672.34	-0.615914	0.135656	4.04536e-06	2.0727e-05	-0.629035	ENSG00000149084	HSD17B12
ENSG00000172687.14	836.014	-0.735948	0.160093	2.77874e-06	2.0727e-05	-0.754623	ENSG00000172687	ZNF738
ENSG00000175203.17	2708.6	0.581457	0.127059	3.68063e-06	2.08131e-05	0.59141	ENSG00000175203	DCTN2
ENSG00000154124.7	3434.43	0.757445	0.166982	3.70899e-06	2.09665e-05	0.777377	ENSG00000154124	OTULIN
ENSG00000164031.17	2621.62	0.744621	0.164866	4.16277e-06	2.0993e-05	0.763588	ENSG00000164031	DNAJB14
ENSG00000104388.15	6317.92	0.652477	0.143565	4.00586e-06	2.0993e-05	0.665752	ENSG00000104388	RAB2A
ENSG00000055118.18	40.6475	-2.1361	0.510126	3.72693e-06	2.10471e-05	-2.31267	ENSG00000055118	KCNH2
ENSG00000251169.4	28.9321	-4.24749	1.04192	2.43294e-06	2.11254e-05	-4.68694	ENSG00000251169	LINC01843
ENSG00000135976.21	284.026	-1.61339	0.37639	3.76403e-06	2.12426e-05	-1.7232	ENSG00000135976	ANKRD36
ENSG00000256209.3	90.5117	-1.7713	0.41388	3.33782e-06	2.13352e-05	-1.8992	ENSG00000256209	NA
ENSG00000240771.8	138.253	-1.41995	0.325218	3.47589e-06	2.14979e-05	-1.50469	ENSG00000240771	ARHGEF25
ENSG00000184545.11	51.7767	2.51624	0.610931	3.83679e-06	2.15365e-05	2.74047	ENSG00000184545	DUSP8
ENSG00000196663.16	632.585	0.900934	0.205082	6.06104e-06	2.15365e-05	0.933233	ENSG00000196663	TECPR2
ENSG00000306991.1	21.4912	-3.00117	0.73204	3.84629e-06	2.1671e-05	-3.2902	ENSG00000306991	NA
ENSG00000162517.13	1307.85	0.647108	0.14291	4.32026e-06	2.17142e-05	0.6606	ENSG00000162517	PEF1
ENSG00000254788.7	59.8419	1.63701	0.382427	3.85553e-06	2.17142e-05	1.74788	ENSG00000254788	CKLF-CMTM1
ENSG00000116157.6	1035.13	-1.04421	0.231927	2.9294e-06	2.17389e-05	-1.0881	ENSG00000116157	GPX7
ENSG00000113532.13	2225	1.03902	0.235214	4.34343e-06	2.18483e-05	1.08455	ENSG00000113532	ST8SIA4
ENSG00000163870.16	1668.07	1.08687	0.246413	4.36499e-06	2.19174e-05	1.13506	ENSG00000163870	TPRA1
ENSG00000169126.16	39.4652	-2.38278	0.574189	3.94209e-06	2.20766e-05	-2.5917	ENSG00000169126	ODAD2
ENSG00000165698.16	91.07	1.44953	0.332148	3.48923e-06	2.22224e-05	1.53605	ENSG00000165698	SPACA9
ENSG00000149357.10	2400.98	0.624517	0.137274	4.04001e-06	2.27026e-05	0.636526	ENSG00000149357	LAMTOR1
ENSG00000126005.17	485.102	1.08014	0.248973	6.17261e-06	2.28663e-05	1.1295	ENSG00000126005	MMP24OS
ENSG00000197935.7	60.7255	-2.21127	0.530646	4.07852e-06	2.28983e-05	-2.39821	ENSG00000197935	ZNF311
ENSG00000213906.10	286.389	-0.946624	0.211976	4.00293e-06	2.28983e-05	-0.982413	ENSG00000213906	LTB4R2
ENSG00000168734.14	94.7957	2.01264	0.490171	6.09712e-06	2.2934e-05	2.17787	ENSG00000168734	PKIG
ENSG00000142405.24	236.751	-1.66398	0.391434	4.22847e-06	2.3369e-05	-1.78143	ENSG00000142405	NLRP12
ENSG00000291091.2	778.159	1.06876	0.238757	3.28537e-06	2.34316e-05	1.11403	ENSG00000291091	SDHAP4
ENSG00000042286.15	274.209	1.33791	0.307978	4.25306e-06	2.34894e-05	1.41306	ENSG00000042286	AIFM2
ENSG00000144426.19	965.921	0.865518	0.191087	3.32856e-06	2.3724e-05	0.893158	ENSG00000144426	NBEAL1
ENSG00000243335.10	613.422	1.55955	0.373433	6.74142e-06	2.38071e-05	1.66717	ENSG00000243335	KCTD7
ENSG00000185621.11	716.061	0.990051	0.22748	6.46935e-06	2.38949e-05	1.0307	ENSG00000185621	LMLN
ENSG00000175161.14	101.111	2.42152	0.583576	3.77803e-06	2.39672e-05	2.6306	ENSG00000175161	CADM2
ENSG00000244045.13	750.208	0.85544	0.19309	5.4121e-06	2.39675e-05	0.883482	ENSG00000244045	TMEM199
ENSG00000162437.15	103.412	-1.66967	0.401594	6.22385e-06	2.39903e-05	-1.793	ENSG00000162437	RAVER2
ENSG00000258136.2	23.3672	3.11433	0.744504	2.5031e-06	2.40028e-05	3.40201	ENSG00000258136	PRDM4-AS1
ENSG00000278864.1	109.671	1.3775	0.31651	3.94592e-06	2.41975e-05	1.45683	ENSG00000278864	NA
ENSG00000072401.15	315.609	1.1949	0.272751	4.25551e-06	2.42397e-05	1.2545	ENSG00000072401	UBE2D1
ENSG00000164615.6	580.541	0.80049	0.181161	6.08413e-06	2.42914e-05	0.824445	ENSG00000164615	CAMLG
ENSG00000138119.17	2789.44	1.26063	0.293329	5.79404e-06	2.46538e-05	1.32908	ENSG00000138119	MYOF
ENSG00000253199.2	23.1934	-3.9014	0.927014	2.23728e-06	2.46659e-05	-4.27861	ENSG00000253199	LINC02153
ENSG00000118181.11	29856.1	-0.807915	0.180852	4.77557e-06	2.47326e-05	-0.833259	ENSG00000118181	RPS25
ENSG00000147180.17	483.009	-0.728342	0.165486	7.04125e-06	2.47685e-05	-0.748203	ENSG00000147180	ZNF711
ENSG00000166188.3	660.373	0.788938	0.179721	7.05497e-06	2.48087e-05	0.812588	ENSG00000166188	ZNF319
ENSG00000126860.12	2759.77	1.27803	0.298082	5.91843e-06	2.5142e-05	1.34865	ENSG00000126860	EVI2A
ENSG00000271643.3	213.989	1.17866	0.26609	3.49156e-06	2.52461e-05	1.23536	ENSG00000271643	PDCD6IP-DT
ENSG00000250934.4	27.944	-2.31107	0.541788	2.65098e-06	2.53297e-05	-2.50161	ENSG00000250934	NA
ENSG00000172731.15	170.223	-1.28781	0.297175	4.55682e-06	2.53899e-05	-1.35965	ENSG00000172731	LRRC20
ENSG00000120451.11	6011.01	0.576003	0.127436	4.83611e-06	2.55603e-05	0.585928	ENSG00000120451	SNX19
ENSG00000158716.9	443.597	0.917567	0.210587	6.98178e-06	2.56364e-05	0.951706	ENSG00000158716	DUSP23
ENSG00000183048.12	223.595	-1.47956	0.33954	3.20346e-06	2.56375e-05	-1.5712	ENSG00000183048	SLC25A10
ENSG00000143437.21	6822.41	-0.600461	0.133374	4.78033e-06	2.56888e-05	-0.613929	ENSG00000143437	ARNT
ENSG00000168575.11	4871.15	1.06359	0.240229	3.73536e-06	2.56944e-05	1.11393	ENSG00000168575	SLC20A2
ENSG00000112787.14	1359.8	-0.631562	0.140717	5.23033e-06	2.59635e-05	-0.644958	ENSG00000112787	FBRSL1
ENSG00000196072.12	1109.59	0.915883	0.208495	5.92097e-06	2.60389e-05	0.949382	ENSG00000196072	BLOC1S2
ENSG00000160298.18	981.881	-0.834377	0.184601	3.55389e-06	2.60389e-05	-0.86059	ENSG00000160298	C21orf58
ENSG00000188070.9	692.814	-0.817716	0.185991	6.4789e-06	2.62056e-05	-0.844103	ENSG00000188070	ZFTA
ENSG00000267366.1	61.7237	-1.86266	0.441734	4.18079e-06	2.63069e-05	-2.00496	ENSG00000267366	NA
ENSG00000155066.16	16.96	3.72573	0.876117	2.76511e-06	2.63172e-05	4.07612	ENSG00000155066	PROM2
ENSG00000183696.14	607.193	3.44303	0.887514	6.54276e-06	2.64382e-05	3.80575	ENSG00000183696	UPP1
ENSG00000267751.7	208.279	-1.51838	0.351776	3.69644e-06	2.65974e-05	-1.61609	ENSG00000267751	BSG-AS1
ENSG00000102967.12	481.349	-0.861701	0.196697	6.58938e-06	2.66092e-05	-0.891757	ENSG00000102967	DHODH
ENSG00000270872.2	689.152	-0.735938	0.166918	6.76998e-06	2.68194e-05	-0.756257	ENSG00000270872	NA
ENSG00000141527.19	33.8738	3.79236	0.96362	4.85856e-06	2.6821e-05	4.19572	ENSG00000141527	CARD14
ENSG00000262728.7	223.757	-1.90687	0.458966	4.91098e-06	2.69047e-05	-2.05891	ENSG00000262728	NA
ENSG00000174996.12	493.064	1.23969	0.29178	7.38036e-06	2.69595e-05	1.30771	ENSG00000174996	KLC2
ENSG00000179542.16	2240.94	1.06586	0.243847	5.44897e-06	2.69745e-05	1.1125	ENSG00000179542	SLITRK4
ENSG00000183010.17	767.015	-1.20414	0.273459	3.70662e-06	2.70524e-05	-1.26616	ENSG00000183010	PYCR1
ENSG00000161970.15	6691.23	-0.858286	0.193638	5.15515e-06	2.70702e-05	-0.887832	ENSG00000161970	RPL26
ENSG00000173372.18	178.727	2.99779	0.725649	2.81466e-06	2.70926e-05	3.2738	ENSG00000173372	C1QA
ENSG00000107593.17	28.6581	3.27732	0.786574	2.8584e-06	2.70995e-05	3.58401	ENSG00000107593	PKD2L1
ENSG00000130528.12	147.718	-1.70999	0.400498	3.7976e-06	2.72282e-05	-1.83151	ENSG00000130528	HRC
ENSG00000109089.7	216.197	1.75594	0.406491	2.88642e-06	2.77564e-05	1.87753	ENSG00000109089	CDR2L
ENSG00000140548.10	1575.65	0.877735	0.196928	4.63771e-06	2.78008e-05	0.907196	ENSG00000140548	ZNF710
ENSG00000197070.14	1157.73	-0.815126	0.181042	3.97508e-06	2.79202e-05	-0.840086	ENSG00000197070	ARRDC1
ENSG00000280303.2	54.1901	3.11486	0.77942	5.1088e-06	2.82081e-05	3.42361	ENSG00000280303	NA
ENSG00000116954.8	1299.14	0.784479	0.175149	4.70171e-06	2.87732e-05	0.806838	ENSG00000116954	RRAGC
ENSG00000175115.13	1599.07	0.788429	0.176289	4.80572e-06	2.87732e-05	0.811116	ENSG00000175115	PACS1
ENSG00000285163.2	157.218	-5.57361	1.47372	4.79713e-06	2.90188e-05	-6.23576	ENSG00000285163	NA
ENSG00000064195.7	226.822	4.26287	1.10307	5.38163e-06	2.92336e-05	4.72752	ENSG00000064195	DLX3
ENSG00000125354.24	1267.35	-1.17291	0.269461	4.89993e-06	2.93064e-05	-1.23254	ENSG00000125354	SEPTIN6
ENSG00000138031.15	2912.5	0.901315	0.204868	5.8784e-06	2.93387e-05	0.933271	ENSG00000138031	ADCY3
ENSG00000163818.20	880.5	-0.741008	0.16427	4.17235e-06	2.93387e-05	-0.760758	ENSG00000163818	LZTFL1
ENSG00000182899.17	12564.9	-0.85947	0.194557	5.51959e-06	2.93464e-05	-0.889703	ENSG00000182899	RPL35A
ENSG00000259042.3	36.1636	3.81405	0.943626	3.95302e-06	2.93464e-05	4.19976	ENSG00000259042	NA
ENSG00000177628.16	4086.01	0.929361	0.209972	5.03663e-06	2.94129e-05	0.962862	ENSG00000177628	GBA1
ENSG00000231453.2	1578.96	-0.989026	0.224176	4.83399e-06	2.9497e-05	-1.02957	ENSG00000231453	LINC01305
ENSG00000111186.13	59.2627	2.54234	0.645633	7.84678e-06	2.95691e-05	2.78935	ENSG00000111186	WNT5B
ENSG00000184905.9	65.4046	-1.622	0.393523	7.81945e-06	2.96173e-05	-1.74135	ENSG00000184905	TCEAL2
ENSG00000136371.11	200.201	1.05655	0.241401	5.42097e-06	2.97948e-05	1.10242	ENSG00000136371	MTHFS
ENSG00000242498.8	1051.44	1.39497	0.326246	5.4223e-06	2.97948e-05	1.47768	ENSG00000242498	ARPIN
ENSG00000140750.17	3383.65	-0.921156	0.21019	5.99553e-06	2.98309e-05	-0.956692	ENSG00000140750	ARHGAP17
ENSG00000108840.17	2748.39	0.757626	0.172455	7.20006e-06	3.01151e-05	0.778932	ENSG00000108840	HDAC5
ENSG00000196700.9	2063.31	-0.573815	0.128457	6.14576e-06	3.01602e-05	-0.584261	ENSG00000196700	ZNF512B
ENSG00000077721.17	3830.79	0.68085	0.153032	6.07101e-06	3.01774e-05	0.696713	ENSG00000077721	UBE2A
ENSG00000263724.2	75.7264	-2.19201	0.549049	8.04062e-06	3.02132e-05	-2.39289	ENSG00000263724	DLGAP1-AS3
ENSG00000053501.15	425.056	-0.736729	0.162605	3.83173e-06	3.02132e-05	-0.755983	ENSG00000053501	USE1
ENSG00000169895.6	2136.9	0.833873	0.189223	6.17712e-06	3.02309e-05	0.860584	ENSG00000169895	SYAP1
ENSG00000288928.1	30.2695	-3.52122	0.886787	5.52332e-06	3.02721e-05	-3.89086	ENSG00000288928	NA
ENSG00000138385.16	6847.55	-0.643537	0.146136	5.74115e-06	3.03776e-05	-0.667835	ENSG00000138385	SSB
ENSG00000068366.21	9036.44	0.933682	0.213074	5.99086e-06	3.05531e-05	0.969348	ENSG00000068366	ACSL4
ENSG00000185880.14	107.512	1.3961	0.325924	5.17503e-06	3.06071e-05	1.47995	ENSG00000185880	TRIM69
ENSG00000213809.9	19.7346	5.4364	1.2203	2.96143e-06	3.10063e-05	5.95086	ENSG00000213809	KLRK1
ENSG00000105419.18	59.3329	2.87423	0.738402	8.22338e-06	3.10063e-05	3.1683	ENSG00000105419	MEIS3
ENSG00000148737.18	365.048	1.55639	0.368794	5.61102e-06	3.12758e-05	1.66059	ENSG00000148737	TCF7L2
ENSG00000147570.10	1531.21	-2.994	0.759622	5.76185e-06	3.15087e-05	-3.30354	ENSG00000147570	DNAJC5B
ENSG00000115159.17	2468.53	-0.558792	0.125553	6.5759e-06	3.15554e-05	-0.569112	ENSG00000115159	GPD2
ENSG00000134297.9	52.1854	-1.83773	0.442089	5.78602e-06	3.16206e-05	-1.98102	ENSG00000134297	PLEKHA8P1
ENSG00000270110.2	25.4066	-2.70418	0.649749	3.37935e-06	3.16496e-05	-2.95016	ENSG00000270110	NA
ENSG00000171469.11	2393.68	0.560723	0.125864	6.64075e-06	3.1836e-05	0.570268	ENSG00000171469	ZNF561
ENSG00000123836.15	378.199	0.994286	0.227671	5.92607e-06	3.1989e-05	1.03509	ENSG00000123836	PFKFB2
ENSG00000198795.11	3781.4	-0.924311	0.211753	6.50182e-06	3.21434e-05	-0.960017	ENSG00000198795	ZNF521
ENSG00000170113.16	721.417	0.955967	0.223104	8.98976e-06	3.2346e-05	0.995737	ENSG00000170113	NIPA1
ENSG00000114656.13	56.0534	-1.67751	0.410364	8.65977e-06	3.23621e-05	-1.80567	ENSG00000114656	CFAP92
ENSG00000186806.6	84.3164	2.00939	0.501125	8.6631e-06	3.23642e-05	2.18197	ENSG00000186806	VSIG10L
ENSG00000239900.14	1077.96	-0.624321	0.138326	4.67627e-06	3.2416e-05	-0.637115	ENSG00000239900	ADSL
ENSG00000186074.19	925.37	-1.52996	0.358431	4.51289e-06	3.24226e-05	-1.63191	ENSG00000186074	CD300LF
ENSG00000122870.12	219.43	-0.880903	0.200496	6.02458e-06	3.24482e-05	-0.912284	ENSG00000122870	BICC1
ENSG00000147130.14	3248.7	-0.94429	0.213448	4.82909e-06	3.25196e-05	-0.980803	ENSG00000147130	ZMYM3
ENSG00000072786.13	9671.06	0.880246	0.200731	6.48044e-06	3.27287e-05	0.910571	ENSG00000072786	STK10
ENSG00000071082.11	18238.2	-0.917911	0.209515	6.03543e-06	3.28263e-05	-0.953298	ENSG00000071082	RPL31
ENSG00000271270.9	916.293	-1.09417	0.252533	6.03488e-06	3.28263e-05	-1.14629	ENSG00000271270	TMCC1-DT
ENSG00000187193.9	54.9229	-1.76198	0.433232	9.00439e-06	3.28263e-05	-1.90199	ENSG00000187193	MT1X
ENSG00000058799.15	1509.59	0.926155	0.210366	5.60343e-06	3.30558e-05	0.960327	ENSG00000058799	YIPF1
ENSG00000163297.18	6054.44	0.977836	0.224271	6.08994e-06	3.31017e-05	1.01883	ENSG00000163297	ANTXR2
ENSG00000265206.7	339.105	-1.12938	0.261387	6.09286e-06	3.3107e-05	-1.18523	ENSG00000265206	NA
ENSG00000235109.8	54.2722	-2.23384	0.541644	4.54427e-06	3.32764e-05	-2.42736	ENSG00000235109	ZSCAN31
ENSG00000204923.4	316.864	1.00638	0.230732	6.0227e-06	3.33253e-05	1.0484	ENSG00000204923	FBXO48
ENSG00000254887.3	106.679	1.66708	0.387669	3.53839e-06	3.3421e-05	1.78004	ENSG00000254887	NA
ENSG00000184675.11	564.896	-1.11798	0.265223	9.79936e-06	3.35188e-05	-1.17552	ENSG00000184675	AMER1
ENSG00000236682.5	49.5315	1.63083	0.38121	4.15869e-06	3.36229e-05	1.74131	ENSG00000236682	NA
ENSG00000160813.7	351.804	-0.777215	0.176018	6.20638e-06	3.36597e-05	-0.800338	ENSG00000160813	PPP1R35
ENSG00000181027.11	407.548	0.858041	0.195117	6.2175e-06	3.37094e-05	0.886846	ENSG00000181027	FKRP
ENSG00000179388.9	29.8926	-3.01578	0.729697	3.17183e-06	3.39384e-05	-3.3012	ENSG00000179388	EGR3
ENSG00000076554.16	1057.93	-1.1802	0.271029	4.76741e-06	3.40559e-05	-1.24094	ENSG00000076554	TPD52
ENSG00000256940.5	59.5323	2.52294	0.623525	5.57441e-06	3.42093e-05	2.75511	ENSG00000256940	PPP1R14B-AS1
ENSG00000234745.14	24015	1.00654	0.23017	6.33957e-06	3.43276e-05	1.04481	ENSG00000234745	HLA-B
ENSG00000122861.16	2166.68	1.45108	0.348372	8.34085e-06	3.43895e-05	1.54458	ENSG00000122861	PLAU
ENSG00000289507.1	46.981	2.0186	0.483809	4.26646e-06	3.4396e-05	2.18007	ENSG00000289507	NA
ENSG00000124313.19	917.659	0.809456	0.185854	8.03629e-06	3.4396e-05	0.835018	ENSG00000124313	IQSEC2
ENSG00000180357.10	1954.58	0.81741	0.186773	7.18641e-06	3.47429e-05	0.843535	ENSG00000180357	ZNF609
ENSG00000186063.13	3556.44	0.649491	0.144549	5.23244e-06	3.49796e-05	0.66253	ENSG00000186063	AIDA
ENSG00000100994.12	2694.23	0.687797	0.156239	7.44567e-06	3.53226e-05	0.704703	ENSG00000100994	PYGB
ENSG00000164309.15	1922.54	-1.14162	0.265752	6.61696e-06	3.57504e-05	-1.19962	ENSG00000164309	CMYA5
ENSG00000048707.15	2759.77	0.780938	0.178453	7.57256e-06	3.59018e-05	0.80408	ENSG00000048707	VPS13D
ENSG00000180316.13	109.959	-1.64951	0.396949	6.6646e-06	3.59851e-05	-1.77057	ENSG00000180316	PNPLA1
ENSG00000116016.14	2531.01	1.65243	0.399147	7.47366e-06	3.60632e-05	1.76947	ENSG00000116016	EPAS1
ENSG00000188906.17	1030.06	0.922216	0.208422	5.07426e-06	3.60991e-05	0.955754	ENSG00000188906	LRRK2
ENSG00000296867.1	59.0914	-2.63635	0.682744	1.00178e-05	3.62193e-05	-2.90917	ENSG00000296867	NA
ENSG00000210140.1	2253.03	-0.716504	0.165187	7.51768e-06	3.62413e-05	-0.745292	ENSG00000210140	NA
ENSG00000188766.13	40.4617	3.41618	0.870018	6.74543e-06	3.63641e-05	3.77323	ENSG00000188766	SPRED3
ENSG00000131504.18	9501.21	-0.924871	0.212742	7.0274e-06	3.6574e-05	-0.961011	ENSG00000131504	DIAPH1
ENSG00000097096.10	168.537	-1.17119	0.270091	5.25075e-06	3.66747e-05	-1.23079	ENSG00000097096	SYDE2
ENSG00000263874.3	47.1776	2.13453	0.524859	6.80785e-06	3.66747e-05	2.31859	ENSG00000263874	LASP1NB
ENSG00000082269.17	1049.98	0.994201	0.231977	8.63955e-06	3.68026e-05	1.03666	ENSG00000082269	FAM135A
ENSG00000171984.15	83.7393	-1.47557	0.360089	1.03011e-05	3.71615e-05	-1.57837	ENSG00000171984	SHLD1
ENSG00000133794.20	1226.18	0.868753	0.199791	7.75634e-06	3.72548e-05	0.898765	ENSG00000133794	BMAL1
ENSG00000125730.18	15110.5	1.62036	0.388611	6.94323e-06	3.7348e-05	1.73021	ENSG00000125730	C3
ENSG00000111640.15	46034.5	-0.728647	0.165575	7.02047e-06	3.77516e-05	-0.748844	ENSG00000111640	GAPDH
ENSG00000117000.9	31474.5	-0.78281	0.17832	7.02945e-06	3.7788e-05	-0.806712	ENSG00000117000	RLF
ENSG00000152601.18	20409.7	-0.985124	0.228479	7.41404e-06	3.78062e-05	-1.02913	ENSG00000152601	MBNL1
ENSG00000162430.18	6647.36	0.635663	0.143577	7.10388e-06	3.81641e-05	0.648782	ENSG00000162430	SELENON
ENSG00000214595.13	42.0381	2.39333	0.597233	7.14159e-06	3.83547e-05	2.61449	ENSG00000214595	EML6
ENSG00000175182.15	221.126	1.25811	0.296028	7.22681e-06	3.88001e-05	1.32813	ENSG00000175182	FAM131A
ENSG00000177663.15	11404	-0.606922	0.136756	7.81535e-06	3.8913e-05	-0.614722	ENSG00000177663	IL17RA
ENSG00000139977.14	1832.78	0.791508	0.181867	8.34192e-06	3.92888e-05	0.815705	ENSG00000139977	NAA30
ENSG00000170296.10	855.624	0.98821	0.225684	5.77181e-06	3.93702e-05	1.02819	ENSG00000170296	GABARAP
ENSG00000104964.15	3372.75	0.646978	0.147262	8.11762e-06	3.94268e-05	0.661283	ENSG00000104964	TLE5
ENSG00000155629.15	3164.75	-0.87497	0.200478	6.96141e-06	3.95954e-05	-0.906489	ENSG00000155629	PIK3AP1
ENSG00000116406.20	10779.5	-0.529876	0.119584	7.79414e-06	3.96259e-05	-0.537616	ENSG00000116406	EDEM3
ENSG00000156482.11	20889	-0.815367	0.187359	7.79532e-06	3.96259e-05	-0.84314	ENSG00000156482	RPL30
ENSG00000145087.14	180.818	-1.19642	0.279653	6.77736e-06	3.97909e-05	-1.26034	ENSG00000145087	STXBP5L
ENSG00000149485.19	6613.88	-0.941229	0.219095	8.01001e-06	3.97909e-05	-0.982979	ENSG00000149485	FADS1
ENSG00000254827.8	118.121	1.42469	0.338079	6.80906e-06	3.99646e-05	1.51455	ENSG00000254827	SLC22A18AS
ENSG00000135636.16	454.826	4.04715	1.1024	1.13731e-05	4.01201e-05	4.53128	ENSG00000135636	DYSF
ENSG00000198918.8	8793.98	-0.814564	0.18718	7.9049e-06	4.01201e-05	-0.841666	ENSG00000198918	RPL39
ENSG00000160191.18	162.084	-1.50182	0.35869	6.86115e-06	4.02325e-05	-1.60351	ENSG00000160191	PDE9A
ENSG00000103995.14	2013.46	-0.711702	0.163173	8.59801e-06	4.03431e-05	-0.730866	ENSG00000103995	CEP152
ENSG00000248791.1	31.7432	-2.83336	0.717546	7.70684e-06	4.04576e-05	-3.12045	ENSG00000248791	LOC100422687
ENSG00000081014.11	1618.18	0.741432	0.170027	8.48365e-06	4.04576e-05	0.762078	ENSG00000081014	AP4E1
ENSG00000097046.13	2068.4	-1.15653	0.271827	7.58154e-06	4.04885e-05	-1.21852	ENSG00000097046	CDC7
ENSG00000188677.15	700.139	-1.36245	0.324521	7.64941e-06	4.08382e-05	-1.44777	ENSG00000188677	PARVB
ENSG00000239445.7	77.0155	1.80218	0.450047	1.11146e-05	4.0863e-05	1.94955	ENSG00000239445	NA
ENSG00000130313.7	1140.85	-0.784975	0.181841	9.72186e-06	4.10383e-05	-0.809836	ENSG00000130313	PGLS
ENSG00000104967.8	51.2335	3.35337	0.873452	7.84111e-06	4.10982e-05	3.71664	ENSG00000104967	NOVA2
ENSG00000251022.6	1897.79	-0.735889	0.168997	8.64645e-06	4.11546e-05	-0.756767	ENSG00000251022	THAP9-AS1
ENSG00000100461.18	4725.42	0.619103	0.140837	8.27021e-06	4.12096e-05	0.631799	ENSG00000100461	RBM23
ENSG00000245060.9	509.358	1.20911	0.284579	7.75721e-06	4.13364e-05	1.27396	ENSG00000245060	LINC00847
ENSG00000287784.2	173.111	-4.57723	1.22462	7.11942e-06	4.15909e-05	-5.12546	ENSG00000287784	NA
ENSG00000170464.10	272.224	-0.911763	0.210692	7.92158e-06	4.21768e-05	-0.946913	ENSG00000170464	DNAJC18
ENSG00000198947.18	88.0171	1.47894	0.363425	1.15006e-05	4.21768e-05	1.58186	ENSG00000198947	DMD
ENSG00000196756.16	516.554	-0.997994	0.237157	1.20219e-05	4.21925e-05	-1.04338	ENSG00000196756	SNHG17
ENSG00000155659.15	382.224	1.55135	0.374299	7.94559e-06	4.22743e-05	1.65873	ENSG00000155659	VSIG4
ENSG00000112473.19	6569.97	0.782304	0.179536	8.26608e-06	4.24588e-05	0.805675	ENSG00000112473	SLC39A7
ENSG00000291153.2	192.698	-1.01868	0.237553	8.08804e-06	4.30054e-05	-1.0643	ENSG00000291153	STAG3L4
ENSG00000077147.16	6536.75	0.609858	0.138705	8.39226e-06	4.30801e-05	0.621767	ENSG00000077147	TM9SF3
ENSG00000196187.12	3208.88	0.888975	0.2053	8.13728e-06	4.32404e-05	0.92151	ENSG00000196187	TMEM63A
ENSG00000077420.17	4544.59	0.889403	0.205779	8.72221e-06	4.33134e-05	0.920523	ENSG00000077420	APBB1IP
ENSG00000156261.13	16419.3	-0.649437	0.148274	8.44944e-06	4.33332e-05	-0.664634	ENSG00000156261	CCT8
ENSG00000133612.20	2461.95	1.29428	0.308429	8.17529e-06	4.34019e-05	1.37371	ENSG00000133612	AGAP3
ENSG00000133243.10	2155.05	-0.769859	0.176683	8.19883e-06	4.35134e-05	-0.793174	ENSG00000133243	BTBD2
ENSG00000189337.17	119.41	-1.51234	0.364839	8.22621e-06	4.36451e-05	-1.6173	ENSG00000189337	KAZN
ENSG00000109475.18	7526.79	-0.881886	0.204747	8.89937e-06	4.37881e-05	-0.915036	ENSG00000109475	RPL34
ENSG00000181061.14	2591.02	0.915858	0.213463	9.43339e-06	4.39059e-05	0.950994	ENSG00000181061	HIGD1A
ENSG00000085433.17	1266.7	0.783988	0.181008	9.28258e-06	4.39222e-05	0.807885	ENSG00000085433	WDR47
ENSG00000165066.13	54.0572	-1.85366	0.450384	6.15827e-06	4.39912e-05	-2.0017	ENSG00000165066	NKX6-3
ENSG00000159110.22	2305.87	0.741134	0.170781	9.39318e-06	4.4418e-05	0.761749	ENSG00000159110	IFNAR2
ENSG00000001561.7	1224.46	0.709506	0.161686	7.77144e-06	4.46528e-05	0.727705	ENSG00000001561	ENPP4
ENSG00000165092.13	78.0318	-2.21013	0.554484	8.47103e-06	4.48466e-05	-2.4135	ENSG00000165092	ALDH1A1
ENSG00000147231.14	115.39	10.5438	3.76992	6.58848e-06	4.52207e-05	10.3019	ENSG00000147231	RADX
ENSG00000114391.14	15839.3	-0.819496	0.189125	8.5823e-06	4.54076e-05	-0.847038	ENSG00000114391	RPL24
ENSG00000181577.16	913.957	-3.20803	0.854592	1.09473e-05	4.58108e-05	-3.5735	ENSG00000181577	LINC03040
ENSG00000305635.1	108.844	1.63794	0.397377	7.9335e-06	4.60027e-05	1.75714	ENSG00000305635	NA
ENSG00000111269.3	1352.73	0.836917	0.192471	8.02396e-06	4.60181e-05	0.86458	ENSG00000111269	CREBL2
ENSG00000223930.10	15.2035	-4.90722	1.20269	8.71596e-06	4.60441e-05	-5.45254	ENSG00000223930	NA
ENSG00000145912.10	1902.44	-0.65635	0.152196	1.14433e-05	4.60441e-05	-0.672351	ENSG00000145912	NHP2
ENSG00000134253.10	254.881	-1.24988	0.291724	6.07289e-06	4.60959e-05	-1.31951	ENSG00000134253	TRIM45
ENSG00000119777.20	2090.65	0.667951	0.152718	8.73095e-06	4.60959e-05	0.683566	ENSG00000119777	TMEM214
ENSG00000156875.14	1576.56	0.752918	0.172162	7.90207e-06	4.62255e-05	0.774152	ENSG00000156875	MFSD14A
ENSG00000127415.13	519.648	0.964615	0.224636	8.76135e-06	4.62255e-05	1.00408	ENSG00000127415	IDUA
ENSG00000196793.14	157.385	-1.67057	0.396365	5.03646e-06	4.62255e-05	-1.79058	ENSG00000196793	ZNF239
ENSG00000164403.15	280.652	1.04729	0.24581	8.969e-06	4.67576e-05	1.09528	ENSG00000164403	SHROOM1
ENSG00000280734.5	55.9859	2.14312	0.537308	8.90272e-06	4.69286e-05	2.33464	ENSG00000280734	NA
ENSG00000214530.10	153.49	1.1384	0.268733	8.9222e-06	4.70168e-05	1.19626	ENSG00000214530	STARD10
ENSG00000166145.15	479.51	1.31508	0.321825	1.35381e-05	4.70305e-05	1.3973	ENSG00000166145	SPINT1
ENSG00000186472.20	914.212	1.18078	0.275477	6.80123e-06	4.72228e-05	1.24103	ENSG00000186472	PCLO
ENSG00000146281.6	2385.82	-0.947954	0.222481	1.0094e-05	4.75078e-05	-0.987508	ENSG00000146281	PM20D2
ENSG00000178199.14	938.478	1.12813	0.262915	7.11369e-06	4.76123e-05	1.1833	ENSG00000178199	ZC3H12D
ENSG00000213533.13	1273.35	0.897176	0.20754	8.3255e-06	4.77034e-05	0.930173	ENSG00000213533	STIMATE
ENSG00000304667.1	15.3468	-5.00299	1.15807	4.60404e-06	4.78083e-05	-5.50706	ENSG00000304667	NA
ENSG00000011052.21	54.5152	-1.51942	0.377459	1.35926e-05	4.78756e-05	-1.6314	ENSG00000011052	NME1-NME2
ENSG00000175322.12	250.985	-1.10918	0.26212	9.24674e-06	4.78756e-05	-1.16526	ENSG00000175322	ZNF519
ENSG00000141469.18	20.7804	-3.22046	0.827882	9.10959e-06	4.78756e-05	-3.56762	ENSG00000141469	SLC14A1
ENSG00000143384.14	21565.6	0.738819	0.170252	9.46568e-06	4.8023e-05	0.759223	ENSG00000143384	MCL1
ENSG00000110077.16	6628.11	-4.20939	1.14381	9.82126e-06	4.80267e-05	-4.7286	ENSG00000110077	MS4A6A
ENSG00000245970.2	633.625	-0.625908	0.146323	1.39262e-05	4.82153e-05	-0.640144	ENSG00000245970	NA
ENSG00000244682.8	339.793	-3.77475	1.00874	9.3429e-06	4.8306e-05	-4.21809	ENSG00000244682	NA
ENSG00000119900.9	12921	0.784751	0.180808	9.20931e-06	4.83213e-05	0.807452	ENSG00000119900	OGFRL1
ENSG00000163322.14	445.695	-0.830575	0.195982	1.29541e-05	4.85177e-05	-0.860054	ENSG00000163322	ABRAXAS1
ENSG00000164330.18	173.057	2.52943	0.637782	7.13663e-06	4.85177e-05	2.77004	ENSG00000164330	EBF1
ENSG00000164830.19	4756.36	0.786992	0.17978	7.48243e-06	4.85177e-05	0.810525	ENSG00000164830	OXR1
ENSG00000099308.13	1140.16	0.700857	0.161326	9.27748e-06	4.86194e-05	0.720004	ENSG00000099308	MAST3
ENSG00000147687.19	1186.94	-0.665242	0.153635	1.04333e-05	4.87773e-05	-0.681681	ENSG00000147687	TATDN1
ENSG00000100744.15	756.597	0.824589	0.188582	7.29559e-06	4.87773e-05	0.851086	ENSG00000100744	GSKIP
ENSG00000167123.20	735.881	-1.60932	0.387935	7.07035e-06	4.88058e-05	-1.72614	ENSG00000167123	CERCAM
ENSG00000177791.12	217.182	1.71992	0.41068	5.3611e-06	4.88235e-05	1.84478	ENSG00000177791	MYOZ1
ENSG00000151612.18	117.34	1.95422	0.486479	8.65755e-06	4.8932e-05	2.11917	ENSG00000151612	ZNF827
ENSG00000178538.10	38.6217	-2.15988	0.54664	9.36367e-06	4.8981e-05	-2.36026	ENSG00000178538	CA8
ENSG00000286656.3	175.47	-1.65347	0.400242	7.27993e-06	4.93706e-05	-1.77628	ENSG00000286656	NA
ENSG00000115750.17	1023.42	-0.717105	0.163409	7.43871e-06	4.94529e-05	-0.737076	ENSG00000115750	TAF1B
ENSG00000235106.11	1214.12	0.658788	0.150566	8.76313e-06	4.98733e-05	0.673861	ENSG00000235106	BRD3OS
ENSG00000128951.14	3226.99	-0.890226	0.207094	8.99873e-06	4.98855e-05	-0.925009	ENSG00000128951	DUT
ENSG00000005108.17	3417.25	-1.14837	0.269087	7.7417e-06	4.99997e-05	-1.20558	ENSG00000005108	THSD7A
ENSG00000060982.15	4685.96	1.26616	0.30385	1.02497e-05	5.00284e-05	1.33949	ENSG00000060982	BCAT1
ENSG00000035720.8	61.308	-2.20869	0.561983	9.63997e-06	5.03081e-05	-2.41703	ENSG00000035720	STAP1
ENSG00000198853.12	1655.66	1.08299	0.255612	9.64386e-06	5.03081e-05	1.13445	ENSG00000198853	RUSC2
ENSG00000275793.1	206.546	-1.13974	0.269039	8.79144e-06	5.03081e-05	-1.19889	ENSG00000275793	RIMBP3
ENSG00000142657.21	12622.1	1.06226	0.250659	9.9895e-06	5.03096e-05	1.11133	ENSG00000142657	PGD
ENSG00000017797.13	4129.78	-0.639757	0.145406	7.81053e-06	5.0352e-05	-0.654159	ENSG00000017797	RALBP1
ENSG00000078668.14	8666.54	-0.602224	0.138224	1.0237e-05	5.06263e-05	-0.613382	ENSG00000078668	VDAC3
ENSG00000168264.12	19116.6	-1.0829	0.255707	1.04633e-05	5.07607e-05	-1.12947	ENSG00000168264	IRF2BP2
ENSG00000285629.1	555.875	-1.03331	0.248067	1.36665e-05	5.08497e-05	-1.08321	ENSG00000285629	NA
ENSG00000086730.17	7557.21	-1.13727	0.270685	1.01121e-05	5.08497e-05	-1.19756	ENSG00000086730	LAT2
ENSG00000155974.14	189.287	-1.2118	0.289274	9.78238e-06	5.0922e-05	-1.28016	ENSG00000155974	GRIP1
ENSG00000293423.2	33.374	-1.8728	0.466135	9.96343e-06	5.09508e-05	-2.03044	ENSG00000293423	NA
ENSG00000136631.16	2405.63	0.769863	0.179172	1.10562e-05	5.13438e-05	0.792893	ENSG00000136631	VPS45
ENSG00000198612.11	2151.55	0.659636	0.152582	1.10567e-05	5.14057e-05	0.675179	ENSG00000198612	COPS8
ENSG00000126216.15	2864.75	-0.547726	0.127145	1.30327e-05	5.16102e-05	-0.557623	ENSG00000126216	TUBGCP3
ENSG00000126262.5	85.914	2.7432	0.728618	1.46349e-05	5.21148e-05	3.03792	ENSG00000126262	FFAR2
ENSG00000085185.16	470.203	-0.782559	0.185561	1.52474e-05	5.22443e-05	-0.808345	ENSG00000085185	BCORL1
ENSG00000163083.6	39.8837	-2.9384	0.751335	6.77506e-06	5.24466e-05	-3.24391	ENSG00000163083	INHBB
ENSG00000084754.12	11908.1	-0.655133	0.152356	1.06887e-05	5.26672e-05	-0.67588	ENSG00000084754	HADHA
ENSG00000117139.18	4446.18	-1.04484	0.247953	1.08778e-05	5.27877e-05	-1.09505	ENSG00000117139	KDM5B
ENSG00000121310.17	745.384	-0.833745	0.196617	1.2862e-05	5.28087e-05	-0.863657	ENSG00000121310	ECHDC2
ENSG00000166482.12	39.5694	-3.18476	0.842538	1.02205e-05	5.28087e-05	-3.54312	ENSG00000166482	MFAP4
ENSG00000158715.6	524.389	1.42698	0.346654	1.02912e-05	5.33595e-05	1.5211	ENSG00000158715	SLC45A3
ENSG00000182612.11	43.9269	2.4024	0.61606	1.04718e-05	5.33595e-05	2.63635	ENSG00000182612	TSPAN10
ENSG00000214787.11	210.019	-4.81849	1.29934	7.94272e-06	5.3392e-05	-5.40521	ENSG00000214787	MS4A4E
ENSG00000128294.16	2929.39	0.832033	0.193781	1.03446e-05	5.36038e-05	0.860025	ENSG00000128294	TPST2
ENSG00000140534.14	1941.52	-0.944094	0.225163	1.36442e-05	5.38356e-05	-0.98469	ENSG00000140534	TICRR
ENSG00000265118.5	17.0565	3.10462	0.764996	5.4394e-06	5.38979e-05	3.41008	ENSG00000265118	NA
ENSG00000172260.15	107.337	-1.58558	0.378206	5.98929e-06	5.39499e-05	-1.69684	ENSG00000172260	NEGR1
ENSG00000157538.14	2499.47	0.756416	0.175407	1.04278e-05	5.39697e-05	0.778471	ENSG00000157538	VPS26C
ENSG00000075914.13	758.749	-0.671063	0.155017	1.04619e-05	5.41298e-05	-0.68781	ENSG00000075914	EXOSC7
ENSG00000274026.3	72.1453	-1.75922	0.447972	1.52894e-05	5.44774e-05	-1.90876	ENSG00000274026	FAM27E3
ENSG00000104325.7	3490.71	0.723101	0.165673	8.54926e-06	5.46644e-05	0.742313	ENSG00000104325	DECR1
ENSG00000169228.14	968.902	-0.739464	0.169494	8.30169e-06	5.47751e-05	-0.760496	ENSG00000169228	RAB24
ENSG00000112232.11	43.6978	-2.04775	0.517383	1.06889e-05	5.50119e-05	-2.23282	ENSG00000112232	KHDRBS2
ENSG00000124493.14	23.7693	4.56989	1.15222	5.41871e-06	5.52648e-05	5.07101	ENSG00000124493	GRM4
ENSG00000133627.18	251.022	-1.07978	0.256479	1.05423e-05	5.54659e-05	-1.13338	ENSG00000133627	ACTR3B
ENSG00000061273.18	733.031	1.23319	0.301413	1.47555e-05	5.54659e-05	1.30573	ENSG00000061273	HDAC7
ENSG00000113649.14	5213.62	-0.642984	0.148104	1.01414e-05	5.55413e-05	-0.658034	ENSG00000113649	TCERG1
ENSG00000167740.10	149.771	1.02602	0.241631	9.98369e-06	5.56441e-05	1.07267	ENSG00000167740	CYB5D2
ENSG00000144354.15	1765.38	-1.64937	0.406884	9.92957e-06	5.57704e-05	-1.77889	ENSG00000144354	CDCA7
ENSG00000171365.17	913.854	0.817473	0.18828	8.50441e-06	5.57704e-05	0.84378	ENSG00000171365	CLCN5
ENSG00000235092.8	491.388	1.3912	0.338064	1.08247e-05	5.58043e-05	1.48109	ENSG00000235092	NA
ENSG00000089050.16	212.622	1.34901	0.325431	1.00417e-05	5.58999e-05	1.43293	ENSG00000089050	RBBP9
ENSG00000101846.9	691.543	0.861323	0.205099	1.49092e-05	5.59253e-05	0.893629	ENSG00000101846	STS
ENSG00000309751.1	142.077	-1.05622	0.247227	8.43437e-06	5.63383e-05	-1.10582	ENSG00000309751	NA
ENSG00000138107.13	1577.98	0.675084	0.156218	1.10229e-05	5.67575e-05	0.691399	ENSG00000138107	ACTR1A
ENSG00000185825.17	7300.29	0.599876	0.138675	1.17069e-05	5.81958e-05	0.611712	ENSG00000185825	BCAP31
ENSG00000229097.1	20.3767	-2.62391	0.647129	5.74821e-06	5.8396e-05	-2.87309	ENSG00000229097	NA
ENSG00000225953.6	1147.31	-0.78631	0.186009	1.44129e-05	5.86623e-05	-0.812382	ENSG00000225953	SATB2-AS1
ENSG00000205213.14	2129.54	-0.993285	0.238963	1.49844e-05	5.86968e-05	-1.03951	ENSG00000205213	LGR4
ENSG00000268895.6	149.72	1.11308	0.264518	1.05718e-05	5.87095e-05	1.16908	ENSG00000268895	A1BG-AS1
ENSG00000121966.8	2081.97	-1.55467	0.386903	1.28098e-05	5.87718e-05	-1.67408	ENSG00000121966	CXCR4
ENSG00000132842.16	5461.91	0.611072	0.141454	1.23138e-05	5.89128e-05	0.622496	ENSG00000132842	AP3B1
ENSG00000158186.13	3465.69	1.27898	0.310481	1.23411e-05	5.92593e-05	1.35573	ENSG00000158186	MRAS
ENSG00000240429.1	274.038	-0.915408	0.215719	1.15528e-05	5.93254e-05	-0.952204	ENSG00000240429	NA
ENSG00000102393.15	2936.57	0.979779	0.233078	1.27892e-05	5.94685e-05	1.02229	ENSG00000102393	GLA
ENSG00000245293.6	93.9737	1.56015	0.382314	1.02664e-05	5.96945e-05	1.67228	ENSG00000245293	CYP2U1-AS1
ENSG00000272695.3	55.1611	-2.73974	0.712272	1.02809e-05	5.9761e-05	-3.02819	ENSG00000272695	GAS6-DT
ENSG00000303104.1	17.8702	-3.73968	0.931031	6.10018e-06	5.98653e-05	-4.13317	ENSG00000303104	NA
ENSG00000280604.1	34.0059	-2.09208	0.531186	1.17094e-05	6.00393e-05	-2.2848	ENSG00000280604	NA
ENSG00000171552.14	964.071	0.831715	0.192219	8.88546e-06	6.00483e-05	0.859327	ENSG00000171552	BCL2L1
ENSG00000122958.15	2793	0.4815	0.111443	1.33577e-05	6.00841e-05	0.487718	ENSG00000122958	VPS26A
ENSG00000280173.1	108.85	1.46305	0.359635	1.17451e-05	6.01683e-05	1.56405	ENSG00000280173	NA
ENSG00000229127.2	77.186	-1.26978	0.307599	1.17688e-05	6.02717e-05	-1.34673	ENSG00000229127	NA
ENSG00000172493.23	8185.59	-1.07629	0.256842	1.27026e-05	6.03308e-05	-1.12385	ENSG00000172493	AFF1
ENSG00000234753.8	44.6645	-2.00044	0.506422	1.20029e-05	6.03698e-05	-2.17999	ENSG00000234753	FOXP4-AS1
ENSG00000089159.17	1452.22	1.00502	0.240051	1.32867e-05	6.06861e-05	1.05036	ENSG00000089159	PXN
ENSG00000065320.9	69.0051	2.57791	0.688877	1.74078e-05	6.10065e-05	2.85398	ENSG00000065320	NTN1
ENSG00000144357.18	2638.61	0.732194	0.171881	1.37067e-05	6.15252e-05	0.752591	ENSG00000144357	UBR3
ENSG00000164591.14	15.4235	-3.28943	0.829293	7.87282e-06	6.19024e-05	-3.63609	ENSG00000164591	MYOZ3
ENSG00000131100.13	5537.47	0.634571	0.147318	1.21284e-05	6.19831e-05	0.648904	ENSG00000131100	ATP6V1E1
ENSG00000231890.11	36.7478	-2.05427	0.523719	1.23564e-05	6.20362e-05	-2.24345	ENSG00000231890	NA
ENSG00000139719.12	819.362	0.596151	0.139805	1.54635e-05	6.24872e-05	0.608325	ENSG00000139719	VPS33A
ENSG00000169851.16	249.133	1.8072	0.454624	1.24492e-05	6.28466e-05	1.95563	ENSG00000169851	PCDH7
ENSG00000267575.10	435.752	-0.71046	0.168684	1.693e-05	6.2918e-05	-0.73087	ENSG00000267575	LINC02987
ENSG00000110925.7	1172.24	0.912156	0.214397	1.11425e-05	6.30609e-05	0.947489	ENSG00000110925	CSRNP2
ENSG00000166377.21	1224.55	0.571794	0.133215	1.38569e-05	6.31018e-05	0.582656	ENSG00000166377	ATP9B
ENSG00000177311.12	1843.53	0.704305	0.165273	1.38912e-05	6.33319e-05	0.723234	ENSG00000177311	ZBTB38
ENSG00000136250.13	684.871	-1.70826	0.439945	1.89451e-05	6.36949e-05	-1.85557	ENSG00000136250	AOAH
ENSG00000302873.1	272.496	-1.1732	0.283378	1.27591e-05	6.40617e-05	-1.23893	ENSG00000302873	NA
ENSG00000197756.10	26311.2	-0.764114	0.180015	1.35881e-05	6.44667e-05	-0.78859	ENSG00000197756	RPL37A
ENSG00000144711.17	2052.82	0.940656	0.22465	1.44563e-05	6.46386e-05	0.979529	ENSG00000144711	IQSEC1
ENSG00000092758.18	187.483	-2.84317	0.726879	7.29914e-06	6.46718e-05	-3.13636	ENSG00000092758	COL9A3
ENSG00000204856.12	774.931	-0.932082	0.2184	9.95888e-06	6.47117e-05	-0.970141	ENSG00000204856	FAM216A
ENSG00000181191.12	530.729	0.680448	0.162272	1.93024e-05	6.47804e-05	0.698371	ENSG00000181191	PJA1
ENSG00000291074.2	442.878	-1.06708	0.260662	1.78549e-05	6.4903e-05	-1.12244	ENSG00000291074	CCDC144NL
ENSG00000080709.17	1009.66	-1.69929	0.43302	1.61386e-05	6.49437e-05	-1.84178	ENSG00000080709	KCNN2
ENSG00000109943.9	33.1016	2.08127	0.517985	8.605e-06	6.52061e-05	2.26296	ENSG00000109943	CRTAM
ENSG00000189057.11	2454.65	1.30614	0.32181	1.4363e-05	6.52688e-05	1.3933	ENSG00000189057	FAM111B
ENSG00000196712.20	5983.98	0.598671	0.139725	1.40472e-05	6.62214e-05	0.61079	ENSG00000196712	NF1
ENSG00000204482.11	4192.91	-1.22024	0.292854	1.05466e-05	6.62509e-05	-1.29072	ENSG00000204482	LST1
ENSG00000168081.9	89.3557	-1.9048	0.498343	1.94628e-05	6.62509e-05	-2.0827	ENSG00000168081	PNOC
ENSG00000267561.2	79.3207	-2.55957	0.689238	1.95295e-05	6.64581e-05	-2.84186	ENSG00000267561	NA
ENSG00000267673.7	121.256	1.56567	0.387595	1.21357e-05	6.65343e-05	1.68072	ENSG00000267673	FDX2
ENSG00000174444.15	61100.6	-0.774756	0.183629	1.31657e-05	6.68054e-05	-0.805963	ENSG00000174444	RPL4
ENSG00000050820.17	356.961	1.83062	0.462605	1.33389e-05	6.76637e-05	1.98156	ENSG00000050820	BCAR1
ENSG00000154065.17	28.0652	-2.64485	0.664783	6.78303e-06	6.79074e-05	-2.90472	ENSG00000154065	ANKRD29
ENSG00000184743.13	5438.67	-0.496883	0.116049	1.44142e-05	6.80416e-05	-0.506002	ENSG00000184743	ATL3
ENSG00000120915.14	445.933	-1.12464	0.271934	1.35247e-05	6.85253e-05	-1.18592	ENSG00000120915	EPHX2
ENSG00000172216.7	1632.26	1.47149	0.361652	1.24171e-05	6.85253e-05	1.57132	ENSG00000172216	CEBPB
ENSG00000105640.13	20007.1	-0.790724	0.187656	1.47193e-05	6.91634e-05	-0.818729	ENSG00000105640	RPL18A
ENSG00000101255.13	1033.71	-0.843598	0.199755	1.36698e-05	6.92195e-05	-0.874492	ENSG00000101255	TRIB3
ENSG00000166046.12	94.7184	1.35554	0.340209	1.99587e-05	6.92213e-05	1.44734	ENSG00000166046	TCP11L2
ENSG00000196189.14	2547.12	-1.3019	0.324078	1.79591e-05	6.92247e-05	-1.38759	ENSG00000196189	SEMA4A
ENSG00000168913.7	63.0171	-2.31046	0.620859	2.00009e-05	6.93265e-05	-2.55638	ENSG00000168913	ENHO
ENSG00000102595.22	654.173	1.02297	0.249552	1.88404e-05	6.93756e-05	1.07237	ENSG00000102595	UGGT2
ENSG00000265190.7	137.726	-2.86211	0.763663	1.27259e-05	6.95017e-05	-3.1817	ENSG00000265190	ANXA8
ENSG00000100099.22	1789.07	-0.673935	0.157123	1.24892e-05	7.00142e-05	-0.691224	ENSG00000100099	HPS4
ENSG00000164430.17	1602.87	-0.645538	0.150345	1.28461e-05	7.0691e-05	-0.660323	ENSG00000164430	CGAS
ENSG00000171530.15	3095.1	-0.539492	0.12435	1.14007e-05	7.12166e-05	-0.548925	ENSG00000171530	TBCA
ENSG00000196363.10	5499.01	-0.741817	0.175352	1.49693e-05	7.17336e-05	-0.764489	ENSG00000196363	WDR5
ENSG00000106049.9	801.284	-0.626709	0.144934	1.12796e-05	7.2419e-05	-0.640707	ENSG00000106049	HIBADH
ENSG00000170185.12	1963.62	0.562526	0.132166	1.64059e-05	7.26847e-05	0.573085	ENSG00000170185	USP38
ENSG00000128573.28	2741.69	-1.12878	0.274227	1.63099e-05	7.35693e-05	-1.18371	ENSG00000128573	FOXP2
ENSG00000144224.17	7991.87	0.496879	0.11615	1.51295e-05	7.37011e-05	0.505264	ENSG00000144224	UBXN4
ENSG00000112110.10	4430.17	-0.565724	0.13276	1.56394e-05	7.3724e-05	-0.577137	ENSG00000112110	MRPL18
ENSG00000173212.5	52.0529	-1.75251	0.432664	9.82123e-06	7.37861e-05	-1.89244	ENSG00000173212	MAB21L3
ENSG00000227500.11	1339.22	0.689066	0.161326	1.35463e-05	7.40715e-05	0.706945	ENSG00000227500	SCAMP4
ENSG00000263513.6	450.751	-1.23596	0.308845	2.06899e-05	7.44772e-05	-1.31393	ENSG00000263513	FAM72C
ENSG00000075188.9	1452.18	-0.68557	0.160534	1.33692e-05	7.46824e-05	-0.703761	ENSG00000075188	NUP37
ENSG00000111911.7	2720.03	0.831338	0.198564	1.66652e-05	7.4907e-05	0.860708	ENSG00000111911	HINT3
ENSG00000213064.10	4628.31	0.687644	0.162362	1.60015e-05	7.52976e-05	0.705532	ENSG00000213064	SFT2D2
ENSG00000188315.8	551.871	1.00139	0.245065	2.06377e-05	7.56137e-05	1.04853	ENSG00000188315	C3orf62
ENSG00000176407.18	2952.62	0.731135	0.173505	1.66536e-05	7.58883e-05	0.752358	ENSG00000176407	KCMF1
ENSG00000124104.19	211.149	1.32945	0.31752	8.67591e-06	7.59207e-05	1.40956	ENSG00000124104	SNX21
ENSG00000166471.11	1966.25	0.648068	0.153236	1.69851e-05	7.62326e-05	0.663639	ENSG00000166471	TMEM41B
ENSG00000160703.17	1428.34	-0.744581	0.175204	1.36856e-05	7.62929e-05	-0.767291	ENSG00000160703	NLRX1
ENSG00000121390.19	2856.78	-0.754897	0.18005	1.73655e-05	7.6597e-05	-0.779058	ENSG00000121390	PSPC1
ENSG00000124140.15	29.9127	2.89949	0.73489	7.97896e-06	7.66928e-05	3.19134	ENSG00000124140	SLC12A5
ENSG00000230453.11	72.4701	-1.65584	0.428788	2.29061e-05	7.71013e-05	-1.79618	ENSG00000230453	ANKRD18B
ENSG00000125520.14	4257.07	-0.673991	0.159035	1.55004e-05	7.78205e-05	-0.692118	ENSG00000125520	SLC2A4RG
ENSG00000072954.7	34.7847	-2.15923	0.560946	1.56394e-05	7.81754e-05	-2.36971	ENSG00000072954	TMEM38A
ENSG00000185896.11	11777.8	0.673855	0.159419	1.68149e-05	7.82684e-05	0.690938	ENSG00000185896	LAMP1
ENSG00000160877.7	3440.25	0.610245	0.141808	1.26412e-05	7.84102e-05	0.62327	ENSG00000160877	NACC1
ENSG00000146857.5	15.1191	-3.9994	1.05042	1.56377e-05	7.8418e-05	-4.47329	ENSG00000146857	STRA8
ENSG00000113712.19	5853.2	0.470195	0.109732	1.56621e-05	7.85171e-05	0.476385	ENSG00000113712	CSNK1A1
ENSG00000105193.9	11583.3	-0.737783	0.175103	1.62239e-05	7.85226e-05	-0.760354	ENSG00000105193	RPS16
ENSG00000169629.12	413.03	0.866004	0.206714	1.57341e-05	7.88319e-05	0.898506	ENSG00000169629	RGPD8
ENSG00000110514.20	4273.4	0.506747	0.118132	1.48495e-05	7.89201e-05	0.514513	ENSG00000110514	MADD
ENSG00000165685.9	139.504	2.18215	0.566977	1.4403e-05	7.90897e-05	2.39134	ENSG00000165685	TMEM52B
ENSG00000121104.8	545.822	-1.58005	0.398615	1.58289e-05	7.92373e-05	-1.70357	ENSG00000121104	FAM117A
ENSG00000113300.13	4079.15	-0.723267	0.17155	1.62086e-05	8.11139e-05	-0.744913	ENSG00000113300	CNOT6
ENSG00000065970.9	780.147	0.619311	0.147662	2.05174e-05	8.12115e-05	0.633381	ENSG00000065970	FOXJ2
ENSG00000270194.2	72.8561	1.43564	0.366117	2.38373e-05	8.21272e-05	1.54081	ENSG00000270194	GOLGA4-AS1
ENSG00000290927.2	139.83	-1.24358	0.305331	1.52209e-05	8.22045e-05	-1.31955	ENSG00000290927	CLUHP3
ENSG00000172932.16	2500.51	-0.754083	0.180145	1.84329e-05	8.23678e-05	-0.777342	ENSG00000172932	ANKRD13D
ENSG00000138668.20	15526.7	-0.61798	0.146862	1.77805e-05	8.24244e-05	-0.634481	ENSG00000138668	HNRNPD
ENSG00000145623.13	67.506	2.65996	0.733877	2.41967e-05	8.28164e-05	2.96442	ENSG00000145623	OSMR
ENSG00000287315.1	31.4031	-1.90775	0.481621	1.23698e-05	8.32791e-05	-2.07434	ENSG00000287315	LOC101927401
ENSG00000124486.15	8127.5	0.517984	0.120563	1.76768e-05	8.37436e-05	0.520913	ENSG00000124486	USP9X
ENSG00000141574.8	140.116	1.7672	0.44525	1.29719e-05	8.39666e-05	1.91245	ENSG00000141574	SECTM1
ENSG00000145416.14	689.559	1.49976	0.386798	2.5604e-05	8.42489e-05	1.61521	ENSG00000145416	MARCHF1
ENSG00000146700.9	88.028	2.35383	0.640128	2.53278e-05	8.46562e-05	2.60726	ENSG00000146700	SSC4D
ENSG00000090581.11	1649.23	0.867452	0.206937	1.56441e-05	8.46562e-05	0.899768	ENSG00000090581	GNPTG
ENSG00000274349.5	888.16	-0.83814	0.197828	1.29429e-05	8.50464e-05	-0.868422	ENSG00000274349	ZNF658
ENSG00000140470.15	189.957	1.24332	0.302257	1.31566e-05	8.50464e-05	1.31641	ENSG00000140470	ADAMTS17
ENSG00000138698.15	3855.32	0.730723	0.174338	1.82745e-05	8.51167e-05	0.752479	ENSG00000138698	RAP1GDS1
ENSG00000254726.3	130.57	-1.39077	0.346573	1.5955e-05	8.58425e-05	-1.48727	ENSG00000254726	MEX3A
ENSG00000075213.11	314.474	2.28779	0.604877	1.72769e-05	8.60324e-05	2.51916	ENSG00000075213	SEMA3A
ENSG00000140263.15	1803.76	-0.59294	0.139416	1.59492e-05	8.61335e-05	-0.605623	ENSG00000140263	SORD
ENSG00000264107.2	33.6888	1.87117	0.468852	1.16134e-05	8.61335e-05	2.02856	ENSG00000264107	NA
ENSG00000196365.12	4352.3	-0.648372	0.152631	1.63501e-05	8.62886e-05	-0.66252	ENSG00000196365	LONP1
ENSG00000124098.10	1074.88	0.733456	0.172157	1.35912e-05	8.62886e-05	0.754276	ENSG00000124098	FAM210B
ENSG00000180815.15	56.8334	-1.67531	0.424877	1.54953e-05	8.72947e-05	-1.81241	ENSG00000180815	MAP3K15
ENSG00000175183.10	51.8586	1.73391	0.432341	1.1843e-05	8.77337e-05	1.87212	ENSG00000175183	CSRP2
ENSG00000143158.11	1821.02	0.718044	0.171819	1.97977e-05	8.79481e-05	0.738636	ENSG00000143158	MPC2
ENSG00000146904.9	76.559	-1.60415	0.404725	1.56249e-05	8.79481e-05	-1.73066	ENSG00000146904	EPHA1
ENSG00000081913.14	3244.77	-0.883871	0.210461	1.43652e-05	8.82237e-05	-0.918741	ENSG00000081913	PHLPP1
ENSG00000173542.9	2982.82	0.672528	0.159533	1.78227e-05	8.84927e-05	0.689337	ENSG00000173542	MOB1B
ENSG00000273036.4	38.4126	-1.98223	0.51642	1.78681e-05	8.86922e-05	-2.16945	ENSG00000273036	CYP4F33P
ENSG00000188004.11	89.9882	1.81723	0.479102	2.61185e-05	8.87975e-05	1.98255	ENSG00000188004	SNHG28
ENSG00000285967.2	675.133	-0.763259	0.185631	2.45891e-05	8.88102e-05	-0.788785	ENSG00000285967	NIPBL-DT
ENSG00000186625.14	1454.87	-0.677691	0.161135	1.80004e-05	8.92712e-05	-0.696018	ENSG00000186625	KATNA1
ENSG00000109016.18	299.633	-0.964675	0.233991	1.807e-05	8.95902e-05	-1.00855	ENSG00000109016	DHRS7B
ENSG00000119943.13	195.929	0.987986	0.236275	1.39546e-05	8.96991e-05	1.03197	ENSG00000119943	PYROXD2
ENSG00000185043.13	1384.63	0.644236	0.151934	1.63623e-05	8.99194e-05	0.659317	ENSG00000185043	CIB1
ENSG00000278948.1	109.657	1.25275	0.308601	1.66153e-05	9.02604e-05	1.32899	ENSG00000278948	NA
ENSG00000170638.10	1638.85	-0.664551	0.157143	1.64915e-05	9.05767e-05	-0.6817	ENSG00000170638	TRABD
ENSG00000175556.18	574.807	0.852765	0.205308	1.84146e-05	9.11669e-05	0.885109	ENSG00000175556	LONRF3
ENSG00000215717.7	3395.33	0.592107	0.140933	2.03841e-05	9.1382e-05	0.6045	ENSG00000215717	TMEM167B
ENSG00000183735.11	2718.62	0.566975	0.136068	2.4249e-05	9.13875e-05	0.578183	ENSG00000183735	TBK1
ENSG00000168528.12	78.9048	-1.49832	0.388052	2.70274e-05	9.15951e-05	-1.61703	ENSG00000168528	SERINC2
ENSG00000123360.12	1495.7	0.935314	0.226495	1.85824e-05	9.18908e-05	0.975246	ENSG00000123360	PDE1B
ENSG00000262903.1	24.5783	3.1485	0.808264	9.44818e-06	9.22101e-05	3.47995	ENSG00000262903	NA
ENSG00000231527.8	17.8044	-3.51987	0.908824	1.0902e-05	9.23648e-05	-3.91066	ENSG00000231527	FAM27C
ENSG00000144118.14	4518.08	0.477138	0.113509	2.00969e-05	9.28206e-05	0.486646	ENSG00000144118	RALB
ENSG00000108561.8	2170.68	-0.871405	0.211774	2.11447e-05	9.32297e-05	-0.906561	ENSG00000108561	C1QBP
ENSG00000284564.1	261.456	1.12825	0.277447	1.88527e-05	9.48588e-05	1.18986	ENSG00000284564	MIR3064
ENSG00000131013.4	2541.12	0.621637	0.148672	2.1629e-05	9.54499e-05	0.635923	ENSG00000131013	PPIL4
ENSG00000153922.12	2980.21	-0.63443	0.149429	1.93567e-05	9.55266e-05	-0.642784	ENSG00000153922	CHD1
ENSG00000240230.6	1177.45	-0.663504	0.157668	1.74621e-05	9.55482e-05	-0.682177	ENSG00000240230	COX19
ENSG00000169738.8	618.366	-0.803805	0.195467	2.6643e-05	9.56732e-05	-0.826517	ENSG00000169738	DCXR
ENSG00000108298.12	26341.4	-0.759507	0.183067	2.10443e-05	9.62603e-05	-0.785128	ENSG00000108298	RPL19
ENSG00000265763.4	43.4472	-1.9785	0.517775	1.98872e-05	9.6334e-05	-2.16676	ENSG00000265763	ZNF488
ENSG00000237190.4	804.977	-0.614893	0.144201	1.4873e-05	9.6631e-05	-0.628694	ENSG00000237190	CDKN2AIPNL
ENSG00000255310.2	408.771	0.90339	0.214526	1.37291e-05	9.71888e-05	0.938935	ENSG00000255310	NA
ENSG00000137142.5	976.888	-1.07941	0.261391	1.49661e-05	9.71888e-05	-1.13531	ENSG00000137142	IGFBPL1
ENSG00000167100.15	108.029	1.51275	0.383055	1.82721e-05	9.71888e-05	1.62623	ENSG00000167100	SAMD14
ENSG00000145864.14	159.256	1.77308	0.458851	1.97811e-05	9.73681e-05	1.92643	ENSG00000145864	GABRB2
ENSG00000160408.16	702.464	0.691448	0.169173	3.00191e-05	9.74122e-05	0.71115	ENSG00000160408	ST6GALNAC6
ENSG00000198431.18	10639.2	1.01218	0.249044	2.13659e-05	9.75065e-05	1.0639	ENSG00000198431	TXNRD1
ENSG00000133104.14	2669.98	-0.730763	0.176512	2.25975e-05	9.75531e-05	-0.753526	ENSG00000133104	SPART
ENSG00000244486.9	33.3575	-2.49416	0.667864	2.01232e-05	9.85346e-05	-2.76474	ENSG00000244486	SCARF2
ENSG00000177854.8	133.538	1.14638	0.274265	1.15647e-05	9.89019e-05	1.20668	ENSG00000177854	TMEM187
ENSG00000142700.12	2089.43	-1.28847	0.324878	2.2517e-05	9.89118e-05	-1.37473	ENSG00000142700	DMRTA2
ENSG00000180185.13	578.683	0.672626	0.163779	2.81991e-05	9.89708e-05	0.690795	ENSG00000180185	FAHD1
ENSG00000164929.17	105.767	2.34198	0.625029	1.86881e-05	9.91329e-05	2.58504	ENSG00000164929	BAALC
ENSG00000115718.18	18.9757	3.85557	0.991123	1.06253e-05	9.97843e-05	4.28172	ENSG00000115718	PROC
ENSG00000078967.13	595.91	0.807194	0.198279	2.84554e-05	9.97843e-05	0.836287	ENSG00000078967	UBE2D4
ENSG00000153140.9	898.481	-0.845047	0.201814	1.5939e-05	9.9825e-05	-0.876614	ENSG00000153140	CETN3
ENSG00000163449.11	211.244	1.07188	0.262565	1.88868e-05	0.000100072	1.12668	ENSG00000163449	TMEM169
ENSG00000147100.11	265.117	1.45513	0.36869	2.01074e-05	0.000100475	1.56115	ENSG00000147100	SLC16A2
ENSG00000130024.15	6170.49	-0.516139	0.122529	2.0545e-05	0.000100722	-0.524955	ENSG00000130024	PHF10
ENSG00000169758.13	48.4795	-2.42646	0.650268	2.07573e-05	0.000101734	-2.68756	ENSG00000169758	TMEM266
ENSG00000067141.17	1538.32	0.972037	0.23636	1.91114e-05	0.000101974	1.01575	ENSG00000067141	NEO1
ENSG00000140497.16	3990.25	0.613941	0.14648	2.08524e-05	0.000102142	0.627665	ENSG00000140497	SCAMP2
ENSG00000119866.22	555.418	-1.27239	0.318783	2.09624e-05	0.000102651	-1.35531	ENSG00000119866	BCL11A
ENSG00000136689.20	2390.05	1.64202	0.424252	2.35027e-05	0.000102707	1.77316	ENSG00000136689	IL1RN
ENSG00000131042.15	150.77	-1.5622	0.400208	2.09936e-05	0.000102745	-1.68706	ENSG00000131042	LILRB2
ENSG00000198429.10	135.108	-1.22648	0.30518	1.94529e-05	0.000102806	-1.3025	ENSG00000198429	ZNF69
ENSG00000165730.16	20.9285	-2.87993	0.743012	1.09874e-05	0.000102831	-3.18454	ENSG00000165730	STOX1
ENSG00000261253.3	39.7829	3.09736	0.85494	2.11456e-05	0.000102978	3.46551	ENSG00000261253	NA
ENSG00000234350.8	26.6794	-2.81032	0.729263	1.07199e-05	0.000103455	-3.10804	ENSG00000234350	ERICH2-DT
ENSG00000110675.13	15.7421	3.353	0.872098	1.37732e-05	0.00010353	3.72439	ENSG00000110675	ELMOD1
ENSG00000120833.14	23.2879	-2.9437	0.772855	1.38448e-05	0.000104008	-3.2663	ENSG00000120833	SOCS2
ENSG00000247315.4	2379.91	-0.76477	0.18456	2.12933e-05	0.000104008	-0.790207	ENSG00000247315	ZCCHC3
ENSG00000142002.19	3211.48	0.649063	0.154846	2.02056e-05	0.000104688	0.664719	ENSG00000142002	DPP9
ENSG00000106948.17	2658.82	0.884594	0.21853	2.82725e-05	0.000105121	0.92113	ENSG00000106948	AKNA
ENSG00000175832.13	89.2871	-2.19177	0.58111	1.91378e-05	0.000105815	-2.41499	ENSG00000175832	ETV4
ENSG00000239911.5	70.1403	-2.23373	0.612458	3.15666e-05	0.000106089	-2.47727	ENSG00000239911	NA
ENSG00000130844.19	586.644	0.909343	0.225842	2.9906e-05	0.000106196	0.948696	ENSG00000130844	ZNF331
ENSG00000145868.17	2423.08	0.663803	0.160283	2.45999e-05	0.000107072	0.681036	ENSG00000145868	FBXO38
ENSG00000156232.7	1256.86	0.693804	0.166855	2.2172e-05	0.000108079	0.712868	ENSG00000156232	WHAMM
ENSG00000277969.3	75.3577	1.65584	0.427985	2.23545e-05	0.000108938	1.79331	ENSG00000277969	NA
ENSG00000228010.7	19.0927	3.0047	0.799588	1.45421e-05	0.000108967	3.34173	ENSG00000228010	NA
ENSG00000185379.21	1034.58	-0.920581	0.22835	2.83014e-05	0.000109055	-0.962037	ENSG00000185379	RAD51D
ENSG00000167526.15	21917.4	-0.755678	0.183368	2.3215e-05	0.00010916	-0.782148	ENSG00000167526	RPL13
ENSG00000148218.16	2634.66	-0.688503	0.166806	2.50975e-05	0.000109212	-0.708146	ENSG00000148218	ALAD
ENSG00000150403.18	2323.08	0.631604	0.152339	2.51891e-05	0.000109419	0.646455	ENSG00000150403	TMCO3
ENSG00000167986.15	12619.5	0.76844	0.186582	2.42515e-05	0.000109853	0.793369	ENSG00000167986	DDB1
ENSG00000136807.14	2299.18	0.491221	0.117686	2.54597e-05	0.000110693	0.498408	ENSG00000136807	CDK9
ENSG00000115884.11	255.119	1.87278	0.480701	1.58575e-05	0.000110851	2.03694	ENSG00000115884	SDC1
ENSG00000090565.17	646.75	0.676726	0.162832	2.29171e-05	0.000111394	0.694725	ENSG00000090565	RAB11FIP3
ENSG00000117036.12	3192.19	0.736367	0.178477	2.4558e-05	0.000111555	0.758662	ENSG00000117036	ETV3
ENSG00000173726.11	22149.6	-0.530202	0.126249	2.30231e-05	0.000111845	-0.53721	ENSG00000173726	TOMM20
ENSG00000132514.14	34.0629	-2.10808	0.558902	2.31138e-05	0.000112254	-2.31956	ENSG00000132514	CLEC10A
ENSG00000153933.10	598.102	-0.754125	0.185739	3.27192e-05	0.000113498	-0.776954	ENSG00000153933	DGKE
ENSG00000119714.11	521.555	3.56338	1.01106	2.33916e-05	0.000113538	4.01151	ENSG00000119714	GPR68
ENSG00000196547.15	2685.29	-0.770042	0.189853	3.07808e-05	0.000113765	-0.797198	ENSG00000196547	MAN2A2
ENSG00000184887.14	1807.71	0.702694	0.170638	2.62982e-05	0.00011388	0.722611	ENSG00000184887	BTBD6
ENSG00000302221.1	31.3565	-2.02192	0.536792	2.40163e-05	0.000114455	-2.22178	ENSG00000302221	NA
ENSG00000177239.16	3988.32	0.711982	0.17007	1.92402e-05	0.000115316	0.732076	ENSG00000177239	MAN1B1
ENSG00000147164.12	1861.47	0.597105	0.144249	2.66068e-05	0.000115316	0.610193	ENSG00000147164	SNX12
ENSG00000182195.9	35.0016	-2.07257	0.551966	2.43103e-05	0.000115757	-2.28078	ENSG00000182195	LDOC1
ENSG00000138185.20	537.76	-1.07133	0.274196	3.80877e-05	0.000116292	-1.13339	ENSG00000138185	ENTPD1
ENSG00000231226.2	15.5148	3.28881	0.893415	2.40705e-05	0.000116569	3.68143	ENSG00000231226	TRIM31-AS1
ENSG00000273151.1	310.396	-1.13507	0.277512	1.67688e-05	0.000116724	-1.19805	ENSG00000273151	NA
ENSG00000298553.1	40.7115	-1.76774	0.461648	2.42193e-05	0.000116745	-1.92593	ENSG00000298553	NA
ENSG00000256525.8	637.259	-0.726506	0.17929	3.32446e-05	0.000117116	-0.749862	ENSG00000256525	POLG2
ENSG00000258526.9	19.258	2.86809	0.789168	2.42165e-05	0.000117144	3.20615	ENSG00000258526	NA
ENSG00000124067.17	1182.32	0.827644	0.203119	2.72008e-05	0.000117422	0.858448	ENSG00000124067	SLC12A4
ENSG00000142733.18	737.747	-1.0566	0.258882	1.91203e-05	0.000117553	-1.11121	ENSG00000142733	MAP3K6
ENSG00000106070.20	545.171	-0.796903	0.194142	2.43953e-05	0.000117908	-0.825386	ENSG00000106070	GRB10
ENSG00000184371.14	549.932	3.77183	1.11151	3.43772e-05	0.000118677	4.27999	ENSG00000184371	CSF1
ENSG00000198598.7	621.264	-0.918075	0.230062	3.397e-05	0.000119469	-0.960183	ENSG00000198598	MMP17
ENSG00000149557.14	1107.94	1.59631	0.408601	1.94316e-05	0.000119774	1.72542	ENSG00000149557	FEZ1
ENSG00000143771.12	3590.26	-0.51322	0.123775	2.74043e-05	0.000119836	-0.522295	ENSG00000143771	CNIH4
ENSG00000173868.12	45.199	2.86925	0.797122	2.49555e-05	0.000120446	3.20836	ENSG00000173868	PHOSPHO1
ENSG00000179057.14	60.2759	2.87606	0.800886	2.49632e-05	0.000120449	3.21678	ENSG00000179057	IGSF22
ENSG00000228857.4	157.6	1.00835	0.249626	2.50034e-05	0.000120609	1.05768	ENSG00000228857	NA
ENSG00000124641.16	672.455	-0.690801	0.171398	3.79473e-05	0.000120674	-0.711634	ENSG00000124641	MED20
ENSG00000168398.7	30.3222	2.52057	0.685898	2.55046e-05	0.000120828	2.7994	ENSG00000168398	BDKRB2
ENSG00000310148.1	18.2437	-4.12974	1.10315	1.27217e-05	0.000121009	-4.63423	ENSG00000310148	NA
ENSG00000100316.16	47813.2	-0.823046	0.202313	2.64625e-05	0.000121009	-0.856927	ENSG00000100316	RPL3
ENSG00000114861.24	1251.01	-0.955133	0.235922	2.51803e-05	0.000121257	-0.999712	ENSG00000114861	FOXP1
ENSG00000242258.3	284.174	-1.61308	0.419093	2.47082e-05	0.000121257	-1.74859	ENSG00000242258	LINC00996
ENSG00000245857.5	14.5593	-4.81446	1.22594	1.47975e-05	0.000122122	-5.38579	ENSG00000245857	GS1-24F4.2
ENSG00000198911.13	10616	-0.949259	0.235463	2.73155e-05	0.000122409	-0.99365	ENSG00000198911	SREBF2
ENSG00000166025.18	2080.64	-1.04256	0.26126	2.84772e-05	0.000122454	-1.0982	ENSG00000166025	AMOTL1
ENSG00000100979.15	647.934	-0.649504	0.157069	2.54525e-05	0.000122454	-0.666391	ENSG00000100979	PLTP
ENSG00000152056.18	568.679	-0.82205	0.20604	3.87779e-05	0.000122968	-0.85457	ENSG00000152056	AP1S3
ENSG00000197961.12	1853.05	-0.772528	0.189644	2.86376e-05	0.000123075	-0.799459	ENSG00000197961	ZNF121
ENSG00000087842.11	350.736	1.23253	0.304562	1.78691e-05	0.000123439	1.30653	ENSG00000087842	PIR
ENSG00000185985.11	138.863	0.993218	0.244594	2.34262e-05	0.000123439	1.04047	ENSG00000185985	SLITRK2
ENSG00000284634.2	297.274	0.863576	0.21174	2.58127e-05	0.000123988	0.897603	ENSG00000284634	NA
ENSG00000106628.13	2809.96	-0.825296	0.205417	3.39505e-05	0.000124177	-0.857871	ENSG00000106628	POLD2
ENSG00000113583.8	4234.45	0.513985	0.124304	2.77171e-05	0.000124386	0.52431	ENSG00000113583	C5orf15
ENSG00000088766.12	104.641	-1.0992	0.273952	2.40277e-05	0.000124559	-1.16037	ENSG00000088766	CRLS1
ENSG00000115268.10	14852.9	-0.69823	0.170668	2.7948e-05	0.000124857	-0.720594	ENSG00000115268	RPS15
ENSG00000138069.18	8024.24	0.715722	0.17388	2.60618e-05	0.000125009	0.736739	ENSG00000138069	RAB1A
ENSG00000177410.14	2616.56	-0.840324	0.209589	3.43406e-05	0.000125427	-0.87466	ENSG00000177410	ZFAS1
ENSG00000087074.9	2345.92	1.41373	0.366243	2.93475e-05	0.000125772	1.52102	ENSG00000087074	PPP1R15A
ENSG00000176155.21	451.837	0.776415	0.194617	4.17143e-05	0.000126008	0.804097	ENSG00000176155	CCDC57
ENSG00000189127.8	19.1609	-3.42661	0.902407	1.37456e-05	0.000126013	-3.81869	ENSG00000189127	ANKRD34B
ENSG00000106089.12	316.803	2.42091	0.662945	2.63146e-05	0.000126045	2.68532	ENSG00000106089	STX1A
ENSG00000085788.14	2078.26	-0.526291	0.127548	2.95641e-05	0.000126559	-0.536102	ENSG00000085788	DDHD2
ENSG00000125968.10	490.418	2.08367	0.580461	4.21615e-05	0.000127216	2.30795	ENSG00000125968	ID1
ENSG00000143226.16	2721.09	-1.65696	0.439251	2.97622e-05	0.000127335	-1.81096	ENSG00000143226	FCGR2A
ENSG00000236861.7	106.978	2.69611	0.720001	1.53477e-05	0.000127765	2.98728	ENSG00000236861	NA
ENSG00000161267.12	329.374	-1.14884	0.289276	2.67505e-05	0.000127953	-1.21731	ENSG00000161267	BDH1
ENSG00000169288.18	874.744	-0.762622	0.18646	2.69505e-05	0.000128874	-0.788484	ENSG00000169288	MRPL1
ENSG00000170035.16	2299.63	0.575057	0.138621	2.70256e-05	0.000129197	0.585723	ENSG00000170035	UBE2E3
ENSG00000010671.18	3470.97	-0.746387	0.177822	2.19078e-05	0.00012947	-0.759125	ENSG00000010671	BTK
ENSG00000164258.12	924.256	-0.647164	0.154706	2.0618e-05	0.000129877	-0.663514	ENSG00000164258	NDUFS4
ENSG00000213123.11	125.398	1.0702	0.259208	1.56794e-05	0.000130308	1.12382	ENSG00000213123	DYNLT2B
ENSG00000109046.15	7000.16	-0.548086	0.132914	2.93509e-05	0.000130502	-0.559029	ENSG00000109046	WSB1
ENSG00000152484.14	2605.74	0.9394	0.234983	3.06692e-05	0.000130694	0.985511	ENSG00000152484	USP12
ENSG00000225968.8	40.7184	2.12124	0.559588	1.84971e-05	0.000131523	2.3299	ENSG00000225968	ELFN1
ENSG00000077150.21	849.513	1.57548	0.416573	3.48409e-05	0.000131523	1.70612	ENSG00000077150	NFKB2
ENSG00000166592.13	103.507	5.85258	1.73404	2.43537e-05	0.000131612	6.67705	ENSG00000166592	RRAD
ENSG00000224687.3	62.0194	1.42592	0.37602	4.03336e-05	0.000131772	1.53701	ENSG00000224687	RASAL2-AS1
ENSG00000117143.14	2259.52	-0.571771	0.140546	3.64993e-05	0.000132532	-0.584311	ENSG00000117143	UAP1
ENSG00000086712.13	1095.68	-0.675045	0.164388	2.78415e-05	0.000132689	-0.693987	ENSG00000086712	TXLNG
ENSG00000072210.19	1159.79	0.699672	0.168221	2.19539e-05	0.000133019	0.7192	ENSG00000072210	ALDH3A2
ENSG00000233429.9	119.434	1.0912	0.273867	2.79446e-05	0.000133107	1.15121	ENSG00000233429	HOTAIRM1
ENSG00000295026.1	31.2178	2.96414	0.807982	2.0756e-05	0.00013324	3.30652	ENSG00000295026	NA
ENSG00000165288.11	1883.05	-0.674817	0.165606	3.19144e-05	0.000133363	-0.6941	ENSG00000165288	BRWD3
ENSG00000183621.15	1169.99	-0.894892	0.220455	2.6072e-05	0.000134627	-0.933422	ENSG00000183621	ZNF438
ENSG00000116604.19	13353.4	-1.11985	0.283643	3.05604e-05	0.000134888	-1.18611	ENSG00000116604	MEF2D
ENSG00000039523.20	1796.53	0.709236	0.174279	3.19883e-05	0.000135823	0.730388	ENSG00000039523	RIPOR1
ENSG00000129951.19	2060.87	-3.84805	1.13546	3.20115e-05	0.000135883	-4.38069	ENSG00000129951	PLPPR3
ENSG00000084073.10	46567.6	0.795587	0.204766	3.07037e-05	0.00013591	0.856226	ENSG00000084073	ZMPSTE24
ENSG00000134569.10	65.638	-1.68445	0.455062	4.1603e-05	0.000136205	-1.84094	ENSG00000134569	LRP4
ENSG00000108106.14	2000.4	-0.610173	0.149173	3.27301e-05	0.000136506	-0.624089	ENSG00000108106	UBE2S
ENSG00000173511.10	824.368	0.844072	0.210934	3.63548e-05	0.000136624	0.877579	ENSG00000173511	VEGFB
ENSG00000138944.8	208.052	-2.02026	0.542186	2.65139e-05	0.000138073	-2.22423	ENSG00000138944	SHISAL1
ENSG00000260121.1	571.764	-0.711822	0.17897	4.62908e-05	0.000138513	-0.734874	ENSG00000260121	NA
ENSG00000173041.12	500.342	-0.904102	0.228696	4.01308e-05	0.000138668	-0.945432	ENSG00000173041	ZNF680
ENSG00000178917.19	779.826	-0.884912	0.215932	2.22824e-05	0.000139387	-0.921569	ENSG00000178917	ZNF852
ENSG00000289039.2	32.4211	-1.96636	0.526392	2.95272e-05	0.000140059	-2.1613	ENSG00000289039	NA
ENSG00000068615.20	104.042	1.94253	0.522726	2.96591e-05	0.000140646	2.13241	ENSG00000068615	REEP1
ENSG00000104897.10	2864.94	-0.643725	0.158102	3.3381e-05	0.000141264	-0.660879	ENSG00000104897	SF3A2
ENSG00000239306.5	2328.92	-0.740522	0.183008	3.3344e-05	0.000141268	-0.765244	ENSG00000239306	RBM14
ENSG00000122122.10	3340.91	1.05808	0.267227	3.29164e-05	0.000141268	1.11428	ENSG00000122122	SASH3
ENSG00000169375.17	4749.89	-0.5511	0.133106	2.81257e-05	0.000141363	-0.560973	ENSG00000169375	SIN3A
ENSG00000302298.1	26.4048	-2.32208	0.608665	1.56432e-05	0.000141741	-2.55901	ENSG00000302298	NA
ENSG00000136518.17	3614.8	-0.606507	0.147721	2.99801e-05	0.000141932	-0.620941	ENSG00000136518	ACTL6A
ENSG00000305087.1	56.7565	1.61251	0.434001	4.37509e-05	0.000142643	1.75512	ENSG00000305087	NA
ENSG00000168374.11	7120.96	0.750049	0.18519	3.18249e-05	0.000142885	0.776435	ENSG00000168374	ARF4
ENSG00000293497.2	40.9988	-1.76469	0.460162	2.24967e-05	0.000143455	-1.92198	ENSG00000293497	NA
ENSG00000105376.5	165.236	4.41844	1.30346	2.77704e-05	0.000144016	5.02491	ENSG00000105376	ICAM5
ENSG00000185201.18	1031.76	-0.80563	0.201745	3.8504e-05	0.000144021	-0.83665	ENSG00000185201	IFITM2
ENSG00000139684.15	3245.21	-0.461537	0.112144	3.26301e-05	0.000144167	-0.468445	ENSG00000139684	ESD
ENSG00000113790.11	840.057	-1.01264	0.254293	3.07559e-05	0.000145323	-1.06506	ENSG00000113790	EHHADH
ENSG00000092208.19	516.321	-0.757678	0.191842	4.90184e-05	0.000145945	-0.784962	ENSG00000092208	GEMIN2
ENSG00000275066.5	3143.05	0.582938	0.142318	3.3168e-05	0.000146422	0.594854	ENSG00000275066	SYNRG
ENSG00000171223.6	1239.47	1.2938	0.330402	2.87191e-05	0.000147654	1.37984	ENSG00000171223	JUNB
ENSG00000293320.1	551.541	-0.705455	0.17325	3.1287e-05	0.00014767	-0.72694	ENSG00000293320	NA
ENSG00000116560.12	16216.3	-0.589742	0.144668	3.38076e-05	0.000148534	-0.604745	ENSG00000116560	SFPQ
ENSG00000148719.16	1131.53	0.687037	0.168435	3.16206e-05	0.000149162	0.706366	ENSG00000148719	DNAJB12
ENSG00000142235.13	65.5015	-1.60416	0.435453	4.61926e-05	0.000150063	-1.75018	ENSG00000142235	LMTK3
ENSG00000164951.16	1683.16	0.936645	0.233901	3.18435e-05	0.000150131	0.979111	ENSG00000164951	PDP1
ENSG00000217648.1	127.706	-1.22464	0.311504	2.90588e-05	0.0001502	-1.30382	ENSG00000217648	PARLP2
ENSG00000158966.16	77.1496	1.66263	0.452227	4.76397e-05	0.000150456	1.81545	ENSG00000158966	CACHD1
ENSG00000140848.17	4276.68	0.870064	0.213575	2.58605e-05	0.000150599	0.904632	ENSG00000140848	CPNE2
ENSG00000127526.15	3904.43	0.613656	0.150493	3.42052e-05	0.000150599	0.628138	ENSG00000127526	SLC35E1
ENSG00000256235.3	1706.51	-0.597927	0.146144	3.20191e-05	0.000150747	-0.612107	ENSG00000256235	SMIM3
ENSG00000213741.11	5493.65	-0.840959	0.208961	3.20272e-05	0.000150747	-0.875465	ENSG00000213741	RPS29
ENSG00000133773.12	1194.37	-0.575217	0.140504	3.20643e-05	0.000150872	-0.588464	ENSG00000133773	CCDC59
ENSG00000170315.14	4185.3	-0.612739	0.150445	3.43081e-05	0.000150872	-0.627902	ENSG00000170315	UBB
ENSG00000136603.15	3008.05	1.59423	0.419503	3.54497e-05	0.00015101	1.71752	ENSG00000136603	SKIL
ENSG00000015413.10	81.9165	2.23513	0.633502	4.67762e-05	0.0001515	2.49032	ENSG00000015413	DPEP1
ENSG00000124193.16	8103.17	-0.477404	0.116469	3.46848e-05	0.000151801	-0.485018	ENSG00000124193	SRSF6
ENSG00000274265.6	176.895	1.5242	0.392881	2.49454e-05	0.000152019	1.6432	ENSG00000274265	NA
ENSG00000120963.12	2355.17	0.535213	0.131231	3.69264e-05	0.000152272	0.544965	ENSG00000120963	ZNF706
ENSG00000143801.18	69.1737	1.54631	0.417337	4.71299e-05	0.000152371	1.67998	ENSG00000143801	PSEN2
ENSG00000172273.13	1351.08	-0.571469	0.138828	2.99076e-05	0.000152371	-0.583536	ENSG00000172273	HINFP
ENSG00000140564.13	3534.65	0.456232	0.111158	3.47347e-05	0.000152371	0.462695	ENSG00000140564	FURIN
ENSG00000278540.5	4274.2	-0.841493	0.210376	3.58327e-05	0.000152371	-0.875839	ENSG00000278540	ACACA
ENSG00000178104.22	1726.58	0.993212	0.247998	2.98422e-05	0.00015246	1.04107	ENSG00000178104	PDE4DIP
ENSG00000293683.2	13.678	-3.59162	0.956974	2.11885e-05	0.000152847	-4.02004	ENSG00000293683	NA
ENSG00000137203.15	151.462	1.5967	0.418868	2.98304e-05	0.000153384	1.72979	ENSG00000137203	TFAP2A
ENSG00000213390.11	1343.93	-0.915274	0.227619	2.96996e-05	0.000154401	-0.956438	ENSG00000213390	ARHGAP19
ENSG00000166801.17	7668.11	0.666877	0.164374	3.54853e-05	0.000154837	0.684846	ENSG00000166801	FAM111A
ENSG00000176973.8	456.487	0.968454	0.247846	4.55265e-05	0.000155286	1.01661	ENSG00000176973	FAM89B
ENSG00000152492.15	1600.34	0.810062	0.199875	3.04468e-05	0.000155293	0.839624	ENSG00000152492	CCDC50
ENSG00000099957.17	19.4632	3.35636	0.915168	1.95197e-05	0.000156682	3.75862	ENSG00000099957	P2RX6
ENSG00000122859.5	27.453	-2.24782	0.600827	2.17685e-05	0.00015673	-2.48292	ENSG00000122859	NEUROG3
ENSG00000073849.16	2330.51	0.763904	0.190384	3.82737e-05	0.000157212	0.790064	ENSG00000073849	ST6GAL1
ENSG00000080371.6	4419.71	0.649121	0.160305	3.70984e-05	0.000157212	0.666241	ENSG00000080371	RAB21
ENSG00000178719.17	5192.38	0.81643	0.20392	3.72219e-05	0.000157692	0.84734	ENSG00000178719	GRINA
ENSG00000142731.11	2639.31	-0.876764	0.222642	4.4308e-05	0.000157806	-0.915726	ENSG00000142731	PLK4
ENSG00000135535.17	28667.5	1.00271	0.253716	3.6461e-05	0.000158116	1.05314	ENSG00000135535	CD164
ENSG00000065054.14	88.5276	-1.50155	0.40681	5.05523e-05	0.000158346	-1.63172	ENSG00000065054	NHERF2
ENSG00000066697.15	1337.18	1.24845	0.319495	3.12759e-05	0.00015913	1.32981	ENSG00000066697	MSANTD3
ENSG00000184613.11	98.282	-1.38486	0.369596	4.97404e-05	0.000159176	-1.49452	ENSG00000184613	NELL2
ENSG00000103540.17	2598.22	-0.890521	0.224327	3.81836e-05	0.000159395	-0.930243	ENSG00000103540	CCP110
ENSG00000285517.3	170.182	2.15233	0.570277	1.97101e-05	0.000160095	2.36656	ENSG00000285517	NA
ENSG00000023572.10	491.082	0.821368	0.204303	3.44128e-05	0.000160605	0.852517	ENSG00000023572	GLRX2
ENSG00000236591.2	94.0449	2.69783	0.754746	3.051e-05	0.000161283	3.01521	ENSG00000236591	NA
ENSG00000133026.14	574.529	-1.15827	0.303143	4.84111e-05	0.000161335	-1.2337	ENSG00000133026	MYH10
ENSG00000143179.16	3124.23	-0.90595	0.227951	3.47232e-05	0.000161922	-0.9498	ENSG00000143179	UCK2
ENSG00000120868.15	5086.54	-0.635294	0.158542	3.72664e-05	0.000162407	-0.660122	ENSG00000120868	APAF1
ENSG00000089486.17	688.534	-0.957397	0.241207	3.48592e-05	0.000162423	-1.00425	ENSG00000089486	CDIP1
ENSG00000239998.7	1402.57	-2.93308	0.839303	3.21291e-05	0.000162423	-3.30823	ENSG00000239998	LILRA2
ENSG00000182223.7	72.6416	-1.25238	0.331152	5.08606e-05	0.000163202	-1.3417	ENSG00000182223	ZAR1
ENSG00000148908.15	989.641	0.802763	0.196867	2.75833e-05	0.000163955	0.83152	ENSG00000148908	RGS10
ENSG00000134046.12	2653.03	0.702254	0.173414	3.52358e-05	0.000164011	0.722903	ENSG00000134046	MBD2
ENSG00000173681.17	888.039	1.04346	0.260664	2.77102e-05	0.000164011	1.09713	ENSG00000173681	BCLAF3
ENSG00000004777.19	551.772	-0.77761	0.198141	5.34922e-05	0.000164136	-0.806994	ENSG00000004777	ARHGAP33
ENSG00000197043.15	7912.16	-1.19208	0.30651	3.53236e-05	0.000164318	-1.26906	ENSG00000197043	ANXA6
ENSG00000125864.14	32.1317	-1.98095	0.541248	3.63308e-05	0.000166032	-2.18587	ENSG00000125864	BFSP1
ENSG00000066923.19	99.6417	-1.5714	0.428734	5.33433e-05	0.000166225	-1.71405	ENSG00000066923	STAG3
ENSG00000175445.17	18205.9	2.47259	0.690211	3.77019e-05	0.000166281	2.73877	ENSG00000175445	LPL
ENSG00000104689.10	284.396	-1.39885	0.366887	3.66739e-05	0.000167873	-1.50692	ENSG00000104689	TNFRSF10A
ENSG00000102409.10	258.421	0.957372	0.241441	3.58025e-05	0.000169474	1.00303	ENSG00000102409	BEX4
ENSG00000290556.2	110.995	-2.41653	0.675112	3.4336e-05	0.000172245	-2.69711	ENSG00000290556	NA
ENSG00000257605.5	86.7214	1.69076	0.466971	5.39122e-05	0.000172431	1.85238	ENSG00000257605	NA
ENSG00000184898.7	617.167	0.717585	0.182468	5.64178e-05	0.000172676	0.740963	ENSG00000184898	RBM43
ENSG00000272800.4	31.0935	-1.91591	0.520973	3.73634e-05	0.000172676	-2.10925	ENSG00000272800	NA
ENSG00000171943.12	2038.88	-0.590949	0.147952	4.88925e-05	0.000172764	-0.605199	ENSG00000171943	SRGAP2C
ENSG00000077782.23	4719.74	0.836875	0.210181	3.98805e-05	0.000172904	0.869932	ENSG00000077782	FGFR1
ENSG00000119929.13	294.628	-0.740099	0.184176	3.77655e-05	0.000175106	-0.764939	ENSG00000119929	CUTC
ENSG00000237181.3	587.168	1.28232	0.342596	5.75715e-05	0.000175983	1.37574	ENSG00000237181	PRKAR1B-AS1
ENSG00000130775.16	1507.87	0.765235	0.189664	3.49376e-05	0.000176315	0.791112	ENSG00000130775	THEMIS2
ENSG00000142765.18	414.065	-3.23936	0.953668	3.88549e-05	0.000177974	-3.68251	ENSG00000142765	SYTL1
ENSG00000144746.7	3673.7	0.864328	0.218721	4.14793e-05	0.000179543	0.903105	ENSG00000144746	ARL6IP5
ENSG00000290720.1	128.279	-1.17326	0.297859	2.98914e-05	0.000179543	-1.24575	ENSG00000290720	ZNF542P
ENSG00000175806.15	1207.63	0.657623	0.162913	3.88503e-05	0.000179843	0.675384	ENSG00000175806	MSRA
ENSG00000099290.17	1268.69	0.528937	0.130133	3.90254e-05	0.000180605	0.538815	ENSG00000099290	WASHC2A
ENSG00000105953.16	3607.44	0.463269	0.114776	4.17619e-05	0.00018062	0.47283	ENSG00000105953	OGDH
ENSG00000136098.18	428.968	-1.22506	0.318079	3.91415e-05	0.000181044	-1.3078	ENSG00000136098	NEK3
ENSG00000133424.22	50.2535	1.69885	0.446079	2.63816e-05	0.000181802	1.84682	ENSG00000133424	LARGE1
ENSG00000005243.10	244.696	-0.94052	0.238471	3.99754e-05	0.000182045	-0.985857	ENSG00000005243	COPZ2
ENSG00000102921.8	1949.61	0.657938	0.164154	4.41287e-05	0.000182054	0.675793	ENSG00000102921	N4BP1
ENSG00000213222.3	51.7813	1.54304	0.410991	4.01226e-05	0.000182171	1.67296	ENSG00000213222	TOMM40P4
ENSG00000171611.10	236.949	1.48839	0.385686	2.74504e-05	0.000182301	1.60368	ENSG00000171611	PTCRA
ENSG00000107554.17	278.385	0.914347	0.231043	3.96588e-05	0.000183135	0.955761	ENSG00000107554	DNMBP
ENSG00000111670.16	2103.32	0.86919	0.22248	5.20807e-05	0.000183135	0.906857	ENSG00000111670	GNPTAB
ENSG00000101546.13	558.915	-1.05399	0.275737	5.55857e-05	0.000183295	-1.11647	ENSG00000101546	RBFA
ENSG00000051523.12	10815	0.547177	0.136133	4.12012e-05	0.000183592	0.561726	ENSG00000051523	CYBA
ENSG00000250138.5	105.337	-2.64477	0.751913	3.63224e-05	0.000183743	-2.96992	ENSG00000250138	LOC728488
ENSG00000297408.1	13.6226	4.78019	1.22906	2.32712e-05	0.000183974	5.35657	ENSG00000297408	NA
ENSG00000287189.3	24.8218	-2.07868	0.550767	2.33543e-05	0.000184581	-2.28612	ENSG00000287189	LOC107986669
ENSG00000184924.6	381.024	-1.03083	0.263431	4.02035e-05	0.000185305	-1.08719	ENSG00000184924	PTRHD1
ENSG00000099940.12	2799.4	0.724883	0.182142	4.59871e-05	0.000186007	0.748209	ENSG00000099940	SNAP29
ENSG00000117676.14	8926.12	0.711003	0.177915	4.3668e-05	0.000186615	0.732984	ENSG00000117676	RPS6KA1
ENSG00000178188.16	2410.76	0.818376	0.208898	5.32035e-05	0.00018663	0.850834	ENSG00000178188	SH2B1
ENSG00000204084.14	1754.06	-0.586798	0.144578	3.74022e-05	0.000187533	-0.600306	ENSG00000204084	INPP5B
ENSG00000162520.15	17.9	-3.47772	0.961269	2.66042e-05	0.000188349	-3.91286	ENSG00000162520	SYNC
ENSG00000282728.2	18.8264	-2.46676	0.664435	2.38965e-05	0.000188511	-2.73793	ENSG00000282728	NA
ENSG00000115590.14	94.6231	4.75322	1.50652	5.95457e-05	0.000188707	5.49294	ENSG00000115590	IL1R2
ENSG00000113716.13	3815.48	0.66961	0.165971	3.88306e-05	0.000189498	0.688165	ENSG00000113716	HMGXB3
ENSG00000149089.13	1076.61	0.594297	0.145199	3.24218e-05	0.00019028	0.607571	ENSG00000149089	APIP
ENSG00000084628.10	31.9043	-2.37726	0.647355	2.78211e-05	0.000190588	-2.63936	ENSG00000084628	NKAIN1
ENSG00000131389.18	2836.03	1.15743	0.301769	4.72693e-05	0.00019068	1.2303	ENSG00000131389	SLC6A6
ENSG00000182544.9	823.147	0.605717	0.148118	3.26856e-05	0.000190965	0.619695	ENSG00000182544	MFSD5
ENSG00000148180.22	11098.2	1.08962	0.280742	4.30598e-05	0.000190998	1.1526	ENSG00000148180	GSN
ENSG00000040199.18	482.604	0.91757	0.238645	6.32405e-05	0.000191495	0.961662	ENSG00000040199	PHLPP2
ENSG00000106992.19	193.208	1.1957	0.305192	3.22236e-05	0.000191839	1.27043	ENSG00000106992	AK1
ENSG00000115020.17	5461.85	-0.558383	0.138665	4.4194e-05	0.000192455	-0.570326	ENSG00000115020	PIKFYVE
ENSG00000159164.10	646.552	-1.45119	0.39474	5.77803e-05	0.000193011	-1.57531	ENSG00000159164	SV2A
ENSG00000162378.13	3699.04	0.636115	0.158146	4.23147e-05	0.000194094	0.652443	ENSG00000162378	ZYG11B
ENSG00000102349.18	216.52	-1.28736	0.335673	3.9242e-05	0.000194374	-1.37899	ENSG00000102349	KLF8
ENSG00000172936.18	1522.01	0.646794	0.160174	3.91483e-05	0.000194724	0.663724	ENSG00000172936	MYD88
ENSG00000125648.15	1111.01	-1.00934	0.254687	3.34333e-05	0.000195585	-1.06207	ENSG00000125648	SLC25A23
ENSG00000158477.7	84.9896	1.92883	0.547688	6.38161e-05	0.000195982	2.13706	ENSG00000158477	CD1A
ENSG00000159618.16	526.253	-3.81602	1.20416	6.49537e-05	0.000196208	-4.41314	ENSG00000159618	ADGRG5
ENSG00000177119.17	14495.8	-0.578525	0.14188	4.6098e-05	0.000196565	-0.581193	ENSG00000177119	ANO6
ENSG00000249923.2	38.9111	-2.4112	0.686051	4.3178e-05	0.000196877	-2.70073	ENSG00000249923	LINC02891
ENSG00000303946.1	80.2646	1.10979	0.293698	6.44339e-05	0.000197668	1.17899	ENSG00000303946	NA
ENSG00000172766.19	1248.58	-0.642835	0.159273	3.89806e-05	0.000197824	-0.660133	ENSG00000172766	NAA16
ENSG00000253293.6	1062.85	-1.14804	0.302501	5.4746e-05	0.000198144	-1.22314	ENSG00000253293	HOXA10
ENSG00000100628.12	108.073	-1.32074	0.348245	4.33524e-05	0.000198269	-1.41896	ENSG00000100628	ASB2
ENSG00000303745.1	38.6496	2.36087	0.670176	4.36698e-05	0.000198853	2.63732	ENSG00000303745	NA
ENSG00000182175.15	52.6798	-1.82036	0.485419	2.92298e-05	0.000199114	-1.99265	ENSG00000182175	RGMA
ENSG00000104450.13	689.465	1.0145	0.267734	6.91595e-05	0.000199199	1.07122	ENSG00000104450	SPAG1
ENSG00000130560.9	2289.04	0.76673	0.194163	4.97963e-05	0.000199693	0.793999	ENSG00000130560	UBAC1
ENSG00000181585.7	35.8763	-1.79063	0.48858	4.37794e-05	0.000199954	-1.96623	ENSG00000181585	TMIE
ENSG00000244701.2	24.4852	2.68637	0.740044	2.86414e-05	0.000201148	2.99623	ENSG00000244701	NA
ENSG00000164073.11	807.707	0.598841	0.148953	4.41448e-05	0.000201515	0.612854	ENSG00000164073	MFSD8
ENSG00000153317.15	8170.57	1.14791	0.298202	4.41647e-05	0.000201552	1.22006	ENSG00000153317	ASAP1
ENSG00000176749.9	660.095	0.817373	0.211815	6.70924e-05	0.000201857	0.850881	ENSG00000176749	CDK5R1
ENSG00000225032.5	136.47	1.75335	0.460552	2.55413e-05	0.000202699	1.90846	ENSG00000225032	LOC102723566
ENSG00000092931.12	907.218	0.623054	0.152792	3.37334e-05	0.000202803	0.638201	ENSG00000092931	MFSD11
ENSG00000137767.14	3195.8	1.06395	0.273663	4.19665e-05	0.000202999	1.12652	ENSG00000137767	SQOR
ENSG00000267745.1	95.3519	1.52191	0.420255	6.65148e-05	0.000203181	1.65787	ENSG00000267745	NA
ENSG00000135451.13	710.573	-0.832641	0.210868	4.50239e-05	0.000205145	-0.866938	ENSG00000135451	TROAP
ENSG00000293457.2	50.5189	-1.75435	0.479342	4.608e-05	0.000206266	-1.9249	ENSG00000293457	NA
ENSG00000272195.2	42.4798	-1.92538	0.533081	4.55906e-05	0.000207617	-2.1268	ENSG00000272195	NA
ENSG00000111799.22	163.547	1.52388	0.401991	3.51683e-05	0.000207642	1.64829	ENSG00000111799	COL12A1
ENSG00000129347.21	1745.91	-0.709861	0.178354	4.58443e-05	0.00020866	-0.732767	ENSG00000129347	KRI1
ENSG00000072803.18	4230.99	0.571764	0.142903	4.92392e-05	0.000209445	0.584248	ENSG00000072803	FBXW11
ENSG00000168216.13	4172.64	0.779852	0.198031	5.1347e-05	0.000211573	0.808359	ENSG00000168216	LMBRD1
ENSG00000132906.18	471.905	0.889135	0.226332	4.65435e-05	0.000211674	0.928443	ENSG00000132906	CASP9
ENSG00000148655.16	158.537	-1.498	0.402473	4.65746e-05	0.000211759	-1.62566	ENSG00000148655	LRMDA
ENSG00000188549.13	343.908	1.12896	0.293512	4.67688e-05	0.000212585	1.19782	ENSG00000188549	CCDC9B
ENSG00000136273.14	1363.03	0.723638	0.181176	4.32482e-05	0.000214021	0.746747	ENSG00000136273	HUS1
ENSG00000107562.18	115.523	1.3459	0.354379	4.30958e-05	0.000214706	1.44552	ENSG00000107562	CXCL12
ENSG00000286333.1	17.373	2.54198	0.697827	3.0738e-05	0.000214725	2.83141	ENSG00000286333	NA
ENSG00000163563.8	4045.05	-2.90094	0.863992	5.13038e-05	0.000217764	-3.30805	ENSG00000163563	MNDA
ENSG00000158825.6	159.478	-1.1637	0.302438	4.4432e-05	0.000217861	-1.23839	ENSG00000158825	CDA
ENSG00000154134.15	497.137	-0.952179	0.244351	4.80411e-05	0.000218021	-0.999994	ENSG00000154134	ROBO3
ENSG00000290569.2	65.4212	1.98502	0.55377	4.81873e-05	0.000218591	2.19557	ENSG00000290569	NA
ENSG00000089820.17	3770.92	-0.674836	0.16968	4.81922e-05	0.000218591	-0.695209	ENSG00000089820	ARHGAP4
ENSG00000276166.1	33.3925	2.03809	0.568274	4.84101e-05	0.000218626	2.25704	ENSG00000276166	NA
ENSG00000173320.12	477.659	1.43813	0.397517	7.65164e-05	0.000218636	1.56134	ENSG00000173320	STOX2
ENSG00000082701.17	4835.43	0.464334	0.113874	3.91245e-05	0.000219267	0.470962	ENSG00000082701	GSK3B
ENSG00000174938.15	6134.58	-0.880711	0.227257	5.23479e-05	0.000220034	-0.926091	ENSG00000174938	SEZ6L2
ENSG00000101098.13	41.0827	-1.902	0.526586	4.8821e-05	0.00022019	-2.09979	ENSG00000101098	RIMS4
ENSG00000130589.16	1039.23	0.875343	0.219481	3.68774e-05	0.00022019	0.912074	ENSG00000130589	HELZ2
ENSG00000174903.16	4639.72	0.483253	0.119768	4.59966e-05	0.000220962	0.491022	ENSG00000174903	RAB1B
ENSG00000183798.5	34.0136	-2.16174	0.610449	4.88587e-05	0.000221144	-2.40842	ENSG00000183798	EMILIN3
ENSG00000009780.16	447.653	0.877378	0.22989	7.45801e-05	0.000222545	0.917756	ENSG00000009780	FAM76A
ENSG00000101447.15	671.716	-0.921365	0.241586	6.90703e-05	0.000223242	-0.96792	ENSG00000101447	FAM83D
ENSG00000103241.7	37.171	2.2945	0.652298	4.93829e-05	0.00022334	2.56153	ENSG00000103241	FOXF1
ENSG00000167088.11	2985.64	-0.713939	0.181363	5.46726e-05	0.000223906	-0.737736	ENSG00000167088	SNRPD1
ENSG00000166532.16	226.559	-0.936618	0.23537	3.47936e-05	0.000226121	-0.980723	ENSG00000166532	RIMKLB
ENSG00000115183.15	1446.55	0.756298	0.190574	4.63082e-05	0.000227892	0.782446	ENSG00000115183	TANC1
ENSG00000089818.18	487.537	0.731347	0.184837	5.04644e-05	0.00022799	0.755595	ENSG00000089818	NECAP1
ENSG00000261474.1	68.2668	-1.39506	0.383408	7.37048e-05	0.000228078	-1.51283	ENSG00000261474	NA
ENSG00000126458.4	472.649	0.946808	0.248429	6.97009e-05	0.000229142	0.994856	ENSG00000126458	RRAS
ENSG00000230834.2	21.6918	2.38188	0.640306	2.58114e-05	0.000230029	2.63599	ENSG00000230834	NA
ENSG00000163874.11	489.658	1.27902	0.346203	7.00591e-05	0.000230198	1.37426	ENSG00000163874	ZC3H12A
ENSG00000117906.14	2299.93	0.546883	0.137727	5.72193e-05	0.000230453	0.558148	ENSG00000117906	RCN2
ENSG00000039123.16	5537.31	-0.477604	0.119171	5.11561e-05	0.000230749	-0.485599	ENSG00000039123	MTREX
ENSG00000225981.4	16.5379	-2.72993	0.756143	3.32842e-05	0.000230857	-3.05576	ENSG00000225981	MICALL2-DT
ENSG00000213186.8	1682.74	-0.799582	0.202667	4.70942e-05	0.00023121	-0.831123	ENSG00000213186	TRIM59
ENSG00000031698.13	4643.36	0.541806	0.136323	5.67778e-05	0.000231746	0.552653	ENSG00000031698	SARS1
ENSG00000101210.14	342.66	-0.992869	0.256673	5.04741e-05	0.000231746	-1.04602	ENSG00000101210	EEF1A2
ENSG00000298073.1	104.751	1.70086	0.449784	2.99131e-05	0.000234439	1.85083	ENSG00000298073	NA
ENSG00000204116.12	388.422	0.828678	0.211292	5.10876e-05	0.000234439	0.862137	ENSG00000204116	CHIC1
ENSG00000157456.8	2229.77	-0.922202	0.237452	5.2154e-05	0.000234817	-0.967159	ENSG00000157456	CCNB2
ENSG00000125676.20	6905.19	-0.476793	0.119706	5.68987e-05	0.000237588	-0.484804	ENSG00000125676	THOC2
ENSG00000182534.14	1549.5	1.16238	0.303845	4.87704e-05	0.000238115	1.23644	ENSG00000182534	MXRA7
ENSG00000084444.14	357.836	1.10074	0.288021	5.37522e-05	0.000238215	1.16706	ENSG00000084444	FAM234B
ENSG00000186073.14	586.738	-0.719616	0.187587	8.44423e-05	0.000239379	-0.74363	ENSG00000186073	CDIN1
ENSG00000084676.16	1758.73	0.636317	0.159655	4.94203e-05	0.000241992	0.653052	ENSG00000084676	NCOA1
ENSG00000117152.14	262.97	5.5617	1.73342	3.74429e-05	0.000241995	6.39612	ENSG00000117152	RGS4
ENSG00000149115.14	1880.93	1.13051	0.299361	6.17812e-05	0.000243717	1.20259	ENSG00000149115	TNKS1BP1
ENSG00000153904.21	430.353	-1.21705	0.330268	7.60969e-05	0.000244272	-1.3065	ENSG00000153904	DDAH1
ENSG00000186815.13	9497.69	0.81819	0.210883	5.4488e-05	0.000244745	0.857738	ENSG00000186815	TPCN1
ENSG00000117308.15	428.61	0.954808	0.254426	8.66196e-05	0.000245154	1.00535	ENSG00000117308	GALE
ENSG00000152229.18	891.497	-1.11012	0.286728	4.27827e-05	0.000245154	-1.17736	ENSG00000152229	PSTPIP2
ENSG00000278592.1	32.9668	-1.89057	0.512455	3.68099e-05	0.000246209	-2.07894	ENSG00000278592	NA
ENSG00000111711.10	2949.85	0.737324	0.185055	4.44475e-05	0.000246614	0.761622	ENSG00000111711	GOLT1B
ENSG00000111412.6	2741.05	0.605753	0.152721	5.5207e-05	0.00024765	0.620504	ENSG00000111412	SPRING1
ENSG00000166562.10	1061.4	1.00034	0.255932	4.3568e-05	0.000248471	1.05197	ENSG00000166562	SEC11C
ENSG00000272720.1	126.515	1.23445	0.321846	4.29299e-05	0.000249614	1.31742	ENSG00000272720	NA
ENSG00000085552.18	58.1778	-1.72065	0.491812	8.31316e-05	0.000249747	-1.90114	ENSG00000085552	IGSF9
ENSG00000105357.20	465.209	-1.16217	0.313624	7.66494e-05	0.00025007	-1.24284	ENSG00000105357	MYH14
ENSG00000139178.12	564.908	-1.20025	0.327468	8.4725e-05	0.0002503	-1.28821	ENSG00000139178	C1RL
ENSG00000162817.7	171.476	-1.1109	0.29012	5.10996e-05	0.000250981	-1.17962	ENSG00000162817	C1orf115
ENSG00000166333.14	538.602	0.727194	0.189854	8.528e-05	0.000251808	0.752727	ENSG00000166333	ILK
ENSG00000182400.15	531.914	0.765951	0.199487	7.8021e-05	0.000254279	0.794906	ENSG00000182400	TRAPPC6B
ENSG00000298396.1	1531.37	0.896047	0.231133	5.70409e-05	0.000255273	0.937068	ENSG00000298396	NA
ENSG00000108557.20	607.958	-0.76495	0.198053	5.72324e-05	0.000256064	-0.804077	ENSG00000108557	RAI1
ENSG00000152291.15	26792	0.499922	0.125913	6.15404e-05	0.000256304	0.507919	ENSG00000152291	TGOLN2
ENSG00000228536.4	193.272	5.43484	1.76657	5.7437e-05	0.000256844	6.3089	ENSG00000228536	NA
ENSG00000270504.2	35.3438	2.27926	0.632374	3.85559e-05	0.000256876	2.53221	ENSG00000270504	NA
ENSG00000043591.6	961.41	-1.48193	0.396383	4.36508e-05	0.000257213	-1.60675	ENSG00000043591	ADRB1
ENSG00000186340.17	96.5191	2.27848	0.65755	5.77271e-05	0.000257939	2.54928	ENSG00000186340	THBS2
ENSG00000143322.22	2494.64	1.26778	0.340923	6.58697e-05	0.000258285	1.35963	ENSG00000143322	ABL2
ENSG00000163349.22	8581.98	-0.518441	0.130474	5.8369e-05	0.000260671	-0.527957	ENSG00000163349	HIPK1
ENSG00000173275.13	372.409	0.799571	0.205137	5.93285e-05	0.000260937	0.830725	ENSG00000173275	ZNF449
ENSG00000163154.6	1707.8	-0.702927	0.178007	5.37768e-05	0.000261399	-0.724796	ENSG00000163154	TNFAIP8L2
ENSG00000102226.10	1949.05	0.813757	0.209173	5.86148e-05	0.000261564	0.847429	ENSG00000102226	USP11
ENSG00000130382.9	2469.07	-0.492202	0.124875	6.5799e-05	0.00026242	-0.501636	ENSG00000130382	MLLT1
ENSG00000225339.5	114.456	1.1875	0.313231	5.4564e-05	0.000262866	1.26626	ENSG00000225339	NA
ENSG00000011028.14	12098.9	0.738515	0.189477	6.36209e-05	0.000263164	0.763934	ENSG00000011028	MRC2
ENSG00000137486.17	4051.04	0.79987	0.206587	6.54274e-05	0.000264179	0.831477	ENSG00000137486	ARRB1
ENSG00000258738.1	154.324	-0.888476	0.222257	3.4174e-05	0.000264989	-0.927265	ENSG00000258738	BAZ1A-AS1
ENSG00000247728.3	101.484	-1.22921	0.327693	5.96532e-05	0.000265782	-1.31691	ENSG00000247728	NA
ENSG00000164919.11	4520.27	-0.505254	0.125801	4.82955e-05	0.000266011	-0.514501	ENSG00000164919	COX6C
ENSG00000131378.14	941.374	1.23411	0.324171	4.73735e-05	0.000268274	1.31879	ENSG00000131378	RFTN1
ENSG00000144283.23	6423.81	-0.810576	0.209589	6.4877e-05	0.000268934	-0.844017	ENSG00000144283	PKP4
ENSG00000091073.20	480.209	0.966447	0.258776	9.22188e-05	0.000270666	1.01892	ENSG00000091073	DTX2
ENSG00000204410.16	63.932	-1.37804	0.373419	6.09117e-05	0.000271036	-1.49001	ENSG00000204410	MSH5
ENSG00000250722.6	102.812	2.44739	0.74067	8.8527e-05	0.000271283	2.77083	ENSG00000250722	SELENOP
ENSG00000161202.20	3318.98	0.677188	0.172618	6.13301e-05	0.000272755	0.697492	ENSG00000161202	DVL3
ENSG00000109270.13	2396.67	0.604912	0.154261	6.87801e-05	0.000272982	0.618934	ENSG00000109270	LAMTOR3
ENSG00000128989.11	10606.5	0.584175	0.148764	6.63503e-05	0.000274613	0.597975	ENSG00000128989	ARPP19
ENSG00000144120.13	255.351	-0.93418	0.243112	6.08122e-05	0.000275367	-0.981238	ENSG00000144120	TMEM177
ENSG00000179277.9	88.6224	-1.02033	0.274622	9.06151e-05	0.000275816	-1.08136	ENSG00000179277	NA
ENSG00000168101.15	663.777	-0.653018	0.171389	9.87253e-05	0.00027638	-0.673267	ENSG00000168101	NUDT16L1
ENSG00000150967.19	148.673	1.14991	0.305353	6.23408e-05	0.000276819	1.2247	ENSG00000150967	ABCB9
ENSG00000258859.2	14.3141	3.66468	1.01603	3.63816e-05	0.000276868	4.13004	ENSG00000258859	NA
ENSG00000291043.2	123.936	1.28285	0.34531	6.29866e-05	0.000279541	1.37802	ENSG00000291043	GLUD1P3
ENSG00000237943.8	75.5738	-1.29284	0.359014	9.48053e-05	0.000281935	-1.39738	ENSG00000237943	PRKCQ-AS1
ENSG00000181690.8	368.511	1.06839	0.27544	4.42939e-05	0.000282486	1.12883	ENSG00000181690	PLAG1
ENSG00000077984.6	73.0602	-1.52243	0.43136	9.27428e-05	0.000283317	-1.668	ENSG00000077984	CST7
ENSG00000169218.14	92.8514	-1.74883	0.490689	6.39129e-05	0.000283358	-1.92751	ENSG00000169218	RSPO1
ENSG00000116906.13	6407.06	-0.473602	0.120132	6.76221e-05	0.000284404	-0.481632	ENSG00000116906	GNPAT
ENSG00000286788.1	16.5186	-3.00853	0.839374	3.35444e-05	0.000284409	-3.38112	ENSG00000286788	NA
ENSG00000117360.13	6984.92	-0.542327	0.137968	6.68585e-05	0.000286034	-0.554054	ENSG00000117360	PRPF3
ENSG00000136634.7	19.6271	2.67533	0.740442	3.41624e-05	0.000289498	2.98781	ENSG00000136634	IL10
ENSG00000152457.19	1075.74	-0.769231	0.198503	6.57047e-05	0.000290924	-0.798761	ENSG00000152457	DCLRE1C
ENSG00000125304.10	11750.1	0.513457	0.130187	6.98192e-05	0.000293264	0.521286	ENSG00000125304	TM9SF2
ENSG00000223436.1	108.806	-2.31247	0.650996	3.81271e-05	0.000293576	-2.58115	ENSG00000223436	NA
ENSG00000261655.1	11.6159	-4.5403	1.21479	4.31989e-05	0.000293965	-5.12876	ENSG00000261655	NA
ENSG00000170949.18	2179.55	-0.717325	0.187737	8.74346e-05	0.000294569	-0.742911	ENSG00000170949	ZNF160
ENSG00000117298.16	260.951	-1.76516	0.498742	6.74615e-05	0.000294942	-1.9492	ENSG00000117298	ECE1
ENSG00000173198.6	2110.72	0.949049	0.250525	7.60261e-05	0.000295027	0.997883	ENSG00000173198	CYSLTR1
ENSG00000116771.6	310.503	-1.01439	0.267562	6.68998e-05	0.00029568	-1.0724	ENSG00000116771	AGMAT
ENSG00000136261.16	2663.99	-0.691281	0.179005	7.62435e-05	0.000295717	-0.714169	ENSG00000136261	BZW2
ENSG00000103404.15	1284.86	-0.770244	0.19797	6.17524e-05	0.000295968	-0.799661	ENSG00000103404	USP31
ENSG00000040633.13	886.547	0.624298	0.161764	8.48024e-05	0.000296259	0.641152	ENSG00000040633	PHF23
ENSG00000141519.15	42.3555	2.18251	0.630843	6.71001e-05	0.000296259	2.43981	ENSG00000141519	CCDC40
ENSG00000130826.19	4696.51	-0.752084	0.195428	7.43745e-05	0.00029736	-0.780843	ENSG00000130826	DKC1
ENSG00000134371.15	4766.32	0.483411	0.123093	7.23382e-05	0.000298409	0.491591	ENSG00000134371	CDC73
ENSG00000115641.19	250.415	-1.01765	0.268965	6.85379e-05	0.000298953	-1.07627	ENSG00000115641	FHL2
ENSG00000124784.9	674.405	-0.849115	0.220948	6.8085e-05	0.000300298	-0.887005	ENSG00000124784	RIOK1
ENSG00000138709.20	1588.15	-0.646187	0.166777	7.63637e-05	0.000300579	-0.665198	ENSG00000138709	LARP1B
ENSG00000256269.11	892.696	-0.656564	0.165526	5.17717e-05	0.000300898	-0.675439	ENSG00000256269	HMBS
ENSG00000125755.20	4210.85	-0.473741	0.120771	7.3053e-05	0.00030097	-0.48201	ENSG00000125755	SYMPK
ENSG00000162695.13	2894.06	0.6485	0.165505	6.45716e-05	0.000301873	0.666626	ENSG00000162695	SLC30A7
ENSG00000141506.15	1379.31	1.25377	0.336702	6.29301e-05	0.000301873	1.34631	ENSG00000141506	PIK3R5
ENSG00000273213.4	1668.06	0.976865	0.25552	6.3672e-05	0.000304165	1.02808	ENSG00000273213	H3-7
ENSG00000169045.19	29166.4	-0.57169	0.142559	7.15384e-05	0.000304165	-0.569713	ENSG00000169045	HNRNPH1
ENSG00000179833.4	1960.49	-0.670839	0.17541	9.10222e-05	0.000305156	-0.692394	ENSG00000179833	SERTAD2
ENSG00000155792.10	290.535	-1.29065	0.350546	7.04203e-05	0.000305257	-1.39053	ENSG00000155792	DEPTOR
ENSG00000172379.22	455.646	6.26925	2.27824	0.000105323	0.00030555	7.43202	ENSG00000172379	ARNT2
ENSG00000005700.15	5556.45	0.498749	0.12664	6.95029e-05	0.000305684	0.50715	ENSG00000005700	IBTK
ENSG00000253177.3	142.387	-1.76473	0.490362	5.38006e-05	0.000306788	-1.94272	ENSG00000253177	LOC101926956
ENSG00000222012.2	28.0675	-2.98769	0.869945	4.07264e-05	0.000306905	-3.38336	ENSG00000222012	LOC105375614
ENSG00000127561.16	20.4106	-2.90374	0.817918	3.56263e-05	0.000309094	-3.26503	ENSG00000127561	SYNGR3
ENSG00000235888.6	103.008	-1.57202	0.451942	0.000105498	0.00031067	-1.73	ENSG00000235888	NA
ENSG00000115504.15	1787.12	-0.52594	0.133351	6.38789e-05	0.000311191	-0.536814	ENSG00000115504	EHBP1
ENSG00000231365.8	885.665	-0.679639	0.175027	7.12821e-05	0.000313026	-0.701161	ENSG00000231365	WARS2-AS1
ENSG00000064201.16	623.755	-1.11478	0.304697	9.81984e-05	0.000313876	-1.1909	ENSG00000064201	TSPAN32
ENSG00000130475.16	680.556	0.636757	0.166786	9.82804e-05	0.000314058	0.655071	ENSG00000130475	FCHO1
ENSG00000273802.3	49.6594	1.86305	0.529518	7.16419e-05	0.000314364	2.06169	ENSG00000273802	H2BC8
ENSG00000165238.17	40.5787	-1.60899	0.449563	7.31066e-05	0.000315155	-1.76416	ENSG00000165238	WNK2
ENSG00000116299.17	28.2587	-2.61467	0.73286	3.64121e-05	0.000315263	-2.92782	ENSG00000116299	ELAPOR1
ENSG00000174744.14	1024.12	0.825144	0.211076	5.4683e-05	0.000316107	0.858429	ENSG00000174744	BRMS1
ENSG00000160111.15	148.324	1.72092	0.466655	4.16214e-05	0.000317442	1.88124	ENSG00000160111	CPAMD8
ENSG00000134986.14	1447.03	-1.0364	0.27398	6.70896e-05	0.000318994	-1.09756	ENSG00000134986	NREP
ENSG00000117481.12	1618.54	-0.535563	0.136313	6.7365e-05	0.000320198	-0.547112	ENSG00000117481	NSUN4
ENSG00000177192.14	1027.55	-0.802996	0.205923	5.72725e-05	0.000320198	-0.83533	ENSG00000177192	PUS1
ENSG00000289318.3	300.093	-0.722336	0.186751	7.20393e-05	0.000321443	-0.747652	ENSG00000289318	NA
ENSG00000112763.17	998.54	0.723219	0.184223	5.76149e-05	0.000321947	0.747147	ENSG00000112763	BTN2A1
ENSG00000100092.24	720.798	0.731714	0.194638	0.000111716	0.000322435	0.758635	ENSG00000100092	SH3BP1
ENSG00000177868.12	1344.93	-0.530431	0.136599	8.26419e-05	0.000322794	-0.54159	ENSG00000177868	SVBP
ENSG00000250240.7	77.9145	1.20674	0.334225	0.000107761	0.00032297	1.29644	ENSG00000250240	NA
ENSG00000274845.1	55.3055	2.05255	0.614222	0.000108393	0.000324781	2.30448	ENSG00000274845	NA
ENSG00000071073.13	7041.59	1.01942	0.271773	7.9001e-05	0.000327758	1.07859	ENSG00000071073	MGAT4A
ENSG00000147416.12	16863	0.544559	0.140011	8.06276e-05	0.000328159	0.556146	ENSG00000147416	ATP6V1B2
ENSG00000274736.5	255.928	-1.15582	0.311839	7.63626e-05	0.000329934	-1.23542	ENSG00000274736	CCL23
ENSG00000149476.16	570.92	-0.676147	0.179188	0.000106556	0.000332609	-0.700748	ENSG00000149476	TKFC
ENSG00000181163.14	36195.3	-0.557261	0.145345	7.95289e-05	0.000335461	-0.577772	ENSG00000181163	NPM1
ENSG00000176102.13	3788.71	-0.587861	0.15185	8.31909e-05	0.000339586	-0.602584	ENSG00000176102	CSTF3
ENSG00000166927.13	3827.69	-0.564097	0.145351	7.96057e-05	0.000347526	-0.578051	ENSG00000166927	MS4A7
ENSG00000293322.2	85.5753	1.151	0.307977	7.04994e-05	0.000348611	1.22719	ENSG00000293322	NA
ENSG00000180901.11	1237.96	0.593367	0.152001	7.22667e-05	0.000349717	0.607889	ENSG00000180901	KCTD2
ENSG00000185883.12	802.509	0.882741	0.232586	8.04986e-05	0.000351155	0.924165	ENSG00000185883	ATP6V0C
ENSG00000261247.2	118.46	-1.71643	0.488965	8.05928e-05	0.000351476	-1.89521	ENSG00000261247	GOLGA8T
ENSG00000161057.13	4886.33	0.490409	0.125758	8.06651e-05	0.000351701	0.499064	ENSG00000161057	PSMC2
ENSG00000260032.3	13538.7	0.524238	0.134867	8.36118e-05	0.000351964	0.5345	ENSG00000260032	NORAD
ENSG00000165795.25	1364.83	1.35934	0.371802	7.51881e-05	0.000355422	1.46666	ENSG00000165795	NDRG2
ENSG00000125124.14	534.84	-0.850745	0.230403	0.00012372	0.000355422	-0.892021	ENSG00000125124	BBS2
ENSG00000126945.9	5291.13	0.430453	0.111661	8.72927e-05	0.000355422	0.440626	ENSG00000126945	HNRNPH2
ENSG00000293147.1	128.103	1.92973	0.53596	4.69695e-05	0.00035586	2.12931	ENSG00000293147	NA
ENSG00000301908.1	30.4344	1.9569	0.554109	6.07288e-05	0.000356393	2.16964	ENSG00000301908	NA
ENSG00000099219.15	8409.23	0.766602	0.201137	8.6487e-05	0.000357172	0.796351	ENSG00000099219	ERMP1
ENSG00000124783.14	7306.36	0.594523	0.154001	8.68784e-05	0.000358697	0.609199	ENSG00000124783	SSR1
ENSG00000114423.23	896.877	1.11924	0.306364	0.000104306	0.000358984	1.19233	ENSG00000114423	CBLB
ENSG00000183196.10	98.0663	-1.2696	0.357185	0.000120239	0.000360216	-1.37332	ENSG00000183196	CHST6
ENSG00000198108.4	293.972	1.63938	0.464516	8.32292e-05	0.000361866	1.80057	ENSG00000198108	CHSY3
ENSG00000127311.10	285.912	-1.15728	0.314499	8.44542e-05	0.000362946	-1.23837	ENSG00000127311	HELB
ENSG00000168813.17	1733.08	-0.601528	0.156908	9.37991e-05	0.00036386	-0.617886	ENSG00000168813	ZNF507
ENSG00000093010.15	5286.66	-0.562557	0.14477	7.89612e-05	0.000363997	-0.575813	ENSG00000093010	COMT
ENSG00000129596.5	289.458	0.855464	0.225765	8.52176e-05	0.000364615	0.894174	ENSG00000129596	CDO1
ENSG00000166432.16	538.416	-0.829082	0.218323	8.40569e-05	0.000365001	-0.865792	ENSG00000166432	ZMAT1
ENSG00000258701.1	114.819	-1.36093	0.362697	4.85574e-05	0.00036677	-1.4669	ENSG00000258701	LINC00638
ENSG00000151553.16	522.205	0.680037	0.181824	0.000128162	0.000366803	0.702654	ENSG00000151553	FHIP2A
ENSG00000169570.10	422.837	0.817824	0.215426	8.62012e-05	0.000368449	0.852812	ENSG00000169570	DTWD2
ENSG00000138002.16	729.756	-0.686502	0.182663	0.000116752	0.00036873	-0.710115	ENSG00000138002	IFT172
ENSG00000165417.12	2650.71	0.562342	0.146488	9.71462e-05	0.000369814	0.575373	ENSG00000165417	GTF2A1
ENSG00000188060.8	80.384	2.25736	0.694824	0.000127358	0.000370005	2.55909	ENSG00000188060	RAB42
ENSG00000213901.11	34.5556	-1.81491	0.504996	5.72649e-05	0.000370005	-2.0011	ENSG00000213901	SLC23A3
ENSG00000138660.12	952.787	0.888451	0.230945	6.48337e-05	0.000370416	0.92931	ENSG00000138660	AP1AR
ENSG00000248538.11	46.4119	-1.64654	0.469005	8.58515e-05	0.000370427	-1.81376	ENSG00000248538	LOC157273
ENSG00000105227.16	91.7587	1.16984	0.314731	7.60746e-05	0.000373227	1.24933	ENSG00000105227	PRX
ENSG00000128268.12	48.7825	2.69371	0.793843	5.78213e-05	0.000373227	3.04293	ENSG00000128268	MGAT3
ENSG00000260360.3	47.056	-1.47718	0.404733	6.45097e-05	0.000376473	-1.60654	ENSG00000260360	NA
ENSG00000185811.21	6775.02	-0.755028	0.198922	9.17053e-05	0.000376613	-0.784904	ENSG00000185811	IKZF1
ENSG00000073282.14	44.7144	-1.94343	0.565623	8.71084e-05	0.000376911	-2.16787	ENSG00000073282	TP63
ENSG00000124374.9	71.3511	-1.6414	0.468144	8.71506e-05	0.000376999	-1.80821	ENSG00000124374	PAIP2B
ENSG00000095739.11	36.6487	2.03236	0.581535	6.51489e-05	0.000379819	2.26122	ENSG00000095739	BAMBI
ENSG00000167513.9	1391.61	-0.958763	0.254968	8.07133e-05	0.000380033	-1.0118	ENSG00000167513	CDT1
ENSG00000130164.16	2804.33	-1.69688	0.488327	8.79243e-05	0.000380057	-1.88313	ENSG00000130164	LDLR
ENSG00000130640.15	1414.74	0.529631	0.135775	8.07645e-05	0.000380082	0.539076	ENSG00000130640	TUBGCP2
ENSG00000226328.9	122.199	1.05066	0.282404	8.83126e-05	0.000381543	1.11426	ENSG00000226328	NUP50-DT
ENSG00000112576.13	5213.89	-0.596878	0.153251	8.35171e-05	0.000382762	-0.606887	ENSG00000112576	CCND3
ENSG00000262772.3	35.7364	-2.66286	0.78862	5.95058e-05	0.000382938	-3.01651	ENSG00000262772	NA
ENSG00000065911.13	5934.47	0.665733	0.173519	8.89356e-05	0.000383939	0.686209	ENSG00000065911	MTHFD2
ENSG00000187189.11	1232.14	0.88969	0.238012	9.96545e-05	0.000383939	0.933447	ENSG00000187189	TSPYL4
ENSG00000164611.13	1781.63	-0.922243	0.244478	8.22654e-05	0.00038513	-0.969619	ENSG00000164611	PTTG1
ENSG00000023330.15	4824.11	1.03041	0.276999	8.95449e-05	0.000386281	1.09107	ENSG00000023330	ALAS1
ENSG00000141391.14	120.6	1.0998	0.295561	8.20167e-05	0.000387898	1.1698	ENSG00000141391	PRELID3A
ENSG00000107731.12	668.601	1.7206	0.50527	0.000123723	0.000388381	1.90334	ENSG00000107731	UNC5B
ENSG00000253669.5	55.4479	-1.5834	0.463781	0.000132394	0.000390996	-1.74907	ENSG00000253669	NA
ENSG00000309109.1	51.8726	-1.53878	0.435529	9.26234e-05	0.000392246	-1.68657	ENSG00000309109	NA
ENSG00000280832.4	253.496	-0.94974	0.25414	9.18824e-05	0.000395865	-1.00139	ENSG00000280832	NA
ENSG00000288873.3	74.8567	-1.3889	0.383921	8.12175e-05	0.000396351	-1.5071	ENSG00000288873	NA
ENSG00000135842.17	6876.67	0.853514	0.227476	9.70539e-05	0.000396572	0.893676	ENSG00000135842	NIBAN1
ENSG00000167779.9	40.4654	2.75034	0.849741	9.37536e-05	0.000396633	3.14072	ENSG00000167779	IGFBP6
ENSG00000139842.15	4907.06	-0.462964	0.118121	7.45425e-05	0.00039673	-0.47077	ENSG00000139842	CUL4A
ENSG00000151893.15	1566.08	0.506565	0.130288	8.34822e-05	0.0003984	0.516046	ENSG00000151893	CACUL1
ENSG00000166278.16	1455.14	1.39527	0.394282	0.000103827	0.000398705	1.52063	ENSG00000166278	C2
ENSG00000241886.1	16.4427	2.95513	0.851299	4.84982e-05	0.000399096	3.33752	ENSG00000241886	NA
ENSG00000269958.1	307.541	0.705324	0.185227	9.52174e-05	0.000403303	0.72928	ENSG00000269958	NA
ENSG00000301382.1	21.1561	-3.09549	0.896773	4.9153e-05	0.000404281	-3.5055	ENSG00000301382	NA
ENSG00000064012.24	2277.44	0.540958	0.143065	0.000123647	0.000404739	0.553329	ENSG00000064012	CASP8
ENSG00000224152.3	2217.21	-0.867235	0.232711	0.00010561	0.000405045	-0.909714	ENSG00000224152	BAZ2B-AS1
ENSG00000115866.11	5012.08	-0.731064	0.192367	9.44747e-05	0.000405807	-0.75798	ENSG00000115866	DARS1
ENSG00000196352.18	2104.76	0.783453	0.210708	0.000125121	0.000409255	0.815485	ENSG00000196352	CD55
ENSG00000173253.16	112.976	-1.72568	0.478681	5.48731e-05	0.000409895	-1.89691	ENSG00000173253	DMRT2
ENSG00000180871.8	890.364	-1.53109	0.427041	7.48509e-05	0.000410072	-1.67253	ENSG00000180871	CXCR2
ENSG00000187815.10	6451.31	-0.576711	0.148549	0.000101429	0.000412993	-0.580999	ENSG00000187815	ZFP69
ENSG00000213096.11	681.388	-0.783074	0.214085	0.000153676	0.000415534	-0.817647	ENSG00000213096	ZNF254
ENSG00000107185.10	1785.54	0.522788	0.134934	8.74711e-05	0.000416075	0.533179	ENSG00000107185	RGP1
ENSG00000048162.22	1147.04	-0.958156	0.253102	7.38729e-05	0.000417615	-1.00973	ENSG00000048162	NOP16
ENSG00000182670.14	7274.48	0.497247	0.129765	0.000105922	0.000422786	0.506554	ENSG00000182670	TTC3
ENSG00000070018.9	555.134	0.642355	0.17196	0.00013556	0.00042298	0.661877	ENSG00000070018	LRP6
ENSG00000137757.11	32.3345	3.07641	0.975063	9.88771e-05	0.000423653	3.54471	ENSG00000137757	CASP5
ENSG00000273015.3	294.143	-0.806355	0.214208	9.89321e-05	0.000423783	-0.841286	ENSG00000273015	NA
ENSG00000125734.16	2017.85	0.489043	0.129433	0.000130032	0.000424146	0.498773	ENSG00000125734	GPR108
ENSG00000236753.8	118.879	1.012	0.27227	9.19726e-05	0.000425335	1.07084	ENSG00000236753	MKLN1-AS
ENSG00000172765.19	789.609	0.751386	0.198721	0.000100038	0.000428198	0.779796	ENSG00000172765	TMCC1
ENSG00000291175.2	393.951	-0.898727	0.241321	0.00010158	0.000429774	-0.944764	ENSG00000291175	NA
ENSG00000114019.15	91.3753	1.84963	0.558365	0.00014668	0.000429937	2.0701	ENSG00000114019	AMOTL2
ENSG00000234869.2	20.5788	2.97896	0.867863	5.90075e-05	0.000432656	3.3698	ENSG00000234869	NA
ENSG00000160741.17	1954.16	0.521659	0.136947	0.000113745	0.000434172	0.532428	ENSG00000160741	CRTC2
ENSG00000183722.9	22.6408	2.78321	0.810384	5.93907e-05	0.000435248	3.14194	ENSG00000183722	LHFPL6
ENSG00000260400.1	26.8229	-3.0769	0.976698	0.000101921	0.000435604	-3.55424	ENSG00000260400	NA
ENSG00000136682.16	1377.12	-0.709602	0.186543	9.43355e-05	0.000437334	-0.734695	ENSG00000136682	ZNG1B
ENSG00000151615.3	451.383	-1.53675	0.454657	0.000155565	0.000438224	-1.69806	ENSG00000151615	POU4F2
ENSG00000129007.16	443.513	0.836563	0.229777	0.000156459	0.000440635	0.876368	ENSG00000129007	CALML4
ENSG00000117682.18	1330.67	0.668365	0.174759	9.327e-05	0.000441665	0.688905	ENSG00000117682	DHDDS
ENSG00000295151.1	57.2597	1.9337	0.591697	0.00015447	0.000441939	2.17457	ENSG00000295151	NA
ENSG00000154305.18	5771.76	0.496105	0.129758	0.000111311	0.000442303	0.50469	ENSG00000154305	MIA3
ENSG00000005961.19	32.5401	-2.18163	0.636595	7.69908e-05	0.00044281	-2.44693	ENSG00000005961	ITGA2B
ENSG00000107242.20	97.3441	-1.10538	0.311289	0.000151645	0.000443158	-1.18457	ENSG00000107242	PIP5K1B
ENSG00000126934.15	2399.51	0.504728	0.132741	0.000118631	0.000444057	0.514537	ENSG00000126934	MAP2K2
ENSG00000138399.18	1652.89	-0.698315	0.185468	0.000104255	0.000444467	-0.726474	ENSG00000138399	FASTKD1
ENSG00000274134.1	22.4499	-2.91655	0.902041	0.000104955	0.00044734	-3.34481	ENSG00000274134	MIR6774
ENSG00000164038.16	545.479	-0.824486	0.227534	0.000167013	0.000448558	-0.864377	ENSG00000164038	SLC9B2
ENSG00000272908.1	289.417	-1.055	0.288504	0.000107498	0.000452773	-1.12298	ENSG00000272908	NA
ENSG00000271122.2	748.443	0.607198	0.156992	8.3352e-05	0.000453119	0.622804	ENSG00000271122	HERPUD2-AS1
ENSG00000121058.5	1737.33	-0.513663	0.135489	0.00011923	0.000453179	-0.525148	ENSG00000121058	COIL
ENSG00000198720.13	149.85	-0.977243	0.263587	9.74832e-05	0.000455079	-1.03311	ENSG00000198720	ANKRD13B
ENSG00000308793.1	31.6755	2.86418	0.896758	0.000107408	0.00045525	3.28507	ENSG00000308793	NA
ENSG00000232434.3	133.369	-1.11571	0.305066	0.000100031	0.000459722	-1.19166	ENSG00000232434	AJM1
ENSG00000138050.15	879.327	-0.640545	0.171683	0.000136958	0.000460923	-0.660659	ENSG00000138050	THUMPD2
ENSG00000081181.8	50.1501	1.6772	0.485696	0.000110419	0.000461443	1.85241	ENSG00000081181	ARG2
ENSG00000070182.21	76.1986	-2.21641	0.70072	0.000158593	0.000461966	-2.53061	ENSG00000070182	SPTB
ENSG00000065613.15	2407.84	0.520737	0.136254	0.000108955	0.000463121	0.531129	ENSG00000065613	SLK
ENSG00000134759.14	2506.87	-0.523367	0.138123	0.000122263	0.000464466	-0.534586	ENSG00000134759	ELP2
ENSG00000233554.7	30.4111	2.02061	0.582261	7.33821e-05	0.00046461	2.25143	ENSG00000233554	NA
ENSG00000071537.14	10997.6	0.725623	0.193224	0.000115298	0.000464683	0.751685	ENSG00000071537	SEL1L
ENSG00000113615.13	2350.21	0.582769	0.156015	0.000144241	0.000466521	0.597937	ENSG00000113615	SEC24A
ENSG00000071626.17	5748.35	-0.480982	0.12601	0.000115862	0.000466724	-0.48898	ENSG00000071626	DAZAP1
ENSG00000159231.6	55.9569	1.48789	0.438494	0.000160622	0.000467061	1.63678	ENSG00000159231	CBR3
ENSG00000272182.1	27.8999	-1.94014	0.55071	6.42143e-05	0.000467095	-2.15399	ENSG00000272182	NA
ENSG00000168389.18	7219.91	-1.21653	0.338435	0.000114293	0.000468226	-1.3058	ENSG00000168389	MFSD2A
ENSG00000143858.12	125.747	2.10157	0.619215	8.54168e-05	0.000469799	2.35309	ENSG00000143858	SYT2
ENSG00000303931.1	114.165	1.3647	0.385372	0.000111228	0.000471609	1.48208	ENSG00000303931	NA
ENSG00000255857.9	107.196	-1.10165	0.291541	6.41803e-05	0.000473358	-1.171	ENSG00000255857	PXN-AS1
ENSG00000100209.11	253.015	0.715424	0.189995	0.000111958	0.000474471	0.740798	ENSG00000100209	HSCB
ENSG00000197622.13	13806.6	0.633866	0.168189	0.00012076	0.00047464	0.652265	ENSG00000197622	CDC42SE1
ENSG00000115649.16	1150.98	-0.602987	0.161616	0.000141679	0.000474803	-0.620181	ENSG00000115649	CNPPD1
ENSG00000205423.12	733.194	0.560115	0.145011	8.82365e-05	0.000475178	0.572865	ENSG00000205423	CNEP1R1
ENSG00000180257.14	621.605	-0.699783	0.191135	0.000178211	0.000475553	-0.723065	ENSG00000180257	ZNF816
ENSG00000236333.5	687.337	-1.13116	0.322597	0.000170381	0.000475568	-1.21653	ENSG00000236333	NA
ENSG00000145592.14	23132	-0.850356	0.23006	0.000121313	0.00047799	-0.89181	ENSG00000145592	RPL37
ENSG00000136367.15	178.713	0.845647	0.218992	6.49845e-05	0.00047834	0.881807	ENSG00000136367	ZFHX2
ENSG00000236703.1	19.8992	-3.3504	1.08154	0.0001132	0.000478781	-3.89666	ENSG00000236703	NA
ENSG00000048342.18	54.2934	-1.20481	0.345737	0.000170192	0.000482343	-1.30235	ENSG00000048342	CC2D2A
ENSG00000145740.20	4357.72	0.448861	0.116614	9.27025e-05	0.000484599	0.458357	ENSG00000145740	SLC30A5
ENSG00000304176.1	85.9471	-1.05946	0.298936	0.000168047	0.0004866	-1.13217	ENSG00000304176	NA
ENSG00000125037.13	2470.49	0.590432	0.155643	0.000115292	0.000487148	0.605149	ENSG00000125037	EMC3
ENSG00000253508.1	52.5877	-2.54303	0.793299	0.000115544	0.000488093	-2.90906	ENSG00000253508	NA
ENSG00000166037.11	3058.93	-0.539299	0.139315	9.36573e-05	0.000489107	-0.548162	ENSG00000166037	CEP57
ENSG00000174197.19	5441.64	-0.551835	0.146227	0.000125707	0.000492375	-0.565177	ENSG00000174197	MGA
ENSG00000109534.17	743.908	-0.822778	0.225118	0.000147705	0.000493289	-0.8619	ENSG00000109534	GAR1
ENSG00000115896.17	81.8138	1.48871	0.441646	0.000174814	0.000494463	1.63947	ENSG00000115896	PLCL1
ENSG00000164172.20	967.099	0.601066	0.155908	8.89482e-05	0.000494774	0.616065	ENSG00000164172	MOCS2
ENSG00000051596.10	740.703	-0.567666	0.149873	0.000117488	0.00049557	-0.581873	ENSG00000051596	THOC3
ENSG00000034510.6	16023	0.554583	0.146444	0.000121838	0.000496181	0.56717	ENSG00000034510	TMSB10
ENSG00000226251.9	34.6341	-2.21849	0.67933	0.000120186	0.000497927	-2.5157	ENSG00000226251	LINC02608
ENSG00000147905.18	1484.74	-0.591315	0.155521	0.000109957	0.000502842	-0.606448	ENSG00000147905	ZCCHC7
ENSG00000109586.12	2638.72	0.47537	0.125834	0.000134034	0.000504176	0.483804	ENSG00000109586	GALNT7
ENSG00000293057.1	243.287	-1.00837	0.269781	8.32402e-05	0.000504187	-1.06727	ENSG00000293057	NA
ENSG00000291233.2	84.4288	1.70346	0.515223	0.000173837	0.000504365	1.89832	ENSG00000291233	NA
ENSG00000156639.12	4679.12	0.699211	0.186365	0.000119999	0.000505291	0.723229	ENSG00000156639	ZFAND3
ENSG00000112081.18	15758.3	-0.546457	0.14469	0.000124381	0.000505667	-0.559817	ENSG00000112081	SRSF3
ENSG00000165124.19	183.154	-0.914789	0.247508	0.000111368	0.000506284	-0.96333	ENSG00000165124	SVEP1
ENSG00000169446.6	2253.89	0.617439	0.166702	0.000158156	0.000506871	0.635374	ENSG00000169446	MMGT1
ENSG00000266714.11	3264.39	-0.822328	0.218661	9.78741e-05	0.000509117	-0.859185	ENSG00000266714	MYO15B
ENSG00000181924.8	1366.32	-0.550892	0.145654	0.000121587	0.000511347	-0.564109	ENSG00000181924	COA4
ENSG00000185324.22	1301.76	-0.537895	0.141378	0.000112233	0.000511989	-0.550389	ENSG00000185324	CDK10
ENSG00000150540.14	3537.74	0.723368	0.19463	0.000134551	0.0005123	0.749949	ENSG00000150540	HNMT
ENSG00000138080.14	42.0955	-1.64661	0.481738	0.00012198	0.000512621	-1.82274	ENSG00000138080	EMILIN1
ENSG00000112149.11	553.162	1.72194	0.525935	0.000193611	0.000512714	1.92013	ENSG00000112149	CD83
ENSG00000125144.14	36.3319	-2.3879	0.737808	0.000122647	0.000513071	-2.72043	ENSG00000125144	MT1G
ENSG00000116793.16	2750.24	0.682852	0.183394	0.000136752	0.000513383	0.705844	ENSG00000116793	PHTF1
ENSG00000065802.12	2239.56	0.795732	0.215672	0.00013723	0.000514297	0.830104	ENSG00000065802	ASB1
ENSG00000273329.3	216.528	-0.92739	0.251189	0.000112105	0.000516014	-0.977602	ENSG00000273329	NA
ENSG00000185269.12	21.7871	-2.71324	0.826731	8.06924e-05	0.000520808	-3.09624	ENSG00000185269	NOTUM
ENSG00000126243.9	352.463	0.837803	0.226507	0.00012559	0.000520928	0.876599	ENSG00000126243	LRFN3
ENSG00000287382.2	57.2433	1.90315	0.570504	0.000124303	0.000521308	2.12982	ENSG00000287382	LOC105377663
ENSG00000120805.14	2797.46	0.548107	0.146043	0.000139272	0.000521308	0.560798	ENSG00000120805	ARL1
ENSG00000178307.10	490.632	-0.593266	0.162542	0.00019734	0.000521436	-0.610465	ENSG00000178307	TMEM11
ENSG00000055044.11	4462.3	-0.659706	0.176197	0.000124667	0.000522502	-0.682212	ENSG00000055044	NOP58
ENSG00000151116.17	1244.11	0.695466	0.184815	0.00011495	0.000524522	0.71909	ENSG00000151116	UEVLD
ENSG00000186591.13	3472.43	0.630196	0.168415	0.000134348	0.000526107	0.648673	ENSG00000186591	UBE2H
ENSG00000065000.20	9572.21	0.455597	0.120614	0.00013573	0.000527336	0.463228	ENSG00000065000	AP3D1
ENSG00000196705.8	1895.42	-0.585123	0.156624	0.000141354	0.000528326	-0.601077	ENSG00000196705	ZNF431
ENSG00000152556.17	215.897	1.06474	0.294277	0.000126617	0.000530027	1.13394	ENSG00000152556	PFKM
ENSG00000138750.16	2213.77	-0.565312	0.150156	0.000166311	0.000530139	-0.569569	ENSG00000138750	NUP54
ENSG00000127663.16	1585.54	-0.902334	0.244821	0.000114341	0.000530581	-0.951708	ENSG00000127663	KDM4B
ENSG00000165097.16	1218.98	-0.570381	0.151341	0.000127365	0.000532764	-0.584625	ENSG00000165097	KDM1B
ENSG00000174915.12	521.107	0.691085	0.190902	0.000203118	0.00053539	0.716296	ENSG00000174915	PTDSS2
ENSG00000277632.2	246.227	4.1388	1.41683	0.000129609	0.000535756	4.85662	ENSG00000277632	CCL3
ENSG00000172915.20	101.81	1.34362	0.379541	0.000113395	0.000537015	1.45781	ENSG00000172915	NBEA
ENSG00000117586.12	161.634	1.14788	0.318837	0.000119135	0.000537756	1.22943	ENSG00000117586	TNFSF4
ENSG00000293316.2	247.942	-1.07481	0.298562	0.000130818	0.000538391	-1.14757	ENSG00000293316	NA
ENSG00000189159.16	2131.39	-0.953959	0.263902	0.000144856	0.000540094	-1.01001	ENSG00000189159	JPT1
ENSG00000105402.8	2116.06	0.521801	0.138187	0.000129742	0.000541781	0.532796	ENSG00000105402	NAPA
ENSG00000300506.1	64.6987	-1.33923	0.393252	0.000189524	0.00054209	-1.46385	ENSG00000300506	NA
ENSG00000120458.13	359.225	0.938997	0.256984	0.000130237	0.000543579	0.990553	ENSG00000120458	MSANTD2
ENSG00000105722.11	1359.52	0.750741	0.200565	0.000117933	0.000545779	0.779283	ENSG00000105722	ERF
ENSG00000167613.16	8382.88	0.428276	0.113588	0.000135587	0.000546246	0.436043	ENSG00000167613	LAIR1
ENSG00000139266.6	298.443	-0.955445	0.262189	0.000131122	0.000546873	-1.0106	ENSG00000139266	MARCHF9
ENSG00000197989.16	488.576	0.955651	0.271	0.000208211	0.000547208	1.01319	ENSG00000197989	SNHG12
ENSG00000099949.22	467.847	0.914566	0.24965	0.000131572	0.000548483	0.962374	ENSG00000099949	LZTR1
ENSG00000233225.3	35.0644	1.94052	0.586879	0.00013216	0.000548556	2.17836	ENSG00000233225	NA
ENSG00000109618.13	1419.27	0.565858	0.1504	0.000131776	0.000549065	0.579638	ENSG00000109618	SEPSECS
ENSG00000163945.19	1075.71	0.690238	0.184971	0.000132026	0.000549976	0.713687	ENSG00000163945	UVSSA
ENSG00000138166.6	212.181	1.49423	0.415521	7.60381e-05	0.000550896	1.62829	ENSG00000138166	DUSP5
ENSG00000180776.17	4358.07	0.586295	0.156766	0.000141574	0.000550896	0.601561	ENSG00000180776	ZDHHC20
ENSG00000103005.13	2675.29	0.680764	0.183875	0.00014804	0.000550896	0.704197	ENSG00000103005	USB1
ENSG00000173262.12	78.7748	-2.23609	0.687244	0.000116971	0.000551523	-2.53796	ENSG00000173262	SLC2A14
ENSG00000117281.16	28.0074	-1.88451	0.543705	8.65982e-05	0.000554166	-2.0958	ENSG00000117281	CD160
ENSG00000279267.1	64.7882	1.25904	0.353442	0.000117677	0.00055458	1.35908	ENSG00000279267	NA
ENSG00000159128.16	6114.16	0.952322	0.262672	0.000144065	0.000555775	1.00581	ENSG00000159128	IFNGR2
ENSG00000169241.19	747.652	0.797532	0.212371	0.000105218	0.000556297	0.830845	ENSG00000169241	SLC50A1
ENSG00000168917.9	49.2821	1.55491	0.454797	0.000134442	0.000558811	1.71284	ENSG00000168917	SLC35G2
ENSG00000156869.14	1201.91	0.919457	0.251847	0.000135274	0.000562136	0.968614	ENSG00000156869	FRRS1
ENSG00000269386.7	79.957	-1.09297	0.313285	0.000196447	0.000562212	-1.17304	ENSG00000269386	RAB11B-AS1
ENSG00000163739.5	382.181	3.57152	1.19342	0.000132855	0.000562279	4.16435	ENSG00000163739	CXCL1
ENSG00000163156.12	2582.55	-0.512064	0.137376	0.000154437	0.000562925	-0.523749	ENSG00000163156	SCNM1
ENSG00000121690.11	228.892	-0.889498	0.243862	0.00013915	0.000569067	-0.936436	ENSG00000121690	DEPDC7
ENSG00000107341.5	5437.47	0.611858	0.164355	0.000148166	0.000570482	0.62905	ENSG00000107341	UBE2R2
ENSG00000197046.12	366.249	1.72669	0.514361	0.000140027	0.000574465	1.91952	ENSG00000197046	SIGLEC15
ENSG00000129925.11	1472	0.7199	0.192767	0.000125244	0.000576239	0.746065	ENSG00000129925	PGAP6
ENSG00000015133.20	645.559	-1.20434	0.352243	0.000210744	0.000576384	-1.30604	ENSG00000015133	CCDC88C
ENSG00000137200.13	2963.74	0.499585	0.130916	0.000112435	0.000576491	0.509167	ENSG00000137200	CMTR1
ENSG00000111058.8	439.533	0.721839	0.194672	0.000139133	0.00057677	0.748634	ENSG00000111058	ACSS3
ENSG00000148341.18	1058.02	0.543312	0.144733	0.000139267	0.000577183	0.555747	ENSG00000148341	SH3GLB2
ENSG00000245694.13	1498.22	-0.511925	0.135363	0.000126052	0.000579255	-0.522748	ENSG00000245694	CRNDE
ENSG00000119661.15	519.511	0.769923	0.214844	0.000212633	0.000580849	0.803447	ENSG00000119661	DNAL1
ENSG00000122641.11	29.8558	2.59919	0.774808	8.20941e-05	0.000582835	2.94154	ENSG00000122641	INHBA
ENSG00000055732.13	533.898	-0.72191	0.199794	0.000197613	0.000584576	-0.75097	ENSG00000055732	MCOLN3
ENSG00000232504.6	18.5777	2.91057	0.928944	0.000141224	0.000584588	3.3592	ENSG00000232504	NA
ENSG00000271605.7	4185.51	0.876335	0.238524	0.000133401	0.000585785	0.918883	ENSG00000271605	MILR1
ENSG00000143379.13	5216.23	-0.451023	0.120338	0.000151557	0.000586177	-0.45886	ENSG00000143379	SETDB1
ENSG00000085831.16	59.8353	1.80792	0.537404	0.000125642	0.000588825	2.01474	ENSG00000085831	TTC39A
ENSG00000301507.1	23.7134	-2.15005	0.636049	9.27116e-05	0.000589701	-2.41764	ENSG00000301507	NA
ENSG00000125977.7	10093.1	-0.42594	0.113108	0.000142795	0.000590376	-0.43272	ENSG00000125977	EIF2S2
ENSG00000165102.15	10520.7	0.531552	0.141651	0.000142908	0.000590702	0.542911	ENSG00000165102	HGSNAT
ENSG00000197345.13	692.864	-0.617052	0.169371	0.000197421	0.000593971	-0.636218	ENSG00000197345	MRPL21
ENSG00000167114.13	589.624	1.22567	0.359454	0.000218148	0.00059433	1.32893	ENSG00000167114	SLC27A4
ENSG00000278897.1	60.6102	-1.70587	0.504061	0.000127284	0.000595655	-1.89571	ENSG00000278897	NA
ENSG00000125733.18	1171.58	0.752367	0.202775	0.000132569	0.000596154	0.782005	ENSG00000125733	TRIP10
ENSG00000255666.8	378.856	-0.949396	0.262513	0.000144574	0.000596863	-1.00467	ENSG00000255666	NA
ENSG00000144815.18	3064.21	-1.23004	0.35202	0.00015485	0.000597464	-1.3317	ENSG00000144815	NXPE3
ENSG00000278535.5	112.528	1.19421	0.331467	0.000111782	0.000598194	1.28238	ENSG00000278535	DHRS11
ENSG00000130363.14	1596.11	0.716772	0.195411	0.00016354	0.000602254	0.74361	ENSG00000130363	RSPH3
ENSG00000285793.2	176.092	-0.9261	0.245785	8.39708e-05	0.000602592	-0.974091	ENSG00000285793	ANAPC1P2
ENSG00000153046.18	1116.68	0.709484	0.188291	0.000111447	0.00060587	0.734205	ENSG00000153046	CDYL
ENSG00000101997.13	470.811	0.770535	0.216418	0.000233306	0.000606214	0.804593	ENSG00000101997	CCDC22
ENSG00000184752.14	1191.66	-0.596001	0.158973	0.00013289	0.00060744	-0.612585	ENSG00000184752	NDUFA12
ENSG00000006638.13	131.908	1.05983	0.296196	0.000148263	0.000610914	1.12989	ENSG00000006638	TBXA2R
ENSG00000279187.1	27.0196	-2.07065	0.613897	9.64893e-05	0.000611363	-2.32549	ENSG00000279187	NA
ENSG00000249931.5	66.2054	-1.67397	0.518048	0.000221752	0.000612122	-1.87539	ENSG00000249931	GOLGA8K
ENSG00000102743.16	999.716	-0.914138	0.256787	0.000188172	0.000612854	-0.966734	ENSG00000102743	SLC25A15
ENSG00000211459.2	17384.3	-0.53102	0.142497	0.000154147	0.000612854	-0.54364	ENSG00000211459	NA
ENSG00000290404.1	142.281	1.69231	0.501317	0.000136096	0.000614234	1.87672	ENSG00000290404	TBC1D29P
ENSG00000197217.13	3423.67	0.586924	0.156856	0.000140699	0.000614262	0.602196	ENSG00000197217	ENTPD4
ENSG00000119772.19	1744.11	-0.890084	0.243839	0.000138392	0.000617653	-0.936834	ENSG00000119772	DNMT3A
ENSG00000147804.10	312.777	-0.913773	0.252284	0.000150448	0.000618726	-0.964327	ENSG00000147804	SLC39A4
ENSG00000148143.13	82.9974	1.54783	0.470706	0.000219656	0.00061876	1.71673	ENSG00000148143	ZNF462
ENSG00000159214.13	77.0271	1.25309	0.368695	0.000225251	0.000620586	1.36211	ENSG00000159214	CCDC24
ENSG00000085998.15	2347.98	0.809949	0.225709	0.000198656	0.000621826	0.847788	ENSG00000085998	POMGNT1
ENSG00000205629.12	545.501	0.649003	0.179087	0.000208534	0.000623788	0.670414	ENSG00000205629	LCMT1
ENSG00000160352.16	182.664	-0.812098	0.218547	0.000117652	0.000626732	-0.848578	ENSG00000160352	ZNF714
ENSG00000164181.14	305.54	1.67283	0.49989	0.000154363	0.000633911	1.85728	ENSG00000164181	ELOVL7
ENSG00000290993.2	1015.49	-0.582639	0.154289	0.000121391	0.00063614	-0.597994	ENSG00000290993	RPL32P3
ENSG00000169740.14	467.56	0.669411	0.187303	0.000246031	0.000636516	0.693283	ENSG00000169740	ZNF32
ENSG00000168806.8	751.393	-0.664013	0.17684	0.000121618	0.000637023	-0.685726	ENSG00000168806	LCMT2
ENSG00000011304.22	12739.5	-0.656884	0.178254	0.000160908	0.000637526	-0.678918	ENSG00000011304	PTBP1
ENSG00000005893.17	24252.1	0.558399	0.15074	0.000168113	0.000639678	0.571898	ENSG00000005893	LAMP2
ENSG00000163738.19	306.512	1.75302	0.527575	0.000153237	0.0006403	1.95413	ENSG00000163738	MTHFD2L
ENSG00000287255.4	121.926	1.10913	0.307267	0.000120518	0.000640768	1.18485	ENSG00000287255	LOC101929667
ENSG00000100626.17	91.8661	2.00153	0.63911	0.000226978	0.00064087	2.27515	ENSG00000100626	GALNT16
ENSG00000115216.14	2748.26	0.485195	0.130855	0.000175459	0.00064181	0.494559	ENSG00000115216	NRBP1
ENSG00000113595.15	687.797	0.62259	0.168075	0.000156724	0.000642067	0.640959	ENSG00000113595	TRIM23
ENSG00000169683.8	857.668	-0.682201	0.181723	0.000119064	0.000642939	-0.7056	ENSG00000169683	LRRC45
ENSG00000063854.13	587.638	0.705886	0.196378	0.000220069	0.000643836	0.732818	ENSG00000063854	HAGH
ENSG00000163909.8	588.999	-1.5089	0.457655	0.0002164	0.000644994	-1.67321	ENSG00000163909	HEYL
ENSG00000100532.13	197.578	0.801777	0.218375	0.000145935	0.000645166	0.837248	ENSG00000100532	CGRRF1
ENSG00000131876.18	2377.72	-0.512996	0.138962	0.000180275	0.000647514	-0.524439	ENSG00000131876	SNRPA1
ENSG00000116396.15	443.339	1.14665	0.325046	0.000158746	0.000649416	1.23127	ENSG00000116396	KCNC4
ENSG00000069493.15	254.376	1.22729	0.351033	0.000159414	0.000651991	1.32589	ENSG00000069493	CLEC2D
ENSG00000274021.1	65.0626	1.37423	0.413062	0.000238257	0.000652966	1.50889	ENSG00000274021	NA
ENSG00000246982.8	52.1089	-1.8322	0.556994	0.000160693	0.000654233	-2.05576	ENSG00000246982	NA
ENSG00000123728.10	1512.47	0.574901	0.154953	0.000160627	0.000656483	0.58966	ENSG00000123728	RAP2C
ENSG00000288658.2	108.634	1.80632	0.538146	0.000125624	0.000665681	2.01387	ENSG00000288658	LOC122319436
ENSG00000204469.13	21825.1	-0.462829	0.121362	0.000170433	0.000672362	-0.458349	ENSG00000204469	PRRC2A
ENSG00000133112.17	73543.4	-0.821968	0.218222	0.000170586	0.000672803	-0.827898	ENSG00000133112	TPT1
ENSG00000184949.18	50.5175	1.67304	0.502453	0.000167962	0.000673928	1.86026	ENSG00000184949	FAM227A
ENSG00000226608.3	69.2488	1.50925	0.460901	0.000240402	0.000676018	1.67262	ENSG00000226608	NA
ENSG00000182362.14	184.162	0.982053	0.27447	0.000165771	0.000676536	1.04147	ENSG00000182362	YBEY
ENSG00000147027.4	117.483	1.83901	0.549034	0.000128495	0.000679918	2.05233	ENSG00000147027	TMEM47
ENSG00000179387.10	1086.8	0.483132	0.127489	0.000126579	0.000680746	0.492027	ENSG00000179387	ELMOD2
ENSG00000154146.13	3247.73	1.28891	0.373607	0.000178786	0.000681593	1.39777	ENSG00000154146	NRGN
ENSG00000167635.12	7337.57	-0.509017	0.139244	0.000173162	0.000681824	-0.527355	ENSG00000167635	ZNF146
ENSG00000272888.9	1291.05	-0.515712	0.138016	0.000150844	0.000681948	-0.526959	ENSG00000272888	NA
ENSG00000233927.5	3907.09	-0.670006	0.18383	0.000184755	0.000681992	-0.693852	ENSG00000233927	RPS28
ENSG00000130477.16	141.535	3.88332	1.26827	9.62868e-05	0.000682577	4.51035	ENSG00000130477	UNC13A
ENSG00000090316.16	2714.89	0.554338	0.150775	0.000187463	0.000682635	0.567899	ENSG00000090316	MAEA
ENSG00000155657.29	991.919	-0.71947	0.200146	0.000212049	0.000683217	-0.748673	ENSG00000155657	TTN
ENSG00000161714.12	132.18	1.03262	0.290432	0.000168042	0.000684169	1.09977	ENSG00000161714	PLCD3
ENSG00000117475.14	1611.45	0.599607	0.161199	0.000151974	0.000685952	0.615953	ENSG00000117475	BLZF1
ENSG00000275580.1	15.2464	-3.07459	0.943525	8.5383e-05	0.000685952	-3.53003	ENSG00000275580	NA
ENSG00000168404.13	898.109	-1.10078	0.312675	0.0001686	0.000685952	-1.18088	ENSG00000168404	MLKL
ENSG00000137710.17	5508.1	0.453135	0.121569	0.000174721	0.000686326	0.458991	ENSG00000137710	RDX
ENSG00000214063.12	277.057	1.23852	0.357106	0.000171751	0.000688026	1.34046	ENSG00000214063	TSPAN4
ENSG00000289588.2	32.119	2.83469	0.926425	0.000172377	0.000688684	3.28238	ENSG00000289588	LOC124901789
ENSG00000184497.13	148.48	1.03409	0.291237	0.000169953	0.000690799	1.10167	ENSG00000184497	TMEM255B
ENSG00000259940.2	15.8613	2.6682	0.795486	8.88489e-05	0.000690835	3.02634	ENSG00000259940	NA
ENSG00000126861.5	47.6365	1.35228	0.38424	0.000126298	0.000691709	1.46954	ENSG00000126861	OMG
ENSG00000089902.10	6548.96	-0.625878	0.171053	0.000183711	0.000692069	-0.645739	ENSG00000089902	RCOR1
ENSG00000260267.1	258.06	-1.09406	0.311034	0.000172377	0.000692069	-1.17315	ENSG00000260267	NA
ENSG00000128513.16	1672.21	-0.486973	0.13123	0.000170614	0.000692664	-0.496814	ENSG00000128513	POT1
ENSG00000157450.16	2477.77	0.595961	0.1628	0.000191498	0.000693828	0.612591	ENSG00000157450	RNF111
ENSG00000197329.12	634.101	1.05282	0.307309	0.000259794	0.000695193	1.12884	ENSG00000197329	PELI1
ENSG00000089876.12	254.943	0.748237	0.200179	0.000119415	0.000696491	0.777094	ENSG00000089876	DHX32
ENSG00000006007.12	3621.61	0.68439	0.184015	0.000138869	0.000696491	0.707588	ENSG00000006007	GDE1
ENSG00000144455.14	1212.97	0.737084	0.203678	0.000193746	0.000701309	0.766517	ENSG00000144455	SUMF1
ENSG00000018408.15	181.654	-1.46029	0.413999	9.9449e-05	0.000701484	-1.59632	ENSG00000018408	WWTR1
ENSG00000198816.7	227.154	1.00367	0.281941	0.000170572	0.000704288	1.06668	ENSG00000198816	ZNF358
ENSG00000183631.5	66.505	2.09981	0.65732	0.000173775	0.000704288	2.38184	ENSG00000183631	PRR32
ENSG00000262768.3	14.4867	-4.04321	1.28442	0.000113054	0.000704437	-4.71676	ENSG00000262768	NA
ENSG00000255345.1	62.3633	-1.47576	0.438095	0.000174333	0.000706087	-1.62693	ENSG00000255345	NA
ENSG00000105220.17	8888.82	-0.62045	0.169546	0.000183941	0.000706751	-0.639932	ENSG00000105220	GPI
ENSG00000268912.1	137.419	-1.00936	0.282544	0.000159331	0.000707352	-1.07394	ENSG00000268912	NA
ENSG00000183655.13	47.3839	2.0003	0.620432	0.000178321	0.000709228	2.25983	ENSG00000183655	KLHL25
ENSG00000204439.4	1131.1	0.502887	0.133581	0.000137882	0.000709498	0.512905	ENSG00000204439	C6orf47
ENSG00000001497.18	2516.34	-0.722278	0.19988	0.000196757	0.000710523	-0.751418	ENSG00000001497	LAS1L
ENSG00000288919.2	24.515	-3.23475	1.00387	9.18243e-05	0.000710593	-3.72199	ENSG00000288919	NA
ENSG00000151704.16	39.9159	1.88285	0.564542	0.00013093	0.000713687	2.1065	ENSG00000151704	KCNJ1
ENSG00000185624.16	67695	-0.65499	0.182215	0.000190335	0.000713791	-0.6865	ENSG00000185624	P4HB
ENSG00000082515.18	859.261	-0.538733	0.143652	0.000139499	0.000716972	-0.551491	ENSG00000082515	MRPL22
ENSG00000160710.19	21993.5	0.416267	0.112711	0.000185569	0.000724116	0.42374	ENSG00000160710	ADAR
ENSG00000196683.12	2153.13	-0.65711	0.181373	0.00020498	0.000726854	-0.679855	ENSG00000196683	TOMM7
ENSG00000204580.14	32.5955	2.38942	0.764758	0.000180818	0.0007273	2.73734	ENSG00000204580	DDR1
ENSG00000186446.12	81.1349	-1.18647	0.338355	0.000160225	0.000732815	-1.27998	ENSG00000186446	ZNF501
ENSG00000085377.15	4184.37	-0.468618	0.125051	0.000146775	0.000732815	-0.477869	ENSG00000085377	PREP
ENSG00000285897.1	89.0607	-1.64267	0.515279	0.000263674	0.000733058	-1.84324	ENSG00000285897	NA
ENSG00000103353.16	2324.25	0.468839	0.127785	0.000205168	0.000740058	0.477828	ENSG00000103353	UBFD1
ENSG00000106211.11	3876.83	-0.757538	0.206129	0.000148369	0.000740101	-0.78927	ENSG00000106211	HSPB1
ENSG00000124275.15	1897	-0.449058	0.122342	0.000206291	0.000742666	-0.457101	ENSG00000124275	MTRR
ENSG00000153790.12	332.903	-0.919884	0.258302	0.000187205	0.000743566	-0.973015	ENSG00000153790	SPMIP4
ENSG00000169359.16	1313.69	0.71797	0.197537	0.000184567	0.00074401	0.745803	ENSG00000169359	SLC33A1
ENSG00000101752.13	3681.16	-0.485581	0.130778	0.000174394	0.000745759	-0.494283	ENSG00000101752	MIB1
ENSG00000103496.15	1611.28	0.547112	0.149837	0.00020771	0.000747071	0.560463	ENSG00000103496	STX4
ENSG00000143797.12	1259.39	-0.636264	0.175543	0.000207856	0.000747421	-0.657217	ENSG00000143797	MBOAT2
ENSG00000103381.12	1826.18	0.607113	0.165634	0.0001857	0.000747706	0.624655	ENSG00000103381	CPPED1
ENSG00000172301.11	885.474	0.81017	0.220553	0.000140853	0.000747706	0.847129	ENSG00000172301	COPRS
ENSG00000213023.11	94.7462	1.09044	0.320821	0.00027129	0.000748199	1.17305	ENSG00000213023	SYT3
ENSG00000130255.13	5199.3	-0.714613	0.193997	0.000150478	0.000748854	-0.742184	ENSG00000130255	RPL36
ENSG00000110172.12	2511.05	0.602293	0.165517	0.000209193	0.000752444	0.619342	ENSG00000110172	CHORDC1
ENSG00000062725.10	2273.91	0.485237	0.132538	0.000210425	0.00075559	0.494859	ENSG00000062725	APPBP2
ENSG00000116221.15	6222.78	-0.535341	0.146391	0.000202258	0.000757129	-0.548512	ENSG00000116221	MRPL37
ENSG00000305512.1	448.872	-1.05658	0.301254	0.000188312	0.000757129	-1.13068	ENSG00000305512	NA
ENSG00000279246.1	55.2598	1.70919	0.539252	0.000281021	0.000757129	1.92234	ENSG00000279246	NA
ENSG00000256673.1	28.7051	-1.98706	0.583876	9.55548e-05	0.000758112	-2.22336	ENSG00000256673	NA
ENSG00000160124.9	470.389	-0.747822	0.211617	0.000259999	0.000760556	-0.780945	ENSG00000160124	MIX23
ENSG00000170088.14	2185.72	0.541264	0.14855	0.000213287	0.000764787	0.554604	ENSG00000170088	TMEM192
ENSG00000205765.10	2229.7	0.560632	0.155745	0.000250324	0.000765709	0.575333	ENSG00000205765	RIMOC1
ENSG00000103326.12	1352	-0.650066	0.178344	0.000175514	0.000767407	-0.675718	ENSG00000103326	CAPN15
ENSG00000164970.15	762.998	0.676236	0.188969	0.0002417	0.000767599	0.700636	ENSG00000164970	FAM219A
ENSG00000158158.12	763.972	0.786255	0.222203	0.000242429	0.000769552	0.823716	ENSG00000158158	CNNM4
ENSG00000150456.11	433.367	-0.640027	0.175553	0.000191788	0.000769552	-0.661029	ENSG00000150456	EEF1AKMT1
ENSG00000188820.13	61.482	1.27847	0.385491	0.00027869	0.00077008	1.39723	ENSG00000188820	CALHM6
ENSG00000145248.7	745.678	-0.884876	0.24387	0.000151541	0.000772837	-0.93163	ENSG00000145248	SLC10A4
ENSG00000286153.2	45.489	2.02169	0.610962	0.000129992	0.000776714	2.27291	ENSG00000286153	NA
ENSG00000183530.14	5017.43	-0.508228	0.134559	0.000156766	0.000777034	-0.512022	ENSG00000183530	PRR14L
ENSG00000071859.15	2080.03	0.570648	0.157065	0.000218008	0.000779882	0.585872	ENSG00000071859	FAM50A
ENSG00000214814.7	24.733	2.38651	0.727095	0.000101887	0.000780985	2.70727	ENSG00000214814	FER1L6
ENSG00000123405.14	967.54	-3.52702	1.20601	0.000152752	0.000780985	-4.14774	ENSG00000123405	NFE2
ENSG00000152082.15	848.278	-0.846479	0.232881	0.000154315	0.000785877	-0.888826	ENSG00000152082	MZT2B
ENSG00000151461.20	2381.21	-0.518864	0.141478	0.000196323	0.000786026	-0.530975	ENSG00000151461	UPF2
ENSG00000138433.16	1636.75	-0.617559	0.168419	0.000177145	0.000786413	-0.637381	ENSG00000138433	CIR1
ENSG00000178921.14	834.019	-0.87028	0.239269	0.000149392	0.000788211	-0.915133	ENSG00000178921	PFAS
ENSG00000279811.1	135.799	1.17722	0.338281	0.000182813	0.000790045	1.26909	ENSG00000279811	NA
ENSG00000298678.1	22.9244	-3.13726	0.990765	0.000115734	0.000793414	-3.62158	ENSG00000298678	NA
ENSG00000198894.8	1381.74	0.665195	0.18308	0.000198376	0.000793414	0.68779	ENSG00000198894	CIPC
ENSG00000130830.15	1842.56	0.611066	0.170795	0.000261273	0.000795648	0.629556	ENSG00000130830	MPP1
ENSG00000106263.19	10568.2	-0.570634	0.156872	0.000209917	0.000796	-0.586587	ENSG00000106263	EIF3B
ENSG00000158290.19	3560.95	0.592968	0.16166	0.000187704	0.000796	0.609207	ENSG00000158290	CUL4B
ENSG00000267383.10	303.588	-0.99638	0.283234	0.000196306	0.000799183	-1.0613	ENSG00000267383	NA
ENSG00000214846.4	86.8663	-1.63157	0.498387	0.000201181	0.000803596	-1.82024	ENSG00000214846	RPL10AP7
ENSG00000185669.6	375.086	1.51906	0.457822	0.000204283	0.000803628	1.67999	ENSG00000185669	SNAI3
ENSG00000129991.14	22.8733	-2.34827	0.756235	0.000201913	0.000806145	-2.70004	ENSG00000129991	TNNI3
ENSG00000085978.22	1470.76	0.651021	0.178307	0.000187478	0.000811734	0.672179	ENSG00000085978	ATG16L1
ENSG00000074696.13	2703.98	0.635112	0.176083	0.000227823	0.000811734	0.65523	ENSG00000074696	HACD3
ENSG00000143756.12	6374.67	0.535915	0.147269	0.000220148	0.000814807	0.548652	ENSG00000143756	FBXO28
ENSG00000117448.14	2767.14	0.774496	0.21824	0.000229883	0.000818527	0.811937	ENSG00000117448	AKR1A1
ENSG00000167555.14	633.025	-0.680683	0.195299	0.000327196	0.000822417	-0.708802	ENSG00000167555	ZNF528
ENSG00000198934.5	78.6564	1.18867	0.345058	0.000206677	0.000824009	1.28436	ENSG00000198934	MAGEE1
ENSG00000113810.16	14831.3	-0.803118	0.224177	0.000223152	0.000825102	-0.835424	ENSG00000113810	SMC4
ENSG00000076351.13	486.302	1.27126	0.388089	0.000328571	0.000825102	1.39155	ENSG00000076351	SLC46A1
ENSG00000141570.11	423.334	-0.902011	0.24821	0.000144028	0.000825102	-0.950767	ENSG00000141570	CBX8
ENSG00000079950.14	2656.01	0.669594	0.186474	0.000232293	0.000827163	0.69312	ENSG00000079950	STX7
ENSG00000167703.15	832.536	1.43645	0.422538	0.000163384	0.00082741	1.57926	ENSG00000167703	SLC43A2
ENSG00000272841.1	74.0152	1.3661	0.418663	0.000302669	0.000830107	1.50449	ENSG00000272841	MAP3K4-AS1
ENSG00000143324.14	5011.92	0.604819	0.165642	0.000197354	0.000833529	0.622126	ENSG00000143324	XPR1
ENSG00000147724.12	1039.94	1.70085	0.511046	0.000164205	0.000834071	1.88951	ENSG00000147724	FAM135B
ENSG00000137145.21	3343.82	0.584725	0.161351	0.000224264	0.000834084	0.600741	ENSG00000137145	DENND4C
ENSG00000213967.12	98.5078	-1.33775	0.392774	0.000185193	0.000834598	-1.46227	ENSG00000213967	ZNF726
ENSG00000115053.17	46640.8	-0.650386	0.182631	0.000225459	0.000834832	-0.680403	ENSG00000115053	NCL
ENSG00000090013.11	734.287	1.21224	0.346541	0.000160264	0.000840064	1.30852	ENSG00000090013	BLVRB
ENSG00000298426.1	101.859	1.15621	0.335959	0.000211364	0.00084015	1.2468	ENSG00000298426	NA
ENSG00000160447.7	504.627	-0.986608	0.289072	0.000292632	0.000846666	-1.05426	ENSG00000160447	PKN3
ENSG00000102900.13	2798.09	-0.519932	0.145383	0.000280085	0.000847586	-0.5326	ENSG00000102900	NUP93
ENSG00000181666.19	737.552	-0.489633	0.133912	0.00021408	0.000850351	-0.49946	ENSG00000181666	ZNF875
ENSG00000100219.17	3638.29	-0.606483	0.164927	0.000173645	0.000852706	-0.624785	ENSG00000100219	XBP1
ENSG00000176894.10	520.006	-0.837366	0.244257	0.000340942	0.000853188	-0.883619	ENSG00000176894	PXMP2
ENSG00000139514.13	5239.2	-0.661736	0.183436	0.000215161	0.000854053	-0.685355	ENSG00000139514	SLC7A1
ENSG00000175857.9	1485.06	-1.25898	0.36872	0.000198705	0.000855551	-1.37015	ENSG00000175857	GAPT
ENSG00000114978.18	15288.1	0.669827	0.185543	0.000215799	0.000855787	0.693058	ENSG00000114978	MOB1A
ENSG00000115594.12	520.249	1.48857	0.448986	0.000215719	0.000855787	1.64339	ENSG00000115594	IL1R1
ENSG00000237476.3	85.7238	-1.07003	0.317931	0.000313244	0.000855787	-1.15244	ENSG00000237476	LINC01637
ENSG00000189241.8	4948.06	0.468505	0.127969	0.00021612	0.000856862	0.476753	ENSG00000189241	TSPYL1
ENSG00000163577.8	861.765	0.636745	0.179016	0.00027373	0.000858284	0.65779	ENSG00000163577	EIF5A2
ENSG00000146374.14	45.1807	2.06251	0.659699	0.000217465	0.000858284	2.34988	ENSG00000146374	RSPO3
ENSG00000168234.14	1090.92	-0.555241	0.150234	0.000170166	0.000860543	-0.569385	ENSG00000168234	TTC39C
ENSG00000236859.9	264.591	-0.844918	0.238115	0.000217264	0.0008606	-0.888918	ENSG00000236859	NIFK-AS1
ENSG00000148459.16	327.115	-1.05493	0.304289	0.000220663	0.000863976	-1.13046	ENSG00000148459	PDSS1
ENSG00000238123.2	100.917	-1.54724	0.487767	0.000318955	0.000865195	-1.73122	ENSG00000238123	NA
ENSG00000168214.22	9748.8	-0.507684	0.140449	0.000231857	0.000870652	-0.521179	ENSG00000168214	RBPJ
ENSG00000305011.1	79.6998	-1.21039	0.355116	0.00021997	0.000870652	-1.3133	ENSG00000305011	NA
ENSG00000181220.18	961.36	0.76423	0.209495	0.000167078	0.000871525	0.796076	ENSG00000181220	ZNF746
ENSG00000299964.1	19.8631	3.02176	0.937001	0.000115648	0.000875286	3.46607	ENSG00000299964	NA
ENSG00000162813.18	1675.65	0.465605	0.128567	0.000248911	0.000878493	0.474346	ENSG00000162813	BPNT1
ENSG00000050130.18	2240.88	0.482758	0.132316	0.000222186	0.000878493	0.492187	ENSG00000050130	JKAMP
ENSG00000107954.11	68.3494	-1.33337	0.410326	0.000326802	0.000889872	-1.46906	ENSG00000107954	NEURL1
ENSG00000114956.20	1171.57	-0.469233	0.128773	0.000225539	0.000891302	-0.478413	ENSG00000114956	DGUOK
ENSG00000106772.19	235.587	-1.32225	0.382191	0.000156904	0.000891302	-1.44073	ENSG00000106772	PRUNE2
ENSG00000101439.9	5819.03	-0.769482	0.216865	0.000237977	0.00089198	-0.804908	ENSG00000101439	CST3
ENSG00000042445.14	488.519	0.599995	0.165863	0.000226169	0.000892988	0.617036	ENSG00000042445	RETSAT
ENSG00000135372.10	3552.57	-0.616712	0.171777	0.000241996	0.000892988	-0.636487	ENSG00000135372	NAT10
ENSG00000184009.13	135899	-0.581552	0.161065	0.000226224	0.000892988	-0.599447	ENSG00000184009	ACTG1
ENSG00000189298.14	207.451	-0.95555	0.271635	0.000210123	0.000895706	-1.01476	ENSG00000189298	ZKSCAN3
ENSG00000165025.15	13794.3	-0.80063	0.225604	0.00024408	0.000896693	-0.835788	ENSG00000165025	SYK
ENSG00000168938.6	2097.85	-1.20676	0.358276	0.000259259	0.000897696	-1.30972	ENSG00000168938	PPIC
ENSG00000213190.4	88.4045	1.22554	0.373379	0.000339966	0.000898615	1.33719	ENSG00000213190	MLLT11
ENSG00000177432.8	343.236	0.678219	0.188485	0.000223897	0.000899529	0.70257	ENSG00000177432	NAP1L5
ENSG00000137193.14	858.2	0.779792	0.214617	0.000173451	0.000901432	0.813517	ENSG00000137193	PIM1
ENSG00000136810.13	5486.07	-0.500523	0.138476	0.000229857	0.000905658	-0.514009	ENSG00000136810	TXN
ENSG00000263244.2	2392.47	0.512576	0.142354	0.000257458	0.000905658	0.524484	ENSG00000263244	NA
ENSG00000105613.10	24.3136	-1.94845	0.615037	0.000230004	0.000906026	-2.21149	ENSG00000105613	MAST1
ENSG00000286680.2	391.167	1.08432	0.305796	0.000160789	0.000910426	1.15904	ENSG00000286680	NA
ENSG00000164051.14	363.595	-0.632412	0.175493	0.000227341	0.000912102	-0.653245	ENSG00000164051	CCDC51
ENSG00000188322.8	34.8936	2.33371	0.766509	0.000231729	0.000912194	2.68946	ENSG00000188322	SBK1
ENSG00000168710.18	6498.5	0.538135	0.148815	0.00024012	0.000912294	0.551166	ENSG00000168710	AHCYL1
ENSG00000183929.7	37.2871	-2.18769	0.709579	0.000232864	0.000912294	-2.51147	ENSG00000183929	NA
ENSG00000058063.17	5722.85	-0.431613	0.119279	0.00024902	0.000912294	-0.4398	ENSG00000058063	ATP11B
ENSG00000241399.7	835.679	-0.809699	0.232818	0.000295381	0.000919097	-0.851234	ENSG00000241399	CD302
ENSG00000108262.16	2390.65	0.508015	0.141312	0.000266652	0.000920324	0.519281	ENSG00000108262	GIT1
ENSG00000119927.14	427.363	0.922424	0.26282	0.000230889	0.000924636	0.976187	ENSG00000119927	GPAM
ENSG00000153774.9	1169.55	-0.493846	0.136115	0.000235254	0.000924636	-0.504476	ENSG00000153774	CFDP1
ENSG00000183726.11	4048.43	0.42475	0.116278	0.000252739	0.000928326	0.428431	ENSG00000183726	TMEM50A
ENSG00000151327.14	640.324	0.791347	0.223041	0.000238074	0.000935233	0.827483	ENSG00000151327	FAM177A1
ENSG00000108515.18	133.448	-1.03243	0.293039	0.000184372	0.000939063	-1.10217	ENSG00000108515	ENO3
ENSG00000158467.17	822.211	0.714499	0.20372	0.000302342	0.000939243	0.743809	ENSG00000158467	AHCYL2
ENSG00000162729.14	734.857	0.717219	0.200983	0.000239395	0.000939774	0.745761	ENSG00000162729	IGSF8
ENSG00000276672.1	154.088	-1.14062	0.332742	0.000222338	0.000942555	-1.23123	ENSG00000276672	NA
ENSG00000144136.11	5244.54	1.16058	0.336622	0.000195825	0.00095015	1.25473	ENSG00000144136	SLC20A1
ENSG00000163239.12	94.0936	-1.28529	0.379459	0.000214153	0.000951829	-1.40213	ENSG00000163239	TDRD10
ENSG00000175048.17	652.704	0.762188	0.220412	0.000342277	0.000959106	0.797498	ENSG00000175048	ZDHHC14
ENSG00000170525.21	1063.11	0.640345	0.175588	0.000192655	0.000960659	0.660757	ENSG00000170525	PFKFB3
ENSG00000130731.16	506.863	-0.715067	0.206068	0.000343717	0.000962702	-0.74586	ENSG00000130731	METTL26
ENSG00000137818.12	18021	-0.620364	0.173969	0.000264006	0.000963448	-0.640951	ENSG00000137818	RPLP1
ENSG00000242071.3	112.65	-1.04176	0.300526	0.000224452	0.000964491	-1.11518	ENSG00000242071	RPL7AP6
ENSG00000151702.18	6562.38	-0.796761	0.226212	0.000246264	0.000964625	-0.837689	ENSG00000151702	FLI1
ENSG00000121060.19	5425.95	-0.975376	0.282937	0.00026451	0.000964625	-1.04003	ENSG00000121060	TRIM25
ENSG00000139644.13	20138.7	0.453413	0.125492	0.00025996	0.000965898	0.46159	ENSG00000139644	TMBIM6
ENSG00000132359.17	679.798	-0.792452	0.232727	0.000392542	0.000968594	-0.833632	ENSG00000132359	RAP1GAP2
ENSG00000104880.19	2660.35	-0.707732	0.200739	0.000278109	0.000971656	-0.737127	ENSG00000104880	ARHGEF18
ENSG00000134153.10	2242.06	0.646905	0.180729	0.000248772	0.000973456	0.668585	ENSG00000134153	EMC7
ENSG00000149925.22	4124.32	-0.669754	0.187891	0.000251938	0.000985619	-0.694601	ENSG00000149925	ALDOA
ENSG00000153006.16	3592.86	-0.643927	0.180189	0.00023751	0.00098569	-0.668571	ENSG00000153006	SREK1IP1
ENSG00000135540.12	301.446	1.03353	0.300174	0.000253131	0.000989605	1.10525	ENSG00000135540	NHSL1
ENSG00000108395.14	845.735	0.673484	0.188812	0.00025313	0.000989605	0.697664	ENSG00000108395	TRIM37
ENSG00000128872.10	302.852	1.17171	0.335971	0.000176904	0.000994119	1.2621	ENSG00000128872	TMOD2
ENSG00000101082.14	36.4198	-2.2461	0.745883	0.000257207	0.00100098	-2.59616	ENSG00000101082	SLA2
ENSG00000184840.12	7575.03	0.605528	0.169155	0.000270524	0.00100286	0.622232	ENSG00000184840	TMED9
ENSG00000104331.9	8619.74	0.613569	0.171928	0.000266053	0.00100355	0.632932	ENSG00000104331	BPNT2
ENSG00000304361.1	24.3047	-2.5547	0.815117	0.00016749	0.00100598	-2.93933	ENSG00000304361	NA
ENSG00000181274.7	868.48	-0.599851	0.167736	0.000259134	0.00101169	-0.618415	ENSG00000181274	FRAT2
ENSG00000229528.1	12.6324	-3.12602	0.987519	0.000152415	0.00101984	-3.61665	ENSG00000229528	NA
ENSG00000102003.12	53.0465	1.70452	0.514321	0.00017537	0.00101987	1.89899	ENSG00000102003	SYP
ENSG00000128595.17	11111.5	0.612221	0.171219	0.000262859	0.00102553	0.630865	ENSG00000128595	CALU
ENSG00000090530.10	464.574	3.17634	1.19488	0.000400592	0.00103039	3.80989	ENSG00000090530	P3H2
ENSG00000134222.16	1500.62	-0.826865	0.238299	0.000296414	0.00103183	-0.870779	ENSG00000134222	PSRC1
ENSG00000227888.5	326.485	1.09544	0.321054	0.000260417	0.00103456	1.17797	ENSG00000227888	NA
ENSG00000150455.15	1128.34	0.734283	0.204104	0.00020978	0.00103985	0.763945	ENSG00000150455	TIRAP
ENSG00000117525.14	395.313	-1.27875	0.383862	0.000262174	0.00104059	-1.39877	ENSG00000117525	F3
ENSG00000180611.7	40.5486	1.79614	0.548825	0.000179247	0.00104059	2.01226	ENSG00000180611	MB21D2
ENSG00000189046.11	193.18	-0.953956	0.274551	0.000247275	0.00104059	-1.0145	ENSG00000189046	ALKBH2
ENSG00000235568.7	2622.34	0.720695	0.20372	0.000268795	0.00104678	0.749898	ENSG00000235568	NFAM1
ENSG00000136490.9	1057.54	1.026	0.293571	0.000211644	0.0010479	1.09441	ENSG00000136490	LIMD2
ENSG00000151093.8	415.486	-0.673511	0.189629	0.000264541	0.00104927	-0.698762	ENSG00000151093	OXSM
ENSG00000134748.13	7283.73	-0.569167	0.159829	0.000281229	0.00105694	-0.585835	ENSG00000134748	PRPF38A
ENSG00000119487.17	4285.11	0.540429	0.150204	0.000256057	0.0010571	0.553893	ENSG00000119487	MAPKAP1
ENSG00000235750.10	555.506	0.847839	0.249092	0.000374669	0.00106086	0.894862	ENSG00000235750	KIAA0040
ENSG00000171792.11	869.273	-0.746598	0.216038	0.000344782	0.00106086	-0.781329	ENSG00000171792	RHNO1
ENSG00000291201.2	647.399	-0.711795	0.208157	0.000414745	0.00106316	-0.743169	ENSG00000291201	NA
ENSG00000205628.6	90.7794	-1.08017	0.317901	0.00027344	0.00106316	-1.16265	ENSG00000205628	LINC01446
ENSG00000178177.17	1516.37	0.583639	0.162538	0.000253083	0.00106715	0.600088	ENSG00000178177	LCORL
ENSG00000008869.12	2122.7	-0.596132	0.170906	0.000363605	0.00107608	-0.615322	ENSG00000008869	HEATR5B
ENSG00000154813.10	1168.01	0.717558	0.202026	0.000255727	0.00107781	0.746182	ENSG00000154813	DPH3
ENSG00000154222.15	3331.66	0.529705	0.149027	0.00030651	0.00107823	0.542599	ENSG00000154222	CC2D1B
ENSG00000141699.11	1628.65	0.521847	0.145659	0.00027773	0.00107838	0.533885	ENSG00000141699	RETREG3
ENSG00000075420.13	9709.34	0.721077	0.206425	0.000299866	0.00107988	0.75412	ENSG00000075420	FNDC3B
ENSG00000178852.16	163.661	-1.02335	0.299934	0.000278985	0.00108276	-1.09641	ENSG00000178852	EFCAB13
ENSG00000247708.9	32.1909	-1.54063	0.477845	0.000279464	0.00108437	-1.71769	ENSG00000247708	STX18-AS1
ENSG00000165275.10	757.968	-0.526628	0.144812	0.000220522	0.00108789	-0.53926	ENSG00000165275	TRMT10B
ENSG00000150787.8	353.965	0.70052	0.19862	0.00028577	0.00109156	0.727986	ENSG00000150787	PTS
ENSG00000176390.12	1212.24	0.664582	0.18647	0.000258453	0.00109156	0.688091	ENSG00000176390	CRLF3
ENSG00000226241.2	42.3853	-1.48168	0.456842	0.000282707	0.00109596	-1.64558	ENSG00000226241	LOC100128601
ENSG00000084764.12	76.5501	1.36208	0.41048	0.000251534	0.00110454	1.49524	ENSG00000084764	MAPRE3
ENSG00000048028.12	851.89	0.608588	0.174387	0.000361511	0.0011083	0.628116	ENSG00000048028	USP28
ENSG00000117593.12	4160.74	-0.652575	0.183977	0.000269907	0.00110948	-0.67667	ENSG00000117593	DARS2
ENSG00000159884.12	119.172	1.24924	0.367134	0.000221771	0.00111394	1.35702	ENSG00000159884	CCDC107
ENSG00000116138.13	1326.4	0.487156	0.137009	0.000323065	0.00111671	0.496558	ENSG00000116138	DNAJC16
ENSG00000175727.15	2692.01	-0.653493	0.186856	0.000328785	0.0011173	-0.678046	ENSG00000175727	MLXIP
ENSG00000277986.1	76.3649	-1.38635	0.439547	0.000422159	0.00111948	-1.5407	ENSG00000277986	NA
ENSG00000257595.4	22.8187	2.07175	0.648178	0.000188411	0.00112139	2.35076	ENSG00000257595	LINC02356
ENSG00000307175.1	35.1659	-1.43475	0.442607	0.000294988	0.00112148	-1.59005	ENSG00000307175	NA
ENSG00000133116.8	217.249	1.31796	0.396962	0.000264758	0.00112301	1.44289	ENSG00000133116	KL
ENSG00000068903.21	1385.05	0.790274	0.226221	0.000290406	0.00112301	0.828125	ENSG00000068903	SIRT2
ENSG00000163328.14	243.509	0.995832	0.291626	0.00029402	0.00112387	1.06305	ENSG00000163328	GPR155
ENSG00000172830.13	1907.08	-0.824872	0.239733	0.000332162	0.00112699	-0.869139	ENSG00000172830	SSH3
ENSG00000088899.16	47.7595	2.12874	0.703206	0.000292865	0.00113175	2.44641	ENSG00000088899	LZTS3
ENSG00000251369.10	700.104	-0.590523	0.170816	0.00041152	0.00113594	-0.6095	ENSG00000251369	ZNF550
ENSG00000065057.9	175.076	-0.860085	0.246911	0.000269259	0.00114056	-0.907623	ENSG00000065057	NTHL1
ENSG00000204161.15	36.2466	1.53031	0.476425	0.000297194	0.00114302	1.70426	ENSG00000204161	TMEM273
ENSG00000170310.15	355.547	-0.614527	0.173469	0.000291833	0.00114811	-0.634544	ENSG00000170310	STX8
ENSG00000309188.1	17.2381	-2.29188	0.719387	0.000174129	0.00115225	-2.6182	ENSG00000309188	NA
ENSG00000185361.9	365.688	-0.697682	0.198922	0.000302539	0.00115434	-0.725983	ENSG00000185361	TNFAIP8L1
ENSG00000111644.8	165.635	-1.18753	0.356719	0.000300439	0.00115919	-1.29162	ENSG00000111644	ACRBP
ENSG00000145687.17	1020.07	0.978545	0.281016	0.000236949	0.00116233	1.04056	ENSG00000145687	SSBP2
ENSG00000112306.8	16933.9	-0.537371	0.152138	0.000325399	0.00116416	-0.551699	ENSG00000112306	RPS12
ENSG00000079435.11	46.3027	-1.7439	0.556267	0.000302093	0.00116478	-1.97125	ENSG00000079435	LIPE
ENSG00000100596.8	2440.16	-0.745181	0.215301	0.00033888	0.00116766	-0.779708	ENSG00000100596	SPTLC2
ENSG00000170160.19	18.6017	2.76801	0.887536	0.00015347	0.00116766	3.19375	ENSG00000170160	CCDC144A
ENSG00000261371.6	14125.1	-0.650832	0.186096	0.000327639	0.00117112	-0.675395	ENSG00000261371	PECAM1
ENSG00000182185.19	269.462	0.823513	0.237335	0.000304372	0.00117251	0.865857	ENSG00000182185	RAD51B
ENSG00000176728.11	106.52	-1.09952	0.313121	0.000175419	0.00117549	-1.17956	ENSG00000176728	TTTY14
ENSG00000121481.12	983.396	0.730883	0.208908	0.000305473	0.00117622	0.761948	ENSG00000121481	RNF2
ENSG00000143320.9	14.8919	2.56036	0.809315	0.00017841	0.00117739	2.93887	ENSG00000143320	CRABP2
ENSG00000123131.13	2113.31	-0.643469	0.182843	0.000306078	0.00117802	-0.666666	ENSG00000123131	PRDX4
ENSG00000159079.19	703.218	-0.519469	0.146208	0.000306255	0.00117844	-0.532224	ENSG00000159079	CFAP298
ENSG00000198826.11	5759.23	-0.842933	0.244345	0.000330315	0.00117882	-0.885976	ENSG00000198826	ARHGAP11A
ENSG00000158555.15	868.774	0.5777	0.161202	0.000307302	0.00118193	0.587698	ENSG00000158555	GDPD5
ENSG00000230426.6	232.67	-1.18261	0.345681	0.000215044	0.00118888	-1.28046	ENSG00000230426	LINC01036
ENSG00000131711.15	692.327	0.932738	0.272313	0.00030945	0.00118966	0.990598	ENSG00000131711	MAP1B
ENSG00000159176.14	5699.97	0.553135	0.156517	0.000327362	0.00119392	0.567415	ENSG00000159176	CSRP1
ENSG00000170396.9	1001.99	0.929507	0.271321	0.000310835	0.00119445	0.986882	ENSG00000170396	ZNF804A
ENSG00000103723.17	141.186	1.16418	0.341937	0.00023996	0.00119556	1.25808	ENSG00000103723	AP3B2
ENSG00000168116.15	1555.79	-0.619975	0.174882	0.000288282	0.00120137	-0.640229	ENSG00000168116	KIAA1586
ENSG00000180488.17	862.291	0.697151	0.19912	0.000314633	0.00120809	0.724704	ENSG00000180488	MIGA1
ENSG00000134049.6	2343.59	0.621425	0.177863	0.000352508	0.00120809	0.641898	ENSG00000134049	IER3IP1
ENSG00000115446.12	1765.79	0.489996	0.137812	0.000315486	0.00121096	0.50032	ENSG00000115446	UNC50
ENSG00000110013.13	4138.06	1.00728	0.299329	0.000349023	0.00121318	1.07795	ENSG00000110013	SIAE
ENSG00000139793.21	22.173	2.07201	0.683801	0.000317709	0.00121894	2.38005	ENSG00000139793	MBNL2
ENSG00000138646.9	378.183	1.07384	0.319424	0.000321514	0.00121931	1.15543	ENSG00000138646	HERC5
ENSG00000066294.15	2045.87	0.96359	0.285768	0.000362497	0.00122026	1.02746	ENSG00000066294	CD84
ENSG00000107968.10	274.424	0.879785	0.255974	0.000318289	0.00122035	0.930143	ENSG00000107968	MAP3K8
ENSG00000167554.15	350.646	-0.89254	0.260488	0.00031872	0.00122172	-0.946239	ENSG00000167554	ZNF610
ENSG00000100592.16	847.369	0.782923	0.229889	0.000403955	0.00122482	0.821807	ENSG00000100592	DAAM1
ENSG00000172794.20	430.248	-4.33597	1.8958	0.000485608	0.00122696	-5.43766	ENSG00000172794	RAB37
ENSG00000171853.16	946.248	0.65323	0.182751	0.000252063	0.00122789	0.675598	ENSG00000171853	TRAPPC12
ENSG00000177699.4	53.2506	1.70418	0.523962	0.000215256	0.00122857	1.90575	ENSG00000177699	LOC100129540
ENSG00000179562.3	1426.05	0.519035	0.146698	0.000321618	0.00123145	0.532265	ENSG00000179562	GCC1
ENSG00000293434.2	1593.23	-0.573456	0.16159	0.000297771	0.00123662	-0.590084	ENSG00000293434	NA
ENSG00000135404.12	12383.1	0.531261	0.150567	0.00034052	0.00123662	0.544157	ENSG00000135404	CD63
ENSG00000090975.14	362.562	0.893545	0.26038	0.000317962	0.00123971	0.945705	ENSG00000090975	PITPNM2
ENSG00000181896.12	1061.76	-0.691165	0.194428	0.000253963	0.00124007	-0.71826	ENSG00000181896	ZNF101
ENSG00000147459.18	4328.99	0.754884	0.217787	0.000305862	0.00124125	0.794401	ENSG00000147459	DOCK5
ENSG00000293600.2	82.9107	1.02412	0.312931	0.000476971	0.00124956	1.1023	ENSG00000293600	NA
ENSG00000308339.1	27.9172	-1.74977	0.540171	0.00021258	0.00124996	-1.96475	ENSG00000308339	NA
ENSG00000159346.13	6269.17	0.393535	0.110397	0.000327755	0.00125243	0.398943	ENSG00000159346	ADIPOR1
ENSG00000159593.15	2716.89	-0.502767	0.1429	0.000373358	0.00125243	-0.51264	ENSG00000159593	NAE1
ENSG00000238045.10	252.028	-0.716793	0.205833	0.000328325	0.00125432	-0.747489	ENSG00000238045	MVP-DT
ENSG00000159450.13	447.251	-0.994026	0.306089	0.000522811	0.00125863	-1.07032	ENSG00000159450	TCHH
ENSG00000196821.10	7929.21	0.489064	0.138053	0.00033022	0.001261	0.499619	ENSG00000196821	ILRUN
ENSG00000152454.4	185.732	-0.754268	0.208791	0.00018995	0.00126178	-0.786559	ENSG00000152454	ZNF256
ENSG00000183873.20	25.4346	-1.73075	0.522556	0.00016757	0.0012627	-1.93347	ENSG00000183873	SCN5A
ENSG00000110628.16	500.23	0.921792	0.280918	0.00052521	0.00126327	0.983325	ENSG00000110628	SLC22A18
ENSG00000122574.12	507.013	3.16371	1.21242	0.000455435	0.00126507	3.81348	ENSG00000122574	WIPF3
ENSG00000100425.20	1889.35	-0.434811	0.125088	0.000436922	0.00126941	-0.443023	ENSG00000100425	BRD1
ENSG00000108950.12	31.7464	1.85635	0.606021	0.000334673	0.00127109	2.11405	ENSG00000108950	FAM20A
ENSG00000174327.7	66.0322	-1.16085	0.347191	0.000294806	0.00127349	-1.25937	ENSG00000174327	SLC16A13
ENSG00000183386.11	203.464	-0.885923	0.248643	0.000192044	0.00127369	-0.934568	ENSG00000183386	FHL3
ENSG00000141298.19	2629.44	-0.598449	0.170555	0.000335081	0.00127696	-0.617604	ENSG00000141298	SSH2
ENSG00000105677.12	989.641	0.591315	0.165236	0.000263545	0.00127696	0.608543	ENSG00000105677	TMEM147
ENSG00000125166.13	2398.11	0.546413	0.155921	0.000376702	0.00128282	0.559522	ENSG00000125166	GOT2
ENSG00000164270.19	19.6531	-2.71593	0.881151	0.000170893	0.00128487	-3.1448	ENSG00000164270	HTR4
ENSG00000184058.16	61.2448	-1.84732	0.596804	0.000299151	0.00129053	-2.10108	ENSG00000184058	TBX1
ENSG00000256660.7	32.7115	-2.90705	1.04141	0.000340757	0.00129189	-3.45458	ENSG00000256660	CLEC12B
ENSG00000310067.1	51.2599	-1.56744	0.482911	0.000252133	0.0012936	-1.74716	ENSG00000310067	NA
ENSG00000065675.16	129.814	-1.72747	0.561356	0.000340433	0.00129537	-1.95977	ENSG00000065675	PRKCQ
ENSG00000151229.13	1740.28	0.683889	0.194984	0.000312786	0.00129581	0.709986	ENSG00000151229	SLC2A13
ENSG00000091436.17	3450.62	1.02886	0.307518	0.000364699	0.00129643	1.10343	ENSG00000091436	MAP3K20
ENSG00000225190.12	1116.02	0.510299	0.147186	0.000430927	0.00129643	0.522602	ENSG00000225190	PLEKHM1
ENSG00000180155.20	20.7794	2.30711	0.734426	0.000179785	0.00130752	2.64042	ENSG00000180155	LYNX1
ENSG00000070423.18	909.969	-0.695106	0.195902	0.000260926	0.00130752	-0.722609	ENSG00000070423	RNF126
ENSG00000117625.14	2231.76	-0.458117	0.129596	0.000344251	0.00130815	-0.467307	ENSG00000117625	RCOR3
ENSG00000225973.4	426.9	-0.721425	0.208352	0.000349766	0.001309	-0.753011	ENSG00000225973	PIGBOS1
ENSG00000186086.19	47.2132	1.3562	0.419835	0.000346596	0.00131093	1.49577	ENSG00000186086	NBPF6
ENSG00000271981.2	273.055	-1.16993	0.344559	0.000240107	0.00131093	-1.26716	ENSG00000271981	NA
ENSG00000006831.10	3660.97	-0.624672	0.178849	0.000345972	0.00131353	-0.646376	ENSG00000006831	ADIPOR2
ENSG00000180340.7	295.282	-1.28676	0.396845	0.00035207	0.00131645	-1.41484	ENSG00000180340	FZD2
ENSG00000267493.4	124.274	1.12263	0.337825	0.000347921	0.00132034	1.21426	ENSG00000267493	CIRBP-AS1
ENSG00000147677.12	16063.4	-0.644938	0.186425	0.000375441	0.00132143	-0.67019	ENSG00000147677	EIF3H
ENSG00000253217.2	97.3623	-1.54755	0.513697	0.000520111	0.00132233	-1.75104	ENSG00000253217	NA
ENSG00000149806.11	6844.6	-0.530711	0.150728	0.000349596	0.00132581	-0.543706	ENSG00000149806	FAU
ENSG00000159596.7	2061.02	-0.414405	0.118208	0.00039908	0.00132792	-0.421321	ENSG00000159596	TMEM69
ENSG00000175573.7	611.533	1.00051	0.309407	0.000555723	0.00132792	1.07683	ENSG00000175573	C11orf68
ENSG00000186583.12	84.0567	-1.49899	0.492337	0.000512227	0.00133003	-1.68809	ENSG00000186583	SPATC1
ENSG00000197355.11	3779.06	0.683129	0.197463	0.000376607	0.00133395	0.70969	ENSG00000197355	UAP1L1
ENSG00000144401.14	741.568	-0.636143	0.178601	0.000267884	0.00133792	-0.657393	ENSG00000144401	METTL21A
ENSG00000123472.13	2619.88	-0.573604	0.165245	0.000395532	0.00133919	-0.591106	ENSG00000123472	ATPAF1
ENSG00000196208.14	81.0147	1.17193	0.368221	0.000515013	0.00134317	1.2815	ENSG00000196208	GREB1
ENSG00000131475.7	1552.33	-0.500757	0.141503	0.000325807	0.00134317	-0.512711	ENSG00000131475	VPS25
ENSG00000147274.14	12537.5	-0.504954	0.143342	0.000383819	0.00134763	-0.513466	ENSG00000147274	RBMX
ENSG00000198498.10	1117.7	-0.76999	0.228134	0.000450154	0.00134768	-0.809334	ENSG00000198498	TMA16
ENSG00000156049.7	93.7988	-1.38288	0.432282	0.000357253	0.00135155	-1.53239	ENSG00000156049	GNA14
ENSG00000170917.14	57.2836	-1.08399	0.336909	0.000519713	0.00135396	-1.17667	ENSG00000170917	NUDT6
ENSG00000244398.1	132.8	-1.14583	0.345511	0.000331479	0.00135396	-1.24351	ENSG00000244398	RPL36AP37
ENSG00000177971.9	834.388	-0.508685	0.144656	0.000358428	0.0013551	-0.520491	ENSG00000177971	IMP3
ENSG00000210195.2	118.353	-1.0865	0.313124	0.000206777	0.00135989	-1.16656	ENSG00000210195	NA
ENSG00000288016.4	57.4563	-1.08608	0.338204	0.000525761	0.00136125	-1.17949	ENSG00000288016	NA
ENSG00000069399.15	175.385	2.01751	0.639433	0.000207086	0.00136132	2.28945	ENSG00000069399	BCL3
ENSG00000225663.8	619.298	0.723265	0.209154	0.000360494	0.00136171	0.754253	ENSG00000225663	MCRIP1
ENSG00000184979.12	166.151	1.31337	0.406651	0.000362113	0.00136752	1.44474	ENSG00000184979	USP18
ENSG00000165609.14	1111.69	0.758279	0.224381	0.000459184	0.00137168	0.794801	ENSG00000165609	NUDT5
ENSG00000306442.1	25.3142	-3.47032	1.17113	0.000184321	0.00137359	-4.07762	ENSG00000306442	NA
ENSG00000161395.14	807.016	0.685851	0.194324	0.00028702	0.00138261	0.711899	ENSG00000161395	PGAP3
ENSG00000153815.18	2765.42	-0.561571	0.162386	0.00041943	0.00138917	-0.578319	ENSG00000153815	CMIP
ENSG00000115107.20	1420.69	1.01835	0.30456	0.000370113	0.00139619	1.09199	ENSG00000115107	STEAP3
ENSG00000198668.14	11027.4	0.618669	0.177685	0.000370393	0.00139694	0.639009	ENSG00000198668	CALM1
ENSG00000100916.14	464.436	0.729198	0.217285	0.000518599	0.00139711	0.762629	ENSG00000100916	BRMS1L
ENSG00000162194.13	552.127	-0.654292	0.188658	0.000371138	0.00139884	-0.678764	ENSG00000162194	LBHD1
ENSG00000156273.16	4155.16	0.676676	0.195295	0.000371144	0.00139884	0.702861	ENSG00000156273	BACH1
ENSG00000114784.4	1148.28	0.634425	0.185971	0.000470497	0.00140268	0.657217	ENSG00000114784	EIF1B
ENSG00000083807.10	68.8132	-1.25928	0.387913	0.000372492	0.001403	-1.3816	ENSG00000083807	SLC27A5
ENSG00000100097.12	11331.8	-0.858202	0.254228	0.000399999	0.001403	-0.909199	ENSG00000100097	LGALS1
ENSG00000291035.2	170.962	-0.88785	0.260422	0.000340433	0.00140585	-0.94133	ENSG00000291035	RRP7BP
ENSG00000077380.16	4422.79	0.410564	0.117314	0.000412545	0.00140683	0.417083	ENSG00000077380	DYNC1I2
ENSG00000178381.13	545.446	0.660434	0.197712	0.000593593	0.00140815	0.68683	ENSG00000178381	ZFAND2A
ENSG00000100522.10	1454.42	0.882793	0.258385	0.000343611	0.00140815	0.93384	ENSG00000100522	GNPNAT1
ENSG00000147123.12	1484.58	-0.470514	0.133137	0.000345192	0.0014091	-0.480124	ENSG00000147123	NDUFB11
ENSG00000229839.7	119.128	-1.03466	0.304032	0.000289355	0.00141153	-1.10981	ENSG00000229839	NA
ENSG00000188229.6	14928.9	-0.580692	0.167178	0.00038921	0.00141354	-0.598813	ENSG00000188229	TUBB4B
ENSG00000166578.10	174.99	1.37987	0.428389	0.000343709	0.00141719	1.52459	ENSG00000166578	IQCD
ENSG00000267260.4	36.6185	-1.80532	0.569694	0.000253491	0.00142007	-2.04007	ENSG00000267260	LOC728485
ENSG00000178913.9	6838.92	-0.401681	0.115042	0.000407603	0.00142108	-0.409293	ENSG00000178913	TAF7
ENSG00000290979.2	34.8089	2.77509	0.999452	0.000382049	0.00142936	3.29071	ENSG00000290979	NA
ENSG00000100030.15	9886.38	0.540385	0.154606	0.000380494	0.00142936	0.554369	ENSG00000100030	MAPK1
ENSG00000187608.10	133.399	1.01669	0.297901	0.000293679	0.00143042	1.08731	ENSG00000187608	ISG15
ENSG00000171130.19	389.334	0.662277	0.191625	0.000386564	0.00143511	0.687135	ENSG00000171130	ATP6V0E2
ENSG00000154743.19	459.237	-0.619648	0.183576	0.000537557	0.00144182	-0.642251	ENSG00000154743	TSEN2
ENSG00000241553.13	11171.6	0.36962	0.104837	0.000384349	0.00144257	0.374291	ENSG00000241553	ARPC4
ENSG00000007520.4	556.767	0.583576	0.167694	0.000386753	0.00145128	0.601129	ENSG00000007520	TSR3
ENSG00000237484.8	246.11	-0.828047	0.2435	0.000381017	0.00145655	-0.873942	ENSG00000237484	LINC01684
ENSG00000113360.17	3495.39	-0.447579	0.127881	0.000394613	0.00148012	-0.456527	ENSG00000113360	DROSHA
ENSG00000218537.1	59.8115	-1.43286	0.453365	0.000395774	0.00148415	-1.59568	ENSG00000218537	NA
ENSG00000256294.8	718.059	-0.547185	0.161595	0.000555978	0.00148927	-0.563411	ENSG00000256294	ZNF225
ENSG00000244038.11	20439.3	-0.567698	0.163878	0.000397399	0.00148959	-0.586126	ENSG00000244038	DDOST
ENSG00000254139.3	38.559	-1.91275	0.640666	0.000404656	0.0014902	-2.19836	ENSG00000254139	LINC03018
ENSG00000129636.13	3390.79	0.540657	0.154531	0.000375844	0.00149417	0.554676	ENSG00000129636	ITFG1
ENSG00000132356.12	5572.87	0.493233	0.141513	0.000413369	0.00149536	0.503995	ENSG00000132356	PRKAA1
ENSG00000197102.14	14296.5	0.687311	0.200269	0.000414326	0.00149849	0.71473	ENSG00000197102	DYNC1H1
ENSG00000155858.6	727.517	-0.81379	0.246365	0.000549781	0.00149872	-0.860493	ENSG00000155858	LSM11
ENSG00000142599.20	1594.23	0.736236	0.213551	0.000367694	0.00149893	0.768895	ENSG00000142599	RERE
ENSG00000106714.18	276.708	-1.31791	0.4126	0.000393112	0.00149917	-1.45572	ENSG00000106714	CNTNAP3
ENSG00000166851.15	3004.32	-1.10705	0.336597	0.000379281	0.00150586	-1.20092	ENSG00000166851	PLK1
ENSG00000166428.14	5614.84	-1.3676	0.435855	0.00043344	0.00150979	-1.52452	ENSG00000166428	PLD4
ENSG00000154153.15	264.11	-0.945013	0.274559	0.000280876	0.00151038	-1.00544	ENSG00000154153	RETREG1
ENSG00000142188.17	2594.08	0.856786	0.255797	0.000452263	0.00151184	0.906501	ENSG00000142188	TMEM50B
ENSG00000136527.19	8617.47	-0.506758	0.146404	0.000434421	0.00151222	-0.519548	ENSG00000136527	TRA2B
ENSG00000169442.9	2084.46	1.14308	0.357967	0.000532816	0.00151688	1.24434	ENSG00000169442	CD52
ENSG00000166167.18	428.581	0.638284	0.191322	0.00061602	0.00151803	0.662519	ENSG00000166167	BTRC
ENSG00000134256.13	416.186	1.14199	0.350007	0.000412327	0.00152306	1.24004	ENSG00000134256	CD101
ENSG00000275131.5	48.0778	1.50978	0.484021	0.000410598	0.0015271	1.68972	ENSG00000275131	NA
ENSG00000184916.9	535.147	-0.775737	0.23626	0.000620092	0.0015271	-0.817841	ENSG00000184916	JAG2
ENSG00000107669.19	484.534	0.760999	0.229086	0.000562564	0.00152921	0.799209	ENSG00000107669	ATE1
ENSG00000104946.14	695.127	1.17943	0.364164	0.000412138	0.00153843	1.28827	ENSG00000104946	TBC1D17
ENSG00000118971.9	30.962	-1.96567	0.63937	0.000278341	0.00154805	-2.24691	ENSG00000118971	CCND2
ENSG00000272625.1	52.4449	1.6548	0.520959	0.000278847	0.00155053	1.85627	ENSG00000272625	NA
ENSG00000148468.17	85.5279	-1.21213	0.372257	0.000367982	0.00155526	-1.32522	ENSG00000148468	FAM171A1
ENSG00000101004.16	452.022	-0.567902	0.164201	0.000418416	0.0015605	-0.584991	ENSG00000101004	NINL
ENSG00000290812.2	73.7431	-1.21419	0.372983	0.00036956	0.00156125	-1.32768	ENSG00000290812	NA
ENSG00000146433.11	2978.75	0.664938	0.194623	0.000448101	0.00156158	0.690537	ENSG00000146433	TMEM181
ENSG00000133247.14	487.839	-0.672654	0.201708	0.000587525	0.00156451	-0.701287	ENSG00000133247	KMT5C
ENSG00000232859.10	113.567	0.985832	0.290612	0.000323846	0.00156498	1.05277	ENSG00000232859	LYRM9
ENSG00000179598.6	408.058	-0.653753	0.19011	0.000413114	0.0015679	-0.678734	ENSG00000179598	PLD6
ENSG00000184922.15	3858.83	0.983966	0.294766	0.000396688	0.0015679	1.05233	ENSG00000184922	FMNL1
ENSG00000145817.17	2915.35	0.471	0.136354	0.000466894	0.00157449	0.480943	ENSG00000145817	YIPF5
ENSG00000178980.16	1769.87	0.562624	0.164039	0.000473757	0.00157449	0.578953	ENSG00000178980	SELENOW
ENSG00000196591.12	8904.54	-0.486381	0.140785	0.000456608	0.00157668	-0.497594	ENSG00000196591	HDAC2
ENSG00000110321.19	58035.5	0.606926	0.177062	0.000457127	0.00157813	0.626864	ENSG00000110321	EIF4G2
ENSG00000167232.14	1486.52	-0.631643	0.182357	0.000382895	0.00157998	-0.65424	ENSG00000167232	ZNF91
ENSG00000142089.17	841.844	0.878803	0.256531	0.000334724	0.00158339	0.929073	ENSG00000142089	IFITM3
ENSG00000122565.19	11009.8	-0.57582	0.167795	0.000458986	0.00158939	-0.593749	ENSG00000122565	CBX3
ENSG00000210127.1	27.5215	-1.91855	0.619459	0.000278285	0.00159147	-2.18681	ENSG00000210127	NA
ENSG00000299324.1	52.4592	-1.53797	0.499821	0.000435683	0.00159156	-1.73124	ENSG00000299324	NA
ENSG00000295473.1	39.5613	1.52391	0.47294	0.000287361	0.00159162	1.69551	ENSG00000295473	NA
ENSG00000042832.12	204.882	1.13258	0.331934	0.000246244	0.001592	1.22106	ENSG00000042832	TG
ENSG00000126062.4	1010.23	0.581584	0.171714	0.000544488	0.00160035	0.599917	ENSG00000126062	TMEM115
ENSG00000226851.2	35.9192	1.895	0.621594	0.000319823	0.00160133	2.16314	ENSG00000226851	NA
ENSG00000205086.8	62.0268	2.86813	1.12939	0.000643468	0.00160149	3.48514	ENSG00000205086	LINC02898
ENSG00000226833.8	25.8557	-1.66247	0.544446	0.000432083	0.00160413	-1.8849	ENSG00000226833	LOC100505774
ENSG00000182700.5	433.819	0.558903	0.168086	0.000691355	0.00161742	0.576112	ENSG00000182700	IGIP
ENSG00000204843.13	4170.56	0.462188	0.130866	0.00035254	0.00161773	0.471173	ENSG00000204843	DCTN1
ENSG00000166439.6	1594.53	-0.421978	0.120512	0.000400897	0.00161975	-0.429437	ENSG00000166439	RNF169
ENSG00000053918.20	1049.73	1.19235	0.363316	0.000342166	0.00162001	1.3017	ENSG00000053918	KCNQ1
ENSG00000173226.17	1659.58	-0.485274	0.139146	0.000403584	0.0016299	-0.496309	ENSG00000173226	IQCB1
ENSG00000078596.11	82.9742	-1.16362	0.372464	0.000639066	0.00163225	-1.2771	ENSG00000078596	ITM2A
ENSG00000067798.16	2835.95	-1.44474	0.471946	0.000503546	0.00163848	-1.62699	ENSG00000067798	NAV3
ENSG00000139641.13	9517.15	-0.73091	0.216298	0.00045866	0.00164158	-0.766497	ENSG00000139641	ESYT1
ENSG00000113368.12	9368.13	-0.715948	0.209854	0.000478433	0.00164453	-0.741596	ENSG00000113368	LMNB1
ENSG00000234380.4	184.293	1.06098	0.324099	0.000446251	0.00165314	1.14513	ENSG00000234380	LINC01426
ENSG00000245552.10	90.8567	-1.42349	0.475177	0.000648528	0.00165462	-1.60233	ENSG00000245552	LOC100129203
ENSG00000171989.6	34.6413	2.44393	0.843601	0.00033219	0.00165821	2.85578	ENSG00000171989	LDHAL6B
ENSG00000249207.3	38.7915	1.72928	0.555226	0.000332969	0.00166174	1.95354	ENSG00000249207	NA
ENSG00000069943.10	967.482	-0.601506	0.172112	0.000351812	0.00166207	-0.621213	ENSG00000069943	PIGB
ENSG00000110756.18	3582.35	0.584421	0.170748	0.000480656	0.0016627	0.602205	ENSG00000110756	HPS5
ENSG00000177674.16	688.634	-0.847165	0.252913	0.000449593	0.00166336	-0.897032	ENSG00000177674	AGTRAP
ENSG00000291063.2	324.859	0.88451	0.264568	0.000442687	0.00166851	0.938529	ENSG00000291063	LOC107984974
ENSG00000116132.12	40.3708	2.86907	1.05476	0.000459678	0.00167049	3.42157	ENSG00000116132	PRRX1
ENSG00000153015.17	1806.78	-0.645541	0.191047	0.000407742	0.00167197	-0.683323	ENSG00000153015	CWC27
ENSG00000183019.8	2433.08	-1.21853	0.391058	0.000597481	0.00168223	-1.34329	ENSG00000183019	MCEMP1
ENSG00000279415.1	65.771	1.25925	0.411778	0.000679318	0.00168268	1.39493	ENSG00000279415	NA
ENSG00000203875.14	3922.21	-0.670157	0.195917	0.000429772	0.00168494	-0.697265	ENSG00000203875	SNHG5
ENSG00000035403.18	3847.16	0.566534	0.165648	0.000488744	0.00168776	0.58329	ENSG00000035403	VCL
ENSG00000137970.7	220.428	-0.953033	0.288695	0.000458525	0.00169347	-1.01999	ENSG00000137970	RPL7P9
ENSG00000137558.9	132.871	-1.1769	0.349582	0.000263879	0.00169533	-1.27685	ENSG00000137558	PI15
ENSG00000161021.13	2493.06	-0.556576	0.161922	0.00052403	0.00169814	-0.566484	ENSG00000161021	MAML1
ENSG00000160991.17	2059.65	0.763415	0.228878	0.000524601	0.00169962	0.802684	ENSG00000160991	ORAI2
ENSG00000120063.10	6718.3	0.513825	0.149036	0.000463061	0.00170875	0.526554	ENSG00000120063	GNA13
ENSG00000235865.2	50.1482	2.04785	0.676338	0.000311628	0.00171337	2.3498	ENSG00000235865	GSN-AS1
ENSG00000291154.2	111.151	-0.926689	0.278239	0.000431938	0.00172091	-0.988408	ENSG00000291154	PMS2P2
ENSG00000143401.15	11070.4	-0.638343	0.188537	0.000503591	0.00172279	-0.662995	ENSG00000143401	ANP32E
ENSG00000126882.14	4011	-0.563843	0.164686	0.000501543	0.0017286	-0.578698	ENSG00000126882	FAM78A
ENSG00000260742.1	64.9689	-1.30341	0.409263	0.000416112	0.00173783	-1.43889	ENSG00000260742	NA
ENSG00000247363.4	40.9741	-1.68913	0.547101	0.000351346	0.00174551	-1.9121	ENSG00000247363	LOC100507250
ENSG00000247596.10	1423.39	0.445412	0.128119	0.000437828	0.00175028	0.453851	ENSG00000247596	TWF2
ENSG00000066855.16	1533.11	0.597143	0.176285	0.000534113	0.00175634	0.616861	ENSG00000066855	MTFR1
ENSG00000255050.1	255.497	-0.726595	0.215599	0.000484699	0.00176494	-0.760542	ENSG00000255050	NA
ENSG00000141580.16	2956.44	0.451258	0.13176	0.000529559	0.0017662	0.460116	ENSG00000141580	WDR45B
ENSG00000168890.14	240.911	1.1072	0.342885	0.000487102	0.00176646	1.20121	ENSG00000168890	TMEM150A
ENSG00000047365.13	145.095	-1.43149	0.463858	0.00048003	0.00176679	-1.60195	ENSG00000047365	ARAP2
ENSG00000007541.17	492.537	0.624471	0.188118	0.000663559	0.00177774	0.647655	ENSG00000007541	PIGQ
ENSG00000185219.18	1823.61	-0.515199	0.151717	0.000550713	0.00177846	-0.528914	ENSG00000185219	ZNF445
ENSG00000145214.14	1323.35	1.01	0.306524	0.000445131	0.001783	1.08443	ENSG00000145214	DGKQ
ENSG00000291176.2	81.1207	-1.16549	0.378422	0.000724612	0.001786	-1.28269	ENSG00000291176	NA
ENSG00000171928.14	731.568	0.720489	0.219841	0.000682824	0.00179365	0.75566	ENSG00000171928	TVP23B
ENSG00000265808.4	7515.12	0.604005	0.178131	0.000525527	0.00179868	0.624167	ENSG00000265808	SEC22B
ENSG00000116198.14	1279.9	0.435331	0.126437	0.000493625	0.0018141	0.443774	ENSG00000116198	CEP104
ENSG00000288891.3	350.677	-0.988395	0.302924	0.000502827	0.00181997	-1.06274	ENSG00000288891	NA
ENSG00000168395.16	1395.83	-0.483501	0.140861	0.000496625	0.00182434	-0.494749	ENSG00000168395	ING5
ENSG00000117399.14	13993.3	-0.938811	0.28711	0.000514528	0.00182492	-1.00647	ENSG00000117399	CDC20
ENSG00000115486.13	1839.12	0.577073	0.170934	0.000568269	0.00183161	0.595183	ENSG00000115486	GGCX
ENSG00000100697.17	4062.28	0.475937	0.136275	0.0004039	0.00183351	0.485916	ENSG00000100697	DICER1
ENSG00000197747.9	1528.8	-0.615994	0.180231	0.000462174	0.00184046	-0.637753	ENSG00000197747	S100A10
ENSG00000104613.12	4320.47	-0.448337	0.129897	0.000474716	0.00184836	-0.457389	ENSG00000104613	INTS10
ENSG00000102753.10	4033.34	0.643823	0.191444	0.000556617	0.00184967	0.66814	ENSG00000102753	KPNA3
ENSG00000275713.3	87.5098	-1.03882	0.316961	0.000447457	0.00185951	-1.12054	ENSG00000275713	H2BC9
ENSG00000143799.14	33760.9	0.646095	0.191918	0.000545987	0.0018643	0.670889	ENSG00000143799	PARP1
ENSG00000148498.17	400.154	-0.857494	0.25135	0.000353668	0.0018643	-0.906834	ENSG00000148498	PARD3
ENSG00000130755.13	4237.51	-0.682883	0.204508	0.000561938	0.00186575	-0.713407	ENSG00000130755	GMFG
ENSG00000227704.3	64.6988	-1.08428	0.349581	0.000759822	0.00186636	-1.18415	ENSG00000227704	NA
ENSG00000162819.12	6504.06	0.414322	0.120378	0.000513392	0.00188068	0.42104	ENSG00000162819	BROX
ENSG00000077044.11	3749.9	-0.832493	0.252267	0.000549141	0.00188068	-0.881286	ENSG00000077044	DGKD
ENSG00000108523.16	1414.97	-0.540837	0.160136	0.000575542	0.00188123	-0.556616	ENSG00000108523	RNF167
ENSG00000128340.16	10072.7	-0.750301	0.22526	0.000541441	0.00188123	-0.788182	ENSG00000128340	RAC2
ENSG00000204209.13	3352.43	-0.403379	0.118063	0.000551828	0.00188847	-0.410573	ENSG00000204209	DAXX
ENSG00000286288.3	175.549	1.03133	0.310713	0.000398169	0.00188996	1.10834	ENSG00000286288	NA
ENSG00000006451.8	1935.74	0.70524	0.214547	0.000680476	0.00189663	0.737498	ENSG00000006451	RALA
ENSG00000131196.18	1067.8	0.530872	0.152595	0.000406609	0.00189876	0.54449	ENSG00000131196	NFATC1
ENSG00000166839.18	213.901	0.905899	0.275311	0.000519149	0.00189892	0.964877	ENSG00000166839	ANKDD1A
ENSG00000211584.14	614.568	0.850569	0.266411	0.000788183	0.00190074	0.904647	ENSG00000211584	SLC48A1
ENSG00000198954.9	489.309	0.795404	0.245756	0.000728553	0.00190273	0.840275	ENSG00000198954	KIFBP
ENSG00000198881.10	25.0456	-1.93874	0.641967	0.000338357	0.00190273	-2.22437	ENSG00000198881	ASB12
ENSG00000149970.16	97.876	-1.10896	0.359393	0.0007604	0.00190395	-1.21466	ENSG00000149970	CNKSR2
ENSG00000066336.13	7705.73	0.690061	0.205379	0.000539633	0.00190415	0.718729	ENSG00000066336	SPI1
ENSG00000157214.14	57.6894	2.17574	0.81811	0.000777994	0.00190487	2.58858	ENSG00000157214	STEAP2
ENSG00000133169.6	732.528	-0.752811	0.233597	0.000791328	0.00190588	-0.793638	ENSG00000133169	BEX1
ENSG00000162341.18	579.875	-0.53561	0.163408	0.000829207	0.00190844	-0.551933	ENSG00000162341	TPCN2
ENSG00000280798.1	282.958	0.942887	0.287676	0.000518477	0.00192872	1.00781	ENSG00000280798	LINC00294
ENSG00000148444.16	995.541	-0.839209	0.253935	0.000528753	0.00192992	-0.889495	ENSG00000148444	COMMD3
ENSG00000278291.1	62.6598	-1.13779	0.369296	0.000768472	0.00193177	-1.24942	ENSG00000278291	NA
ENSG00000185101.13	38.0886	-1.59737	0.510827	0.000355315	0.00193189	-1.79662	ENSG00000185101	ANO9
ENSG00000288714.2	34.59	1.60939	0.538498	0.000540208	0.00193635	1.82663	ENSG00000288714	NA
ENSG00000065883.18	3954.37	-0.417624	0.123022	0.000586484	0.00193729	-0.425922	ENSG00000065883	CDK13
ENSG00000163516.14	1189.22	-0.836824	0.251735	0.000489988	0.00193833	-0.886929	ENSG00000163516	ANKZF1
ENSG00000089505.18	91.7588	1.25201	0.399054	0.000535144	0.00195075	1.37943	ENSG00000089505	CMTM1
ENSG00000127922.10	1645.83	-0.473416	0.13832	0.000492211	0.00195351	-0.486106	ENSG00000127922	SEM1
ENSG00000289378.2	77.4425	-1.2419	0.395695	0.000538958	0.00196382	-1.36935	ENSG00000289378	NA
ENSG00000273311.1	99.9328	1.08299	0.349294	0.000787561	0.00196566	1.18082	ENSG00000273311	DGCR11
ENSG00000136478.9	4568.17	0.674821	0.197306	0.000438434	0.0019746	0.70122	ENSG00000136478	TEX2
ENSG00000204217.16	2672.4	0.560299	0.166707	0.000608741	0.00197872	0.577175	ENSG00000204217	BMPR2
ENSG00000111961.19	9014.27	0.641031	0.190739	0.00057307	0.00197968	0.664062	ENSG00000111961	SASH1
ENSG00000224635.2	33.382	-1.72752	0.586663	0.000553715	0.00198054	-1.98008	ENSG00000224635	NA
ENSG00000179409.11	835.698	-0.809634	0.244763	0.000545207	0.00198405	-0.855628	ENSG00000179409	GEMIN4
ENSG00000067992.17	1320.51	-0.669411	0.197807	0.00049184	0.00198463	-0.696931	ENSG00000067992	PDK3
ENSG00000124733.5	2484.22	0.566303	0.170863	0.000717067	0.00198671	0.584092	ENSG00000124733	MEA1
ENSG00000131368.9	1061.93	-0.604079	0.175502	0.000428309	0.00198809	-0.624444	ENSG00000131368	MRPS25
ENSG00000182979.18	2801.62	-0.463157	0.136622	0.000611672	0.00198809	-0.471923	ENSG00000182979	MTA1
ENSG00000141753.7	1705.32	1.01004	0.309269	0.000493116	0.00198809	1.0854	ENSG00000141753	IGFBP4
ENSG00000075945.13	937.136	0.560161	0.161581	0.000415205	0.00198953	0.575881	ENSG00000075945	KIFAP3
ENSG00000273568.1	64.1135	-1.26902	0.405852	0.000548365	0.00199257	-1.40274	ENSG00000273568	NA
ENSG00000250903.12	106.199	-1.1469	0.358283	0.000500596	0.00199435	-1.25194	ENSG00000250903	GMDS-DT
ENSG00000266094.8	4940.21	0.688934	0.205535	0.000550145	0.00199819	0.71813	ENSG00000266094	RASSF5
ENSG00000164976.9	165.581	-1.24247	0.387389	0.000424755	0.00200032	-1.3648	ENSG00000164976	MYORG
ENSG00000161547.17	9618.33	-0.648266	0.193595	0.000570844	0.00200145	-0.674447	ENSG00000161547	SRSF2
ENSG00000226196.1	283.937	-1.68552	0.551187	0.000383649	0.00200216	-1.91222	ENSG00000226196	NA
ENSG00000138382.15	988.524	-0.475624	0.137078	0.000434288	0.00200422	-0.486172	ENSG00000138382	METTL5
ENSG00000213859.8	120.535	0.857621	0.260532	0.000553147	0.00200696	0.90955	ENSG00000213859	KCTD11
ENSG00000213888.4	88.5234	-0.997563	0.305473	0.000488628	0.00200821	-1.07307	ENSG00000213888	NA
ENSG00000177873.14	577.938	-0.48709	0.148881	0.000880174	0.00201199	-0.499748	ENSG00000177873	ZNF619
ENSG00000113048.19	3464.8	-0.520333	0.152885	0.000557593	0.00202138	-0.532621	ENSG00000113048	MRPS27
ENSG00000261644.4	44.2786	1.42963	0.452853	0.000413612	0.00202138	1.58979	ENSG00000261644	CYLD-AS1
ENSG00000189171.16	581.717	0.590858	0.181229	0.000847824	0.00202637	0.611628	ENSG00000189171	S100A13
ENSG00000146701.12	5227.23	-0.471988	0.139517	0.000598685	0.00202799	-0.482937	ENSG00000146701	MDH2
ENSG00000291050.2	100.309	0.941366	0.286015	0.000494313	0.002029	1.00576	ENSG00000291050	TEKT4P2
ENSG00000119801.14	2079.89	0.766628	0.232904	0.000627621	0.00202929	0.805695	ENSG00000119801	YPEL5
ENSG00000197457.10	120.646	-1.02566	0.316253	0.000518953	0.00202994	-1.10704	ENSG00000197457	STMN3
ENSG00000171840.13	219.366	-1.06824	0.333727	0.000553156	0.00204073	-1.15929	ENSG00000171840	NINJ2
ENSG00000182712.16	99.212	1.17649	0.37292	0.000563882	0.00204115	1.28824	ENSG00000182712	CMC4
ENSG00000163510.14	2510.26	-0.534905	0.156311	0.000631975	0.00204163	-0.538658	ENSG00000163510	CWC22
ENSG00000204619.8	1193.95	0.48028	0.140312	0.000520372	0.00205042	0.490972	ENSG00000204619	PPP1R11
ENSG00000184588.18	317.237	-0.622355	0.18491	0.000557009	0.00205277	-0.645319	ENSG00000184588	PDE4B
ENSG00000272870.5	53.3839	-1.47525	0.471927	0.00042099	0.00205277	-1.65006	ENSG00000272870	SAP30-DT
ENSG00000163938.17	5790.41	-0.574704	0.171496	0.00061256	0.00205481	-0.593677	ENSG00000163938	GNL3
ENSG00000137821.12	57.563	1.23054	0.392764	0.00057084	0.00206371	1.35436	ENSG00000137821	LRRC49
ENSG00000084207.18	4535.36	-0.455616	0.134093	0.000572036	0.0020676	-0.465591	ENSG00000084207	GSTP1
ENSG00000112759.19	2434.18	-0.42439	0.126055	0.000640938	0.00207056	-0.433435	ENSG00000112759	SLC29A1
ENSG00000167642.13	156.552	-1.86188	0.642074	0.000522664	0.00207083	-2.15207	ENSG00000167642	SPINT2
ENSG00000185728.17	7044.2	0.441517	0.126609	0.000574525	0.00207528	0.439536	ENSG00000185728	YTHDF3
ENSG00000139211.7	425.599	-1.2288	0.394609	0.000585791	0.00208398	-1.35616	ENSG00000139211	AMIGO2
ENSG00000122188.14	40.4535	-2.4762	0.885909	0.000428659	0.00208589	-2.92764	ENSG00000122188	LAX1
ENSG00000182923.20	632.494	-0.658237	0.196898	0.000577951	0.00208589	-0.685195	ENSG00000182923	CEP63
ENSG00000302519.1	86.0649	-1.08733	0.354489	0.000838885	0.00208589	-1.19009	ENSG00000302519	NA
ENSG00000167994.13	543.533	0.729578	0.226005	0.000810844	0.00209039	0.766083	ENSG00000167994	RAB3IL1
ENSG00000163607.18	432.008	-0.536946	0.163544	0.000811246	0.00209098	-0.553296	ENSG00000163607	GTPBP8
ENSG00000183091.21	282.312	-0.734336	0.220977	0.000572852	0.00210537	-0.770216	ENSG00000183091	NEB
ENSG00000181381.15	8510.85	-0.727593	0.22038	0.000615452	0.00210557	-0.763569	ENSG00000181381	DDX60L
ENSG00000112425.16	544.633	0.733867	0.227194	0.000802162	0.00210557	0.770856	ENSG00000112425	EPM2A
ENSG00000293691.1	40.002	-2.9021	1.12021	0.000585359	0.00210996	-3.51888	ENSG00000293691	NA
ENSG00000296299.1	24.4337	1.8445	0.60153	0.000341856	0.00211196	2.10002	ENSG00000296299	NA
ENSG00000306925.1	24.7058	-2.04368	0.687982	0.000381846	0.00211609	-2.36014	ENSG00000306925	NA
ENSG00000155850.9	1657.57	0.529685	0.158239	0.000658584	0.00211774	0.544297	ENSG00000155850	SLC26A2
ENSG00000120333.4	1331.37	-0.534199	0.158455	0.000593363	0.00213701	-0.549535	ENSG00000120333	MRPS14
ENSG00000058668.16	9303.31	-0.917978	0.284026	0.000594404	0.0021403	-0.985397	ENSG00000058668	ATP2B4
ENSG00000234797.5	218.403	-0.931883	0.279006	0.000413767	0.00214161	-0.99408	ENSG00000234797	RPS3AP6
ENSG00000259712.1	219.994	-1.62851	0.554012	0.000605017	0.00214513	-1.86033	ENSG00000259712	NA
ENSG00000310471.1	249.648	-3.60132	1.42276	0.000414935	0.00214675	-4.40261	ENSG00000310471	NA
ENSG00000269978.2	24.7302	-1.98497	0.665635	0.000389176	0.00215353	-2.28689	ENSG00000269978	NA
ENSG00000126524.12	2173.67	0.544588	0.165303	0.000789084	0.00216187	0.560576	ENSG00000126524	SBDS
ENSG00000173227.14	40.0068	2.61197	0.989488	0.000612571	0.00216479	3.13447	ENSG00000173227	SYT12
ENSG00000230290.2	77.3289	-1.26815	0.405772	0.000533318	0.00217253	-1.40186	ENSG00000230290	NA
ENSG00000302448.1	14.1813	-2.16191	0.767073	0.000605377	0.00217615	-2.54033	ENSG00000302448	NA
ENSG00000068912.15	2965.04	0.479965	0.139557	0.000491037	0.00218223	0.490508	ENSG00000068912	ERLEC1
ENSG00000213918.11	857.303	-0.688762	0.203382	0.00047621	0.00218406	-0.718339	ENSG00000213918	DNASE1
ENSG00000236548.4	102.13	-1.35431	0.461954	0.000883171	0.00218513	-1.5254	ENSG00000236548	RNF217-AS1
ENSG00000111981.5	211.839	0.843626	0.252441	0.000469084	0.00218513	0.892048	ENSG00000111981	ULBP1
ENSG00000197956.10	3397.44	-0.727921	0.219188	0.000573814	0.00218636	-0.763463	ENSG00000197956	S100A6
ENSG00000119862.13	84.8842	-0.966122	0.297128	0.000537521	0.00218643	-1.03716	ENSG00000119862	LGALSL
ENSG00000117450.15	10031.7	0.64304	0.192234	0.000631523	0.0021891	0.664819	ENSG00000117450	PRDX1
ENSG00000065183.16	4045.46	-0.7417	0.226059	0.000652615	0.00218933	-0.779692	ENSG00000065183	WDR3
ENSG00000106993.12	793.825	0.707495	0.20919	0.000482002	0.00219922	0.738248	ENSG00000106993	CDC37L1
ENSG00000126001.17	2979.93	0.402101	0.117319	0.000578364	0.00220138	0.406674	ENSG00000126001	CEP250
ENSG00000131650.15	84.4123	-1.24138	0.400757	0.000615536	0.00220756	-1.37215	ENSG00000131650	KREMEN2
ENSG00000273382.1	183.744	0.998992	0.308748	0.000561563	0.00220816	1.07474	ENSG00000273382	NA
ENSG00000033178.13	4517.59	0.464691	0.135026	0.000499295	0.00221334	0.473841	ENSG00000033178	UBA6
ENSG00000267892.1	21.248	-3.23656	1.14443	0.000312918	0.00221412	-3.84512	ENSG00000267892	NA
ENSG00000160789.25	10763.9	0.776077	0.236591	0.000664851	0.00221785	0.815418	ENSG00000160789	LMNA
ENSG00000003056.8	6225.15	0.439243	0.130164	0.000640985	0.00221785	0.447781	ENSG00000003056	M6PR
ENSG00000047410.14	20133.5	-0.528935	0.157967	0.00064166	0.00221912	-0.544529	ENSG00000047410	TPR
ENSG00000171509.16	1862.16	-2.46856	0.961336	0.000705922	0.00221912	-3.00273	ENSG00000171509	RXFP1
ENSG00000106397.12	4478.61	-0.44874	0.132885	0.000620362	0.00222114	-0.458423	ENSG00000106397	PLOD3
ENSG00000100028.12	4178.74	-0.517281	0.155303	0.000685301	0.002222	-0.532291	ENSG00000100028	SNRPD3
ENSG00000117174.11	1462.2	-0.563629	0.167103	0.000571767	0.00222819	-0.581462	ENSG00000117174	ZNHIT6
ENSG00000136240.10	6248.99	0.5607	0.167602	0.000644822	0.00222819	0.57772	ENSG00000136240	KDELR2
ENSG00000227258.8	46.6473	1.65057	0.561473	0.000623311	0.00222984	1.88343	ENSG00000227258	SMIM2-AS1
ENSG00000090924.15	3866.4	0.520664	0.154077	0.000590552	0.00224119	0.534323	ENSG00000090924	PLEKHG2
ENSG00000186652.10	59.8968	1.54695	0.543694	0.000914196	0.00225195	1.77094	ENSG00000186652	PRG2
ENSG00000155034.21	465.562	0.612577	0.183633	0.000630108	0.00225274	0.634426	ENSG00000155034	FBXL18
ENSG00000154845.16	2537.2	0.541275	0.162814	0.000707085	0.00225611	0.556957	ENSG00000154845	PPP4R1
ENSG00000131969.15	22.3042	-2.00028	0.679339	0.000411245	0.00226043	-2.31314	ENSG00000131969	ABHD12B
ENSG00000138378.20	101.219	1.25327	0.422021	0.000943965	0.00226054	1.39569	ENSG00000138378	STAT4
ENSG00000128346.11	74.7419	1.19272	0.398295	0.000944293	0.00226085	1.32029	ENSG00000128346	C22orf23
ENSG00000255201.1	50.0032	1.76054	0.611481	0.000644367	0.00226146	2.02746	ENSG00000255201	NA
ENSG00000198216.14	959.704	1.39199	0.468882	0.000801105	0.00226314	1.55945	ENSG00000198216	CACNA1E
ENSG00000144381.18	31938.7	-0.589472	0.176864	0.000636458	0.00227211	-0.610489	ENSG00000144381	HSPD1
ENSG00000171051.10	248.204	1.42584	0.474187	0.000649411	0.00228331	1.6006	ENSG00000171051	FPR1
ENSG00000279933.1	1253.97	-0.706106	0.216321	0.000719338	0.00229137	-0.740474	ENSG00000279933	NA
ENSG00000269378.1	40.2627	1.29855	0.423377	0.000646046	0.0022955	1.4416	ENSG00000269378	NA
ENSG00000101230.6	56.4774	2.23467	0.820173	0.000647535	0.00230973	2.64362	ENSG00000101230	ISM1
ENSG00000290770.2	1520.25	-0.433299	0.127657	0.000595948	0.00231442	-0.441655	ENSG00000290770	MFSD14CP
ENSG00000117595.13	18.3525	2.29758	0.831741	0.000649485	0.00231572	2.71533	ENSG00000117595	IRF6
ENSG00000129255.16	899.838	0.575484	0.172405	0.000651167	0.00232123	0.594062	ENSG00000129255	MPDU1
ENSG00000197763.20	294.207	0.83802	0.249932	0.000453909	0.00232587	0.885332	ENSG00000197763	TXNRD3
ENSG00000160712.13	22210.9	-0.913	0.283824	0.000653751	0.00232947	-0.977063	ENSG00000160712	IL6R
ENSG00000150051.14	21.6114	2.69634	0.932523	0.000331503	0.00233146	3.16485	ENSG00000150051	MKX
ENSG00000213145.10	478.142	-0.702709	0.219784	0.000918513	0.00233738	-0.737671	ENSG00000213145	CRIP1
ENSG00000117461.15	363.187	0.890339	0.275923	0.00066479	0.00234055	0.949162	ENSG00000117461	PIK3R3
ENSG00000132182.13	16430.5	-0.89386	0.278883	0.000695144	0.0023479	-0.955972	ENSG00000132182	NUP210
ENSG00000128052.10	44.7256	1.83841	0.64666	0.000671124	0.0023479	2.12964	ENSG00000128052	KDR
ENSG00000248774.2	249.996	-1.06787	0.3388	0.000647848	0.00234928	-1.16173	ENSG00000248774	NA
ENSG00000083457.12	405.38	0.696898	0.211465	0.000667919	0.00234961	0.728053	ENSG00000083457	ITGAE
ENSG00000287480.2	466.783	-0.998782	0.32465	0.000924826	0.00235051	-1.0846	ENSG00000287480	NA
ENSG00000160161.9	21.4695	-2.25839	0.771643	0.00038578	0.00235166	-2.63059	ENSG00000160161	CILP2
ENSG00000182472.9	36.6158	-2.34495	0.829247	0.000443869	0.00235166	-2.75865	ENSG00000182472	CAPN12
ENSG00000197380.11	46.035	1.97121	0.671101	0.000443787	0.00235166	2.27412	ENSG00000197380	DACT3
ENSG00000187266.14	174.715	-0.903822	0.279163	0.000614896	0.00236073	-0.965679	ENSG00000187266	EPOR
ENSG00000128581.17	209.223	1.27281	0.412139	0.0006157	0.00236333	1.40864	ENSG00000128581	IFT22
ENSG00000273820.2	71.0801	-0.975296	0.316771	0.000969197	0.00237206	-1.05638	ENSG00000273820	USP27X
ENSG00000125148.7	77.9184	-1.15978	0.388322	0.00099741	0.00237463	-1.28315	ENSG00000125148	MT2A
ENSG00000142541.18	46376.2	-0.710135	0.214949	0.000704883	0.00237536	-0.736716	ENSG00000142541	RPL13A
ENSG00000119636.16	78.0986	0.984557	0.305718	0.000594003	0.00238959	1.05879	ENSG00000119636	BBOF1
ENSG00000198055.11	1829.46	-0.581149	0.176633	0.000756391	0.0023969	-0.601353	ENSG00000198055	GRK6
ENSG00000162669.16	41.8734	-2.63129	1.01958	0.000688509	0.00240133	-3.18679	ENSG00000162669	HFM1
ENSG00000159202.18	4238.44	0.43943	0.13188	0.000747471	0.00240195	0.448189	ENSG00000159202	UBE2Z
ENSG00000204514.11	361.785	-0.625973	0.183518	0.00047089	0.00240195	-0.64867	ENSG00000204514	ZNF814
ENSG00000136122.18	1011.96	-0.867223	0.263542	0.000533904	0.00240824	-0.922148	ENSG00000136122	BORA
ENSG00000144674.19	3817.5	0.494408	0.145165	0.000549372	0.00240907	0.506002	ENSG00000144674	GOLGA4
ENSG00000102189.17	3332.89	0.478173	0.143914	0.000752879	0.00241783	0.489229	ENSG00000102189	EEA1
ENSG00000157657.15	2224.72	0.935867	0.295869	0.000768593	0.00243203	1.00521	ENSG00000157657	ZNF618
ENSG00000040487.13	692.385	-0.488761	0.146289	0.000688508	0.0024401	-0.501008	ENSG00000040487	SLC66A1
ENSG00000111596.14	3335.85	-0.391095	0.116448	0.000689446	0.00244292	-0.397852	ENSG00000111596	CNOT2
ENSG00000023445.17	97.2163	1.89796	0.677591	0.000691004	0.00244793	2.21083	ENSG00000023445	BIRC3
ENSG00000131507.11	5000.87	0.477986	0.142771	0.000692067	0.00245119	0.488634	ENSG00000131507	NDFIP1
ENSG00000125266.8	62.0714	1.49424	0.527243	0.00101087	0.00245249	1.70713	ENSG00000125266	EFNB2
ENSG00000120370.14	797.704	0.609651	0.17992	0.000525654	0.00245357	0.630488	ENSG00000120370	GORAB
ENSG00000260256.1	68.4149	-1.48868	0.52569	0.00101545	0.00246256	-1.70369	ENSG00000260256	NA
ENSG00000137054.16	1914.11	-0.506999	0.155698	0.000914533	0.00246512	-0.521317	ENSG00000137054	POLR1E
ENSG00000122705.18	5549.08	0.431611	0.129118	0.000722465	0.00246859	0.439896	ENSG00000122705	CLTA
ENSG00000105699.17	27.2035	2.10451	0.703732	0.000353723	0.00247023	2.42601	ENSG00000105699	LSR
ENSG00000146223.16	15052.5	-0.456078	0.137866	0.000750479	0.00247139	-0.468929	ENSG00000146223	RPL7L1
ENSG00000204839.9	474.25	-0.789797	0.251015	0.000978436	0.00247185	-0.837758	ENSG00000204839	MROH6
ENSG00000080493.19	437.676	1.38449	0.460955	0.000700389	0.00247605	1.55046	ENSG00000080493	SLC4A4
ENSG00000241163.11	56.6333	1.53351	0.522581	0.000706697	0.00249783	1.74131	ENSG00000241163	LINC00877
ENSG00000120332.17	1121.8	-1.14504	0.379046	0.000894659	0.00250132	-1.26328	ENSG00000120332	TNN
ENSG00000254122.3	61.1301	1.25347	0.404245	0.000625298	0.00250301	1.38428	ENSG00000254122	PCDHGB7
ENSG00000108654.16	24512.9	0.589902	0.179029	0.000747477	0.00250537	0.610225	ENSG00000108654	DDX5
ENSG00000185561.10	101.143	-0.989414	0.325406	0.00106253	0.00251504	-1.07522	ENSG00000185561	TLCD2
ENSG00000237248.7	239.885	-0.676754	0.206469	0.000712882	0.00251709	-0.706849	ENSG00000237248	LINC00987
ENSG00000167815.12	2061.65	-0.655458	0.204404	0.000936343	0.00251766	-0.684599	ENSG00000167815	PRDX2
ENSG00000105829.13	913.846	0.692287	0.2113	0.000717616	0.00253276	0.723291	ENSG00000105829	BET1
ENSG00000113163.19	2528.17	0.522389	0.158937	0.000820986	0.00254295	0.537015	ENSG00000113163	CERT1
ENSG00000088827.14	400.599	1.29038	0.41076	0.000507279	0.00257307	1.42424	ENSG00000088827	SIGLEC1
ENSG00000279386.1	90.9148	-1.29969	0.45094	0.00109261	0.00258303	-1.464	ENSG00000279386	NA
ENSG00000234851.4	221.51	-0.958684	0.303285	0.000734723	0.002591	-1.03294	ENSG00000234851	RPL23AP42
ENSG00000123609.11	3019.55	-0.481042	0.144978	0.000788293	0.00259814	-0.490784	ENSG00000123609	NMI
ENSG00000137474.23	368.906	0.922467	0.289272	0.00072356	0.00259896	0.987835	ENSG00000137474	MYO7A
ENSG00000071127.18	20940.5	0.415089	0.12504	0.000794972	0.0025991	0.42258	ENSG00000071127	WDR1
ENSG00000198783.6	893.225	-0.457171	0.134666	0.000580246	0.00260002	-0.467049	ENSG00000198783	ZNF830
ENSG00000171132.14	260.19	-0.926002	0.292004	0.000747068	0.00260161	-0.994203	ENSG00000171132	PRKCE
ENSG00000164638.11	88.3391	-0.978464	0.321982	0.00110205	0.00260161	-1.0623	ENSG00000164638	SLC29A4
ENSG00000262712.1	70.9169	-1.01368	0.335732	0.00110287	0.00260299	-1.1053	ENSG00000262712	NA
ENSG00000158109.15	1531.78	0.517131	0.154749	0.00068059	0.00260886	0.530819	ENSG00000158109	TPRG1L
ENSG00000215417.15	281.15	-0.755352	0.232532	0.000727353	0.00260886	-0.79563	ENSG00000215417	MIR17HG
ENSG00000112983.18	2783.35	-0.448956	0.135056	0.000743291	0.00261582	-0.459337	ENSG00000112983	BRD8
ENSG00000205085.13	48.1097	1.36382	0.436667	0.000498883	0.00261593	1.5145	ENSG00000205085	GARIN1A
ENSG00000198538.11	1732.01	-0.501835	0.152599	0.000833844	0.00261842	-0.514701	ENSG00000198538	ZNF28
ENSG00000223486.2	30.4266	-2.20609	0.786811	0.00050012	0.00262134	-2.59526	ENSG00000223486	LINC03053
ENSG00000136010.14	1547.25	-0.960599	0.30126	0.000672444	0.00262244	-1.03402	ENSG00000136010	ALDH1L2
ENSG00000136986.10	6026.97	0.468217	0.141616	0.000803882	0.00263147	0.478771	ENSG00000136986	DERL1
ENSG00000126261.13	8467.29	-0.535372	0.165227	0.000789695	0.00263381	-0.560915	ENSG00000126261	UBA2
ENSG00000023171.20	1870.21	-0.918308	0.29729	0.000991634	0.00265427	-0.98949	ENSG00000023171	GRAMD1B
ENSG00000162623.16	1920.86	-0.516727	0.156216	0.000756133	0.00265664	-0.531326	ENSG00000162623	TYW3
ENSG00000116918.15	4490.71	0.531483	0.157856	0.000612054	0.00265858	0.546033	ENSG00000116918	TSNAX
ENSG00000165996.14	67.3894	-1.43853	0.512544	0.00113013	0.00266023	-1.64524	ENSG00000165996	HACD1
ENSG00000108588.15	4313.72	0.469812	0.141405	0.00075789	0.00266117	0.480415	ENSG00000108588	CCDC47
ENSG00000089195.15	475.383	-0.579593	0.183585	0.00120556	0.00266753	-0.60136	ENSG00000089195	TRMT6
ENSG00000160058.19	2028.22	0.502088	0.151515	0.00076008	0.00266777	0.514986	ENSG00000160058	BSDC1
ENSG00000266338.7	675.245	0.704093	0.2256	0.00120696	0.00266952	0.740113	ENSG00000266338	NBPF15
ENSG00000173706.15	1320.6	0.759643	0.234735	0.000761529	0.00267176	0.799689	ENSG00000173706	HEG1
ENSG00000163788.14	2277.63	-0.558384	0.171419	0.000868923	0.00267542	-0.576919	ENSG00000163788	SNRK
ENSG00000121716.21	155.436	-0.81513	0.251619	0.000696912	0.00268023	-0.863744	ENSG00000121716	PILRB
ENSG00000180902.18	324.338	-0.833496	0.251954	0.000532111	0.00268242	-0.882615	ENSG00000180902	D2HGDH
ENSG00000301234.1	37.8663	-1.68789	0.573064	0.000568524	0.00268667	-1.93152	ENSG00000301234	NA
ENSG00000116574.6	6633.17	0.995035	0.318752	0.000809865	0.00269278	1.0771	ENSG00000116574	RHOU
ENSG00000131409.13	153.247	-0.91646	0.289104	0.00076836	0.00269278	-0.983101	ENSG00000131409	LRRC4B
ENSG00000130222.11	39.091	1.49892	0.490363	0.000518646	0.00270733	1.68409	ENSG00000130222	GADD45G
ENSG00000183044.12	525.287	0.92042	0.303636	0.00122631	0.00270733	0.992588	ENSG00000183044	ABAT
ENSG00000134825.16	1666.19	-0.543818	0.165068	0.000773227	0.0027078	-0.560693	ENSG00000134825	TMEM258
ENSG00000105373.19	4854.13	-0.843464	0.264558	0.000828943	0.0027131	-0.894098	ENSG00000105373	NOP53
ENSG00000102901.13	1356.28	-0.422416	0.127183	0.000776591	0.00271847	-0.430743	ENSG00000102901	CENPT
ENSG00000091317.8	10379.3	0.411011	0.123935	0.000807705	0.00272991	0.418259	ENSG00000091317	CMTM6
ENSG00000144645.16	35.2775	1.62755	0.543375	0.00052376	0.00273034	1.8477	ENSG00000144645	OSBPL10
ENSG00000119514.7	789.205	-1.16357	0.381345	0.000780622	0.00273034	-1.28389	ENSG00000119514	GALNT12
ENSG00000267100.3	230.766	0.766633	0.230259	0.000542933	0.00273034	0.805419	ENSG00000267100	ILF3-DT
ENSG00000111196.11	444.906	-0.593358	0.187945	0.0011854	0.00273356	-0.616491	ENSG00000111196	MAGOHB
ENSG00000186184.20	2888.02	-0.436296	0.131092	0.000737807	0.00273706	-0.445934	ENSG00000186184	POLR1D
ENSG00000234616.9	1651.23	-0.500737	0.151665	0.00078367	0.00273932	-0.514153	ENSG00000234616	JRK
ENSG00000120925.16	1314.32	0.490116	0.14962	0.000878304	0.00273999	0.502471	ENSG00000120925	RNF170
ENSG00000139631.20	357.969	0.665666	0.204466	0.000797632	0.00275546	0.694138	ENSG00000139631	CSAD
ENSG00000179941.9	936.935	0.589473	0.183527	0.000999931	0.00276366	0.610739	ENSG00000179941	BBS10
ENSG00000213799.13	1254.46	-0.470781	0.141291	0.000726625	0.0027637	-0.481601	ENSG00000213799	ZNF845
ENSG00000115677.18	25143.4	0.443709	0.134723	0.000856173	0.00277347	0.452879	ENSG00000115677	HDLBP
ENSG00000228477.1	207.586	-1.38002	0.454371	0.000614022	0.00278006	-1.54528	ENSG00000228477	NA
ENSG00000167658.16	63491.5	-0.635553	0.19634	0.00082567	0.00278209	-0.664407	ENSG00000167658	EEF2
ENSG00000278041.2	71.5646	-1.28313	0.446374	0.00118951	0.00278209	-1.44444	ENSG00000278041	NA
ENSG00000099977.16	428.192	-0.569319	0.178645	0.0010952	0.00278209	-0.589668	ENSG00000099977	DDT
ENSG00000111639.8	1191.1	-0.494473	0.15162	0.00089451	0.00278543	-0.508486	ENSG00000111639	MRPL51
ENSG00000259642.3	258.789	0.952	0.302437	0.000800469	0.00279176	1.02406	ENSG00000259642	NA
ENSG00000214253.9	1219.21	0.448729	0.134578	0.00073797	0.00279192	0.457929	ENSG00000214253	FIS1
ENSG00000180979.10	1474.48	0.530704	0.161231	0.000802556	0.0027979	0.54585	ENSG00000180979	LRRC57
ENSG00000110108.11	1854.96	0.685411	0.21324	0.000904923	0.00281555	0.716405	ENSG00000110108	TMEM109
ENSG00000171681.13	3341.18	-0.427365	0.130431	0.000892492	0.00281712	-0.436838	ENSG00000171681	ATF7IP
ENSG00000145241.11	1705.03	-0.540293	0.163411	0.000744225	0.00282372	-0.556702	ENSG00000145241	CENPC
ENSG00000298529.1	81.9523	0.951273	0.314263	0.00118461	0.00284258	1.02936	ENSG00000298529	NA
ENSG00000279141.5	300.895	1.05047	0.338402	0.000801477	0.00284423	1.14227	ENSG00000279141	LINC01451
ENSG00000183291.18	7406.09	0.422962	0.127382	0.000861358	0.00284592	0.427904	ENSG00000183291	SELENOF
ENSG00000136811.17	4382.14	-0.608609	0.183334	0.000664163	0.00285908	-0.630934	ENSG00000136811	ODF2
ENSG00000120008.16	1903.46	0.645908	0.203555	0.00108259	0.00287002	0.673576	ENSG00000120008	WDR11
ENSG00000231113.2	409.066	-0.829134	0.260211	0.000810461	0.00287378	-0.881541	ENSG00000231113	NA
ENSG00000179889.21	5726.93	0.508964	0.154779	0.000828679	0.00288309	0.522485	ENSG00000179889	PDXDC1
ENSG00000144028.15	16575.9	-0.426261	0.131093	0.000895091	0.00288775	-0.439372	ENSG00000144028	SNRNP200
ENSG00000172663.9	143.512	0.787106	0.240327	0.000640156	0.00288775	0.829847	ENSG00000172663	TMEM134
ENSG00000132429.10	206.503	1.49325	0.485554	0.000478441	0.00289428	1.6741	ENSG00000132429	POPDC3
ENSG00000111605.18	4828.67	-0.422304	0.129348	0.000919178	0.00289428	-0.432097	ENSG00000111605	CPSF6
ENSG00000169554.23	14051.9	-0.578248	0.17728	0.00083696	0.00290895	-0.598724	ENSG00000169554	ZEB2
ENSG00000136193.17	650.082	0.875798	0.289479	0.00132854	0.00290977	0.940393	ENSG00000136193	SCRN1
ENSG00000185022.12	465.563	2.42199	0.947268	0.000838996	0.00291484	2.92142	ENSG00000185022	MAFF
ENSG00000273306.1	30.859	-1.94229	0.690225	0.000622831	0.00291606	-2.26822	ENSG00000273306	NA
ENSG00000114923.17	31.5489	-2.21744	0.839638	0.000839688	0.00291606	-2.65252	ENSG00000114923	SLC4A3
ENSG00000079134.13	1477.09	-0.585191	0.177896	0.000757642	0.0029175	-0.605757	ENSG00000079134	THOC1
ENSG00000116704.8	3383.61	0.395075	0.121726	0.000899206	0.00291797	0.40704	ENSG00000116704	SLC35D1
ENSG00000223960.10	628.365	0.604881	0.193655	0.00133669	0.00292407	0.628976	ENSG00000223960	CHROMR
ENSG00000140464.20	1503.55	0.415755	0.126688	0.000945166	0.00292764	0.422219	ENSG00000140464	PML
ENSG00000276931.1	49.8089	-1.33629	0.45086	0.000847747	0.00294106	-1.4997	ENSG00000276931	NA
ENSG00000139899.11	146.286	1.39415	0.461705	0.000654778	0.00294535	1.56096	ENSG00000139899	CBLN3
ENSG00000176444.20	3091.97	-0.434169	0.129534	0.00068894	0.00295311	-0.443045	ENSG00000176444	CLK2
ENSG00000110063.10	1733.45	-0.651865	0.199675	0.000768102	0.00295311	-0.679619	ENSG00000110063	DCPS
ENSG00000235961.6	54.6264	-1.08099	0.366988	0.00127055	0.00295311	-1.19114	ENSG00000235961	PNMA6A
ENSG00000166548.17	1586.55	0.609583	0.185723	0.000769956	0.00295951	0.631681	ENSG00000166548	TK2
ENSG00000100575.14	850.361	-0.523067	0.159922	0.000854324	0.00296027	-0.538517	ENSG00000100575	TIMM9
ENSG00000082293.13	63.5105	1.37363	0.459158	0.000755318	0.00296406	1.54036	ENSG00000082293	COL19A1
ENSG00000152767.17	69.7349	1.45938	0.523652	0.00124218	0.00296406	1.67075	ENSG00000152767	FARP1
ENSG00000157353.17	293.194	0.775553	0.2351	0.000596171	0.00296823	0.816177	ENSG00000157353	FCSK
ENSG00000141429.14	5813.66	0.460354	0.140883	0.000925926	0.00297392	0.470698	ENSG00000141429	GALNT1
ENSG00000269893.11	1223.67	-0.613808	0.191173	0.000965597	0.00298365	-0.638392	ENSG00000269893	SNHG8
ENSG00000139263.12	97.9746	1.37729	0.489693	0.00125625	0.00299497	1.56554	ENSG00000139263	LRIG3
ENSG00000163597.18	1367.65	-0.717956	0.222108	0.000795726	0.00299835	-0.754121	ENSG00000163597	SNHG16
ENSG00000070808.17	23.604	1.91042	0.695683	0.000867131	0.00299979	2.24005	ENSG00000070808	CAMK2A
ENSG00000259363.7	611.502	-0.636683	0.202997	0.00121555	0.00300378	-0.66519	ENSG00000259363	NA
ENSG00000213625.9	3308.36	0.435335	0.132475	0.000930877	0.00300914	0.442268	ENSG00000213625	LEPROT
ENSG00000231999.9	177.307	-0.827477	0.255434	0.000672426	0.00301495	-0.87787	ENSG00000231999	LRRC8C-DT
ENSG00000173786.17	3595.24	0.442764	0.13584	0.00096411	0.00301858	0.452152	ENSG00000173786	CNP
ENSG00000116977.19	6775.45	-0.524178	0.161732	0.00094939	0.00304374	-0.54004	ENSG00000116977	LGALS8
ENSG00000139192.12	442.017	0.748222	0.233901	0.000880934	0.00304384	0.787499	ENSG00000139192	TAPBPL
ENSG00000224032.10	293.619	-0.959004	0.308738	0.00088603	0.00306083	-1.03591	ENSG00000224032	NA
ENSG00000125835.20	2884.69	-0.499252	0.154323	0.000978558	0.00306134	-0.513712	ENSG00000125835	SNRPB
ENSG00000289440.2	36.0982	-1.32784	0.431972	0.000595397	0.00306401	-1.47817	ENSG00000289440	NA
ENSG00000219665.8	137.943	-1.08847	0.348184	0.000686803	0.00307506	-1.18766	ENSG00000219665	ZNF433-AS1
ENSG00000182551.14	3879.77	0.588834	0.182975	0.000984518	0.00307797	0.609863	ENSG00000182551	ADI1
ENSG00000230113.1	26.9392	1.73406	0.575471	0.00045178	0.00307797	1.97456	ENSG00000230113	NA
ENSG00000142192.22	22830.3	-0.362379	0.109581	0.000892869	0.00308072	-0.366318	ENSG00000142192	APP
ENSG00000235501.10	12.5061	-2.32654	0.831619	0.000581581	0.00308577	-2.74982	ENSG00000235501	NA
ENSG00000231170.8	32.0584	1.75882	0.611038	0.000666524	0.00309896	2.02648	ENSG00000231170	NA
ENSG00000145757.16	105.903	1.19433	0.394768	0.000833998	0.00310636	1.31953	ENSG00000145757	SPATA9
ENSG00000141002.20	3009.71	0.433567	0.133308	0.000995222	0.00310782	0.442455	ENSG00000141002	TCF25
ENSG00000121578.13	443.98	0.701541	0.218746	0.000901764	0.00310828	0.735043	ENSG00000121578	B4GALT4
ENSG00000164118.13	861.214	-0.677537	0.206603	0.000707242	0.00311095	-0.707772	ENSG00000164118	CEP44
ENSG00000134326.12	450.248	-1.15558	0.383497	0.000904617	0.00311686	-1.27632	ENSG00000134326	CMPK2
ENSG00000094975.15	3193.41	0.371583	0.112374	0.000854395	0.00312295	0.377114	ENSG00000094975	SUCO
ENSG00000133706.20	9312.79	-0.599535	0.186053	0.000939487	0.00312478	-0.62262	ENSG00000133706	LARS1
ENSG00000008300.17	161.815	0.992366	0.318645	0.000843721	0.00313814	1.07295	ENSG00000008300	CELSR3
ENSG00000178927.19	3076.25	-0.541639	0.167734	0.000976087	0.00314131	-0.559008	ENSG00000178927	CYBC1
ENSG00000136944.19	33.1363	-2.0153	0.761863	0.000928803	0.00314161	-2.39867	ENSG00000136944	LMX1B
ENSG00000121316.11	624.453	1.06362	0.364745	0.00144942	0.00314387	1.16999	ENSG00000121316	PLBD1
ENSG00000072042.13	2066.79	0.558944	0.174077	0.00104285	0.00314957	0.577066	ENSG00000072042	RDH11
ENSG00000204576.12	325.499	-0.7283	0.228105	0.000898795	0.00315045	-0.766624	ENSG00000204576	PRR3
ENSG00000203965.13	223.262	0.723414	0.219446	0.00063787	0.00315349	0.757715	ENSG00000203965	EFCAB7
ENSG00000047597.7	804.284	1.02515	0.333332	0.000917074	0.00315349	1.11347	ENSG00000047597	XK
ENSG00000226674.12	215.069	-1.48108	0.502001	0.000707627	0.00315491	-1.67837	ENSG00000226674	TEX41
ENSG00000176842.16	393.559	-0.872116	0.269045	0.000638768	0.00315666	-0.929058	ENSG00000176842	IRX5
ENSG00000152217.20	470.007	1.08149	0.37061	0.00139435	0.00315983	1.19171	ENSG00000152217	SETBP1
ENSG00000170558.10	315.109	-1.21779	0.409325	0.000930219	0.0031599	-1.35477	ENSG00000170558	CDH2
ENSG00000255508.7	164.669	-0.724214	0.221934	0.000710112	0.00316345	-0.760128	ENSG00000255508	NA
ENSG00000138356.14	72.6687	2.00231	0.738174	0.000813218	0.00316436	2.3596	ENSG00000138356	AOX1
ENSG00000141985.9	1586.29	0.453513	0.138742	0.00092466	0.00317504	0.463497	ENSG00000141985	SH3GL1
ENSG00000075785.14	11336	0.384001	0.117428	0.000960642	0.00318425	0.390333	ENSG00000075785	RAB7A
ENSG00000188130.14	802.482	-0.599177	0.181707	0.000726771	0.00318425	-0.6209	ENSG00000188130	MAPK12
ENSG00000115368.10	2404.38	-0.522112	0.161054	0.00105818	0.00318687	-0.532213	ENSG00000115368	WDR75
ENSG00000268858.3	628.024	0.952792	0.321761	0.00147349	0.00318687	1.03459	ENSG00000268858	LOC112268269
ENSG00000204272.13	753.031	0.531797	0.167121	0.00117566	0.00319069	0.548155	ENSG00000204272	NBDY
ENSG00000113555.6	450.276	1.59616	0.566536	0.000932644	0.00319796	1.83429	ENSG00000113555	PCDH12
ENSG00000128606.13	82.3066	-1.88916	0.740632	0.00136114	0.00319796	-2.26364	ENSG00000128606	LRRC17
ENSG00000135297.17	2628.01	-0.617867	0.193892	0.00104565	0.00320463	-0.643233	ENSG00000135297	MTO1
ENSG00000087095.13	1449.05	0.590777	0.182767	0.000935189	0.0032054	0.611675	ENSG00000087095	NLK
ENSG00000196510.14	2604.49	-0.3814	0.117603	0.00105132	0.00321597	-0.387968	ENSG00000196510	ANAPC7
ENSG00000172164.15	6379.39	0.739885	0.237137	0.0010124	0.00321779	0.788525	ENSG00000172164	SNTB1
ENSG00000290763.2	273.127	0.845219	0.26869	0.000924977	0.00322858	0.900246	ENSG00000290763	SDHAP1
ENSG00000175691.9	206.267	-0.812703	0.25561	0.000859778	0.00322911	-0.862877	ENSG00000175691	ZNF77
ENSG00000141027.23	4728.26	-0.456101	0.137454	0.000762666	0.00322921	-0.466546	ENSG00000141027	NCOR1
ENSG00000109911.19	787.173	-0.5702	0.172352	0.000716947	0.00323527	-0.58915	ENSG00000109911	ELP4
ENSG00000085224.23	5592.69	0.391226	0.120609	0.000978674	0.00323527	0.400589	ENSG00000085224	ATRX
ENSG00000119408.17	8685.62	0.637916	0.199338	0.00102285	0.0032471	0.66281	ENSG00000119408	NEK6
ENSG00000109103.12	1248.3	0.602644	0.185517	0.000876146	0.00325233	0.624417	ENSG00000109103	UNC119
ENSG00000005206.17	1110.42	-0.544093	0.165632	0.000952935	0.00325969	-0.55284	ENSG00000005206	SPPL2B
ENSG00000167775.11	308.404	-1.00677	0.3289	0.000965604	0.00326501	-1.09482	ENSG00000167775	CD320
ENSG00000176619.13	6348.49	-0.677211	0.213118	0.00100904	0.00327385	-0.709546	ENSG00000176619	LMNB2
ENSG00000076555.16	1068.88	-0.731505	0.230543	0.000964255	0.00329643	-0.770678	ENSG00000076555	ACACB
ENSG00000177853.15	1852.88	-0.428264	0.134732	0.00126636	0.0032968	-0.437921	ENSG00000177853	ZNF518A
ENSG00000204764.14	225.236	-0.731195	0.222978	0.000673949	0.00331055	-0.767652	ENSG00000204764	RANBP17
ENSG00000012174.12	1601.18	0.515422	0.157728	0.000892962	0.00331055	0.529195	ENSG00000012174	MBTPS2
ENSG00000291158.2	703.254	-0.636069	0.207472	0.00154588	0.00332831	-0.66559	ENSG00000291158	LINC00869
ENSG00000153107.13	3660.66	-0.622508	0.196032	0.00107818	0.00333527	-0.648674	ENSG00000153107	ANAPC1
ENSG00000106635.8	2260.97	0.627374	0.197561	0.00109348	0.00333782	0.652973	ENSG00000106635	BCL7B
ENSG00000167981.7	414.658	-0.554128	0.17156	0.000964251	0.00335425	-0.572557	ENSG00000167981	ZNF597
ENSG00000109445.11	2258.81	0.401849	0.126228	0.00129159	0.00335779	0.409335	ENSG00000109445	ZNF330
ENSG00000114857.19	4095.66	-0.392149	0.11968	0.000928043	0.00336018	-0.399104	ENSG00000114857	NKTR
ENSG00000101079.21	1171.66	0.64178	0.20262	0.0011033	0.00336018	0.669341	ENSG00000101079	NDRG3
ENSG00000182103.5	14.1901	-2.14018	0.808348	0.000985498	0.00336099	-2.55781	ENSG00000182103	FAM181B
ENSG00000125534.11	1723.66	-0.539637	0.165966	0.000904831	0.00336099	-0.556607	ENSG00000125534	PPDPF
ENSG00000204025.8	240.438	-1.58647	0.570157	0.000998712	0.00336686	-1.83374	ENSG00000204025	TRPC5OS
ENSG00000158850.15	3258.96	-0.42515	0.131139	0.000987685	0.00336711	-0.435614	ENSG00000158850	B4GALT3
ENSG00000196092.14	84.409	-0.980624	0.332994	0.0014741	0.00336752	-1.07046	ENSG00000196092	PAX5
ENSG00000090447.12	427.15	-0.888473	0.28623	0.000989034	0.00337036	-0.953492	ENSG00000090447	TFAP4
ENSG00000155438.12	2606.91	-0.528134	0.167857	0.00112729	0.00337134	-0.552935	ENSG00000155438	NIFK
ENSG00000165943.5	1102.71	0.654497	0.200522	0.000778466	0.00337218	0.681754	ENSG00000165943	MOAP1
ENSG00000131171.13	14101.1	0.597717	0.186977	0.00104409	0.00337408	0.620169	ENSG00000131171	SH3BGRL
ENSG00000141682.12	1085.44	0.862185	0.270203	0.000779853	0.00337684	0.917896	ENSG00000141682	PMAIP1
ENSG00000121350.16	765.167	-0.576574	0.175073	0.000752747	0.00337856	-0.596265	ENSG00000121350	PYROXD1
ENSG00000006432.16	70.8349	1.17325	0.393697	0.000993758	0.00338226	1.29803	ENSG00000006432	MAP3K9
ENSG00000100156.12	106.462	1.39939	0.484936	0.000993908	0.00338226	1.58307	ENSG00000100156	SLC16A8
ENSG00000113739.11	234.225	1.30577	0.446795	0.000994242	0.00338272	1.46404	ENSG00000113739	STC2
ENSG00000169860.7	715.097	0.705892	0.229676	0.001396	0.00339274	0.743605	ENSG00000169860	P2RY1
ENSG00000105856.14	1378.57	0.568297	0.178241	0.0011194	0.00339835	0.587541	ENSG00000105856	HBP1
ENSG00000083290.20	558.382	1.18084	0.411273	0.00137489	0.00340368	1.31796	ENSG00000083290	ULK2
ENSG00000152359.15	660.609	-0.500579	0.160922	0.0015193	0.00340602	-0.515712	ENSG00000152359	POC5
ENSG00000127947.16	13912.8	0.674164	0.214	0.00106383	0.00343103	0.709399	ENSG00000127947	PTPN12
ENSG00000152818.20	4915.67	0.644527	0.201717	0.00101194	0.00343881	0.671365	ENSG00000152818	UTRN
ENSG00000137936.18	274.056	1.39963	0.487972	0.00102623	0.00344656	1.58559	ENSG00000137936	BCAR3
ENSG00000261824.9	563.175	-0.667206	0.216107	0.00139343	0.00344656	-0.699986	ENSG00000261824	LINC00662
ENSG00000270647.7	7815.42	0.557659	0.173628	0.00105183	0.00344981	0.575298	ENSG00000270647	TAF15
ENSG00000149541.10	1153.27	0.51565	0.155945	0.000770623	0.00344987	0.529556	ENSG00000149541	B3GAT3
ENSG00000175826.12	2000.4	0.446249	0.139031	0.00114017	0.00345524	0.45635	ENSG00000175826	CTDNEP1
ENSG00000179364.15	1729.73	0.397328	0.121379	0.000939184	0.00345866	0.404456	ENSG00000179364	PACS2
ENSG00000085449.15	3572.32	-0.46566	0.144834	0.00109178	0.00346276	-0.477369	ENSG00000085449	WDFY1
ENSG00000056586.16	3191.5	0.423145	0.130256	0.00112661	0.00346276	0.427764	ENSG00000056586	RC3H2
ENSG00000004534.15	4003.45	-0.392326	0.120734	0.00102111	0.00346381	-0.399413	ENSG00000004534	RBM6
ENSG00000290951.2	50.4205	-1.4253	0.4988	0.00104332	0.00347715	-1.62182	ENSG00000290951	STAG3L1
ENSG00000179523.8	206.715	-0.952961	0.308527	0.000949367	0.00347717	-1.02963	ENSG00000179523	EIF3J-DT
ENSG00000276570.1	135.13	-0.893731	0.286306	0.000935448	0.00347779	-0.958662	ENSG00000276570	NA
ENSG00000165113.13	128.581	-0.953719	0.311466	0.00102975	0.00349033	-1.03179	ENSG00000165113	GKAP1
ENSG00000157933.11	3993.31	-0.998727	0.328129	0.00103048	0.00349211	-1.08653	ENSG00000157933	SKI
ENSG00000124491.16	1659.02	-2.66268	1.10946	0.000951465	0.00349763	-3.29709	ENSG00000124491	F13A1
ENSG00000293076.2	104.035	-1.10465	0.368455	0.00103785	0.00351569	-1.21582	ENSG00000293076	NA
ENSG00000127483.19	13328.1	-0.489172	0.153199	0.00107702	0.00352263	-0.506143	ENSG00000127483	HP1BP3
ENSG00000253846.3	161.658	0.854254	0.27213	0.000948676	0.00352278	0.910952	ENSG00000253846	PCDHGA10
ENSG00000102317.18	11058.7	-0.441424	0.134745	0.00112197	0.00352367	-0.441989	ENSG00000102317	RBM3
ENSG00000155307.19	1284.54	0.997661	0.324639	0.000961303	0.0035303	1.08116	ENSG00000155307	SAMSN1
ENSG00000138772.13	77.3116	-1.57476	0.568111	0.00104336	0.00353087	-1.82023	ENSG00000138772	ANXA3
ENSG00000141098.13	538.747	0.581365	0.187009	0.00143468	0.00353413	0.603231	ENSG00000141098	GFOD2
ENSG00000119630.14	13.7408	2.38351	0.855421	0.000529418	0.00353556	2.81883	ENSG00000119630	PGF
ENSG00000172262.12	1508.58	-0.495966	0.155222	0.0011713	0.00353622	-0.50891	ENSG00000172262	ZNF131
ENSG00000163359.17	70.0765	1.8523	0.726946	0.00151879	0.00353782	2.21126	ENSG00000163359	COL6A3
ENSG00000176714.10	207.823	-0.907258	0.294621	0.00104652	0.00353807	-0.97641	ENSG00000176714	CCDC121
ENSG00000206337.13	268.276	0.89444	0.289126	0.00103055	0.00354944	0.959343	ENSG00000206337	HCP5
ENSG00000138623.10	1291.01	2.3706	0.941404	0.00096824	0.00356332	2.86873	ENSG00000138623	SEMA7A
ENSG00000285331.2	521.562	0.747155	0.248597	0.00167818	0.00357389	0.791966	ENSG00000285331	TCF12-DT
ENSG00000125841.14	523.861	-0.491432	0.1586	0.00160439	0.00357405	-0.50577	ENSG00000125841	NRSN2
ENSG00000287636.4	19.6467	-2.76931	1.06757	0.000689267	0.00358057	-3.3584	ENSG00000287636	NA
ENSG00000116678.20	1117.61	0.706145	0.223538	0.00106045	0.0035809	0.741231	ENSG00000116678	LEPR
ENSG00000237298.12	433.382	-0.680673	0.222209	0.00148673	0.00358616	-0.715759	ENSG00000237298	TTN-AS1
ENSG00000108587.16	4243.86	0.449525	0.139154	0.00106449	0.00359313	0.459309	ENSG00000108587	GOSR1
ENSG00000145780.8	1626.83	0.509473	0.15844	0.00106579	0.00359682	0.523699	ENSG00000145780	FEM1C
ENSG00000229291.3	48.4984	-1.80751	0.674289	0.0010682	0.00360424	-2.12919	ENSG00000229291	NA
ENSG00000159753.15	36.9433	-1.69605	0.599882	0.000793197	0.00360716	-1.96129	ENSG00000159753	CARMIL2
ENSG00000104921.15	39.3386	-1.43796	0.485275	0.000722065	0.00362938	-1.62381	ENSG00000104921	FCER2
ENSG00000182903.16	2166.75	-0.488846	0.15366	0.00120494	0.00363179	-0.502415	ENSG00000182903	ZNF721
ENSG00000177191.3	263.312	-1.01613	0.3367	0.00109353	0.00363179	-1.10853	ENSG00000177191	B3GNT8
ENSG00000070190.13	1900.84	-0.796522	0.25849	0.00120646	0.00363551	-0.8477	ENSG00000070190	DAPP1
ENSG00000135439.12	795.84	-0.869324	0.275454	0.000849002	0.00363859	-0.92939	ENSG00000135439	AGAP2
ENSG00000128815.20	4100.21	0.783224	0.250605	0.00108212	0.00364615	0.829793	ENSG00000128815	WDFY4
ENSG00000167566.17	188.087	-1.08101	0.357419	0.000987251	0.00364724	-1.18563	ENSG00000167566	NCKAP5L
ENSG00000259775.1	21.3386	1.90455	0.713905	0.0010841	0.0036514	2.25109	ENSG00000259775	NA
ENSG00000128283.7	156.439	-0.982837	0.320361	0.000988834	0.00365165	-1.06602	ENSG00000128283	CDC42EP1
ENSG00000137880.6	30.4885	-1.47496	0.522805	0.00108806	0.00366327	-1.68848	ENSG00000137880	GCHFR
ENSG00000012660.14	8729.02	0.476052	0.148881	0.00116939	0.00366488	0.487932	ENSG00000012660	ELOVL5
ENSG00000166800.11	28.0527	-1.90854	0.67152	0.00063523	0.00366488	-2.22077	ENSG00000166800	LDHAL6A
ENSG00000247556.8	11931.2	-0.479159	0.144395	0.00112881	0.00366803	-0.47375	ENSG00000247556	OIP5-AS1
ENSG00000260442.8	35.9396	1.6158	0.565895	0.000809196	0.00366978	1.85431	ENSG00000260442	ATP2A1-AS1
ENSG00000065457.11	1595.9	0.553705	0.17194	0.00100602	0.00367128	0.571692	ENSG00000065457	ADAT1
ENSG00000055211.14	2455.34	0.398037	0.124596	0.00124497	0.00367496	0.405274	ENSG00000055211	GINM1
ENSG00000163125.16	4452.45	0.450652	0.139167	0.00103564	0.00369463	0.460539	ENSG00000163125	RPRD2
ENSG00000108582.12	14547.6	0.650364	0.209558	0.00115899	0.0036968	0.68939	ENSG00000108582	CPD
ENSG00000105676.14	1057.58	-0.438637	0.133424	0.000867136	0.00370608	-0.448039	ENSG00000105676	ARMC6
ENSG00000105708.9	717.891	-0.460186	0.149524	0.00175097	0.00370839	-0.472464	ENSG00000105708	ZNF14
ENSG00000233016.10	1108.23	-0.481234	0.146849	0.000868586	0.00371082	-0.493504	ENSG00000233016	SNHG7
ENSG00000123908.12	6822.93	0.872478	0.284528	0.00116572	0.00371536	0.934803	ENSG00000123908	AGO2
ENSG00000294646.1	25.5065	2.2983	0.91016	0.00110759	0.0037188	2.78438	ENSG00000294646	NA
ENSG00000290399.2	83.8826	-1.19027	0.423822	0.00161655	0.0037188	-1.33716	ENSG00000290399	NA
ENSG00000111335.14	991.274	0.794062	0.25496	0.0011092	0.00372347	0.842144	ENSG00000111335	OAS2
ENSG00000014123.10	3435.91	0.411825	0.128834	0.00122505	0.00372415	0.419815	ENSG00000014123	UFL1
ENSG00000112773.16	24310	-0.908107	0.297015	0.00111058	0.00372663	-0.979614	ENSG00000112773	TENT5A
ENSG00000197548.13	2703.47	0.622597	0.198305	0.00124439	0.00373156	0.648261	ENSG00000197548	ATG7
ENSG00000204525.18	6523.86	0.809583	0.261253	0.00115197	0.00373156	0.860088	ENSG00000204525	HLA-C
ENSG00000173852.16	2438.78	0.647727	0.210251	0.00146262	0.00373605	0.677922	ENSG00000173852	DPY19L1
ENSG00000141504.12	304.18	0.952484	0.313175	0.00113285	0.00374173	1.02981	ENSG00000141504	SAT2
ENSG00000254333.2	20.8213	1.81439	0.624313	0.000584635	0.00374996	2.09058	ENSG00000254333	NDST1-AS1
ENSG00000183808.12	2607.07	-0.479124	0.150402	0.00127777	0.00375899	-0.489009	ENSG00000183808	RBM12B
ENSG00000068354.16	421.157	0.535243	0.162305	0.000780224	0.00375899	0.550812	ENSG00000068354	TBC1D25
ENSG00000142621.21	47.331	1.6888	0.624954	0.00114275	0.00376228	1.97157	ENSG00000142621	FHAD1
ENSG00000158985.14	4641.33	-0.56773	0.175378	0.000909014	0.00376517	-0.588341	ENSG00000158985	CDC42SE2
ENSG00000115234.11	3002.81	0.403482	0.125194	0.00112551	0.00376934	0.410845	ENSG00000115234	SNX17
ENSG00000175063.17	1132.63	-0.831729	0.263281	0.000885956	0.00378641	-0.885616	ENSG00000175063	UBE2C
ENSG00000118762.8	2440.92	0.687509	0.224369	0.00148939	0.00379772	0.722408	ENSG00000118762	PKD2
ENSG00000102879.17	14960.2	0.346896	0.109245	0.00117565	0.00380005	0.356666	ENSG00000102879	CORO1A
ENSG00000079616.14	2718.92	-0.605415	0.193264	0.00127348	0.00380409	-0.630323	ENSG00000079616	KIF22
ENSG00000037749.13	2303.29	0.458909	0.144751	0.00129825	0.00381228	0.46988	ENSG00000037749	MFAP3
ENSG00000112701.18	11146.1	-1.04941	0.349026	0.00113967	0.00381228	-1.14282	ENSG00000112701	SENP6
ENSG00000303869.1	78.5567	-1.38974	0.512878	0.00165658	0.0038165	-1.59854	ENSG00000303869	NA
ENSG00000236830.9	51.3634	1.61135	0.586602	0.0011618	0.0038175	1.86648	ENSG00000236830	CBR3-AS1
ENSG00000168610.17	7853.62	0.465443	0.146197	0.00123527	0.00383095	0.476723	ENSG00000168610	STAT3
ENSG00000082196.21	66.1229	-1.07513	0.376236	0.00167391	0.00383327	-1.19104	ENSG00000082196	C1QTNF3
ENSG00000103126.15	1623.14	-0.430748	0.135687	0.00128725	0.00383997	-0.440519	ENSG00000103126	AXIN1
ENSG00000234444.10	1924	-0.436874	0.137659	0.00128755	0.00384573	-0.446888	ENSG00000234444	ZNF736
ENSG00000205181.9	199.403	-1.33127	0.439041	0.000663395	0.00385577	-1.48644	ENSG00000205181	LINC00654
ENSG00000293137.2	691.234	-0.441035	0.137654	0.0011591	0.00387121	-0.451027	ENSG00000293137	NA
ENSG00000240403.6	28.876	-1.99502	0.770457	0.0011595	0.0038718	-2.38806	ENSG00000240403	KIR3DL2
ENSG00000152620.13	1752.79	-0.537718	0.170838	0.00130025	0.00387497	-0.555558	ENSG00000152620	NADK2
ENSG00000281883.1	92.6322	3.34594	1.73249	0.00168631	0.00387741	4.41393	ENSG00000281883	NA
ENSG00000164039.15	306.776	-0.64743	0.206145	0.00117619	0.00388082	-0.676919	ENSG00000164039	BDH2
ENSG00000139722.7	1512.54	0.679366	0.218195	0.00130345	0.00388223	0.710301	ENSG00000139722	VPS37B
ENSG00000173894.11	298.042	-0.998105	0.3322	0.00116863	0.00389847	-1.08801	ENSG00000173894	CBX2
ENSG00000162746.15	54.8128	1.50255	0.531209	0.0010321	0.00390013	1.71828	ENSG00000162746	FCRLB
ENSG00000170390.16	245.551	1.14386	0.389062	0.00118781	0.00390184	1.26548	ENSG00000170390	DCLK2
ENSG00000175283.8	397.873	0.575794	0.181549	0.0011713	0.00390509	0.59634	ENSG00000175283	DOLK
ENSG00000111364.16	1873.67	-0.599484	0.194734	0.00154059	0.00391143	-0.624575	ENSG00000111364	DDX55
ENSG00000122359.18	5200.97	0.555128	0.171414	0.000951509	0.00392122	0.572598	ENSG00000122359	ANXA11
ENSG00000136147.18	784.274	0.557375	0.175566	0.00117723	0.00392221	0.576112	ENSG00000136147	PHF11
ENSG00000132600.18	743.742	-0.503271	0.15465	0.000925987	0.00392221	-0.517327	ENSG00000132600	PRMT7
ENSG00000126767.19	733.894	0.590141	0.181872	0.000893184	0.00392221	0.611013	ENSG00000126767	ELK1
ENSG00000152270.9	5025.44	-0.644092	0.206395	0.00126053	0.003924	-0.674244	ENSG00000152270	PDE3B
ENSG00000182557.9	457.819	-1.25232	0.434558	0.00118012	0.00392915	-1.40674	ENSG00000182557	SPNS3
ENSG00000147257.16	1589.54	-1.11669	0.383797	0.00132266	0.00393024	-1.23834	ENSG00000147257	GPC3
ENSG00000288885.3	22.3245	-2.28077	0.852748	0.000768718	0.00393501	-2.72273	ENSG00000288885	NA
ENSG00000167106.12	450.127	0.721971	0.231382	0.00118455	0.00394158	0.760112	ENSG00000167106	EEIG1
ENSG00000126500.5	249.833	-1.62693	0.601892	0.00120597	0.00396668	-1.89833	ENSG00000126500	FLRT1
ENSG00000257681.1	45.1299	-1.25042	0.433129	0.00120031	0.0039762	-1.40291	ENSG00000257681	NA
ENSG00000153187.21	51926.6	-0.383448	0.118968	0.00126259	0.00398417	-0.386171	ENSG00000153187	HNRNPU
ENSG00000171320.15	3287.19	0.834596	0.273309	0.00128329	0.00398863	0.891242	ENSG00000171320	ESCO2
ENSG00000118503.18	2359.58	1.1072	0.38484	0.00157584	0.00399004	1.2239	ENSG00000118503	TNFAIP3
ENSG00000184939.16	1415.68	-0.502287	0.158002	0.00120235	0.00399615	-0.516892	ENSG00000184939	ZFP90
ENSG00000027869.13	80.9359	0.906432	0.310396	0.00179904	0.00400682	0.981873	ENSG00000027869	SH2D2A
ENSG00000213394.3	17.1007	-2.58336	0.963054	0.000611006	0.00400749	-3.09813	ENSG00000213394	RPSAP46
ENSG00000213930.12	1027.54	-0.486985	0.149972	0.000948941	0.00400844	-0.500366	ENSG00000213930	GALT
ENSG00000229431.2	206.279	0.926326	0.289406	0.000693846	0.00400926	0.991876	ENSG00000229431	NA
ENSG00000196739.15	607.803	0.725942	0.233329	0.00120813	0.00401146	0.765299	ENSG00000196739	COL27A1
ENSG00000101190.13	1018.63	-0.633001	0.206183	0.00152949	0.00401719	-0.662098	ENSG00000101190	TCFL5
ENSG00000196890.5	59.2681	1.45338	0.544692	0.0017633	0.00403161	1.68192	ENSG00000196890	H2BC26
ENSG00000119682.18	3386.24	0.461089	0.143775	0.00114705	0.00403888	0.471781	ENSG00000119682	AREL1
ENSG00000143369.15	4668.25	0.675026	0.215804	0.00121737	0.004039	0.707102	ENSG00000143369	ECM1
ENSG00000011114.15	3331.23	-0.439081	0.138014	0.00134758	0.00404897	-0.446186	ENSG00000011114	BTBD7
ENSG00000286264.2	134.66	0.892257	0.293194	0.00122821	0.00407337	0.959069	ENSG00000286264	LOC114841035
ENSG00000115257.15	50.1453	-1.22923	0.426131	0.00125433	0.0040864	-1.37715	ENSG00000115257	PCSK4
ENSG00000063180.9	77.1122	0.879516	0.300244	0.00179877	0.0040864	0.949536	ENSG00000063180	CA11
ENSG00000157193.18	4143.77	-0.54927	0.174001	0.00123839	0.00410477	-0.568325	ENSG00000157193	LRP8
ENSG00000128604.21	5085.5	-0.808709	0.261257	0.00123971	0.00410834	-0.853613	ENSG00000128604	IRF5
ENSG00000175581.14	691.718	-0.672939	0.224863	0.00188158	0.00411112	-0.708739	ENSG00000175581	MRPL48
ENSG00000129250.12	1904.42	0.629378	0.202725	0.00138921	0.00411401	0.656419	ENSG00000129250	KIF1C
ENSG00000124507.11	34.4122	-2.51885	1.07646	0.0012435	0.00411852	-3.14111	ENSG00000124507	PACSIN1
ENSG00000123066.9	8348.77	-0.696459	0.22566	0.00134174	0.00412086	-0.733356	ENSG00000123066	MED13L
ENSG00000174373.17	1271.44	0.606077	0.191316	0.00114708	0.00412086	0.629587	ENSG00000174373	RALGAPA1
ENSG00000173933.21	2000.17	-0.378031	0.119516	0.00139282	0.0041215	-0.384752	ENSG00000173933	RBM4
ENSG00000105464.4	2074.69	0.648786	0.207399	0.00124538	0.00412152	0.678137	ENSG00000105464	GRIN2D
ENSG00000124702.19	4925.33	-0.549281	0.174083	0.00124575	0.00412197	-0.56831	ENSG00000124702	KLHDC3
ENSG00000153201.17	12747.5	0.553866	0.176493	0.00134062	0.0041295	0.572579	ENSG00000153201	RANBP2
ENSG00000277462.2	1089.28	-0.854145	0.273654	0.000980215	0.00413821	-0.912486	ENSG00000277462	ZNF670
ENSG00000119915.5	19.6335	-2.59116	1.08723	0.00125198	0.00414019	-3.21845	ENSG00000119915	ELOVL3
ENSG00000118454.13	1658.86	0.456677	0.143509	0.00125237	0.00414054	0.467196	ENSG00000118454	ANKRD13C
ENSG00000115561.16	3992.78	0.384909	0.11975	0.00118049	0.00414054	0.391176	ENSG00000115561	CHMP3
ENSG00000010292.13	5292.26	-0.812138	0.264904	0.00135342	0.00414953	-0.858909	ENSG00000010292	NCAPD2
ENSG00000262484.2	17.8062	-2.06714	0.769194	0.000820932	0.00417224	-2.45468	ENSG00000262484	CCER2
ENSG00000128791.12	1890.64	0.436051	0.138668	0.00144041	0.00417712	0.445721	ENSG00000128791	TWSG1
ENSG00000176393.11	5862.38	0.46625	0.146775	0.00126493	0.00417814	0.477662	ENSG00000176393	RNPEP
ENSG00000161647.19	190.656	-1.14729	0.390429	0.00117851	0.00420389	-1.27235	ENSG00000161647	MPP3
ENSG00000290912.2	86.2727	0.954773	0.313444	0.00112521	0.00420927	1.03247	ENSG00000290912	HERC2P7
ENSG00000165152.9	638.995	-0.618353	0.197617	0.00127781	0.00421825	-0.644662	ENSG00000165152	PGAP4
ENSG00000169504.15	11310.7	0.530294	0.1684	0.00132422	0.00422079	0.546642	ENSG00000169504	CLIC4
ENSG00000117155.17	973.152	-0.70183	0.221363	0.00100524	0.00423405	-0.737216	ENSG00000117155	SSX2IP
ENSG00000165895.19	258.087	0.9697	0.324414	0.00130362	0.00425231	1.05318	ENSG00000165895	ARHGAP42
ENSG00000285545.1	106.325	-1.24355	0.422462	0.000996925	0.00426468	-1.38891	ENSG00000285545	NA
ENSG00000140416.26	2341.62	-0.697766	0.231508	0.00170092	0.00427268	-0.736677	ENSG00000140416	TPM1
ENSG00000116478.13	10540.8	-0.453351	0.144175	0.00139806	0.00427566	-0.464927	ENSG00000116478	HDAC1
ENSG00000278635.1	60.6781	-1.22527	0.447649	0.0018824	0.00427566	-1.38855	ENSG00000278635	NA
ENSG00000105559.13	98.0954	-1.15123	0.415236	0.00193674	0.00427858	-1.29262	ENSG00000105559	PLEKHA4
ENSG00000121807.7	8499.95	-3.10293	1.50914	0.00139481	0.00427903	-4.03981	ENSG00000121807	CCR2
ENSG00000129028.9	302.32	0.796147	0.259953	0.00129861	0.00427903	0.846577	ENSG00000129028	THAP10
ENSG00000272502.1	48.5317	1.5129	0.55216	0.00130062	0.00428446	1.74507	ENSG00000272502	NA
ENSG00000289470.2	420.634	1.62365	0.605744	0.00132669	0.00430433	1.89331	ENSG00000289470	NA
ENSG00000305547.1	96.8316	1.66785	0.614514	0.00115801	0.0043203	1.94221	ENSG00000305547	NA
ENSG00000217128.13	3035.63	0.397382	0.125421	0.00124351	0.00434396	0.40779	ENSG00000217128	FNIP1
ENSG00000170667.16	88.5422	1.30975	0.484943	0.00193021	0.00435297	1.49611	ENSG00000170667	RASA4
ENSG00000186193.9	1202.89	-1.08127	0.365122	0.00119323	0.00435521	-1.19031	ENSG00000186193	SAPCD2
ENSG00000237819.8	71.9593	-1.08165	0.386942	0.00197892	0.0043642	-1.20434	ENSG00000237819	CDK6-AS1
ENSG00000285838.3	60.0657	-1.52936	0.593103	0.00193671	0.00436511	-1.79843	ENSG00000285838	NA
ENSG00000291065.2	142.863	-1.0487	0.356654	0.00132753	0.00436638	-1.15268	ENSG00000291065	LOC441666
ENSG00000069998.12	1194.21	-0.460729	0.146022	0.00133041	0.00437501	-0.473066	ENSG00000069998	HDHD5
ENSG00000198198.17	9176.79	0.352192	0.111511	0.00143508	0.00437703	0.357759	ENSG00000198198	SZT2
ENSG00000211689.7	81.0777	-3.88951	2.5093	0.00194436	0.00437898	-5.45956	ENSG00000211689	TRGC1
ENSG00000236708.2	66.6819	-1.29589	0.457344	0.00133544	0.00438818	-1.4649	ENSG00000236708	NA
ENSG00000140749.9	649.435	-1.09705	0.39652	0.00211842	0.00438818	-1.22647	ENSG00000140749	IGSF6
ENSG00000164542.13	42.5842	1.33089	0.456593	0.000991719	0.00439212	1.49624	ENSG00000164542	MATCAP2
ENSG00000090520.12	4786.54	0.812559	0.267951	0.00147689	0.00439401	0.861892	ENSG00000090520	DNAJB11
ENSG00000129055.13	2162.98	0.413656	0.131845	0.00150017	0.00440422	0.422019	ENSG00000129055	ANAPC13
ENSG00000282933.4	21.986	-1.95055	0.708165	0.000783782	0.00441167	-2.29176	ENSG00000282933	NA
ENSG00000247982.8	1176.9	-1.37063	0.502546	0.00151234	0.00443175	-1.58046	ENSG00000247982	LINC00926
ENSG00000165283.16	2241.84	-0.521932	0.170668	0.00177437	0.0044358	-0.539565	ENSG00000165283	STOML2
ENSG00000143494.16	37.6934	-1.40927	0.50992	0.00135219	0.00443724	-1.61506	ENSG00000143494	VASH2
ENSG00000131899.13	219.515	0.706579	0.221267	0.000944794	0.00445667	0.74117	ENSG00000131899	LLGL1
ENSG00000146858.8	431.588	-0.988191	0.34615	0.00190317	0.00446031	-1.08576	ENSG00000146858	ZC3HAV1L
ENSG00000086065.14	3662.75	0.486769	0.15359	0.00128241	0.00446268	0.499476	ENSG00000086065	CHMP5
ENSG00000107779.16	413.335	0.688181	0.215287	0.000946624	0.00446273	0.720361	ENSG00000107779	BMPR1A
ENSG00000225075.2	47.0261	1.60602	0.57087	0.000914289	0.00446694	1.84942	ENSG00000225075	NA
ENSG00000288674.1	207.021	0.797002	0.254998	0.00105167	0.00447043	0.845511	ENSG00000288674	NA
ENSG00000226887.8	110.527	-1.34653	0.452675	0.000786753	0.00448599	-1.51111	ENSG00000226887	ERVMER34-1
ENSG00000105967.16	5362.93	0.74089	0.242979	0.00147301	0.00449328	0.783372	ENSG00000105967	TFEC
ENSG00000080561.14	552.403	-0.747017	0.252444	0.00191981	0.00449328	-0.794559	ENSG00000080561	MID2
ENSG00000205018.2	27.8996	-1.87824	0.676166	0.000801633	0.00450091	-2.19664	ENSG00000205018	NA
ENSG00000151303.13	18.192	2.26696	0.842501	0.000697548	0.00450923	2.69817	ENSG00000151303	NA
ENSG00000120694.20	14269.5	0.592345	0.190845	0.00142618	0.00450923	0.616128	ENSG00000120694	HSPH1
ENSG00000105983.23	1622.44	-0.424932	0.133612	0.00127003	0.00451053	-0.434161	ENSG00000105983	LMBR1
ENSG00000289921.2	22.5763	-1.72673	0.620903	0.000896078	0.00451058	-2.00847	ENSG00000289921	NA
ENSG00000204977.10	3154.73	0.789718	0.257507	0.00130167	0.00451928	0.83905	ENSG00000204977	TRIM13
ENSG00000198466.12	2101.09	-0.524733	0.167527	0.00138253	0.0045229	-0.541768	ENSG00000198466	ZNF587
ENSG00000284874.1	17.6566	-2.04406	0.761508	0.000899312	0.00452426	-2.4264	ENSG00000284874	SEPT5-GP1BB
ENSG00000166340.18	27612.6	0.632393	0.207515	0.00149295	0.00452917	0.666465	ENSG00000166340	TPP1
ENSG00000134250.21	16934.3	0.584731	0.18872	0.00149345	0.00452981	0.606783	ENSG00000134250	NOTCH2
ENSG00000267270.9	95.5208	1.08672	0.372205	0.00138857	0.0045392	1.19819	ENSG00000267270	PARD6G-AS1
ENSG00000215246.7	131.022	-1.14897	0.375875	0.000802647	0.0045635	-1.26468	ENSG00000215246	LINC02982
ENSG00000111271.15	1284.83	-0.555806	0.178232	0.00125905	0.0045635	-0.582119	ENSG00000111271	ACAD10
ENSG00000305602.1	85.3674	1.00307	0.354248	0.0020376	0.0045858	1.10349	ENSG00000305602	NA
ENSG00000173011.12	2001.95	0.501968	0.160006	0.00141004	0.00460585	0.516205	ENSG00000173011	TADA2B
ENSG00000008517.19	83.5192	1.78944	0.732778	0.00205972	0.00460867	2.16011	ENSG00000008517	IL32
ENSG00000040275.17	2394.9	-0.599896	0.195788	0.00160934	0.00461266	-0.625471	ENSG00000040275	SPDL1
ENSG00000196323.14	5617.41	-0.448413	0.143087	0.00146336	0.00461353	-0.459482	ENSG00000196323	ZBTB44
ENSG00000290790.2	173.444	-0.918255	0.305325	0.00130938	0.00461633	-0.992794	ENSG00000290790	NA
ENSG00000113638.14	446.161	0.65564	0.21236	0.00141911	0.00463105	0.68614	ENSG00000113638	TTC33
ENSG00000232956.11	805.326	-0.87815	0.300292	0.00179443	0.00463213	-0.95	ENSG00000232956	SNHG15
ENSG00000076003.5	8315.94	-0.869537	0.290857	0.00147066	0.00463303	-0.936843	ENSG00000076003	MCM6
ENSG00000106868.17	1654.38	-0.72163	0.234031	0.00131632	0.00465798	-0.761865	ENSG00000106868	SUSD1
ENSG00000004799.8	1288.31	2.2315	0.945325	0.00160163	0.00466207	2.74813	ENSG00000004799	PDK4
ENSG00000132846.6	297.033	1.60632	0.574446	0.000995689	0.00466719	1.84884	ENSG00000132846	ZBED3
ENSG00000258890.8	1483.89	-0.457727	0.145859	0.00143213	0.00466822	-0.46945	ENSG00000258890	CEP95
ENSG00000226281.7	406.293	-2.25296	0.952493	0.00145455	0.00468675	-2.78883	ENSG00000226281	NA
ENSG00000125846.17	289.012	-0.657368	0.206332	0.00100058	0.00468746	-0.686977	ENSG00000125846	ZNF133
ENSG00000177700.6	899.788	0.492953	0.161048	0.00182353	0.00470007	0.507495	ENSG00000177700	POLR2L
ENSG00000163807.6	2895.17	-0.51626	0.165402	0.00144509	0.00470686	-0.532615	ENSG00000163807	KIAA1143
ENSG00000133316.16	849.444	-0.63294	0.200438	0.00113681	0.00470783	-0.660403	ENSG00000133316	WDR74
ENSG00000167525.16	230.32	-0.801278	0.264273	0.00142376	0.00472356	-0.854747	ENSG00000167525	PROCA1
ENSG00000232347.2	377.518	-0.590465	0.190265	0.00142534	0.0047279	-0.614145	ENSG00000232347	NA
ENSG00000088448.14	2532.07	0.472405	0.152141	0.00162966	0.00474157	0.484026	ENSG00000088448	ANKRD10
ENSG00000127603.32	9843.88	0.642125	0.207975	0.00145979	0.00475022	0.670554	ENSG00000127603	MACF1
ENSG00000122218.17	17088.2	0.434258	0.13822	0.00146282	0.00475919	0.443709	ENSG00000122218	COPA
ENSG00000106560.11	920.996	0.62703	0.198447	0.00115291	0.00476907	0.652883	ENSG00000106560	GIMAP2
ENSG00000054690.14	184.561	-1.14734	0.389175	0.00113176	0.00477333	-1.27151	ENSG00000054690	PLEKHH1
ENSG00000181218.6	108.33	1.4925	0.533151	0.0011357	0.00478905	1.70924	ENSG00000181218	H2AC25
ENSG00000159189.13	301.515	2.78995	1.27306	0.00147324	0.00478943	3.53723	ENSG00000159189	C1QC
ENSG00000279453.1	97.0661	0.856133	0.281438	0.0013036	0.00480061	0.916938	ENSG00000279453	NA
ENSG00000125633.11	3235.61	0.555142	0.179227	0.00158118	0.00480338	0.573218	ENSG00000125633	CCDC93
ENSG00000175764.17	289.704	-0.611597	0.198283	0.00149702	0.00480894	-0.637879	ENSG00000175764	TTLL11
ENSG00000163053.11	138.627	-0.955414	0.32402	0.00148191	0.00481396	-1.04012	ENSG00000163053	SLC16A14
ENSG00000121988.18	364.001	-0.537842	0.172706	0.00145519	0.00481588	-0.556134	ENSG00000121988	ZRANB3
ENSG00000305069.1	26.4005	1.68569	0.586846	0.000753721	0.00483182	1.93833	ENSG00000305069	NA
ENSG00000155760.3	772.559	1.18794	0.406236	0.00117154	0.00483598	1.32025	ENSG00000155760	FZD7
ENSG00000178467.18	933.573	0.576498	0.181165	0.00112985	0.00483598	0.596825	ENSG00000178467	P4HTM
ENSG00000120727.13	3548.49	-0.390305	0.125084	0.00159742	0.00484535	-0.397876	ENSG00000120727	PAIP2
ENSG00000196262.15	46907.8	-0.415452	0.133193	0.0015737	0.00484535	-0.42455	ENSG00000196262	PPIA
ENSG00000101460.13	177.771	1.01576	0.327761	0.000859032	0.00484887	1.10142	ENSG00000101460	MAP1LC3A
ENSG00000243646.11	3199.19	0.617209	0.20206	0.00166291	0.00488551	0.643891	ENSG00000243646	IL10RB
ENSG00000221866.10	17.9024	-2.07366	0.76856	0.000787683	0.00488755	-2.45999	ENSG00000221866	PLXNA4
ENSG00000158863.22	1420.53	0.427718	0.135513	0.00139631	0.00491196	0.436729	ENSG00000158863	FHIP2B
ENSG00000235381.1	71.9662	-1.16455	0.428497	0.00220083	0.00491466	-1.31493	ENSG00000235381	NA
ENSG00000106733.21	516.333	0.680209	0.222183	0.00151637	0.00491468	0.71432	ENSG00000106733	NMRK1
ENSG00000137124.8	2518.5	-0.481061	0.156074	0.00169725	0.00491672	-0.494954	ENSG00000137124	ALDH1B1
ENSG00000101544.9	3367.73	-0.536075	0.174778	0.00162483	0.00492102	-0.557177	ENSG00000101544	ADNP2
ENSG00000143514.18	5989.93	-0.43148	0.138943	0.00163167	0.00492129	-0.441629	ENSG00000143514	TP53BP2
ENSG00000151500.15	790.34	-0.572123	0.192473	0.00192177	0.0049242	-0.605375	ENSG00000151500	THYN1
ENSG00000118412.13	4733.66	-0.726879	0.235284	0.00123284	0.00493629	-0.770046	ENSG00000118412	CASP8AP2
ENSG00000259188.7	49.8929	-1.05443	0.364657	0.0015518	0.00493683	-1.16307	ENSG00000259188	LOC102724587
ENSG00000308298.1	50.8329	1.96941	0.755921	0.00113148	0.00493711	2.34499	ENSG00000308298	NA
ENSG00000121879.6	1238.51	0.467942	0.148519	0.00137781	0.00494515	0.4797	ENSG00000121879	PIK3CA
ENSG00000129595.14	145.594	1.01507	0.338047	0.0011786	0.00494552	1.1063	ENSG00000129595	EPB41L4A
ENSG00000283041.1	260.443	-0.838188	0.280228	0.00153338	0.00496041	-0.899372	ENSG00000283041	LOC729998
ENSG00000166257.10	23.379	1.69228	0.601445	0.000895149	0.00496323	1.95666	ENSG00000166257	SCN3B
ENSG00000004059.11	1308.5	0.479748	0.153944	0.00153536	0.00496496	0.492637	ENSG00000004059	ARF5
ENSG00000171456.22	3754.67	-0.455914	0.145517	0.00145579	0.00499419	-0.467587	ENSG00000171456	ASXL1
ENSG00000167720.13	295.219	0.634614	0.206639	0.00154519	0.00499486	0.662994	ENSG00000167720	SRR
ENSG00000214803.3	40.551	-1.70284	0.622959	0.00103818	0.00500033	-1.98726	ENSG00000214803	LOC101927588
ENSG00000178726.7	5205.99	0.819942	0.271445	0.00146249	0.00501432	0.875244	ENSG00000178726	THBD
ENSG00000161692.18	472.491	-0.604321	0.206006	0.00246596	0.00502137	-0.632519	ENSG00000161692	DBF4B
ENSG00000106080.11	756.821	0.718561	0.230963	0.00122416	0.00504704	0.756406	ENSG00000106080	FKBP14
ENSG00000286974.1	53.4681	-1.07794	0.374634	0.0015649	0.00505379	-1.19277	ENSG00000286974	NA
ENSG00000127666.11	391.432	0.762249	0.252243	0.00156576	0.00505464	0.808868	ENSG00000127666	TICAM1
ENSG00000089177.20	391.831	0.54954	0.177377	0.00153657	0.00505464	0.568531	ENSG00000089177	KIF16B
ENSG00000049860.14	16819.7	0.824801	0.277326	0.00169309	0.00506944	0.882597	ENSG00000049860	HEXB
ENSG00000293495.2	1235.16	-0.711381	0.232075	0.00141671	0.00507037	-0.750643	ENSG00000293495	NA
ENSG00000198056.16	1546.94	-0.715967	0.234154	0.00144354	0.00507194	-0.756079	ENSG00000198056	PRIM1
ENSG00000245571.8	154.672	0.909068	0.304654	0.00145773	0.00507927	0.981599	ENSG00000245571	FAM111A-DT
ENSG00000001631.17	594.014	-0.479727	0.161083	0.00239157	0.00508644	-0.494448	ENSG00000001631	KRIT1
ENSG00000116266.11	4420.45	0.491139	0.15963	0.00174203	0.00508805	0.505143	ENSG00000116266	STXBP3
ENSG00000289056.3	54.178	1.04798	0.361658	0.00158874	0.0051011	1.15327	ENSG00000289056	NA
ENSG00000181885.18	276.885	0.947973	0.322505	0.00158253	0.0051011	1.03005	ENSG00000181885	CLDN7
ENSG00000163810.13	135.618	-3.69561	1.73856	0.000909811	0.00510162	-4.74622	ENSG00000163810	TGM4
ENSG00000138778.14	4547.34	-0.832007	0.282117	0.00175092	0.0051096	-0.895141	ENSG00000138778	CENPE
ENSG00000125245.14	252.274	-0.887285	0.289051	0.00110316	0.0051096	-0.953455	ENSG00000125245	GPR18
ENSG00000299529.1	44.1136	-1.56928	0.595661	0.0015883	0.00511582	-1.83828	ENSG00000299529	NA
ENSG00000135821.20	31421	1.14269	0.395427	0.0015893	0.00511809	1.25571	ENSG00000135821	GLUL
ENSG00000159069.14	3841.45	0.441752	0.142523	0.0017559	0.00512083	0.450151	ENSG00000159069	FBXW5
ENSG00000211698.2	71.0838	-0.944329	0.335829	0.00233422	0.00514814	-1.0352	ENSG00000211698	TRGV4
ENSG00000184992.13	6488.45	-0.55177	0.180391	0.00172078	0.00515686	-0.572342	ENSG00000184992	BRI3BP
ENSG00000227117.7	13.7948	-2.09223	0.855124	0.001604	0.00516153	-2.55922	ENSG00000227117	HORMAD2-AS1
ENSG00000293107.1	34.13	-1.33572	0.4632	0.00107707	0.00516422	-1.50813	ENSG00000293107	NA
ENSG00000136436.16	3262.8	-0.381391	0.122326	0.00160774	0.00517163	-0.3888	ENSG00000136436	CALCOCO2
ENSG00000100360.15	345.333	0.598508	0.195274	0.00162886	0.00517933	0.62296	ENSG00000100360	IFT27
ENSG00000153044.10	798.097	-0.797837	0.259834	0.00122226	0.00518159	-0.850829	ENSG00000153044	CENPH
ENSG00000120699.14	1625.45	-0.544892	0.17693	0.0016168	0.00519784	-0.564359	ENSG00000120699	EXOSC8
ENSG00000167977.9	1326.24	0.441864	0.143657	0.00181454	0.00520636	0.452331	ENSG00000167977	KCTD5
ENSG00000272825.1	372.885	1.69048	0.624093	0.00112683	0.00520646	1.97167	ENSG00000272825	NA
ENSG00000132581.10	1232.92	0.489971	0.159943	0.00181655	0.00521017	0.504214	ENSG00000132581	SDF2
ENSG00000114745.15	1578.02	0.420646	0.134067	0.00149186	0.00521809	0.429488	ENSG00000114745	GORASP1
ENSG00000291178.2	533.036	-0.779957	0.273533	0.00257724	0.00521809	-0.836983	ENSG00000291178	NA
ENSG00000184368.16	24.2808	1.50219	0.560859	0.00162688	0.00522434	1.74294	ENSG00000184368	MAP7D2
ENSG00000122912.15	395.354	-0.596901	0.188304	0.00113245	0.00522751	-0.620275	ENSG00000122912	SLC25A16
ENSG00000196460.14	1273.62	1.29209	0.466813	0.00162979	0.00523171	1.46454	ENSG00000196460	RFX8
ENSG00000162620.16	56.9374	-1.04688	0.380686	0.00244707	0.0052622	-1.16541	ENSG00000162620	LRRIQ3
ENSG00000152413.15	556.788	0.860417	0.30513	0.00260188	0.0052622	0.932092	ENSG00000152413	HOMER1
ENSG00000078814.19	52.4998	-1.20371	0.429279	0.00164051	0.0052622	-1.35415	ENSG00000078814	MYH7B
ENSG00000165775.18	1367.86	-0.456181	0.14588	0.00150624	0.0052622	-0.467326	ENSG00000165775	FUNDC2
ENSG00000132357.14	1487.84	0.54186	0.177866	0.00183871	0.00526384	0.560694	ENSG00000132357	CARD6
ENSG00000198356.12	1512.33	0.55254	0.178069	0.00150888	0.00526874	0.571708	ENSG00000198356	GET3
ENSG00000036549.13	3521.97	-0.429888	0.139655	0.00164634	0.00527793	-0.443676	ENSG00000036549	ZZZ3
ENSG00000113657.13	140.112	1.81029	0.691967	0.00127045	0.00528096	2.14121	ENSG00000113657	DPYSL3
ENSG00000133895.19	1305.25	-0.454202	0.145139	0.00148841	0.00529005	-0.465495	ENSG00000133895	MEN1
ENSG00000160360.13	320.304	-0.797815	0.267522	0.00167548	0.0053076	-0.852617	ENSG00000160360	GPSM1
ENSG00000196422.11	631.288	0.58028	0.195393	0.00227807	0.00531312	0.604273	ENSG00000196422	PPP1R26
ENSG00000086289.13	1107.53	-0.614308	0.196696	0.00130478	0.00531439	-0.6403	ENSG00000086289	EPDR1
ENSG00000268516.5	133.406	-0.85487	0.2859	0.00151354	0.00531509	-0.918895	ENSG00000268516	NA
ENSG00000146834.16	999.712	0.490928	0.16251	0.00210424	0.00533016	0.505344	ENSG00000146834	MEPCE
ENSG00000188626.7	1576.49	-1.12789	0.394872	0.001536	0.0053346	-1.25648	ENSG00000188626	GOLGA8M
ENSG00000118620.13	1649.37	-0.496944	0.159577	0.00150641	0.005347	-0.511687	ENSG00000118620	ZNF430
ENSG00000114416.19	5699.23	-0.515731	0.169174	0.00179596	0.00534972	-0.534218	ENSG00000114416	FXR1
ENSG00000059573.9	1499.18	-0.57876	0.191271	0.00187335	0.00534972	-0.602427	ENSG00000059573	ALDH18A1
ENSG00000134440.12	10023.6	0.402818	0.129842	0.00180289	0.00534972	0.408469	ENSG00000134440	NARS1
ENSG00000148158.17	1950.26	0.798045	0.266464	0.00167615	0.00536042	0.849484	ENSG00000148158	SNX30
ENSG00000183734.5	33.2615	-1.8358	0.732941	0.00168542	0.0053671	-2.20835	ENSG00000183734	ASCL2
ENSG00000239789.6	398.629	-0.55113	0.179776	0.00168116	0.00537444	-0.571341	ENSG00000239789	MRPS17
ENSG00000138246.17	4333.76	0.416702	0.131663	0.00136415	0.00539161	0.425097	ENSG00000138246	DNAJC13
ENSG00000162929.14	827.54	0.74986	0.24382	0.00132836	0.0053983	0.793038	ENSG00000162929	SANBR
ENSG00000140743.8	649.048	-0.740629	0.259703	0.00268125	0.00539958	-0.791698	ENSG00000140743	CDR2
ENSG00000139998.16	557.433	0.775196	0.259061	0.00169538	0.00541583	0.824716	ENSG00000139998	RAB15
ENSG00000142303.14	82.8319	1.1454	0.425385	0.00253488	0.00542634	1.29134	ENSG00000142303	ADAMTS10
ENSG00000139746.16	3705.86	-0.390432	0.123433	0.00137848	0.00544317	-0.397844	ENSG00000139746	RBM26
ENSG00000108179.14	4282.03	0.806302	0.273686	0.00188733	0.00545789	0.862586	ENSG00000108179	PPIF
ENSG00000154832.16	2111.8	-0.470371	0.154301	0.00191632	0.00546041	-0.483782	ENSG00000154832	CXXC1
ENSG00000253389.3	124.398	-1.7299	0.659529	0.0013213	0.00546834	-2.04431	ENSG00000253389	NA
ENSG00000128965.13	43.0412	1.29298	0.46965	0.00172075	0.00546834	1.46875	ENSG00000128965	CHAC1
ENSG00000170100.14	536.032	0.550051	0.185319	0.00235521	0.00547049	0.570807	ENSG00000170100	ZNF778
ENSG00000303442.1	24.1327	1.46213	0.545961	0.0017212	0.00549011	1.69249	ENSG00000303442	NA
ENSG00000036054.13	2396.64	0.482566	0.156169	0.00172745	0.00550903	0.494499	ENSG00000036054	TBC1D23
ENSG00000076826.10	117.733	-1.20144	0.426895	0.00157616	0.00551126	-1.35041	ENSG00000076826	CAMSAP3
ENSG00000185745.10	86.5095	1.24507	0.473279	0.00258229	0.00551753	1.42474	ENSG00000185745	IFIT1
ENSG00000154328.16	277.307	0.691446	0.22116	0.00120838	0.00553686	0.725273	ENSG00000154328	NEIL2
ENSG00000215114.10	4589.59	0.411779	0.132309	0.00163748	0.00553686	0.420132	ENSG00000215114	UBXN2B
ENSG00000104375.17	1364.16	0.505445	0.163164	0.0016037	0.00554378	0.520424	ENSG00000104375	STK3
ENSG00000184216.15	8221.49	0.639726	0.213961	0.001878	0.00554977	0.674793	ENSG00000184216	IRAK1
ENSG00000119688.21	993.03	0.671503	0.217167	0.00136553	0.00555124	0.704686	ENSG00000119688	ABCD4
ENSG00000084710.14	150.45	1.2164	0.433649	0.00161424	0.00555232	1.36709	ENSG00000084710	EFR3B
ENSG00000151806.14	2272.45	-0.469299	0.154761	0.00198707	0.00555321	-0.483523	ENSG00000151806	GUF1
ENSG00000115548.17	4290.06	-0.74189	0.249231	0.00187943	0.00559252	-0.785973	ENSG00000115548	KDM3A
ENSG00000131848.10	246.837	-0.680616	0.225929	0.00175797	0.00559489	-0.716875	ENSG00000131848	ZSCAN5A
ENSG00000205302.7	7670.64	0.464254	0.15146	0.00185788	0.00560954	0.476137	ENSG00000205302	SNX2
ENSG00000205937.12	5670.17	-0.475174	0.151618	0.00189371	0.00560962	-0.474601	ENSG00000205937	RNPS1
ENSG00000293477.2	667.466	-0.588835	0.202171	0.00267936	0.00562009	-0.615655	ENSG00000293477	NA
ENSG00000172172.8	1917.14	-0.445059	0.146217	0.00198521	0.00563568	-0.456526	ENSG00000172172	MRPL13
ENSG00000240522.1	32.0934	-1.89593	0.77429	0.00180496	0.0056397	-2.30166	ENSG00000240522	RPL7AP10
ENSG00000256771.5	1398.03	-0.581393	0.191191	0.0017741	0.0056399	-0.605167	ENSG00000256771	ZNF253
ENSG00000078618.23	16084.1	-0.357418	0.116412	0.00192519	0.00567652	-0.363592	ENSG00000078618	NRDC
ENSG00000122335.17	394.161	0.789596	0.266046	0.00178774	0.00568117	0.842289	ENSG00000122335	SERAC1
ENSG00000258867.9	42.5298	2.52433	1.06134	0.00120114	0.0056874	3.11748	ENSG00000258867	HISLA
ENSG00000119326.15	1061.44	-0.496456	0.158565	0.00141254	0.00570626	-0.511471	ENSG00000119326	CTNNAL1
ENSG00000074964.17	762.381	-0.591152	0.189737	0.00136423	0.00571171	-0.614855	ENSG00000074964	ARHGEF10L
ENSG00000140451.13	216.728	-1.1568	0.402191	0.00138696	0.00571171	-1.28951	ENSG00000140451	PIF1
ENSG00000143761.17	25121.5	0.403428	0.131137	0.00186363	0.00571297	0.411405	ENSG00000143761	ARF1
ENSG00000146410.12	1149.1	-0.842515	0.278539	0.00136508	0.00571297	-0.903233	ENSG00000146410	MTFR2
ENSG00000130699.20	1548.12	-0.474119	0.156272	0.00201873	0.00571913	-0.487552	ENSG00000130699	TAF4
ENSG00000150593.18	2179.42	-0.683784	0.234485	0.00237166	0.00573207	-0.723335	ENSG00000150593	PDCD4
ENSG00000134057.15	4835.55	-0.812542	0.278018	0.00193731	0.0057455	-0.874035	ENSG00000134057	CCNB1
ENSG00000229647.4	147.508	-1.24184	0.451711	0.00181436	0.00575506	-1.40797	ENSG00000229647	MYOSLID
ENSG00000239672.8	1803.47	-0.808736	0.271275	0.00164367	0.0057812	-0.86575	ENSG00000239672	NME1
ENSG00000259172.2	40.7617	1.45116	0.520337	0.00122499	0.00578849	1.66072	ENSG00000259172	NA
ENSG00000253474.3	104.899	1.13403	0.400139	0.00166704	0.00579554	1.26302	ENSG00000253474	NA
ENSG00000261324.2	31.3198	1.51691	0.579684	0.001838	0.00582573	1.77215	ENSG00000261324	NA
ENSG00000155096.15	11452.4	-0.363385	0.116962	0.00193948	0.00583205	-0.365035	ENSG00000155096	AZIN1
ENSG00000178149.17	494.298	-0.635348	0.218446	0.00257917	0.00583854	-0.668239	ENSG00000178149	DALRD3
ENSG00000011566.15	794.556	0.537516	0.171798	0.00139997	0.00584699	0.554867	ENSG00000011566	MAP4K3
ENSG00000171649.12	66.9989	-1.14397	0.429474	0.00268377	0.00585546	-1.2952	ENSG00000171649	ZIK1
ENSG00000143442.24	4990.9	-0.332217	0.107621	0.00184973	0.00585749	-0.337134	ENSG00000143442	POGZ
ENSG00000112984.12	2441.12	-1.0637	0.380607	0.00210915	0.00586164	-1.17853	ENSG00000112984	KIF20A
ENSG00000281207.1	220.195	-1.07597	0.381709	0.00187665	0.00587334	-1.1957	ENSG00000281207	SLFNL1-AS1
ENSG00000102931.8	525.268	0.540943	0.18641	0.00294706	0.00587886	0.56173	ENSG00000102931	ARL2BP
ENSG00000100526.21	1096.72	-0.887544	0.313424	0.00235293	0.00589064	-0.966286	ENSG00000100526	CDKN3
ENSG00000157349.17	727.159	-0.500592	0.169518	0.00256274	0.00590297	-0.517373	ENSG00000157349	DDX19B
ENSG00000251013.1	69.7534	-0.949339	0.325135	0.00165058	0.00591491	-1.03453	ENSG00000251013	GAPDHP62
ENSG00000293751.1	28.2421	-1.59497	0.619632	0.00187029	0.00591491	-1.88366	ENSG00000293751	NA
ENSG00000177383.5	675.253	0.710742	0.237968	0.00187109	0.00591634	0.750792	ENSG00000177383	MAGEF1
ENSG00000240288.8	99.3846	-0.913246	0.330443	0.00280874	0.00595145	-1.00073	ENSG00000240288	GHRLOS
ENSG00000171723.16	696.913	-0.492324	0.168546	0.00285617	0.0059533	-0.508764	ENSG00000171723	GPHN
ENSG00000138430.16	8681.3	-0.378655	0.121899	0.00188537	0.0059582	-0.38164	ENSG00000138430	OLA1
ENSG00000137312.15	1045.44	0.654588	0.218077	0.00188619	0.0059597	0.687162	ENSG00000137312	FLOT1
ENSG00000102043.16	142.383	-0.865473	0.293797	0.00172162	0.00596426	-0.933406	ENSG00000102043	MTMR8
ENSG00000102781.14	622.86	0.673956	0.233285	0.00264648	0.0059721	0.71192	ENSG00000102781	KATNAL1
ENSG00000262814.8	866.861	-0.592498	0.191688	0.00149054	0.00598574	-0.616592	ENSG00000262814	MRPL12
ENSG00000101126.18	6796.34	-0.396481	0.129898	0.00199833	0.00598683	-0.40477	ENSG00000101126	ADNP
ENSG00000154640.15	1450.02	0.833988	0.287873	0.00212706	0.00599378	0.8969	ENSG00000154640	BTG3
ENSG00000120149.9	49.9508	-1.1353	0.407551	0.00193887	0.00601338	-1.27141	ENSG00000120149	MSX2
ENSG00000107551.21	1694.78	-0.932675	0.32093	0.0017591	0.00602264	-1.01585	ENSG00000107551	RASSF4
ENSG00000144597.14	2365.12	0.477589	0.15841	0.00215045	0.00605634	0.491325	ENSG00000144597	EAF1
ENSG00000139344.8	21.1397	1.67084	0.601169	0.000973399	0.00606167	1.93646	ENSG00000139344	AMDHD1
ENSG00000153879.9	3767.79	-0.525939	0.174288	0.00212396	0.00606743	-0.541653	ENSG00000153879	CEBPG
ENSG00000173540.14	1340.28	0.622139	0.209301	0.00216299	0.00608828	0.650856	ENSG00000173540	GMPPB
ENSG00000132386.11	3244.6	-1.16918	0.420394	0.00182009	0.00608852	-1.3141	ENSG00000132386	SERPINF1
ENSG00000140694.18	2153.82	0.41767	0.13794	0.00216084	0.00608891	0.426864	ENSG00000140694	PARN
ENSG00000013364.19	1694.93	0.621938	0.20912	0.00216499	0.00609053	0.650288	ENSG00000013364	MVP
ENSG00000162591.17	458.929	1.15484	0.415874	0.00193506	0.00609721	1.29369	ENSG00000162591	MEGF6
ENSG00000134744.14	3382.14	-0.663191	0.225337	0.00213775	0.00610008	-0.701675	ENSG00000134744	TUT4
ENSG00000172339.10	263.842	0.874691	0.301044	0.00196109	0.00610575	0.9447	ENSG00000172339	ALG14
ENSG00000291066.2	330.182	-0.522469	0.172299	0.0019392	0.00610575	-0.540335	ENSG00000291066	NA
ENSG00000033627.18	3750.67	0.710384	0.239426	0.00193891	0.00610575	0.752757	ENSG00000033627	ATP6V0A1
ENSG00000109332.20	12318.1	0.353951	0.115169	0.00194056	0.00610778	0.359365	ENSG00000109332	UBE2D3
ENSG00000103051.21	2023.21	0.504672	0.166004	0.0019403	0.00610778	0.520328	ENSG00000103051	COG4
ENSG00000109756.10	1442.27	0.447332	0.14321	0.00175005	0.00610781	0.452736	ENSG00000109756	RAPGEF2
ENSG00000168795.5	983.027	-0.452779	0.152101	0.00246002	0.00612359	-0.465312	ENSG00000168795	ZBTB5
ENSG00000197140.15	32.4924	-1.82119	0.740783	0.00195574	0.00612707	-2.20222	ENSG00000197140	ADAM32
ENSG00000224429.11	23.805	-1.8838	0.729669	0.00126815	0.00613457	-2.25007	ENSG00000224429	LINC00539
ENSG00000168010.11	1657.46	-0.74557	0.25039	0.00180528	0.00615914	-0.792659	ENSG00000168010	ATG16L2
ENSG00000122515.16	2256.49	0.78214	0.268846	0.0021949	0.00616895	0.835573	ENSG00000122515	ZMIZ2
ENSG00000111665.12	548.799	-0.702465	0.245463	0.00275262	0.00618192	-0.746235	ENSG00000111665	CDCA3
ENSG00000104067.17	61.9779	1.71751	0.733144	0.00287419	0.00618876	2.09437	ENSG00000104067	TJP1
ENSG00000134716.11	41.5307	-1.28173	0.475791	0.00200442	0.00618926	-1.46484	ENSG00000134716	CYP2J2
ENSG00000136231.14	104.42	1.39057	0.518667	0.00182589	0.00619597	1.59999	ENSG00000136231	IGF2BP3
ENSG00000101695.10	647.139	0.944504	0.328985	0.00197256	0.00619597	1.03	ENSG00000101695	RNF125
ENSG00000206560.12	2596.4	0.663699	0.228698	0.00259071	0.00619708	0.699288	ENSG00000206560	ANKRD28
ENSG00000152495.11	313.109	1.04435	0.370604	0.0020056	0.00620349	1.15437	ENSG00000152495	CAMK4
ENSG00000127081.15	257.504	0.679151	0.228014	0.00198441	0.00622974	0.71513	ENSG00000127081	ZNF484
ENSG00000168724.18	2942.2	-0.465523	0.151587	0.00161753	0.00627689	-0.483167	ENSG00000168724	DNAJC21
ENSG00000125816.5	542.11	-1.03159	0.366223	0.00199988	0.00627689	-1.14171	ENSG00000125816	NKX2-4
ENSG00000174749.6	298.699	-0.767237	0.261265	0.00201714	0.00632899	-0.818701	ENSG00000174749	FAM241A
ENSG00000299273.1	17.3535	-1.72447	0.646799	0.00131203	0.00633052	-2.0294	ENSG00000299273	NA
ENSG00000269918.1	156.051	0.840803	0.280961	0.00155918	0.00634204	0.901077	ENSG00000269918	NA
ENSG00000073111.15	5090.22	-0.895868	0.309082	0.00190657	0.0063437	-0.971847	ENSG00000073111	MCM2
ENSG00000204577.12	75.7767	1.363	0.542113	0.00295318	0.0063437	1.59317	ENSG00000204577	LILRB3
ENSG00000066136.21	31705.4	0.322583	0.110311	0.00213821	0.0063601	0.340164	ENSG00000066136	NFYC
ENSG00000105552.15	369.352	-0.52958	0.175258	0.00199491	0.00637097	-0.54825	ENSG00000105552	BCAT2
ENSG00000116670.17	879.235	-0.695378	0.240906	0.00257182	0.0063761	-0.737267	ENSG00000116670	MAD2L2
ENSG00000131788.16	1186.49	0.666285	0.221789	0.00186918	0.00637733	0.699552	ENSG00000131788	PIAS3
ENSG00000114554.12	1518.4	0.879985	0.304463	0.0020463	0.0064099	0.951514	ENSG00000114554	PLXNA1
ENSG00000136051.15	5505.88	0.46023	0.152731	0.00220312	0.00642459	0.472388	ENSG00000136051	WASHC4
ENSG00000196975.16	4201.65	-0.61288	0.204128	0.001935	0.00642907	-0.641547	ENSG00000196975	ANXA4
ENSG00000139651.11	2707.95	0.373001	0.123629	0.00230286	0.00643569	0.379733	ENSG00000139651	ZNF740
ENSG00000019485.14	43.9205	1.29609	0.463524	0.00153092	0.00645994	1.46742	ENSG00000019485	PRDM11
ENSG00000119685.20	1265.02	-0.455335	0.152467	0.00231887	0.00647806	-0.46931	ENSG00000119685	TTLL5
ENSG00000104312.8	705.094	0.722448	0.256393	0.00314101	0.00648113	0.769537	ENSG00000104312	RIPK2
ENSG00000144895.12	5631.72	-0.468743	0.15712	0.00223841	0.00649625	-0.485383	ENSG00000144895	EIF2A
ENSG00000296483.1	56.3201	-1.25543	0.488683	0.0030341	0.00650201	-1.44917	ENSG00000296483	NA
ENSG00000138768.15	7827.14	0.38603	0.127368	0.00219291	0.00650731	0.393257	ENSG00000138768	USO1
ENSG00000142186.18	2267.33	0.475106	0.161484	0.00274164	0.00652933	0.489187	ENSG00000142186	SCYL1
ENSG00000133142.19	1559.76	0.469662	0.156964	0.00234171	0.00653469	0.482866	ENSG00000133142	TCEAL4
ENSG00000101052.13	911.086	-0.550023	0.178845	0.00163846	0.00653659	-0.569999	ENSG00000101052	IFT52
ENSG00000165280.18	13599.3	0.497757	0.165487	0.00220548	0.00653982	0.512518	ENSG00000165280	VCP
ENSG00000183826.19	912.421	0.61683	0.206645	0.00209412	0.00654294	0.644633	ENSG00000183826	BTBD9
ENSG00000155115.7	3151	0.579342	0.192197	0.00197476	0.00654438	0.60239	ENSG00000155115	GTF3C6
ENSG00000005801.18	1529.78	-0.454781	0.149112	0.00193093	0.00654438	-0.466903	ENSG00000005801	ZNF195
ENSG00000054392.13	241.066	0.866086	0.300279	0.00212267	0.00655353	0.935662	ENSG00000054392	HHAT
ENSG00000154262.13	37.4624	-1.43824	0.532189	0.00155741	0.00655492	-1.66072	ENSG00000154262	ABCA6
ENSG00000117707.17	21.5727	1.56082	0.574873	0.00136647	0.00656072	1.81051	ENSG00000117707	PROX1
ENSG00000135457.11	3368.68	-0.388334	0.127177	0.00198457	0.00657209	-0.396502	ENSG00000135457	TFCP2
ENSG00000145220.14	1351.03	-0.654125	0.218703	0.00193421	0.00657273	-0.687519	ENSG00000145220	LYAR
ENSG00000170145.5	2263.45	0.424876	0.141888	0.00240178	0.00657715	0.434737	ENSG00000170145	SIK2
ENSG00000169371.14	1150.36	-0.493765	0.159953	0.00165807	0.00657715	-0.508567	ENSG00000169371	SNUPN
ENSG00000251201.8	80.4028	0.82155	0.295394	0.00306922	0.00659385	0.887992	ENSG00000251201	TMED7-TICAM2
ENSG00000155254.13	2554.79	0.534912	0.180176	0.00241683	0.00661506	0.553617	ENSG00000155254	MARVELD1
ENSG00000304062.1	35.2483	1.69256	0.681531	0.0021633	0.00662751	2.02519	ENSG00000304062	NA
ENSG00000172428.11	666.425	0.542846	0.18095	0.00213871	0.00666643	0.56252	ENSG00000172428	COPS9
ENSG00000143751.10	2890.06	0.52913	0.176167	0.00214106	0.0066718	0.547325	ENSG00000143751	SDE2
ENSG00000108239.9	717.652	0.662636	0.232063	0.00299696	0.0066718	0.699418	ENSG00000108239	TBC1D12
ENSG00000137876.11	4382.26	-0.486671	0.158626	0.00173232	0.00667337	-0.502115	ENSG00000137876	RSL24D1
ENSG00000214114.9	1657.23	-0.672449	0.225804	0.00197203	0.00668904	-0.708653	ENSG00000214114	MYCBP
ENSG00000159685.11	88.6857	0.799059	0.286988	0.00313647	0.00669135	0.861085	ENSG00000159685	CHCHD6
ENSG00000309655.1	70.9606	-0.892061	0.325443	0.00311971	0.00669135	-0.976374	ENSG00000309655	NA
ENSG00000112246.10	127.913	-1.38537	0.529259	0.00215091	0.0066959	-1.60783	ENSG00000112246	SIM1
ENSG00000274460.2	60.6124	-0.998455	0.372226	0.00321253	0.00670173	-1.11138	ENSG00000274460	NA
ENSG00000105137.13	28.4701	1.93947	0.81405	0.00215634	0.00671037	2.37327	ENSG00000105137	SYDE1
ENSG00000237637.2	18.0015	-1.75588	0.669518	0.00140325	0.00671525	-2.07864	ENSG00000237637	NA
ENSG00000197265.9	1260.62	0.555121	0.18384	0.00198871	0.00673702	0.575499	ENSG00000197265	GTF2E2
ENSG00000100216.6	2379.22	-0.468437	0.158776	0.00243784	0.00676831	-0.486983	ENSG00000100216	TOMM22
ENSG00000167671.12	1665.03	0.577769	0.191576	0.00196607	0.0067806	0.600689	ENSG00000167671	UBXN6
ENSG00000291092.2	149.97	-0.727293	0.245816	0.00199166	0.00679066	-0.771664	ENSG00000291092	PMS2P3
ENSG00000112238.12	14.2133	-1.87356	0.72673	0.00142329	0.00680493	-2.24012	ENSG00000112238	PRDM13
ENSG00000176623.12	2434.63	0.422815	0.141704	0.00249466	0.00680574	0.432608	ENSG00000176623	RMDN1
ENSG00000110367.14	14795.6	0.346545	0.115077	0.00235833	0.00682324	0.352388	ENSG00000110367	DDX6
ENSG00000152439.13	469.607	-0.481745	0.16576	0.00301653	0.00682324	-0.497394	ENSG00000152439	ZNF773
ENSG00000279092.1	21.7045	-1.75629	0.718941	0.00219798	0.0068275	-2.12362	ENSG00000279092	NA
ENSG00000008282.10	4344.39	-0.434299	0.143532	0.00219964	0.00683143	-0.443671	ENSG00000008282	SYPL1
ENSG00000152894.15	1687.43	1.06223	0.378374	0.00203718	0.00686325	1.1763	ENSG00000152894	PTPRK
ENSG00000152404.16	1028.62	0.479997	0.159717	0.0022181	0.00688625	0.493917	ENSG00000152404	CWF19L2
ENSG00000115318.12	628.861	0.808789	0.279397	0.00222028	0.00689058	0.867503	ENSG00000115318	LOXL3
ENSG00000165757.9	958.405	-1.24383	0.451676	0.00174596	0.00689058	-1.41177	ENSG00000165757	JCAD
ENSG00000230202.1	86.616	-1.03909	0.39207	0.00324282	0.00689381	-1.16494	ENSG00000230202	NA
ENSG00000231808.3	950.423	-1.24963	0.454106	0.00174969	0.00690282	-1.41865	ENSG00000231808	NA
ENSG00000112167.11	436.463	0.599098	0.210903	0.00338236	0.00691836	0.627677	ENSG00000112167	SAYSD1
ENSG00000230155.9	199.148	0.783462	0.267577	0.00204069	0.00694015	0.836779	ENSG00000230155	NA
ENSG00000123870.11	156.274	-0.907845	0.301102	0.00128729	0.00694474	-0.980082	ENSG00000123870	NA
ENSG00000137770.14	3812.93	-0.580398	0.191312	0.00181263	0.00694855	-0.604403	ENSG00000137770	CTDSPL2
ENSG00000134138.22	522.784	0.764389	0.26278	0.002243	0.00695221	0.815037	ENSG00000134138	MEIS2
ENSG00000060237.19	25621.8	0.53865	0.180301	0.00224405	0.0069542	0.557842	ENSG00000060237	WNK1
ENSG00000114573.12	6277.68	0.555254	0.187327	0.00236649	0.00695749	0.576916	ENSG00000114573	ATP6V1A
ENSG00000091127.14	1010.53	-0.750269	0.25808	0.0022525	0.00697785	-0.800346	ENSG00000091127	PUS7
ENSG00000163635.20	1458.12	-0.476778	0.159161	0.00225794	0.0069927	-0.491402	ENSG00000163635	ATXN7
ENSG00000177683.14	1448.7	0.546398	0.1832	0.00225811	0.0069927	0.566483	ENSG00000177683	THAP5
ENSG00000072849.11	880.59	0.744657	0.249079	0.00177999	0.00700837	0.789514	ENSG00000072849	DERL2
ENSG00000235890.3	242.116	-0.687975	0.234758	0.0022678	0.00702015	-0.72743	ENSG00000235890	TSPEAR-AS1
ENSG00000154133.15	191.96	1.63706	0.61043	0.00131107	0.00706019	1.90951	ENSG00000154133	ROBO4
ENSG00000249437.8	325.419	-2.35139	1.11538	0.00229475	0.00710101	-3.03043	ENSG00000249437	NAIP
ENSG00000147162.15	9947.67	-0.653063	0.222371	0.00230244	0.00712352	-0.687748	ENSG00000147162	OGT
ENSG00000178035.13	403.564	-0.733368	0.25173	0.00226241	0.00713002	-0.780253	ENSG00000178035	IMPDH2
ENSG00000114626.18	457.448	0.948242	0.336176	0.00230537	0.00713002	1.03713	ENSG00000114626	ABTB1
ENSG00000072163.20	21.579	-1.71333	0.637804	0.00120582	0.00713439	-2.01056	ENSG00000072163	LIMS2
ENSG00000081177.19	730.323	0.556725	0.187348	0.00231247	0.00714939	0.578146	ENSG00000081177	EXD2
ENSG00000167468.20	5692.88	0.542304	0.183571	0.00248902	0.00716385	0.56238	ENSG00000167468	GPX4
ENSG00000153814.13	528.48	0.942667	0.347522	0.0031846	0.00716565	1.03818	ENSG00000153814	JAZF1
ENSG00000182952.5	1138.45	0.506332	0.173902	0.00293281	0.00716988	0.523584	ENSG00000182952	HMGN4
ENSG00000183161.6	502.299	-0.563862	0.190523	0.00233035	0.00719946	-0.587496	ENSG00000183161	FANCF
ENSG00000004478.8	1545.25	-0.66453	0.226822	0.00233616	0.00721611	-0.700702	ENSG00000004478	FKBP4
ENSG00000260855.1	66.4089	-1.07823	0.386739	0.00206783	0.00723145	-1.20071	ENSG00000260855	NA
ENSG00000290962.2	112.263	-1.05493	0.382755	0.00234218	0.00723145	-1.17493	ENSG00000290962	TRPC2
ENSG00000183283.16	17963.4	-0.405141	0.135404	0.00251509	0.00723145	-0.412813	ENSG00000183283	DAZAP2
ENSG00000099624.8	526.874	-0.445527	0.156335	0.00371655	0.00723145	-0.458564	ENSG00000099624	ATP5F1D
ENSG00000186517.14	17159	0.456091	0.15336	0.0025255	0.00725703	0.468177	ENSG00000186517	ARHGAP30
ENSG00000103199.14	441.529	-0.533432	0.187853	0.00357093	0.00726585	-0.555054	ENSG00000103199	ZNF500
ENSG00000160285.15	2048.29	-0.985861	0.358781	0.00263917	0.00726778	-1.09111	ENSG00000160285	LSS
ENSG00000234664.1	832.265	-0.681753	0.239715	0.0029785	0.00726846	-0.72298	ENSG00000234664	NA
ENSG00000173214.7	1187.85	0.467873	0.154831	0.00212536	0.00726916	0.48067	ENSG00000173214	MFSD4B
ENSG00000142583.18	4647.98	-0.947973	0.340626	0.00253034	0.00729316	-1.04143	ENSG00000142583	SLC2A5
ENSG00000131437.16	272.937	0.827368	0.289352	0.0024085	0.00731406	0.891028	ENSG00000131437	KIF3A
ENSG00000137692.12	1235.5	-0.504011	0.167921	0.00219022	0.0073243	-0.520382	ENSG00000137692	DCUN1D5
ENSG00000105374.10	334.273	-0.969414	0.347515	0.00238558	0.00735149	-1.06753	ENSG00000105374	NKG7
ENSG00000269973.1	118.477	-0.847452	0.29416	0.00217609	0.00735264	-0.915176	ENSG00000269973	NA
ENSG00000287993.2	27.0242	-1.69213	0.698231	0.00239125	0.00736632	-2.04513	ENSG00000287993	NA
ENSG00000290950.2	116.111	-1.94387	0.810696	0.00184598	0.00737339	-2.37823	ENSG00000290950	NA
ENSG00000132341.12	19237	-0.479063	0.161955	0.00252395	0.00737498	-0.494672	ENSG00000132341	RAN
ENSG00000294153.1	424.557	-0.617468	0.20983	0.00235085	0.00737521	-0.647121	ENSG00000294153	NA
ENSG00000091262.17	869.612	0.856899	0.292908	0.00188547	0.0073809	0.922666	ENSG00000091262	ABCC6
ENSG00000233175.3	83.14	1.06164	0.405116	0.00348573	0.00739029	1.19403	ENSG00000233175	NA
ENSG00000267547.1	23.4051	1.61633	0.653968	0.00240791	0.00740963	1.93111	ENSG00000267547	NA
ENSG00000096063.16	6669.54	-0.593519	0.203255	0.00260497	0.00743491	-0.620609	ENSG00000096063	SRPK1
ENSG00000168016.15	1758.27	1.09909	0.399585	0.00223059	0.00744455	1.22881	ENSG00000168016	TRANK1
ENSG00000273002.2	132.761	-1.01843	0.368503	0.00242699	0.0074643	-1.12937	ENSG00000273002	ARHGEF2-AS2
ENSG00000211696.2	59.0076	-1.13578	0.443766	0.00362189	0.00746467	-1.29737	ENSG00000211696	TRGV8
ENSG00000203814.7	131.526	1.12371	0.409813	0.00225687	0.00749472	1.25848	ENSG00000203814	H2BC18
ENSG00000244165.2	222.861	0.935512	0.332842	0.00239632	0.0075057	1.02292	ENSG00000244165	P2RY11
ENSG00000224531.7	646.252	0.763911	0.265039	0.0024434	0.00750936	0.815247	ENSG00000224531	SMIM13
ENSG00000293630.1	64.3567	-1.0426	0.373443	0.00216326	0.00753122	-1.15663	ENSG00000293630	NA
ENSG00000185236.12	1648.85	0.393283	0.13025	0.00226109	0.00753686	0.401095	ENSG00000185236	RAB11B
ENSG00000120519.16	449.522	-0.598595	0.211202	0.00337315	0.00754355	-0.628129	ENSG00000120519	SLC10A7
ENSG00000214078.13	4679.72	-0.462412	0.152158	0.00199134	0.00756234	-0.475229	ENSG00000214078	CPNE1
ENSG00000138867.17	5831.06	0.435806	0.146573	0.00255182	0.00756697	0.446618	ENSG00000138867	GUCD1
ENSG00000139044.12	242.454	0.887666	0.31451	0.00249438	0.00757116	0.964581	ENSG00000139044	B4GALNT3
ENSG00000112941.14	1239.3	0.541075	0.181395	0.00226862	0.00758193	0.560647	ENSG00000112941	TENT4A
ENSG00000215021.10	2439.89	-0.401272	0.135903	0.0027636	0.00758193	-0.410352	ENSG00000215021	PHB2
ENSG00000205220.12	1828.48	-0.430612	0.146415	0.00276718	0.00759041	-0.442481	ENSG00000205220	PSMB10
ENSG00000308970.1	13.1605	-2.47174	1.00475	0.00125485	0.00759988	-3.04039	ENSG00000308970	NA
ENSG00000290545.2	25.8509	-2.02014	0.793195	0.00129779	0.00761653	-2.43197	ENSG00000290545	INTS4P1
ENSG00000149231.16	2093.23	0.462423	0.159553	0.00326179	0.00761766	0.474645	ENSG00000149231	CCDC82
ENSG00000305109.1	28.0508	1.30291	0.496532	0.00248406	0.00761766	1.49929	ENSG00000305109	NA
ENSG00000165688.14	3349.12	-0.412638	0.133169	0.00201416	0.00763528	-0.414481	ENSG00000165688	PMPCA
ENSG00000134108.14	9505.06	-0.475738	0.160235	0.00249226	0.00763803	-0.490003	ENSG00000134108	ARL8B
ENSG00000241155.2	21.6667	-1.47892	0.585918	0.00249241	0.00763803	-1.74521	ENSG00000241155	ARHGAP31-AS1
ENSG00000092847.14	2910.96	0.441161	0.148099	0.00250039	0.0076611	0.452272	ENSG00000092847	AGO1
ENSG00000163344.6	997.251	0.475239	0.156096	0.00196053	0.00766592	0.488429	ENSG00000163344	PMVK
ENSG00000077463.15	549.723	0.578133	0.205889	0.00379768	0.00767047	0.604833	ENSG00000077463	SIRT6
ENSG00000242324.1	29.6656	-2.24628	0.921298	0.00127208	0.00769044	-2.75456	ENSG00000242324	NA
ENSG00000228794.13	359.027	0.944956	0.338641	0.00251278	0.00769357	1.03586	ENSG00000228794	LINC01128
ENSG00000130881.14	779.997	-0.541376	0.179272	0.00197743	0.00769794	-0.561256	ENSG00000130881	LRP3
ENSG00000185742.7	18.6589	2.1756	0.891797	0.00146718	0.00769811	2.66083	ENSG00000185742	C11orf87
ENSG00000112294.14	757.243	-0.871174	0.30088	0.001982	0.00771299	-0.942878	ENSG00000112294	ALDH5A1
ENSG00000198162.12	3975.73	0.491504	0.167271	0.0027227	0.00778723	0.507301	ENSG00000198162	MAN1A2
ENSG00000185869.15	182.574	-0.677919	0.227733	0.00196307	0.00778776	-0.714684	ENSG00000185869	ZNF829
ENSG00000188603.22	703.888	0.695285	0.251854	0.00386552	0.00779633	0.739797	ENSG00000188603	CLN3
ENSG00000148057.16	256.571	0.576994	0.196305	0.00251411	0.0078338	0.601146	ENSG00000148057	IDNK
ENSG00000188554.15	4468.05	0.468014	0.157023	0.00243305	0.00789306	0.481158	ENSG00000188554	NBR1
ENSG00000140320.12	1259.19	0.379511	0.128923	0.00289496	0.00789951	0.387267	ENSG00000140320	BAHD1
ENSG00000105176.18	2809.56	-0.465502	0.159315	0.00290551	0.00792686	-0.479641	ENSG00000105176	URI1
ENSG00000147168.14	112.576	1.17017	0.425326	0.00200576	0.00794859	1.31583	ENSG00000147168	IL2RG
ENSG00000197712.12	776.291	0.665475	0.223917	0.00204105	0.00795939	0.700631	ENSG00000197712	FAM114A1
ENSG00000095585.18	105.623	1.65872	0.687981	0.00261216	0.00797926	1.99893	ENSG00000095585	BLNK
ENSG00000184937.17	560.373	-1.06905	0.394757	0.00261551	0.00798808	-1.19733	ENSG00000184937	WT1
ENSG00000069275.13	41891.7	-0.518507	0.176661	0.0026202	0.00799953	-0.538466	ENSG00000069275	NUCKS1
ENSG00000198743.7	3929.78	0.546544	0.188081	0.00289269	0.00799953	0.567756	ENSG00000198743	SLC5A3
ENSG00000005882.12	451.838	0.719294	0.260019	0.00367794	0.00802116	0.767694	ENSG00000005882	PDK2
ENSG00000164808.17	2984.01	-0.492251	0.165942	0.00281191	0.00802227	-0.501103	ENSG00000164808	SPIDR
ENSG00000196743.9	6816.47	0.944197	0.348123	0.00272771	0.00803802	1.05524	ENSG00000196743	GM2A
ENSG00000117713.21	7257.15	-0.392646	0.133333	0.002843	0.00804622	-0.401379	ENSG00000117713	ARID1A
ENSG00000154719.14	698.092	-0.549513	0.194757	0.00369206	0.00804622	-0.573372	ENSG00000154719	MRPL39
ENSG00000171105.14	4089.06	-0.741297	0.257485	0.00248674	0.00804709	-0.790836	ENSG00000171105	INSR
ENSG00000288926.3	139.23	-0.75036	0.247481	0.00151829	0.00805364	-0.795943	ENSG00000288926	NA
ENSG00000140365.16	1122.81	0.451819	0.148927	0.00206948	0.00805364	0.463352	ENSG00000140365	COMMD4
ENSG00000160218.13	1871.9	0.5435	0.18521	0.00264262	0.00805505	0.564027	ENSG00000160218	TRAPPC10
ENSG00000115520.9	1244.86	0.795466	0.279639	0.00264962	0.00807382	0.853427	ENSG00000115520	COQ10B
ENSG00000059122.17	769.462	0.535106	0.186975	0.00334911	0.00807382	0.555884	ENSG00000059122	FLYWCH1
ENSG00000100206.11	75.3613	1.67363	0.747775	0.00386953	0.00807663	2.06825	ENSG00000100206	DMC1
ENSG00000148229.13	4731.64	-0.543579	0.181536	0.00214604	0.00808304	-0.564139	ENSG00000148229	POLE3
ENSG00000006468.15	156.838	1.34784	0.524905	0.00265668	0.00809071	1.56404	ENSG00000006468	ETV1
ENSG00000196405.13	5550.27	0.55605	0.191413	0.00285688	0.00809963	0.578709	ENSG00000196405	EVL
ENSG00000028203.19	1170.87	0.438538	0.150012	0.00298757	0.00811884	0.449937	ENSG00000028203	VEZT
ENSG00000185947.15	2533.51	0.6441	0.224931	0.00298828	0.00811932	0.678001	ENSG00000185947	ZNF267
ENSG00000197124.12	270.317	-0.686841	0.238832	0.00269945	0.00812216	-0.727712	ENSG00000197124	ZNF682
ENSG00000164649.20	1942.25	-0.87005	0.321352	0.00351975	0.00815576	-0.952297	ENSG00000164649	CDCA7L
ENSG00000131759.18	1102.1	-0.682525	0.230991	0.0021078	0.00815576	-0.720656	ENSG00000131759	RARA
ENSG00000179456.12	2185.16	-0.874186	0.312743	0.00269233	0.00818904	-0.952056	ENSG00000179456	ZBTB18
ENSG00000286299.1	15.1246	-2.28015	0.978163	0.0017517	0.00819339	-2.84383	ENSG00000286299	NA
ENSG00000271821.1	23.9394	-1.4999	0.548102	0.00136541	0.00819561	-1.73295	ENSG00000271821	NA
ENSG00000214736.8	1204.94	-0.3622	0.123495	0.00302022	0.00819561	-0.369122	ENSG00000214736	TOMM6
ENSG00000105426.19	1340.86	0.940385	0.336144	0.00247605	0.00819561	1.03006	ENSG00000105426	PTPRS
ENSG00000140043.12	286.739	0.820829	0.289799	0.00264817	0.00820019	0.884476	ENSG00000140043	PTGR2
ENSG00000306637.1	92.6874	-0.894634	0.320682	0.00270687	0.00822305	-0.976569	ENSG00000306637	NA
ENSG00000214389.2	74.8945	-0.987616	0.378653	0.00395086	0.00822305	-1.10452	ENSG00000214389	RPS3AP26
ENSG00000236287.8	2401.47	0.395566	0.135341	0.00308899	0.00823555	0.404006	ENSG00000236287	ZBED5
ENSG00000248019.4	115.933	-0.838361	0.280983	0.00156743	0.00828182	-0.899794	ENSG00000248019	FAM13A-AS1
ENSG00000181192.12	695.296	-0.573863	0.197127	0.00273102	0.00829197	-0.598913	ENSG00000181192	DHTKD1
ENSG00000099783.13	11131.3	-0.439402	0.149668	0.00283375	0.00830749	-0.451387	ENSG00000099783	HNRNPM
ENSG00000197121.15	416.534	0.697762	0.243283	0.00277937	0.00830999	0.738809	ENSG00000197121	PGAP1
ENSG00000144406.20	85.7953	-1.4715	0.630737	0.0039784	0.00831658	-1.77786	ENSG00000144406	UNC80
ENSG00000156026.15	933.962	-0.483909	0.160182	0.00208035	0.00832171	-0.498566	ENSG00000156026	MCU
ENSG00000137656.12	1209.99	-0.406222	0.136004	0.00247433	0.0083246	-0.415289	ENSG00000137656	BUD13
ENSG00000168385.18	20102.1	0.403362	0.137087	0.00289787	0.00833847	0.412024	ENSG00000168385	SEPTIN2
ENSG00000174943.11	521.265	0.514473	0.184813	0.00436264	0.00833847	0.534201	ENSG00000174943	KCTD13
ENSG00000180198.17	2748.92	-0.53434	0.185282	0.00307722	0.00834056	-0.555652	ENSG00000180198	RCC1
ENSG00000223478.3	73.5214	1.10714	0.43612	0.00411451	0.0083597	1.26092	ENSG00000223478	ZDHHC12-DT
ENSG00000126457.22	3986.89	-0.627915	0.2196	0.00304829	0.00836838	-0.660724	ENSG00000126457	PRMT1
ENSG00000166402.9	60.3157	-1.20779	0.486377	0.00401768	0.00838678	-1.40084	ENSG00000166402	TUB
ENSG00000110492.17	429.44	-0.997006	0.365692	0.00276862	0.00838828	-1.10627	ENSG00000110492	MDK
ENSG00000162913.10	72.3426	-0.971029	0.371638	0.00404822	0.0084017	-1.08337	ENSG00000162913	OBSCN-AS1
ENSG00000232788.3	127.501	-0.838297	0.296418	0.00256956	0.00840617	-0.906872	ENSG00000232788	ITGA6-AS1
ENSG00000163608.15	1998.39	-0.37697	0.129344	0.00317359	0.00843433	-0.384875	ENSG00000163608	NEPRO
ENSG00000161381.14	37.1023	1.31383	0.511505	0.0027972	0.00843433	1.52143	ENSG00000161381	PLXDC1
ENSG00000137996.13	4374.55	0.385169	0.131187	0.00298255	0.00843982	0.392891	ENSG00000137996	RTCA
ENSG00000140323.6	86.9117	-0.910589	0.346563	0.00416532	0.00844945	-1.00708	ENSG00000140323	DISP2
ENSG00000196305.19	10054.3	-0.426327	0.144364	0.00279746	0.00846258	-0.435817	ENSG00000196305	IARS1
ENSG00000151743.11	254.252	0.820128	0.279972	0.00194583	0.00846258	0.879453	ENSG00000151743	AMN1
ENSG00000171466.10	1442.84	-0.447547	0.153822	0.00313346	0.00846258	-0.459334	ENSG00000171466	ZNF562
ENSG00000119285.11	6138.99	-0.623098	0.216558	0.00295237	0.00847274	-0.653606	ENSG00000119285	HEATR1
ENSG00000061656.11	114.866	-1.07365	0.39599	0.00259827	0.00848658	-1.20228	ENSG00000061656	SPAG4
ENSG00000233954.7	260.824	-0.799735	0.283911	0.00280997	0.00849548	-0.861715	ENSG00000233954	UQCRHL
ENSG00000173208.4	51.3678	-1.44777	0.585127	0.00286076	0.00849626	-1.71508	ENSG00000173208	ABCD2
ENSG00000099968.18	3023.65	-0.326317	0.110981	0.00300705	0.00849626	-0.331465	ENSG00000099968	BCL2L13
ENSG00000065357.20	433.336	-0.722803	0.266669	0.00427085	0.00851032	-0.775332	ENSG00000065357	DGKA
ENSG00000135338.14	291.261	0.837042	0.298059	0.00276619	0.00851572	0.904919	ENSG00000135338	LCA5
ENSG00000154856.13	82.6125	-0.847339	0.317287	0.00409827	0.0085278	-0.926402	ENSG00000154856	APCDD1
ENSG00000144524.18	1037.01	-0.412194	0.143694	0.0035836	0.00856283	-0.422593	ENSG00000144524	COPS7B
ENSG00000288767.3	13.4571	-1.89582	0.764881	0.00184387	0.00856359	-2.29612	ENSG00000288767	LOC107984551
ENSG00000100784.12	241.402	-0.598369	0.199296	0.00197658	0.00857962	-0.624549	ENSG00000100784	RPS6KA5
ENSG00000247240.11	256.87	-0.751183	0.265677	0.00287778	0.00858841	-0.804013	ENSG00000247240	UBL7-DT
ENSG00000077157.23	1413.71	-0.405012	0.136187	0.00256976	0.0086014	-0.414245	ENSG00000077157	PPP1R12B
ENSG00000157045.9	1042.4	0.451398	0.150014	0.00224177	0.00860225	0.463061	ENSG00000157045	NTAN1
ENSG00000174547.13	1064.8	-0.541675	0.181007	0.00216285	0.00860288	-0.562016	ENSG00000174547	MRPL11
ENSG00000079432.9	2445.46	0.42238	0.145349	0.00319941	0.00861476	0.432779	ENSG00000079432	CIC
ENSG00000111328.7	1125.56	0.722371	0.260579	0.0036209	0.00863975	0.770766	ENSG00000111328	CDK2AP1
ENSG00000112394.18	297.798	0.976787	0.358065	0.00290897	0.00864073	1.07886	ENSG00000112394	SLC16A10
ENSG00000303445.1	25.8378	-1.79126	0.712176	0.00167377	0.00865042	-2.14903	ENSG00000303445	NA
ENSG00000234807.10	31.5432	1.41655	0.566242	0.00287758	0.00867382	1.6655	ENSG00000234807	LOC101926907
ENSG00000114859.16	84.638	0.902103	0.341907	0.00420118	0.00867458	0.99405	ENSG00000114859	CLCN2
ENSG00000148488.17	46.5746	-1.93186	0.811653	0.00193371	0.00868339	-2.3689	ENSG00000148488	ST8SIA6
ENSG00000162971.11	423.588	-0.537871	0.184833	0.00283047	0.00868905	-0.558937	ENSG00000162971	TYW5
ENSG00000257883.2	2287.36	-0.844764	0.313611	0.00379636	0.00870994	-0.922432	ENSG00000257883	LINC03088
ENSG00000223485.6	22.788	1.63087	0.638513	0.00188139	0.00871476	1.93141	ENSG00000223485	LINC01615
ENSG00000181409.14	216.388	0.665981	0.23249	0.00289425	0.00871484	0.70311	ENSG00000181409	AATK
ENSG00000186104.11	330.312	0.621787	0.207725	0.00201417	0.00871817	0.650154	ENSG00000186104	CYP2R1
ENSG00000276116.3	13.1385	2.30571	1.0883	0.00289783	0.00872258	2.97057	ENSG00000276116	NA
ENSG00000296642.1	59.5335	1.12784	0.449862	0.00432931	0.00873186	1.29152	ENSG00000296642	NA
ENSG00000198718.13	1389.55	0.431703	0.14588	0.00267467	0.00873186	0.442367	ENSG00000198718	TOGARAM1
ENSG00000114021.12	990.268	-0.442394	0.154996	0.00366908	0.00873315	-0.455315	ENSG00000114021	NIT2
ENSG00000173281.5	1239.69	-0.587967	0.202067	0.00269302	0.0087887	-0.614879	ENSG00000173281	PPP1R3B
ENSG00000169926.11	7934.04	0.484466	0.167272	0.00315447	0.00880058	0.499703	ENSG00000169926	KLF13
ENSG00000167136.7	109.542	-0.882167	0.318794	0.00292801	0.00880412	-0.962843	ENSG00000167136	ENDOG
ENSG00000187630.18	573.503	-0.669472	0.247565	0.00465157	0.00881411	-0.712981	ENSG00000187630	DHRS4L2
ENSG00000167528.13	683.198	0.674692	0.245456	0.00410839	0.0088229	0.716326	ENSG00000167528	ZNF641
ENSG00000136738.15	562.165	0.53654	0.184877	0.00295085	0.0088681	0.556938	ENSG00000136738	STAM
ENSG00000072134.16	155.638	-0.771756	0.258313	0.00169964	0.00888573	-0.822081	ENSG00000072134	EPN2
ENSG00000259953.3	289.45	-0.860459	0.310997	0.00300697	0.00889886	-0.936846	ENSG00000259953	NA
ENSG00000103253.19	240.655	-0.798694	0.273818	0.00206206	0.00890507	-0.856319	ENSG00000103253	HAGHL
ENSG00000136630.13	1082.39	0.755574	0.260556	0.00233442	0.00891531	0.805123	ENSG00000136630	HLX
ENSG00000115956.10	14028.2	0.607758	0.213915	0.00297389	0.00892951	0.644496	ENSG00000115956	PLEK
ENSG00000132002.10	5068.62	0.651886	0.226297	0.00280641	0.00893965	0.686448	ENSG00000132002	DNAJB1
ENSG00000126759.14	235.058	-1.37354	0.551761	0.00302669	0.00894937	-1.61564	ENSG00000126759	CFP
ENSG00000167553.17	5472.94	0.38177	0.13107	0.00321747	0.00895745	0.389475	ENSG00000167553	TUBA1C
ENSG00000187051.9	1153.66	0.505905	0.174002	0.00298666	0.00896156	0.523059	ENSG00000187051	RPS19BP1
ENSG00000167524.17	338.036	-0.686812	0.241018	0.00293232	0.0089638	-0.728511	ENSG00000167524	RSKR
ENSG00000160051.12	235.592	-0.813179	0.29213	0.00302842	0.00898092	-0.879231	ENSG00000160051	IQCC
ENSG00000128298.18	56.4538	1.14979	0.461669	0.00435168	0.00899	1.32205	ENSG00000128298	BAIAP2L2
ENSG00000028277.22	1703.11	1.21939	0.470335	0.00299862	0.00899112	1.39569	ENSG00000028277	POU2F2
ENSG00000212694.8	152.744	-0.904064	0.325551	0.00274794	0.00903412	-0.988786	ENSG00000212694	LINC01089
ENSG00000130766.5	403.08	0.785483	0.268921	0.00209814	0.00904184	0.839146	ENSG00000130766	SESN2
ENSG00000261971.10	177.789	-0.843846	0.304072	0.00302219	0.00905703	-0.916228	ENSG00000261971	LOC124900372
ENSG00000119041.11	2768.09	-0.371947	0.126911	0.00302368	0.00905991	-0.379427	ENSG00000119041	GTF3C3
ENSG00000107863.20	1091.01	0.675705	0.237412	0.00303649	0.00909671	0.714758	ENSG00000107863	ARHGAP21
ENSG00000154451.15	718.571	-0.538273	0.193672	0.00425252	0.00910043	-0.561489	ENSG00000154451	GBP5
ENSG00000136068.16	4190.63	-0.732246	0.258134	0.00286647	0.00910856	-0.781897	ENSG00000136068	FLNB
ENSG00000133321.12	71.2013	1.47202	0.601825	0.00304424	0.00911511	1.74742	ENSG00000133321	PLAAT4
ENSG00000162869.16	1871.09	-0.518971	0.182072	0.00400158	0.00912303	-0.530317	ENSG00000162869	PPP1R21
ENSG00000309870.1	15.947	2.37758	1.01062	0.00159296	0.00912303	2.95467	ENSG00000309870	NA
ENSG00000260563.3	86.273	-0.8317	0.313688	0.00445135	0.0091268	-0.908568	ENSG00000260563	NA
ENSG00000104691.16	796.984	-0.469254	0.161503	0.00305566	0.00914293	-0.483804	ENSG00000104691	UBXN8
ENSG00000074695.6	13418.8	0.32369	0.112055	0.00322327	0.00914984	0.332306	ENSG00000074695	LMAN1
ENSG00000171388.12	68.8488	-1.07401	0.426516	0.00444231	0.00915315	-1.22349	ENSG00000171388	APLN
ENSG00000135473.16	1703.68	-0.53222	0.181041	0.00282127	0.00915409	-0.547042	ENSG00000135473	PAN2
ENSG00000196369.12	1265.32	-0.614776	0.212992	0.00282246	0.00915637	-0.645388	ENSG00000196369	SRGAP2B
ENSG00000106355.10	1842.11	-0.461198	0.161013	0.00349844	0.00918043	-0.475531	ENSG00000106355	LSM5
ENSG00000084092.7	1003.72	-0.485787	0.171985	0.00388409	0.00918452	-0.502794	ENSG00000084092	NOA1
ENSG00000229809.9	174.4	0.703257	0.241394	0.00236982	0.00918452	0.744466	ENSG00000229809	ZNF688
ENSG00000297406.1	18.2976	-1.85745	0.737858	0.00160805	0.00919333	-2.23436	ENSG00000297406	NA
ENSG00000137841.12	11992.2	0.595788	0.209516	0.00330708	0.00919907	0.62469	ENSG00000137841	PLCB2
ENSG00000164466.13	2781.52	-0.606096	0.218585	0.00404978	0.00921345	-0.63821	ENSG00000164466	SFXN1
ENSG00000274370.1	22.8175	1.88025	0.846276	0.0030861	0.00921627	2.35336	ENSG00000274370	NA
ENSG00000238287.2	472.671	-0.652036	0.229128	0.00309035	0.00922734	-0.688645	ENSG00000238287	NA
ENSG00000261375.1	23.1708	-2.15313	0.941652	0.00201093	0.00923353	-2.6926	ENSG00000261375	NA
ENSG00000141582.15	928.636	-0.912814	0.334346	0.00309772	0.00924612	-1.0028	ENSG00000141582	CBX4
ENSG00000104714.14	861.446	-0.412606	0.14151	0.0031034	0.00926145	-0.422502	ENSG00000104714	ERICH1
ENSG00000138078.16	3170.38	0.348652	0.123651	0.00342728	0.00926267	0.364519	ENSG00000138078	PREPL
ENSG00000291168.2	34.4849	1.29919	0.514544	0.0031764	0.00931191	1.50978	ENSG00000291168	ANKRD19P
ENSG00000244479.8	194.974	0.800323	0.287411	0.00312505	0.00932119	0.862519	ENSG00000244479	NA
ENSG00000143924.19	3251.34	0.738624	0.256489	0.00253887	0.00936252	0.786203	ENSG00000143924	EML4
ENSG00000186687.16	1695.39	-0.445936	0.152148	0.00288411	0.00936485	-0.458169	ENSG00000186687	LYRM7
ENSG00000100926.15	177.91	0.672642	0.230275	0.00242856	0.00938921	0.709081	ENSG00000100926	TM9SF1
ENSG00000100906.12	1483.53	0.943491	0.347138	0.003152	0.00939501	1.0385	ENSG00000100906	NFKBIA
ENSG00000243056.2	28.2679	-1.42765	0.58333	0.0031536	0.00939815	-1.69415	ENSG00000243056	EIF4EBP3
ENSG00000164332.8	2092.65	0.485355	0.167679	0.00315742	0.00940789	0.500873	ENSG00000164332	UBLCP1
ENSG00000164438.6	22.1228	-1.58728	0.616087	0.00184668	0.00943102	-1.8737	ENSG00000164438	TLX3
ENSG00000005448.17	421.625	-0.867758	0.303035	0.00220658	0.00944952	-0.940361	ENSG00000005448	WDR54
ENSG00000170364.13	390.497	-0.762202	0.27314	0.0031827	0.00947827	-0.818523	ENSG00000170364	SETMAR
ENSG00000266412.6	5268.74	0.450403	0.156423	0.00340569	0.00947912	0.463196	ENSG00000266412	NCOA4
ENSG00000171208.10	2755.41	0.771637	0.279932	0.00356177	0.00947912	0.829477	ENSG00000171208	NETO2
ENSG00000238221.2	46.1234	-1.63229	0.705144	0.00324096	0.00947967	-1.99638	ENSG00000238221	NA
ENSG00000111012.12	168.683	1.47254	0.5972	0.00290665	0.00948607	1.74401	ENSG00000111012	CYP27B1
ENSG00000229950.2	28.8538	1.48157	0.551889	0.00161865	0.00950781	1.71561	ENSG00000229950	NA
ENSG00000188997.8	231.714	0.806753	0.290954	0.00323252	0.00950781	0.870603	ENSG00000188997	KCTD21
ENSG00000134283.18	2462.61	-0.437475	0.151705	0.00357708	0.00951157	-0.446357	ENSG00000134283	PPHLN1
ENSG00000197301.7	99.3648	1.59761	0.726884	0.00466837	0.00951185	1.97853	ENSG00000197301	HMGA2-AS1
ENSG00000163811.12	3610.74	-0.597802	0.209588	0.00320048	0.0095163	-0.626995	ENSG00000163811	WDR43
ENSG00000144792.9	94.6043	-0.909094	0.350781	0.00467402	0.00951896	-1.00789	ENSG00000144792	ZNF660
ENSG00000164742.16	2496.86	0.712756	0.252905	0.00320249	0.00951896	0.757626	ENSG00000164742	ADCY1
ENSG00000084731.15	448.134	-0.905614	0.346652	0.0044005	0.00952125	-1.00226	ENSG00000084731	KIF3C
ENSG00000299164.1	245.494	0.749171	0.267728	0.00320484	0.00952263	0.801542	ENSG00000299164	NA
ENSG00000030066.14	6331.75	-0.535625	0.188226	0.00346827	0.00955839	-0.557679	ENSG00000030066	NUP160
ENSG00000114125.14	1694.65	0.388273	0.131743	0.00290229	0.00956089	0.395705	ENSG00000114125	RNF7
ENSG00000267886.1	57.2212	-0.996403	0.393264	0.00480398	0.00956221	-1.12274	ENSG00000267886	NA
ENSG00000151689.13	566.19	0.659139	0.241526	0.00442718	0.00956975	0.699016	ENSG00000151689	INPP1
ENSG00000174748.22	36900.8	-0.520391	0.181835	0.00322349	0.00956975	-0.543416	ENSG00000174748	RPL15
ENSG00000245848.3	8199.68	-0.84254	0.306254	0.00322899	0.0095844	-0.91606	ENSG00000245848	CEBPA
ENSG00000274372.6	23.5025	-1.6244	0.641929	0.00210186	0.0095941	-1.93106	ENSG00000274372	NA
ENSG00000290926.2	869.201	-0.609994	0.208059	0.0024555	0.0096059	-0.639062	ENSG00000290926	LINC03006
ENSG00000116095.11	756.052	0.585319	0.210409	0.00409528	0.00961231	0.613399	ENSG00000116095	PLEKHA3
ENSG00000173013.6	108.918	0.877787	0.311287	0.00250285	0.00962773	0.953106	ENSG00000173013	CCDC96
ENSG00000271581.1	50.143	1.04698	0.394097	0.00324767	0.00963148	1.17231	ENSG00000271581	NA
ENSG00000166261.11	1000.14	-0.593951	0.214185	0.00410687	0.00963449	-0.624325	ENSG00000166261	ZNF202
ENSG00000197885.11	306.256	0.623623	0.219328	0.00325024	0.00963577	0.655378	ENSG00000197885	NKIRAS1
ENSG00000030419.17	98.4984	0.836657	0.298653	0.00286974	0.00963746	0.904955	ENSG00000030419	IKZF2
ENSG00000177728.17	2636.36	0.502411	0.176608	0.00364948	0.00966877	0.520017	ENSG00000177728	TMEM94
ENSG00000300116.1	76.1899	1.25168	0.523018	0.00487592	0.00968353	1.47006	ENSG00000300116	NA
ENSG00000157837.16	1469.36	0.372202	0.126532	0.00294982	0.00969221	0.37923	ENSG00000157837	SPPL3
ENSG00000066135.13	8416.33	-0.61241	0.217248	0.00352788	0.00969235	-0.643729	ENSG00000066135	KDM4A
ENSG00000188282.13	75.3636	-1.73879	0.753987	0.00288826	0.00969235	-2.13964	ENSG00000188282	RUFY4
ENSG00000111716.14	7808.34	-0.418833	0.145998	0.00354033	0.00972486	-0.42998	ENSG00000111716	LDHB
ENSG00000288920.1	69.6546	-1.14548	0.435658	0.00290732	0.00975184	-1.30112	ENSG00000288920	RPSA2
ENSG00000196814.15	2029.6	-0.869221	0.323074	0.0036954	0.00976304	-0.952687	ENSG00000196814	MVB12B
ENSG00000108641.20	36.9715	-1.32057	0.531063	0.00329888	0.00976304	-1.5468	ENSG00000108641	B9D1
ENSG00000266733.8	99.0394	1.30769	0.552717	0.00479034	0.00976436	1.54822	ENSG00000266733	NA
ENSG00000293809.1	141.77	-0.913572	0.334358	0.00305788	0.00977177	-1.00321	ENSG00000293809	NA
ENSG00000213341.11	1132.85	0.61785	0.223452	0.00417589	0.00977268	0.650408	ENSG00000213341	CHUK
ENSG00000124134.9	18.8265	-1.9085	0.794023	0.00214876	0.00977425	-2.33305	ENSG00000124134	KCNS1
ENSG00000136270.14	1891	-0.472646	0.166601	0.00377345	0.00979424	-0.488426	ENSG00000136270	TBRG4
ENSG00000187566.6	38.5729	-1.43654	0.566151	0.00246615	0.00982874	-1.68742	ENSG00000187566	NHLRC1
ENSG00000129245.13	732.534	0.46622	0.167649	0.00457167	0.0098386	0.481265	ENSG00000129245	FXR2
ENSG00000123739.11	239.087	0.631019	0.213938	0.00232037	0.00985954	0.661312	ENSG00000123739	PLA2G12A
ENSG00000196787.5	69.6382	1.38858	0.601026	0.00484567	0.00986349	1.66844	ENSG00000196787	H2AC11
ENSG00000166965.13	1370.62	-0.475279	0.165327	0.00334033	0.00986863	-0.490844	ENSG00000166965	RCCD1
ENSG00000066629.19	344.113	0.905315	0.333429	0.00334094	0.00986874	0.992758	ENSG00000066629	EML1
ENSG00000168876.9	867.722	-0.448271	0.155552	0.00334273	0.00987232	-0.461374	ENSG00000168876	ANKRD49
ENSG00000056972.21	869.254	0.585693	0.200249	0.00262185	0.00988093	0.611024	ENSG00000056972	TRAF3IP2
ENSG00000261097.2	98.1437	-0.855073	0.329444	0.00499342	0.00988093	-0.94081	ENSG00000261097	LINC00563
ENSG00000145916.19	889.486	-0.462114	0.164828	0.00423186	0.00988315	-0.477133	ENSG00000145916	RMND5B
ENSG00000197128.13	846.324	-0.601403	0.212148	0.00335391	0.00989848	-0.631527	ENSG00000197128	ZNF772
ENSG00000127054.22	1845.26	-0.343227	0.121842	0.00440636	0.00990358	-0.349684	ENSG00000127054	INTS11
ENSG00000254319.7	73.612	-0.922788	0.361026	0.00501084	0.00990856	-1.02785	ENSG00000254319	LINC03021
ENSG00000284770.2	58.9615	-0.921334	0.358212	0.00487838	0.00991122	-1.02469	ENSG00000284770	TBCE
ENSG00000182057.6	103.853	0.872805	0.314727	0.00296592	0.00991122	0.949736	ENSG00000182057	NA
ENSG00000143376.14	4092.15	0.466541	0.160963	0.00317397	0.00993089	0.480309	ENSG00000143376	SNX27
ENSG00000162736.18	16312.4	0.449945	0.156561	0.0034887	0.00993308	0.462421	ENSG00000162736	NCSTN
ENSG00000126970.17	230.095	-0.702864	0.241302	0.00234677	0.00994594	-0.745079	ENSG00000126970	ZC4H2
ENSG00000154330.13	31.8358	1.40431	0.573074	0.00343751	0.0099558	1.65965	ENSG00000154330	PGM5
ENSG00000264577.1	130.249	-0.875402	0.311768	0.00260985	0.00997359	-0.952352	ENSG00000264577	NA
ENSG00000114126.18	634.33	-0.493942	0.181899	0.00538443	0.00999887	-0.513206	ENSG00000114126	TFDP2
ENSG00000234132.3	31.9252	1.61532	0.648502	0.00227878	0.0100038	1.92434	ENSG00000234132	NA
ENSG00000114686.9	5015.07	-0.494327	0.168615	0.0027478	0.0100073	-0.510941	ENSG00000114686	MRPL3
ENSG00000101608.13	19792.9	0.355878	0.122628	0.00339872	0.0100083	0.362003	ENSG00000101608	MYL12A
ENSG00000149600.12	1309.77	0.538358	0.190904	0.00381015	0.0100137	0.560132	ENSG00000149600	COMMD7
ENSG00000227124.11	211.469	-0.603787	0.211338	0.00315151	0.010019	-0.633458	ENSG00000227124	ZNF717
ENSG00000215068.11	1101.27	-1.0172	0.397214	0.00430244	0.010019	-1.14697	ENSG00000215068	ANXA2R-AS1
ENSG00000156958.15	752.432	0.445368	0.150812	0.00269358	0.0100798	0.457285	ENSG00000156958	GALK2
ENSG00000227268.5	78.9611	-0.969592	0.357497	0.00302739	0.0100917	-1.07327	ENSG00000227268	KLLN
ENSG00000130518.18	34.0227	1.19251	0.464833	0.00345554	0.0101237	1.3669	ENSG00000130518	IQCN
ENSG00000188368.11	37.3755	-1.21508	0.45857	0.00255515	0.0101309	-1.38657	ENSG00000188368	PRR19
ENSG00000082805.21	905.246	0.500069	0.170069	0.00269914	0.0101311	0.51641	ENSG00000082805	ERC1
ENSG00000164169.13	602.308	0.658151	0.234217	0.0034483	0.0101386	0.695893	ENSG00000164169	PRMT9
ENSG00000164867.11	160.763	-1.0348	0.388818	0.00314645	0.010143	-1.15869	ENSG00000164867	NOS3
ENSG00000186575.20	2590.6	0.485376	0.17179	0.00393147	0.010143	0.501582	ENSG00000186575	NF2
ENSG00000185909.15	199.673	1.13718	0.435418	0.00319717	0.0101484	1.28989	ENSG00000185909	KLHDC8B
ENSG00000116337.20	1949.14	0.704249	0.255591	0.00388884	0.0101994	0.750422	ENSG00000116337	AMPD2
ENSG00000173530.6	618.264	1.05325	0.424882	0.00527023	0.0102095	1.19787	ENSG00000173530	TNFRSF10D
ENSG00000161618.10	1189.03	0.50198	0.173909	0.00321717	0.0102522	0.518783	ENSG00000161618	ALDH16A1
ENSG00000303537.1	26.4229	-1.70604	0.695361	0.00227091	0.0102571	-2.05513	ENSG00000303537	NA
ENSG00000129680.16	1486.77	-0.47504	0.166065	0.00349514	0.0102622	-0.49079	ENSG00000129680	MAP7D3
ENSG00000261064.2	156.651	-0.719345	0.256042	0.00319324	0.01028	-0.767409	ENSG00000261064	NA
ENSG00000120162.10	24.2615	-1.95266	0.797361	0.00177916	0.0103092	-2.37505	ENSG00000120162	MOB3B
ENSG00000121486.12	2725.27	0.38653	0.135896	0.0040048	0.0103162	0.394647	ENSG00000121486	TRMT1L
ENSG00000167077.13	297.121	0.722849	0.260052	0.00352891	0.0103542	0.771434	ENSG00000167077	MEI1
ENSG00000005339.15	4095.66	0.414575	0.146081	0.00390254	0.0103698	0.425791	ENSG00000005339	CREBBP
ENSG00000120437.9	2737.42	-0.679553	0.246933	0.00396882	0.0103885	-0.7232	ENSG00000120437	ACAT2
ENSG00000092330.19	1430.17	0.391876	0.134274	0.00325335	0.0103885	0.398738	ENSG00000092330	TINF2
ENSG00000154723.13	2601.96	-0.390131	0.139844	0.0046516	0.0103885	-0.399609	ENSG00000154723	ATP5PF
ENSG00000197136.5	2073.48	0.448309	0.155569	0.00354378	0.0103889	0.458591	ENSG00000197136	PCNX3
ENSG00000171604.12	5122.53	0.58378	0.200877	0.00286795	0.0103948	0.608231	ENSG00000171604	CXXC5
ENSG00000288813.2	144.168	0.84497	0.300582	0.00274202	0.0104212	0.914331	ENSG00000288813	NA
ENSG00000183850.14	254.501	-0.752402	0.273244	0.00359871	0.0104253	-0.808434	ENSG00000183850	ZNF730
ENSG00000117305.15	1325.37	0.542611	0.189278	0.00328021	0.0104262	0.564115	ENSG00000117305	HMGCL
ENSG00000100003.18	79.2824	1.66934	0.715522	0.00315218	0.0104609	2.03353	ENSG00000100003	SEC14L2
ENSG00000171867.18	1783.72	0.62518	0.222651	0.00357251	0.0104624	0.658852	ENSG00000171867	PRNP
ENSG00000143228.13	3165.03	-0.655576	0.228993	0.00290978	0.0105356	-0.692354	ENSG00000143228	NUF2
ENSG00000125650.5	136.325	0.967114	0.352297	0.0027751	0.0105361	1.06589	ENSG00000125650	PSPN
ENSG00000124785.9	291.869	0.612166	0.217121	0.00353535	0.0105445	0.642799	ENSG00000124785	NRN1
ENSG00000110107.9	3863.51	-0.571379	0.197864	0.00291648	0.0105544	-0.597159	ENSG00000110107	PRPF19
ENSG00000258643.6	74.9382	1.03133	0.41411	0.00526595	0.0105568	1.16975	ENSG00000258643	BCL2L2-PABPN1
ENSG00000130312.7	614.076	0.491625	0.172508	0.00361628	0.0105797	0.508215	ENSG00000130312	MRPL34
ENSG00000253140.3	178.857	-1.00186	0.367883	0.00279053	0.0105856	-1.11232	ENSG00000253140	LINC02947
ENSG00000047346.13	997.287	0.729252	0.256153	0.00284845	0.0105938	0.776327	ENSG00000047346	ATOSA
ENSG00000050767.18	2119.99	0.761455	0.280207	0.00405775	0.010607	0.81908	ENSG00000050767	COL23A1
ENSG00000138785.16	787.881	-0.460517	0.16143	0.00363496	0.0106235	-0.474862	ENSG00000138785	INTS12
ENSG00000148516.23	1251.91	0.747142	0.274466	0.0040708	0.0106235	0.802012	ENSG00000148516	ZEB1
ENSG00000025772.8	1373.64	0.467315	0.163671	0.00363471	0.0106235	0.481585	ENSG00000025772	TOMM34
ENSG00000127080.10	303.596	0.577525	0.204237	0.00356884	0.0106262	0.603738	ENSG00000127080	IPPK
ENSG00000298623.1	56.6275	1.31472	0.567894	0.00543272	0.0106382	1.56918	ENSG00000298623	NA
ENSG00000175130.7	2770.3	1.67038	0.749812	0.00407458	0.010639	2.06078	ENSG00000175130	MARCKSL1
ENSG00000170027.7	20039	0.529913	0.186653	0.00364276	0.010639	0.550091	ENSG00000170027	YWHAG
ENSG00000168096.15	200.658	-0.725405	0.259579	0.00332264	0.01064	-0.775057	ENSG00000168096	ANKS3
ENSG00000164983.9	1338.25	0.544945	0.190687	0.00336283	0.0106523	0.56682	ENSG00000164983	TMEM65
ENSG00000170545.17	123.5	1.13196	0.425428	0.00281556	0.0106587	1.27777	ENSG00000170545	SMAGP
ENSG00000026508.21	7545.2	0.882916	0.326723	0.00393335	0.010689	0.958752	ENSG00000026508	CD44
ENSG00000175414.7	39.4934	-1.18953	0.446275	0.00246802	0.0107329	-1.35233	ENSG00000175414	ARL10
ENSG00000114446.5	529.29	0.738477	0.283761	0.00584234	0.0107437	0.797133	ENSG00000114446	IFT57
ENSG00000235328.1	29.7836	-1.55579	0.667569	0.0036851	0.0107498	-1.89072	ENSG00000235328	RPL31P62
ENSG00000158552.13	514.502	0.463904	0.162688	0.00368701	0.0107535	0.478025	ENSG00000158552	ZFAND2B
ENSG00000109906.15	20.5698	-2.03723	0.885721	0.00215477	0.0107717	-2.53684	ENSG00000109906	ZBTB16
ENSG00000106153.14	5843.88	-0.389659	0.135651	0.00383419	0.0107958	-0.395684	ENSG00000106153	CHCHD2
ENSG00000111832.13	1691.08	0.46908	0.162815	0.00334311	0.0108084	0.483248	ENSG00000111832	RWDD1
ENSG00000185730.8	510.74	-0.463769	0.16296	0.00371114	0.0108165	-0.478451	ENSG00000185730	ZNF696
ENSG00000300291.1	16.3044	-2.00973	0.829387	0.00188401	0.0108386	-2.4587	ENSG00000300291	NA
ENSG00000008988.11	31278.8	-0.481335	0.169709	0.00372618	0.0108566	-0.498372	ENSG00000008988	RPS20
ENSG00000162639.16	1542.3	-0.486392	0.169838	0.00343912	0.0108699	-0.502918	ENSG00000162639	HENMT1
ENSG00000265790.1	68.5989	-0.977717	0.365449	0.00329411	0.0108704	-1.08625	ENSG00000265790	RNASEH1P1
ENSG00000110400.11	547.729	-0.622096	0.222611	0.0037334	0.0108721	-0.655754	ENSG00000110400	NECTIN1
ENSG00000105223.21	11722.9	0.954247	0.361683	0.00388026	0.0109088	1.05838	ENSG00000105223	PLD3
ENSG00000291067.2	180.807	0.973126	0.368009	0.00374721	0.0109088	1.08116	ENSG00000291067	NA
ENSG00000310104.1	75.953	-0.952531	0.353483	0.00331028	0.0109146	-1.0536	ENSG00000310104	NA
ENSG00000198874.14	1094.22	-0.466693	0.159189	0.00294926	0.0109146	-0.478396	ENSG00000198874	TYW1
ENSG00000204228.4	81.4526	-0.970163	0.388041	0.00549281	0.0109479	-1.0928	ENSG00000204228	HSD17B8
ENSG00000204131.11	933.213	-2.51993	1.33934	0.00294791	0.0109479	-3.38134	ENSG00000204131	NHSL2
ENSG00000128272.19	8842.56	-0.410224	0.144754	0.00397123	0.0109605	-0.421188	ENSG00000128272	ATF4
ENSG00000301476.1	72.3924	-0.854343	0.333134	0.00551275	0.0109839	-0.941969	ENSG00000301476	NA
ENSG00000214026.11	1059.84	-0.406734	0.142566	0.00378197	0.0109967	-0.41691	ENSG00000214026	MRPL23
ENSG00000103852.13	570.009	0.49308	0.182728	0.00574017	0.0110038	0.51182	ENSG00000103852	TTC23
ENSG00000108984.16	209.558	-1.24766	0.503311	0.0037857	0.0110038	-1.45372	ENSG00000108984	MAP2K6
ENSG00000174799.12	1417.49	0.449234	0.156459	0.0035039	0.0110483	0.461822	ENSG00000174799	CEP135
ENSG00000093072.19	2023.25	-0.903343	0.351418	0.00499215	0.0110486	-1.00251	ENSG00000093072	ADA2
ENSG00000137185.13	222.068	-0.554185	0.197345	0.0038607	0.0110488	-0.578677	ENSG00000137185	ZSCAN9
ENSG00000101349.17	39.5148	1.54216	0.622302	0.00255573	0.0110595	1.83239	ENSG00000101349	PAK5
ENSG00000171700.14	1558.97	-0.5403	0.190095	0.0034971	0.0110595	-0.562756	ENSG00000171700	RGS19
ENSG00000131269.19	1542.43	-0.447157	0.159427	0.00426654	0.0110595	-0.460878	ENSG00000131269	ABCB7
ENSG00000213516.10	1026.56	-0.485669	0.167077	0.00299695	0.0110647	-0.501723	ENSG00000213516	RBMXL1
ENSG00000177238.15	38.2138	-1.23137	0.49567	0.00381266	0.0110671	-1.43134	ENSG00000177238	TRIM72
ENSG00000140718.22	1338.81	0.482019	0.16845	0.00351834	0.0110787	0.497596	ENSG00000140718	FTO
ENSG00000147488.13	14.825	2.09046	1.00455	0.003852	0.0111764	2.69715	ENSG00000147488	ST18
ENSG00000197779.15	909.656	0.48068	0.174327	0.00486906	0.0111764	0.497166	ENSG00000197779	ZNF81
ENSG00000079156.17	50.8868	1.09422	0.427994	0.00393592	0.0112182	1.24248	ENSG00000079156	OSBPL6
ENSG00000253320.8	123.053	1.36344	0.519318	0.0022231	0.0112182	1.57396	ENSG00000253320	NA
ENSG00000196693.15	278.24	-0.728922	0.265426	0.00379787	0.0112219	-0.781049	ENSG00000196693	ZNF33B
ENSG00000163701.19	49.4638	-1.1772	0.46934	0.00388884	0.011227	-1.3575	ENSG00000163701	IL17RE
ENSG00000123975.5	1066.21	-0.580717	0.202075	0.00304514	0.011227	-0.607225	ENSG00000123975	CKS2
ENSG00000147912.13	962.447	-0.536896	0.185979	0.00304802	0.0112341	-0.558357	ENSG00000147912	FBXO10
ENSG00000261596.2	45.4413	-1.09037	0.424839	0.00387895	0.0112405	-1.23857	ENSG00000261596	NA
ENSG00000130159.15	334.363	-0.534802	0.189805	0.00380792	0.011242	-0.55693	ENSG00000130159	ECSIT
ENSG00000108479.13	412.823	-0.647382	0.224069	0.00270069	0.0112481	-0.682221	ENSG00000108479	GALK1
ENSG00000272296.1	91.082	-0.763367	0.280285	0.00388805	0.0112611	-0.822608	ENSG00000272296	SNORD96A
ENSG00000177954.14	21715.5	-0.657344	0.234929	0.00419939	0.0112813	-0.68439	ENSG00000177954	RPS27
ENSG00000103222.20	3698.61	0.650634	0.234358	0.0039039	0.0113032	0.687518	ENSG00000103222	ABCC1
ENSG00000066117.15	1436.3	0.547876	0.192794	0.00352107	0.0113048	0.570511	ENSG00000066117	SMARCD1
ENSG00000260784.1	14.2779	-2.37673	1.06546	0.00198146	0.011322	-3.01522	ENSG00000260784	NA
ENSG00000178464.6	68.4542	-0.977406	0.39357	0.00568508	0.0113332	-1.10378	ENSG00000178464	RPL10P16
ENSG00000249978.1	59.2942	-0.872464	0.34333	0.00570618	0.0113729	-0.966281	ENSG00000249978	TRGV7
ENSG00000174851.17	508.284	0.544613	0.193922	0.0039313	0.0113729	0.567314	ENSG00000174851	YIF1A
ENSG00000168785.8	540.569	-0.752199	0.293229	0.00623971	0.0113755	-0.817147	ENSG00000168785	TSPAN5
ENSG00000116688.18	6257.59	0.454938	0.161941	0.00423424	0.0114016	0.468621	ENSG00000116688	MFN2
ENSG00000129317.15	1679.7	-0.468681	0.16819	0.00442678	0.0114258	-0.484587	ENSG00000129317	PUS7L
ENSG00000108518.8	16067	-0.460148	0.164399	0.00426778	0.0114456	-0.475511	ENSG00000108518	PFN1
ENSG00000111912.20	2386.17	0.646254	0.236925	0.00451471	0.0114548	0.684139	ENSG00000111912	NCOA7
ENSG00000113597.19	1117.93	0.568985	0.197949	0.0031195	0.0114615	0.593263	ENSG00000113597	TRAPPC13
ENSG00000198551.10	1184.58	-0.489881	0.171897	0.00357699	0.0114615	-0.506996	ENSG00000198551	ZNF627
ENSG00000105245.9	255.722	-0.594357	0.212892	0.00389345	0.0114615	-0.624231	ENSG00000105245	NUMBL
ENSG00000131373.15	628.594	-0.457325	0.168082	0.00546326	0.0114873	-0.472877	ENSG00000131373	HACL1
ENSG00000243678.12	454.22	-0.500109	0.186864	0.00603134	0.0114873	-0.520641	ENSG00000243678	NME2
ENSG00000178700.9	387.217	0.587327	0.210747	0.00403026	0.0115059	0.615638	ENSG00000178700	DHFR2
ENSG00000270021.1	111.913	-0.706347	0.257579	0.00399592	0.0115361	-0.754574	ENSG00000270021	NA
ENSG00000136048.14	696.421	0.595006	0.213584	0.00399648	0.0115361	0.624272	ENSG00000136048	DRAM1
ENSG00000269858.6	161.889	0.649998	0.23239	0.0036486	0.0115477	0.686646	ENSG00000269858	EGLN2
ENSG00000198246.10	271.238	0.835737	0.311368	0.00406181	0.0115881	0.909753	ENSG00000198246	SLC29A3
ENSG00000155754.15	91.9072	-0.739914	0.285339	0.00587091	0.0116048	-0.800681	ENSG00000155754	C2CD6
ENSG00000301245.1	43.1609	-1.78215	0.776607	0.00298498	0.0116075	-2.2006	ENSG00000301245	NA
ENSG00000178623.13	1038.96	1.0035	0.398474	0.00508951	0.0116135	1.13034	ENSG00000178623	GPR35
ENSG00000016391.11	44.4412	-1.11761	0.441689	0.00404989	0.0116308	-1.2778	ENSG00000016391	CHDH
ENSG00000120029.13	753.52	0.445524	0.152916	0.00306159	0.0116367	0.457577	ENSG00000120029	ARMH3
ENSG00000267508.6	137.431	-0.895051	0.315784	0.00232011	0.0116367	-0.974457	ENSG00000267508	ZNF285
ENSG00000164885.13	737.111	0.420781	0.148632	0.00403833	0.0116392	0.431822	ENSG00000164885	CDK5
ENSG00000048471.14	947.181	0.458046	0.166749	0.00511522	0.0116623	0.472632	ENSG00000048471	SNX29
ENSG00000122257.20	5404.22	-0.371049	0.131498	0.00426914	0.0116696	-0.379066	ENSG00000122257	RBBP6
ENSG00000167705.12	94.3049	0.902744	0.358592	0.00587965	0.0116696	1.00478	ENSG00000167705	RILP
ENSG00000104783.15	2102.06	1.05801	0.410924	0.00406143	0.0116979	1.19234	ENSG00000104783	KCNN4
ENSG00000104825.17	447.473	0.800361	0.309121	0.00558086	0.011701	0.872514	ENSG00000104825	NFKBIB
ENSG00000197362.15	158.88	0.654552	0.23006	0.0031341	0.0117028	0.69036	ENSG00000197362	ZNF786
ENSG00000186767.7	865.245	-0.760138	0.28919	0.00514937	0.0117283	-0.823723	ENSG00000186767	SPIN4
ENSG00000259431.6	239.816	0.654545	0.237551	0.0041336	0.0117632	0.693009	ENSG00000259431	THTPA
ENSG00000197959.15	322.243	1.34131	0.558098	0.00413614	0.0117645	1.58445	ENSG00000197959	DNM3
ENSG00000113971.21	247.877	0.676154	0.236018	0.00284401	0.0117645	0.714748	ENSG00000113971	NPHP3
ENSG00000204438.11	969.528	-0.458479	0.16738	0.00516767	0.0117645	-0.473945	ENSG00000204438	GPANK1
ENSG00000109066.14	1034.58	-0.894727	0.326715	0.00310384	0.0117705	-0.980221	ENSG00000109066	TMEM104
ENSG00000198160.15	3427.05	-0.392715	0.139832	0.00437919	0.011773	-0.402288	ENSG00000198160	MIER1
ENSG00000196235.14	5920.44	0.35166	0.124152	0.0042427	0.0117813	0.35787	ENSG00000196235	SUPT5H
ENSG00000054277.14	536.532	0.754514	0.289273	0.00562869	0.0117814	0.816063	ENSG00000054277	OPN3
ENSG00000177426.22	1192.14	0.756426	0.275701	0.00377947	0.011787	0.811973	ENSG00000177426	TGIF1
ENSG00000257576.1	51.8851	-0.962414	0.369782	0.00417504	0.0117911	-1.07336	ENSG00000257576	NA
ENSG00000293473.2	285.64	0.625781	0.226394	0.00415177	0.011795	0.659797	ENSG00000293473	NA
ENSG00000179134.16	2633.82	0.423959	0.154903	0.00540007	0.0118169	0.435864	ENSG00000179134	SAMD4B
ENSG00000175505.11	36.4343	1.79061	0.839701	0.00419429	0.0118395	2.26451	ENSG00000175505	CLCF1
ENSG00000227473.1	103.372	-0.872361	0.345987	0.00599004	0.0118509	-0.967649	ENSG00000227473	TSSK5P
ENSG00000135776.5	4607.59	0.461797	0.165758	0.00456055	0.0118619	0.47589	ENSG00000135776	ABCB10
ENSG00000279278.1	68.7339	-0.859234	0.322862	0.00413354	0.0118676	-0.941556	ENSG00000279278	NA
ENSG00000163644.15	373.832	-0.586308	0.211417	0.00413686	0.0118752	-0.615505	ENSG00000163644	PPM1K
ENSG00000140199.13	3485.14	0.64761	0.230821	0.00334904	0.0118858	0.687839	ENSG00000140199	SLC12A6
ENSG00000293427.2	83.0594	-0.762116	0.281626	0.00415138	0.0119129	-0.821906	ENSG00000293427	NA
ENSG00000143387.14	343.509	1.30041	0.508739	0.00288792	0.0119129	1.50665	ENSG00000143387	CTSK
ENSG00000178449.9	327.652	0.4956	0.176735	0.00415829	0.0119287	0.513176	ENSG00000178449	COX14
ENSG00000122417.16	572.792	-0.623247	0.238129	0.00631087	0.0119363	-0.661986	ENSG00000122417	ODF2L
ENSG00000079459.14	13875.8	-0.891095	0.341079	0.00447382	0.0119452	-0.985203	ENSG00000079459	FDFT1
ENSG00000165209.19	2107.38	-0.512894	0.187023	0.0046603	0.0119452	-0.53689	ENSG00000165209	STRBP
ENSG00000053524.13	32.2098	-1.74042	0.759005	0.00309236	0.0119505	-2.14649	ENSG00000053524	MCF2L2
ENSG00000005379.17	901.109	-0.700933	0.250269	0.00328141	0.0119605	-0.747849	ENSG00000005379	TSPOAP1
ENSG00000115827.14	1045.6	-0.401959	0.138619	0.00327042	0.0119627	-0.411528	ENSG00000115827	DCAF17
ENSG00000160214.13	1313.5	-0.529647	0.19257	0.00468188	0.0119749	-0.552534	ENSG00000160214	RRP1
ENSG00000137269.15	301.541	-0.616987	0.214607	0.00291003	0.011986	-0.648118	ENSG00000137269	LRRC1
ENSG00000136895.19	80.4884	-1.15024	0.488035	0.00612323	0.0120164	-1.34586	ENSG00000136895	GARNL3
ENSG00000164081.13	1490.31	0.596078	0.212832	0.0037869	0.0120279	0.625743	ENSG00000164081	TEX264
ENSG00000244462.8	5233.17	-0.349295	0.123388	0.00420448	0.0120389	-0.355988	ENSG00000244462	RBM12
ENSG00000128928.10	3154.9	-0.378197	0.133812	0.00449985	0.0120406	-0.383448	ENSG00000128928	IVD
ENSG00000147251.16	4255.76	-0.450274	0.16038	0.00420638	0.0120406	-0.464394	ENSG00000147251	DOCK11
ENSG00000167552.16	3480.99	0.838476	0.317111	0.00450515	0.0120528	0.916	ENSG00000167552	TUBA1A
ENSG00000167608.12	60.5721	-1.15541	0.492113	0.00613671	0.0120964	-1.35414	ENSG00000167608	TMC4
ENSG00000196199.14	2584.07	-0.355433	0.127365	0.0047395	0.012104	-0.362736	ENSG00000196199	MPHOSPH8
ENSG00000153944.12	1789.27	0.52372	0.190283	0.00474776	0.0121231	0.544931	ENSG00000153944	MSI2
ENSG00000131748.16	1457.8	0.418905	0.146235	0.00389755	0.0121391	0.426591	ENSG00000131748	STARD3
ENSG00000126088.14	1584.39	0.372356	0.130135	0.00383566	0.0121644	0.379517	ENSG00000126088	UROD
ENSG00000197562.10	568.491	-0.629525	0.242823	0.00675105	0.0121657	-0.670077	ENSG00000197562	RAB40C
ENSG00000160932.11	879.713	0.658809	0.247325	0.0053868	0.0121829	0.700617	ENSG00000160932	LY6E
ENSG00000083720.13	1202.09	-0.810068	0.307981	0.00478129	0.0121985	-0.884319	ENSG00000083720	OXCT1
ENSG00000162654.9	523.612	0.664436	0.255871	0.0064748	0.0122013	0.709615	ENSG00000162654	GBP4
ENSG00000203808.14	50.8946	-1.12779	0.424516	0.00287049	0.0122224	-1.2756	ENSG00000203808	BVES-AS1
ENSG00000232104.6	339.01	-0.68582	0.251616	0.00428487	0.0122384	-0.731224	ENSG00000232104	RFX3-DT
ENSG00000267265.7	227.385	-0.597553	0.216874	0.0043332	0.0122384	-0.628688	ENSG00000267265	NA
ENSG00000163590.14	1610.97	0.635957	0.23141	0.0042868	0.0122419	0.671848	ENSG00000163590	PPM1L
ENSG00000139239.7	76.314	-0.976857	0.37774	0.00429304	0.0122576	-1.09308	ENSG00000139239	RPL14P1
ENSG00000154767.16	1477.11	0.435061	0.154884	0.00430771	0.0122975	0.447104	ENSG00000154767	XPC
ENSG00000134897.14	508.904	0.463928	0.165709	0.00431518	0.0123167	0.478561	ENSG00000134897	BIVM
ENSG00000138802.11	1938.21	0.35838	0.12858	0.00483614	0.0123199	0.365371	ENSG00000138802	SEC24B
ENSG00000122779.18	3325.48	-0.469717	0.166412	0.00432447	0.0123391	-0.480807	ENSG00000122779	TRIM24
ENSG00000054654.20	44.63	1.55779	0.640113	0.00290314	0.0123428	1.86263	ENSG00000054654	SYNE2
ENSG00000105849.6	1498.08	-0.574397	0.210988	0.00485081	0.0123511	-0.603699	ENSG00000105849	POLR1F
ENSG00000145428.15	433.53	-0.782372	0.308713	0.0065741	0.0123636	-0.85562	ENSG00000145428	RNF175
ENSG00000169083.18	4070.06	-0.62515	0.226296	0.0040904	0.0123757	-0.66024	ENSG00000169083	AR
ENSG00000130449.6	2319.56	0.563951	0.206828	0.00495284	0.0123946	0.590291	ENSG00000130449	ZSWIM6
ENSG00000301356.1	15.1368	2.66683	1.35464	0.00283078	0.0124108	3.53751	ENSG00000301356	NA
ENSG00000175416.16	1293.9	0.483295	0.173071	0.00435851	0.0124197	0.499745	ENSG00000175416	CLTB
ENSG00000288018.4	195.011	-0.877688	0.311495	0.00250499	0.0124197	-0.954636	ENSG00000288018	LOC101929174
ENSG00000242352.2	34.7986	-1.21555	0.466943	0.0029278	0.0124311	-1.39336	ENSG00000242352	NA
ENSG00000225313.6	51.2533	1.14587	0.458751	0.00440035	0.0124836	1.31604	ENSG00000225313	NA
ENSG00000135678.12	5148.76	-0.939139	0.361837	0.00438657	0.0124934	-1.04598	ENSG00000135678	CPM
ENSG00000107815.10	503.952	-0.855313	0.324016	0.00438993	0.0125009	-0.938391	ENSG00000107815	TWNK
ENSG00000185885.17	83.2344	-1.27802	0.566999	0.00641993	0.0125231	-1.53718	ENSG00000185885	IFITM1
ENSG00000237440.9	566.14	-0.426709	0.158713	0.00617012	0.0125491	-0.439804	ENSG00000237440	ZNF737
ENSG00000130714.19	1103.5	-0.395059	0.140786	0.00441042	0.012553	-0.404735	ENSG00000130714	POMT1
ENSG00000212916.6	1288.33	-0.687525	0.250214	0.00397882	0.0125576	-0.732834	ENSG00000212916	MAP10
ENSG00000181830.9	431.386	0.586278	0.221825	0.00618403	0.0125711	0.617635	ENSG00000181830	SLC35C1
ENSG00000101843.19	1388.63	-0.353473	0.125816	0.00443401	0.0126138	-0.360961	ENSG00000101843	PSMD10
ENSG00000277855.2	41.1755	-1.27429	0.496418	0.00297938	0.0126291	-1.47368	ENSG00000277855	NA
ENSG00000141540.11	81.6701	-0.79547	0.313683	0.00645818	0.0126517	-0.87131	ENSG00000141540	TTYH2
ENSG00000140950.16	570.094	0.48028	0.181402	0.00676717	0.0126886	0.498383	ENSG00000140950	MEAK7
ENSG00000138190.17	549.434	-0.655813	0.240927	0.00446543	0.0126947	-0.696519	ENSG00000138190	EXOC6
ENSG00000135127.12	814.218	-0.97979	0.381608	0.00446934	0.0127037	-1.09894	ENSG00000135127	BICDL1
ENSG00000173207.13	3136.56	-0.419131	0.149928	0.00447024	0.0127042	-0.430747	ENSG00000173207	CKS1B
ENSG00000174109.5	532.355	-0.463505	0.173018	0.00615291	0.0127289	-0.480154	ENSG00000174109	UQCC4
ENSG00000117280.13	3795.79	0.504043	0.180245	0.00422749	0.0127437	0.522458	ENSG00000117280	RAB29
ENSG00000197771.13	2867.11	0.441135	0.154139	0.00363136	0.0127551	0.453218	ENSG00000197771	MCMBP
ENSG00000078177.15	2593.7	0.465496	0.169342	0.0050482	0.0128169	0.480799	ENSG00000078177	N4BP2
ENSG00000114388.14	382.923	-0.55755	0.2028	0.00459118	0.0128426	-0.583616	ENSG00000114388	NPRL2
ENSG00000108828.16	6468.99	0.457304	0.165383	0.00485869	0.0128442	0.471381	ENSG00000108828	VAT1
ENSG00000159625.15	37.155	1.08207	0.430441	0.004559	0.0128886	1.23226	ENSG00000159625	DRC7
ENSG00000077549.19	14797.5	0.403345	0.144184	0.00455163	0.0129183	0.413274	ENSG00000077549	CAPZB
ENSG00000204104.12	899.683	0.505673	0.187702	0.00575601	0.0129229	0.525723	ENSG00000204104	TRAF3IP1
ENSG00000133678.14	480.942	0.530885	0.200191	0.00637695	0.0129243	0.5547	ENSG00000133678	TMEM254
ENSG00000178802.18	1084.41	-0.540292	0.190695	0.00358325	0.0129243	-0.563099	ENSG00000178802	MPI
ENSG00000101000.6	248.581	0.640415	0.235238	0.00462457	0.0129243	0.677681	ENSG00000101000	PROCR
ENSG00000110079.19	580.694	-1.24703	0.518631	0.00456801	0.0129541	-1.46623	ENSG00000110079	MS4A4A
ENSG00000156050.10	163.046	-0.724255	0.252561	0.0026264	0.0129567	-0.771134	ENSG00000156050	FAM161B
ENSG00000186603.7	84.5458	-1.45675	0.688317	0.00667932	0.0129729	-1.81946	ENSG00000186603	HPDL
ENSG00000104805.17	6913.17	0.599722	0.219379	0.00493919	0.0129872	0.626478	ENSG00000104805	NUCB1
ENSG00000105865.11	206.388	-0.617466	0.223957	0.00420009	0.01305	-0.651331	ENSG00000105865	DUS4L
ENSG00000157212.20	1087.66	-0.644698	0.230516	0.00360832	0.01305	-0.681621	ENSG00000157212	PAXIP1
ENSG00000161542.17	1104.53	0.496725	0.179298	0.00460642	0.01305	0.514811	ENSG00000161542	PRPSAP1
ENSG00000155506.19	15807.2	-0.398832	0.143107	0.00461181	0.0130631	-0.409477	ENSG00000155506	LARP1
ENSG00000164077.15	163.214	0.747285	0.270381	0.00356013	0.0130748	0.800745	ENSG00000164077	MON1A
ENSG00000145632.15	1002.34	2.20234	1.19801	0.00461745	0.0130748	2.96056	ENSG00000145632	PLK2
ENSG00000104218.16	1109.57	-0.465831	0.162323	0.00350621	0.0130854	-0.479332	ENSG00000104218	CSPP1
ENSG00000182310.16	86.3125	0.856062	0.342912	0.00671067	0.0130854	0.947663	ENSG00000182310	SPACA6
ENSG00000186812.13	1333.54	-0.506393	0.181621	0.00426832	0.0131066	-0.526053	ENSG00000186812	ZNF397
ENSG00000137413.17	1564.29	-0.383887	0.136184	0.00426708	0.013147	-0.392743	ENSG00000137413	TAF8
ENSG00000198832.11	26.6205	1.46046	0.574009	0.0024285	0.013147	1.71416	ENSG00000198832	SELENOM
ENSG00000006625.18	1452.76	-0.550647	0.198586	0.00429326	0.0131767	-0.575489	ENSG00000006625	GGCT
ENSG00000119471.15	2346.4	0.544092	0.197725	0.00467378	0.0132167	0.567592	ENSG00000119471	HSDL2
ENSG00000133318.14	10305.7	-0.448053	0.16296	0.00503766	0.0132167	-0.462725	ENSG00000133318	RTN3
ENSG00000181450.18	1314.96	-0.434842	0.155079	0.00430388	0.0132495	-0.447595	ENSG00000181450	ZNF678
ENSG00000100385.15	43.4608	-1.41048	0.57301	0.00314472	0.0132495	-1.66855	ENSG00000100385	IL2RB
ENSG00000142867.14	950.432	0.417994	0.146019	0.00367706	0.0132656	0.428463	ENSG00000142867	BCL10
ENSG00000174652.20	1377.92	-0.448363	0.159489	0.00423318	0.0132676	-0.461484	ENSG00000174652	ZNF266
ENSG00000069482.7	263.31	-0.977384	0.381672	0.00461001	0.0132727	-1.0964	ENSG00000069482	GAL
ENSG00000141526.18	7304.45	0.370341	0.133658	0.00504907	0.0132813	0.378172	ENSG00000141526	SLC16A3
ENSG00000250999.3	22.9001	-1.57667	0.662541	0.00305951	0.0132917	-1.9059	ENSG00000250999	NA
ENSG00000197045.14	4977.5	0.495567	0.177998	0.00443981	0.0133042	0.513105	ENSG00000197045	GMFB
ENSG00000100412.17	3083.55	0.458604	0.161283	0.00381114	0.013307	0.472091	ENSG00000100412	ACO2
ENSG00000141101.13	1454.53	-0.56386	0.203979	0.00435404	0.0133367	-0.590463	ENSG00000141101	NOB1
ENSG00000137404.15	265.835	-0.549115	0.192045	0.00328636	0.0133372	-0.57218	ENSG00000137404	NRM
ENSG00000158156.9	314.728	0.60662	0.213165	0.00328801	0.0133417	0.636013	ENSG00000158156	XKR8
ENSG00000163798.14	1933.61	0.406513	0.150852	0.00620832	0.0133425	0.417375	ENSG00000163798	SLC4A1AP
ENSG00000300591.1	20.2265	1.62152	0.652699	0.00239552	0.0133425	1.93546	ENSG00000300591	NA
ENSG00000166831.9	15.4004	1.98742	0.859105	0.00239673	0.013347	2.46389	ENSG00000166831	RBPMS2
ENSG00000164066.13	321.871	-0.715054	0.255434	0.00329296	0.0133529	-0.762939	ENSG00000164066	INTU
ENSG00000138594.14	4935.06	0.366799	0.128247	0.00383286	0.0133651	0.373949	ENSG00000138594	TMOD3
ENSG00000170348.9	18568	0.360631	0.128474	0.00492766	0.0134171	0.364311	ENSG00000170348	TMED10
ENSG00000168591.16	1664.44	0.536526	0.193443	0.00440653	0.0134775	0.558829	ENSG00000168591	TMUB2
ENSG00000145386.11	4198.52	-0.629539	0.226506	0.00386733	0.0134787	-0.664834	ENSG00000145386	CCNA2
ENSG00000170619.10	663.334	0.500242	0.181415	0.00478658	0.0134889	0.518892	ENSG00000170619	COMMD5
ENSG00000148925.11	1184.24	0.396501	0.141165	0.00439863	0.0134965	0.405997	ENSG00000148925	BTBD10
ENSG00000141622.14	71.6442	-1.25976	0.566053	0.00695519	0.0134974	-1.51884	ENSG00000141622	ARK2C
ENSG00000167632.18	792.756	0.531074	0.187847	0.00375922	0.0135151	0.551904	ENSG00000167632	TRAPPC9
ENSG00000163521.16	138.267	0.858166	0.325074	0.0044466	0.0135262	0.940052	ENSG00000163521	GLB1L
ENSG00000125629.16	871.419	0.544498	0.192272	0.00364611	0.0135354	0.566751	ENSG00000125629	INSIG2
ENSG00000111679.17	3674.42	-0.583953	0.216307	0.00516094	0.01358	-0.614773	ENSG00000111679	PTPN6
ENSG00000131323.17	2904.62	0.718201	0.271624	0.0053262	0.01358	0.770849	ENSG00000131323	TRAF3
ENSG00000145936.9	1688.65	0.644518	0.235534	0.00436923	0.0136377	0.682571	ENSG00000145936	KCNMB1
ENSG00000149260.18	103.1	0.941976	0.389426	0.00724551	0.013665	1.06303	ENSG00000149260	CAPN5
ENSG00000241973.11	5177.94	0.422769	0.148214	0.00392889	0.0136685	0.431898	ENSG00000241973	PI4KA
ENSG00000022556.16	363.165	0.534131	0.194987	0.00491537	0.0136703	0.556776	ENSG00000022556	NLRP2
ENSG00000024526.17	2033.81	-0.764083	0.299523	0.00638496	0.0136779	-0.832769	ENSG00000024526	DEPDC1
ENSG00000066279.19	7204.34	-0.781359	0.296512	0.00487062	0.0136964	-0.850045	ENSG00000066279	ASPM
ENSG00000139324.12	848.125	0.795444	0.291054	0.0036973	0.0137052	0.858909	ENSG00000139324	TMTC3
ENSG00000156931.16	1371.74	0.590066	0.21457	0.00449412	0.013707	0.619361	ENSG00000156931	VPS8
ENSG00000296294.1	112.346	-0.856243	0.306496	0.00280741	0.0137291	-0.930113	ENSG00000296294	NA
ENSG00000165914.15	939.683	0.512722	0.181442	0.00383624	0.013758	0.531586	ENSG00000165914	TTC7B
ENSG00000162104.10	4684.36	-0.690677	0.259971	0.00540589	0.013758	-0.735928	ENSG00000162104	ADCY9
ENSG00000180953.11	195.986	0.829391	0.312502	0.00447191	0.0137768	0.904007	ENSG00000180953	ST20
ENSG00000154928.19	178.052	-1.00787	0.40032	0.00490744	0.013784	-1.13933	ENSG00000154928	EPHB1
ENSG00000187391.23	49.9835	1.06908	0.41015	0.00364122	0.013785	1.20507	ENSG00000187391	MAGI2
ENSG00000261245.2	60.31	1.46866	0.7058	0.00714367	0.0138176	1.84232	ENSG00000261245	NA
ENSG00000232995.7	140.073	-0.732747	0.272452	0.004507	0.013874	-0.787806	ENSG00000232995	LOC127814295
ENSG00000114850.7	6763.96	0.426258	0.15475	0.00511813	0.013874	0.438156	ENSG00000114850	SSR3
ENSG00000138182.15	2136.32	-0.575361	0.214762	0.00553998	0.013879	-0.605422	ENSG00000138182	KIF20B
ENSG00000183323.13	699.062	-0.474108	0.179508	0.00679386	0.0138796	-0.492515	ENSG00000183323	CCDC125
ENSG00000166289.6	119.153	0.998553	0.380711	0.0038154	0.0138821	1.11476	ENSG00000166289	PLEKHF1
ENSG00000134755.19	994.39	-0.84802	0.336932	0.0062623	0.0138981	-0.938253	ENSG00000134755	DSC2
ENSG00000166173.11	80.6219	0.826315	0.332476	0.00719547	0.0138996	0.911413	ENSG00000166173	LARP6
ENSG00000172534.14	6281.07	-0.426924	0.153344	0.00534242	0.0138996	-0.432091	ENSG00000172534	HCFC1
ENSG00000068120.15	2587.79	-0.343134	0.125492	0.00567034	0.0139552	-0.350057	ENSG00000068120	COASY
ENSG00000095139.15	17269.6	0.310759	0.114236	0.00534888	0.0139615	0.320377	ENSG00000095139	ARCN1
ENSG00000109920.13	3340.46	-0.334033	0.120362	0.00498403	0.0139693	-0.340604	ENSG00000109920	FNBP4
ENSG00000293403.2	24.7725	-1.79231	0.763001	0.00260691	0.0139782	-2.19777	ENSG00000293403	NA
ENSG00000289183.3	42.0921	-1.24455	0.521731	0.00499698	0.014001	-1.46552	ENSG00000289183	NA
ENSG00000277972.2	379.231	0.483133	0.176104	0.00505694	0.0140065	0.50015	ENSG00000277972	CISD3
ENSG00000272405.1	578.535	1.10765	0.449318	0.00502209	0.0140645	1.26973	ENSG00000272405	NA
ENSG00000144649.10	61.1768	1.12016	0.484943	0.00732989	0.0140645	1.31082	ENSG00000144649	GASK1A
ENSG00000215492.6	51.7463	-1.0803	0.411862	0.00338533	0.0141266	-1.21948	ENSG00000215492	NA
ENSG00000213066.14	1015.05	-0.443665	0.156194	0.00383446	0.0141508	-0.456721	ENSG00000213066	CEP43
ENSG00000170471.15	3794.3	0.377001	0.137763	0.0055812	0.0141508	0.385457	ENSG00000170471	RALGAPB
ENSG00000102390.12	1316.41	0.400566	0.143596	0.00467296	0.0141894	0.410293	ENSG00000102390	PBDC1
ENSG00000196275.16	73.234	-0.870559	0.33134	0.00447834	0.0141979	-0.957593	ENSG00000196275	GTF2IRD2
ENSG00000293541.2	21.6162	2.77059	1.43686	0.00265429	0.014209	3.69174	ENSG00000293541	NA
ENSG00000065665.21	159.608	0.943237	0.369591	0.00509377	0.0142489	1.05183	ENSG00000065665	SEC61A2
ENSG00000157978.13	813.099	-0.747958	0.273798	0.00386786	0.01426	-0.804252	ENSG00000157978	LDLRAP1
ENSG00000134996.12	2956.24	0.430602	0.158137	0.00563007	0.01426	0.442936	ENSG00000134996	OSTF1
ENSG00000131089.17	1237.72	-0.404325	0.145184	0.00468344	0.01426	-0.414771	ENSG00000131089	ARHGEF9
ENSG00000102908.23	1726.04	0.519838	0.19304	0.00572043	0.0142748	0.541374	ENSG00000102908	NFAT5
ENSG00000140368.14	1526.39	0.520551	0.190683	0.00511321	0.0142916	0.54168	ENSG00000140368	PSTPIP1
ENSG00000184226.15	270.827	1.18462	0.465498	0.00357947	0.0143819	1.35874	ENSG00000184226	PCDH9
ENSG00000142544.7	109.134	0.79686	0.300842	0.00477972	0.0144255	0.86511	ENSG00000142544	CTU1
ENSG00000132570.15	566.876	0.454125	0.1744	0.00784735	0.0144568	0.470153	ENSG00000132570	PCBD2
ENSG00000110080.20	1674.16	0.373853	0.13427	0.00477819	0.0144805	0.382357	ENSG00000110080	ST3GAL4
ENSG00000295502.1	45.4992	-1.03518	0.4165	0.00518526	0.0144811	-1.1775	ENSG00000295502	NA
ENSG00000179943.8	316.707	0.501799	0.183844	0.00519489	0.0145056	0.521038	ENSG00000179943	FIZ1
ENSG00000166508.19	8516.03	-0.716409	0.273479	0.0053903	0.014533	-0.775383	ENSG00000166508	MCM7
ENSG00000284773.1	21.4622	-1.51494	0.62039	0.00304215	0.0145573	-1.80968	ENSG00000284773	NA
ENSG00000187325.5	1354.37	0.584247	0.214099	0.00480825	0.0145598	0.613248	ENSG00000187325	TAF9B
ENSG00000167103.12	113.122	-0.834956	0.319188	0.00483102	0.0145613	-0.914788	ENSG00000167103	PIP5KL1
ENSG00000290683.2	2276.43	-0.348496	0.128647	0.00584984	0.0145691	-0.357685	ENSG00000290683	NA
ENSG00000101361.17	3951.9	-0.617255	0.233029	0.00580482	0.0146671	-0.654003	ENSG00000101361	NOP56
ENSG00000115317.13	503.154	-0.49579	0.189574	0.00722851	0.0146784	-0.517012	ENSG00000115317	HTRA2
ENSG00000213722.10	354.478	-0.645016	0.241433	0.00526856	0.0146922	-0.685592	ENSG00000213722	DDAH2
ENSG00000153993.14	158.165	1.4485	0.617585	0.00406541	0.0147001	1.73853	ENSG00000153993	SEMA3D
ENSG00000274922.4	180.109	-0.591007	0.217479	0.00488349	0.0147051	-0.622091	ENSG00000274922	NA
ENSG00000100889.12	642.176	0.615216	0.243314	0.0083752	0.0147136	0.653979	ENSG00000100889	PCK2
ENSG00000131473.17	13055.6	-0.34167	0.125183	0.00568815	0.01476	-0.348959	ENSG00000131473	ACLY
ENSG00000158856.19	34.1485	-1.47092	0.669857	0.0053927	0.0147635	-1.81472	ENSG00000158856	DMTN
ENSG00000213442.5	109.153	-0.689465	0.260167	0.00529884	0.0147635	-0.738175	ENSG00000213442	RPL18AP3
ENSG00000169313.10	79.9798	2.37823	2.19873	0.00774729	0.0147849	3.90551	ENSG00000169313	P2RY12
ENSG00000163625.17	6040.14	0.369355	0.135313	0.00572666	0.0147953	0.377393	ENSG00000163625	WDFY3
ENSG00000221990.5	80.646	0.73843	0.295184	0.00775673	0.0147981	0.80236	ENSG00000221990	NA
ENSG00000138463.9	129.973	0.628779	0.232495	0.00492986	0.0148253	0.664877	ENSG00000138463	SLC49A4
ENSG00000286276.2	21.9449	1.54642	0.643889	0.00311139	0.0148475	1.85764	ENSG00000286276	NA
ENSG00000226314.9	77.5786	-0.931045	0.367271	0.0053374	0.0148551	-1.04005	ENSG00000226314	ZKSCAN8P1
ENSG00000177084.19	4288.84	-0.658159	0.246077	0.00534842	0.0148833	-0.697569	ENSG00000177084	POLE
ENSG00000169682.18	67.1285	1.01524	0.434273	0.00798962	0.0148992	1.1678	ENSG00000169682	SPNS1
ENSG00000126756.12	930.488	-0.428686	0.152345	0.00421206	0.0149007	-0.440752	ENSG00000126756	UXT
ENSG00000146386.8	5080.43	0.424908	0.151307	0.00433403	0.0149062	0.436259	ENSG00000146386	ABRACL
ENSG00000254999.4	4565.49	0.337012	0.123275	0.0057361	0.0149118	0.343302	ENSG00000254999	BRK1
ENSG00000158023.10	58.7618	1.2865	0.538707	0.00473834	0.014927	1.51709	ENSG00000158023	CFAP251
ENSG00000163374.21	4904.69	-0.394178	0.145082	0.00537684	0.0149478	-0.40812	ENSG00000163374	YY1AP1
ENSG00000181991.16	698.503	0.438033	0.16675	0.00739606	0.0149674	0.452331	ENSG00000181991	MRPS11
ENSG00000169946.14	42.7243	1.5868	0.740348	0.00549408	0.0150044	1.98393	ENSG00000169946	ZFPM2
ENSG00000106367.15	1323.98	0.4694	0.170404	0.00496037	0.0150099	0.484932	ENSG00000106367	AP1S1
ENSG00000092820.19	7854.41	-0.425748	0.156872	0.00570044	0.0150276	-0.438703	ENSG00000092820	EZR
ENSG00000136643.12	957.186	0.531008	0.189857	0.00410997	0.0150517	0.55236	ENSG00000136643	RPS6KC1
ENSG00000154945.7	3252.35	0.538494	0.197765	0.00512887	0.0151144	0.561812	ENSG00000154945	ANKRD40
ENSG00000116819.9	231.463	-0.688863	0.260273	0.00534322	0.0151189	-0.737703	ENSG00000116819	TFAP2E
ENSG00000180543.5	3095.24	0.441007	0.163532	0.00602239	0.0151452	0.454694	ENSG00000180543	TSPYL5
ENSG00000124659.7	1254.82	-0.536546	0.198931	0.00546868	0.0151809	-0.561099	ENSG00000124659	TBCC
ENSG00000103264.18	385.836	0.658433	0.236974	0.0038081	0.0151962	0.696905	ENSG00000103264	FBXO31
ENSG00000189042.14	506.976	-0.572584	0.225411	0.00831548	0.0152173	-0.605549	ENSG00000189042	ZNF567
ENSG00000230490.5	25.6464	-1.33359	0.541789	0.00356916	0.0152317	-1.56855	ENSG00000230490	NA
ENSG00000107864.15	232.182	0.696586	0.264341	0.00558437	0.015261	0.745894	ENSG00000107864	CPEB3
ENSG00000102158.22	6695.16	0.50023	0.186156	0.0059135	0.0152725	0.519752	ENSG00000102158	MAGT1
ENSG00000161204.12	1633.12	0.46612	0.169593	0.00506256	0.0152894	0.481457	ENSG00000161204	ABCF3
ENSG00000183570.17	132.276	-0.853229	0.321737	0.00425582	0.0153038	-0.934814	ENSG00000183570	PCBP3
ENSG00000064933.19	993.071	-0.542653	0.195691	0.00432892	0.015316	-0.566498	ENSG00000064933	PMS1
ENSG00000102572.15	2249.88	0.591466	0.224592	0.00629458	0.015316	0.624211	ENSG00000102572	STK24
ENSG00000206262.9	106.54	-0.791572	0.302462	0.00512116	0.0153286	-0.861835	ENSG00000206262	FOXL2NB
ENSG00000101109.14	7166.14	0.443264	0.163839	0.00596303	0.0153286	0.456121	ENSG00000101109	STK4
ENSG00000260317.1	24.6266	-1.26414	0.542146	0.00553288	0.0153293	-1.50214	ENSG00000260317	NA
ENSG00000287252.4	22.3347	-2.02502	1.10979	0.00553397	0.0153298	-2.75177	ENSG00000287252	NA
ENSG00000170889.14	11739.3	-0.478206	0.17803	0.00594563	0.0153331	-0.496411	ENSG00000170889	RPS9
ENSG00000125735.12	2513.4	0.768104	0.299972	0.00631388	0.0153477	0.835181	ENSG00000125735	TNFSF14
ENSG00000246596.8	43.7381	-1.02159	0.413856	0.00557556	0.0153701	-1.16201	ENSG00000246596	NA
ENSG00000122566.23	45881.5	-0.383378	0.140847	0.00575012	0.0153701	-0.392824	ENSG00000122566	HNRNPA2B1
ENSG00000165548.11	28.338	-1.29978	0.505285	0.00281211	0.0153701	-1.50564	ENSG00000165548	TMEM63C
ENSG00000149932.17	1919.1	0.536821	0.202359	0.00632819	0.0153726	0.561255	ENSG00000149932	TMEM219
ENSG00000123570.4	171.317	-0.769511	0.286276	0.00428518	0.0153769	-0.83165	ENSG00000123570	RAB9B
ENSG00000214575.10	69.223	0.955717	0.402779	0.00807868	0.0153961	1.0859	ENSG00000214575	CPEB1
ENSG00000114767.7	541.568	-0.586224	0.231679	0.00844322	0.0154011	-0.621654	ENSG00000114767	RRP9
ENSG00000298339.1	243.195	-0.746627	0.286842	0.00563516	0.0154086	-0.808438	ENSG00000298339	NA
ENSG00000149564.12	177.674	1.05046	0.395633	0.0032067	0.0154281	1.17637	ENSG00000149564	ESAM
ENSG00000171533.12	26.5874	1.4912	0.61702	0.00326684	0.015483	1.78077	ENSG00000171533	MAP6
ENSG00000284906.3	45.6011	-1.16368	0.488128	0.00560103	0.015483	-1.35906	ENSG00000284906	NA
ENSG00000132471.12	3018.57	0.615857	0.22498	0.00454446	0.0155315	0.648917	ENSG00000132471	WBP2
ENSG00000177548.13	391.922	0.720711	0.262463	0.00392066	0.0155771	0.770139	ENSG00000177548	RABEP2
ENSG00000220749.4	87.9565	-0.772254	0.314238	0.00823301	0.0155849	-0.847686	ENSG00000220749	RPL21P28
ENSG00000120889.13	1505.01	0.903688	0.352496	0.00518269	0.0155896	1.00136	ENSG00000120889	TNFRSF10B
ENSG00000044574.9	50859.9	0.667694	0.254835	0.00606187	0.0155896	0.712203	ENSG00000044574	HSPA5
ENSG00000187720.15	166.229	0.994173	0.371014	0.00324445	0.0155896	1.10428	ENSG00000187720	THSD4
ENSG00000133983.16	727.591	0.398317	0.151974	0.00775494	0.0155897	0.409206	ENSG00000133983	COX16
ENSG00000105732.13	495.575	-0.420037	0.164041	0.00899647	0.0156545	-0.433885	ENSG00000105732	ZNF574
ENSG00000110344.10	3411.45	0.350601	0.129493	0.00628838	0.0157223	0.356933	ENSG00000110344	UBE4A
ENSG00000143612.21	14305.6	0.357148	0.131478	0.00600985	0.0157384	0.36446	ENSG00000143612	C1orf43
ENSG00000270574.1	77.3796	-0.759592	0.308634	0.00828571	0.0157499	-0.831813	ENSG00000270574	NA
ENSG00000197471.12	22217	-0.546824	0.206033	0.0061624	0.0157721	-0.573114	ENSG00000197471	SPN
ENSG00000286366.2	45.1182	0.998404	0.403079	0.00572054	0.0157802	1.12938	ENSG00000286366	NA
ENSG00000100258.18	1363.94	0.528435	0.194439	0.00525436	0.0157816	0.550774	ENSG00000100258	LMF2
ENSG00000135002.12	849.249	0.612931	0.237607	0.00723702	0.0157894	0.649865	ENSG00000135002	RFK
ENSG00000107371.14	1923.84	-0.499541	0.182533	0.00573133	0.0158023	-0.510678	ENSG00000107371	EXOSC3
ENSG00000189369.9	459.419	0.475531	0.175979	0.00573883	0.0158204	0.492522	ENSG00000189369	GSPT2
ENSG00000185187.14	494.35	-0.657036	0.26567	0.00913445	0.015869	-0.706976	ENSG00000185187	SIGIRR
ENSG00000198042.11	2953.55	-0.492378	0.1852	0.00635758	0.0158697	-0.512642	ENSG00000198042	MAK16
ENSG00000116852.15	2591.63	1.07176	0.44938	0.00657055	0.0158919	1.23377	ENSG00000116852	KIF21B
ENSG00000095015.6	4822.77	-0.702696	0.263566	0.00543662	0.0158923	-0.745046	ENSG00000095015	MAP3K1
ENSG00000262678.2	84.9752	-0.85951	0.357677	0.00839043	0.0159207	-0.961239	ENSG00000262678	NA
ENSG00000163006.12	302.206	-0.882416	0.332383	0.00402172	0.0159246	-0.970502	ENSG00000163006	CCDC138
ENSG00000213719.8	21762.7	-0.421936	0.157086	0.00622124	0.0159509	-0.434794	ENSG00000213719	CLIC1
ENSG00000128011.5	130.856	-0.879709	0.344294	0.00536449	0.0159532	-0.974242	ENSG00000128011	LRFN1
ENSG00000135900.4	1839.94	-0.466686	0.175355	0.00648384	0.0159558	-0.483882	ENSG00000135900	MRPL44
ENSG00000163320.12	7173.84	-0.361623	0.133263	0.0060067	0.015963	-0.36949	ENSG00000163320	CGGBP1
ENSG00000198176.13	8828.68	-0.538682	0.20325	0.00625291	0.015963	-0.564551	ENSG00000198176	TFDP1
ENSG00000111321.11	1623.73	0.457668	0.171671	0.00650988	0.0159886	0.473228	ENSG00000111321	LTBR
ENSG00000182749.6	85.9644	-0.927076	0.392833	0.00848565	0.0159934	-1.05229	ENSG00000182749	PAQR7
ENSG00000245498.8	33.7225	1.29884	0.569367	0.00584501	0.0160113	1.556	ENSG00000245498	MSANTD2-AS1
ENSG00000120662.16	501.034	-0.563305	0.220172	0.00800113	0.0160174	-0.594412	ENSG00000120662	MTRF1
ENSG00000087586.18	3968.4	-0.607635	0.22752	0.00548936	0.0160174	-0.642583	ENSG00000087586	AURKA
ENSG00000260303.1	48.6223	2.02537	0.999253	0.00391076	0.0160227	2.62668	ENSG00000260303	NA
ENSG00000274292.3	105.397	-0.923557	0.355183	0.00449993	0.0160411	-1.02522	ENSG00000274292	NA
ENSG00000198597.10	249.573	0.720559	0.276693	0.00592717	0.0160468	0.775784	ENSG00000198597	ZNF536
ENSG00000125434.11	67.0931	-1.18729	0.54068	0.00850308	0.016093	-1.42809	ENSG00000125434	SLC25A35
ENSG00000278845.5	1529.37	-0.390517	0.143882	0.00585704	0.016093	-0.400567	ENSG00000278845	MRPL45
ENSG00000130720.13	36.7846	-1.43752	0.659626	0.00597363	0.0161253	-1.77387	ENSG00000130720	FIBCD1
ENSG00000099194.6	12707.9	-0.996826	0.40667	0.00619193	0.0161371	-1.12741	ENSG00000099194	SCD
ENSG00000229131.2	68.7215	-1.01202	0.413028	0.00588124	0.0161505	-1.15191	ENSG00000229131	NA
ENSG00000196419.13	19059.2	-0.397586	0.146814	0.00588602	0.016161	-0.408612	ENSG00000196419	XRCC6
ENSG00000167085.14	3271.07	-0.544034	0.205773	0.00631177	0.0161976	-0.571134	ENSG00000167085	PHB1
ENSG00000166848.7	3231.81	0.373754	0.133283	0.00477423	0.0162041	0.37962	ENSG00000166848	TERF2IP
ENSG00000151576.10	1934.53	0.497901	0.191866	0.00778403	0.0162689	0.51849	ENSG00000151576	QTRT2
ENSG00000122783.17	1492.57	-0.414042	0.153099	0.00592912	0.0162689	-0.425973	ENSG00000122783	CYREN
ENSG00000168887.11	1593.15	-0.502713	0.186158	0.00547178	0.0162846	-0.524452	ENSG00000168887	C2orf68
ENSG00000131849.14	277.548	-0.587513	0.221791	0.00600446	0.0162846	-0.619818	ENSG00000131849	ZNF132
ENSG00000235954.10	320.761	-0.698843	0.255749	0.00413234	0.0162944	-0.746294	ENSG00000235954	TTC28-AS1
ENSG00000178105.12	1179.22	-0.50166	0.184783	0.0053615	0.0163055	-0.521796	ENSG00000178105	DDX10
ENSG00000178209.17	9223.79	0.751123	0.292832	0.00641244	0.0163095	0.813766	ENSG00000178209	PLEC
ENSG00000034713.8	2028.61	0.396149	0.151251	0.00782212	0.0163322	0.40683	ENSG00000034713	GABARAPL2
ENSG00000107521.21	549.008	0.590418	0.222435	0.00597315	0.0163714	0.622083	ENSG00000107521	HPS1
ENSG00000196747.5	19.8738	1.59897	0.765138	0.00598723	0.0164073	2.02294	ENSG00000196747	H2AC13
ENSG00000249242.8	151.349	0.734141	0.273852	0.00462133	0.0164211	0.78865	ENSG00000249242	TMEM150C
ENSG00000198830.13	38385.6	-0.582951	0.221546	0.00631775	0.0164228	-0.615422	ENSG00000198830	HMGN2
ENSG00000055163.21	448.994	0.573403	0.229704	0.00952524	0.0164445	0.606661	ENSG00000055163	CYFIP2
ENSG00000123595.8	857.656	0.751075	0.299896	0.00759209	0.01645	0.817047	ENSG00000123595	RAB9A
ENSG00000074266.24	1320.4	0.446894	0.165819	0.00600962	0.0164555	0.46134	ENSG00000074266	EED
ENSG00000183723.13	2123.04	-0.385433	0.14444	0.00673051	0.0164712	-0.395496	ENSG00000183723	CMTM4
ENSG00000101444.13	4768.29	-0.365854	0.134995	0.0060173	0.0164712	-0.374271	ENSG00000101444	AHCY
ENSG00000206530.11	364.606	-0.550909	0.207309	0.00609495	0.0164924	-0.577923	ENSG00000206530	CFAP44
ENSG00000132382.15	1206.1	-0.611861	0.229418	0.00554251	0.0165165	-0.647378	ENSG00000132382	MYBBP1A
ENSG00000302134.1	43.6923	-1.13135	0.476412	0.00606302	0.0165208	-1.3179	ENSG00000302134	NA
ENSG00000138964.18	5761.24	-0.630284	0.240804	0.00625478	0.0165238	-0.670382	ENSG00000138964	PARVG
ENSG00000075142.14	1399.21	-0.354244	0.12901	0.00544849	0.0165275	-0.361679	ENSG00000075142	SRI
ENSG00000185905.4	1997.19	0.362506	0.135748	0.00688509	0.0165275	0.370318	ENSG00000185905	C16orf54
ENSG00000060971.19	1184.97	0.475358	0.176967	0.00605773	0.0165633	0.492345	ENSG00000060971	ACAA1
ENSG00000143869.7	24.6907	-1.44039	0.598115	0.00354192	0.0165993	-1.71947	ENSG00000143869	GDF7
ENSG00000129484.14	1572.26	0.56433	0.210191	0.0056009	0.0166718	0.591638	ENSG00000129484	PARP2
ENSG00000157916.20	4398.7	0.358232	0.128867	0.00494685	0.0167175	0.365307	ENSG00000157916	RER1
ENSG00000213693.4	50.9365	-1.16384	0.496221	0.00612534	0.0167348	-1.36579	ENSG00000213693	SEC14L1P1
ENSG00000149243.17	76.1039	-0.797621	0.331112	0.00913887	0.0167348	-0.882574	ENSG00000149243	KLHL35
ENSG00000172183.16	29.55	1.56179	0.652088	0.00320263	0.016739	1.87798	ENSG00000172183	ISG20
ENSG00000219545.12	626.887	0.466497	0.181674	0.00858613	0.0167544	0.484194	ENSG00000219545	UMAD1
ENSG00000160439.16	110.806	-0.809278	0.317675	0.00614745	0.0167872	-0.88761	ENSG00000160439	RDH13
ENSG00000010626.15	125.245	0.881237	0.350462	0.00614909	0.016789	0.97746	ENSG00000010626	LRRC23
ENSG00000134070.5	227.896	1.2743	0.556453	0.00603802	0.0167957	1.51916	ENSG00000134070	IRAK2
ENSG00000096996.16	567.268	0.669396	0.273415	0.00977635	0.0168188	0.721384	ENSG00000096996	IL12RB1
ENSG00000095203.15	34.6849	-1.34289	0.604612	0.00616531	0.0168252	-1.63361	ENSG00000095203	EPB41L4B
ENSG00000165626.19	93.3119	-1.00922	0.443792	0.00922998	0.0168799	-1.17136	ENSG00000165626	BEND7
ENSG00000131747.15	31932.6	-0.744016	0.292666	0.00666501	0.0169306	-0.809859	ENSG00000131747	TOP2A
ENSG00000172007.7	422.055	0.543195	0.203953	0.00609212	0.0169327	0.568252	ENSG00000172007	RAB33B
ENSG00000141378.15	870.623	-0.437537	0.163056	0.00621629	0.0169535	-0.451718	ENSG00000141378	PTRH2
ENSG00000141971.14	413.773	0.55821	0.201315	0.00432463	0.0169547	0.583156	ENSG00000141971	MVB12A
ENSG00000065559.15	826.892	0.480823	0.173786	0.00471782	0.0169583	0.497413	ENSG00000065559	MAP2K4
ENSG00000169220.18	862.439	-0.621521	0.229892	0.00490491	0.0170032	-0.657661	ENSG00000169220	RGS14
ENSG00000108839.12	47.6325	-1.04471	0.413477	0.00464116	0.0170525	-1.18496	ENSG00000108839	ALOX12
ENSG00000303717.1	29.0737	-1.3413	0.539582	0.00327125	0.0170568	-1.57399	ENSG00000303717	NA
ENSG00000068079.8	762.664	0.570154	0.208358	0.00475024	0.0170639	0.597462	ENSG00000068079	IFI35
ENSG00000188976.11	3107.65	-0.539996	0.198812	0.00507321	0.0170764	-0.565683	ENSG00000188976	NOC2L
ENSG00000234456.11	144.233	0.733339	0.274766	0.00483461	0.0170764	0.788125	ENSG00000234456	MAGI2-AS3
ENSG00000175216.15	10177.3	-0.45779	0.172903	0.00675981	0.0170764	-0.474547	ENSG00000175216	CKAP5
ENSG00000137513.11	485.635	-0.523315	0.197048	0.00627281	0.0170764	-0.546918	ENSG00000137513	NARS2
ENSG00000126602.11	2357.32	-0.565688	0.222148	0.00823466	0.0170764	-0.597556	ENSG00000126602	TRAP1
ENSG00000241837.7	2415.71	-0.346257	0.129455	0.00701328	0.0170764	-0.351997	ENSG00000241837	ATP5PO
ENSG00000165507.9	39.6981	-1.36277	0.615932	0.00631127	0.0171069	-1.66245	ENSG00000165507	DEPP1
ENSG00000173848.19	1118.21	-0.679266	0.270545	0.00795507	0.0171268	-0.732378	ENSG00000173848	NET1
ENSG00000174516.15	254.976	0.578015	0.219091	0.00631894	0.0171923	0.608355	ENSG00000174516	PELI3
ENSG00000244041.7	30.8246	1.29002	0.533143	0.00424891	0.0172253	1.51639	ENSG00000244041	LINC01011
ENSG00000261377.8	49.386	-1.34686	0.610135	0.00635962	0.017227	-1.64204	ENSG00000261377	NA
ENSG00000255737.2	76.4284	0.815967	0.341154	0.0094539	0.0172296	0.905491	ENSG00000255737	AGAP2-AS1
ENSG00000165355.8	1270.04	0.344901	0.126398	0.00581882	0.0172296	0.351495	ENSG00000165355	FBXO33
ENSG00000152284.5	75.5387	-1.3219	0.643253	0.00945832	0.0172342	-1.65061	ENSG00000152284	TCF7L1
ENSG00000152942.19	1863.4	-0.321995	0.123402	0.00833409	0.0172546	-0.328275	ENSG00000152942	RAD17
ENSG00000204536.15	543.245	-0.571131	0.226233	0.00872405	0.017262	-0.604269	ENSG00000204536	CCHCR1
ENSG00000175970.12	2577.83	0.418389	0.158094	0.0071061	0.017262	0.430667	ENSG00000175970	UNC119B
ENSG00000063322.15	2305.16	0.487116	0.1854	0.0071243	0.0172781	0.506137	ENSG00000063322	MED29
ENSG00000182827.9	5220.5	0.397202	0.148986	0.00680699	0.0172853	0.407592	ENSG00000182827	ACBD3
ENSG00000170759.11	8826.05	0.431324	0.161634	0.00671331	0.0173014	0.443542	ENSG00000170759	KIF5B
ENSG00000246095.3	32.0832	-1.29449	0.53524	0.00428381	0.0173365	-1.52522	ENSG00000246095	NA
ENSG00000250091.3	32.2544	1.23575	0.541036	0.00649926	0.0173387	1.4707	ENSG00000250091	NA
ENSG00000127220.6	482.233	0.64671	0.247841	0.00638693	0.0173387	0.688298	ENSG00000127220	ABHD8
ENSG00000063587.15	1075.34	-0.417735	0.151808	0.00501228	0.0173651	-0.430781	ENSG00000063587	ZNF275
ENSG00000068001.14	376.094	0.710481	0.275152	0.00640304	0.0173769	0.764655	ENSG00000068001	HYAL2
ENSG00000290450.2	566.062	0.618137	0.249978	0.0097162	0.0173856	0.659602	ENSG00000290450	NA
ENSG00000233901.9	79.7243	0.990646	0.433595	0.00957153	0.0174045	1.1425	ENSG00000233901	LINC01503
ENSG00000064199.7	814.955	0.732731	0.294439	0.00811566	0.0174171	0.795479	ENSG00000064199	SPA17
ENSG00000149091.15	10154.8	0.435935	0.163654	0.00668631	0.0175126	0.449355	ENSG00000149091	DGKZ
ENSG00000184863.11	3317.12	-0.318039	0.119372	0.00713258	0.017519	-0.323671	ENSG00000184863	RBM33
ENSG00000161981.11	1431.39	-0.557388	0.209036	0.00583141	0.017535	-0.58564	ENSG00000161981	SNRNP25
ENSG00000005073.6	975.128	-0.8531	0.329715	0.00510684	0.017605	-0.939293	ENSG00000005073	HOXA11
ENSG00000119402.18	4055.4	0.388853	0.144943	0.00650868	0.0176412	0.398481	ENSG00000119402	FBXW2
ENSG00000087266.18	5013.44	0.591376	0.228253	0.00719148	0.0176525	0.624522	ENSG00000087266	SH3BP2
ENSG00000172292.15	6006.51	-0.379419	0.142378	0.00687331	0.0176705	-0.388859	ENSG00000172292	CERS6
ENSG00000020256.20	600.047	-0.423545	0.158597	0.00652258	0.0176705	-0.436613	ENSG00000020256	ZFP64
ENSG00000127511.10	1473.3	0.395231	0.146688	0.00599882	0.0176951	0.407197	ENSG00000127511	SIN3B
ENSG00000074054.21	2855.68	-0.328054	0.126362	0.00858511	0.0177095	-0.334924	ENSG00000074054	CLASP1
ENSG00000138767.14	3680.24	-0.47154	0.179199	0.0070016	0.0177231	-0.490009	ENSG00000138767	CNOT6L
ENSG00000154310.17	1180.56	0.822064	0.322327	0.00605696	0.0177921	0.901231	ENSG00000154310	TNIK
ENSG00000309514.1	61.5183	-1.65401	0.927263	0.00954215	0.0177937	-2.24364	ENSG00000309514	NA
ENSG00000090554.13	26.497	1.35644	0.612743	0.00658133	0.0178127	1.65038	ENSG00000090554	FLT3LG
ENSG00000129538.14	313.175	1.3271	0.596264	0.00647819	0.0178633	1.60505	ENSG00000129538	RNASE1
ENSG00000119705.10	777.262	-0.485802	0.183482	0.0066051	0.0178714	-0.505495	ENSG00000119705	SLIRP
ENSG00000174628.17	72.2586	1.1464	0.525232	0.00966112	0.0179064	1.3697	ENSG00000174628	IQCK
ENSG00000307150.1	35.1742	-1.42885	0.625368	0.00492333	0.0179491	-1.73317	ENSG00000307150	NA
ENSG00000165029.17	4597.73	0.767129	0.305686	0.00732655	0.0179491	0.83625	ENSG00000165029	ABCA1
ENSG00000178904.19	1126.37	-0.457896	0.17788	0.00841285	0.0179978	-0.475348	ENSG00000178904	DPY19L3
ENSG00000112782.19	118.137	1.20536	0.525924	0.00666833	0.0180282	1.42657	ENSG00000112782	CLIC5
ENSG00000029639.11	491.344	-0.503724	0.199672	0.00934893	0.018054	-0.527377	ENSG00000029639	TFB1M
ENSG00000154920.15	907.216	-0.531611	0.195154	0.0050667	0.018054	-0.555037	ENSG00000154920	EME1
ENSG00000241743.5	172.886	-1.32811	0.575731	0.00515488	0.0180651	-1.59298	ENSG00000241743	NA
ENSG00000235316.1	48.2739	1.13524	0.487521	0.00671735	0.0181493	1.32791	ENSG00000235316	NA
ENSG00000112210.12	563.786	0.575923	0.234571	0.0106719	0.0181709	0.610545	ENSG00000112210	RAB23
ENSG00000104643.10	1938.95	0.409938	0.154269	0.00755747	0.0182215	0.41702	ENSG00000104643	MTMR9
ENSG00000259877.3	217.026	0.613142	0.232781	0.00615364	0.0182216	0.64876	ENSG00000259877	NA
ENSG00000101266.19	4831.48	-0.293255	0.110576	0.00745037	0.0182216	-0.297925	ENSG00000101266	CSNK2A1
ENSG00000112679.15	373.391	-0.693516	0.270958	0.0068587	0.0182375	-0.74714	ENSG00000112679	DUSP22
ENSG00000196911.12	342.432	0.646875	0.250074	0.0068348	0.0182375	0.68929	ENSG00000196911	KPNA5
ENSG00000065268.11	430.765	-0.558379	0.223353	0.00945813	0.0182375	-0.590369	ENSG00000065268	WDR18
ENSG00000143155.13	4080.15	-0.384938	0.146171	0.00746687	0.0182504	-0.395204	ENSG00000143155	TIPRL
ENSG00000284024.4	815.929	-0.537155	0.198394	0.00530117	0.0182558	-0.561517	ENSG00000284024	MSANTD7
ENSG00000186416.18	953.043	-0.565697	0.216356	0.0067824	0.0182961	-0.595809	ENSG00000186416	NKRF
ENSG00000207650.1	60.5377	0.961	0.386613	0.00598971	0.0183036	1.08069	ENSG00000207650	MIR570
ENSG00000204956.6	31.1564	-1.53087	0.698797	0.00504193	0.0183264	-1.89799	ENSG00000204956	PCDHGA1
ENSG00000156603.20	423.638	0.450728	0.169854	0.00679581	0.0183264	0.465836	ENSG00000156603	MED19
ENSG00000186716.21	2062.09	0.374459	0.142248	0.00761764	0.0183318	0.383487	ENSG00000186716	BCR
ENSG00000118193.12	3218.87	-0.598658	0.225106	0.00551401	0.0183787	-0.635121	ENSG00000118193	KIF14
ENSG00000110315.7	2237.56	0.567291	0.220623	0.00777271	0.0183876	0.597514	ENSG00000110315	RNF141
ENSG00000112118.20	13379.9	-0.745138	0.296941	0.00735918	0.0183959	-0.812048	ENSG00000112118	MCM3
ENSG00000172986.13	90.1675	0.824374	0.348289	0.00994378	0.018455	0.917968	ENSG00000172986	GXYLT2
ENSG00000168904.15	415.822	0.485358	0.184251	0.00698195	0.0185272	0.504228	ENSG00000168904	LRRC28
ENSG00000302272.1	101.57	-1.53137	0.8294	0.00998839	0.0185319	-2.03301	ENSG00000302272	NA
ENSG00000293105.1	83.7751	0.844564	0.359913	0.0100462	0.0185351	0.945318	ENSG00000293105	NA
ENSG00000204388.7	933.929	0.598679	0.237682	0.0087037	0.0185395	0.635278	ENSG00000204388	HSPA1B
ENSG00000189227.6	76.9484	-0.859793	0.368891	0.0102766	0.0185395	-0.968341	ENSG00000189227	C15orf61
ENSG00000087460.29	26264.8	0.402368	0.152063	0.00725831	0.0185395	0.412876	ENSG00000087460	GNAS
ENSG00000162688.17	1635.03	-0.499445	0.187352	0.00621302	0.0185442	-0.520106	ENSG00000162688	AGL
ENSG00000099284.15	229.477	0.734204	0.274879	0.00479349	0.0185444	0.789037	ENSG00000099284	MACROH2A2
ENSG00000280987.4	510.789	0.472852	0.190594	0.010942	0.0185547	0.492687	ENSG00000280987	MATR3
ENSG00000125827.9	2325.84	0.610709	0.238829	0.00772154	0.0185681	0.64817	ENSG00000125827	TMX4
ENSG00000110717.13	741.408	0.541299	0.199426	0.00524922	0.0186132	0.565206	ENSG00000110717	NDUFS8
ENSG00000302420.1	55.4409	1.18177	0.556504	0.0103455	0.0186463	1.43167	ENSG00000302420	NA
ENSG00000142556.19	974.456	-0.494427	0.182428	0.00545571	0.0186539	-0.513888	ENSG00000142556	ZNF614
ENSG00000230587.6	20.4215	-2.0717	0.995263	0.00351934	0.0186774	-2.67484	ENSG00000230587	NA
ENSG00000169398.20	1529.8	0.874274	0.359755	0.00781375	0.0187417	0.975172	ENSG00000169398	PTK2
ENSG00000148429.15	405.423	0.466647	0.176781	0.00697447	0.0187417	0.483402	ENSG00000148429	USP6NL
ENSG00000289268.1	139.776	-1.14168	0.452173	0.00400767	0.0187417	-1.30868	ENSG00000289268	NA
ENSG00000107164.17	4223.43	0.342454	0.127434	0.0066014	0.0188181	0.349119	ENSG00000107164	FUBP3
ENSG00000181788.4	1251.89	-0.424012	0.158552	0.00644054	0.0188399	-0.43699	ENSG00000181788	SIAH2
ENSG00000143252.17	5035.79	0.299149	0.113639	0.00777848	0.0189225	0.304645	ENSG00000143252	SDHC
ENSG00000188419.14	1488.13	0.434788	0.162522	0.00647092	0.0189228	0.447968	ENSG00000188419	CHM
ENSG00000183814.16	1522.34	-0.55234	0.20936	0.0063998	0.019055	-0.580098	ENSG00000183814	LIN9
ENSG00000303136.1	90.1388	-0.892735	0.386535	0.0103043	0.019055	-1.01316	ENSG00000303136	NA
ENSG00000308073.1	142.994	-0.656968	0.253493	0.00657684	0.0190673	-0.702123	ENSG00000308073	NA
ENSG00000243199.1	42.5353	-1.02616	0.433297	0.00711447	0.0190925	-1.18045	ENSG00000243199	RPL6P10
ENSG00000218175.2	18.4725	-1.40398	0.59142	0.0041652	0.0191566	-1.67954	ENSG00000218175	NA
ENSG00000300022.1	99.0804	-0.792886	0.3361	0.0104223	0.0191566	-0.880431	ENSG00000300022	NA
ENSG00000132405.19	2895.25	0.50804	0.196443	0.00788983	0.0191692	0.53016	ENSG00000132405	TBC1D14
ENSG00000103512.16	9456.73	0.348344	0.131074	0.00719768	0.0193037	0.355453	ENSG00000103512	NOMO1
ENSG00000163888.4	18.8271	1.57204	0.774985	0.00721728	0.0193502	2.00913	ENSG00000163888	CAMK2N2
ENSG00000136813.15	6864.36	0.357686	0.136045	0.0077798	0.0193502	0.365566	ENSG00000136813	ECPAS
ENSG00000162631.20	25.4246	1.92407	1.10353	0.00722034	0.0193554	2.65257	ENSG00000162631	NTNG1
ENSG00000159348.13	1420.98	0.513251	0.196311	0.00722855	0.0193743	0.535538	ENSG00000159348	CYB5R1
ENSG00000099814.17	735.383	0.800509	0.320578	0.00723277	0.0193826	0.87824	ENSG00000099814	CEP170B
ENSG00000111361.13	2296.29	-0.32284	0.123611	0.0081243	0.0194316	-0.329824	ENSG00000111361	EIF2B1
ENSG00000123505.20	10517	0.4125	0.157561	0.00783624	0.0194718	0.424007	ENSG00000123505	AMD1
ENSG00000261220.4	87.3064	-1.07378	0.450489	0.00641578	0.0194718	-1.24088	ENSG00000261220	NA
ENSG00000166435.17	944.812	0.447194	0.175387	0.00919911	0.0194918	0.463179	ENSG00000166435	XRRA1
ENSG00000304366.1	32.8657	1.31953	0.605258	0.00740961	0.0194943	1.60825	ENSG00000304366	NA
ENSG00000231881.3	40.1014	-1.6371	0.7624	0.00488517	0.0194943	-2.05667	ENSG00000231881	NA
ENSG00000305970.1	38.2081	-1.0735	0.46113	0.00742906	0.0195363	-1.24865	ENSG00000305970	NA
ENSG00000100578.18	1611.15	-0.492703	0.188578	0.00729997	0.0195363	-0.513435	ENSG00000100578	KIAA0586
ENSG00000074410.14	79.3882	1.17077	0.554908	0.0106523	0.0195363	1.41967	ENSG00000074410	CA12
ENSG00000268889.3	39.1394	-1.02807	0.435928	0.00734002	0.0195592	-1.18428	ENSG00000268889	NA
ENSG00000203644.3	310.632	0.643746	0.251483	0.00739805	0.0195675	0.686322	ENSG00000203644	NA
ENSG00000197147.15	608.854	0.531817	0.213334	0.0100522	0.0195757	0.558991	ENSG00000197147	LRRC8B
ENSG00000023697.13	693.958	0.357	0.140582	0.0100692	0.0196047	0.365465	ENSG00000023697	DERA
ENSG00000171004.19	38.6896	-1.58639	0.743289	0.00543869	0.0196047	-1.99201	ENSG00000171004	HS6ST2
ENSG00000157741.15	1440.07	-0.410431	0.158241	0.00821504	0.0196056	-0.423247	ENSG00000157741	UBN2
ENSG00000177370.5	341.308	-0.644094	0.252307	0.00741988	0.0196099	-0.688556	ENSG00000177370	TIMM22
ENSG00000102471.16	2009.56	0.479828	0.183203	0.00733802	0.0196124	0.498241	ENSG00000102471	NDFIP2
ENSG00000258920.1	102.748	-0.882628	0.386313	0.0109671	0.0196431	-1.00264	ENSG00000258920	FOXN3-AS1
ENSG00000133315.12	68.2259	-0.858239	0.343247	0.00648899	0.0196435	-0.951563	ENSG00000133315	MACROD1
ENSG00000069329.19	6913.47	0.31831	0.120482	0.00761563	0.0196475	0.324038	ENSG00000069329	VPS35
ENSG00000136870.11	2001.34	-0.423107	0.163335	0.00823091	0.0196535	-0.437038	ENSG00000136870	ZNF189
ENSG00000213465.8	505.99	-0.570328	0.235785	0.0116758	0.0196535	-0.606354	ENSG00000213465	ARL2
ENSG00000235831.9	27.2233	-1.33171	0.558193	0.00430088	0.0196872	-1.58085	ENSG00000235831	BHLHE40-AS1
ENSG00000122643.24	960.243	-0.501392	0.19241	0.0073807	0.0197049	-0.523426	ENSG00000122643	NT5C3A
ENSG00000180938.6	216.85	-0.77878	0.308731	0.00683455	0.0197062	-0.85176	ENSG00000180938	ZNF572
ENSG00000120686.12	2918.79	0.444017	0.170544	0.00791275	0.0197419	0.458989	ENSG00000120686	UFM1
ENSG00000104356.11	2238.55	-0.594728	0.235022	0.00829661	0.0197632	-0.632184	ENSG00000104356	POP1
ENSG00000150977.12	3679.28	-0.401097	0.151281	0.00699251	0.0197962	-0.412615	ENSG00000150977	RILPL2
ENSG00000151287.17	695.868	-0.499813	0.204872	0.0117901	0.0198243	-0.524736	ENSG00000151287	TEX30
ENSG00000134690.11	2414.42	-0.654417	0.260499	0.00831532	0.0198276	-0.701255	ENSG00000134690	CDCA8
ENSG00000143258.17	1597.37	-0.351436	0.131391	0.00671939	0.0198742	-0.359329	ENSG00000143258	USP21
ENSG00000078070.14	1207.73	-0.424566	0.164032	0.00836742	0.0199164	-0.438067	ENSG00000078070	MCCC1
ENSG00000175265.19	2582.55	-0.515442	0.201429	0.00836007	0.0199249	-0.539932	ENSG00000175265	GOLGA8A
ENSG00000171204.13	1527.86	-0.384719	0.144513	0.00686545	0.0199294	-0.394773	ENSG00000171204	TMEM126B
ENSG00000158292.7	147.589	-1.02277	0.399941	0.00430503	0.0199625	-1.15397	ENSG00000158292	GPR153
ENSG00000288746.3	58.723	1.03039	0.469811	0.0111781	0.0199625	1.20977	ENSG00000288746	NA
ENSG00000106366.9	92.1641	1.33422	0.677025	0.0111786	0.0199625	1.68933	ENSG00000106366	SERPINE1
ENSG00000111261.14	83.2668	-1.07951	0.466876	0.00749891	0.0199768	-1.25916	ENSG00000111261	MANSC1
ENSG00000004809.14	2456.91	-0.543047	0.213182	0.00840944	0.0200239	-0.571538	ENSG00000004809	SLC22A16
ENSG00000255062.3	148.701	0.78351	0.292041	0.00432668	0.0200482	0.847303	ENSG00000255062	NA
ENSG00000169764.16	5975.7	-0.384954	0.146677	0.00811881	0.0200515	-0.39258	ENSG00000169764	UGP2
ENSG00000180694.14	895.317	0.617484	0.232234	0.00571187	0.0200515	0.65299	ENSG00000180694	TMEM64
ENSG00000063046.18	26341	-0.551459	0.213772	0.00812153	0.0200551	-0.575565	ENSG00000063046	EIF4B
ENSG00000104635.15	5346.08	0.758353	0.307606	0.00812271	0.0201292	0.83133	ENSG00000104635	SLC39A14
ENSG00000231612.1	28.0172	-1.93514	0.95772	0.00441922	0.0201597	-2.51708	ENSG00000231612	NA
ENSG00000277631.8	25.2944	-1.98143	0.957658	0.00384039	0.020172	-2.55755	ENSG00000277631	PGM5P3-AS1
ENSG00000286646.3	2666.27	-0.857644	0.357782	0.00851938	0.0202307	-0.960105	ENSG00000286646	NA
ENSG00000171121.17	178.281	-0.59932	0.230827	0.0069377	0.0202363	-0.634752	ENSG00000171121	KCNMB3
ENSG00000257702.6	279.379	0.625991	0.244821	0.00761128	0.0202415	0.665956	ENSG00000257702	LBX2-AS1
ENSG00000172638.13	615.253	-0.723193	0.288322	0.00762	0.0202616	-0.785099	ENSG00000172638	EFEMP2
ENSG00000040341.18	2579.38	-0.497728	0.191982	0.00762647	0.0202724	-0.52001	ENSG00000040341	STAU2
ENSG00000127337.7	867.896	-0.521525	0.194126	0.00597417	0.0202724	-0.541473	ENSG00000127337	YEATS4
ENSG00000300421.1	92.4432	-0.755734	0.32253	0.0114407	0.0203798	-0.834852	ENSG00000300421	NA
ENSG00000267169.3	311.964	0.622473	0.243672	0.00769074	0.0204369	0.661938	ENSG00000267169	ADGRL1-AS1
ENSG00000089123.16	128.718	-0.942637	0.379355	0.00593756	0.0204589	-1.05945	ENSG00000089123	TASP1
ENSG00000205659.12	679.343	0.465102	0.186375	0.0105798	0.0204624	0.483715	ENSG00000205659	LIN52
ENSG00000115758.14	6466.01	-0.538118	0.210704	0.00827864	0.0204694	-0.565892	ENSG00000115758	ODC1
ENSG00000138798.13	70.5435	-1.11184	0.476301	0.00680243	0.0204694	-1.29857	ENSG00000138798	EGF
ENSG00000126214.22	1626.28	0.391005	0.148947	0.00770896	0.0204694	0.40127	ENSG00000126214	KLC1
ENSG00000141380.14	3081.41	0.424792	0.161101	0.00726887	0.0204763	0.43791	ENSG00000141380	SS18
ENSG00000198203.10	20.7367	1.74414	0.826704	0.00502531	0.0205171	2.21324	ENSG00000198203	SULT1C2
ENSG00000224578.5	229.37	-0.773853	0.312495	0.00773371	0.0205256	-0.848662	ENSG00000224578	HNRNPA1L3
ENSG00000022567.10	1550.41	-0.648599	0.252876	0.00713222	0.0205345	-0.693468	ENSG00000022567	SLC45A4
ENSG00000253853.4	126.668	-0.626246	0.243376	0.00717098	0.0205512	-0.666726	ENSG00000253853	NA
ENSG00000233912.2	53.7159	-1.04284	0.448397	0.00789227	0.0205709	-1.20836	ENSG00000233912	NA
ENSG00000287787.1	66.7644	-0.887398	0.390403	0.0113187	0.0205709	-1.01017	ENSG00000287787	NA
ENSG00000188352.13	3138.71	0.401289	0.15312	0.00775824	0.0205747	0.41236	ENSG00000188352	FOCAD
ENSG00000187713.7	1727.56	0.356108	0.134196	0.00715351	0.0205798	0.364348	ENSG00000187713	TMEM203
ENSG00000068971.14	359.747	0.799459	0.324804	0.00787413	0.0206395	0.881107	ENSG00000068971	PPP2R5B
ENSG00000180228.14	717.18	0.457202	0.18731	0.0123936	0.0207066	0.47584	ENSG00000180228	PRKRA
ENSG00000117899.11	3244.12	0.346298	0.131282	0.00781282	0.0207066	0.352254	ENSG00000117899	MESD
ENSG00000130675.15	27.3826	-1.48448	0.637741	0.00408733	0.0207241	-1.7966	ENSG00000130675	MNX1
ENSG00000171443.7	229.277	0.61203	0.240346	0.00791634	0.0207373	0.650044	ENSG00000171443	ZNF524
ENSG00000060339.14	5657.94	-0.391677	0.150611	0.00824986	0.0207376	-0.402301	ENSG00000060339	CCAR1
ENSG00000141384.13	484.968	-0.704038	0.295369	0.0109709	0.0207613	-0.768372	ENSG00000141384	TAF4B
ENSG00000244313.3	143.093	-0.65234	0.254449	0.00716656	0.0208132	-0.697693	ENSG00000244313	NA
ENSG00000112159.13	5550.06	-0.560071	0.219883	0.00814215	0.0208172	-0.592215	ENSG00000112159	MDN1
ENSG00000089094.21	4625.88	-0.41065	0.156149	0.00741037	0.0208172	-0.423035	ENSG00000089094	KDM2B
ENSG00000165312.7	344.262	0.667581	0.264281	0.00787304	0.0208404	0.715956	ENSG00000165312	OTUD1
ENSG00000169019.11	1018.73	0.423147	0.157467	0.00618367	0.0208895	0.436084	ENSG00000169019	COMMD8
ENSG00000204632.13	161.444	0.782577	0.293108	0.00455104	0.0209508	0.846866	ENSG00000204632	HLA-G
ENSG00000067596.12	4026.15	0.309566	0.11986	0.00874146	0.0209508	0.316795	ENSG00000067596	DHX8
ENSG00000156500.16	201.678	0.679061	0.269457	0.00792807	0.0209731	0.729993	ENSG00000156500	PABIR3
ENSG00000179526.17	940.601	-0.361473	0.142474	0.0100264	0.0209818	-0.370725	ENSG00000179526	SHARPIN
ENSG00000152520.14	2785.87	-0.384849	0.152871	0.0104305	0.0210105	-0.39611	ENSG00000152520	PAN3
ENSG00000280287.1	77.9963	-0.764939	0.328555	0.0116217	0.0210531	-0.847504	ENSG00000280287	NA
ENSG00000210077.1	13.6712	-1.59303	0.810709	0.00796323	0.0210531	-2.07158	ENSG00000210077	NA
ENSG00000254254.8	31.775	-1.15107	0.510933	0.00801072	0.021089	-1.36555	ENSG00000254254	PENK-AS1
ENSG00000034053.15	884.827	-0.680677	0.262169	0.00628769	0.021133	-0.730117	ENSG00000034053	APBA2
ENSG00000137497.19	4610.5	-0.417343	0.161854	0.0085555	0.0211344	-0.430862	ENSG00000137497	NUMA1
ENSG00000077935.17	376.504	-0.788689	0.304847	0.00558411	0.0212126	-0.860217	ENSG00000077935	SMC1B
ENSG00000160207.9	27.27	-1.3745	0.578218	0.00419735	0.0212162	-1.63922	ENSG00000160207	HSF2BP
ENSG00000162600.12	874.605	0.641246	0.244917	0.00629304	0.0212163	0.681476	ENSG00000162600	OMA1
ENSG00000237693.5	25.3843	-1.46573	0.722625	0.0080447	0.0212455	-1.86317	ENSG00000237693	IRGM
ENSG00000179761.12	331.775	0.781969	0.317698	0.00816903	0.0212483	0.857778	ENSG00000179761	PIPOX
ENSG00000105612.10	2191.79	1.63188	0.923807	0.0105665	0.0212483	2.20359	ENSG00000105612	DNASE2
ENSG00000262823.2	31.6948	-1.17553	0.528311	0.00821572	0.02131	-1.40429	ENSG00000262823	NA
ENSG00000198960.11	735.77	0.466127	0.174313	0.00632572	0.02131	0.482418	ENSG00000198960	ARMCX6
ENSG00000107611.16	23.9955	1.50805	0.66771	0.00471864	0.0213462	1.84369	ENSG00000107611	CUBN
ENSG00000226221.1	19.0522	-1.53675	0.672376	0.0042318	0.02136	-1.87868	ENSG00000226221	RPL26P19
ENSG00000181790.13	106.661	-0.857065	0.340357	0.00624268	0.02136	-0.948816	ENSG00000181790	ADGRB1
ENSG00000166987.15	1938.74	-0.383381	0.149378	0.00907187	0.02136	-0.394163	ENSG00000166987	MBD6
ENSG00000141068.17	400.074	-0.746825	0.302413	0.00819455	0.0213667	-0.816129	ENSG00000141068	KSR1
ENSG00000124541.7	2221.36	0.454686	0.178064	0.00907361	0.0213888	0.471248	ENSG00000124541	RRP36
ENSG00000174939.11	506.136	-0.522159	0.203357	0.00811368	0.0213913	-0.547341	ENSG00000174939	ASPHD1
ENSG00000124782.21	3060.18	-0.507434	0.195781	0.00765202	0.0214028	-0.530364	ENSG00000124782	RREB1
ENSG00000111674.9	172.166	-0.96715	0.405869	0.00754535	0.0214807	-1.10191	ENSG00000111674	ENO2
ENSG00000114812.13	100.419	-1.45608	0.723758	0.00815278	0.0214844	-1.85474	ENSG00000114812	VIPR1
ENSG00000134014.18	2769.49	-0.343394	0.133729	0.00913546	0.0214865	-0.351862	ENSG00000134014	ELP3
ENSG00000265055.3	32.9652	-1.01647	0.437985	0.00833253	0.0215712	-1.17418	ENSG00000265055	LOC124904048
ENSG00000197299.13	2545.12	-0.678173	0.271168	0.00821131	0.0216287	-0.731425	ENSG00000197299	BLM
ENSG00000127804.13	1273.37	-0.387279	0.147194	0.00754964	0.0216523	-0.397472	ENSG00000127804	METTL16
ENSG00000295671.1	70.0696	-1.08081	0.512168	0.0122733	0.021661	-1.29776	ENSG00000295671	NA
ENSG00000285796.2	138.833	-0.699315	0.280514	0.00824504	0.0217075	-0.756674	ENSG00000285796	NA
ENSG00000218426.5	158.714	-0.952719	0.388094	0.00635993	0.0217118	-1.07535	ENSG00000218426	RPL27AP6
ENSG00000114120.14	4007.76	-0.415811	0.162688	0.00913038	0.0217667	-0.429489	ENSG00000114120	SLC25A36
ENSG00000244879.11	913.609	-0.588913	0.224693	0.00650779	0.0217785	-0.622086	ENSG00000244879	NA
ENSG00000300730.1	60.7144	-1.36335	0.636211	0.00730811	0.0217861	-1.68225	ENSG00000300730	NA
ENSG00000035115.22	752.439	-0.373805	0.148395	0.0104839	0.021821	-0.384147	ENSG00000035115	SH3YL1
ENSG00000244558.7	32.7402	-1.29815	0.562357	0.00556668	0.0218213	-1.5523	ENSG00000244558	NA
ENSG00000163704.13	98.0571	1.18237	0.532225	0.00831306	0.021863	1.40994	ENSG00000163704	PRRT3
ENSG00000167074.15	807.578	0.535973	0.202854	0.00652659	0.0219056	0.560556	ENSG00000167074	TEF
ENSG00000231991.4	29.3232	1.459	0.632065	0.00435914	0.021929	1.76413	ENSG00000231991	NA
ENSG00000085117.13	2340.65	0.819428	0.34107	0.00935466	0.0219513	0.905721	ENSG00000085117	CD82
ENSG00000269609.7	115.342	0.702499	0.281981	0.0083644	0.0219845	0.759388	ENSG00000269609	C10orf95-AS1
ENSG00000164002.12	10965.6	-0.469917	0.182787	0.00836917	0.0219937	-0.489071	ENSG00000164002	EXO5
ENSG00000188428.20	561.887	-0.39516	0.159326	0.0114977	0.021995	-0.407601	ENSG00000188428	BLOC1S5
ENSG00000273018.8	615.397	-0.552839	0.228098	0.0117244	0.0220066	-0.585922	ENSG00000273018	FAM106A
ENSG00000104904.13	24633.7	-0.360768	0.139536	0.00867826	0.0220141	-0.369889	ENSG00000104904	OAZ1
ENSG00000106025.9	121.513	0.940328	0.393404	0.00776202	0.0220195	1.06388	ENSG00000106025	TSPAN12
ENSG00000100614.18	2228.42	0.390875	0.150316	0.00838674	0.0220195	0.400684	ENSG00000100614	PPM1A
ENSG00000182512.5	1102.46	-0.440683	0.170942	0.00838627	0.0220195	-0.456587	ENSG00000182512	GLRX5
ENSG00000118596.12	2158.89	0.574382	0.230268	0.0095673	0.0220458	0.607892	ENSG00000118596	SLC16A7
ENSG00000147813.16	1603.62	-0.448126	0.176665	0.00943412	0.0221038	-0.465099	ENSG00000147813	NAPRT
ENSG00000198393.8	1099.53	-0.466245	0.181391	0.00842277	0.022104	-0.484781	ENSG00000198393	ZNF26
ENSG00000197503.5	119.455	-0.809126	0.307695	0.00485219	0.022152	-0.882504	ENSG00000197503	LINC00477
ENSG00000089693.11	1656.92	0.346155	0.131204	0.00761654	0.0221614	0.353321	ENSG00000089693	MLF2
ENSG00000187123.15	129.972	-0.905393	0.376802	0.00782883	0.0221818	-1.01993	ENSG00000187123	LYPD6
ENSG00000144199.13	124.581	-0.881233	0.368769	0.00846236	0.0221942	-0.990244	ENSG00000144199	FAHD2B
ENSG00000143443.10	132.969	0.799033	0.328021	0.0084652	0.0221983	0.880992	ENSG00000143443	C1orf56
ENSG00000172031.7	111.628	1.36878	0.589835	0.00486664	0.022201	1.63937	ENSG00000172031	EPHX4
ENSG00000151332.20	510.697	0.373304	0.152448	0.012851	0.0222157	0.3837	ENSG00000151332	MBIP
ENSG00000106344.8	1935.19	-0.448157	0.177297	0.00967333	0.022256	-0.465276	ENSG00000106344	RBM28
ENSG00000165416.15	2119.22	0.330593	0.128982	0.00967499	0.0222564	0.336702	ENSG00000165416	SUGT1
ENSG00000120159.13	826.034	-0.414771	0.155778	0.00667033	0.0223091	-0.427333	ENSG00000120159	CAAP1
ENSG00000166275.16	438.38	0.488762	0.199336	0.0117103	0.0223366	0.511065	ENSG00000166275	BORCS7
ENSG00000080822.17	2182.89	0.358891	0.143476	0.0112051	0.0223564	0.367761	ENSG00000080822	CLDND1
ENSG00000137267.7	31.2173	1.22135	0.562972	0.00869498	0.0223785	1.47625	ENSG00000137267	TUBB2A
ENSG00000153310.22	12647.6	0.427975	0.167191	0.00918832	0.0223936	0.441242	ENSG00000153310	CYRIB
ENSG00000151376.19	472.287	0.435646	0.176725	0.0117465	0.0223936	0.451632	ENSG00000151376	ME3
ENSG00000280120.1	198.834	-0.778879	0.295324	0.00491645	0.0223936	-0.845478	ENSG00000280120	NA
ENSG00000198753.12	52.2479	1.23785	0.529412	0.00574067	0.0223936	1.46242	ENSG00000198753	PLXNB3
ENSG00000167280.17	1338.91	0.555094	0.215881	0.00788777	0.022397	0.583551	ENSG00000167280	ENGASE
ENSG00000010256.12	3725.95	0.468017	0.18214	0.0085722	0.0224307	0.4858	ENSG00000010256	UQCRC1
ENSG00000187147.19	3622.41	-0.315426	0.117933	0.00693549	0.0224375	-0.320844	ENSG00000187147	RNF220
ENSG00000132122.12	51.7839	1.18211	0.537184	0.00863171	0.0224875	1.415	ENSG00000132122	SPATA6
ENSG00000239305.7	1083.67	0.475535	0.185437	0.00860695	0.0225113	0.494327	ENSG00000239305	RNF103
ENSG00000290035.2	49.2304	-1.19088	0.505845	0.0057924	0.0225741	-1.40012	ENSG00000290035	NA
ENSG00000213316.10	139.058	-1.07857	0.45693	0.00666267	0.0225913	-1.25068	ENSG00000213316	LTC4S
ENSG00000095932.7	15.6273	-2.10087	1.08615	0.00437733	0.0225913	-2.79647	ENSG00000095932	SMIM24
ENSG00000159915.13	28.1622	-1.14733	0.516671	0.00864282	0.0225913	-1.36684	ENSG00000159915	ZNF233
ENSG00000033327.13	2373.41	0.777558	0.320464	0.00865058	0.0226081	0.859195	ENSG00000033327	GAB2
ENSG00000130305.17	1014.47	-0.36688	0.146511	0.010955	0.0226484	-0.376832	ENSG00000130305	NSUN5
ENSG00000144681.11	108.446	-1.14746	0.494974	0.00671302	0.0227456	-1.34883	ENSG00000144681	STAC
ENSG00000118420.17	153.168	-0.770605	0.312611	0.00806196	0.0227481	-0.845338	ENSG00000118420	UBE3D
ENSG00000242247.11	2436.96	0.39041	0.153475	0.00975681	0.0227481	0.40128	ENSG00000242247	ARFGAP3
ENSG00000100625.9	26.2986	-1.38663	0.588253	0.00442442	0.0228102	-1.6597	ENSG00000100625	SIX4
ENSG00000160949.18	1385.56	-0.599135	0.235759	0.00806528	0.0228486	-0.636369	ENSG00000160949	TONSL
ENSG00000177842.12	92.2677	0.730237	0.297094	0.00876409	0.0228803	0.794717	ENSG00000177842	ZNF620
ENSG00000006740.18	78.1409	-0.921053	0.390758	0.00876979	0.0228917	-1.04477	ENSG00000006740	ARHGAP44
ENSG00000289858.1	94.0697	-0.750878	0.326453	0.0127362	0.0228979	-0.831856	ENSG00000289858	NA
ENSG00000100418.8	1729.56	-0.446778	0.172518	0.00809933	0.022931	-0.463002	ENSG00000100418	DESI1
ENSG00000293492.2	251.834	-0.66854	0.268749	0.0086474	0.0229898	-0.720027	ENSG00000293492	NA
ENSG00000081760.17	950.89	-0.742338	0.303529	0.00881863	0.0230051	-0.811966	ENSG00000081760	AACS
ENSG00000135972.9	660.866	-0.405683	0.167475	0.0133976	0.0230442	-0.41984	ENSG00000135972	MRPS9
ENSG00000089597.18	28936	-0.386284	0.150408	0.00917419	0.0231053	-0.396396	ENSG00000089597	GANAB
ENSG00000172893.18	1862.94	-0.809099	0.350516	0.0116579	0.0231534	-0.9046	ENSG00000172893	DHCR7
ENSG00000224699.13	258.035	-0.551186	0.217558	0.00872649	0.0231808	-0.581033	ENSG00000224699	LAMTOR5-AS1
ENSG00000279759.1	67.1677	1.05846	0.467009	0.00889276	0.0231808	1.23556	ENSG00000279759	NA
ENSG00000290760.2	57.1454	-0.811837	0.357973	0.0129149	0.0231873	-0.912308	ENSG00000290760	UBE2Q2P13
ENSG00000145020.16	26.9554	-1.29272	0.538603	0.00451179	0.023211	-1.52649	ENSG00000145020	AMT
ENSG00000069248.12	6449.4	-0.354215	0.138267	0.00939196	0.02322	-0.362748	ENSG00000069248	NUP133
ENSG00000131697.18	843.443	-0.524511	0.199482	0.00676585	0.0232381	-0.548774	ENSG00000131697	NPHP4
ENSG00000173960.14	755.717	-0.550991	0.21135	0.00701799	0.0232462	-0.5792	ENSG00000173960	UBXN2A
ENSG00000258725.2	237.423	-0.75667	0.3117	0.00906163	0.0232475	-0.830495	ENSG00000258725	PRC1-AS1
ENSG00000294554.1	32.0136	-1.41228	0.698369	0.00897416	0.0232728	-1.78942	ENSG00000294554	NA
ENSG00000106462.12	3548.85	-0.545906	0.216352	0.0089475	0.0232951	-0.575528	ENSG00000106462	EZH2
ENSG00000293498.2	32.6499	-1.24283	0.580633	0.00895381	0.023308	-1.51617	ENSG00000293498	NA
ENSG00000104047.15	1124.08	-0.40983	0.167427	0.0113632	0.0233994	-0.429954	ENSG00000104047	DTWD1
ENSG00000100364.19	25863.8	-0.604797	0.242031	0.00900267	0.0234281	-0.644579	ENSG00000100364	KIAA0930
ENSG00000148297.16	1079.99	0.391311	0.152211	0.00901003	0.0234401	0.402099	ENSG00000148297	MED22
ENSG00000188486.4	2905.24	0.52871	0.209959	0.00963829	0.0234401	0.552642	ENSG00000188486	H2AX
ENSG00000181852.18	2314.14	-0.377385	0.149101	0.0100854	0.023452	-0.387958	ENSG00000181852	RNF41
ENSG00000118402.6	69.1101	1.16889	0.578303	0.0131635	0.0234555	1.4392	ENSG00000118402	ELOVL4
ENSG00000165752.17	221.502	-0.620739	0.236644	0.00627503	0.0234602	-0.658852	ENSG00000165752	STK32C
ENSG00000169679.15	4955.31	-0.675176	0.265337	0.00730528	0.0234865	-0.725862	ENSG00000169679	BUB1
ENSG00000188785.13	978.913	-0.477361	0.181702	0.0070789	0.0234884	-0.496184	ENSG00000188785	ZNF548
ENSG00000177042.16	344.339	0.554795	0.219949	0.00906092	0.0235509	0.58459	ENSG00000177042	TMEM80
ENSG00000140853.17	2119.05	0.505714	0.203026	0.0103568	0.0236258	0.52934	ENSG00000140853	NLRC5
ENSG00000260361.1	21.4049	-1.49138	0.672253	0.0053053	0.0236318	-1.83632	ENSG00000260361	NA
ENSG00000121152.10	2568.71	-0.595011	0.242762	0.0103932	0.0237015	-0.634603	ENSG00000121152	NCAPH
ENSG00000279821.1	155.476	-0.772617	0.295235	0.00526278	0.0237857	-0.838954	ENSG00000279821	NA
ENSG00000179119.15	2126.09	0.37919	0.150003	0.0102755	0.0238228	0.389315	ENSG00000179119	SPTY2D1
ENSG00000136877.16	1208.87	0.493353	0.194416	0.00919154	0.0238652	0.514545	ENSG00000136877	FPGS
ENSG00000284946.1	342.154	-0.66597	0.269399	0.0090205	0.0238652	-0.717701	ENSG00000284946	NA
ENSG00000079819.20	7053.31	0.322013	0.125505	0.0095391	0.0239149	0.328106	ENSG00000079819	EPB41L2
ENSG00000140105.18	5172.49	0.700793	0.276767	0.00745397	0.0239246	0.755506	ENSG00000140105	WARS1
ENSG00000135624.17	9704.57	-0.411642	0.162526	0.00993063	0.023997	-0.424314	ENSG00000135624	CCT7
ENSG00000171044.11	130.174	0.812652	0.334573	0.00856981	0.0240196	0.898267	ENSG00000171044	XKR6
ENSG00000196711.9	88.0052	-0.99941	0.469637	0.0134493	0.0240369	-1.18156	ENSG00000196711	ALKAL1
ENSG00000140740.11	5491.13	-0.308349	0.120924	0.00995715	0.0240501	-0.314171	ENSG00000140740	UQCRC2
ENSG00000116754.14	6951.32	-0.348772	0.135899	0.00928378	0.024079	-0.356955	ENSG00000116754	SRSF11
ENSG00000146094.16	3452.88	0.449699	0.175227	0.00877336	0.024141	0.465644	ENSG00000146094	DOK3
ENSG00000293338.1	57.3522	-0.828336	0.371075	0.0135901	0.0241421	-0.937167	ENSG00000293338	NA
ENSG00000171992.13	393.379	-1.08399	0.489072	0.00945778	0.0241534	-1.28199	ENSG00000171992	SYNPO
ENSG00000157064.11	195.587	0.955334	0.39528	0.0071888	0.0241657	1.08016	ENSG00000157064	NMNAT2
ENSG00000160055.20	225.267	0.743287	0.305961	0.00944035	0.0241898	0.812197	ENSG00000160055	TMEM234
ENSG00000089280.20	18464	-0.456937	0.181279	0.00967719	0.024217	-0.475936	ENSG00000089280	FUS
ENSG00000166575.17	855.595	-0.48034	0.189813	0.0093472	0.0242177	-0.500934	ENSG00000166575	TMEM135
ENSG00000138413.14	4996.16	-0.709567	0.298729	0.0103217	0.0242191	-0.785434	ENSG00000138413	IDH1
ENSG00000130713.17	1965.19	-0.442576	0.177169	0.0104796	0.0242298	-0.460059	ENSG00000130713	EXOSC2
ENSG00000124422.12	6289.32	0.330424	0.129453	0.00989266	0.024306	0.336959	ENSG00000124422	USP22
ENSG00000196267.14	311.129	0.553325	0.2212	0.00952768	0.024306	0.583864	ENSG00000196267	ZNF836
ENSG00000136021.19	3904.1	0.498773	0.191698	0.00760094	0.0243335	0.519503	ENSG00000136021	SCYL2
ENSG00000059145.19	553.546	-0.519932	0.216704	0.0129717	0.0244467	-0.548649	ENSG00000059145	UNKL
ENSG00000265681.8	6008.7	-0.421156	0.166345	0.00979176	0.024474	-0.435376	ENSG00000265681	RPL17
ENSG00000151466.12	1189.33	-0.488205	0.196637	0.010605	0.0244975	-0.510746	ENSG00000151466	SCLT1
ENSG00000302769.1	107.815	-1.08842	0.483801	0.00863865	0.0245114	-1.28158	ENSG00000302769	NA
ENSG00000101199.13	1973.98	0.343531	0.136022	0.0106039	0.0245233	0.351028	ENSG00000101199	ARFGAP1
ENSG00000076650.7	608.005	-0.517442	0.2157	0.0130278	0.0245338	-0.545628	ENSG00000076650	GPATCH1
ENSG00000182934.12	10704	0.342533	0.138386	0.0102161	0.024601	0.358771	ENSG00000182934	SRPRA
ENSG00000201778.1	80.2687	-0.809268	0.362011	0.013896	0.0246183	-0.912081	ENSG00000201778	NA
ENSG00000115875.19	5785.78	-0.396333	0.155634	0.00952538	0.0246242	-0.408309	ENSG00000115875	SRSF7
ENSG00000172167.8	958.454	-0.488044	0.200262	0.0120418	0.0246242	-0.51134	ENSG00000172167	MTBP
ENSG00000281344.1	84.9293	-0.954593	0.405823	0.00840816	0.0246242	-1.089	ENSG00000281344	NA
ENSG00000089063.16	2723.53	0.339671	0.134977	0.0108573	0.0246289	0.347138	ENSG00000089063	TMEM230
ENSG00000182628.13	3240.5	-0.556932	0.224288	0.00954752	0.0246662	-0.591842	ENSG00000182628	SKA2
ENSG00000268500.8	441.938	0.778637	0.342038	0.0133635	0.0246662	0.866799	ENSG00000268500	SIGLEC5
ENSG00000112320.12	251.635	0.904907	0.388774	0.00973003	0.0247549	1.02473	ENSG00000112320	SOBP
ENSG00000197037.11	757.121	-0.414544	0.163165	0.0095841	0.0247549	-0.427993	ENSG00000197037	ZSCAN25
ENSG00000135766.9	1060.06	-0.548804	0.219792	0.00959173	0.0247687	-0.579568	ENSG00000135766	EGLN1
ENSG00000100353.18	11072.2	-0.36161	0.142204	0.00959898	0.0247837	-0.372134	ENSG00000100353	EIF3D
ENSG00000238099.4	43.8899	-1.35108	0.614076	0.00644482	0.0247944	-1.64974	ENSG00000238099	LINC01625
ENSG00000269947.1	17.6667	-1.57921	0.712532	0.00487481	0.02484	-1.95654	ENSG00000269947	NA
ENSG00000127586.17	1283.42	-0.62267	0.248514	0.0086811	0.0248472	-0.665154	ENSG00000127586	CHTF18
ENSG00000158615.10	8102.35	-0.31666	0.123662	0.0104228	0.0249494	-0.319406	ENSG00000158615	PPP1R15B
ENSG00000112078.14	5946.72	0.290675	0.114786	0.00967163	0.0249525	0.299192	ENSG00000112078	KCTD20
ENSG00000262691.1	30.1609	-1.13638	0.520364	0.00971947	0.0249699	-1.35929	ENSG00000262691	NA
ENSG00000132467.4	1935.32	0.347913	0.13617	0.00969127	0.0249939	0.355642	ENSG00000132467	UTP3
ENSG00000141741.12	686.703	0.420431	0.165636	0.00969209	0.0249939	0.434004	ENSG00000141741	MIEN1
ENSG00000130529.16	1147.42	0.563808	0.217705	0.00735357	0.0249977	0.593674	ENSG00000130529	TRPM4
ENSG00000183762.13	1180	0.942291	0.403409	0.00896414	0.0250734	1.07259	ENSG00000183762	KREMEN1
ENSG00000163959.10	51.0269	-0.999811	0.412271	0.00653102	0.0250834	-1.13901	ENSG00000163959	SLC51A
ENSG00000128567.17	955.379	1.52265	0.802282	0.00973256	0.0250834	1.98532	ENSG00000128567	PODXL
ENSG00000126456.16	2206.4	-0.39293	0.157518	0.0110894	0.0250834	-0.405039	ENSG00000126456	IRF3
ENSG00000113460.13	2000.94	-0.548041	0.219871	0.00975282	0.0251278	-0.578626	ENSG00000113460	BRIX1
ENSG00000255152.8	41.3025	-1.23022	0.582848	0.00980112	0.0251455	-1.50719	ENSG00000255152	MSH5-SAPCD1
ENSG00000166689.18	99.4964	-0.957019	0.4178	0.00977307	0.0251724	-1.09979	ENSG00000166689	PLEKHA7
ENSG00000217555.13	833.14	0.577266	0.232229	0.00977762	0.0251803	0.611437	ENSG00000217555	CKLF
ENSG00000241468.8	3309.78	-0.3464	0.135341	0.00922808	0.0252126	-0.355674	ENSG00000241468	ATP5MF
ENSG00000127954.13	15.9107	-1.67362	0.78259	0.00496265	0.0252229	-2.11256	ENSG00000127954	STEAP4
ENSG00000228158.2	29.326	-1.42979	0.630307	0.00512204	0.0252277	-1.73876	ENSG00000228158	NA
ENSG00000167535.8	62.3649	-0.802007	0.33101	0.00865315	0.0252328	-0.887018	ENSG00000167535	CACNB3
ENSG00000185158.13	307.532	-0.637176	0.258859	0.00963301	0.0252594	-0.683687	ENSG00000185158	LRRC37B
ENSG00000294356.1	231.248	-0.637047	0.258823	0.00964233	0.02528	-0.683545	ENSG00000294356	NA
ENSG00000181915.6	1211.65	0.445185	0.174235	0.00906433	0.0253003	0.46094	ENSG00000181915	ADO
ENSG00000120053.12	345.267	0.57362	0.219496	0.00685032	0.0253336	0.603915	ENSG00000120053	GOT1
ENSG00000124214.21	4648.21	0.364434	0.141988	0.00928405	0.0253349	0.373211	ENSG00000124214	STAU1
ENSG00000288596.3	231.293	-0.563235	0.227156	0.00999819	0.0254188	-0.596344	ENSG00000288596	C8orf44
ENSG00000274383.1	62.4791	1.04438	0.507108	0.014771	0.0254537	1.25442	ENSG00000274383	NA
ENSG00000078043.16	1405.99	0.483077	0.195388	0.011111	0.0254964	0.50418	ENSG00000078043	PIAS2
ENSG00000116885.18	48.8188	1.0651	0.481594	0.0101019	0.0255149	1.2538	ENSG00000116885	OSCP1
ENSG00000072274.14	13231.6	0.63883	0.261509	0.0102916	0.0255417	0.685166	ENSG00000072274	TFRC
ENSG00000288095.3	34.5083	-1.07739	0.488934	0.00999289	0.025572	-1.27476	ENSG00000288095	NA
ENSG00000149972.12	168.186	-0.627471	0.255685	0.00995602	0.0255781	-0.672404	ENSG00000149972	CNTN5
ENSG00000130193.8	88.0844	-0.860459	0.39357	0.0144808	0.0256239	-0.984692	ENSG00000130193	THEM6
ENSG00000135549.16	3468.49	0.510396	0.198048	0.0080796	0.02566	0.532949	ENSG00000135549	PKIB
ENSG00000151532.15	677.587	0.366884	0.154537	0.0158578	0.0256669	0.377416	ENSG00000151532	VTI1A
ENSG00000151718.16	1867.32	0.546439	0.223195	0.0112035	0.0257157	0.576773	ENSG00000151718	WWC2
ENSG00000106804.10	1395.95	-0.568878	0.22983	0.0100197	0.0257225	-0.603142	ENSG00000106804	C5
ENSG00000128309.18	557.908	-0.702138	0.29046	0.0100213	0.0257227	-0.764457	ENSG00000128309	MPST
ENSG00000262919.8	339.573	0.478841	0.191261	0.0101947	0.0257737	0.499033	ENSG00000262919	CCNQ
ENSG00000139620.13	820.179	-0.363691	0.138803	0.00787951	0.0258075	-0.372504	ENSG00000139620	KANSL2
ENSG00000110721.12	1479.56	-0.441257	0.172877	0.00907792	0.0258309	-0.457306	ENSG00000110721	CHKA
ENSG00000278727.1	132.304	0.841458	0.344097	0.00778679	0.0259049	0.933174	ENSG00000278727	NA
ENSG00000115419.14	5952.54	0.475703	0.191136	0.0106729	0.0259739	0.495745	ENSG00000115419	GLS
ENSG00000233223.6	48.9797	1.15291	0.504981	0.00751323	0.0259739	1.35934	ENSG00000233223	MPDU1-AS1
ENSG00000273314.1	74.1833	-0.76259	0.341983	0.0151157	0.0259774	-0.852244	ENSG00000273314	NA
ENSG00000079308.21	936.853	-0.741318	0.298644	0.00798595	0.026036	-0.808727	ENSG00000079308	TNS1
ENSG00000245849.9	125.426	0.759031	0.292766	0.00583918	0.0260426	0.822496	ENSG00000245849	RAD51-AS1
ENSG00000143157.12	6360.66	0.416112	0.164859	0.0101633	0.0260481	0.429251	ENSG00000143157	POGK
ENSG00000110881.12	679.833	0.484853	0.203061	0.0139757	0.0260744	0.50783	ENSG00000110881	ASIC1
ENSG00000291129.2	390.634	0.810021	0.324454	0.00709132	0.0261227	0.8909	ENSG00000291129	PPIEL
ENSG00000182473.22	4590.33	0.280563	0.109252	0.00963807	0.0261986	0.284723	ENSG00000182473	EXOC7
ENSG00000176396.11	358.46	0.517103	0.208035	0.010356	0.0262259	0.542398	ENSG00000176396	EID2
ENSG00000169155.10	1656.65	0.37254	0.145587	0.00944863	0.0262544	0.381925	ENSG00000169155	ZBTB43
ENSG00000167862.10	732.303	-0.366715	0.155398	0.0163114	0.026326	-0.377857	ENSG00000167862	MRPL58
ENSG00000151092.18	2204.8	-0.380004	0.153174	0.0115461	0.0263878	-0.391432	ENSG00000151092	NGLY1
ENSG00000150764.14	310.937	-0.706359	0.27988	0.00717147	0.0263943	-0.76812	ENSG00000150764	DIXDC1
ENSG00000140104.14	267.296	0.71183	0.280072	0.00717839	0.0264158	0.768134	ENSG00000140104	CLBA1
ENSG00000269834.9	136.869	-0.703982	0.28139	0.00797197	0.0264575	-0.761876	ENSG00000269834	ZNF528-AS1
ENSG00000214719.14	513.449	0.536568	0.232269	0.0164088	0.0264632	0.569172	ENSG00000214719	NA
ENSG00000106617.16	770.626	-0.616843	0.261702	0.013093	0.0265015	-0.663795	ENSG00000106617	PRKAG2
ENSG00000197647.13	229.233	-0.719063	0.299926	0.0103948	0.0265891	-0.78603	ENSG00000197647	ZNF433
ENSG00000117877.11	278.751	-0.703723	0.277335	0.00723089	0.0265891	-0.759981	ENSG00000117877	POLR1G
ENSG00000115339.15	112.236	-0.916987	0.401654	0.0104093	0.0266128	-1.04801	ENSG00000115339	GALNT3
ENSG00000286586.2	23.5831	-1.38992	0.643496	0.00676665	0.0266128	-1.71473	ENSG00000286586	NA
ENSG00000179455.10	184.97	-0.635719	0.261311	0.0104101	0.0266128	-0.683061	ENSG00000179455	MKRN3
ENSG00000146859.6	759.601	0.432271	0.166674	0.00819065	0.0267223	0.446349	ENSG00000146859	TMEM140
ENSG00000173436.15	2360.4	0.435651	0.176925	0.01192	0.0267405	0.451363	ENSG00000173436	MICOS10
ENSG00000104365.16	4444.08	-0.327012	0.131138	0.0115548	0.0267438	-0.334255	ENSG00000104365	IKBKB
ENSG00000170473.17	1413.09	-0.361833	0.145793	0.0117266	0.0267443	-0.371502	ENSG00000170473	PYM1
ENSG00000091732.18	879.904	-0.410041	0.158013	0.00821493	0.0267815	-0.422693	ENSG00000091732	ZC3HC1
ENSG00000058600.16	1223.79	-0.427474	0.17344	0.0117447	0.0267815	-0.443217	ENSG00000058600	POLR3E
ENSG00000297226.1	25.9711	1.34818	0.588606	0.00548222	0.0267879	1.62051	ENSG00000297226	NA
ENSG00000151917.18	181.849	0.960209	0.424378	0.0105	0.0268039	1.10569	ENSG00000151917	BEND6
ENSG00000066084.13	1729.2	0.442413	0.173982	0.00946792	0.0268039	0.457686	ENSG00000066084	DIP2B
ENSG00000176124.16	763.519	-0.483364	0.186933	0.00796396	0.0268039	-0.503447	ENSG00000176124	DLEU1
ENSG00000125741.6	1613.32	0.328422	0.127551	0.00964746	0.0268139	0.333174	ENSG00000125741	OPA3
ENSG00000168288.13	4732.99	0.324757	0.127368	0.00992587	0.0268762	0.331301	ENSG00000168288	MMADHC
ENSG00000160799.13	1304.41	-0.402126	0.157942	0.00950678	0.0269019	-0.414538	ENSG00000160799	CCDC12
ENSG00000173517.11	993.339	0.524893	0.204897	0.00829286	0.0269035	0.549937	ENSG00000173517	PEAK1
ENSG00000223546.10	358.381	-0.543844	0.220913	0.01068	0.0269335	-0.574443	ENSG00000223546	NA
ENSG00000110074.12	1487.21	-0.365495	0.147542	0.0118328	0.0269382	-0.375536	ENSG00000110074	FOXRED1
ENSG00000117632.23	18292.5	-0.680544	0.284365	0.0109807	0.0270406	-0.73947	ENSG00000117632	STMN1
ENSG00000076108.12	6561.28	-0.37503	0.149509	0.0106342	0.0271126	-0.386169	ENSG00000076108	BAZ2A
ENSG00000085999.13	2505.37	-0.602714	0.246908	0.0106386	0.0271199	-0.64358	ENSG00000085999	RAD54L
ENSG00000156876.10	1635.03	-0.52935	0.218315	0.0119326	0.0271491	-0.559119	ENSG00000156876	SASS6
ENSG00000155011.9	297.959	-0.620015	0.255069	0.0106572	0.0271571	-0.6646	ENSG00000155011	DKK2
ENSG00000273559.5	1355.36	-0.378461	0.149857	0.00982326	0.0271571	-0.391338	ENSG00000273559	CWC25
ENSG00000115423.19	105.244	-0.820842	0.346444	0.00972408	0.0271678	-0.915016	ENSG00000115423	DNAH6
ENSG00000067057.19	2160.99	-0.51748	0.21298	0.0119472	0.0272061	-0.5451	ENSG00000067057	PFKP
ENSG00000103275.22	5169.4	-0.342756	0.13604	0.0106878	0.0272211	-0.350646	ENSG00000103275	UBE2I
ENSG00000288792.1	45.8953	1.0728	0.491424	0.0107385	0.0272345	1.26943	ENSG00000288792	NA
ENSG00000183242.14	126.264	-1.3172	0.650316	0.00991497	0.0272685	-1.65344	ENSG00000183242	WT1-AS
ENSG00000164631.19	2409.7	-0.299232	0.123589	0.0140819	0.0273056	-0.305978	ENSG00000164631	ZNF12
ENSG00000242861.1	199.108	0.709817	0.285035	0.0082719	0.0273058	0.768184	ENSG00000242861	NA
ENSG00000110958.16	18003.9	-0.330417	0.13245	0.0115688	0.0273135	-0.337607	ENSG00000110958	PTGES3
ENSG00000067177.15	481.084	0.546632	0.233043	0.0147443	0.027316	0.579887	ENSG00000067177	PHKA1
ENSG00000131051.24	10670.5	-0.3098	0.12449	0.0113202	0.0273293	-0.318203	ENSG00000131051	RBM39
ENSG00000106268.16	564.417	-0.468827	0.202652	0.0170459	0.0273313	-0.492055	ENSG00000106268	NUDT1
ENSG00000180008.9	2297.74	0.500068	0.205621	0.012243	0.0273344	0.524126	ENSG00000180008	SOCS4
ENSG00000167637.18	439.147	-0.40286	0.161025	0.0107885	0.0274366	-0.415746	ENSG00000167637	ZNF283
ENSG00000306149.1	31.2979	-1.27047	0.624934	0.0108022	0.0274673	-1.58485	ENSG00000306149	NA
ENSG00000163220.11	8894.43	-1.33904	0.682403	0.010804	0.0274678	-1.70867	ENSG00000163220	S100A9
ENSG00000264522.6	1382.62	0.513391	0.205076	0.00992547	0.0274759	0.537781	ENSG00000264522	OTUD7B
ENSG00000169519.21	579.241	-0.449674	0.19028	0.0151757	0.0275575	-0.469441	ENSG00000169519	METTL15
ENSG00000172780.17	67.8799	0.758065	0.341295	0.0158314	0.0275637	0.845699	ENSG00000172780	RAB43
ENSG00000177576.12	250.937	0.56217	0.228672	0.0106526	0.0275802	0.594809	ENSG00000177576	C18orf32
ENSG00000162174.12	301.739	-0.851399	0.369721	0.0109863	0.0275948	-0.960551	ENSG00000162174	ASRGL1
ENSG00000184557.4	89.7402	0.796629	0.362573	0.0158672	0.0276136	0.897192	ENSG00000184557	SOCS3
ENSG00000142864.15	29538.5	-0.39602	0.160053	0.0117214	0.0276161	-0.408617	ENSG00000142864	SERBP1
ENSG00000196214.11	1524.42	-0.347263	0.136739	0.0100378	0.0276555	-0.355485	ENSG00000196214	ZNF766
ENSG00000299773.1	128.178	-0.697773	0.269151	0.00626578	0.0276797	-0.75034	ENSG00000299773	NA
ENSG00000116791.14	332.83	0.514737	0.208488	0.0109241	0.027732	0.540149	ENSG00000116791	CRYZ
ENSG00000228594.4	280.568	-0.532907	0.206126	0.00760117	0.027739	-0.559078	ENSG00000228594	FNDC10
ENSG00000196417.13	1027.4	-0.409403	0.164154	0.010947	0.0277818	-0.423084	ENSG00000196417	ZNF765
ENSG00000242299.1	114.889	-0.72212	0.299481	0.00998911	0.0277965	-0.78879	ENSG00000242299	RPS18P5
ENSG00000156052.11	7531.13	-0.519289	0.213376	0.011777	0.0278211	-0.547276	ENSG00000156052	GNAQ
ENSG00000154274.15	20.5491	-1.60655	0.808272	0.00713265	0.0278291	-2.07848	ENSG00000154274	C4orf19
ENSG00000301499.1	31.1568	-1.36687	0.653131	0.0081496	0.0278647	-1.70237	ENSG00000301499	NA
ENSG00000114204.16	133.129	-0.658712	1.28311	0.00847411	0.027868	-5.30675	ENSG00000114204	SERPINI2
ENSG00000072506.14	1148.51	-0.446438	0.173794	0.00864269	0.027868	-0.462672	ENSG00000072506	HSD17B10
ENSG00000186431.19	628.195	1.50742	0.975099	0.0174547	0.0278913	2.16318	ENSG00000186431	FCAR
ENSG00000070718.13	1620.61	0.520252	0.211591	0.011012	0.0279135	0.547607	ENSG00000070718	AP3M2
ENSG00000197044.11	821.033	-0.476035	0.186139	0.00866875	0.0279396	-0.495876	ENSG00000197044	ZNF441
ENSG00000207112.1	71.9902	0.922026	0.436949	0.0161196	0.0279864	1.07545	ENSG00000207112	SNORA25
ENSG00000106299.8	689.347	0.406362	0.173382	0.0167829	0.0280414	0.420636	ENSG00000106299	WASL
ENSG00000104522.16	1489.06	-0.40461	0.160213	0.00998636	0.028058	-0.417927	ENSG00000104522	GFUS
ENSG00000271303.2	40.8684	1.11921	0.524503	0.0110814	0.0280688	1.34304	ENSG00000271303	SRXN1
ENSG00000167695.15	87.0546	-0.787198	0.361561	0.0165469	0.0280875	-0.888992	ENSG00000167695	TLCD3A
ENSG00000091527.17	11849.4	0.364246	0.144942	0.0111285	0.0281797	0.372146	ENSG00000091527	CDV3
ENSG00000248932.9	194.533	0.744985	0.302603	0.00859675	0.0282227	0.812345	ENSG00000248932	COPB2-DT
ENSG00000124613.9	157.663	-0.931792	0.414217	0.0111484	0.0282227	-1.07178	ENSG00000124613	ZNF391
ENSG00000244055.3	341.106	0.414534	0.166485	0.0111582	0.0282382	0.428136	ENSG00000244055	NA
ENSG00000204519.11	1130.39	-0.570892	0.226334	0.00877404	0.0282382	-0.604086	ENSG00000204519	ZNF551
ENSG00000269343.9	1023.67	-0.43824	0.170057	0.00847511	0.0282731	-0.453684	ENSG00000269343	ZNF587B
ENSG00000116133.13	8729.82	-0.471498	0.191339	0.0111839	0.0282948	-0.493344	ENSG00000116133	DHCR24
ENSG00000147509.14	44.4094	-1.52093	0.750682	0.00750857	0.0283022	-1.94066	ENSG00000147509	RGS20
ENSG00000136930.13	4344.73	0.327036	0.131611	0.0119723	0.0283022	0.333815	ENSG00000136930	PSMB7
ENSG00000171861.11	342.651	-0.572458	0.235487	0.0113191	0.0283022	-0.608536	ENSG00000171861	MRM3
ENSG00000169567.13	4528.6	0.375237	0.149764	0.0112035	0.0283277	0.384185	ENSG00000169567	HINT1
ENSG00000158869.11	16629.7	0.454265	0.184893	0.0118359	0.0283925	0.472568	ENSG00000158869	FCER1G
ENSG00000125247.16	942.155	-0.418709	0.174709	0.0142461	0.0284902	-0.43447	ENSG00000125247	TMTC4
ENSG00000066455.13	2358.52	0.395228	0.161327	0.0126496	0.0285381	0.407462	ENSG00000066455	GOLGA5
ENSG00000214050.8	76.2075	0.831111	0.385906	0.016853	0.0285437	0.947375	ENSG00000214050	FBXO16
ENSG00000140474.14	1113.77	0.453668	0.183304	0.0113006	0.0285521	0.471366	ENSG00000140474	ULK3
ENSG00000166595.12	783.929	0.434995	0.181648	0.0143055	0.0285922	0.45185	ENSG00000166595	CIAO2B
ENSG00000101911.13	3453.65	0.462136	0.186878	0.0113206	0.0285941	0.480624	ENSG00000101911	PRPS2
ENSG00000115306.17	4140.35	-0.73393	0.315292	0.012133	0.0286439	-0.809499	ENSG00000115306	SPTBN1
ENSG00000251493.5	1443.7	-0.706457	0.294481	0.0104802	0.0287122	-0.770555	ENSG00000251493	FOXD1
ENSG00000287644.2	35.5451	-1.22638	0.551816	0.00764618	0.0287692	-1.4741	ENSG00000287644	NA
ENSG00000126870.16	509.071	-0.523361	0.224836	0.0156631	0.0287868	-0.554365	ENSG00000126870	DYNC2I1
ENSG00000143458.12	1851.6	-0.37584	0.154002	0.0130013	0.0288047	-0.38705	ENSG00000143458	GABPB2
ENSG00000027847.14	420.531	0.395687	0.159381	0.0115469	0.028806	0.40768	ENSG00000027847	B4GALT7
ENSG00000276855.1	98.5519	-0.798991	0.368053	0.0165707	0.028806	-0.905124	ENSG00000276855	NA
ENSG00000176597.12	1222.3	-0.653827	0.278551	0.0127929	0.0288103	-0.70941	ENSG00000176597	B3GNT5
ENSG00000198663.17	6739.54	0.420012	0.170838	0.0123556	0.0289128	0.433353	ENSG00000198663	C6orf89
ENSG00000150753.12	11006.3	-0.433671	0.175552	0.0114646	0.0289152	-0.450218	ENSG00000150753	CCT5
ENSG00000123106.11	1280.02	0.400136	0.15919	0.010543	0.0289529	0.412126	ENSG00000123106	CCDC91
ENSG00000214827.11	35.9873	1.10961	0.48452	0.00771437	0.0289873	1.30041	ENSG00000214827	MTCP1
ENSG00000006607.14	427.386	-0.463448	0.188742	0.0116829	0.0290134	-0.483346	ENSG00000006607	FARP2
ENSG00000252743.1	76.0712	-0.716712	0.323958	0.0167252	0.0290404	-0.794956	ENSG00000252743	RNU6-850P
ENSG00000149930.18	3087.52	0.417222	0.168314	0.0115228	0.0290404	0.431012	ENSG00000149930	TAOK2
ENSG00000113231.14	29.2015	-1.20268	0.525277	0.0067286	0.0290577	-1.42806	ENSG00000113231	PDE8B
ENSG00000187778.14	879.049	-0.348114	0.139784	0.0115318	0.0290577	-0.356785	ENSG00000187778	MCRS1
ENSG00000124172.10	2519	0.317565	0.129564	0.0129029	0.0290577	0.325157	ENSG00000124172	ATP5F1E
ENSG00000151651.16	76.6345	0.962816	0.432809	0.0115395	0.0290655	1.11387	ENSG00000151651	ADAM8
ENSG00000165006.14	2743.29	0.359362	0.146583	0.0129304	0.0290684	0.368442	ENSG00000165006	UBAP1
ENSG00000138381.10	1332.88	-0.61325	0.251673	0.0104514	0.0291874	-0.657629	ENSG00000138381	ASNSD1
ENSG00000168137.20	4644.58	-0.291376	0.11725	0.0116053	0.0292182	-0.298093	ENSG00000168137	SETD5
ENSG00000175595.16	880.902	0.539354	0.213756	0.0091461	0.0292785	0.566869	ENSG00000175595	ERCC4
ENSG00000198648.12	1786.85	-0.428635	0.175895	0.013032	0.0292797	-0.443181	ENSG00000198648	STK39
ENSG00000203791.15	457.35	-0.462138	0.197445	0.015986	0.0292883	-0.483868	ENSG00000203791	EEF1AKMT2
ENSG00000077348.10	495.284	-0.594635	0.260442	0.0162919	0.0292883	-0.640272	ENSG00000077348	EXOSC5
ENSG00000155561.15	6685.27	-0.501449	0.20677	0.0122744	0.0293017	-0.526967	ENSG00000155561	NUP205
ENSG00000166352.18	249.194	-0.492026	0.201528	0.0118416	0.0293428	-0.515711	ENSG00000166352	IFTAP
ENSG00000154059.11	2666.98	-0.302187	0.123163	0.0131063	0.029425	-0.308147	ENSG00000154059	IMPACT
ENSG00000112312.10	698.12	-0.627256	0.262169	0.0117062	0.0294377	-0.675257	ENSG00000112312	GMNN
ENSG00000153179.14	2792.18	0.5362	0.22031	0.0117136	0.0294518	0.565755	ENSG00000153179	RASSF3
ENSG00000130540.14	46.0915	-1.48553	0.820546	0.0117172	0.0294567	-1.9842	ENSG00000130540	SULT4A1
ENSG00000225697.13	1535.89	0.541796	0.222718	0.0117271	0.0294773	0.572013	ENSG00000225697	SLC26A6
ENSG00000174238.16	1905.53	0.496535	0.206274	0.0131417	0.029526	0.520641	ENSG00000174238	PITPNA
ENSG00000127329.16	430.964	-0.577249	0.239072	0.01176	0.0295513	-0.614533	ENSG00000127329	PTPRB
ENSG00000147364.17	912.585	0.368854	0.14365	0.00922641	0.0295885	0.377914	ENSG00000147364	FBXO25
ENSG00000002330.14	341.391	0.477112	0.194904	0.0119148	0.0295928	0.498055	ENSG00000002330	BAD
ENSG00000116096.7	530.118	0.44897	0.182429	0.0117845	0.0295998	0.466451	ENSG00000116096	SPR
ENSG00000123240.17	549.576	0.47013	0.201035	0.0161964	0.0296141	0.492101	ENSG00000123240	OPTN
ENSG00000236345.4	275.326	-1.16288	0.564993	0.0119287	0.0296143	-1.42555	ENSG00000236345	SCAT8
ENSG00000160957.15	2709.87	-0.607432	0.256758	0.0132016	0.0296301	-0.650323	ENSG00000160957	RECQL4
ENSG00000168303.9	648.167	-0.45002	0.19723	0.0187652	0.0296905	-0.471671	ENSG00000168303	MPLKIP
ENSG00000196118.12	94.1494	-0.702992	0.292402	0.0104706	0.029775	-0.765641	ENSG00000196118	CFAP119
ENSG00000225107.2	114.476	-0.922863	0.407041	0.0108346	0.029813	-1.05771	ENSG00000225107	NA
ENSG00000130052.14	1190.88	0.547712	0.222867	0.0109091	0.029813	0.578	ENSG00000130052	STARD8
ENSG00000071967.12	1384.07	-0.495639	0.206942	0.0133242	0.0298395	-0.521343	ENSG00000071967	CYBRD1
ENSG00000302024.1	81.2942	1.29855	0.661702	0.0119177	0.0298949	1.64237	ENSG00000302024	NA
ENSG00000182054.10	7938.22	0.447434	0.182988	0.0123628	0.0299439	0.464771	ENSG00000182054	IDH2
ENSG00000107789.16	522.443	0.675029	0.284842	0.0119714	0.0300206	0.731878	ENSG00000107789	MINPP1
ENSG00000169684.13	115.915	1.06723	0.475421	0.00924079	0.0300479	1.25078	ENSG00000169684	CHRNA5
ENSG00000116514.17	762.719	0.649539	0.262853	0.00943566	0.0300814	0.696538	ENSG00000116514	RNF19B
ENSG00000125170.11	83.9258	-1.02525	0.463404	0.0105986	0.0300995	-1.20244	ENSG00000125170	DOK4
ENSG00000286808.1	63.3682	-0.928099	0.448314	0.017437	0.0301028	-1.09286	ENSG00000286808	NA
ENSG00000298470.1	38.9201	1.21314	0.548021	0.00806087	0.0301028	1.45472	ENSG00000298470	NA
ENSG00000138035.15	2308.11	-0.584189	0.243318	0.0120732	0.0302493	-0.623399	ENSG00000138035	PNPT1
ENSG00000184408.10	117.426	0.904012	0.398027	0.0111912	0.0302825	1.02994	ENSG00000184408	KCND2
ENSG00000177697.19	2503.58	0.452059	0.187632	0.0135651	0.0303301	0.470551	ENSG00000177697	CD151
ENSG00000175029.17	965.053	-0.500936	0.213785	0.0153211	0.0303573	-0.528144	ENSG00000175029	CTBP2
ENSG00000133302.13	1216.07	-0.528329	0.214981	0.0109697	0.0304644	-0.556755	ENSG00000133302	SLF1
ENSG00000117385.16	15807.8	-0.331284	0.136212	0.0128419	0.0305082	-0.342536	ENSG00000117385	P3H1
ENSG00000250318.1	35.4352	0.948792	0.428036	0.012188	0.0305101	1.09662	ENSG00000250318	RPL13AP26
ENSG00000231609.8	371.452	-0.853082	0.355035	0.00848474	0.0305329	-0.953374	ENSG00000231609	EHBP1-AS1
ENSG00000279861.1	56.3488	0.839992	0.395085	0.0177246	0.0305559	0.962533	ENSG00000279861	NA
ENSG00000263731.1	73.5225	-0.915549	0.411854	0.0122143	0.0305625	-1.05346	ENSG00000263731	NA
ENSG00000308735.1	43.7702	-1.38963	0.745183	0.0122363	0.0306087	-1.81818	ENSG00000308735	NA
ENSG00000099817.12	3158.34	0.338355	0.136519	0.0130882	0.0306087	0.34228	ENSG00000099817	POLR2E
ENSG00000293315.2	81.7021	-0.720141	0.330748	0.0182603	0.0306104	-0.802136	ENSG00000293315	NA
ENSG00000141279.18	5721.86	0.31737	0.128067	0.0122567	0.0306506	0.323647	ENSG00000141279	NPEPPS
ENSG00000142347.21	14615.2	0.435313	0.178559	0.012703	0.0306734	0.451634	ENSG00000142347	MYO1F
ENSG00000136014.12	32.744	-1.24762	0.624759	0.0122869	0.0307174	-1.5632	ENSG00000136014	USP44
ENSG00000213889.12	175.84	0.776279	0.331776	0.0113787	0.0307223	0.859206	ENSG00000213889	PPM1N
ENSG00000173801.17	230.13	0.885623	0.395315	0.0124621	0.0307938	1.00921	ENSG00000173801	JUP
ENSG00000172578.12	1736	0.469581	0.19592	0.0138278	0.0308407	0.490386	ENSG00000172578	KLHL6
ENSG00000154914.17	53.7825	-0.778432	0.338802	0.0125594	0.0308407	-0.866877	ENSG00000154914	USP43
ENSG00000163093.12	127.771	0.829034	0.363606	0.0123842	0.0309379	0.931432	ENSG00000163093	BBS5
ENSG00000143224.18	549.632	-0.542156	0.237663	0.0173515	0.0309653	-0.57781	ENSG00000143224	PPOX
ENSG00000172716.17	4898.32	-0.598971	0.2536	0.0137012	0.0309939	-0.638601	ENSG00000172716	SLFN11
ENSG00000165246.15	811.035	0.595394	0.249018	0.0124402	0.0310642	0.635625	ENSG00000165246	NLGN4Y
ENSG00000101132.11	649.865	-0.510337	0.21112	0.0124466	0.0310755	-0.537115	ENSG00000101132	PFDN4
ENSG00000225614.4	1421.34	-0.54833	0.225377	0.0114868	0.0311117	-0.580506	ENSG00000225614	ZNF469
ENSG00000163872.16	3386.63	-0.318347	0.129854	0.0124825	0.0311562	-0.327328	ENSG00000163872	YEATS2
ENSG00000214706.12	1340.76	-0.552338	0.2342	0.0139988	0.0311854	-0.587365	ENSG00000214706	IFRD2
ENSG00000239887.6	371.84	0.773978	0.334703	0.0122692	0.0311955	0.858222	ENSG00000239887	C1orf226
ENSG00000169564.7	8964.36	0.274566	0.113817	0.0134356	0.0312114	0.283379	ENSG00000169564	PCBP1
ENSG00000180354.17	950.426	0.529442	0.211553	0.0098083	0.0312297	0.555889	ENSG00000180354	MTURN
ENSG00000296329.1	54.0639	-0.822828	0.344337	0.0092906	0.0312377	-0.915788	ENSG00000296329	NA
ENSG00000247092.10	155.597	-0.682383	0.279362	0.00966459	0.0312564	-0.738711	ENSG00000247092	SNHG10
ENSG00000065882.18	4949.79	-0.405687	0.164591	0.0118188	0.031269	-0.419799	ENSG00000065882	TBC1D1
ENSG00000116353.16	408.317	-0.528968	0.219959	0.0126892	0.0312774	-0.558857	ENSG00000116353	MECR
ENSG00000112812.16	61.4079	-0.899461	0.435283	0.0182334	0.0313093	-1.0539	ENSG00000112812	PRSS16
ENSG00000115825.11	3096.07	-0.41584	0.166709	0.0125649	0.0313116	-0.421049	ENSG00000115825	PRKD3
ENSG00000169245.6	41.933	1.34227	0.638677	0.00843046	0.0313116	1.66094	ENSG00000169245	CXCL10
ENSG00000196154.12	10781.5	-0.844086	0.37832	0.0132721	0.0313786	-0.959098	ENSG00000196154	S100A4
ENSG00000175166.17	8813.76	0.395847	0.162998	0.013533	0.0313919	0.407839	ENSG00000175166	PSMD2
ENSG00000164920.10	77.4452	-0.82455	0.389359	0.0183023	0.0314047	-0.944997	ENSG00000164920	OSR2
ENSG00000173545.5	1415.99	0.33573	0.135858	0.0126246	0.031442	0.342275	ENSG00000173545	ZNF622
ENSG00000136856.18	143.178	0.824067	0.332242	0.0072628	0.0314674	0.908728	ENSG00000136856	SLC2A8
ENSG00000186350.12	8241.23	0.275492	0.11273	0.0136719	0.0315785	0.27996	ENSG00000186350	RXRA
ENSG00000097007.20	2778.45	0.322453	0.132775	0.0142572	0.0316825	0.328436	ENSG00000097007	ABL1
ENSG00000261652.3	22.6231	1.43078	0.66283	0.00665507	0.0316952	1.76765	ENSG00000261652	PIERCE2
ENSG00000240859.4	541.942	0.512486	0.224121	0.0178459	0.0317286	0.541919	ENSG00000240859	LINC03014
ENSG00000186998.16	41.2894	-0.884146	0.396687	0.0127508	0.0317286	-1.01094	ENSG00000186998	EMID1
ENSG00000219626.9	281.292	-0.652935	0.278291	0.0129253	0.0317943	-0.707709	ENSG00000219626	FAM228B
ENSG00000287170.1	52.6606	0.941363	0.428907	0.0130105	0.0318048	1.08948	ENSG00000287170	NA
ENSG00000138411.13	28.9467	1.24806	0.628997	0.0127891	0.0318099	1.56417	ENSG00000138411	HECW2
ENSG00000182087.14	4372.41	0.347838	0.14367	0.0141221	0.0318112	0.356435	ENSG00000182087	TMEM259
ENSG00000105321.14	528.853	0.40165	0.172606	0.0175737	0.0318146	0.415884	ENSG00000105321	CCDC9
ENSG00000204366.4	200.187	-0.60433	0.244908	0.00987021	0.0318239	-0.644606	ENSG00000204366	ZBTB12
ENSG00000104164.12	4409.34	0.294118	0.120508	0.0136973	0.0318293	0.299493	ENSG00000104164	BLOC1S6
ENSG00000142494.13	40.1827	1.21199	0.564579	0.00950178	0.0318364	1.46841	ENSG00000142494	SLC47A1
ENSG00000291033.2	971.31	-0.468216	0.200733	0.0162269	0.0319046	-0.491119	ENSG00000291033	TXLNGY
ENSG00000197943.13	5807.99	-0.4703	0.194496	0.012848	0.0319203	-0.492019	ENSG00000197943	PLCG2
ENSG00000167680.18	133.722	-0.846177	0.344132	0.00738449	0.0319203	-0.939806	ENSG00000167680	SEMA6B
ENSG00000241316.9	53.5065	1.10067	0.488166	0.0086235	0.0319232	1.29422	ENSG00000241316	SUCLG2-DT
ENSG00000156795.8	535.086	0.395245	0.169933	0.017667	0.0319463	0.408873	ENSG00000156795	NTAQ1
ENSG00000118482.12	6704.76	-0.300444	0.122127	0.0128762	0.0319754	-0.306267	ENSG00000118482	PHF3
ENSG00000163864.18	376.568	-0.780566	0.342186	0.0128829	0.0319828	-0.871276	ENSG00000163864	NMNAT3
ENSG00000231389.8	34.7663	-1.40376	0.768198	0.0131081	0.0319828	-1.85589	ENSG00000231389	HLA-DPA1
ENSG00000102218.6	3374.11	0.361808	0.149093	0.0137852	0.031987	0.371415	ENSG00000102218	RP2
ENSG00000103528.17	62.2832	-0.813697	0.359897	0.0128931	0.0319988	-0.915375	ENSG00000103528	SYT17
ENSG00000198276.16	634.812	-0.408649	0.167761	0.0128965	0.0320026	-0.422926	ENSG00000198276	UCKL1
ENSG00000102981.10	40.1215	1.26597	0.605072	0.00957055	0.0320109	1.55724	ENSG00000102981	PARD6A
ENSG00000137207.12	2667.6	0.38974	0.166307	0.0169517	0.0320311	0.402609	ENSG00000137207	YIPF3
ENSG00000144747.17	3771.13	0.297891	0.122142	0.0138194	0.032043	0.303206	ENSG00000144747	TMF1
ENSG00000104973.19	1360.31	0.493423	0.201703	0.0118651	0.0320448	0.516238	ENSG00000104973	MED25
ENSG00000085872.15	2392.52	-0.421835	0.176552	0.0144833	0.032059	-0.438078	ENSG00000085872	CHERP
ENSG00000225855.8	1158.22	-0.722499	0.325576	0.0163538	0.0320747	-0.802364	ENSG00000225855	RUSC1-AS1
ENSG00000165572.8	603.532	-0.349208	0.142564	0.0129384	0.0320747	-0.358153	ENSG00000165572	KBTBD6
ENSG00000196296.14	59.4781	1.11565	0.589941	0.0189182	0.0321264	1.39956	ENSG00000196296	ATP2A1
ENSG00000103653.17	6558.48	0.489922	0.20651	0.0139301	0.0321444	0.516927	ENSG00000103653	CSK
ENSG00000143851.17	14130.5	-0.560442	0.23501	0.0129765	0.0321546	-0.59589	ENSG00000143851	PTPN7
ENSG00000146242.9	1316.9	0.412828	0.166852	0.0117024	0.0321554	0.426139	ENSG00000146242	TPBG
ENSG00000170946.15	755.375	0.496702	0.198793	0.0102169	0.0321851	0.51903	ENSG00000170946	DNAJC24
ENSG00000188747.9	191.607	-0.865842	0.381995	0.0118721	0.0322467	-0.982897	ENSG00000188747	NOXA1
ENSG00000262877.6	106.899	-0.853383	0.376354	0.0120745	0.0322987	-0.966366	ENSG00000262877	NA
ENSG00000133059.18	989.191	-0.640378	0.262599	0.0102264	0.0323204	-0.688583	ENSG00000133059	DSTYK
ENSG00000177556.12	756.462	0.553455	0.231599	0.0130563	0.032324	0.586513	ENSG00000177556	ATOX1
ENSG00000250634.8	34.2648	-1.54556	0.915915	0.013296	0.0323429	-2.14215	ENSG00000250634	LINC01182
ENSG00000158270.12	517.468	1.67936	1.0798	0.0130735	0.0323574	2.41586	ENSG00000158270	COLEC12
ENSG00000132286.12	1774.37	0.350319	0.143138	0.0131023	0.032424	0.358936	ENSG00000132286	TIMM10B
ENSG00000230487.10	566.109	0.617114	0.280433	0.0199213	0.0325048	0.669647	ENSG00000230487	PSMG3-AS1
ENSG00000255031.6	397.07	0.690419	0.280271	0.00914721	0.0325312	0.746022	ENSG00000255031	NA
ENSG00000125449.7	497.972	0.442033	0.196519	0.0208636	0.0325312	0.462136	ENSG00000125449	ARMC7
ENSG00000198298.13	131.224	-0.754313	0.32561	0.0121807	0.0325405	-0.834964	ENSG00000198298	ZNF485
ENSG00000177030.19	1158.11	-0.516577	0.207032	0.009984	0.0325506	-0.542625	ENSG00000177030	DEAF1
ENSG00000102100.16	747.358	0.424885	0.181508	0.0166438	0.0325586	0.441405	ENSG00000102100	SLC35A2
ENSG00000182118.8	595.547	0.483922	0.21492	0.0200117	0.0326241	0.509784	ENSG00000182118	FAM89A
ENSG00000086189.11	724.218	0.407251	0.179007	0.0200244	0.03264	0.422821	ENSG00000086189	DIMT1
ENSG00000179571.10	16.973	-1.33187	0.632872	0.00858827	0.0326428	-1.65102	ENSG00000179571	NBPF17P
ENSG00000228672.4	168.011	-0.617503	0.251954	0.010186	0.0326428	-0.660729	ENSG00000228672	PROB1
ENSG00000164548.12	2694.13	-0.314784	0.130799	0.0147835	0.0326531	-0.321829	ENSG00000164548	TRA2A
ENSG00000196505.11	1578.63	0.33757	0.137959	0.0132268	0.0326752	0.345273	ENSG00000196505	GDAP2
ENSG00000088305.19	228.036	-0.673676	0.290276	0.0134444	0.0327127	-0.734362	ENSG00000088305	DNMT3B
ENSG00000155093.20	846.207	-0.734746	0.306088	0.0100551	0.0327399	-0.805238	ENSG00000155093	PTPRN2
ENSG00000267254.9	71.9632	-0.684568	0.314855	0.0193523	0.0327401	-0.756886	ENSG00000267254	ZNF790-AS1
ENSG00000142528.16	1204.69	-0.423955	0.173004	0.0122267	0.0327474	-0.439583	ENSG00000142528	ZNF473
ENSG00000132646.11	2786.82	-0.61306	0.265348	0.014838	0.0327474	-0.661451	ENSG00000132646	PCNA
ENSG00000214425.11	54.7564	-0.929147	0.46117	0.0193852	0.0327815	-1.10396	ENSG00000214425	NA
ENSG00000277782.2	58.3548	0.882148	0.428788	0.0194789	0.0329352	1.02901	ENSG00000277782	NA
ENSG00000161813.23	2578.7	0.442352	0.186194	0.014953	0.0329363	0.460323	ENSG00000161813	LARP4
ENSG00000170921.16	1090.95	0.420719	0.173582	0.0133527	0.0329435	0.435627	ENSG00000170921	TANC2
ENSG00000163481.8	545.365	0.456999	0.204123	0.0211966	0.0329473	0.479285	ENSG00000163481	RNF25
ENSG00000100320.24	1265.06	0.524224	0.223011	0.0149665	0.0329473	0.553335	ENSG00000100320	RBFOX2
ENSG00000184164.15	2600.78	0.73851	0.323201	0.0133577	0.0329473	0.819307	ENSG00000184164	CRELD2
ENSG00000121406.9	596.131	-0.40604	0.181014	0.0212122	0.0329669	-0.42357	ENSG00000121406	ZNF549
ENSG00000273472.3	23.0081	1.441	0.677006	0.00698967	0.0329673	1.79095	ENSG00000273472	NA
ENSG00000204947.9	141.655	0.623671	0.254641	0.010312	0.0329673	0.667038	ENSG00000204947	ZNF425
ENSG00000121766.16	1249.71	-0.433278	0.176629	0.0120628	0.0329736	-0.449825	ENSG00000121766	ZCCHC17
ENSG00000140326.13	944.798	-0.358615	0.142213	0.0104863	0.0329843	-0.367776	ENSG00000140326	CDAN1
ENSG00000106028.11	2547.14	-0.373359	0.153601	0.0133941	0.0330027	-0.38444	ENSG00000106028	SSBP1
ENSG00000170876.9	3594.59	-0.2992	0.122353	0.0134064	0.0330283	-0.305081	ENSG00000170876	TMEM43
ENSG00000273058.2	30.4543	-1.06258	0.508771	0.0134144	0.0330433	-1.27688	ENSG00000273058	NA
ENSG00000134061.5	1341.92	0.916005	0.410505	0.0120971	0.0330437	1.05092	ENSG00000134061	CD180
ENSG00000162616.9	476.563	0.581811	0.265844	0.0212938	0.0330509	0.627321	ENSG00000162616	DNAJB4
ENSG00000290082.2	225.763	-0.525859	0.220843	0.0135836	0.0330673	-0.555727	ENSG00000290082	NA
ENSG00000267247.2	39.2685	1.35353	0.732763	0.0136997	0.0331425	1.76753	ENSG00000267247	NA
ENSG00000198780.13	80.4817	-1.10288	0.524697	0.0118871	0.0331512	-1.33035	ENSG00000198780	FAM169A
ENSG00000102996.5	250.022	-0.894807	0.407332	0.0134752	0.0331643	-1.0294	ENSG00000102996	MMP15
ENSG00000153048.11	1552.15	0.459321	0.187658	0.0121524	0.0331659	0.477993	ENSG00000153048	CARHSP1
ENSG00000228716.7	8110.84	-0.593872	0.25222	0.013485	0.033179	-0.636836	ENSG00000228716	DHFR
ENSG00000237522.1	58.9855	1.01835	0.480741	0.0134889	0.0331837	1.2065	ENSG00000237522	NA
ENSG00000162368.15	11257.5	0.399339	0.166337	0.0145729	0.0332528	0.411891	ENSG00000162368	CMPK1
ENSG00000151687.15	98.3672	-0.626434	0.267668	0.0135293	0.0332706	-0.675739	ENSG00000151687	ANKAR
ENSG00000173812.11	10959.1	0.301469	0.124721	0.0145849	0.0332706	0.307223	ENSG00000173812	EIF1
ENSG00000103260.9	113.204	-0.642042	0.271831	0.0125564	0.0333463	-0.693664	ENSG00000103260	METRN
ENSG00000241975.1	34.635	-1.26966	0.664531	0.0138911	0.0335572	-1.62419	ENSG00000241975	NA
ENSG00000198000.12	3241.93	-0.301342	0.120007	0.0110616	0.0336158	-0.307352	ENSG00000198000	NOL8
ENSG00000065809.14	6371.02	-0.478026	0.202103	0.0147445	0.0336158	-0.501597	ENSG00000065809	FAM107B
ENSG00000160284.15	243.688	-0.503962	0.200326	0.00951985	0.0336327	-0.527757	ENSG00000160284	SPATC1L
ENSG00000079805.19	5984.46	0.269485	0.113176	0.0147566	0.0336332	0.277987	ENSG00000079805	DNM2
ENSG00000108622.11	136.867	0.861947	0.383458	0.0126944	0.0336837	0.977429	ENSG00000108622	ICAM2
ENSG00000055070.17	7906.84	0.345106	0.143122	0.014478	0.033743	0.353768	ENSG00000055070	SZRD1
ENSG00000260693.1	54.0399	-0.947032	0.440896	0.013985	0.0337503	-1.1064	ENSG00000260693	NA
ENSG00000136197.14	410.117	0.487612	0.204066	0.013906	0.0337598	0.510906	ENSG00000136197	C7orf25
ENSG00000183624.14	1095.15	0.444772	0.177508	0.0104362	0.0337805	0.461154	ENSG00000183624	HMCES
ENSG00000102870.6	2048.49	-0.334832	0.143785	0.018077	0.0337994	-0.34369	ENSG00000102870	ZNF629
ENSG00000123146.20	2608.01	-0.588078	0.254849	0.0154324	0.0338117	-0.631189	ENSG00000123146	ADGRE5
ENSG00000296488.1	41.5472	1.34578	0.653504	0.00924629	0.0338161	1.67861	ENSG00000296488	NA
ENSG00000078399.19	1890.77	-0.593641	0.263976	0.0181101	0.0338467	-0.638885	ENSG00000078399	HOXA9
ENSG00000109320.14	2622.75	0.584628	0.253386	0.0157199	0.0338535	0.625844	ENSG00000109320	NFKB1
ENSG00000123268.9	586.806	0.336901	0.148065	0.0209425	0.033877	0.345871	ENSG00000123268	ATF1
ENSG00000176720.6	49.5102	-1.01349	0.481598	0.0140936	0.0339684	-1.20527	ENSG00000176720	BOK
ENSG00000145949.12	70.2967	0.733612	0.345831	0.0207047	0.0340312	0.822598	ENSG00000145949	MYLK4
ENSG00000244198.8	163.678	0.611823	0.240329	0.00797907	0.0340403	0.649854	ENSG00000244198	NA
ENSG00000100129.18	9334.72	-0.497854	0.212118	0.0150022	0.0341194	-0.52576	ENSG00000100129	EIF3L
ENSG00000135862.6	19397.9	0.482872	0.197536	0.0144443	0.0341931	0.490616	ENSG00000135862	LAMC1
ENSG00000166579.16	617.794	0.431743	0.193628	0.0221553	0.0342254	0.450851	ENSG00000166579	NDEL1
ENSG00000302646.1	30.8708	1.16606	0.533989	0.00937482	0.0342371	1.39716	ENSG00000302646	NA
ENSG00000277161.2	500.372	0.65276	0.305341	0.02224	0.0343464	0.717598	ENSG00000277161	PIGW
ENSG00000166153.17	81.7351	-0.706201	0.330229	0.0203614	0.0343623	-0.787297	ENSG00000166153	DEPDC4
ENSG00000237399.7	52.3314	-0.936115	0.434523	0.0141032	0.0344051	-1.09059	ENSG00000237399	PITRM1-AS1
ENSG00000197930.13	3791.74	0.371068	0.148789	0.0113673	0.0344261	0.380856	ENSG00000197930	ERO1A
ENSG00000165392.11	1800.44	-0.549442	0.229932	0.0129619	0.0344381	-0.582766	ENSG00000165392	WRN
ENSG00000186260.17	1018.04	0.496489	0.208359	0.014067	0.0344425	0.520963	ENSG00000186260	MRTFB
ENSG00000266028.8	6374.92	-0.325392	0.134958	0.0145693	0.0344445	-0.332959	ENSG00000266028	SRGAP2
ENSG00000260526.1	27.5783	1.09626	0.489025	0.00915995	0.0344856	1.29117	ENSG00000260526	NA
ENSG00000103479.17	5887.77	-0.400487	0.167892	0.0148601	0.0345046	-0.41461	ENSG00000103479	RBL2
ENSG00000157350.13	833.737	0.465368	0.187655	0.0110465	0.0345046	0.484332	ENSG00000157350	ST3GAL2
ENSG00000196437.12	613.509	-0.402861	0.181168	0.0214123	0.0345477	-0.423628	ENSG00000196437	ZNF569
ENSG00000160305.19	1493.49	0.327358	0.133401	0.013031	0.0345872	0.334396	ENSG00000160305	DIP2A
ENSG00000235363.1	99.1625	-0.727733	0.319478	0.0141409	0.0345887	-0.804254	ENSG00000235363	NA
ENSG00000159086.15	2649.53	-0.359032	0.151355	0.0158405	0.0346324	-0.369514	ENSG00000159086	PAXBP1
ENSG00000203943.9	44.2497	-1.07693	0.527323	0.0142236	0.0346393	-1.30724	ENSG00000203943	SAMD13
ENSG00000163956.13	5466.97	0.508036	0.214692	0.0146886	0.034682	0.533814	ENSG00000163956	LRPAP1
ENSG00000134574.12	657.161	-0.467572	0.196169	0.0141922	0.0346908	-0.489291	ENSG00000134574	DDB2
ENSG00000280206.1	433.449	-0.574314	0.25851	0.0194941	0.0346908	-0.618218	ENSG00000280206	NA
ENSG00000130303.14	3660.09	0.390474	0.162044	0.014196	0.0346936	0.402571	ENSG00000130303	BST2
ENSG00000099901.18	4909.03	-0.56723	0.240098	0.0142024	0.0347044	-0.601146	ENSG00000099901	RANBP1
ENSG00000215440.12	150.06	0.603723	0.258231	0.0142055	0.034707	0.647544	ENSG00000215440	NPEPL1
ENSG00000090971.5	269.659	0.634796	0.272159	0.0139533	0.0347324	0.684834	ENSG00000090971	NAT14
ENSG00000285600.3	73.8334	-0.992489	0.516071	0.021246	0.0347813	-1.21396	ENSG00000285600	NA
ENSG00000185513.18	82.1681	-0.928974	0.43098	0.0142452	0.034789	-1.08081	ENSG00000185513	L3MBTL1
ENSG00000072682.20	591.487	0.50427	0.227736	0.0216353	0.0348378	0.534299	ENSG00000072682	P4HA2
ENSG00000160050.16	88.9023	-0.835161	0.369241	0.0125977	0.034847	-0.943179	ENSG00000160050	CCDC28B
ENSG00000303405.1	73.5252	0.953325	0.446301	0.0142983	0.0349038	1.11423	ENSG00000303405	NA
ENSG00000137522.18	658.67	0.347246	0.151577	0.0200204	0.0349124	0.356886	ENSG00000137522	RNF121
ENSG00000290758.3	405.637	-0.458936	0.192985	0.0144772	0.0349259	-0.479736	ENSG00000290758	NA
ENSG00000125246.16	212.864	-0.585884	0.240509	0.011037	0.0349259	-0.623995	ENSG00000125246	CLYBL
ENSG00000137496.19	443.407	0.649938	0.302728	0.0217154	0.0349368	0.714093	ENSG00000137496	IL18BP
ENSG00000232450.1	36.0711	1.39489	0.783293	0.0145862	0.034965	1.85913	ENSG00000232450	RPS2P14
ENSG00000179454.14	568.875	0.441143	0.197629	0.021756	0.0349922	0.461499	ENSG00000179454	KLHL28
ENSG00000141551.15	4957.15	0.37389	0.156782	0.0153514	0.0349963	0.384808	ENSG00000141551	CSNK1D
ENSG00000101191.17	4541.58	-0.315219	0.126281	0.0116108	0.0350079	-0.321496	ENSG00000101191	DIDO1
ENSG00000132326.13	1176.81	-0.448118	0.185467	0.0131879	0.0350132	-0.466892	ENSG00000132326	PER2
ENSG00000124562.10	3461.9	-0.35529	0.142789	0.01164	0.0350861	-0.364078	ENSG00000124562	SNRPC
ENSG00000289294.3	78.2259	0.77478	0.369912	0.0209381	0.0351492	0.878846	ENSG00000289294	NA
ENSG00000163508.13	217.768	1.28747	0.641378	0.0111219	0.0351492	1.61105	ENSG00000163508	EOMES
ENSG00000198728.11	1242.68	0.356186	0.145941	0.0133061	0.0351765	0.365298	ENSG00000198728	LDB1
ENSG00000107036.12	3725.73	0.363517	0.15319	0.0159412	0.0351774	0.373696	ENSG00000107036	RIC1
ENSG00000167797.8	530.305	0.503159	0.223805	0.0198416	0.0351886	0.532162	ENSG00000167797	CDK2AP2
ENSG00000100226.16	1951.46	0.32753	0.137884	0.0161751	0.0352179	0.33499	ENSG00000100226	GTPBP1
ENSG00000182810.7	534.655	-0.373082	0.167457	0.0229452	0.0352185	-0.386245	ENSG00000182810	DDX28
ENSG00000103599.20	21.2915	-1.43135	0.704806	0.00844286	0.0352407	-1.81419	ENSG00000103599	IQCH
ENSG00000082516.9	1727.88	-0.502598	0.20924	0.0130569	0.0352541	-0.528759	ENSG00000082516	GEMIN5
ENSG00000234793.1	52.7773	-0.906782	0.419593	0.0145536	0.0352815	-1.0499	ENSG00000234793	NA
ENSG00000137955.16	1993.13	0.447805	0.187753	0.0145269	0.0353559	0.46622	ENSG00000137955	RABGGTB
ENSG00000255197.8	426.396	0.728203	0.320194	0.0142867	0.0354256	0.804446	ENSG00000255197	SLC39A13-AS1
ENSG00000174775.18	704.933	0.417804	0.174665	0.0145732	0.0354558	0.432866	ENSG00000174775	HRAS
ENSG00000197372.10	987.722	-0.398652	0.166765	0.0145742	0.0354558	-0.412877	ENSG00000197372	ZNF675
ENSG00000121775.18	466.338	-0.468701	0.208756	0.0204342	0.0355122	-0.493384	ENSG00000121775	TMEM39B
ENSG00000135390.21	3982.25	-0.376095	0.155422	0.0137676	0.0355287	-0.387535	ENSG00000135390	ATP5MC2
ENSG00000158092.7	1457.53	0.344795	0.142369	0.0131784	0.0355417	0.356654	ENSG00000158092	NCK1
ENSG00000125952.21	3302.39	0.289891	0.121119	0.0137786	0.0355471	0.300533	ENSG00000125952	MAX
ENSG00000124383.11	2079.52	-0.408167	0.174336	0.016663	0.0355579	-0.423558	ENSG00000124383	MPHOSPH10
ENSG00000272668.3	148.156	0.798217	0.326893	0.00842592	0.035635	0.879324	ENSG00000272668	LOC107985216
ENSG00000134198.10	284.636	-0.858413	0.39403	0.0148421	0.0356586	-0.983242	ENSG00000134198	TSPAN2
ENSG00000166747.13	7817.8	0.276193	0.119509	0.0158162	0.0356586	0.290205	ENSG00000166747	AP1G1
ENSG00000087448.11	4017.04	0.46487	0.1978	0.0157298	0.0357264	0.486009	ENSG00000087448	KLHL42
ENSG00000164463.12	1129.34	0.590875	0.243088	0.0111601	0.0357441	0.629428	ENSG00000164463	CREBRF
ENSG00000168566.13	546.908	0.402264	0.181553	0.023385	0.0358017	0.418097	ENSG00000168566	SNRNP48
ENSG00000112357.14	306.969	-0.513023	0.217338	0.0144771	0.0358265	-0.541637	ENSG00000112357	PEX7
ENSG00000186951.17	873.856	-0.520354	0.213317	0.0116257	0.0359001	-0.548088	ENSG00000186951	PPARA
ENSG00000138279.16	1719.18	0.360832	0.148516	0.0136464	0.035943	0.370417	ENSG00000138279	ANXA7
ENSG00000101473.17	532.021	-0.368173	0.165825	0.0234881	0.035943	-0.381088	ENSG00000101473	ACOT8
ENSG00000129292.21	4245.19	0.343329	0.144999	0.0163576	0.0359629	0.351985	ENSG00000129292	PHF20L1
ENSG00000289985.2	75.4943	-0.89439	0.447704	0.0215242	0.0359845	-1.05815	ENSG00000289985	NA
ENSG00000163430.13	652.571	-0.374292	0.165155	0.0207715	0.0360114	-0.387223	ENSG00000163430	FSTL1
ENSG00000265728.1	103.382	1.19083	0.680799	0.0216799	0.0360379	1.56195	ENSG00000265728	NA
ENSG00000123636.20	1877.57	-0.324702	0.13745	0.0166232	0.0360499	-0.332561	ENSG00000123636	BAZ2B
ENSG00000163812.16	4401.74	-0.498403	0.214039	0.0159533	0.0361726	-0.525691	ENSG00000163812	ZDHHC3
ENSG00000290880.2	1861.3	-0.721717	0.326449	0.0167182	0.0361925	-0.801858	ENSG00000290880	LOC100289656
ENSG00000145675.16	4689.16	0.33661	0.13966	0.0140805	0.0362279	0.346321	ENSG00000145675	PIK3R1
ENSG00000145247.12	483.793	0.529277	0.2442	0.0237157	0.036236	0.565151	ENSG00000145247	OCIAD2
ENSG00000071889.17	575.554	0.329535	0.146657	0.0226668	0.036236	0.338162	ENSG00000071889	FAM3A
ENSG00000135870.13	4641.16	-0.322378	0.130101	0.0121038	0.0362772	-0.329431	ENSG00000135870	RC3H1
ENSG00000131143.10	8213.96	-0.294255	0.121544	0.0157857	0.0363006	-0.295804	ENSG00000131143	COX4I1
ENSG00000290924.2	68.6882	-0.949742	0.437939	0.0132346	0.0363339	-1.10698	ENSG00000290924	NA
ENSG00000116237.16	6952.08	0.575115	0.249765	0.0161771	0.0363589	0.61435	ENSG00000116237	ICMT
ENSG00000053254.16	5486.23	-0.591977	0.257222	0.0158223	0.0363694	-0.634874	ENSG00000053254	FOXN3
ENSG00000103174.13	257.074	0.572326	0.232135	0.010444	0.0363697	0.606324	ENSG00000103174	NAGPA
ENSG00000205129.9	16.2757	-1.60831	0.852206	0.00877229	0.0364188	-2.12834	ENSG00000205129	CFAP96
ENSG00000218227.3	21.2629	-1.24772	0.563539	0.00762567	0.0364528	-1.50551	ENSG00000218227	RPL19P9
ENSG00000116209.12	17790.6	0.464588	0.197928	0.0162391	0.0364724	0.4842	ENSG00000116209	TMEM59
ENSG00000183684.8	3190.4	-0.515544	0.221332	0.0150802	0.036505	-0.548254	ENSG00000183684	ALYREF
ENSG00000164008.17	1176.33	-0.360104	0.150647	0.0150853	0.0365073	-0.370429	ENSG00000164008	C1orf50
ENSG00000166228.9	480.504	0.430128	0.191232	0.0211143	0.0365073	0.448739	ENSG00000166228	PCBD1
ENSG00000213563.7	613.419	-0.482045	0.221383	0.0239747	0.0365643	-0.510505	ENSG00000213563	C8orf82
ENSG00000189403.15	21091.4	-0.478654	0.205069	0.0159425	0.036599	-0.502985	ENSG00000189403	HMGB1
ENSG00000086061.16	15418.8	0.316504	0.132457	0.015669	0.0366042	0.323164	ENSG00000086061	DNAJA1
ENSG00000130717.13	1168.07	0.438334	0.182308	0.0139191	0.0366619	0.455289	ENSG00000130717	UCK1
ENSG00000249353.2	87.6531	-0.751368	0.328831	0.0133806	0.0366619	-0.833512	ENSG00000249353	NA
ENSG00000234148.4	20.4256	-1.32024	0.630604	0.00886468	0.0367451	-1.63756	ENSG00000234148	NA
ENSG00000204852.17	1258.07	0.449104	0.186685	0.0137151	0.0367746	0.467323	ENSG00000204852	TCTN1
ENSG00000277496.1	62.7317	1.02125	0.539911	0.0220924	0.036783	1.26048	ENSG00000277496	NA
ENSG00000260708.3	60.7885	-0.734066	0.351053	0.0220916	0.036783	-0.827582	ENSG00000260708	NA
ENSG00000063176.16	351.241	0.443352	0.187655	0.0154867	0.0368674	0.461696	ENSG00000063176	SPHK2
ENSG00000213963.7	407.135	-0.584528	0.251995	0.0149898	0.0369012	-0.626508	ENSG00000213963	LOC100130691
ENSG00000235859.5	206	-0.643112	0.281259	0.0152733	0.0369012	-0.698771	ENSG00000235859	NA
ENSG00000072571.20	4227.19	-0.672378	0.301722	0.0168678	0.0369066	-0.739606	ENSG00000072571	HMMR
ENSG00000012817.16	3306.38	-0.470253	0.202128	0.0163743	0.0369697	-0.494031	ENSG00000012817	KDM5D
ENSG00000104738.19	16352.8	-0.609134	0.269719	0.0164503	0.0369894	-0.663628	ENSG00000104738	MCM4
ENSG00000276045.4	335.295	-0.524982	0.224298	0.0150633	0.0370561	-0.556011	ENSG00000276045	ORAI1
ENSG00000068650.19	4304	0.376767	0.153115	0.0124115	0.0370561	0.387392	ENSG00000068650	ATP11A
ENSG00000117013.17	476.706	-1.00588	0.527748	0.0211008	0.0370837	-1.24174	ENSG00000117013	KCNQ4
ENSG00000166887.16	4873.84	0.350772	0.149081	0.0169633	0.037084	0.360086	ENSG00000166887	VPS39
ENSG00000164961.16	5542.42	0.268745	0.11181	0.0153716	0.0370949	0.272932	ENSG00000164961	WASHC5
ENSG00000160803.8	2000.39	0.546491	0.23892	0.0172407	0.0371285	0.581401	ENSG00000160803	UBQLN4
ENSG00000279019.1	46.5173	0.994743	0.478668	0.0154511	0.0371285	1.18148	ENSG00000279019	NA
ENSG00000182141.11	1477.03	-0.380933	0.163135	0.017243	0.0371285	-0.393676	ENSG00000182141	ZNF708
ENSG00000125691.15	23241.7	-0.40834	0.172401	0.015402	0.0371421	-0.423746	ENSG00000125691	RPL23
ENSG00000156304.15	3201.51	-0.377824	0.153848	0.0124555	0.0371421	-0.38907	ENSG00000156304	SCAF4
ENSG00000160179.20	209.781	1.07182	0.502348	0.0118842	0.0371612	1.27776	ENSG00000160179	ABCG1
ENSG00000236552.2	76.4675	-0.778725	0.381167	0.0230025	0.0371684	-0.892127	ENSG00000236552	RPL13AP5
ENSG00000060688.13	2601.17	-0.385607	0.169675	0.0202442	0.0371685	-0.399632	ENSG00000060688	SNRNP40
ENSG00000171720.10	2580.12	-0.281416	0.119588	0.0172577	0.0371832	-0.287083	ENSG00000171720	HDAC3
ENSG00000175643.10	519.408	-0.824052	0.413784	0.0244821	0.0371856	-0.958779	ENSG00000175643	RMI2
ENSG00000047932.14	4929.56	-0.324347	0.137407	0.0154493	0.0372246	-0.336277	ENSG00000047932	GOPC
ENSG00000233967.8	28.7587	-1.09661	0.549721	0.0155319	0.037413	-1.34693	ENSG00000233967	NA
ENSG00000288009.2	71.3801	-1.0651	0.515992	0.0137083	0.037413	-1.28641	ENSG00000288009	LOC101929004
ENSG00000106144.20	3411.25	-0.439841	0.189625	0.0171739	0.0374652	-0.459368	ENSG00000106144	CASP2
ENSG00000303530.1	44.162	1.11507	0.560165	0.0156248	0.037473	1.37085	ENSG00000303530	NA
ENSG00000075415.15	16030.5	-0.26636	0.111655	0.0167281	0.037503	-0.269083	ENSG00000075415	SLC25A3
ENSG00000286239.1	23.7291	-1.07715	0.534933	0.015583	0.0375151	-1.31447	ENSG00000286239	NA
ENSG00000109171.15	3558.93	0.395616	0.165131	0.014698	0.0375399	0.408327	ENSG00000109171	SLAIN2
ENSG00000155100.11	1131.71	0.504967	0.20777	0.0122291	0.0375675	0.529782	ENSG00000155100	OTUD6B
ENSG00000100354.22	1851.59	0.342937	0.146821	0.0178045	0.0376089	0.351847	ENSG00000100354	TNRC6B
ENSG00000105854.13	739.358	0.578811	0.240778	0.012255	0.0376312	0.615539	ENSG00000105854	PON2
ENSG00000029153.15	1546.34	0.742211	0.340658	0.0175233	0.0376312	0.831106	ENSG00000029153	BMAL2
ENSG00000185664.15	33.263	-0.946995	0.417273	0.0105029	0.0376499	-1.08911	ENSG00000185664	PMEL
ENSG00000144655.15	418.226	0.898934	0.393093	0.0108976	0.0376823	1.02127	ENSG00000144655	CSRNP1
ENSG00000298462.1	34.5092	-1.57286	0.901028	0.0116321	0.0377026	-2.14803	ENSG00000298462	NA
ENSG00000162236.13	1183.5	0.39503	0.166613	0.0156805	0.0377026	0.408082	ENSG00000162236	STX5
ENSG00000235706.10	47.6301	-1.04319	0.517885	0.0159752	0.0377401	-1.26568	ENSG00000235706	DICER1-AS1
ENSG00000137494.14	622.493	0.562713	0.257466	0.022003	0.0377871	0.604212	ENSG00000137494	ANKRD42
ENSG00000068489.13	7116.71	-0.589889	0.25783	0.0168968	0.0378119	-0.629426	ENSG00000068489	PRR11
ENSG00000108055.11	3995.7	-0.414169	0.177424	0.0168877	0.037936	-0.430317	ENSG00000108055	SMC3
ENSG00000120913.24	766.074	0.447076	0.189907	0.0158004	0.0379603	0.465924	ENSG00000120913	PDLIM2
ENSG00000068400.14	2824	-0.333796	0.145269	0.0207454	0.0379603	-0.339638	ENSG00000068400	GRIPAP1
ENSG00000101310.17	2335.84	0.331021	0.138981	0.0158672	0.0381133	0.338724	ENSG00000101310	SEC23B
ENSG00000087191.14	3876.87	0.445991	0.183402	0.0128347	0.0381169	0.463396	ENSG00000087191	PSMC5
ENSG00000301189.1	29.2604	-1.54305	0.781701	0.00804876	0.0381565	-1.99343	ENSG00000301189	NA
ENSG00000101639.19	2374.56	-0.422037	0.187556	0.0208894	0.0382023	-0.440477	ENSG00000101639	CEP192
ENSG00000197713.15	3842.81	-0.287741	0.122583	0.0175759	0.0382184	-0.293519	ENSG00000197713	RPE
ENSG00000160948.14	2470.52	-0.351558	0.148109	0.0159229	0.0382204	-0.361125	ENSG00000160948	VPS28
ENSG00000088727.14	154.72	-0.522691	0.222442	0.0147445	0.0382221	-0.552886	ENSG00000088727	KIF9
ENSG00000064692.20	39.3994	1.30736	0.724427	0.0162088	0.0382221	1.71725	ENSG00000064692	SNCAIP
ENSG00000173327.8	2632.39	0.279072	0.119483	0.0181579	0.0382424	0.284571	ENSG00000173327	MAP3K11
ENSG00000179627.10	134.064	-0.561337	0.233525	0.0122927	0.0382446	-0.596273	ENSG00000179627	ZBTB42
ENSG00000198453.15	212.553	-0.613471	0.268469	0.0159553	0.0382711	-0.662669	ENSG00000198453	ZNF568
ENSG00000253250.3	141.086	-0.638659	0.277314	0.0147823	0.0382943	-0.692348	ENSG00000253250	C8orf88
ENSG00000160551.12	8660.64	0.32019	0.134454	0.0159726	0.0383019	0.327162	ENSG00000160551	TAOK1
ENSG00000218891.5	274.449	0.580524	0.251329	0.0156986	0.0383536	0.620871	ENSG00000218891	ZNF579
ENSG00000151414.15	5761.98	0.389668	0.164738	0.016005	0.038369	0.402165	ENSG00000151414	NEK7
ENSG00000185842.16	635.768	-0.409318	0.181118	0.0219879	0.0383718	-0.421383	ENSG00000185842	DNAH14
ENSG00000070495.15	1548.29	0.488671	0.206398	0.014723	0.0384205	0.512554	ENSG00000070495	JMJD6
ENSG00000100241.22	2300.52	0.32133	0.137625	0.0179592	0.0384205	0.329068	ENSG00000100241	SBF1
ENSG00000293205.1	48.1101	1.07368	0.537845	0.0163711	0.0385454	1.3102	ENSG00000293205	NA
ENSG00000076248.12	2658.87	-0.660245	0.293221	0.0160922	0.038551	-0.723999	ENSG00000076248	UNG
ENSG00000267838.2	26.4613	-1.37974	0.699547	0.0104773	0.0385997	-1.7614	ENSG00000267838	NA
ENSG00000105397.16	4925.17	0.385337	0.161161	0.015195	0.0386136	0.396394	ENSG00000105397	TYK2
ENSG00000276007.1	23.9951	-1.08967	0.500458	0.0104994	0.0386705	-1.29661	ENSG00000276007	NA
ENSG00000100523.17	1542.82	0.467019	0.199633	0.0161699	0.0387154	0.488517	ENSG00000100523	DDHD1
ENSG00000158864.13	8339.11	-0.307142	0.126332	0.0174333	0.0388577	-0.302463	ENSG00000158864	NDUFS2
ENSG00000124177.16	1853.88	-0.481242	0.216459	0.0213134	0.0388577	-0.508425	ENSG00000124177	CHD6
ENSG00000235159.3	29.2219	-1.17558	0.556399	0.0105699	0.0389082	-1.42946	ENSG00000235159	NA
ENSG00000115756.13	3417.48	0.507202	0.220678	0.0174039	0.0389313	0.535291	ENSG00000115756	HPCAL1
ENSG00000043093.15	2060.02	0.331552	0.142849	0.0186282	0.0391231	0.33978	ENSG00000043093	DCUN1D1
ENSG00000154803.13	829.541	0.376098	0.153519	0.0128146	0.0391294	0.386696	ENSG00000154803	FLCN
ENSG00000162888.4	95.6329	0.689523	0.330094	0.0239095	0.0391771	0.768047	ENSG00000162888	IKBKE-AS1
ENSG00000160613.15	702.747	0.398389	0.179038	0.0229271	0.0391771	0.413651	ENSG00000160613	PCSK7
ENSG00000164109.14	3335.15	-0.553654	0.233029	0.0133138	0.0393681	-0.588548	ENSG00000164109	MAD2L1
ENSG00000247828.11	742.767	-0.493254	0.204673	0.0129178	0.0394224	-0.517863	ENSG00000247828	TMEM161B-DT
ENSG00000141258.13	553.116	-0.549809	0.23926	0.016498	0.0394402	-0.586221	ENSG00000141258	SGSM2
ENSG00000261739.3	123.411	-1.09516	0.527646	0.0127237	0.0394416	-1.32744	ENSG00000261739	GOLGA8S
ENSG00000147955.18	2121.87	-0.354391	0.157304	0.0217866	0.0396594	-0.365554	ENSG00000147955	SIGMAR1
ENSG00000177885.15	18897.2	-0.398023	0.171363	0.0175038	0.0396891	-0.413087	ENSG00000177885	GRB2
ENSG00000066027.12	4218.46	-0.397659	0.169441	0.0166266	0.0397254	-0.411493	ENSG00000066027	PPP2R5A
ENSG00000197879.17	1444.63	0.526507	0.225152	0.0153358	0.0397492	0.556876	ENSG00000197879	MYO1C
ENSG00000184160.8	15.7203	-1.50371	0.759101	0.00843	0.0397517	-1.93718	ENSG00000184160	ADRA2C
ENSG00000111859.17	450.33	-0.848747	0.42576	0.0233066	0.0397649	-0.993947	ENSG00000111859	NEDD9
ENSG00000258735.2	28.9142	-1.39159	0.721015	0.0108268	0.0397649	-1.79463	ENSG00000258735	PPP1R13B-DT
ENSG00000181007.9	309.884	-0.441446	0.188761	0.0163543	0.039788	-0.460544	ENSG00000181007	ZFP82
ENSG00000164105.4	650.645	0.393003	0.179692	0.0253221	0.0398636	0.408179	ENSG00000164105	SAP30
ENSG00000290089.2	56.6001	-0.790806	0.392831	0.0244252	0.0399438	-0.912187	ENSG00000290089	NA
ENSG00000177465.5	51.9644	-1.13107	0.545773	0.012452	0.0400617	-1.3766	ENSG00000177465	ACOT4
ENSG00000166136.17	399.503	-0.446828	0.192011	0.0167996	0.0400827	-0.466964	ENSG00000166136	NDUFB8
ENSG00000067225.21	50580.9	0.456639	0.20296	0.0181076	0.0400827	0.4874	ENSG00000067225	PKM
ENSG00000163462.19	568.931	0.373122	0.171746	0.0266766	0.0401116	0.386375	ENSG00000163462	TRIM46
ENSG00000282034.2	20.8693	1.35092	0.647486	0.00852433	0.0401405	1.67923	ENSG00000282034	NA
ENSG00000277075.4	25.8646	1.28717	0.601172	0.00853794	0.040199	1.57436	ENSG00000277075	H2AC8
ENSG00000185344.15	1504.3	0.513207	0.226831	0.0189131	0.040259	0.543572	ENSG00000185344	ATP6V0A2
ENSG00000114646.10	101.341	-0.946457	0.447021	0.0149363	0.040348	-1.11059	ENSG00000114646	CSPG5
ENSG00000113732.9	4396.42	0.359259	0.155242	0.018703	0.0403857	0.369621	ENSG00000113732	ATP6V0E1
ENSG00000160229.13	423.602	-0.639103	0.267898	0.0117908	0.0404071	-0.689414	ENSG00000160229	ZNF66
ENSG00000083828.16	529.475	-0.491587	0.231549	0.0270656	0.0406569	-0.523302	ENSG00000083828	ZNF586
ENSG00000145723.17	308.241	0.519271	0.224819	0.0167466	0.0406631	0.549095	ENSG00000145723	GIN1
ENSG00000139496.18	4770.25	0.395445	0.170877	0.0183257	0.0408163	0.408929	ENSG00000139496	NUP58
ENSG00000168329.14	2136.93	-1.29008	0.814746	0.0225303	0.0408625	-1.81419	ENSG00000168329	CX3CR1
ENSG00000064651.14	1646.49	0.538869	0.239727	0.0192204	0.0408625	0.57372	ENSG00000064651	SLC12A2
ENSG00000304309.1	614.727	-0.449467	0.205426	0.0240175	0.0408625	-0.472638	ENSG00000304309	NA
ENSG00000197912.16	2063.65	0.280583	0.120935	0.0191979	0.0408625	0.28555	ENSG00000197912	SPG7
ENSG00000225280.8	76.3731	-0.815553	0.411161	0.0249084	0.0408625	-0.95033	ENSG00000225280	LOC105372558
ENSG00000156508.19	436355	-0.44649	0.187704	0.0181076	0.0408981	-0.45096	ENSG00000156508	EEF1A1
ENSG00000134901.14	81.6961	0.633244	0.303117	0.0256346	0.0408981	0.696339	ENSG00000134901	POGLUT2
ENSG00000163291.14	1267.86	0.583719	0.252357	0.0154946	0.0408985	0.624478	ENSG00000163291	PAQR3
ENSG00000100505.14	52.6162	-0.913223	0.412823	0.0127615	0.0409375	-1.05168	ENSG00000100505	TRIM9
ENSG00000013375.17	1849.21	0.393986	0.168611	0.0172375	0.0410132	0.407262	ENSG00000013375	PGM3
ENSG00000294395.1	29.709	-1.57013	0.898171	0.0112139	0.041032	-2.14368	ENSG00000294395	NA
ENSG00000139220.17	81.4594	1.39109	0.794755	0.0152351	0.0410581	1.86738	ENSG00000139220	PPFIA2
ENSG00000185442.13	118.633	-0.653969	0.288195	0.0157513	0.0410807	-0.712855	ENSG00000185442	FAM174B
ENSG00000100243.22	2093.54	0.306641	0.136189	0.0226809	0.0410807	0.313578	ENSG00000100243	CYB5R3
ENSG00000003400.16	705.942	-0.499189	0.233976	0.0262377	0.0411327	-0.531987	ENSG00000003400	CASP10
ENSG00000180423.4	204.572	0.710008	0.292885	0.00994394	0.0411327	0.771765	ENSG00000180423	HARBI1
ENSG00000134262.15	1205.69	-0.382654	0.166225	0.0194149	0.0411949	-0.393885	ENSG00000134262	AP4B1
ENSG00000159256.13	3160.85	0.329641	0.139982	0.0173379	0.0412062	0.336576	ENSG00000159256	MORC3
ENSG00000149182.15	3652.09	-0.296677	0.127983	0.0185646	0.0412337	-0.304155	ENSG00000149182	ARFGAP2
ENSG00000100528.12	4303.82	0.315999	0.130066	0.0140344	0.0412337	0.322444	ENSG00000100528	CNIH1
ENSG00000112799.9	537.073	-0.880073	0.466457	0.027629	0.0413706	-1.05909	ENSG00000112799	LY86
ENSG00000165502.7	3165.93	-0.383706	0.167136	0.0164293	0.0414081	-0.407136	ENSG00000165502	RPL36AL
ENSG00000101017.15	430.854	0.624806	0.277734	0.0174502	0.0414442	0.676643	ENSG00000101017	CD40
ENSG00000162636.16	4292.52	-0.462079	0.200445	0.0174712	0.041483	-0.484861	ENSG00000162636	EEIG2
ENSG00000146247.15	11815.5	-0.377288	0.162162	0.0174714	0.041483	-0.390569	ENSG00000146247	PHIP
ENSG00000115464.15	6226.69	0.300267	0.129182	0.0187845	0.0415227	0.306378	ENSG00000115464	USP34
ENSG00000213672.8	1492.7	0.332433	0.139482	0.0157734	0.0415246	0.34025	ENSG00000213672	NCKIPSD
ENSG00000163041.13	13135.5	-0.337827	0.14852	0.0188713	0.0415489	-0.353132	ENSG00000163041	H3-3A
ENSG00000183154.2	92.4574	-0.694189	0.337862	0.0254467	0.0415975	-0.778662	ENSG00000183154	LOC102723701
ENSG00000259353.2	32.7057	-0.946663	0.46352	0.017869	0.0416635	-1.12355	ENSG00000259353	NA
ENSG00000251143.1	43.2315	-0.894585	0.427934	0.017594	0.0417393	-1.04345	ENSG00000251143	LOC100128494
ENSG00000165091.18	26.6179	1.33179	0.765952	0.0176798	0.0419371	1.78582	ENSG00000165091	TMC1
ENSG00000184260.6	43.3665	-0.891733	0.427984	0.0177305	0.0420515	-1.04057	ENSG00000184260	H2AC20
ENSG00000196150.14	462.818	-0.401577	0.173152	0.017736	0.0420588	-0.416498	ENSG00000196150	ZNF250
ENSG00000237310.4	27.6687	1.06921	0.495846	0.0115342	0.0420615	1.27016	ENSG00000237310	LINC03011
ENSG00000256116.2	83.7529	0.643056	0.310477	0.0264711	0.0420615	0.709933	ENSG00000256116	NA
ENSG00000176945.18	16.5398	1.50561	0.80354	0.0103607	0.0421007	1.9824	ENSG00000176945	MUC20
ENSG00000010295.20	1017.95	0.494925	0.215731	0.0177896	0.0421624	0.521361	ENSG00000010295	IFFO1
ENSG00000198793.14	4261.74	0.343799	0.145708	0.0167686	0.0421638	0.352439	ENSG00000198793	MTOR
ENSG00000107829.15	443.831	0.342727	0.158907	0.028255	0.0421966	0.353252	ENSG00000107829	FBXW4
ENSG00000136732.16	2222.06	0.643419	0.288128	0.0178138	0.0422024	0.700064	ENSG00000136732	GYPC
ENSG00000141664.10	1679.59	0.413012	0.181552	0.0199611	0.0422073	0.429192	ENSG00000141664	ZCCHC2
ENSG00000150990.9	1601.05	-0.494908	0.21634	0.0178518	0.0422807	-0.522555	ENSG00000150990	DHX37
ENSG00000296430.1	57.3336	1.04767	0.587621	0.0260653	0.0422895	1.33205	ENSG00000296430	NA
ENSG00000061938.21	1117.35	0.398706	0.178805	0.0226375	0.0424071	0.413974	ENSG00000061938	TNK2
ENSG00000129472.15	745.328	0.385154	0.159596	0.0140391	0.0424232	0.39701	ENSG00000129472	RAB2B
ENSG00000256751.7	32.5453	1.30152	0.661034	0.0120286	0.0424326	1.64565	ENSG00000256751	PLBD1-AS1
ENSG00000291133.2	262.03	-0.842665	0.400072	0.0179694	0.0425296	-0.971438	ENSG00000291133	DPY19L2P1
ENSG00000128203.7	118.741	-0.629773	0.277788	0.0163987	0.0425569	-0.683431	ENSG00000128203	ASPHD2
ENSG00000131381.13	788.036	0.33853	0.139759	0.0141467	0.0425668	0.346527	ENSG00000131381	RBSN
ENSG00000165629.20	2828.36	-0.285508	0.124263	0.0201598	0.0425742	-0.291241	ENSG00000165629	ATP5F1C
ENSG00000176986.16	2053.23	0.270352	0.117486	0.0201391	0.0425811	0.27512	ENSG00000176986	SEC24C
ENSG00000108107.15	12651.3	-0.431075	0.18949	0.0194066	0.0425811	-0.450442	ENSG00000108107	RPL28
ENSG00000081237.22	23270	0.531055	0.233362	0.0193481	0.0426029	0.55743	ENSG00000081237	PTPRC
ENSG00000197536.12	123.222	0.576055	0.25175	0.0166998	0.0426454	0.616548	ENSG00000197536	NA
ENSG00000175662.19	417.19	0.573812	0.238977	0.0125457	0.0426454	0.608989	ENSG00000175662	TOM1L2
ENSG00000238243.3	53.0688	0.856745	0.377612	0.0121118	0.0426671	0.968679	ENSG00000238243	OR2W3
ENSG00000186654.22	76.8955	-0.711415	0.350539	0.0262386	0.04272	-0.803619	ENSG00000186654	PRR5
ENSG00000101445.10	502.439	1.26307	0.853779	0.0287246	0.0427852	1.82647	ENSG00000101445	PPP1R16B
ENSG00000143382.16	1623.52	-0.853638	0.407456	0.0181084	0.0427876	-0.988489	ENSG00000143382	ADAMTSL4
ENSG00000116898.12	1170.16	-0.366804	0.157897	0.0181438	0.0428652	-0.377907	ENSG00000116898	MRPS15
ENSG00000168256.18	2147.73	0.292415	0.127502	0.0203086	0.0428862	0.298611	ENSG00000168256	NKIRAS2
ENSG00000169855.21	2232.81	0.572325	0.259537	0.0207238	0.0429591	0.614987	ENSG00000169855	ROBO1
ENSG00000168802.14	252.88	0.479247	0.209264	0.018191	0.0429591	0.503603	ENSG00000168802	CHTF8
ENSG00000008853.18	1849.35	0.472875	0.210448	0.0204736	0.0431533	0.497139	ENSG00000008853	RHOBTB2
ENSG00000246859.4	417.041	-0.800894	0.352034	0.0127159	0.0431624	-0.897903	ENSG00000246859	STARD4-AS1
ENSG00000126246.10	67.9819	1.071	0.611434	0.0267122	0.0432014	1.37847	ENSG00000126246	IGFLR1
ENSG00000143127.13	53.4883	-0.79323	0.351362	0.0135897	0.0432273	-0.889219	ENSG00000143127	ITGA10
ENSG00000132561.14	745.25	-0.849449	0.386111	0.0144022	0.0432273	-0.967698	ENSG00000132561	MATN2
ENSG00000139180.11	295.329	0.468317	0.204746	0.0185291	0.0432273	0.4912	ENSG00000139180	NDUFA9
ENSG00000297551.1	25.3966	1.31947	0.655109	0.010696	0.0432595	1.65687	ENSG00000297551	NA
ENSG00000005020.13	7599.5	0.355734	0.154021	0.0190773	0.0434597	0.365524	ENSG00000005020	SKAP2
ENSG00000226137.6	2034.15	0.467256	0.207858	0.0206397	0.0435192	0.490371	ENSG00000226137	BAIAP2-DT
ENSG00000234545.8	907.794	-0.436504	0.190318	0.0184811	0.0435839	-0.455894	ENSG00000234545	FAM133B
ENSG00000176994.11	2939.31	0.331298	0.140587	0.0174232	0.0435923	0.337699	ENSG00000176994	SMCR8
ENSG00000164219.10	1795.4	0.3694	0.157368	0.0169862	0.0436065	0.380363	ENSG00000164219	PGGT1B
ENSG00000111652.10	1366.86	0.355757	0.153374	0.0184983	0.0436065	0.365782	ENSG00000111652	COPS7A
ENSG00000178226.11	639.186	-0.580745	0.280719	0.0281164	0.0437013	-0.633683	ENSG00000178226	PRSS36
ENSG00000197905.10	101.176	-0.889324	0.419616	0.0164087	0.0438125	-1.03227	ENSG00000197905	TEAD4
ENSG00000164897.14	627.772	0.380507	0.17716	0.0281989	0.0438174	0.394879	ENSG00000164897	TMUB1
ENSG00000204673.11	1329.75	0.483555	0.208396	0.0167728	0.043827	0.507748	ENSG00000204673	AKT1S1
ENSG00000112305.15	708.038	0.353614	0.16175	0.0260861	0.0439044	0.364806	ENSG00000112305	SMAP1
ENSG00000115935.19	4860.07	0.333752	0.142808	0.0175791	0.0439338	0.34276	ENSG00000115935	WIPF1
ENSG00000100302.7	61.9181	1.02578	0.575915	0.0270827	0.0439366	1.2993	ENSG00000100302	RASD2
ENSG00000115241.11	5792.86	-0.421589	0.186239	0.020126	0.0439637	-0.439993	ENSG00000115241	PPM1G
ENSG00000108651.10	3789.92	-0.308164	0.136266	0.0206322	0.0439995	-0.318897	ENSG00000108651	UTP6
ENSG00000267387.1	16.3468	1.56166	0.826436	0.00977132	0.0440125	2.05495	ENSG00000267387	NA
ENSG00000198087.7	2523.98	0.387861	0.171162	0.0209245	0.0440287	0.401035	ENSG00000198087	CD2AP
ENSG00000158402.21	625.013	-0.644	0.319798	0.0296875	0.044037	-0.717084	ENSG00000158402	CDC25C
ENSG00000242474.4	439.116	0.344675	0.161424	0.0297603	0.0441389	0.355602	ENSG00000242474	NA
ENSG00000170919.17	218.614	-0.647354	0.293791	0.0187885	0.0442051	-0.70851	ENSG00000170919	NA
ENSG00000197020.12	1723.71	-0.410634	0.180812	0.0173226	0.0442133	-0.437531	ENSG00000197020	ZNF100
ENSG00000106554.13	3290.55	-0.391978	0.170459	0.0188029	0.044227	-0.406265	ENSG00000106554	CHCHD3
ENSG00000149428.21	22533.2	0.549662	0.246234	0.0198205	0.0442299	0.586901	ENSG00000149428	HYOU1
ENSG00000134758.14	2149.28	-0.540753	0.24601	0.0214282	0.0442299	-0.579074	ENSG00000134758	RNF138
ENSG00000136319.12	821.973	-0.328766	0.13666	0.0147588	0.0442913	-0.336606	ENSG00000136319	TTC5
ENSG00000231645.4	71.333	1.12894	0.680051	0.0281303	0.044323	1.50645	ENSG00000231645	KRT17P6
ENSG00000163795.14	596.122	0.418614	0.196501	0.0286823	0.0444582	0.437873	ENSG00000163795	ZNF513
ENSG00000270361.2	112.563	0.595728	0.266981	0.0189351	0.0445011	0.64244	ENSG00000270361	NA
ENSG00000182963.11	443.58	0.863083	0.44487	0.0260237	0.0445224	1.02031	ENSG00000182963	GJC1
ENSG00000276509.2	101.335	-0.78612	0.370382	0.0189598	0.0445468	-0.893324	ENSG00000276509	NA
ENSG00000175087.10	634.07	0.366137	0.172237	0.0301025	0.0445667	0.379233	ENSG00000175087	PDIK1L
ENSG00000254783.1	56.7466	0.801023	0.378186	0.0189721	0.0445667	0.911519	ENSG00000254783	LOC100289518
ENSG00000107951.15	661.356	-0.452177	0.210046	0.0261249	0.044671	-0.476559	ENSG00000107951	MTPAP
ENSG00000267565.1	119.899	-0.632633	0.286909	0.019061	0.04476	-0.690029	ENSG00000267565	NA
ENSG00000271730.1	29.9369	1.15057	0.556624	0.0124105	0.0448118	1.40241	ENSG00000271730	NA
ENSG00000118707.11	1553.26	-0.390087	0.167799	0.0175911	0.0448118	-0.404021	ENSG00000118707	TGIF2
ENSG00000232876.2	19.3421	-1.23953	0.602943	0.0111501	0.0448648	-1.53482	ENSG00000232876	NA
ENSG00000159714.12	46.7683	0.789191	0.370765	0.0191161	0.0448648	0.89478	ENSG00000159714	ZDHHC1
ENSG00000183878.16	1312.13	-0.411729	0.180146	0.0191373	0.0449084	-0.42864	ENSG00000183878	UTY
ENSG00000178234.13	1834.84	0.34129	0.151018	0.021825	0.044944	0.350532	ENSG00000178234	GALNT11
ENSG00000168872.17	854.584	0.406522	0.184663	0.0242123	0.044944	0.423117	ENSG00000168872	DDX19A
ENSG00000273544.1	20.7052	1.17701	0.64051	0.0191948	0.0450249	1.5104	ENSG00000273544	SNORA44
ENSG00000156990.14	801.242	-0.338366	0.141372	0.0151324	0.0453004	-0.347016	ENSG00000156990	RPUSD3
ENSG00000204196.5	98.8089	-0.797154	0.377598	0.0193304	0.0453181	-0.909108	ENSG00000204196	NA
ENSG00000153551.14	968.227	0.573057	0.246332	0.0151413	0.0453181	0.611437	ENSG00000153551	CMTM7
ENSG00000128829.12	3837.44	0.298859	0.126577	0.0193287	0.0453181	0.298862	ENSG00000128829	EIF2AK4
ENSG00000296108.1	44.2799	-0.837401	0.403662	0.0197362	0.045462	-0.967626	ENSG00000296108	NA
ENSG00000117242.7	516.119	-0.498178	0.221023	0.0194194	0.0455143	-0.52717	ENSG00000117242	PINK1-AS
ENSG00000092096.19	54.9835	0.877322	0.466065	0.0284065	0.045608	1.0524	ENSG00000092096	SLC22A17
ENSG00000163126.15	116.334	0.606545	0.262038	0.0150449	0.0457168	0.651912	ENSG00000163126	ANKRD23
ENSG00000291073.2	29.9152	-1.11935	0.598858	0.0195155	0.0457207	-1.41627	ENSG00000291073	NA
ENSG00000135324.6	78.7003	-0.795372	0.408823	0.0283346	0.0457218	-0.927776	ENSG00000135324	MRAP2
ENSG00000117724.15	14611.9	-0.573453	0.258483	0.0195766	0.0458512	-0.617656	ENSG00000117724	CENPF
ENSG00000079150.19	250.674	0.60469	0.273787	0.0198142	0.0458765	0.654248	ENSG00000079150	FKBP7
ENSG00000160445.11	985.635	0.432197	0.182559	0.0154211	0.0459186	0.449123	ENSG00000160445	ZER1
ENSG00000151503.14	8320.4	-0.549768	0.245479	0.0196508	0.0460062	-0.585788	ENSG00000151503	NCAPD3
ENSG00000143493.13	3176.51	-0.498081	0.213828	0.0159337	0.0461218	-0.525259	ENSG00000143493	INTS7
ENSG00000066405.13	18.6687	-1.66024	0.928572	0.0099854	0.0461388	-2.25447	ENSG00000066405	CLDN18
ENSG00000185803.12	1235.39	0.454794	0.200578	0.0197215	0.0461528	0.476195	ENSG00000185803	SLC52A2
ENSG00000226067.8	1129.53	-0.54757	0.234532	0.0149864	0.0462323	-0.582449	ENSG00000226067	NA
ENSG00000120656.14	1105.99	0.455411	0.1921	0.0149919	0.046243	0.475022	ENSG00000120656	TAF12
ENSG00000286018.1	73.8652	-0.651274	0.323291	0.0295686	0.0463599	-0.726099	ENSG00000286018	NA
ENSG00000105063.19	8056.14	-0.358576	0.157727	0.0205501	0.046418	-0.370061	ENSG00000105063	PPP6R1
ENSG00000106346.12	714.743	0.439007	0.204794	0.0272733	0.0464369	0.460852	ENSG00000106346	USP42
ENSG00000205356.10	813.453	0.471385	0.200494	0.0156546	0.0465502	0.493212	ENSG00000205356	TECPR1
ENSG00000170345.11	1099.9	0.867862	0.398716	0.0151242	0.0466189	0.992047	ENSG00000170345	FOS
ENSG00000172965.18	1151.69	0.463412	0.19593	0.0151267	0.0466203	0.484044	ENSG00000172965	MIR4435-2HG
ENSG00000255302.5	7571.08	0.364212	0.161132	0.0215077	0.0466351	0.375405	ENSG00000255302	EID1
ENSG00000156502.14	616.314	-0.31793	0.149148	0.0302624	0.0466381	-0.327058	ENSG00000156502	SUPV3L1
ENSG00000240764.4	20.4662	1.27013	0.735051	0.0199836	0.0466957	1.69803	ENSG00000240764	PCDHGC5
ENSG00000108379.11	172.45	-1.03755	0.509571	0.0154164	0.0467112	-1.25316	ENSG00000108379	WNT3
ENSG00000267432.6	99.675	0.762562	0.392209	0.0298885	0.0467973	0.880145	ENSG00000267432	NA
ENSG00000186635.16	8461.29	0.585348	0.268063	0.0216181	0.047016	0.630963	ENSG00000186635	ARAP1
ENSG00000232832.2	61.12	-0.942657	0.520312	0.0292379	0.0470377	-1.16813	ENSG00000232832	LMLN-AS1
ENSG00000163029.16	1954.08	-0.428764	0.193195	0.0225595	0.0470931	-0.448435	ENSG00000163029	SMC6
ENSG00000105887.11	14204.1	0.28199	0.123955	0.0212893	0.0471652	0.287947	ENSG00000105887	MTPN
ENSG00000169213.7	114.494	-0.866971	0.402761	0.0155859	0.0471861	-0.997694	ENSG00000169213	RAB3B
ENSG00000275074.3	474.386	-0.390374	0.186799	0.0320824	0.0471931	-0.407482	ENSG00000275074	NUDT18
ENSG00000259804.2	48.7239	-0.850789	0.383011	0.0135677	0.0471931	-0.967786	ENSG00000259804	CTCF-DT
ENSG00000170846.17	702.571	-0.397763	0.185521	0.0278594	0.047327	-0.414883	ENSG00000170846	MRFAP1L2
ENSG00000175634.15	1291.82	0.370411	0.160153	0.0186956	0.047327	0.381528	ENSG00000175634	RPS6KB2
ENSG00000119899.13	3839.98	0.389491	0.172957	0.0217067	0.0473312	0.403074	ENSG00000119899	SLC17A5
ENSG00000174791.11	411.2	0.575705	0.26083	0.0205227	0.0473312	0.619117	ENSG00000174791	RIN1
ENSG00000180447.7	17.1297	1.27701	0.618991	0.0106187	0.0473844	1.58253	ENSG00000180447	GAS1
ENSG00000105323.18	18065.4	-0.298352	0.130217	0.0203199	0.0473844	-0.305027	ENSG00000105323	HNRNPUL1
ENSG00000132128.18	3901.81	-0.288065	0.127071	0.0217953	0.0475049	-0.294158	ENSG00000132128	LRRC41
ENSG00000236423.9	40.3694	-1.02467	0.534628	0.020477	0.0475431	-1.26255	ENSG00000236423	LINC01134
ENSG00000008513.17	5860.78	0.527959	0.240828	0.0220277	0.0476323	0.564244	ENSG00000008513	ST3GAL1
ENSG00000163666.10	43.3821	-0.993237	0.467912	0.0137378	0.047716	-1.17391	ENSG00000163666	HESX1
ENSG00000140948.13	2208.24	0.50193	0.224728	0.0204763	0.0477167	0.531763	ENSG00000140948	ZCCHC14
ENSG00000166971.17	331.036	0.518454	0.218739	0.0142461	0.047724	0.546637	ENSG00000166971	AKTIP
ENSG00000135046.15	9563.13	0.62625	0.288439	0.0212137	0.0477275	0.6824	ENSG00000135046	ANXA1
ENSG00000028137.19	5646.12	0.738444	0.345946	0.0205136	0.0477841	0.825066	ENSG00000028137	TNFRSF1B
ENSG00000290427.2	383.55	0.823811	0.39892	0.0207811	0.047853	0.94829	ENSG00000290427	NA
ENSG00000125630.16	1943.15	-0.528198	0.242809	0.0229904	0.0478618	-0.56496	ENSG00000125630	POLR1B
ENSG00000164023.15	273.838	0.742262	0.350972	0.0208926	0.0479215	0.834118	ENSG00000164023	SGMS2
ENSG00000167987.11	1604.53	0.429523	0.187396	0.0189418	0.0480234	0.447068	ENSG00000167987	VPS37C
ENSG00000272501.2	22.2498	-1.31725	0.649618	0.0104758	0.0481413	-1.65326	ENSG00000272501	NA
ENSG00000164022.18	3600.94	-0.318441	0.136435	0.0167345	0.0481569	-0.330043	ENSG00000164022	AIMP1
ENSG00000276289.6	25.3213	1.13805	0.546019	0.0120712	0.0481569	1.38098	ENSG00000276289	LOC102723475
ENSG00000270956.1	38.6567	-0.937329	0.435078	0.0139027	0.0482096	-1.0922	ENSG00000270956	NA
ENSG00000007255.10	554.146	-0.578425	0.28016	0.0285271	0.0483206	-0.630708	ENSG00000007255	TRAPPC6A
ENSG00000065978.19	264892	-0.294777	0.12986	0.0215102	0.0483222	-0.301369	ENSG00000065978	YBX1
ENSG00000033030.16	1572.73	0.316914	0.136912	0.0190838	0.0483372	0.324187	ENSG00000033030	ZCCHC8
ENSG00000177000.13	2066.61	0.570142	0.264028	0.0233042	0.0483782	0.61414	ENSG00000177000	MTHFR
ENSG00000076201.16	1931.62	0.31887	0.142386	0.0232804	0.0483932	0.326644	ENSG00000076201	PTPN23
ENSG00000132950.19	710.835	-0.356702	0.166329	0.0286383	0.048476	-0.369211	ENSG00000132950	ZMYM5
ENSG00000105821.15	1991.13	-0.354286	0.159069	0.0233773	0.0485101	-0.365461	ENSG00000105821	DNAJC2
ENSG00000143748.18	2346.43	-0.34981	0.157297	0.0234301	0.0485984	-0.361114	ENSG00000143748	NVL
ENSG00000178053.21	365.503	0.507746	0.228702	0.0212339	0.0485984	0.538256	ENSG00000178053	MLF1
ENSG00000167186.11	665.338	-0.341195	0.159462	0.0292746	0.0485984	-0.35232	ENSG00000167186	COQ7
ENSG00000125753.15	9566.18	0.465396	0.211641	0.0216514	0.0485984	0.495677	ENSG00000125753	VASP
ENSG00000136878.14	1081.24	-0.332533	0.146467	0.0209476	0.0486623	-0.342211	ENSG00000136878	USP20
ENSG00000013306.16	2212.76	0.522464	0.235386	0.0210104	0.0488017	0.55528	ENSG00000013306	SLC25A39
ENSG00000272398.6	59.7142	0.791622	0.416772	0.0314495	0.0489539	0.927056	ENSG00000272398	CD24
ENSG00000227345.9	605.321	0.493833	0.236204	0.0296511	0.0491929	0.525647	ENSG00000227345	PARG
ENSG00000168062.10	120.108	0.627436	0.285198	0.0196234	0.0492132	0.682591	ENSG00000168062	BATF2
ENSG00000170004.19	4281.49	-0.359842	0.159079	0.0212057	0.0492285	-0.371467	ENSG00000170004	CHD3
ENSG00000171790.16	62.1773	-0.928922	0.51844	0.0310286	0.0493445	-1.15268	ENSG00000171790	SLFNL1
ENSG00000167522.18	6153.81	0.398298	0.176464	0.0212681	0.0493599	0.412604	ENSG00000167522	ANKRD11
ENSG00000271646.2	65.0244	0.759837	0.362482	0.0212837	0.0493896	0.859964	ENSG00000271646	NA
ENSG00000205155.8	842.705	0.420981	0.179929	0.0167589	0.0494483	0.437086	ENSG00000205155	PSENEN
ENSG00000205208.5	1311.61	-0.463204	0.212158	0.0238782	0.0494487	-0.488883	ENSG00000205208	C4orf46
ENSG00000104147.9	406.057	-0.633726	0.294537	0.0216469	0.0494608	-0.694596	ENSG00000104147	OIP5
ENSG00000176208.9	2049.92	-0.549453	0.255409	0.0238555	0.0494608	-0.591341	ENSG00000176208	ATAD5
ENSG00000134532.20	397.144	-0.557755	0.23903	0.0148589	0.0495405	-0.594349	ENSG00000134532	SOX5
ENSG00000170779.11	1727.09	-0.518986	0.232911	0.019696	0.0495485	-0.554771	ENSG00000170779	CDCA4
ENSG00000261236.8	2251.08	-0.473301	0.217199	0.0239694	0.0496038	-0.500525	ENSG00000261236	BOP1
ENSG00000186310.10	126.995	-0.75728	0.357115	0.0198216	0.0496294	-0.855368	ENSG00000186310	NAP1L3
ENSG00000196449.4	861.499	0.511801	0.222171	0.0167916	0.0496747	0.542139	ENSG00000196449	YRDC
ENSG00000225434.6	381.787	0.658332	0.306988	0.0217261	0.0497783	0.724155	ENSG00000225434	LINC01504
ENSG00000122729.19	1759.1	0.365725	0.159555	0.0197413	0.0498128	0.376879	ENSG00000122729	ACO1
ENSG00000092439.16	5880.48	0.274085	0.121813	0.0230996	0.0498298	0.279095	ENSG00000092439	TRPM7
ENSG00000275106.1	35.1931	-1.05343	0.56248	0.0216301	0.0499006	-1.3176	ENSG00000275106	NA
ENSG00000174007.9	602.372	0.459373	0.205777	0.0215585	0.0499323	0.481706	ENSG00000174007	CEP19
ENSG00000131828.14	2606.02	-0.325391	0.14508	0.0245664	0.0499384	-0.329761	ENSG00000131828	PDHA1
ENSG00000136770.11	1334.35	-0.542656	0.252543	0.0241665	0.049951	-0.583334	ENSG00000136770	DNAJC1
ENSG00000214357.9	478.829	0.642535	0.298284	0.0216371	0.0500883	0.703677	ENSG00000214357	NEURL1B
ENSG00000178974.11	1242.36	-0.324069	0.141311	0.0198693	0.0500883	-0.332598	ENSG00000178974	FBXO34
ENSG00000100941.9	6725.99	-0.340949	0.152963	0.0233308	0.050095	-0.35124	ENSG00000100941	PNN
ENSG00000163808.17	3040.42	-0.597739	0.276109	0.0216572	0.0501202	-0.65066	ENSG00000163808	KIF15
ENSG00000122873.12	244.628	0.518591	0.235112	0.0217206	0.0502555	0.551447	ENSG00000122873	CISD1
ENSG00000005187.12	33.3544	-1.15463	0.650655	0.0217215	0.0502555	-1.50345	ENSG00000005187	ACSM3
ENSG00000137726.17	33.7697	-1.20027	0.618964	0.0146041	0.0503475	-1.51304	ENSG00000137726	FXYD6
ENSG00000232124.4	48.0533	0.850189	0.38729	0.0146186	0.0503907	0.968084	ENSG00000232124	LOC105372832
ENSG00000247081.9	132.401	-0.610588	0.269553	0.0168159	0.0504298	-0.660022	ENSG00000247081	LOC105369147
ENSG00000173480.11	875.827	-0.312318	0.131973	0.0165417	0.0504298	-0.31936	ENSG00000173480	ZNF417
ENSG00000293185.2	650.895	-0.333663	0.159509	0.0330925	0.0504549	-0.344599	ENSG00000293185	NA
ENSG00000123338.13	28970.9	0.359813	0.160152	0.0226042	0.0504641	0.370045	ENSG00000123338	NCKAP1L
ENSG00000172458.5	38.0569	-1.14785	0.647045	0.0222288	0.0504907	-1.49321	ENSG00000172458	IL17D
ENSG00000225963.9	45.7193	0.855136	0.389304	0.0146729	0.0505366	0.974478	ENSG00000225963	NA
ENSG00000298729.1	34.993	-1.0904	0.598291	0.0218926	0.0505897	-1.38757	ENSG00000298729	NA
ENSG00000158828.8	531.902	0.402668	0.17961	0.021925	0.0506489	0.418172	ENSG00000158828	PINK1
ENSG00000100417.12	692.627	-0.365762	0.177241	0.0347814	0.0506489	-0.380266	ENSG00000100417	PMM1
ENSG00000196507.11	789.941	-0.451127	0.211881	0.0277147	0.0506489	-0.475918	ENSG00000196507	TCEAL3
ENSG00000275765.7	55.2205	-0.749276	0.39043	0.0318462	0.0506665	-0.867297	ENSG00000275765	LOC100652758
ENSG00000065243.20	2263.23	-0.342141	0.154984	0.0245831	0.0506747	-0.352808	ENSG00000065243	PKN2
ENSG00000288961.3	34.5572	1.01653	0.536383	0.0219634	0.0507121	1.25323	ENSG00000288961	LOC124904009
ENSG00000162836.12	129.723	-0.830564	0.387614	0.0169693	0.0508055	-0.950121	ENSG00000162836	ACP6
ENSG00000261794.2	129.475	-0.672345	0.310919	0.0200836	0.0508392	-0.74231	ENSG00000261794	GOLGA8H
ENSG00000171502.15	236.208	-0.748296	0.33505	0.0153256	0.0508552	-0.833818	ENSG00000171502	COL24A1
ENSG00000090776.6	509.579	0.440777	0.197851	0.0220405	0.0508628	0.461112	ENSG00000090776	EFNB1
ENSG00000160007.20	5471.06	0.335439	0.149516	0.0228428	0.0509005	0.344392	ENSG00000160007	ARHGAP35
ENSG00000140993.11	186.781	-0.608396	0.256337	0.0126948	0.0509581	-0.652855	ENSG00000140993	TIGD7
ENSG00000177595.19	629.95	-0.377363	0.168363	0.0220914	0.0509595	-0.390879	ENSG00000177595	PIDD1
ENSG00000197343.11	2695.59	0.32379	0.146245	0.0247641	0.0509858	0.33214	ENSG00000197343	ZNF655
ENSG00000174808.12	29.5147	1.28767	0.63833	0.0112071	0.0510227	1.61093	ENSG00000174808	BTC
ENSG00000117650.13	1506.98	-0.675834	0.313764	0.0204049	0.0510481	-0.747718	ENSG00000117650	NEK2
ENSG00000153037.15	1272.48	0.318265	0.14094	0.0221445	0.0510544	0.325936	ENSG00000153037	SRP19
ENSG00000129351.18	15992.1	-0.408285	0.184705	0.0233457	0.0510657	-0.42583	ENSG00000129351	ILF3
ENSG00000066032.19	55.2901	-1.22798	0.732457	0.0221971	0.0511491	-1.66105	ENSG00000066032	CTNNA2
ENSG00000106305.10	552.674	-0.325163	0.15337	0.0310679	0.0511491	-0.334987	ENSG00000106305	AIMP2
ENSG00000049130.16	922.151	0.600412	0.263991	0.0168366	0.0511491	0.646001	ENSG00000049130	KITLG
ENSG00000231870.4	44.5544	1.30668	0.73236	0.0165126	0.0512794	1.72592	ENSG00000231870	KRT17P3
ENSG00000224905.9	79.447	-0.79663	0.423757	0.0323125	0.0512794	-0.939647	ENSG00000224905	NA
ENSG00000140264.22	14380.1	-0.394376	0.176998	0.022265	0.0512839	-0.410984	ENSG00000140264	SERF2
ENSG00000064490.14	1446.23	-0.310377	0.140607	0.0250301	0.0514572	-0.318516	ENSG00000064490	RFXANK
ENSG00000123473.17	4374.72	-0.488349	0.219553	0.0210661	0.0514716	-0.516959	ENSG00000123473	STIL
ENSG00000154174.8	4748.7	-0.270164	0.118353	0.0210749	0.0514797	-0.275199	ENSG00000154174	TOMM70
ENSG00000130227.17	8209.09	0.293955	0.131755	0.0240164	0.0514797	0.300249	ENSG00000130227	XPO7
ENSG00000150401.15	455.1	-0.340969	0.165386	0.0355298	0.0515468	-0.352886	ENSG00000150401	DCUN1D2
ENSG00000184831.14	239.45	0.784629	0.381098	0.0224034	0.051561	0.895846	ENSG00000184831	APOO
ENSG00000095637.23	37.3282	-0.883688	0.447141	0.0228366	0.0516408	-1.0467	ENSG00000095637	SORBS1
ENSG00000125703.15	863.792	0.549611	0.239945	0.0170304	0.0516592	0.584932	ENSG00000125703	ATG4C
ENSG00000162825.18	231.944	0.480191	0.217951	0.022712	0.0516592	0.506697	ENSG00000162825	NBPF20
ENSG00000162073.14	1479.71	-0.549254	0.248526	0.0206239	0.0516618	-0.588764	ENSG00000162073	PAQR4
ENSG00000198502.7	519.645	-0.529984	0.258062	0.0308608	0.0516759	-0.571825	ENSG00000198502	HLA-DRB5
ENSG00000267475.4	35.8592	-0.938644	0.441583	0.0150798	0.0516796	-1.09839	ENSG00000267475	NA
ENSG00000290525.2	22.3651	1.29724	0.649157	0.0113856	0.0516818	1.63079	ENSG00000290525	GBP1P1
ENSG00000167770.13	2169.47	0.298178	0.135207	0.0256206	0.0517032	0.304882	ENSG00000167770	OTUB1
ENSG00000286039.4	162.176	-0.5382	0.242458	0.0205139	0.0517122	-0.574999	ENSG00000286039	NA
ENSG00000291104.2	68.729	0.703072	0.326154	0.0198623	0.0517223	0.780342	ENSG00000291104	BTN2A3P
ENSG00000215256.7	709.763	-0.43181	0.210666	0.0341584	0.0517652	-0.455532	ENSG00000215256	DHRS4-AS1
ENSG00000198836.11	5070.12	-0.3038	0.13642	0.022553	0.0518216	-0.314611	ENSG00000198836	OPA1
ENSG00000265972.6	54243	-0.518709	0.232954	0.0225645	0.0518411	-0.541967	ENSG00000265972	TXNIP
ENSG00000213420.8	39.9321	-0.840959	0.39236	0.0167509	0.0518726	-0.963719	ENSG00000213420	GPC2
ENSG00000062194.16	5337.97	-0.295936	0.131443	0.0225954	0.0518982	-0.302609	ENSG00000062194	GPBP1
ENSG00000139197.11	458.727	0.448049	0.215267	0.0316636	0.0519534	0.472486	ENSG00000139197	PEX5
ENSG00000290848.2	26.4823	-1.20054	0.604093	0.0132123	0.0520088	-1.49872	ENSG00000290848	NA
ENSG00000132485.14	4547.94	-0.256169	0.114815	0.0242674	0.0520834	-0.260645	ENSG00000132485	ZRANB2
ENSG00000179029.15	287.856	0.431976	0.194022	0.0222766	0.0521084	0.451193	ENSG00000179029	TMEM107
ENSG00000231652.3	46.7716	1.14177	0.581206	0.0152564	0.0521866	1.41638	ENSG00000231652	CD109-AS1
ENSG00000107643.17	615.742	-0.423954	0.206996	0.034488	0.0521927	-0.446508	ENSG00000107643	MAPK8
ENSG00000124198.10	5147.07	0.317354	0.136037	0.0183939	0.0521927	0.324027	ENSG00000124198	ARFGEF2
ENSG00000080608.10	2911.31	-0.459524	0.210863	0.024361	0.0522443	-0.484244	ENSG00000080608	PUM3
ENSG00000274422.1	45.2795	-0.786434	0.384859	0.0228668	0.0522443	-0.902447	ENSG00000274422	NA
ENSG00000259130.3	37.9364	-0.881183	0.444869	0.0228737	0.0522529	-1.04239	ENSG00000259130	NA
ENSG00000188897.10	38.5277	1.4366	1.04067	0.0231873	0.0522581	2.19873	ENSG00000188897	LOC400499
ENSG00000144749.14	1058.01	-0.311341	0.144583	0.0288151	0.0522785	-0.319752	ENSG00000144749	LRIG1
ENSG00000199744.1	76.1472	-0.727447	0.341128	0.0201248	0.0522792	-0.815188	ENSG00000199744	SNORD36A
ENSG00000146540.15	1118.64	-0.502557	0.218854	0.0173442	0.0524228	-0.531131	ENSG00000146540	C7orf50
ENSG00000116521.12	2298.18	0.296415	0.132509	0.0229111	0.0525173	0.304515	ENSG00000116521	SCAMP3
ENSG00000310527.1	94.3353	-0.669835	0.345484	0.034195	0.0525214	-0.75716	ENSG00000310527	NA
ENSG00000290767.2	72.3847	-0.877765	0.431512	0.0202273	0.0525214	-1.02898	ENSG00000290767	DNM1P46
ENSG00000221988.13	63.9439	-0.717215	0.373083	0.0332887	0.0525428	-0.822795	ENSG00000221988	PPT2
ENSG00000105607.14	533.665	-0.325469	0.153973	0.0315253	0.0525835	-0.335385	ENSG00000105607	GCDH
ENSG00000263002.8	641.192	0.357215	0.17008	0.0322526	0.0527851	0.369691	ENSG00000263002	ZNF234
ENSG00000107651.15	2039.21	0.279535	0.126169	0.025836	0.0528224	0.283507	ENSG00000107651	SEC23IP
ENSG00000270959.3	140.066	0.596102	0.252277	0.0133676	0.0532635	0.637585	ENSG00000270959	LPP-AS2
ENSG00000106605.11	748.959	-0.61174	0.300583	0.0294062	0.0532723	-0.674379	ENSG00000106605	BLVRA
ENSG00000168386.19	1785.21	0.58722	0.272905	0.0232823	0.053304	0.635407	ENSG00000168386	FILIP1L
ENSG00000148120.19	175.437	-0.552553	0.232607	0.013384	0.0533075	-0.586873	ENSG00000148120	AOPEP
ENSG00000278518.2	14.1601	-1.68825	1.20265	0.0151463	0.0533214	-2.59598	ENSG00000278518	NA
ENSG00000291087.2	288.11	-0.41653	0.188865	0.0235717	0.0533348	-0.434874	ENSG00000291087	CRYBB2P1
ENSG00000148803.13	163.598	-0.618812	0.276816	0.0180367	0.0535172	-0.671478	ENSG00000148803	FUOM
ENSG00000307376.1	29.8007	-0.937883	0.485352	0.0233903	0.0535172	-1.13258	ENSG00000307376	NA
ENSG00000175984.16	103.149	0.57844	0.268645	0.023413	0.0535602	0.624979	ENSG00000175984	DENND2C
ENSG00000290548.2	79.2877	-0.712048	0.342145	0.0234203	0.0535696	-0.799659	ENSG00000290548	NA
ENSG00000167005.14	2602.27	-0.452132	0.211149	0.0267194	0.0536395	-0.477354	ENSG00000167005	NUDT21
ENSG00000214106.10	456.873	0.475052	0.235013	0.0355841	0.0536549	0.505835	ENSG00000214106	NA
ENSG00000083535.16	858.179	-0.363385	0.163611	0.023467	0.0536549	-0.375806	ENSG00000083535	PIBF1
ENSG00000135604.11	447.293	-0.377021	0.185633	0.0372857	0.0537182	-0.393413	ENSG00000135604	STX11
ENSG00000166233.15	4517.33	0.303978	0.134431	0.0221479	0.0537182	0.310654	ENSG00000166233	ARIH1
ENSG00000100815.12	3104.75	0.267502	0.121054	0.0221554	0.053728	0.279071	ENSG00000100815	TRIP11
ENSG00000169418.10	24.7869	1.12026	0.545605	0.0137278	0.0537777	1.3633	ENSG00000169418	NPR1
ENSG00000119673.16	653.076	0.342432	0.163432	0.033054	0.0539592	0.353314	ENSG00000119673	ACOT2
ENSG00000157500.12	5461.85	-0.299717	0.135494	0.0249264	0.0540351	-0.306973	ENSG00000157500	APPL1
ENSG00000131355.16	39.5856	1.53198	1.48662	0.0238128	0.054173	2.79291	ENSG00000131355	ADGRE3
ENSG00000171827.11	357.07	0.417593	0.178117	0.0165064	0.0542029	0.43331	ENSG00000171827	ZNF570
ENSG00000082068.9	1168.16	-0.302903	0.138067	0.0266186	0.0542624	-0.309356	ENSG00000082068	WDR70
ENSG00000163535.18	3236.02	-0.579576	0.260607	0.0192227	0.054275	-0.624846	ENSG00000163535	SGO2
ENSG00000246582.4	44.6495	-1.05618	0.58377	0.0242474	0.0543992	-1.34055	ENSG00000246582	TNFRSF10A-DT
ENSG00000138443.17	2225.26	0.514859	0.237089	0.0238838	0.0545205	0.547812	ENSG00000138443	ABI2
ENSG00000125657.5	173.336	-0.934346	0.432387	0.013749	0.0546004	-1.08743	ENSG00000125657	TNFSF9
ENSG00000203872.7	36.3941	-1.12206	0.58771	0.017755	0.0546224	-1.40779	ENSG00000203872	C6orf163
ENSG00000276043.5	4646.03	-0.648777	0.314475	0.0264456	0.0546585	-0.719032	ENSG00000276043	UHRF1
ENSG00000135441.8	745.459	0.398027	0.171912	0.0182021	0.0547516	0.411988	ENSG00000135441	BLOC1S1
ENSG00000103168.17	1262.8	-0.346689	0.155512	0.0240039	0.054758	-0.355391	ENSG00000103168	TAF1C
ENSG00000166197.17	3994.54	-0.528428	0.243534	0.0240096	0.0547639	-0.562613	ENSG00000166197	NOLC1
ENSG00000113369.9	2822.61	0.42242	0.196652	0.0274132	0.0548781	0.441749	ENSG00000113369	ARRDC3
ENSG00000087111.22	3260.21	-0.382821	0.176927	0.026634	0.0550111	-0.398452	ENSG00000087111	PIGS
ENSG00000257221.5	37.2455	-1.10426	0.560874	0.0161921	0.0550182	-1.36506	ENSG00000257221	NA
ENSG00000142102.16	633.898	-0.610817	0.309084	0.0337803	0.05502	-0.677214	ENSG00000142102	PGGHG
ENSG00000099910.17	498.13	-0.367791	0.177336	0.0337928	0.0550329	-0.382443	ENSG00000099910	KLHL22
ENSG00000163050.18	27.8532	-1.22534	0.634959	0.014113	0.0551395	-1.55292	ENSG00000163050	COQ8A
ENSG00000072736.19	2106.71	-0.303232	0.139347	0.0271071	0.0551405	-0.311267	ENSG00000072736	NFATC3
ENSG00000186409.19	463.883	0.591567	0.2773	0.0242057	0.0551522	0.641653	ENSG00000186409	CCDC30
ENSG00000213713.3	81.2528	0.76641	0.366673	0.0213762	0.055175	0.868348	ENSG00000213713	NA
ENSG00000171488.15	7115.32	-0.534245	0.246671	0.0255675	0.0552625	-0.563158	ENSG00000171488	LRRC8C
ENSG00000081189.17	9173.13	0.450527	0.21378	0.0261631	0.0552712	0.485138	ENSG00000081189	MEF2C
ENSG00000159640.17	95.0829	0.711604	0.335649	0.0214211	0.0552712	0.794081	ENSG00000159640	ACE
ENSG00000069849.11	5258.52	0.35737	0.155678	0.0196724	0.0553896	0.367726	ENSG00000069849	ATP1B3
ENSG00000267904.1	66.0459	-0.776574	0.423382	0.0363089	0.0554044	-0.918429	ENSG00000267904	NA
ENSG00000178761.15	567.085	0.374987	0.180912	0.0340722	0.0554141	0.389703	ENSG00000178761	FAM219B
ENSG00000263535.2	38.2737	-1.02959	0.508859	0.0163529	0.0554684	-1.24431	ENSG00000263535	NA
ENSG00000156162.16	2637.61	0.363667	0.164518	0.0243816	0.0554791	0.37549	ENSG00000156162	DPY19L4
ENSG00000140990.15	1829.21	-0.316618	0.144877	0.0272711	0.0554791	-0.323465	ENSG00000140990	NDUFB10
ENSG00000185278.16	1932.73	-0.354471	0.163845	0.0273439	0.0555332	-0.366681	ENSG00000185278	ZBTB37
ENSG00000123136.15	3562.5	-0.42591	0.194699	0.0244411	0.0555997	-0.445963	ENSG00000123136	DDX39A
ENSG00000186871.7	734.755	-0.573439	0.257664	0.0191527	0.0556045	-0.617792	ENSG00000186871	ERCC6L
ENSG00000213160.10	649.419	-0.658327	0.315216	0.0244693	0.0556489	-0.729944	ENSG00000213160	KLHL23
ENSG00000163281.12	680.337	-0.407421	0.19827	0.0343217	0.0557606	-0.427576	ENSG00000163281	GNPDA2
ENSG00000164754.16	23288.4	-0.345025	0.1562	0.0245268	0.055765	-0.355835	ENSG00000164754	RAD21
ENSG00000204713.11	2073.87	-0.302871	0.143581	0.0322492	0.0558407	-0.311	ENSG00000204713	TRIM27
ENSG00000126432.14	1693.65	-0.360314	0.161091	0.0226506	0.0558603	-0.372155	ENSG00000126432	PRDX5
ENSG00000307111.1	24.3237	-1.49876	0.850499	0.012469	0.0559452	-2.03078	ENSG00000307111	NA
ENSG00000257135.9	70.5462	-0.852656	0.421571	0.0217756	0.0560642	-0.995946	ENSG00000257135	NA
ENSG00000100034.14	2095.72	0.442353	0.202578	0.0246785	0.0560726	0.463679	ENSG00000100034	PPM1F
ENSG00000107362.14	1095.17	-0.3958	0.180543	0.0247222	0.0561593	-0.411974	ENSG00000107362	ABHD17B
ENSG00000108389.10	2356.53	-0.401969	0.1835	0.0247232	0.0561593	-0.418916	ENSG00000108389	MTMR4
ENSG00000136943.12	339.636	-0.778584	0.388266	0.0251024	0.0561628	-0.896914	ENSG00000136943	CTSV
ENSG00000164305.20	2130.06	0.37456	0.174124	0.0281895	0.0561924	0.388056	ENSG00000164305	CASP3
ENSG00000141644.19	3813.19	-0.263258	0.114294	0.0200453	0.0562821	-0.267807	ENSG00000141644	MBD1
ENSG00000197568.16	204.863	0.634391	0.287393	0.0191189	0.0562913	0.690717	ENSG00000197568	ANKRD13C-DT
ENSG00000177830.18	2559.91	-0.375975	0.174791	0.0278037	0.0563397	-0.390539	ENSG00000177830	CHID1
ENSG00000143578.16	428.446	-0.490891	0.242054	0.0341506	0.0564332	-0.525565	ENSG00000143578	CREB3L4
ENSG00000291177.2	145.323	-0.647927	0.305875	0.0230276	0.0564477	-0.714438	ENSG00000291177	ZNF56P
ENSG00000291171.2	758.945	-0.394782	0.180233	0.0248803	0.0564561	-0.410797	ENSG00000291171	EP400P1
ENSG00000163235.16	102.594	0.985297	0.529187	0.0249436	0.0565923	1.21472	ENSG00000163235	TGFA
ENSG00000143793.13	1128.88	-0.337388	0.146795	0.019545	0.0565927	-0.346685	ENSG00000143793	C1orf35
ENSG00000169621.11	89.3965	0.80618	0.445678	0.0372408	0.0566153	0.963266	ENSG00000169621	APLF
ENSG00000067836.13	592.531	-0.425413	0.211753	0.0378852	0.0566592	-0.449126	ENSG00000067836	ROGDI
ENSG00000129195.16	158.616	-0.859616	0.431593	0.0227938	0.0566822	-1.01057	ENSG00000129195	PIMREG
ENSG00000109390.13	1187.72	-0.361977	0.165519	0.025029	0.0567484	-0.376259	ENSG00000109390	NDUFC1
ENSG00000151413.17	224.417	-0.511995	0.223634	0.0174402	0.0568441	-0.542185	ENSG00000151413	NUBPL
ENSG00000309964.1	26.8585	-1.24859	0.636944	0.0131165	0.0568872	-1.57655	ENSG00000309964	NA
ENSG00000151773.13	135.748	0.668046	0.305492	0.0193558	0.0568899	0.733798	ENSG00000151773	CCDC122
ENSG00000239713.9	770.618	0.370459	0.161765	0.0197414	0.0568899	0.382146	ENSG00000239713	APOBEC3G
ENSG00000107874.11	647.004	0.30882	0.15266	0.0398415	0.0568909	0.317934	ENSG00000107874	CUEDC2
ENSG00000147155.11	838.555	-0.625761	0.285492	0.0197445	0.0568909	-0.682891	ENSG00000147155	EBP
ENSG00000140688.18	1868.28	-0.283126	0.130843	0.0281801	0.0569813	-0.290041	ENSG00000140688	RUSF1
ENSG00000269940.1	122.12	0.617255	0.293059	0.0252184	0.0571171	0.675215	ENSG00000269940	NA
ENSG00000077942.19	68.4632	-1.11795	0.62628	0.0222678	0.0571338	-1.44312	ENSG00000077942	FBLN1
ENSG00000185215.11	1827.52	-0.590287	0.279918	0.0252382	0.0571469	-0.643599	ENSG00000185215	TNFAIP2
ENSG00000166135.14	1701.17	-0.269033	0.119755	0.0232019	0.0572041	-0.274097	ENSG00000166135	HIF1AN
ENSG00000054118.15	9188.17	-0.263348	0.117639	0.0253157	0.0573071	-0.265219	ENSG00000054118	THRAP3
ENSG00000116120.11	3010.24	-0.542194	0.250493	0.0239231	0.0574466	-0.579422	ENSG00000116120	FARSB
ENSG00000179933.6	1968.93	0.315501	0.146012	0.0284337	0.0574466	0.323688	ENSG00000179933	C14orf119
ENSG00000169018.6	5664.44	0.258958	0.118053	0.0267826	0.0575058	0.263568	ENSG00000169018	FEM1B
ENSG00000165119.22	33472.6	-0.25643	0.118961	0.0267919	0.0575181	-0.265919	ENSG00000165119	HNRNPK
ENSG00000204308.8	1824.17	-0.390939	0.188676	0.0333957	0.0575429	-0.408522	ENSG00000204308	RNF5
ENSG00000185875.13	124.144	-0.536556	0.251855	0.0254436	0.057551	-0.576441	ENSG00000185875	THNSL1
ENSG00000103415.12	825.229	0.354858	0.15498	0.0199735	0.0576576	0.365139	ENSG00000103415	HMOX2
ENSG00000119737.6	29.1304	-1.02179	0.482297	0.0133283	0.0576681	-1.21414	ENSG00000119737	GPR75
ENSG00000160201.12	527.768	-0.436558	0.214318	0.0350456	0.05769	-0.461325	ENSG00000160201	U2AF1
ENSG00000129473.11	1513.71	0.341191	0.152926	0.0234473	0.057725	0.350853	ENSG00000129473	BCL2L2
ENSG00000007384.15	267.096	0.676439	0.326005	0.0250713	0.0577309	0.752156	ENSG00000007384	RHBDF1
ENSG00000179604.10	428.137	0.577694	0.272905	0.0255404	0.0577309	0.625595	ENSG00000179604	CDC42EP4
ENSG00000101333.19	65.811	0.779544	0.425725	0.0372868	0.0577309	0.920734	ENSG00000101333	PLCB4
ENSG00000309455.1	125.426	-0.82219	0.394841	0.0197069	0.0577466	-0.946304	ENSG00000309455	NA
ENSG00000226696.9	241.078	-0.674919	0.305182	0.0177996	0.0578161	-0.742417	ENSG00000226696	LENG8-AS1
ENSG00000143207.21	4285.84	-0.248678	0.108444	0.0207131	0.0578575	-0.252582	ENSG00000143207	COP1
ENSG00000272008.2	64.4854	-0.683813	0.363617	0.038226	0.0578674	-0.782033	ENSG00000272008	LOC124901355
ENSG00000162851.8	1790.92	-0.455626	0.215531	0.0287154	0.0578874	-0.481396	ENSG00000162851	TFB2M
ENSG00000184182.19	1115.16	0.557791	0.249425	0.0194571	0.0579238	0.596316	ENSG00000184182	UBE2F
ENSG00000108604.18	2401.47	-0.288999	0.13313	0.0287678	0.0579776	-0.293941	ENSG00000108604	SMARCD2
ENSG00000279369.1	50.5841	1.11631	0.577207	0.0172531	0.0580427	1.38798	ENSG00000279369	NA
ENSG00000072135.13	2607.18	-0.355687	0.163903	0.0257246	0.0580638	-0.370664	ENSG00000072135	PTPN18
ENSG00000307539.1	44.4584	0.862537	0.442969	0.0258428	0.0580851	1.01947	ENSG00000307539	NA
ENSG00000128626.12	429.811	-0.391565	0.191808	0.0360283	0.0580851	-0.409668	ENSG00000128626	MRPS12
ENSG00000215301.11	19683.9	0.332859	0.151408	0.0257459	0.0580889	0.341986	ENSG00000215301	DDX3X
ENSG00000165997.5	691.598	0.400721	0.199644	0.0390719	0.0581255	0.419941	ENSG00000165997	ARL5B
ENSG00000175592.9	447.793	0.956773	0.563578	0.0360711	0.0581311	1.21805	ENSG00000175592	FOSL1
ENSG00000170677.6	1538.02	0.440341	0.199982	0.0236772	0.0581525	0.460747	ENSG00000170677	SOCS6
ENSG00000283674.5	69.3818	0.913606	0.464965	0.0227894	0.0582255	1.08842	ENSG00000283674	LOC729732
ENSG00000116675.16	225.927	0.600571	0.285775	0.0258324	0.058239	0.654353	ENSG00000116675	DNAJC6
ENSG00000103591.13	2000.02	0.40265	0.194899	0.0339159	0.058239	0.421149	ENSG00000103591	AAGAB
ENSG00000254614.2	30.3287	0.972733	0.525817	0.0263195	0.0583008	1.20014	ENSG00000254614	CAPN1-AS1
ENSG00000140463.15	624.17	0.360085	0.174827	0.0355546	0.0583429	0.373429	ENSG00000140463	BBS4
ENSG00000282386.1	59.6406	0.847339	0.482093	0.0386315	0.0583502	1.03486	ENSG00000282386	NA
ENSG00000291113.3	399.885	-0.446265	0.207268	0.0262276	0.0584292	-0.469691	ENSG00000291113	LOC728554
ENSG00000107949.17	1364.61	-0.321746	0.145947	0.0259555	0.0584691	-0.328702	ENSG00000107949	BCCIP
ENSG00000123130.17	1080.73	0.458897	0.21265	0.0259547	0.0584691	0.483192	ENSG00000123130	ACOT9
ENSG00000073803.14	939.636	-0.37532	0.164996	0.0203417	0.0584808	-0.388193	ENSG00000073803	MAP3K13
ENSG00000154079.6	942.35	-0.366113	0.175527	0.0328786	0.0585825	-0.380471	ENSG00000154079	SDHAF4
ENSG00000135587.9	452.315	0.44474	0.205645	0.0260285	0.0586105	0.466854	ENSG00000135587	SMPD2
ENSG00000181754.7	151.331	-0.627424	0.287475	0.0201246	0.0587608	-0.685368	ENSG00000181754	AMIGO1
ENSG00000260805.4	14.078	1.41385	0.813322	0.015255	0.0588717	1.91537	ENSG00000260805	NA
ENSG00000181444.13	301.641	0.612771	0.273727	0.018192	0.058873	0.66265	ENSG00000181444	ZNF467
ENSG00000122435.11	1233.11	-0.444689	0.202563	0.0236033	0.058915	-0.467122	ENSG00000122435	TRMT13
ENSG00000176531.12	159.271	-0.580914	0.271555	0.0238757	0.0589194	-0.629788	ENSG00000176531	PHLDB3
ENSG00000100603.14	5003.72	-0.272451	0.126371	0.0280212	0.0589371	-0.280314	ENSG00000100603	SNW1
ENSG00000173597.9	450.38	-1.16654	0.914119	0.0415703	0.0589447	-1.84763	ENSG00000173597	SULT1B1
ENSG00000189157.14	22.1059	1.26666	0.646692	0.0132737	0.0589447	1.59986	ENSG00000189157	FAM47E
ENSG00000171735.21	790.701	-0.347578	0.153247	0.020617	0.0589678	-0.359189	ENSG00000171735	CAMTA1
ENSG00000247134.9	420.37	-0.626287	0.281215	0.018254	0.0590193	-0.680353	ENSG00000247134	LOC105379362
ENSG00000169413.3	540.841	0.892191	0.522991	0.0398188	0.0590418	1.11494	ENSG00000169413	RNASE6
ENSG00000230489.3	151.511	0.910935	0.472115	0.0243548	0.0591288	1.09193	ENSG00000230489	VAV3-AS1
ENSG00000127184.13	4670.51	-0.301306	0.137514	0.0263007	0.0591288	-0.30872	ENSG00000127184	COX7C
ENSG00000293313.2	473.963	-0.458376	0.213516	0.0263098	0.0591288	-0.483947	ENSG00000293313	NA
ENSG00000186814.15	1166.77	0.471381	0.216158	0.02425	0.0591288	0.497012	ENSG00000186814	ZSCAN30
ENSG00000294598.1	80.0262	-0.752504	0.411717	0.0383063	0.0592947	-0.885046	ENSG00000294598	NA
ENSG00000180596.9	35.8716	1.41528	1.09806	0.0264368	0.0593967	2.25719	ENSG00000180596	H2BC4
ENSG00000171067.11	1097.1	0.487183	0.217926	0.0208151	0.059464	0.513878	ENSG00000171067	C11orf24
ENSG00000100650.16	7497.35	-0.364795	0.170337	0.0284387	0.0594776	-0.378885	ENSG00000100650	SRSF5
ENSG00000304961.1	59.2808	-0.894501	0.457879	0.023384	0.0595013	-1.06617	ENSG00000304961	NA
ENSG00000268049.1	62.2691	0.685186	0.33487	0.0265032	0.0595106	0.766105	ENSG00000268049	NA
ENSG00000124151.19	3263.77	0.347185	0.159117	0.0265049	0.0595106	0.357754	ENSG00000124151	NCOA3
ENSG00000011143.19	437.047	-0.460687	0.229027	0.0364338	0.0595501	-0.490344	ENSG00000011143	MKS1
ENSG00000100271.17	254.647	-0.58876	0.28266	0.0269345	0.0595578	-0.642477	ENSG00000100271	TTLL1
ENSG00000197180.5	281.564	0.533679	0.250772	0.0260973	0.0596834	0.571797	ENSG00000197180	ATP6AP1-DT
ENSG00000128311.14	393.866	-0.544282	0.257038	0.026115	0.0597161	-0.586294	ENSG00000128311	TST
ENSG00000257261.8	232.849	-0.741359	0.343392	0.0185115	0.0597182	-0.831148	ENSG00000257261	NA
ENSG00000083312.19	18264.1	0.336885	0.155407	0.0286566	0.0598625	0.344502	ENSG00000083312	TNPO1
ENSG00000157404.17	578.861	-0.9757	0.535114	0.0266949	0.0598824	-1.21551	ENSG00000157404	KIT
ENSG00000167969.13	405.571	-0.471647	0.206846	0.0185716	0.0598828	-0.495972	ENSG00000167969	ECI1
ENSG00000073670.14	167.346	-0.920759	0.433661	0.0153468	0.0598828	-1.07456	ENSG00000073670	ADAM11
ENSG00000185716.12	511.587	0.351399	0.175128	0.0405298	0.0599307	0.364541	ENSG00000185716	MOSMO
ENSG00000144026.14	330.222	-0.502035	0.221211	0.0186163	0.0600026	-0.531272	ENSG00000144026	ZNF514
ENSG00000154240.18	24.3914	1.02623	0.511099	0.0174023	0.0600026	1.24051	ENSG00000154240	CEP112
ENSG00000250938.9	33.3124	-1.148	0.62556	0.0198604	0.0600106	-1.47066	ENSG00000250938	NA
ENSG00000115163.15	709.842	-0.649708	0.316293	0.0267819	0.0600224	-0.721577	ENSG00000115163	CENPA
ENSG00000285728.4	759.08	-0.429237	0.208971	0.0339005	0.0601025	-0.452465	ENSG00000285728	NA
ENSG00000120885.22	264.404	-0.677018	0.333043	0.0271542	0.0601527	-0.758355	ENSG00000120885	CLU
ENSG00000072952.21	190.791	-0.839052	0.426581	0.0248742	0.0601834	-0.985804	ENSG00000072952	IRAG1
ENSG00000188013.6	54.3101	-0.723425	0.359386	0.0268672	0.0601834	-0.821157	ENSG00000188013	NA
ENSG00000187987.10	35.6825	-1.22684	0.681296	0.0180564	0.0602681	-1.60295	ENSG00000187987	ZSCAN23
ENSG00000115687.14	749.465	-0.540381	0.269319	0.0340203	0.0602754	-0.586927	ENSG00000115687	PASK
ENSG00000174173.7	1517.91	-0.314605	0.142199	0.0247345	0.0603118	-0.322876	ENSG00000174173	TRMT10C
ENSG00000172244.9	440.73	0.399101	0.20266	0.0427423	0.0603139	0.41889	ENSG00000172244	C5orf34
ENSG00000137822.13	980.325	-0.318222	0.152749	0.0340632	0.0603277	-0.327804	ENSG00000137822	TUBGCP4
ENSG00000066379.15	217.015	-0.484404	0.227691	0.0269653	0.0603543	-0.514651	ENSG00000066379	POLR1H
ENSG00000111877.18	1821.6	0.40528	0.191746	0.0302272	0.0603848	0.422997	ENSG00000111877	MCM9
ENSG00000254635.7	883.527	-0.420952	0.195771	0.0270071	0.0604321	-0.440888	ENSG00000254635	NA
ENSG00000226125.3	80.0552	0.753483	0.377667	0.0270391	0.0604859	0.861621	ENSG00000226125	LINC01907
ENSG00000169704.5	22.3443	-1.83683	1.62218	0.014133	0.0604859	-3.129	ENSG00000169704	GP9
ENSG00000135045.7	649.419	-0.409182	0.206834	0.0410067	0.0604859	-0.431354	ENSG00000135045	C9orf40
ENSG00000067191.17	143.618	-0.685081	0.303262	0.0155451	0.0604899	-0.752046	ENSG00000067191	CACNB1
ENSG00000110536.14	693.847	0.32084	0.156395	0.0371675	0.060511	0.330348	ENSG00000110536	PTPMT1
ENSG00000196205.8	1477.88	-0.432961	0.198264	0.0244246	0.0605667	-0.45435	ENSG00000196205	NA
ENSG00000246877.3	76.1004	-0.770161	0.389141	0.0271896	0.0607848	-0.888408	ENSG00000246877	NA
ENSG00000268785.1	78.3099	-0.957065	0.593226	0.0405768	0.0607917	-1.25468	ENSG00000268785	RPL7P50
ENSG00000288663.1	549.912	0.401273	0.198929	0.0381714	0.0609532	0.420374	ENSG00000288663	NA
ENSG00000179222.18	636.481	0.291726	0.146364	0.0432821	0.0609638	0.299428	ENSG00000179222	MAGED1
ENSG00000181894.15	229.257	-0.498992	0.220523	0.0189874	0.0609973	-0.527777	ENSG00000181894	ZNF329
ENSG00000167220.12	1758.17	-0.28248	0.127267	0.0246706	0.0611285	-0.288562	ENSG00000167220	HDHD2
ENSG00000267571.2	176.291	0.731549	0.358807	0.0253388	0.0611393	0.827407	ENSG00000267571	NA
ENSG00000102738.8	609.383	-0.331794	0.167746	0.0434853	0.0612181	-0.343894	ENSG00000102738	MRPS31
ENSG00000230366.11	87.475	0.570113	0.295456	0.0401238	0.0613919	0.626559	ENSG00000230366	DSCR9
ENSG00000119812.20	1527.55	0.480097	0.222272	0.0253446	0.0613961	0.507668	ENSG00000119812	FAM98A
ENSG00000134480.17	911.757	0.326283	0.157111	0.0347572	0.0613961	0.336112	ENSG00000134480	CCNH
ENSG00000104852.15	4676.57	-0.261959	0.121575	0.0294282	0.0614118	-0.26703	ENSG00000104852	SNRNP70
ENSG00000116497.18	1316.23	-0.400581	0.183613	0.0252799	0.0614486	-0.417517	ENSG00000116497	S100PBP
ENSG00000251595.8	57.6546	-0.862583	0.438386	0.0243179	0.0614819	-1.01846	ENSG00000251595	ABCA11P
ENSG00000275832.5	629.602	0.841989	0.474078	0.0378395	0.0614819	1.02144	ENSG00000275832	ARHGAP23
ENSG00000119523.10	1166.47	0.418678	0.204153	0.0348289	0.0614826	0.439483	ENSG00000119523	ALG2
ENSG00000115507.10	3201.22	-0.602816	0.291774	0.0276059	0.0615866	-0.661316	ENSG00000115507	OTX1
ENSG00000140830.10	675.029	0.32184	0.161022	0.0419267	0.0616727	0.332247	ENSG00000140830	TXNL4B
ENSG00000232811.1	91.8357	-0.608405	0.319916	0.0401744	0.061724	-0.679265	ENSG00000232811	NA
ENSG00000280087.1	43.6763	1.03981	0.529083	0.0186009	0.0618181	1.26913	ENSG00000280087	NA
ENSG00000203326.12	1339.96	-0.291401	0.134158	0.0277443	0.0618631	-0.298226	ENSG00000203326	ZNF525
ENSG00000184156.18	2428.31	0.783889	0.397081	0.0277594	0.0618886	0.902909	ENSG00000184156	KCNQ3
ENSG00000239440.7	433.031	-0.510601	0.26471	0.0421245	0.0619233	-0.553571	ENSG00000239440	LINC02008
ENSG00000100632.11	4271.64	-0.279768	0.131081	0.0306821	0.0619432	-0.28606	ENSG00000100632	ERH
ENSG00000101181.18	931.843	0.333457	0.147104	0.0211131	0.0620344	0.34301	ENSG00000101181	MTG2
ENSG00000081692.13	821.849	-0.443386	0.197946	0.0211173	0.0620387	-0.464734	ENSG00000081692	JMJD4
ENSG00000090372.15	2285.88	0.339007	0.160569	0.0317237	0.0620427	0.349649	ENSG00000090372	STRN4
ENSG00000184990.13	807.372	-0.500585	0.227016	0.0219042	0.0620537	-0.531517	ENSG00000184990	SIVA1
ENSG00000247199.7	30.2491	1.18383	0.736605	0.0278946	0.0621253	1.62244	ENSG00000247199	FBXO38-DT
ENSG00000149577.17	1137.53	0.498336	0.235655	0.0278944	0.0621253	0.530276	ENSG00000149577	SIDT2
ENSG00000263335.1	19.1871	1.39553	0.832776	0.018152	0.0621625	1.91845	ENSG00000263335	NA
ENSG00000156860.16	3748.1	0.453769	0.204912	0.0225773	0.0621625	0.476198	ENSG00000156860	FBRS
ENSG00000185245.9	36.1058	-0.914879	0.494617	0.0284143	0.0621625	-1.11729	ENSG00000185245	GP1BA
ENSG00000104969.11	2420.88	0.294629	0.142795	0.0366841	0.062197	0.30175	ENSG00000104969	SGTA
ENSG00000138621.12	393.402	0.567563	0.273116	0.0283686	0.0621981	0.614989	ENSG00000138621	PPCDC
ENSG00000082074.19	3390.06	0.658318	0.319875	0.0263413	0.0621997	0.731986	ENSG00000082074	FYB1
ENSG00000166002.7	639.956	0.336583	0.170684	0.0443704	0.0622283	0.348542	ENSG00000166002	SMCO4
ENSG00000147654.16	1399.46	0.292496	0.13815	0.0313741	0.0623009	0.300491	ENSG00000147654	EBAG9
ENSG00000173039.20	1875.62	0.281626	0.136409	0.0367658	0.0623009	0.287911	ENSG00000173039	RELA
ENSG00000110619.18	1646.14	-0.291684	0.134712	0.0280388	0.0623519	-0.298998	ENSG00000110619	CARS1
ENSG00000162065.15	553.455	-0.405317	0.206184	0.0425211	0.0623519	-0.426989	ENSG00000162065	TBC1D24
ENSG00000100084.14	2166.84	-0.295995	0.139597	0.0314111	0.0623519	-0.303643	ENSG00000100084	HIRA
ENSG00000116641.18	1261.69	0.444113	0.204393	0.0253092	0.0623932	0.465911	ENSG00000116641	DOCK7
ENSG00000143919.16	128.487	0.682398	0.331845	0.0259847	0.0623932	0.761465	ENSG00000143919	CAMKMT
ENSG00000064607.17	7574.73	-0.243324	0.11322	0.0301415	0.0623932	-0.247347	ENSG00000064607	SUGP2
ENSG00000174132.10	216.449	0.497222	0.224466	0.0216631	0.0624392	0.525965	ENSG00000174132	FAM174A
ENSG00000198482.14	565.148	-0.347469	0.17536	0.0426595	0.0625142	-0.361138	ENSG00000198482	ZNF808
ENSG00000179588.9	98.1751	0.55087	0.285892	0.0408468	0.0625206	0.602412	ENSG00000179588	ZFPM1
ENSG00000180549.8	587.375	-0.55301	0.293916	0.044653	0.062527	-0.609536	ENSG00000180549	FUT7
ENSG00000060749.17	4699.61	-0.398995	0.190391	0.0310929	0.0625606	-0.417817	ENSG00000060749	QSER1
ENSG00000131584.19	750.573	-0.377469	0.16854	0.0222053	0.0627186	-0.390955	ENSG00000131584	ACAP3
ENSG00000198929.13	134.954	0.943981	0.450943	0.0162461	0.0627745	1.10803	ENSG00000198929	NOS1AP
ENSG00000131626.19	3521.16	0.329761	0.146973	0.022871	0.0627984	0.338365	ENSG00000131626	PPFIA1
ENSG00000230091.7	36.9333	0.77683	0.396685	0.0284071	0.0628123	0.898298	ENSG00000230091	NA
ENSG00000115808.13	2986.58	0.400356	0.18957	0.0303465	0.0629664	0.41779	ENSG00000115808	STRN
ENSG00000077235.18	4406.48	0.277722	0.129609	0.0303446	0.0629664	0.283381	ENSG00000077235	GTF3C1
ENSG00000110455.14	1533.67	-0.545687	0.256886	0.0255976	0.0630059	-0.587923	ENSG00000110455	ACCS
ENSG00000264112.2	687.502	-0.527166	0.275799	0.0430794	0.0630393	-0.575105	ENSG00000264112	NA
ENSG00000140262.18	10963	0.492868	0.236591	0.0284859	0.0632035	0.529726	ENSG00000140262	TCF12
ENSG00000148225.17	226.432	-0.581407	0.282379	0.0288292	0.0632334	-0.634579	ENSG00000148225	WDR31
ENSG00000188613.7	162.896	-0.654459	0.306272	0.0219853	0.0632447	-0.721522	ENSG00000188613	NANOS1
ENSG00000135446.17	3606.8	-0.433616	0.196458	0.0231016	0.0633574	-0.454371	ENSG00000135446	CDK4
ENSG00000074657.14	2221.03	0.298416	0.145348	0.0375499	0.0634255	0.305874	ENSG00000074657	ZNF532
ENSG00000168826.16	149.029	-0.572533	0.24982	0.016446	0.0634481	-0.613217	ENSG00000168826	ZBTB49
ENSG00000148175.13	3787.39	0.378638	0.169957	0.0231677	0.063514	0.391569	ENSG00000148175	STOM
ENSG00000184261.5	27.697	1.19959	0.66139	0.0186436	0.0635654	1.55266	ENSG00000184261	KCNK12
ENSG00000096872.17	917.009	-0.408722	0.183657	0.0225548	0.0635654	-0.425898	ENSG00000096872	IFT74
ENSG00000110723.12	52.4929	-1.27968	0.777488	0.0212753	0.0635654	-1.75857	ENSG00000110723	EXPH5
ENSG00000203760.9	653.182	-0.528962	0.277793	0.0435344	0.0636144	-0.577922	ENSG00000203760	CENPW
ENSG00000286201.2	25.7699	-1.05844	0.546395	0.0186709	0.0636259	-1.30671	ENSG00000286201	NA
ENSG00000306517.1	150.05	-0.804156	0.370851	0.0165091	0.0636335	-0.912264	ENSG00000306517	NA
ENSG00000112742.10	3998.13	-0.495742	0.240431	0.0317216	0.0636436	-0.529064	ENSG00000112742	TTK
ENSG00000250264.1	22.0308	1.10055	0.574227	0.0187361	0.0638231	1.37112	ENSG00000250264	NA
ENSG00000183682.8	289.775	0.552193	0.264708	0.0282953	0.0638469	0.595947	ENSG00000183682	BMP8A
ENSG00000293957.1	54.3501	-0.945775	0.594442	0.0430757	0.0639255	-1.24494	ENSG00000293957	NA
ENSG00000248092.9	856.166	0.433043	0.213741	0.0365172	0.0639622	0.456465	ENSG00000248092	NA
ENSG00000105662.16	706.285	0.338149	0.17078	0.0438813	0.0640548	0.349558	ENSG00000105662	CRTC1
ENSG00000180089.6	35.1031	-0.858981	0.423733	0.0214888	0.0641155	-1.00391	ENSG00000180089	TMEM86B
ENSG00000162572.21	37.8899	-0.894256	0.437204	0.0194461	0.0641337	-1.04995	ENSG00000162572	SCNN1D
ENSG00000100345.23	49055.1	0.226614	0.106212	0.0311466	0.0641717	0.230472	ENSG00000100345	MYH9
ENSG00000185633.11	37.6765	-0.848774	0.447619	0.0290102	0.0641835	-1.01128	ENSG00000185633	NDUFA4L2
ENSG00000119004.17	901.816	0.347541	0.162042	0.0290336	0.0642104	0.358614	ENSG00000119004	CYP20A1
ENSG00000066827.16	643.612	0.337185	0.167774	0.0406304	0.0642104	0.348722	ENSG00000066827	ZFAT
ENSG00000274605.5	93.7644	0.584509	0.30815	0.0421467	0.0642104	0.647064	ENSG00000274605	PCCA-DT
ENSG00000163743.14	1331.6	-0.421115	0.198655	0.0290522	0.0642433	-0.441795	ENSG00000163743	RCHY1
ENSG00000156509.14	360.857	-0.698269	0.351921	0.0295114	0.064277	-0.790906	ENSG00000156509	FBXO43
ENSG00000182986.15	626.748	-0.347944	0.178256	0.0441092	0.0643043	-0.364933	ENSG00000182986	ZNF320
ENSG00000265817.4	91.782	-0.611654	0.328177	0.0434259	0.064337	-0.686683	ENSG00000265817	FSBP
ENSG00000143486.16	1933.62	-0.273414	0.129607	0.0325784	0.0643685	-0.279701	ENSG00000143486	EIF2D
ENSG00000173614.14	999.627	0.452451	0.203507	0.0221198	0.0644465	0.474383	ENSG00000173614	NMNAT1
ENSG00000139832.5	181.524	-0.848214	0.440796	0.0270042	0.0644506	-1.00588	ENSG00000139832	RAB20
ENSG00000065308.5	2637.99	0.284788	0.135225	0.0326495	0.064484	0.291907	ENSG00000065308	TRAM2
ENSG00000241859.8	78.3939	-0.687993	0.37742	0.0426101	0.0644886	-0.794639	ENSG00000241859	NA
ENSG00000161638.11	17204.3	0.60015	0.296935	0.0313637	0.0645021	0.658577	ENSG00000161638	ITGA5
ENSG00000240857.2	319.384	-0.394618	0.184962	0.028688	0.0645575	-0.411465	ENSG00000240857	RDH14
ENSG00000112031.16	640.815	0.347091	0.162031	0.0292379	0.064562	0.358181	ENSG00000112031	MTRF1L
ENSG00000198860.14	1245.86	-0.460824	0.214881	0.0263706	0.0645732	-0.487077	ENSG00000198860	TSEN15
ENSG00000088992.18	351.134	-0.635652	0.314815	0.0295917	0.0645873	-0.705902	ENSG00000088992	TESC
ENSG00000095383.20	605.002	0.531274	0.282525	0.0465844	0.0648106	0.580193	ENSG00000095383	TBC1D2
ENSG00000114316.13	5725.94	0.285353	0.132448	0.0293696	0.0648194	0.291401	ENSG00000114316	USP4
ENSG00000157326.19	600.052	-0.392697	0.184807	0.0293878	0.0648512	-0.409473	ENSG00000157326	DHRS4
ENSG00000147996.17	603	-0.346825	0.17527	0.0411415	0.0648566	-0.363923	ENSG00000147996	ZNG1E
ENSG00000149480.7	4939.64	-0.343711	0.161126	0.0294064	0.0648755	-0.355783	ENSG00000149480	MTA2
ENSG00000064703.13	2665.4	0.341213	0.162763	0.0328998	0.0648777	0.352153	ENSG00000064703	DDX20
ENSG00000152102.18	7706.76	0.326599	0.153751	0.0310279	0.0649368	0.33587	ENSG00000152102	FAM168B
ENSG00000161243.10	56.2285	0.696106	0.348877	0.0294678	0.0649858	0.785003	ENSG00000161243	FBXO27
ENSG00000126107.15	1755.1	0.395923	0.183408	0.027201	0.0650755	0.411898	ENSG00000126107	HECTD3
ENSG00000225920.2	30.1736	-0.965164	0.538385	0.0296745	0.0651524	-1.20736	ENSG00000225920	NA
ENSG00000188763.5	54.7502	0.707891	0.39056	0.0431377	0.0651524	0.821836	ENSG00000188763	FZD9
ENSG00000265393.1	37.7622	-1.03918	0.554414	0.0219469	0.0652123	-1.29571	ENSG00000265393	NA
ENSG00000163655.16	6485.65	-0.44025	0.209947	0.031192	0.0652241	-0.461802	ENSG00000163655	GMPS
ENSG00000104064.18	1363.85	-0.428366	0.199879	0.0272807	0.0652241	-0.449555	ENSG00000104064	GABPB1
ENSG00000213593.11	3766.87	0.29324	0.136436	0.0296305	0.0652857	0.299874	ENSG00000213593	TMX2
ENSG00000158691.16	372.315	-0.455712	0.203049	0.0206396	0.0653739	-0.478505	ENSG00000158691	ZSCAN12
ENSG00000186432.10	6085.8	0.338242	0.15766	0.0296799	0.0653777	0.347298	ENSG00000186432	KPNA4
ENSG00000240038.8	267.185	0.79338	0.379715	0.020648	0.0653839	0.904147	ENSG00000240038	AMY2B
ENSG00000174607.12	531.807	-0.537075	0.259974	0.0297098	0.0654182	-0.579948	ENSG00000174607	UGT8
ENSG00000157570.12	43.5005	1.11169	0.611392	0.0220389	0.0654182	1.41747	ENSG00000157570	TSPAN18
ENSG00000222041.13	809.4	0.519222	0.236874	0.0225452	0.0654406	0.552449	ENSG00000222041	CYTOR
ENSG00000198134.3	45.7823	-0.874895	0.428268	0.0199826	0.065555	-1.02355	ENSG00000198134	NA
ENSG00000139350.13	1367.65	0.445145	0.208051	0.0274663	0.0655919	0.46782	ENSG00000139350	NEDD1
ENSG00000167065.14	156.936	0.538303	0.255174	0.027203	0.065653	0.578223	ENSG00000167065	DUSP18
ENSG00000138134.12	57.7072	0.899898	0.47187	0.0263402	0.0656693	1.08008	ENSG00000138134	STAMBPL1
ENSG00000129911.9	1435.5	0.393993	0.182848	0.0275876	0.0658562	0.409593	ENSG00000129911	KLF16
ENSG00000291106.2	291.006	0.501571	0.224956	0.0208348	0.0658905	0.53072	ENSG00000291106	SNHG33
ENSG00000127540.12	1501.24	0.296227	0.13598	0.0275056	0.0658905	0.302893	ENSG00000127540	UQCR11
ENSG00000176974.22	975.553	0.683497	0.342564	0.029975	0.0659257	0.767786	ENSG00000176974	SHMT1
ENSG00000169991.11	794.541	0.379217	0.178544	0.0300331	0.0660449	0.393578	ENSG00000169991	IFFO2
ENSG00000293465.2	140.701	-0.779244	0.396189	0.0273919	0.0660494	-0.902647	ENSG00000293465	NA
ENSG00000263266.2	83.2963	-0.639663	0.348922	0.0448338	0.0660642	-0.727076	ENSG00000263266	RPS7P1
ENSG00000132824.14	7890.82	0.333039	0.156711	0.0311243	0.0660731	0.3423	ENSG00000132824	SERINC3
ENSG00000104299.15	1045.3	-0.286372	0.139978	0.0379987	0.066078	-0.293696	ENSG00000104299	INTS9
ENSG00000116285.13	157.581	-0.871136	0.469672	0.0300739	0.0660923	-1.05202	ENSG00000116285	ERRFI1
ENSG00000111802.14	1398.4	0.275806	0.128622	0.0301299	0.0662068	0.281547	ENSG00000111802	TDP2
ENSG00000154265.16	848.655	-0.462023	0.210956	0.0236091	0.0662084	-0.486991	ENSG00000154265	ABCA5
ENSG00000293508.2	171.696	-0.571787	0.279414	0.030178	0.0662955	-0.623224	ENSG00000293508	NA
ENSG00000183605.17	401.493	-0.398726	0.176777	0.020995	0.0663033	-0.414226	ENSG00000183605	SFXN4
ENSG00000295911.1	147.632	-0.50032	0.237364	0.0279989	0.0664213	-0.533905	ENSG00000295911	NA
ENSG00000235513.2	129.945	-0.66356	0.332195	0.0302625	0.0664555	-0.743613	ENSG00000235513	NA
ENSG00000287769.2	89.9656	0.686172	0.344781	0.0302756	0.0664756	0.772131	ENSG00000287769	LOC124902204
ENSG00000260274.3	88.669	0.555223	0.270089	0.0302805	0.066478	0.601171	ENSG00000260274	NA
ENSG00000234028.5	45.3387	-0.873467	0.474624	0.0308353	0.0665065	-1.05829	ENSG00000234028	EIF2AK3-DT
ENSG00000093183.14	2468.63	0.273137	0.134395	0.0397815	0.0665065	0.279185	ENSG00000093183	SEC22C
ENSG00000177352.10	733.036	-0.29159	0.136449	0.0303126	0.0665228	-0.298641	ENSG00000177352	CCDC71
ENSG00000300695.1	345.682	-0.620851	0.286253	0.0210963	0.0665549	-0.677609	ENSG00000300695	NA
ENSG00000188295.15	1077.5	-0.416755	0.189463	0.0238745	0.0666114	-0.435334	ENSG00000188295	ZNF669
ENSG00000272106.1	89.2897	0.707152	0.392633	0.0441653	0.0667401	0.822256	ENSG00000272106	NA
ENSG00000259417.3	31.3205	-0.98156	0.557415	0.0304273	0.0667401	-1.24208	ENSG00000259417	CTXND1
ENSG00000129968.17	1021.63	0.343393	0.154473	0.0238757	0.0668359	0.353331	ENSG00000129968	ABHD17A
ENSG00000310191.1	33.161	1.05645	0.621754	0.0306186	0.0668688	1.37628	ENSG00000310191	NA
ENSG00000101751.11	855.179	-0.41702	0.208051	0.0385525	0.0668777	-0.43951	ENSG00000101751	POLI
ENSG00000129235.11	421.161	0.458335	0.219883	0.0310161	0.0669827	0.484433	ENSG00000129235	TXNDC17
ENSG00000286070.2	27.6887	1.04945	0.614491	0.0306536	0.0671936	1.36232	ENSG00000286070	NA
ENSG00000248971.2	70.0806	0.690043	0.348384	0.0306806	0.0672268	0.778308	ENSG00000248971	KRT8P46
ENSG00000167972.14	680.005	0.41328	0.20955	0.0421382	0.0672268	0.434948	ENSG00000167972	ABCA3
ENSG00000157429.16	22.308	1.1801	0.648105	0.0199452	0.0672268	1.52095	ENSG00000157429	ZNF19
ENSG00000052723.12	4682.18	-0.316023	0.148692	0.0307471	0.0673553	-0.325123	ENSG00000052723	SIKE1
ENSG00000087269.16	3419.38	-0.425155	0.203119	0.030744	0.0673553	-0.447531	ENSG00000087269	NOP14
ENSG00000113721.14	59.5908	-0.697778	0.344239	0.0271438	0.0673608	-0.785857	ENSG00000113721	PDGFRB
ENSG00000188186.11	1213.13	0.348251	0.161682	0.028373	0.0674187	0.359352	ENSG00000188186	LAMTOR4
ENSG00000178075.20	17.0502	1.29368	0.71043	0.0160934	0.0674297	1.6928	ENSG00000178075	GRAMD1C
ENSG00000117533.15	954.177	0.48155	0.221661	0.0242395	0.0674911	0.510121	ENSG00000117533	VAMP4
ENSG00000119242.9	828.326	0.512331	0.247816	0.0308314	0.0674966	0.548519	ENSG00000119242	CCDC92
ENSG00000175197.13	1089.83	0.518522	0.239553	0.0242158	0.0676578	0.55246	ENSG00000175197	DDIT3
ENSG00000183208.13	191.297	0.520471	0.252628	0.0309522	0.0677438	0.558886	ENSG00000183208	GDPGP1
ENSG00000298766.1	33.9485	0.958258	0.538513	0.031152	0.0678944	1.19739	ENSG00000298766	NA
ENSG00000172890.13	1680.26	-0.316164	0.152376	0.0347788	0.0679306	-0.325793	ENSG00000172890	NADSYN1
ENSG00000151876.13	629.992	-0.443071	0.234808	0.0492642	0.0679337	-0.473492	ENSG00000151876	FBXO4
ENSG00000263326.1	20.0238	-1.15594	0.616438	0.018118	0.0679436	-1.46942	ENSG00000263326	NA
ENSG00000260238.6	22.0607	-1.03076	0.508031	0.0162393	0.0679627	-1.24495	ENSG00000260238	PMF1-BGLAP
ENSG00000180318.4	343.976	-0.672009	0.340631	0.0314807	0.0680689	-0.757102	ENSG00000180318	ALX1
ENSG00000183250.14	941.626	1.30194	0.839333	0.0243956	0.0680906	1.8393	ENSG00000183250	LINC01547
ENSG00000137872.17	132.416	0.860057	0.408165	0.0179117	0.0681395	0.991202	ENSG00000137872	SEMA6D
ENSG00000136999.5	24.2823	1.37631	1.20514	0.0311963	0.0681996	2.38102	ENSG00000136999	CCN3
ENSG00000100564.9	352.454	0.464831	0.224175	0.0316753	0.0682054	0.492222	ENSG00000100564	PIGH
ENSG00000210191.1	223.57	0.586014	0.289958	0.0317227	0.0682986	0.641004	ENSG00000210191	NA
ENSG00000019144.20	698.812	0.393196	0.204071	0.0474429	0.0683689	0.412974	ENSG00000019144	PHLDB1
ENSG00000164933.13	158.053	0.612847	0.304111	0.0313044	0.0684008	0.675254	ENSG00000164933	SLC25A32
ENSG00000221923.9	180.09	-0.481535	0.22862	0.0285616	0.06843	-0.511823	ENSG00000221923	ZNF880
ENSG00000093009.11	1407.14	-0.627054	0.321691	0.0351349	0.0685121	-0.700312	ENSG00000093009	CDC45
ENSG00000118804.9	79.5786	0.853032	0.459469	0.031412	0.0686009	1.02202	ENSG00000118804	STBD1
ENSG00000090263.16	747.071	-0.384219	0.174964	0.0246986	0.0686009	-0.39899	ENSG00000090263	MRPS33
ENSG00000255717.10	2389.22	-0.394492	0.192491	0.0351869	0.0686792	-0.412932	ENSG00000255717	SNHG1
ENSG00000154760.14	1718.31	-0.610956	0.297935	0.0283613	0.0686792	-0.672405	ENSG00000154760	SLFN13
ENSG00000156697.13	1564.9	-0.386926	0.181428	0.0289007	0.0687073	-0.402945	ENSG00000156697	UTP14A
ENSG00000134248.14	2507.81	0.251478	0.124444	0.0413366	0.0687253	0.256193	ENSG00000134248	LAMTOR5
ENSG00000173402.13	2437.29	0.320053	0.154334	0.0353118	0.0687957	0.329019	ENSG00000173402	DAG1
ENSG00000114054.14	1531.82	-0.349586	0.165944	0.0315333	0.068805	-0.362095	ENSG00000114054	PCCB
ENSG00000172171.11	591.664	0.400141	0.190852	0.0315336	0.068805	0.417631	ENSG00000172171	TEFM
ENSG00000144355.15	218.318	-0.550722	0.270478	0.0315544	0.0688267	-0.597769	ENSG00000144355	DLX1
ENSG00000298748.1	15.8359	-1.55186	1.14705	0.0205135	0.0688267	-2.42764	ENSG00000298748	NA
ENSG00000290554.2	79.5357	0.897365	0.492182	0.0315556	0.0688267	1.09437	ENSG00000290554	ADCY10P1
ENSG00000132780.17	9953.53	-0.456508	0.223245	0.0339241	0.0688869	-0.484209	ENSG00000132780	NASP
ENSG00000062822.16	2477.25	-0.410034	0.196533	0.0316068	0.0689206	-0.430346	ENSG00000062822	POLD1
ENSG00000173272.16	462.057	-0.460845	0.238112	0.0434413	0.0689401	-0.492994	ENSG00000173272	MZT2A
ENSG00000227355.6	117.219	-0.646347	0.325339	0.0316266	0.0689401	-0.722008	ENSG00000227355	NA
ENSG00000276071.1	34.3674	-0.845747	0.456771	0.0317494	0.0689401	-1.01536	ENSG00000276071	NA
ENSG00000187555.17	9475.06	0.324667	0.152187	0.0316622	0.0690062	0.331114	ENSG00000187555	USP7
ENSG00000008018.9	5413.47	-0.281937	0.133623	0.0328583	0.0691454	-0.287987	ENSG00000008018	PSMB1
ENSG00000071246.11	3737.19	0.843469	0.450239	0.0317341	0.0691454	1.00023	ENSG00000071246	VASH1
ENSG00000099377.14	83.1731	0.962606	0.527719	0.0280273	0.069181	1.19133	ENSG00000099377	HSD3B7
ENSG00000205913.8	174.348	-0.568285	0.275942	0.0294279	0.0692421	-0.618219	ENSG00000205913	SRRM2-AS1
ENSG00000172845.18	7501.77	0.259231	0.125823	0.0341471	0.0692513	0.268821	ENSG00000172845	SP3
ENSG00000132274.17	219.939	0.690731	0.352889	0.0322859	0.0692632	0.781226	ENSG00000132274	TRIM22
ENSG00000108591.10	382.768	-0.505063	0.246863	0.0321933	0.0693083	-0.542031	ENSG00000108591	DRG2
ENSG00000170854.18	607.788	0.361816	0.189548	0.0505273	0.0693296	0.377647	ENSG00000170854	RIOX2
ENSG00000137073.24	2903.49	-0.303531	0.144256	0.0351572	0.0693296	-0.307405	ENSG00000137073	UBAP2
ENSG00000175224.17	4019.55	0.350578	0.164463	0.0300305	0.0693586	0.361944	ENSG00000175224	ATG13
ENSG00000230325.1	45.3057	-0.850521	0.419164	0.0213926	0.0693683	-0.991952	ENSG00000230325	NA
ENSG00000289586.3	56.497	-0.810586	0.419066	0.0281318	0.0693683	-0.950674	ENSG00000289586	LOC105377294
ENSG00000140332.18	3042.64	0.338154	0.158394	0.0300453	0.0693683	0.34825	ENSG00000140332	TLE3
ENSG00000173137.12	331.904	-0.452147	0.203854	0.0221958	0.0694265	-0.474997	ENSG00000173137	ADCK5
ENSG00000143162.9	11120.1	0.656919	0.333592	0.0345323	0.0696812	0.72872	ENSG00000143162	CREG1
ENSG00000213225.8	89.1314	-0.677285	0.344805	0.0320371	0.0696812	-0.76463	ENSG00000213225	NOC2LP1
ENSG00000145348.17	1296.85	-0.442928	0.218665	0.0359217	0.0697345	-0.468896	ENSG00000145348	TBCK
ENSG00000163466.16	32898.2	0.273633	0.13068	0.0345814	0.0697575	0.278872	ENSG00000163466	ARPC2
ENSG00000173209.24	230.061	-0.65085	0.328099	0.0316322	0.0700787	-0.728282	ENSG00000173209	AHSA2P
ENSG00000131153.9	991.747	-0.615629	0.325884	0.0407628	0.0701097	-0.690199	ENSG00000131153	GINS2
ENSG00000287104.3	51.887	0.919018	0.516279	0.0328678	0.0702054	1.13753	ENSG00000287104	NA
ENSG00000198938.2	88081.1	-0.397801	0.187893	0.0334561	0.0702199	-0.406473	ENSG00000198938	COX3
ENSG00000104881.16	65.2525	-0.636731	0.354506	0.048294	0.07034	-0.727016	ENSG00000104881	PPP1R13L
ENSG00000163257.11	1103.37	-0.395468	0.199181	0.0409296	0.0703519	-0.41526	ENSG00000163257	DCAF16
ENSG00000174788.10	111.737	-0.907116	0.506861	0.0323819	0.0703519	-1.12044	ENSG00000174788	PCP2
ENSG00000176055.10	404.151	-0.415253	0.200093	0.0324686	0.0705302	-0.435982	ENSG00000176055	MBLAC2
ENSG00000186889.10	68.8366	0.74801	0.429664	0.0471526	0.0705497	0.890508	ENSG00000186889	TMEM17
ENSG00000151552.13	920.054	0.384847	0.193191	0.041067	0.0705611	0.402176	ENSG00000151552	QDPR
ENSG00000291027.2	31.9573	-0.95084	0.542899	0.0324954	0.0705615	-1.19747	ENSG00000291027	UBE2Q2P1
ENSG00000162490.7	82.0712	0.917793	0.581746	0.0474369	0.0705632	1.1993	ENSG00000162490	DRAXIN
ENSG00000162542.14	472.395	0.351188	0.182702	0.0493137	0.0705956	0.365537	ENSG00000162542	TMCO4
ENSG00000121274.14	938.754	0.455816	0.221545	0.0325663	0.0706885	0.484103	ENSG00000121274	TENT4B
ENSG00000257718.2	110.392	-0.697342	0.351711	0.0297151	0.0707237	-0.789572	ENSG00000257718	CPNE8-AS1
ENSG00000125510.18	40.9483	-1.0187	0.539151	0.0218823	0.0707669	-1.26082	ENSG00000125510	OPRL1
ENSG00000109854.14	1360.27	0.403695	0.189872	0.0294095	0.0707718	0.42088	ENSG00000109854	HTATIP2
ENSG00000170469.11	126.227	-0.679185	0.328504	0.0251557	0.0707766	-0.758135	ENSG00000170469	SPATA24
ENSG00000168778.13	522.731	-0.439297	0.212616	0.0327146	0.0709654	-0.463747	ENSG00000168778	TCTN2
ENSG00000115459.18	592.61	0.314074	0.162818	0.0496427	0.0710035	0.32432	ENSG00000115459	ELMOD3
ENSG00000028310.18	2250.71	-0.311019	0.148092	0.0327976	0.0711183	-0.319944	ENSG00000028310	BRD9
ENSG00000237596.8	26.7193	0.957311	0.548567	0.0327971	0.0711183	1.20626	ENSG00000237596	PDE7B-AS1
ENSG00000168958.21	2389.08	0.382272	0.183158	0.03281	0.0711271	0.397559	ENSG00000168958	MFF
ENSG00000124279.12	483.309	-0.370806	0.196322	0.0520516	0.0711271	-0.389036	ENSG00000124279	FASTKD3
ENSG00000262147.2	16.8423	-1.17019	0.636326	0.0191451	0.0711401	-1.5037	ENSG00000262147	NA
ENSG00000137942.18	915.979	0.357424	0.163268	0.0258151	0.0711494	0.368954	ENSG00000137942	FNBP1L
ENSG00000168002.12	1474.95	-0.272888	0.126939	0.0296204	0.071189	-0.278674	ENSG00000168002	POLR2G
ENSG00000102057.11	148.188	-0.823665	0.391991	0.0188858	0.0711986	-0.946001	ENSG00000102057	KCND1
ENSG00000186318.18	3415.61	0.478866	0.231261	0.0310408	0.0713559	0.51034	ENSG00000186318	BACE1
ENSG00000136451.9	2664.98	-0.286427	0.139227	0.0375607	0.0714202	-0.292679	ENSG00000136451	VEZF1
ENSG00000065427.15	6672.43	-0.27886	0.134221	0.0356291	0.0715888	-0.284951	ENSG00000065427	KARS1
ENSG00000023892.12	2949.94	-0.305922	0.144169	0.0311919	0.0716759	-0.314204	ENSG00000023892	DEF6
ENSG00000230551.4	1051.83	0.459271	0.212849	0.0259412	0.0716984	0.483634	ENSG00000230551	NA
ENSG00000248275.5	147.111	-0.627948	0.300721	0.0255438	0.0717228	-0.69121	ENSG00000248275	TRIM52-AS1
ENSG00000143190.23	2158.38	-0.32135	0.162291	0.0435119	0.0717468	-0.33233	ENSG00000143190	POU2F1
ENSG00000162222.14	630.381	0.334508	0.170548	0.0455886	0.071844	0.346337	ENSG00000162222	TTC9C
ENSG00000185475.11	777.069	0.394465	0.199299	0.0419804	0.071884	0.413371	ENSG00000185475	TMEM179B
ENSG00000171227.7	358.953	1.37025	0.915746	0.0231051	0.0718868	1.98788	ENSG00000171227	TMEM37
ENSG00000164778.4	45.5315	-0.898332	0.502968	0.0332401	0.0719219	-1.10789	ENSG00000164778	EN2
ENSG00000154473.18	3994.93	-0.376233	0.183459	0.0355625	0.0719219	-0.392246	ENSG00000154473	BUB3
ENSG00000198774.5	54.0807	-0.954354	0.552148	0.0333273	0.0720931	-1.20986	ENSG00000198774	RASSF9
ENSG00000177409.12	2120.15	0.498338	0.258961	0.0437777	0.0721211	0.537013	ENSG00000177409	SAMD9L
ENSG00000108733.11	294.919	0.455634	0.220919	0.0327308	0.0721276	0.481943	ENSG00000108733	PEX12
ENSG00000027075.18	217.993	-0.666919	0.343324	0.0338812	0.072171	-0.753091	ENSG00000027075	PRKCH
ENSG00000151914.22	4124	-0.375603	0.173806	0.0269977	0.0721798	-0.390311	ENSG00000151914	DST
ENSG00000169221.14	2182.85	0.30759	0.150319	0.0380524	0.0722089	0.31573	ENSG00000169221	TBC1D10B
ENSG00000136280.17	1441.69	0.360748	0.17024	0.0307216	0.0723161	0.373346	ENSG00000136280	CCM2
ENSG00000163781.14	8210.36	-0.39675	0.19663	0.0361332	0.0724457	-0.419967	ENSG00000163781	TOPBP1
ENSG00000267040.9	90.5957	-0.595205	0.299512	0.0335547	0.0725117	-0.656091	ENSG00000267040	ATP8B1-AS1
ENSG00000152382.6	853.173	-0.338617	0.170622	0.0425095	0.0726705	-0.351461	ENSG00000152382	TADA1
ENSG00000248309.10	146.467	0.641603	0.325863	0.0336467	0.0726922	0.715315	ENSG00000248309	MEF2C-AS1
ENSG00000184220.12	784.661	-0.510424	0.265356	0.0425816	0.0727754	-0.55374	ENSG00000184220	CMSS1
ENSG00000166359.11	53.6765	-0.952481	0.552211	0.0337191	0.0728301	-1.20777	ENSG00000166359	WDR88
ENSG00000076928.20	5685.54	-0.282292	0.135744	0.0349268	0.0728437	-0.289315	ENSG00000076928	ARHGEF1
ENSG00000109458.10	483.715	-0.388434	0.207752	0.0535557	0.0728911	-0.40967	ENSG00000109458	GAB1
ENSG00000244005.13	993.88	-0.293292	0.133127	0.0256416	0.0729906	-0.300049	ENSG00000244005	NFS1
ENSG00000078808.20	6899.09	0.294144	0.142582	0.0363641	0.0730589	0.301851	ENSG00000078808	SDF4
ENSG00000163785.14	1865.03	0.345708	0.16979	0.0379254	0.0730589	0.357808	ENSG00000163785	RYK
ENSG00000289405.3	331.017	-0.673623	0.345691	0.0332237	0.0730589	-0.761513	ENSG00000289405	NA
ENSG00000258461.5	149.072	-0.819055	0.391641	0.0194584	0.0730589	-0.940998	ENSG00000258461	NA
ENSG00000286485.1	25.9405	0.944016	0.539849	0.0338575	0.0730589	1.18481	ENSG00000286485	NA
ENSG00000273014.1	76.6664	-0.687046	0.394977	0.0505448	0.0730888	-0.804748	ENSG00000273014	NA
ENSG00000130695.16	2130.37	-0.295495	0.149558	0.0446008	0.0732568	-0.30414	ENSG00000130695	CEP85
ENSG00000136628.18	20685.3	-0.2463	0.113861	0.0366139	0.0732568	-0.239491	ENSG00000136628	EPRS1
ENSG00000061455.11	65.2326	-0.882055	0.557044	0.0493143	0.0732568	-1.14303	ENSG00000061455	PRDM6
ENSG00000213614.11	4907.48	0.513105	0.251754	0.0339723	0.0732568	0.547978	ENSG00000213614	HEXA
ENSG00000101417.12	541.129	-0.555289	0.277658	0.0340006	0.0733086	-0.605575	ENSG00000101417	PXMP4
ENSG00000087495.17	3374.31	-1.12653	0.744234	0.03402	0.0733412	-1.58942	ENSG00000087495	PHACTR3
ENSG00000232453.8	18.6066	1.21081	0.655319	0.0178111	0.0734509	1.55765	ENSG00000232453	LINC02777
ENSG00000273108.1	16.8245	-1.05355	0.644961	0.0340753	0.0734509	-1.40418	ENSG00000273108	NA
ENSG00000132199.20	1306.62	-0.389655	0.188806	0.0340886	0.0734613	-0.407287	ENSG00000132199	ENOSF1
ENSG00000134815.20	1053.31	0.419788	0.214189	0.0430954	0.0734679	0.442835	ENSG00000134815	DHX34
ENSG00000197312.13	2449.9	0.364843	0.179711	0.038163	0.0735026	0.378813	ENSG00000197312	DDI2
ENSG00000103194.16	4675.35	-0.359594	0.17709	0.0376732	0.0735087	-0.374094	ENSG00000103194	USP10
ENSG00000170425.4	160.259	-0.472086	0.22809	0.0315956	0.0735091	-0.501804	ENSG00000170425	ADORA2B
ENSG00000171612.7	912.46	0.36095	0.16548	0.0267562	0.0735505	0.371888	ENSG00000171612	SLC25A33
ENSG00000075651.17	955.836	-0.739717	0.369536	0.0268877	0.0736295	-0.844354	ENSG00000075651	PLD1
ENSG00000168066.22	11617.1	-0.309512	0.15085	0.0360601	0.0736726	-0.320193	ENSG00000168066	SF1
ENSG00000063601.17	1241.77	-0.322664	0.152222	0.0315974	0.0738043	-0.331248	ENSG00000063601	MTMR1
ENSG00000144591.20	809.705	0.471072	0.220142	0.0269029	0.0739165	0.49758	ENSG00000144591	GMPPA
ENSG00000167900.12	2803.59	-0.496436	0.260716	0.0450898	0.0739181	-0.537503	ENSG00000167900	TK1
ENSG00000054598.9	61.336	0.792333	0.47411	0.0501989	0.0740139	0.971275	ENSG00000054598	FOXC1
ENSG00000157110.16	27.2708	-1.14261	0.757761	0.0344134	0.0740492	-1.61821	ENSG00000157110	RBPMS
ENSG00000108474.17	55.3865	-0.677918	0.341276	0.0304072	0.0741208	-0.763345	ENSG00000108474	PIGL
ENSG00000101940.18	1045.8	0.480727	0.225247	0.027015	0.0741778	0.509073	ENSG00000101940	WDR13
ENSG00000157224.16	994.52	0.524745	0.246385	0.0261977	0.0742922	0.561102	ENSG00000157224	CLDN12
ENSG00000158711.14	4429.6	0.368965	0.176252	0.0325794	0.0743464	0.382712	ENSG00000158711	ELK4
ENSG00000130940.15	82.2417	0.775176	0.461571	0.050477	0.0743664	0.943066	ENSG00000130940	CASZ1
ENSG00000175390.15	5999.45	-0.381688	0.187302	0.0364501	0.0743664	-0.398794	ENSG00000175390	EIF3F
ENSG00000122557.11	1149	0.282439	0.141901	0.043723	0.0743691	0.289434	ENSG00000122557	HERPUD2
ENSG00000153721.19	203.592	0.582185	0.288414	0.0320714	0.0744659	0.636362	ENSG00000153721	CNKSR3
ENSG00000261351.2	69.1211	0.633081	0.314046	0.0306012	0.0745186	0.701148	ENSG00000261351	NA
ENSG00000148300.12	1445.68	-0.32708	0.157772	0.0346874	0.074545	-0.337705	ENSG00000148300	REXO4
ENSG00000087087.20	6502.73	-0.333899	0.162265	0.0347253	0.074617	-0.34747	ENSG00000087087	SRRT
ENSG00000140682.19	172.48	0.784682	0.371899	0.0199611	0.0746192	0.890198	ENSG00000140682	TGFB1I1
ENSG00000272848.3	31.2788	-0.894141	0.508386	0.0349404	0.0747529	-1.10852	ENSG00000272848	NA
ENSG00000111554.15	736.802	-0.42426	0.218184	0.0439874	0.0747529	-0.449453	ENSG00000111554	MDM1
ENSG00000288990.3	229.704	-0.634134	0.301268	0.0242115	0.0747569	-0.698079	ENSG00000288990	NA
ENSG00000273247.8	124.569	-0.635563	0.326159	0.0348122	0.0747569	-0.711078	ENSG00000273247	NA
ENSG00000229043.4	376.09	-0.415934	0.20361	0.0352185	0.0747645	-0.437372	ENSG00000229043	ZFAND2A-DT
ENSG00000196961.13	3257.11	0.305794	0.143809	0.0348721	0.0748667	0.307034	ENSG00000196961	AP2A1
ENSG00000168237.18	95.0736	0.577283	0.317536	0.0506488	0.074896	0.643573	ENSG00000168237	GLYCTK
ENSG00000108639.8	2345.06	0.403424	0.201692	0.0397635	0.0749161	0.423076	ENSG00000108639	SYNGR2
ENSG00000088970.16	947.108	-0.508063	0.24052	0.0274046	0.0750683	-0.543142	ENSG00000088970	KIZ
ENSG00000108094.17	1704.17	0.450009	0.226093	0.0391972	0.0750812	0.47718	ENSG00000108094	CUL2
ENSG00000164062.13	2556.73	-0.281143	0.135123	0.0350021	0.0750986	-0.287869	ENSG00000164062	APEH
ENSG00000135940.7	1983.01	-0.271033	0.132885	0.0391801	0.0751396	-0.276868	ENSG00000135940	COX5B
ENSG00000272077.1	36.3764	1.00868	0.552462	0.025989	0.0751498	1.26027	ENSG00000272077	NA
ENSG00000187678.10	461.769	0.763619	0.465298	0.0556321	0.0751949	0.933337	ENSG00000187678	SPRY4
ENSG00000173915.16	930.093	-0.423357	0.196423	0.0265933	0.0751949	-0.443547	ENSG00000173915	ATP5MK
ENSG00000146729.10	3125.08	-0.381964	0.183924	0.0330633	0.0752237	-0.398755	ENSG00000146729	NIPSNAP2
ENSG00000009413.17	2770.89	-0.40735	0.203975	0.0392699	0.0752647	-0.429067	ENSG00000009413	REV3L
ENSG00000138617.16	246.767	0.432267	0.21095	0.0344789	0.075313	0.455242	ENSG00000138617	PARP16
ENSG00000004766.17	1015.83	0.309134	0.142159	0.0276059	0.0755248	0.31668	ENSG00000004766	VPS50
ENSG00000225231.3	62.0175	-0.921724	0.513222	0.031128	0.0755829	-1.14072	ENSG00000225231	LINC02470
ENSG00000150961.15	7676.7	0.298038	0.14441	0.0365359	0.0756034	0.305492	ENSG00000150961	SEC24D
ENSG00000075399.14	409.131	-0.447267	0.205222	0.0245426	0.0756034	-0.470326	ENSG00000075399	VPS9D1
ENSG00000290867.2	269.927	-0.50077	0.248196	0.034685	0.0757157	-0.537866	ENSG00000290867	LINC01145
ENSG00000130023.16	1203.26	-0.28871	0.136387	0.0319109	0.075791	-0.29571	ENSG00000130023	ERMARD
ENSG00000245281.10	48.0318	0.920766	0.530416	0.0355279	0.075791	1.15213	ENSG00000245281	ASAH1-AS1
ENSG00000170604.5	416.951	-0.337443	0.16287	0.0347303	0.075791	-0.348858	ENSG00000170604	IRF2BP1
ENSG00000237649.8	4159.3	-0.474191	0.234987	0.0354225	0.0758482	-0.506259	ENSG00000237649	KIFC1
ENSG00000300470.1	14.0402	1.33273	0.776306	0.0180193	0.0761613	1.80278	ENSG00000300470	NA
ENSG00000214485.6	72.4676	-0.682432	0.34668	0.0314074	0.0761659	-0.77104	ENSG00000214485	RPL7P1
ENSG00000090061.17	1078.68	-0.370055	0.171974	0.0278821	0.0761659	-0.383909	ENSG00000090061	CCNK
ENSG00000101856.10	2566.09	0.372766	0.181425	0.0355876	0.0761659	0.387751	ENSG00000101856	PGRMC1
ENSG00000287016.2	32.9521	-0.98906	0.596248	0.0357642	0.07622	-1.28927	ENSG00000287016	LOC124902546
ENSG00000154518.10	4906.84	-0.296466	0.142435	0.0335816	0.0762404	-0.305891	ENSG00000154518	ATP5MC3
ENSG00000171302.17	3384.68	0.306487	0.147973	0.0356483	0.0762649	0.314667	ENSG00000171302	CANT1
ENSG00000290842.2	76.0313	0.640669	0.365179	0.0532466	0.0763407	0.735024	ENSG00000290842	CROCCP3
ENSG00000198040.11	2004.92	-0.2669	0.128631	0.0357124	0.076383	-0.272733	ENSG00000198040	ZNF84
ENSG00000275464.6	366.542	-0.480536	0.238636	0.0357175	0.0763844	-0.513661	ENSG00000275464	LOC102724159
ENSG00000157637.13	4569.82	-0.345944	0.161417	0.0289119	0.0764468	-0.357511	ENSG00000157637	SLC38A10
ENSG00000120800.5	1869.69	-0.512266	0.261853	0.040004	0.0764512	-0.552964	ENSG00000120800	UTP20
ENSG00000220008.4	227.922	-0.653267	0.337616	0.0350952	0.0764512	-0.735712	ENSG00000220008	LINGO3
ENSG00000174842.17	1369.11	-0.430254	0.207519	0.0322929	0.0765181	-0.453262	ENSG00000174842	GLMN
ENSG00000182134.17	217.85	-0.616249	0.31095	0.0331582	0.0765181	-0.683448	ENSG00000182134	TDRKH
ENSG00000290018.1	2403.9	-0.319621	0.158473	0.0400634	0.0765181	-0.32986	ENSG00000290018	NA
ENSG00000170606.16	10572.2	0.346584	0.169647	0.0377417	0.0765181	0.358092	ENSG00000170606	HSPA4
ENSG00000152234.16	15703.3	-0.252843	0.120195	0.0358152	0.0765181	-0.254365	ENSG00000152234	ATP5F1A
ENSG00000101084.19	1915.49	0.444077	0.224962	0.040878	0.0766502	0.47078	ENSG00000101084	RAB5IF
ENSG00000186283.14	3464.22	0.430107	0.211143	0.035905	0.0766895	0.452274	ENSG00000186283	TOR3A
ENSG00000121073.15	1442.83	0.474766	0.230296	0.0324112	0.0767678	0.50412	ENSG00000121073	SLC35B1
ENSG00000077458.13	1183.3	-0.346104	0.168617	0.03605	0.07698	-0.358808	ENSG00000077458	FAM76B
ENSG00000109919.10	3467.88	0.385785	0.19242	0.0398315	0.0770311	0.402928	ENSG00000109919	MTCH2
ENSG00000168522.13	3303.33	-0.251057	0.122732	0.0385999	0.0770319	-0.2561	ENSG00000168522	FNTA
ENSG00000110801.14	667.148	0.377186	0.198135	0.0505683	0.0771201	0.395194	ENSG00000110801	PSMD9
ENSG00000133226.19	6965.05	-0.277119	0.135426	0.0380819	0.0771233	-0.283824	ENSG00000133226	SRRM1
ENSG00000250362.2	37.925	0.980982	0.585029	0.0361545	0.0771549	1.26525	ENSG00000250362	NA
ENSG00000123444.14	425.838	0.335556	0.163538	0.0367415	0.0772287	0.346521	ENSG00000123444	KBTBD4
ENSG00000170515.14	7728.91	-0.436728	0.217792	0.0381629	0.0772552	-0.461446	ENSG00000170515	PA2G4
ENSG00000166822.13	1812.21	-0.304718	0.151303	0.0405701	0.0772552	-0.313768	ENSG00000166822	TMEM170A
ENSG00000144021.3	4285.47	0.243598	0.112691	0.0293107	0.077308	0.247429	ENSG00000144021	CIAO1
ENSG00000180769.10	173.599	0.607369	0.277962	0.0208383	0.077325	0.658672	ENSG00000180769	WDFY3-AS2
ENSG00000260197.1	50.4996	-0.916467	0.478262	0.0243376	0.0773433	-1.10506	ENSG00000260197	NA
ENSG00000121964.15	894.302	0.403626	0.198022	0.0363687	0.0775442	0.422426	ENSG00000121964	GTDC1
ENSG00000231039.3	21.1107	-1.55689	1.14962	0.0190316	0.0776328	-2.43205	ENSG00000231039	NA
ENSG00000245213.8	134.349	0.542899	0.273738	0.0364435	0.0776844	0.589491	ENSG00000245213	GALNT7-DT
ENSG00000104765.16	3072.89	-0.553718	0.287182	0.0402427	0.0776904	-0.607574	ENSG00000104765	BNIP3L
ENSG00000242553.3	67.6365	-0.641729	0.323368	0.0321989	0.0777447	-0.716074	ENSG00000242553	NA
ENSG00000111142.14	5348.11	-0.267636	0.131383	0.0392089	0.0777928	-0.273619	ENSG00000111142	METAP2
ENSG00000294131.1	27.5017	-1.20983	0.69437	0.0213045	0.0777935	-1.60206	ENSG00000294131	NA
ENSG00000089847.13	163.943	0.448431	0.217696	0.0333031	0.0777935	0.473643	ENSG00000089847	ANKRD24
ENSG00000197497.11	87.3147	-0.537479	0.296318	0.0530052	0.0777935	-0.593638	ENSG00000197497	ZNF665
ENSG00000196263.8	85.6121	-0.675027	0.39341	0.0545046	0.0778036	-0.791009	ENSG00000196263	ZNF471
ENSG00000126787.13	3118.62	-0.600471	0.313428	0.0391915	0.0780178	-0.668182	ENSG00000126787	DLGAP5
ENSG00000172239.14	2219.25	0.272089	0.13459	0.0410653	0.0780521	0.277842	ENSG00000172239	PAIP1
ENSG00000118514.14	29.8245	-1.0611	0.585811	0.023855	0.0781141	-1.34804	ENSG00000118514	ALDH8A1
ENSG00000214694.13	23.8793	-1.03183	0.558841	0.0238608	0.0781234	-1.29261	ENSG00000214694	ARHGEF33
ENSG00000118197.14	1933.14	0.285984	0.146795	0.0482171	0.0781692	0.293552	ENSG00000118197	DDX59
ENSG00000148572.16	952.739	0.296519	0.143879	0.0367504	0.0782118	0.30403	ENSG00000148572	NRBF2
ENSG00000297022.1	18.4447	1.27144	0.778956	0.0238978	0.0782151	1.75028	ENSG00000297022	NA
ENSG00000290835.2	306.161	-0.358403	0.175979	0.037199	0.0782515	-0.372489	ENSG00000290835	NA
ENSG00000277117.6	125.761	0.705766	0.374244	0.0367899	0.0782665	0.809389	ENSG00000277117	LOC102723996
ENSG00000284693.3	95.4808	0.587729	0.329615	0.0538052	0.0784034	0.660197	ENSG00000284693	LINC02606
ENSG00000188636.4	2391.75	0.313754	0.156715	0.0419925	0.0784034	0.323064	ENSG00000188636	RTL6
ENSG00000058091.17	1122.16	0.418731	0.217411	0.0466125	0.078426	0.442452	ENSG00000058091	CDK14
ENSG00000267102.1	28.2641	1.09135	0.571387	0.0186971	0.0784856	1.35917	ENSG00000267102	NA
ENSG00000230606.12	91.1502	-0.864668	0.475271	0.0326211	0.078578	-1.04995	ENSG00000230606	NA
ENSG00000205339.10	14864.5	0.39219	0.194582	0.0382759	0.0785781	0.410736	ENSG00000205339	IPO7
ENSG00000119616.11	3185.86	-0.264843	0.130307	0.0396232	0.07873	-0.270767	ENSG00000119616	FCF1
ENSG00000043514.17	3633.53	-0.278737	0.135177	0.0349189	0.0787444	-0.288429	ENSG00000043514	TRIT1
ENSG00000255135.6	123.289	-0.52199	0.263975	0.0372863	0.079234	-0.565162	ENSG00000255135	EMSY-DT
ENSG00000103534.17	24.1159	-1.33769	0.906169	0.0242562	0.0792698	-1.96654	ENSG00000103534	TMC5
ENSG00000105939.14	6638.99	0.288482	0.142674	0.0402381	0.0795967	0.296082	ENSG00000105939	ZC3HAV1
ENSG00000167674.15	2201.94	-0.301183	0.150669	0.0420199	0.0796781	-0.310246	ENSG00000167674	HDGFL2
ENSG00000155111.15	7398.61	0.306996	0.151808	0.0403626	0.0798032	0.315196	ENSG00000155111	CDK19
ENSG00000137843.12	51.8998	-0.889098	0.462672	0.0252178	0.0798032	-1.06446	ENSG00000137843	PAK6
ENSG00000259781.1	558.121	-0.439329	0.235268	0.0516149	0.0798032	-0.469723	ENSG00000259781	NA
ENSG00000141030.13	1613.56	-0.369107	0.186402	0.0421569	0.0798981	-0.385573	ENSG00000141030	COPS3
ENSG00000287301.4	46.476	-1.04232	0.665484	0.0376434	0.0799134	-1.41629	ENSG00000287301	NA
ENSG00000213619.11	1878.56	-0.272604	0.140435	0.0494463	0.0799429	-0.279078	ENSG00000213619	NDUFS3
ENSG00000174720.18	1884.63	-0.281574	0.139628	0.0422235	0.0799847	-0.286742	ENSG00000174720	LARP7
ENSG00000134265.13	1241.09	0.327336	0.160212	0.037688	0.0799847	0.337553	ENSG00000134265	NAPG
ENSG00000186106.11	1235.02	0.315758	0.151857	0.0347522	0.0800048	0.324617	ENSG00000186106	ANKRD46
ENSG00000101265.16	3967.64	-0.516548	0.255458	0.0355639	0.0800595	-0.550782	ENSG00000101265	RASSF2
ENSG00000269404.7	32.8856	-0.996331	0.618293	0.0378976	0.0800653	-1.31987	ENSG00000269404	SPIB
ENSG00000019995.6	495.789	0.333384	0.175735	0.0528378	0.0800715	0.346037	ENSG00000019995	ZRANB1
ENSG00000284879.1	74.5051	0.689994	0.408222	0.056363	0.0801172	0.814241	ENSG00000284879	NA
ENSG00000170322.15	2714.07	-0.253341	0.126999	0.0423308	0.0802458	-0.260303	ENSG00000170322	NFRKB
ENSG00000147853.17	2826.31	0.33454	0.167951	0.0424019	0.080253	0.346033	ENSG00000147853	AK3
ENSG00000260920.2	1486.31	0.480037	0.246812	0.0424115	0.0802611	0.514229	ENSG00000260920	NA
ENSG00000270800.4	73.5335	-0.761258	0.463493	0.0550475	0.0803813	-0.933193	ENSG00000270800	RPS10-NUDT3
ENSG00000119778.15	1348.45	-0.346065	0.165601	0.0349656	0.0803878	-0.354112	ENSG00000119778	ATAD2B
ENSG00000138592.14	5239.94	0.305839	0.149484	0.0379333	0.0803878	0.314113	ENSG00000138592	USP8
ENSG00000228107.1	26.1522	0.898368	0.520158	0.0379374	0.0803878	1.12075	ENSG00000228107	NA
ENSG00000223482.11	653.152	0.281658	0.150523	0.0576091	0.0804788	0.289517	ENSG00000223482	NUTM2A-AS1
ENSG00000179195.16	5123.76	0.4078	0.193595	0.0307194	0.0804788	0.425949	ENSG00000179195	ZNF664
ENSG00000304140.1	23.1933	-1.15431	0.634716	0.0198627	0.080501	-1.48746	ENSG00000304140	NA
ENSG00000271913.10	61.3104	-0.659603	0.347212	0.0380196	0.0805221	-0.747258	ENSG00000271913	TAGAP-AS1
ENSG00000171310.11	7657.21	0.562649	0.291199	0.0393879	0.0805308	0.618753	ENSG00000171310	CHST11
ENSG00000124444.16	384.992	0.500396	0.252301	0.0380312	0.0805308	0.53741	ENSG00000124444	ZNF576
ENSG00000125821.13	315.301	-0.381763	0.189254	0.0384727	0.0805308	-0.398827	ENSG00000125821	DTD1
ENSG00000265678.1	82.422	0.866434	0.493907	0.0380851	0.0806209	1.06413	ENSG00000265678	NA
ENSG00000293314.2	47.4233	-0.898612	0.524617	0.0380975	0.0806307	-1.12838	ENSG00000293314	NA
ENSG00000141040.15	83.9213	0.613081	0.318091	0.0380992	0.0806307	0.681863	ENSG00000141040	ZNF287
ENSG00000177485.7	4747.26	-0.292575	0.14504	0.0407824	0.0806723	-0.300242	ENSG00000177485	ZBTB33
ENSG00000250132.7	77.2091	0.747282	0.392752	0.0336615	0.0806928	0.864599	ENSG00000250132	NA
ENSG00000079482.14	436.496	0.490362	0.272387	0.0578438	0.0806967	0.533335	ENSG00000079482	OPHN1
ENSG00000101213.7	117.018	-0.812462	0.454496	0.0381708	0.0807424	-0.979447	ENSG00000101213	PTK6
ENSG00000118308.16	1415.11	-0.549142	0.288604	0.0427738	0.0807564	-0.603355	ENSG00000118308	IRAG2
ENSG00000254206.6	80.1057	-0.592822	0.337265	0.0557403	0.0807612	-0.67113	ENSG00000254206	NPIPB11
ENSG00000111726.13	4579.33	0.357875	0.178502	0.0409176	0.0808796	0.371087	ENSG00000111726	CMAS
ENSG00000209082.1	271.471	-0.505949	0.256916	0.0386984	0.0808924	-0.545915	ENSG00000209082	NA
ENSG00000038002.9	843.658	-0.465983	0.234356	0.0383053	0.0809768	-0.497312	ENSG00000038002	AGA
ENSG00000262246.6	325.489	-0.435593	0.218422	0.038769	0.08102	-0.46128	ENSG00000262246	CORO7
ENSG00000163166.15	3146.56	-0.252981	0.122061	0.0361528	0.0810734	-0.257973	ENSG00000163166	IWS1
ENSG00000154548.10	41.4846	-1.02085	0.565591	0.0257517	0.0810988	-1.28825	ENSG00000154548	SRSF12
ENSG00000103510.20	1116.85	-0.321468	0.157849	0.0383828	0.0811004	-0.331323	ENSG00000103510	KAT8
ENSG00000179796.13	103.218	-0.750875	0.410734	0.0383999	0.0811166	-0.882726	ENSG00000179796	LRRC3B
ENSG00000261542.1	38.3202	-1.03854	0.579956	0.0257656	0.0811166	-1.31975	ENSG00000261542	NA
ENSG00000008226.20	49.6707	0.739911	0.36472	0.0258254	0.0812906	0.839799	ENSG00000008226	DLEC1
ENSG00000290394.3	409.362	-0.450876	0.226212	0.0385119	0.081333	-0.479268	ENSG00000290394	NA
ENSG00000116903.7	3009.84	0.267971	0.133172	0.042524	0.0813344	0.27298	ENSG00000116903	EXOC8
ENSG00000185955.5	37.3142	-1.02321	0.583219	0.0285834	0.081356	-1.30672	ENSG00000185955	SPACDR
ENSG00000198711.5	43.3243	0.862045	0.495221	0.0392892	0.0815074	1.06116	ENSG00000198711	SSBP3-AS1
ENSG00000123485.12	2769.42	-0.413173	0.219179	0.0507354	0.0815715	-0.438218	ENSG00000123485	HJURP
ENSG00000090054.16	4091.5	0.269143	0.131393	0.038664	0.081604	0.274347	ENSG00000090054	SPTLC1
ENSG00000183172.9	443.96	-0.349391	0.185295	0.0531979	0.0817354	-0.364754	ENSG00000183172	SMDT1
ENSG00000232838.4	46.6691	-0.718767	0.389028	0.0387646	0.081796	-0.834366	ENSG00000232838	PET117
ENSG00000215105.4	375.653	0.359744	0.178316	0.0392364	0.0818449	0.373615	ENSG00000215105	NA
ENSG00000136167.15	86783.5	0.31157	0.153861	0.0402014	0.0818999	0.32029	ENSG00000136167	LCP1
ENSG00000089060.12	1450.51	0.435825	0.214443	0.0358812	0.0821048	0.459728	ENSG00000089060	SLC8B1
ENSG00000196476.12	416.071	-0.455758	0.229405	0.0389284	0.0821048	-0.485138	ENSG00000196476	C20orf96
ENSG00000284116.2	87.3214	-0.602104	0.345345	0.0568342	0.0821126	-0.685211	ENSG00000284116	NA
ENSG00000179104.9	1102.46	0.596359	0.327599	0.0492538	0.082165	0.66814	ENSG00000179104	TMTC2
ENSG00000197429.11	387.849	0.407752	0.20256	0.0382925	0.0822594	0.4279	ENSG00000197429	IPP
ENSG00000138231.14	1288.05	-0.368298	0.17905	0.0351852	0.0822594	-0.38333	ENSG00000138231	DBR1
ENSG00000163617.11	183.635	0.472175	0.234166	0.0362472	0.0825226	0.502674	ENSG00000163617	CCDC191
ENSG00000288947.3	205.676	-0.474425	0.236109	0.0362579	0.0825369	-0.506519	ENSG00000288947	NA
ENSG00000223353.2	18.3717	-0.95929	0.581137	0.0392223	0.0826497	-1.24453	ENSG00000223353	NA
ENSG00000116062.19	6017.5	-0.502767	0.260316	0.0422992	0.0826766	-0.543599	ENSG00000116062	MSH6
ENSG00000135898.10	109.949	-0.98706	0.599714	0.0363611	0.0827413	-1.29066	ENSG00000135898	GPR55
ENSG00000268970.1	67.7049	-0.783002	0.493039	0.0586097	0.0827463	-0.980957	ENSG00000268970	NA
ENSG00000041988.16	343.234	0.360047	0.179114	0.0399842	0.0829577	0.374147	ENSG00000041988	THAP3
ENSG00000283696.2	107.226	-0.665805	0.355412	0.0394048	0.0829728	-0.758394	ENSG00000283696	NA
ENSG00000116698.22	6061.9	-0.266896	0.132146	0.0407991	0.0829728	-0.273049	ENSG00000116698	SMG7
ENSG00000303066.1	37.2637	-1.35196	0.973458	0.0264457	0.0829767	-2.06105	ENSG00000303066	NA
ENSG00000151498.12	1022.18	0.38495	0.201821	0.0498396	0.0830092	0.403991	ENSG00000151498	ACAD8
ENSG00000125375.18	274.437	-0.379545	0.188402	0.038713	0.0830315	-0.396532	ENSG00000125375	DMAC2L
ENSG00000118292.9	1260.93	-0.335905	0.162963	0.0356267	0.0831583	-0.347317	ENSG00000118292	C1orf54
ENSG00000227081.5	118.734	-0.616206	0.323695	0.039527	0.0831789	-0.689372	ENSG00000227081	NA
ENSG00000073969.19	5857.64	0.275421	0.137441	0.04264	0.0832299	0.281654	ENSG00000073969	NSF
ENSG00000248049.9	393.684	-0.37193	0.185294	0.0396132	0.0833397	-0.388119	ENSG00000248049	UBA6-DT
ENSG00000157036.13	537.254	0.44695	0.242292	0.0544194	0.0833448	0.478733	ENSG00000157036	EXOG
ENSG00000132603.15	2009.08	-0.449966	0.232982	0.0443784	0.0834444	-0.480147	ENSG00000132603	NIP7
ENSG00000281903.5	401.141	0.631308	0.332368	0.0396778	0.0834449	0.707686	ENSG00000281903	NA
ENSG00000157593.20	1892.53	-0.341838	0.179555	0.0452546	0.0835285	-0.366162	ENSG00000157593	SLC35B2
ENSG00000309800.1	34.6216	-0.860521	0.446505	0.0266576	0.0835285	-1.02249	ENSG00000309800	NA
ENSG00000129083.13	11675.5	0.279177	0.138656	0.0418751	0.0835334	0.285279	ENSG00000129083	COPB1
ENSG00000116711.10	1440.39	0.697856	0.366558	0.0358546	0.0835772	0.796897	ENSG00000116711	PLA2G4A
ENSG00000163995.22	29.2423	-0.974649	0.528679	0.0258516	0.0835772	-1.20772	ENSG00000163995	ABLIM2
ENSG00000067900.9	7848.94	0.273804	0.136885	0.0428925	0.0836197	0.280155	ENSG00000067900	ROCK1
ENSG00000075426.12	7003.17	0.541719	0.28139	0.0427554	0.0836513	0.58775	ENSG00000075426	FOSL2
ENSG00000266509.1	39.0705	-0.848405	0.489636	0.0399843	0.0836643	-1.04536	ENSG00000266509	MIR3934
ENSG00000143315.8	2081.44	-0.263565	0.132755	0.0446161	0.0836656	-0.269387	ENSG00000143315	PIGM
ENSG00000261460.2	62.6296	0.778835	0.418198	0.0351844	0.0837324	0.914705	ENSG00000261460	NA
ENSG00000067606.17	260.404	-0.691217	0.342799	0.0277507	0.0837954	-0.7784	ENSG00000067606	PRKCZ
ENSG00000156398.13	231.748	-0.645551	0.344431	0.0406013	0.0839897	-0.731109	ENSG00000156398	SFXN2
ENSG00000290574.3	16.1299	-1.14066	0.64895	0.0233712	0.0841157	-1.48984	ENSG00000290574	HLA-J
ENSG00000106537.8	110.08	0.821402	0.406321	0.0230274	0.0841157	0.950643	ENSG00000106537	TSPAN13
ENSG00000071575.12	944.813	0.624592	0.348935	0.0507046	0.0841907	0.70883	ENSG00000071575	TRIB2
ENSG00000167723.15	49.8881	-0.932035	0.513966	0.0297579	0.0841907	-1.15164	ENSG00000167723	TRPV3
ENSG00000264350.1	54.5913	-0.637782	0.328318	0.0354074	0.0841907	-0.714333	ENSG00000264350	NA
ENSG00000157107.14	1782.22	0.456578	0.225841	0.0361903	0.084225	0.483997	ENSG00000157107	FCHO2
ENSG00000170421.13	31.9182	-0.855868	0.495956	0.0402378	0.0844254	-1.05851	ENSG00000170421	KRT8
ENSG00000251034.2	41.8602	-0.840378	0.483505	0.0403422	0.0846148	-1.03186	ENSG00000251034	NA
ENSG00000124164.16	2024.33	0.292003	0.144375	0.0403429	0.0846148	0.299488	ENSG00000124164	VAPB
ENSG00000005302.19	1295.4	0.408299	0.201553	0.0371811	0.0846148	0.42836	ENSG00000005302	MSL3
ENSG00000291143.2	49.4276	0.986757	0.619563	0.0405136	0.0846159	1.30718	ENSG00000291143	NA
ENSG00000121957.15	1494.83	-0.623281	0.330089	0.0403921	0.0846972	-0.700561	ENSG00000121957	GPSM2
ENSG00000153363.16	469.303	-0.36186	0.194389	0.0555934	0.0848578	-0.379356	ENSG00000153363	LINC00467
ENSG00000188647.13	2912.68	0.31933	0.15838	0.0404786	0.0848578	0.328937	ENSG00000188647	PTAR1
ENSG00000147400.10	1003.66	0.402962	0.202209	0.0404896	0.0848704	0.422742	ENSG00000147400	CETN2
ENSG00000129480.14	222.448	-0.572997	0.276283	0.0281816	0.0849194	-0.623359	ENSG00000129480	DTD2
ENSG00000124019.10	187.913	-0.77408	0.405702	0.0312481	0.0849224	-0.903672	ENSG00000124019	FAM124B
ENSG00000160999.11	469.375	0.366997	0.20402	0.0643239	0.0849508	0.385671	ENSG00000160999	SH2B2
ENSG00000152795.18	10983.9	-0.362382	0.184168	0.0435711	0.0849965	-0.378271	ENSG00000152795	HNRNPDL
ENSG00000236120.8	43.112	1.0512	0.694879	0.0407783	0.085075	1.45395	ENSG00000236120	LINC03070
ENSG00000174669.12	70.7776	-0.614616	0.358528	0.0593313	0.0851323	-0.705677	ENSG00000174669	SLC29A2
ENSG00000105136.22	471.284	-0.416082	0.227041	0.0568894	0.0851323	-0.443095	ENSG00000105136	ZNF419
ENSG00000170909.14	147.375	0.754528	0.407273	0.0370737	0.0851363	0.881524	ENSG00000170909	OSCAR
ENSG00000275888.1	31.247	0.977552	0.549099	0.0301843	0.0851971	1.22659	ENSG00000275888	NA
ENSG00000121653.11	43.9599	0.85528	0.497255	0.0408835	0.0852421	1.05603	ENSG00000121653	MAPK8IP1
ENSG00000185480.12	839.309	-0.491837	0.239428	0.0320279	0.0852579	-0.525772	ENSG00000185480	PARPBP
ENSG00000266921.3	47.9993	-0.83399	0.48396	0.0414854	0.0853263	-1.02572	ENSG00000266921	ZNF230-DT
ENSG00000106799.15	9226.96	-0.335302	0.170128	0.0440012	0.0854195	-0.348005	ENSG00000106799	TGFBR1
ENSG00000167657.14	681.552	0.372951	0.186635	0.0408216	0.0854195	0.388533	ENSG00000167657	DAPK3
ENSG00000084693.16	849.549	-0.332454	0.158027	0.0321631	0.0855757	-0.343176	ENSG00000084693	AGBL5
ENSG00000136908.18	715.718	0.473839	0.241567	0.0410239	0.0858219	0.506319	ENSG00000136908	DPM2
ENSG00000113407.14	6593.24	-0.335296	0.170337	0.0442481	0.0858615	-0.348039	ENSG00000113407	TARS1
ENSG00000174028.6	31.1846	0.986195	0.562637	0.0304608	0.0858831	1.24825	ENSG00000174028	NA
ENSG00000225138.8	832.851	0.371154	0.195957	0.0519234	0.0859087	0.388462	ENSG00000225138	NA
ENSG00000121931.16	2370.06	-0.398925	0.201299	0.0411258	0.0859931	-0.419344	ENSG00000121931	LRIF1
ENSG00000300794.1	29.4713	-0.890628	0.531571	0.0412164	0.086172	-1.12651	ENSG00000300794	NA
ENSG00000246575.2	85.9824	-0.688231	0.362948	0.0363951	0.0861901	-0.786336	ENSG00000246575	NA
ENSG00000291283.2	52.0661	-0.933287	0.506598	0.0276676	0.0861901	-1.1463	ENSG00000291283	NA
ENSG00000130749.10	2602.47	-0.286609	0.15151	0.0544021	0.0866009	-0.295256	ENSG00000130749	ZC3H4
ENSG00000186615.13	57.9809	-0.723834	0.386383	0.0367141	0.0869243	-0.838022	ENSG00000186615	KTN1-AS1
ENSG00000140450.9	4185.18	0.4055	0.20949	0.0459738	0.0869979	0.427084	ENSG00000140450	ARRDC4
ENSG00000007080.11	888.751	0.282386	0.140405	0.0416379	0.0869979	0.289241	ENSG00000007080	CCDC124
ENSG00000083896.13	4567.45	-0.27228	0.129813	0.0336989	0.0870469	-0.278342	ENSG00000083896	YTHDC1
ENSG00000189420.9	293.898	-0.438827	0.223469	0.0416814	0.087059	-0.465876	ENSG00000189420	ZFP92
ENSG00000160785.14	2327.15	0.34868	0.178995	0.046712	0.0870726	0.362028	ENSG00000160785	SLC25A44
ENSG00000133114.18	1074.05	-0.277504	0.131614	0.0327897	0.0870726	-0.283742	ENSG00000133114	GPALPP1
ENSG00000004660.15	305.224	0.49342	0.253635	0.0417753	0.0872231	0.530591	ENSG00000004660	CAMKK1
ENSG00000150457.9	814.225	0.340531	0.170518	0.0417931	0.0872497	0.352451	ENSG00000150457	LATS2
ENSG00000134882.16	3304.31	-0.308292	0.154124	0.0418243	0.0873042	-0.317836	ENSG00000134882	UBAC2
ENSG00000225062.3	45.0297	0.748162	0.416542	0.0420288	0.0873628	0.881568	ENSG00000225062	CATIP-AS1
ENSG00000235655.3	2562.64	-0.303492	0.152334	0.0477468	0.0874649	-0.30505	ENSG00000235655	NA
ENSG00000179532.13	477.581	-0.449765	0.254142	0.0635642	0.0874652	-0.485734	ENSG00000179532	DNHD1
ENSG00000134504.14	156.318	0.547942	0.269684	0.0323258	0.0874655	0.593322	ENSG00000134504	KCTD1
ENSG00000285338.1	89.131	0.659667	0.393462	0.0609644	0.0876095	0.772298	ENSG00000285338	NA
ENSG00000261505.1	255.461	-0.494022	0.255788	0.042749	0.0878392	-0.533044	ENSG00000261505	NA
ENSG00000110090.13	4978.44	-0.579984	0.309324	0.0450899	0.0878986	-0.641278	ENSG00000110090	CPT1A
ENSG00000179218.15	78967.2	0.505387	0.260742	0.0421489	0.0878986	0.544906	ENSG00000179218	CALR
ENSG00000259673.7	255.849	0.406249	0.206377	0.0426574	0.0879393	0.42713	ENSG00000259673	IQCH-AS1
ENSG00000257524.6	33.0407	0.877632	0.475332	0.031296	0.0879473	1.06037	ENSG00000257524	NA
ENSG00000258168.7	1471.47	0.326506	0.167658	0.0472589	0.0879473	0.337726	ENSG00000258168	NA
ENSG00000004848.8	41.0003	-0.777547	0.44192	0.0424169	0.0880512	-0.933101	ENSG00000004848	ARX
ENSG00000163527.11	14728.7	0.373407	0.190594	0.0445422	0.0880741	0.390078	ENSG00000163527	STT3B
ENSG00000258311.5	141.831	-0.463502	0.238086	0.0422646	0.0880741	-0.495614	ENSG00000258311	NA
ENSG00000233184.10	367.306	-0.387505	0.195587	0.0415459	0.0882062	-0.40616	ENSG00000233184	DPH5-DT
ENSG00000244675.2	23.1546	-1.10569	0.63226	0.0246985	0.0882086	-1.43875	ENSG00000244675	NA
ENSG00000104549.12	17125.9	0.553024	0.293837	0.0423658	0.0882514	0.614506	ENSG00000104549	SQLE
ENSG00000281404.2	116.578	-0.665991	0.361422	0.0423822	0.0882747	-0.762006	ENSG00000281404	LINC01176
ENSG00000264247.3	595.79	-0.375183	0.211922	0.0672764	0.0883091	-0.396678	ENSG00000264247	ZNF407-AS1
ENSG00000174840.10	1978.41	0.397832	0.206709	0.0475242	0.0883376	0.418286	ENSG00000174840	PDE12
ENSG00000162385.11	1695.26	-0.375922	0.195103	0.047554	0.0883822	-0.394096	ENSG00000162385	MAGOH
ENSG00000152684.11	577.726	0.389315	0.213001	0.0594531	0.0884291	0.410583	ENSG00000152684	PELO
ENSG00000110042.8	541.491	0.613413	0.365017	0.0644538	0.0884626	0.705461	ENSG00000110042	DTX4
ENSG00000126775.9	928.23	0.278324	0.146254	0.0537203	0.0884626	0.285656	ENSG00000126775	ATG14
ENSG00000105053.11	1357.84	-0.312441	0.154123	0.0391846	0.0884742	-0.322043	ENSG00000105053	VRK3
ENSG00000140006.12	877.816	-0.338223	0.162046	0.0333254	0.0884989	-0.349711	ENSG00000140006	WDR89
ENSG00000269800.1	29.1756	-1.10273	0.606425	0.0215461	0.0884989	-1.40857	ENSG00000269800	NA
ENSG00000119650.13	167.145	0.58112	0.288958	0.0328146	0.0885289	0.63549	ENSG00000119650	IFT43
ENSG00000160917.15	912.323	-0.378306	0.182323	0.0335038	0.0886224	-0.394217	ENSG00000160917	CPSF4
ENSG00000197653.16	71.5392	-0.735572	0.460674	0.0621197	0.0889983	-0.90394	ENSG00000197653	DNAH10
ENSG00000198618.5	1755.52	-0.339608	0.17564	0.0479511	0.0890119	-0.35312	ENSG00000198618	NA
ENSG00000259236.1	58.5331	-0.735401	0.46076	0.062559	0.0891197	-0.903692	ENSG00000259236	NA
ENSG00000130311.11	1339.22	0.279593	0.137391	0.0393907	0.0891826	0.286076	ENSG00000130311	DDA1
ENSG00000144843.12	599.662	0.436845	0.242175	0.0601436	0.0893257	0.467681	ENSG00000144843	ADPRH
ENSG00000159055.4	722.573	-0.45279	0.232917	0.0430217	0.0894215	-0.482877	ENSG00000159055	MIS18A
ENSG00000170832.13	3961.75	-0.330883	0.163909	0.0405712	0.089467	-0.340516	ENSG00000170832	USP32
ENSG00000240849.11	1151.09	0.394909	0.190684	0.0337541	0.0895285	0.412171	ENSG00000240849	PEDS1
ENSG00000204138.13	2097.77	0.236879	0.118184	0.0430994	0.0895505	0.24104	ENSG00000204138	PHACTR4
ENSG00000006634.8	1534.66	-0.441785	0.222734	0.0395946	0.0895758	-0.468926	ENSG00000006634	DBF4
ENSG00000132801.7	342.392	-0.407363	0.20865	0.0437749	0.0895758	-0.429551	ENSG00000132801	ZSWIM3
ENSG00000196504.21	9501.9	-0.275722	0.140733	0.0464945	0.0895849	-0.28339	ENSG00000196504	PRPF40A
ENSG00000160075.12	2930.07	0.2821	0.13301	0.0349098	0.0896491	0.28374	ENSG00000160075	SSU72
ENSG00000170417.16	159.42	-0.598061	0.313205	0.0400242	0.0897717	-0.6654	ENSG00000170417	TMEM182
ENSG00000279583.2	72.2719	-0.535357	0.309726	0.0631348	0.0898089	-0.596929	ENSG00000279583	NA
ENSG00000287825.4	581.419	0.445439	0.25322	0.0657193	0.0899511	0.479805	ENSG00000287825	NA
ENSG00000198113.3	2782.44	0.275042	0.141764	0.0493681	0.0899511	0.281829	ENSG00000198113	TOR4A
ENSG00000088387.22	179.499	-0.582261	0.302795	0.0395205	0.0899511	-0.643887	ENSG00000088387	DOCK9
ENSG00000167543.16	431.117	-0.400061	0.220998	0.0606864	0.0899788	-0.424791	ENSG00000167543	TP53I13
ENSG00000081026.19	801.375	-0.437133	0.224671	0.0433649	0.0899819	-0.464537	ENSG00000081026	MAGI3
ENSG00000070759.17	200.862	0.539139	0.276608	0.03955	0.0899855	0.586299	ENSG00000070759	TESK2
ENSG00000130707.18	3064.84	-0.701502	0.38081	0.0408902	0.0900062	-0.808531	ENSG00000130707	ASS1
ENSG00000184281.15	667.867	0.292487	0.163604	0.0688649	0.0900324	0.30221	ENSG00000184281	TSSC4
ENSG00000255224.3	41.2874	0.830383	0.433514	0.0291529	0.0901052	0.979373	ENSG00000255224	NA
ENSG00000267858.9	859.285	0.403757	0.205701	0.0434507	0.0901052	0.424167	ENSG00000267858	MZF1-AS1
ENSG00000158050.6	75.2944	-0.79504	0.518146	0.0630838	0.0901055	-1.01549	ENSG00000158050	DUSP2
ENSG00000092020.11	2005.38	-0.279293	0.144154	0.0495357	0.0901477	-0.286499	ENSG00000092020	PPP2R3C
ENSG00000159363.19	540.984	-0.536617	0.305814	0.0597582	0.0901899	-0.596925	ENSG00000159363	ATP13A2
ENSG00000141076.18	2268.81	-0.459659	0.243934	0.0488215	0.0904635	-0.493542	ENSG00000141076	UTP4
ENSG00000159556.10	126.11	-0.568312	0.294941	0.0399078	0.0907005	-0.625788	ENSG00000159556	ISL2
ENSG00000164087.8	857.736	-0.502101	0.249325	0.0343029	0.0907304	-0.541146	ENSG00000164087	POC1A
ENSG00000114346.14	1883.62	-0.433315	0.238428	0.0575698	0.090855	-0.464929	ENSG00000114346	ECT2
ENSG00000129757.15	97.033	0.969839	0.758232	0.0654364	0.0908622	1.46447	ENSG00000129757	CDKN1C
ENSG00000269044.2	100.559	-0.622094	0.33537	0.0439196	0.0909783	-0.701368	ENSG00000269044	NA
ENSG00000186866.17	1040.72	0.298424	0.1503	0.0439272	0.090983	0.306695	ENSG00000186866	POFUT2
ENSG00000300334.1	33.8573	-0.752974	0.428495	0.0447348	0.09104	-0.897325	ENSG00000300334	NA
ENSG00000293171.2	19.7787	-1.03614	0.700004	0.0440212	0.0911555	-1.45332	ENSG00000293171	NA
ENSG00000171757.17	190.821	-0.515199	0.240354	0.025305	0.0911597	-0.550387	ENSG00000171757	LRRC34
ENSG00000144134.19	348.241	0.457032	0.218504	0.0306403	0.0911917	0.482754	ENSG00000144134	RABL2A
ENSG00000196236.13	1078.28	0.374165	0.179775	0.033415	0.0911917	0.388712	ENSG00000196236	XPNPEP3
ENSG00000288208.1	28.2825	0.923845	0.472352	0.0230751	0.0913812	1.10533	ENSG00000288208	NA
ENSG00000277370.1	23.6027	-1.12689	0.626839	0.0223826	0.0914436	-1.45288	ENSG00000277370	SNORD49A
ENSG00000298600.1	83.0747	0.718926	0.453088	0.0659373	0.0914469	0.87721	ENSG00000298600	NA
ENSG00000107560.12	774.791	0.338896	0.181189	0.055866	0.0914476	0.352537	ENSG00000107560	RAB11FIP2
ENSG00000116455.14	2505.12	0.354396	0.185289	0.0503623	0.0914523	0.369145	ENSG00000116455	WDR77
ENSG00000110799.14	91.4965	0.779651	0.510075	0.0659801	0.0914731	0.989058	ENSG00000110799	VWF
ENSG00000143850.17	152.341	-0.789121	0.446247	0.0410503	0.0917058	-0.948857	ENSG00000143850	PLEKHA6
ENSG00000143436.11	2026.13	-0.253536	0.130565	0.0496277	0.0917461	-0.25888	ENSG00000143436	MRPL9
ENSG00000145743.18	963.557	0.403985	0.195253	0.033657	0.0917521	0.422414	ENSG00000145743	FBXL17
ENSG00000287808.2	33.9268	-0.944948	0.597313	0.04458	0.0917918	-1.24739	ENSG00000287808	NA
ENSG00000277693.3	107.261	-0.650531	0.313542	0.0255208	0.0917926	-0.720668	ENSG00000277693	NA
ENSG00000067221.14	137.323	0.567945	0.295411	0.0405034	0.0918093	0.624176	ENSG00000067221	STOML1
ENSG00000164796.18	57.368	0.81664	0.543662	0.0645372	0.0918807	1.05958	ENSG00000164796	CSMD3
ENSG00000170242.19	3894.71	-0.229664	0.117921	0.0491125	0.0919266	-0.233962	ENSG00000170242	USP47
ENSG00000272667.1	59.4261	-0.827349	0.488265	0.0445437	0.0920294	-1.02207	ENSG00000272667	NA
ENSG00000197016.12	471.608	-0.428306	0.220968	0.0445455	0.0920294	-0.454379	ENSG00000197016	ZNF470
ENSG00000088882.8	65.3017	0.819557	0.548319	0.0650939	0.092126	1.06697	ENSG00000088882	CPXM1
ENSG00000110944.9	103.207	-0.619559	0.374804	0.0665859	0.0921792	-0.72026	ENSG00000110944	IL23A
ENSG00000135269.18	2561.97	0.452515	0.241002	0.050023	0.0922173	0.484862	ENSG00000135269	TES
ENSG00000180539.8	997.909	-0.626941	0.321495	0.0351215	0.0922173	-0.700023	ENSG00000180539	LINC02908
ENSG00000170190.16	171.406	-0.617305	0.333848	0.0446589	0.0922173	-0.695633	ENSG00000170190	SLC16A5
ENSG00000175193.14	767.649	-0.532077	0.264182	0.0338931	0.0922509	-0.576006	ENSG00000175193	PARL
ENSG00000085415.16	2770.48	-0.351935	0.191239	0.0586758	0.0922539	-0.368566	ENSG00000085415	SEH1L
ENSG00000141524.19	3886.75	0.330756	0.169984	0.0478547	0.0923312	0.341465	ENSG00000141524	TMC6
ENSG00000261114.1	28.9321	1.12849	0.627978	0.022665	0.0923405	1.45107	ENSG00000261114	NA
ENSG00000267500.1	64.0244	-0.616212	0.323449	0.0395049	0.0923581	-0.689153	ENSG00000267500	NA
ENSG00000254317.1	17.2909	-1.22648	0.729412	0.0226783	0.0923724	-1.65815	ENSG00000254317	NA
ENSG00000110395.8	13845	0.265362	0.134171	0.0447946	0.0924101	0.272081	ENSG00000110395	CBL
ENSG00000163703.20	532.821	0.441278	0.246431	0.0617534	0.0927291	0.473449	ENSG00000163703	CRELD1
ENSG00000132005.9	353.397	0.396774	0.202754	0.044119	0.0927291	0.416483	ENSG00000132005	RFX1
ENSG00000290791.2	222.441	0.63434	0.345544	0.0455464	0.0928534	0.717047	ENSG00000290791	NA
ENSG00000278058.2	55.5018	0.814167	0.545885	0.0657216	0.0928534	1.05921	ENSG00000278058	NA
ENSG00000053372.5	2422.01	-0.428988	0.237096	0.0593003	0.0931234	-0.459075	ENSG00000053372	MRTO4
ENSG00000122966.18	3484.25	-0.560698	0.285116	0.0366208	0.0933515	-0.614005	ENSG00000122966	CIT
ENSG00000197841.15	421.999	0.411133	0.212509	0.0458189	0.0933752	0.433683	ENSG00000197841	ZNF181
ENSG00000232212.2	64.9701	-0.846214	0.506751	0.045323	0.0933875	-1.05836	ENSG00000232212	LINC01701
ENSG00000122550.18	757.288	0.380588	0.185378	0.0356368	0.0933875	0.396335	ENSG00000122550	KLHL7
ENSG00000290838.2	65.6675	-1.02366	0.698006	0.0453162	0.0933875	-1.43863	ENSG00000290838	NCF1B
ENSG00000295519.1	21.5343	-1.44257	1.05753	0.0229874	0.0934958	-2.23782	ENSG00000295519	NA
ENSG00000117114.21	9590.22	-0.494189	0.263754	0.0478953	0.0936206	-0.537694	ENSG00000117114	ADGRL2
ENSG00000198900.7	9651.76	-0.236946	0.1185	0.047095	0.0936787	-0.237243	ENSG00000198900	TOP1
ENSG00000134516.20	12310.4	-0.290647	0.149264	0.0479587	0.0937218	-0.298951	ENSG00000134516	DOCK2
ENSG00000239523.9	56.3374	0.605721	0.362637	0.0664445	0.0937431	0.696447	ENSG00000239523	MYLK-AS1
ENSG00000285669.1	150.164	0.497752	0.256994	0.0421935	0.0938284	0.536163	ENSG00000285669	NA
ENSG00000101189.7	796.901	-0.32506	0.157685	0.035836	0.0938284	-0.335455	ENSG00000101189	MRGBP
ENSG00000181773.7	47.322	1.00875	0.675846	0.0455989	0.0938656	1.39241	ENSG00000181773	GPR3
ENSG00000115392.13	1193.93	-0.363146	0.18222	0.0411383	0.0939081	-0.378597	ENSG00000115392	FANCL
ENSG00000078369.19	17276.3	0.263146	0.132385	0.0456307	0.0939084	0.267322	ENSG00000078369	GNB1
ENSG00000125551.19	25.3188	-0.896462	0.554409	0.0456476	0.0939232	-1.15479	ENSG00000125551	PLGLB2
ENSG00000064419.14	5187.93	-0.232785	0.119372	0.0488326	0.0939232	-0.237169	ENSG00000064419	TNPO3
ENSG00000300533.1	27.1585	0.999875	0.528776	0.0231278	0.0939313	1.22995	ENSG00000300533	NA
ENSG00000162444.12	52.7934	1.04904	0.732148	0.0456988	0.0940033	1.49803	ENSG00000162444	RBP7
ENSG00000111875.8	2291.09	-0.291695	0.152769	0.052078	0.0940219	-0.300668	ENSG00000111875	ASF1A
ENSG00000159228.13	638.182	0.362146	0.185582	0.045729	0.0940428	0.377347	ENSG00000159228	CBR1
ENSG00000136152.15	1837.28	0.283825	0.153201	0.0600625	0.0940708	0.291953	ENSG00000136152	COG3
ENSG00000185697.17	949.264	0.504045	0.265246	0.0457765	0.0941179	0.545366	ENSG00000185697	MYBL1
ENSG00000114166.8	1950.54	0.383415	0.197121	0.0457867	0.0941276	0.401432	ENSG00000114166	KAT2B
ENSG00000167470.14	1711.09	0.582054	0.304981	0.0413188	0.0941955	0.64298	ENSG00000167470	MIDN
ENSG00000138821.14	2900.95	-0.386358	0.199372	0.0458444	0.0942236	-0.406116	ENSG00000138821	SLC39A8
ENSG00000124571.18	5308.17	-0.375717	0.19496	0.0475159	0.0942888	-0.3939	ENSG00000124571	XPO5
ENSG00000170892.13	509.426	-0.312416	0.178148	0.0727989	0.0942888	-0.325341	ENSG00000170892	TSEN34
ENSG00000146192.16	578.28	-0.824471	0.49612	0.0459946	0.0944981	-1.0339	ENSG00000146192	FGD2
ENSG00000116032.5	86.7496	-0.804811	0.541946	0.0667987	0.0945292	-1.05036	ENSG00000116032	GRIN3B
ENSG00000116752.6	2175.95	0.273746	0.147636	0.0604435	0.0945538	0.280677	ENSG00000116752	BCAS2
ENSG00000168564.6	1512.81	0.328216	0.164633	0.0424299	0.0945538	0.33899	ENSG00000168564	CDKN2AIP
ENSG00000112200.17	3935.56	-0.24097	0.122417	0.046052	0.0945706	-0.246304	ENSG00000112200	ZNF451
ENSG00000197283.18	468.864	0.449424	0.263148	0.073076	0.0945742	0.486981	ENSG00000197283	SYNGAP1
ENSG00000148481.14	423.041	0.513332	0.272135	0.046805	0.0946608	0.557525	ENSG00000148481	MINDY3
ENSG00000259959.1	78.3222	0.570253	0.305827	0.0462361	0.0949145	0.631059	ENSG00000259959	NA
ENSG00000121671.12	963.892	0.359624	0.184597	0.0462492	0.0949299	0.374537	ENSG00000121671	CRY2
ENSG00000256546.5	71.5786	-0.588228	0.30862	0.0408593	0.0950086	-0.65266	ENSG00000256546	LINC02985
ENSG00000281649.4	3247.84	0.252865	0.129081	0.0495886	0.0951171	0.256066	ENSG00000281649	EBLN3P
ENSG00000215009.6	114.968	0.57902	0.311944	0.046357	0.0951171	0.642929	ENSG00000215009	ACSM4
ENSG00000168301.13	189.82	0.548455	0.259922	0.0266476	0.095121	0.590632	ENSG00000168301	KCTD6
ENSG00000169918.10	38.2916	0.874453	0.537338	0.0472065	0.0951598	1.11234	ENSG00000169918	OTUD7A
ENSG00000305730.1	41.6286	-0.736043	0.422373	0.0473025	0.0953418	-0.875126	ENSG00000305730	NA
ENSG00000155189.12	5601.01	-0.410312	0.217126	0.0501241	0.0953623	-0.43513	ENSG00000155189	AGPAT5
ENSG00000204310.13	2292.74	0.267415	0.139392	0.0520663	0.0954463	0.273806	ENSG00000204310	AGPAT1
ENSG00000170092.15	32.0322	-0.834793	0.50157	0.0465744	0.0954943	-1.04194	ENSG00000170092	SPDYE5
ENSG00000198399.16	2957.83	0.284627	0.148228	0.0514859	0.0956057	0.292286	ENSG00000198399	ITSN2
ENSG00000078114.19	48.4176	-0.806038	0.476262	0.0466399	0.0956057	-0.990333	ENSG00000078114	NEBL
ENSG00000127419.17	559.725	0.314662	0.180009	0.0740506	0.0956632	0.3273	ENSG00000127419	TMEM175
ENSG00000233461.6	202.294	-0.44317	0.227881	0.0432443	0.0957157	-0.471598	ENSG00000233461	LOC122526782
ENSG00000173575.24	6996.28	0.342861	0.175798	0.0467072	0.0957157	0.355437	ENSG00000173575	CHD2
ENSG00000145911.6	25.1782	1.17108	0.690018	0.0244276	0.0957637	1.55804	ENSG00000145911	N4BP3
ENSG00000140987.21	1129.36	-0.257075	0.124556	0.0368586	0.0960246	-0.262337	ENSG00000140987	ZSCAN32
ENSG00000115266.12	143.36	0.536678	0.254117	0.0269601	0.0960868	0.576197	ENSG00000115266	APC2
ENSG00000272982.1	30.1328	-0.756562	0.437892	0.0469145	0.0960878	-0.908076	ENSG00000272982	NA
ENSG00000204427.12	166.248	0.435672	0.223378	0.0434437	0.0960995	0.461682	ENSG00000204427	ABHD16A
ENSG00000293442.2	235.288	-0.556094	0.297731	0.0460641	0.0961125	-0.614193	ENSG00000293442	NA
ENSG00000171016.13	1116.12	-0.32461	0.159254	0.0369653	0.096245	-0.336856	ENSG00000171016	PYGO1
ENSG00000170684.10	159.096	-0.59804	0.319865	0.0435353	0.0962674	-0.66836	ENSG00000170684	ZNF296
ENSG00000154734.16	533.573	-0.42573	0.241616	0.0658542	0.0963085	-0.457002	ENSG00000154734	ADAMTS1
ENSG00000143742.14	19859.6	0.305396	0.157973	0.0496496	0.0964224	0.314453	ENSG00000143742	SRP9
ENSG00000279970.1	32.8645	1.09131	0.816344	0.0471377	0.0964641	1.64719	ENSG00000279970	NA
ENSG00000189043.10	3696.03	0.323818	0.169813	0.0521605	0.0966738	0.334959	ENSG00000189043	NDUFA4
ENSG00000144115.18	85.5369	0.709709	0.401765	0.0472661	0.0967038	0.830848	ENSG00000144115	THNSL2
ENSG00000108821.14	152.108	0.837899	0.503805	0.0472866	0.0967342	1.04347	ENSG00000108821	COL1A1
ENSG00000136699.20	2500.68	-0.373874	0.200221	0.0539628	0.0968887	-0.393828	ENSG00000136699	SMPD4
ENSG00000070761.8	1059.57	-0.395095	0.193696	0.0359676	0.0969838	-0.4138	ENSG00000070761	CFAP20
ENSG00000086015.23	2735.82	0.360234	0.191527	0.0540573	0.097025	0.37606	ENSG00000086015	MAST2
ENSG00000130726.12	8439.54	-0.313239	0.161167	0.0474515	0.097025	-0.324087	ENSG00000130726	TRIM28
ENSG00000278023.7	41.6796	-0.876299	0.546353	0.0477077	0.0971396	-1.12682	ENSG00000278023	RDM1
ENSG00000145191.15	3312.49	-0.280974	0.139736	0.0447904	0.0971534	-0.283271	ENSG00000145191	EIF2B5
ENSG00000074201.9	3572.79	-0.301284	0.157118	0.0508524	0.0971651	-0.311053	ENSG00000074201	CLNS1A
ENSG00000214013.10	1207.65	-0.338289	0.179231	0.0533026	0.0972429	-0.352326	ENSG00000214013	GANC
ENSG00000272758.8	58.5533	-0.588431	0.358556	0.0710362	0.0972834	-0.677471	ENSG00000272758	WDR5B-DT
ENSG00000159267.17	916.005	0.365738	0.179594	0.0374402	0.0972834	0.380032	ENSG00000159267	HLCS
ENSG00000302313.1	44.6113	-0.987618	0.59498	0.0353309	0.0973051	-1.28606	ENSG00000302313	NA
ENSG00000277806.1	44.5476	-0.883212	0.499866	0.0353638	0.097384	-1.08983	ENSG00000277806	NA
ENSG00000081019.14	2421.66	-0.370914	0.192658	0.0477979	0.0976283	-0.388579	ENSG00000081019	RSBN1
ENSG00000186017.16	506.297	-0.393595	0.227846	0.0726989	0.0978962	-0.419582	ENSG00000186017	ZNF566
ENSG00000287608.1	40.4153	-0.771063	0.452629	0.0481324	0.0978962	-0.934647	ENSG00000287608	NA
ENSG00000155229.21	865.434	-0.348979	0.171491	0.0375737	0.0979222	-0.362253	ENSG00000155229	MMS19
ENSG00000225921.7	970.214	-0.385438	0.190541	0.0378112	0.0985233	-0.403041	ENSG00000225921	NOL7
ENSG00000291140.2	103.172	-0.530346	0.284932	0.0482706	0.0985233	-0.581592	ENSG00000291140	AMZ2P1
ENSG00000079974.19	753.508	0.331462	0.17111	0.0482689	0.0985233	0.343355	ENSG00000079974	RABL2B
ENSG00000280417.1	22.0371	-1.167	0.755108	0.0314022	0.0985595	-1.63624	ENSG00000280417	NA
ENSG00000125388.20	94.5784	-0.70586	0.389619	0.0426307	0.0985595	-0.821179	ENSG00000125388	GRK4
ENSG00000123427.17	566.005	-0.376487	0.213052	0.0676658	0.0986391	-0.398513	ENSG00000123427	EEF1AKMT3
ENSG00000258780.1	21.6464	0.971055	0.551127	0.031465	0.0987308	1.2227	ENSG00000258780	BMS1P15
ENSG00000137504.16	3945.73	-0.315507	0.166375	0.0534389	0.0987361	-0.326273	ENSG00000137504	CREBZF
ENSG00000063244.14	7405.01	-0.22912	0.118629	0.0510378	0.0987755	-0.233419	ENSG00000063244	U2AF2
ENSG00000198879.13	4469.54	-0.468541	0.252157	0.0535805	0.098974	-0.50023	ENSG00000198879	SFMBT2
ENSG00000124788.19	889.632	-0.433754	0.228583	0.0485723	0.0990326	-0.461966	ENSG00000124788	ATXN1
ENSG00000054148.18	1574.53	-0.358152	0.1828	0.0445989	0.0990326	-0.37364	ENSG00000054148	PHPT1
ENSG00000150712.11	2458.41	0.263943	0.140306	0.0554315	0.0991817	0.271858	ENSG00000150712	MTMR12
ENSG00000203485.14	3707.85	0.295527	0.150252	0.0458544	0.0991817	0.303853	ENSG00000203485	INF2
ENSG00000156599.11	7922.97	0.253645	0.131077	0.0503998	0.0992009	0.259052	ENSG00000156599	ZDHHC5
ENSG00000290712.1	49.6113	0.964767	0.554676	0.0326994	0.0993094	1.21887	ENSG00000290712	DSTNP2
ENSG00000166349.11	51.9241	-0.753708	0.442347	0.0489759	0.0993891	-0.908501	ENSG00000166349	RAG1
ENSG00000128944.14	1410.48	-0.495421	0.258636	0.0439927	0.0994071	-0.535682	ENSG00000128944	KNSTRN
ENSG00000197798.9	827.133	0.391905	0.216754	0.0618851	0.0997417	0.414299	ENSG00000197798	FAM118B
ENSG00000139233.7	2192.64	-0.265719	0.140354	0.0547748	0.0997417	-0.272652	ENSG00000139233	LLPH
ENSG00000120742.11	8090.34	0.292632	0.152001	0.0507161	0.0997461	0.300871	ENSG00000120742	SERP1
ENSG00000052749.15	911.79	-0.513834	0.262381	0.0371513	0.0997461	-0.562687	ENSG00000052749	RRP12
ENSG00000198794.12	1996.37	-0.674047	0.394575	0.0548804	0.0997519	-0.791586	ENSG00000198794	SCAMP5
ENSG00000154814.14	469.449	-0.325921	0.187446	0.074469	0.0999746	-0.340837	ENSG00000154814	OXNAD1
ENSG00000027001.10	254.451	0.531018	0.263178	0.0341579	0.0999746	0.573215	ENSG00000027001	MIPEP
ENSG00000144182.17	280.423	-0.424216	0.206799	0.0342045	0.100099	-0.446701	ENSG00000144182	LIPT1
ENSG00000165028.12	209.868	-0.450263	0.225182	0.0379523	0.100172	-0.478382	ENSG00000165028	NIPSNAP3B
ENSG00000196867.8	369.728	-0.515242	0.278187	0.0498152	0.100227	-0.563261	ENSG00000196867	ZFP28
ENSG00000231312.9	96.8371	0.468482	0.276613	0.0738316	0.100679	0.511684	ENSG00000231312	MAP4K3-DT
ENSG00000047849.22	6568.22	0.266701	0.139596	0.0533436	0.100679	0.272761	ENSG00000047849	MAP4
ENSG00000228506.5	226.38	-0.5424	0.295629	0.050243	0.100683	-0.598738	ENSG00000228506	NA
ENSG00000167850.5	614.587	0.382147	0.224949	0.078573	0.100733	0.405885	ENSG00000167850	CD300C
ENSG00000173473.11	7670.26	-0.349662	0.182759	0.0495779	0.10083	-0.365243	ENSG00000173473	SMARCC1
ENSG00000250159.8	172.879	-0.499017	0.268159	0.0496212	0.100903	-0.542413	ENSG00000250159	NA
ENSG00000118363.13	4474.81	0.321096	0.159158	0.0401367	0.100903	0.331212	ENSG00000118363	SPCS2
ENSG00000129682.16	27.0492	0.836726	0.50998	0.0496261	0.100903	1.04875	ENSG00000129682	FGF13
ENSG00000115841.21	225.981	0.465884	0.248495	0.0503943	0.100914	0.500022	ENSG00000115841	RMDN2
ENSG00000287078.2	39.63	1.02171	0.609384	0.0333182	0.100921	1.32989	ENSG00000287078	NA
ENSG00000189077.11	455.922	0.442226	0.253512	0.068206	0.100921	0.476402	ENSG00000189077	TMEM120A
ENSG00000136305.12	65.0169	-0.555833	0.338994	0.0741998	0.101059	-0.632321	ENSG00000136305	CIDEB
ENSG00000183665.5	573.309	0.390708	0.205191	0.0499173	0.101424	0.410722	ENSG00000183665	TRMT12
ENSG00000196177.13	511.428	0.358395	0.187139	0.0499547	0.101488	0.373724	ENSG00000196177	ACADSB
ENSG00000174080.12	329.528	0.60678	0.337487	0.0508244	0.101703	0.684593	ENSG00000174080	CTSF
ENSG00000184445.12	4845.13	-0.41017	0.222033	0.0553075	0.101751	-0.435806	ENSG00000184445	KNTC1
ENSG00000289177.3	129.464	-0.494847	0.265902	0.0501056	0.101758	-0.537211	ENSG00000289177	NA
ENSG00000085840.13	2511.6	-0.455085	0.249496	0.0561896	0.102002	-0.490013	ENSG00000085840	ORC1
ENSG00000119139.21	70.0067	0.516805	0.310905	0.0750313	0.102107	0.576227	ENSG00000119139	TJP2
ENSG00000138071.15	62339	0.271319	0.142664	0.0542216	0.102117	0.277881	ENSG00000138071	ACTR2
ENSG00000147133.18	3688.7	-0.311718	0.164976	0.053861	0.102205	-0.322837	ENSG00000147133	TAF1
ENSG00000224470.9	2787	0.266222	0.141951	0.0574458	0.102347	0.272827	ENSG00000224470	ATXN1L
ENSG00000178951.9	3423.21	0.369096	0.184598	0.0408172	0.102431	0.384229	ENSG00000178951	ZBTB7A
ENSG00000168803.16	481.706	-0.364072	0.212549	0.0765667	0.102456	-0.385236	ENSG00000168803	ADAL
ENSG00000258471.2	90.9977	0.527216	0.316408	0.0734026	0.102593	0.589646	ENSG00000258471	LOC101929718
ENSG00000277142.1	40.2049	-0.810675	0.438573	0.0339531	0.102652	-0.965022	ENSG00000277142	NA
ENSG00000204220.12	1857.56	-0.299025	0.15571	0.050639	0.10272	-0.30851	ENSG00000204220	PFDN6
ENSG00000163161.14	2506.92	0.261819	0.139723	0.056718	0.102839	0.269327	ENSG00000163161	ERCC3
ENSG00000121289.18	777.555	0.427091	0.2144	0.0397804	0.102972	0.450436	ENSG00000121289	CEP89
ENSG00000278175.7	61.9916	0.695855	0.39913	0.0507826	0.102974	0.814557	ENSG00000278175	GLIDR
ENSG00000120647.10	399.549	0.305678	0.159637	0.0515636	0.102987	0.315253	ENSG00000120647	CCDC77
ENSG00000250635.2	44.3637	0.766695	0.455522	0.0510413	0.103044	0.929751	ENSG00000250635	CXXC5-AS1
ENSG00000087299.12	443.728	-0.446094	0.238218	0.0508349	0.103044	-0.477455	ENSG00000087299	L2HGDH
ENSG00000271984.1	42.7797	0.715177	0.415398	0.0510807	0.103108	0.846023	ENSG00000271984	NA
ENSG00000125817.8	2365.68	0.338864	0.18264	0.0579652	0.103113	0.352519	ENSG00000125817	CENPB
ENSG00000145022.5	1215.13	0.350789	0.180245	0.0467307	0.103118	0.364636	ENSG00000145022	TCTA
ENSG00000239636.4	183.233	-0.54473	0.292097	0.0464372	0.103177	-0.600548	ENSG00000239636	TFAP2E-AS1
ENSG00000108819.11	7077.03	0.271342	0.136513	0.0547298	0.103236	0.265552	ENSG00000108819	PPP1R9B
ENSG00000086232.13	6103.16	-0.259992	0.137407	0.0549737	0.1033	-0.266613	ENSG00000086232	EIF2AK1
ENSG00000047578.14	944.65	0.317384	0.155945	0.0386925	0.103318	0.326735	ENSG00000047578	KATNIP
ENSG00000081985.14	4288.45	-0.513266	0.287278	0.0563368	0.103338	-0.567027	ENSG00000081985	IL12RB2
ENSG00000178096.9	193.86	-0.526793	0.280667	0.0465581	0.103384	-0.576417	ENSG00000178096	BOLA1
ENSG00000103978.17	3285.46	0.247228	0.128085	0.051152	0.103564	0.252215	ENSG00000103978	TMEM87A
ENSG00000204899.6	2221.42	0.304763	0.163643	0.0582808	0.103564	0.314464	ENSG00000204899	MZT1
ENSG00000114993.17	222.358	-0.442934	0.235517	0.0502148	0.10357	-0.473373	ENSG00000114993	RTKN
ENSG00000004975.12	654.35	-0.274394	0.154997	0.0716271	0.103573	-0.283129	ENSG00000004975	DVL2
ENSG00000135205.15	56.8831	0.756224	0.511151	0.074373	0.103678	0.966048	ENSG00000135205	CCDC146
ENSG00000083814.13	577.246	-0.305376	0.159653	0.0513109	0.103824	-0.315483	ENSG00000083814	ZNF671
ENSG00000074370.19	1392.66	-0.343453	0.177027	0.0471233	0.103824	-0.357296	ENSG00000074370	ATP2A3
ENSG00000188167.9	356.133	-0.322216	0.169262	0.0519235	0.103851	-0.33415	ENSG00000188167	TMPPE
ENSG00000173113.8	1739.95	-0.247442	0.126248	0.0473215	0.103851	-0.252754	ENSG00000173113	TRMT112
ENSG00000122008.16	2016.05	0.23156	0.120004	0.0513847	0.103924	0.235692	ENSG00000122008	POLK
ENSG00000167130.18	355.139	-0.488999	0.264414	0.0514486	0.104041	-0.530383	ENSG00000167130	DOLPP1
ENSG00000078081.8	46.951	0.916997	0.598295	0.0514947	0.104114	1.21674	ENSG00000078081	LAMP3
ENSG00000279233.1	46.6392	-0.788095	0.476834	0.0517078	0.104114	-0.972181	ENSG00000279233	NA
ENSG00000274270.2	30.253	-0.926493	0.533683	0.0346117	0.104272	-1.16447	ENSG00000274270	NA
ENSG00000153207.16	11152.2	-0.285308	0.150935	0.054457	0.104446	-0.294037	ENSG00000153207	AHCTF1
ENSG00000185129.8	3256.71	0.296694	0.158529	0.0571111	0.104529	0.305841	ENSG00000185129	PURA
ENSG00000128908.19	2201.64	-0.235032	0.130514	0.0679196	0.104529	-0.24068	ENSG00000128908	INO80
ENSG00000126461.15	3071.44	0.251179	0.133904	0.0571056	0.104529	0.257417	ENSG00000126461	SCAF1
ENSG00000234608.10	584.181	-0.302591	0.175852	0.0784748	0.10455	-0.31484	ENSG00000234608	MAPKAPK5-AS1
ENSG00000115942.9	1191.2	-0.328043	0.168416	0.0467573	0.104755	-0.340071	ENSG00000115942	ORC2
ENSG00000129315.12	2602.88	-0.262365	0.140474	0.0581166	0.104786	-0.269224	ENSG00000129315	CCNT1
ENSG00000136279.21	6834.19	0.274932	0.14535	0.0559861	0.105281	0.281213	ENSG00000136279	DBNL
ENSG00000182973.20	1773.9	-0.307281	0.165616	0.0584122	0.105281	-0.318198	ENSG00000182973	CNOT10
ENSG00000089248.7	9423.3	-0.454443	0.246357	0.05495	0.105281	-0.485337	ENSG00000089248	ERP29
ENSG00000145782.13	1638.31	0.265814	0.135418	0.04809	0.105338	0.270384	ENSG00000145782	ATG12
ENSG00000163539.19	4128.4	-0.258646	0.133354	0.0492941	0.105584	-0.264929	ENSG00000163539	CLASP2
ENSG00000174243.11	3899.93	-0.239903	0.125063	0.0523375	0.105639	-0.244911	ENSG00000174243	DDX23
ENSG00000250167.2	183.232	-0.816097	0.464194	0.0403679	0.105642	-0.989545	ENSG00000250167	NA
ENSG00000198331.11	925.91	-0.451957	0.244504	0.0523508	0.105642	-0.487241	ENSG00000198331	HYLS1
ENSG00000173418.12	2191.02	0.320711	0.168323	0.0523609	0.105649	0.331653	ENSG00000173418	NAA20
ENSG00000163517.15	129.75	0.621707	0.327898	0.0404108	0.105719	0.695328	ENSG00000163517	HDAC11
ENSG00000273145.2	20.9584	-1.04234	0.587481	0.0265468	0.105719	-1.33152	ENSG00000273145	LOC124905134
ENSG00000110917.9	20631.3	-0.28653	0.150798	0.0563056	0.105745	-0.291297	ENSG00000110917	MLEC
ENSG00000218739.10	2087.94	-0.321008	0.174416	0.0597414	0.105759	-0.333853	ENSG00000218739	CEBPZOS
ENSG00000134453.16	1721.48	-0.347457	0.18065	0.0483788	0.105833	-0.362766	ENSG00000134453	RBM17
ENSG00000215769.9	497.257	0.282055	0.159434	0.0720933	0.105833	0.290955	ENSG00000215769	ARHGAP27P1-BPTFP1-KPNA2P3
ENSG00000133641.18	909.042	-0.406041	0.205127	0.0411454	0.105878	-0.427492	ENSG00000133641	RLIG1
ENSG00000204287.14	225.153	-0.816816	0.507884	0.0525274	0.105884	-1.03181	ENSG00000204287	HLA-DRA
ENSG00000160219.12	680.574	0.402032	0.233542	0.0735886	0.105971	0.429299	ENSG00000160219	GAB3
ENSG00000138741.11	25.3037	1.20735	0.802398	0.0306837	0.106007	1.72374	ENSG00000138741	TRPC3
ENSG00000120709.11	2215.33	0.236543	0.126627	0.0589033	0.106109	0.241485	ENSG00000120709	FAM53C
ENSG00000183401.12	258.91	-0.486797	0.265307	0.0533226	0.106222	-0.528612	ENSG00000183401	CCDC159
ENSG00000135597.19	3079.94	-0.273376	0.136744	0.0426743	0.106309	-0.280134	ENSG00000135597	REPS1
ENSG00000158887.20	444.15	0.41425	0.250324	0.0838237	0.106426	0.445967	ENSG00000158887	MPZ
ENSG00000237686.9	40.3462	-1.06145	0.833772	0.0530668	0.106448	-1.65555	ENSG00000237686	SCIRT
ENSG00000162645.13	409.758	0.731876	0.435131	0.0536578	0.10645	0.878119	ENSG00000162645	GBP2
ENSG00000162063.13	1856.48	-0.474936	0.265467	0.0592516	0.106505	-0.516352	ENSG00000162063	CCNF
ENSG00000301888.1	25.5027	1.13694	0.670873	0.0268087	0.10656	1.50532	ENSG00000301888	NA
ENSG00000120733.15	6945.94	-0.220092	0.115703	0.0548465	0.106631	-0.223951	ENSG00000120733	KDM3B
ENSG00000167536.14	78.0988	-0.58923	0.372532	0.0790362	0.106633	-0.686183	ENSG00000167536	DHRS13
ENSG00000198746.13	501.836	0.290254	0.152324	0.0530259	0.106726	0.298556	ENSG00000198746	GPATCH3
ENSG00000046653.15	128.105	-0.53526	0.26015	0.0305061	0.106818	-0.577987	ENSG00000046653	GPM6B
ENSG00000119599.17	550.895	-0.365417	0.216478	0.0805463	0.106881	-0.3876	ENSG00000119599	DCAF4
ENSG00000007171.19	32.7059	1.08205	0.720714	0.0394836	0.107092	1.51369	ENSG00000007171	NOS2
ENSG00000007168.15	4220.49	0.28054	0.145108	0.0501903	0.107137	0.287596	ENSG00000007168	PAFAH1B1
ENSG00000269399.3	59.2729	-0.535781	0.328577	0.077336	0.107162	-0.605758	ENSG00000269399	NA
ENSG00000109689.20	913.159	0.358523	0.190145	0.0532922	0.107186	0.37434	ENSG00000109689	STIM2
ENSG00000288738.2	29.1272	0.865173	0.480635	0.0346616	0.107201	1.05231	ENSG00000288738	NA
ENSG00000261211.3	81.6667	-0.717834	0.40872	0.0470506	0.107201	-0.846504	ENSG00000261211	NA
ENSG00000238227.8	2439.42	0.24104	0.135198	0.0700538	0.107272	0.247613	ENSG00000238227	TMEM250
ENSG00000132004.13	120.902	-0.513207	0.248626	0.0306682	0.107272	-0.550945	ENSG00000132004	FBXW9
ENSG00000099821.14	1101.49	0.315412	0.176183	0.0676221	0.107543	0.32748	ENSG00000099821	POLRMT
ENSG00000215374.7	53.6922	-0.768993	0.426317	0.0396981	0.10756	-0.912598	ENSG00000215374	FAM66B
ENSG00000175104.15	1322.42	0.326924	0.168789	0.0483933	0.10786	0.338252	ENSG00000175104	TRAF6
ENSG00000114026.22	723.83	0.340175	0.180164	0.0537046	0.107901	0.353714	ENSG00000114026	OGG1
ENSG00000175768.13	1081.86	-0.277659	0.154922	0.0678742	0.107901	-0.286736	ENSG00000175768	TOMM5
ENSG00000171517.6	42.0142	-0.691626	0.404548	0.0540202	0.10808	-0.815773	ENSG00000171517	LPAR3
ENSG00000203801.9	37.2303	0.882815	0.575068	0.054809	0.108188	1.15873	ENSG00000203801	LINC00222
ENSG00000171262.11	2184.93	-0.288065	0.156249	0.0605231	0.108503	-0.297322	ENSG00000171262	FAM98B
ENSG00000100991.12	4234.81	0.253417	0.133006	0.0540295	0.108503	0.258921	ENSG00000100991	TRPC4AP
ENSG00000035499.13	1439.95	-0.496441	0.272584	0.0541695	0.10875	-0.541422	ENSG00000035499	DEPDC1B
ENSG00000167625.12	691.815	-0.286138	0.167977	0.0821294	0.10875	-0.296728	ENSG00000167625	ZNF526
ENSG00000018869.18	65.3487	-0.738014	0.425203	0.0478132	0.10875	-0.879317	ENSG00000018869	ZNF582
ENSG00000289523.1	45.3183	0.645039	0.370049	0.0544137	0.108772	0.742824	ENSG00000289523	NA
ENSG00000066427.25	1078.44	-0.380065	0.193664	0.0424593	0.108772	-0.400347	ENSG00000066427	ATXN3
ENSG00000104228.13	1441.32	-0.30069	0.163502	0.0607265	0.108785	-0.311267	ENSG00000104228	TRIM35
ENSG00000119912.18	1052.95	0.403987	0.205044	0.0424904	0.108826	0.424544	ENSG00000119912	IDE
ENSG00000133943.21	1682.77	0.429131	0.231337	0.0542701	0.108884	0.45662	ENSG00000133943	DGLUCY
ENSG00000292993.1	97.6493	-0.517782	0.317516	0.0788175	0.10892	-0.581513	ENSG00000292993	NA
ENSG00000122696.14	487.825	0.298746	0.177777	0.0861643	0.108929	0.310545	ENSG00000122696	SLC25A51
ENSG00000224307.5	207.634	-0.896848	0.540469	0.0418793	0.108929	-1.14181	ENSG00000224307	NA
ENSG00000161526.15	2377.41	0.274392	0.144546	0.0543752	0.109044	0.281436	ENSG00000161526	SAP30BP
ENSG00000133731.10	2156.01	0.313293	0.171236	0.0620758	0.10926	0.324648	ENSG00000133731	IMPA1
ENSG00000135482.7	474.013	0.355992	0.205627	0.0748744	0.109285	0.374535	ENSG00000135482	ZC3H10
ENSG00000100711.14	489.314	0.351939	0.204178	0.0763016	0.109285	0.370001	ENSG00000100711	ZFYVE21
ENSG00000205138.4	191.878	-0.419817	0.221743	0.0497541	0.109367	-0.445594	ENSG00000205138	SDHAF1
ENSG00000166704.13	676.584	-0.263534	0.15048	0.0749586	0.109379	-0.271488	ENSG00000166704	ZNF606
ENSG00000165175.17	4897.95	0.491812	0.270959	0.0545853	0.109388	0.537561	ENSG00000165175	MID1IP1
ENSG00000280007.1	61.0968	0.805344	0.584279	0.0798365	0.109601	1.09047	ENSG00000280007	NA
ENSG00000108861.9	5867.89	0.281242	0.148484	0.0547131	0.109618	0.288888	ENSG00000108861	DUSP3
ENSG00000291124.2	134.189	-0.516228	0.279932	0.0507073	0.109723	-0.564845	ENSG00000291124	CCT6P1
ENSG00000108433.17	1850.83	0.300813	0.158454	0.0612961	0.10976	0.301037	ENSG00000108433	GOSR2
ENSG00000168679.18	62.2246	-0.704796	0.418077	0.0548436	0.109841	-0.83912	ENSG00000168679	SLC16A4
ENSG00000228065.14	132.886	-0.608163	0.302459	0.0315316	0.109866	-0.67107	ENSG00000228065	NA
ENSG00000104835.15	76.5924	-0.509485	0.312548	0.0796527	0.109868	-0.570486	ENSG00000104835	SARS2
ENSG00000168769.14	3388.74	0.315485	0.167384	0.0549105	0.109937	0.326384	ENSG00000168769	TET2
ENSG00000306878.1	36.526	0.952808	0.663464	0.0551595	0.109972	1.32642	ENSG00000306878	NA
ENSG00000124459.12	1299.24	-0.271615	0.140866	0.0504595	0.10999	-0.278672	ENSG00000124459	ZNF45
ENSG00000132436.13	1445.73	-0.423074	0.224769	0.0506658	0.110019	-0.449895	ENSG00000132436	FIGNL1
ENSG00000291068.2	575.173	-0.405616	0.239237	0.0769897	0.110077	-0.435165	ENSG00000291068	NA
ENSG00000183763.9	527.34	-0.3782	0.227146	0.0835982	0.110308	-0.403402	ENSG00000183763	TRAIP
ENSG00000271013.1	79.5322	-0.769972	0.54617	0.0802862	0.110651	-1.01675	ENSG00000271013	NA
ENSG00000263307.3	36.2189	-0.815498	0.466192	0.0410952	0.110824	-0.991733	ENSG00000263307	NA
ENSG00000261270.1	40.518	0.946284	0.558079	0.0371856	0.110847	1.20421	ENSG00000261270	NA
ENSG00000153975.10	1366.89	0.297345	0.157733	0.0554446	0.110889	0.306343	ENSG00000153975	ZUP1
ENSG00000173692.14	5975.14	0.382939	0.207524	0.0574197	0.11089	0.402959	ENSG00000173692	PSMD1
ENSG00000215039.10	495.775	0.460451	0.281946	0.0841184	0.110916	0.504744	ENSG00000215039	CD27-AS1
ENSG00000164117.14	547.009	0.363716	0.212697	0.0777535	0.111052	0.38408	ENSG00000164117	FBXO8
ENSG00000240053.9	431.342	-0.46052	0.276265	0.0777641	0.111052	-0.504467	ENSG00000240053	LY6G5B
ENSG00000185710.10	45.8557	-0.689757	0.408148	0.0557922	0.111052	-0.816229	ENSG00000185710	SMG1P4
ENSG00000099341.13	3219.17	0.303055	0.158774	0.0523508	0.111052	0.312406	ENSG00000099341	PSMD8
ENSG00000246560.4	51.1561	0.740603	0.447669	0.0566411	0.111229	0.896293	ENSG00000246560	NA
ENSG00000167863.12	3162.83	-0.254754	0.129293	0.0450225	0.111229	-0.261798	ENSG00000167863	ATP5PD
ENSG00000133460.20	152.105	0.495608	0.273109	0.0556719	0.111229	0.539295	ENSG00000133460	SLC2A11
ENSG00000150773.12	42.8297	0.723209	0.39668	0.0413101	0.111247	0.842061	ENSG00000150773	PIH1D2
ENSG00000187676.8	896.089	0.602287	0.317252	0.0423043	0.111405	0.665119	ENSG00000187676	B3GLCT
ENSG00000198740.9	1099.68	-0.284153	0.152971	0.0558386	0.111521	-0.296577	ENSG00000198740	ZNF652
ENSG00000177169.10	1067.51	0.341155	0.172426	0.0437823	0.111597	0.353206	ENSG00000177169	ULK1
ENSG00000186205.14	942.052	-0.78075	0.447927	0.0425483	0.111996	-0.947106	ENSG00000186205	MTARC1
ENSG00000113068.10	2049.86	0.273337	0.149153	0.0627491	0.111996	0.281093	ENSG00000113068	PFDN1
ENSG00000122482.22	6233.39	-0.226657	0.119945	0.056107	0.112004	-0.231084	ENSG00000122482	ZNF644
ENSG00000118557.16	141.48	0.579854	0.327802	0.0561646	0.112106	0.650968	ENSG00000118557	PMFBP1
ENSG00000134330.19	1039.18	-0.398997	0.204558	0.0442004	0.112181	-0.420167	ENSG00000134330	IAH1
ENSG00000176476.9	286.022	-0.390748	0.212357	0.0570812	0.112211	-0.413064	ENSG00000176476	SGF29
ENSG00000164134.14	6144.22	-0.35918	0.195542	0.0582591	0.112255	-0.377852	ENSG00000164134	NAA15
ENSG00000108021.22	2196.05	-0.35566	0.19142	0.0562652	0.112255	-0.372469	ENSG00000108021	TASOR2
ENSG00000156976.17	16082.3	-0.386906	0.2126	0.0604362	0.112257	-0.408329	ENSG00000156976	EIF4A2
ENSG00000131732.12	1315.14	-0.297825	0.1557	0.0516855	0.112269	-0.307052	ENSG00000131732	ZCCHC9
ENSG00000126749.17	499.188	-0.379172	0.223816	0.0788256	0.112321	-0.403545	ENSG00000126749	EMG1
ENSG00000099800.8	902.753	-0.279104	0.157499	0.0712253	0.112374	-0.288225	ENSG00000099800	TIMM13
ENSG00000109084.14	1471.99	-0.305477	0.159591	0.0508354	0.112418	-0.316062	ENSG00000109084	TMEM97
ENSG00000119787.14	2400	-0.291701	0.160658	0.0642461	0.112434	-0.301633	ENSG00000119787	ATL2
ENSG00000223476.1	17.3138	-1.01353	0.601069	0.032926	0.11252	-1.31819	ENSG00000223476	NA
ENSG00000272916.5	54.8994	0.665877	0.441647	0.0819592	0.112536	0.812041	ENSG00000272916	NA
ENSG00000283317.1	52.832	-0.774942	0.483364	0.0574996	0.112613	-0.963889	ENSG00000283317	NA
ENSG00000149809.17	364.164	-0.561921	0.319189	0.0573857	0.112651	-0.629888	ENSG00000149809	TM7SF2
ENSG00000206417.9	206.038	-0.474079	0.261289	0.0565391	0.112657	-0.513782	ENSG00000206417	NA
ENSG00000186026.7	138.026	-0.687613	0.398867	0.0523632	0.112685	-0.80804	ENSG00000186026	ZNF284
ENSG00000178093.14	62.4889	-0.580611	0.330666	0.0566126	0.112777	-0.654798	ENSG00000178093	TSSK6
ENSG00000299317.1	54.9416	-0.55843	0.352706	0.0822378	0.112839	-0.642012	ENSG00000299317	NA
ENSG00000267680.6	704.867	-0.294625	0.177858	0.0900658	0.11306	-0.30689	ENSG00000267680	ZNF224
ENSG00000268030.1	182.565	-0.433045	0.231546	0.0517798	0.113078	-0.46188	ENSG00000268030	NA
ENSG00000103429.11	2728.7	0.240521	0.12914	0.0636883	0.1132	0.242022	ENSG00000103429	BFAR
ENSG00000104131.13	4709.75	-0.308595	0.165556	0.0568842	0.113252	-0.320087	ENSG00000104131	EIF3J
ENSG00000261338.2	63.4532	0.678323	0.386362	0.0502294	0.113289	0.787873	ENSG00000261338	NA
ENSG00000100983.12	1869.1	0.262169	0.14323	0.0636802	0.113312	0.268795	ENSG00000100983	GSS
ENSG00000133422.14	3273.98	-0.294981	0.150397	0.0461231	0.11351	-0.303769	ENSG00000133422	MORC2
ENSG00000196458.11	1680.16	-0.285419	0.1496	0.0524815	0.113732	-0.293804	ENSG00000196458	ZNF605
ENSG00000169410.11	2834.81	0.292435	0.161348	0.0651682	0.113822	0.302008	ENSG00000169410	PTPN9
ENSG00000234076.3	69.3516	0.795249	0.583546	0.0830936	0.113875	1.07967	ENSG00000234076	NA
ENSG00000076382.17	4488.3	-0.372472	0.205284	0.0612365	0.113875	-0.392626	ENSG00000076382	SPAG5
ENSG00000174106.3	2800.79	-0.276106	0.151803	0.0643023	0.114172	-0.28455	ENSG00000174106	LEMD3
ENSG00000126562.17	50.166	-0.906851	0.552603	0.0426045	0.114226	-1.1632	ENSG00000126562	WNK4
ENSG00000196544.8	85.2774	0.606824	0.396004	0.0857402	0.114279	0.717051	ENSG00000196544	BORCS6
ENSG00000143994.14	15.845	-1.11427	0.669813	0.0291204	0.114309	-1.48866	ENSG00000143994	ABHD1
ENSG00000143653.10	4923.95	-0.288924	0.151535	0.0542029	0.114344	-0.295607	ENSG00000143653	SCCPDH
ENSG00000107290.14	7314.93	0.298059	0.162287	0.061829	0.114444	0.307566	ENSG00000107290	SETX
ENSG00000291232.2	102.005	-0.614563	0.343741	0.0508486	0.114498	-0.697674	ENSG00000291232	PDE4DIPP6
ENSG00000102385.13	46.5938	-0.69753	0.373311	0.0386558	0.114498	-0.802206	ENSG00000102385	DRP2
ENSG00000240682.10	957.113	-0.283956	0.144015	0.0453213	0.114532	-0.291671	ENSG00000240682	ISY1
ENSG00000004838.14	36.1538	-0.785313	0.497071	0.0586589	0.114536	-0.986838	ENSG00000004838	ZMYND10
ENSG00000201217.1	35.3349	-0.926037	0.653049	0.0586855	0.114571	-1.29372	ENSG00000201217	NA
ENSG00000111581.10	3963.38	-0.324585	0.172534	0.0543546	0.114571	-0.337349	ENSG00000111581	NUP107
ENSG00000038358.15	2203.52	-0.22794	0.125007	0.0657176	0.114581	-0.232229	ENSG00000038358	EDC4
ENSG00000095574.12	463.606	-0.345946	0.211968	0.0916408	0.114716	-0.366212	ENSG00000095574	IKZF5
ENSG00000197857.16	801.43	-0.404795	0.235287	0.0730895	0.114834	-0.433314	ENSG00000197857	ZNF44
ENSG00000267048.1	20.8524	-0.884098	0.591596	0.0578405	0.114848	-1.18217	ENSG00000267048	NA
ENSG00000233006.9	22.695	-1.296	1.04155	0.0337696	0.114934	-2.1186	ENSG00000233006	MIR3936HG
ENSG00000291137.2	538.394	0.328915	0.197747	0.0878129	0.114954	0.344891	ENSG00000291137	GBA1LP
ENSG00000112996.11	1030.9	-0.262084	0.14025	0.0580548	0.115234	-0.26889	ENSG00000112996	MRPS30
ENSG00000146757.14	2216.9	-0.277933	0.149167	0.0580974	0.115305	-0.286237	ENSG00000146757	ZNF92
ENSG00000102362.16	164.131	0.525713	0.288413	0.0530412	0.115429	0.5767	ENSG00000102362	SYTL4
ENSG00000272325.2	2209.44	-0.227304	0.130074	0.076421	0.115497	-0.232813	ENSG00000272325	NUDT3
ENSG00000005436.14	979.753	-0.380354	0.195931	0.0458024	0.115538	-0.399017	ENSG00000005436	GCFC2
ENSG00000133835.18	7601.87	0.404022	0.220296	0.0582446	0.115538	0.427329	ENSG00000133835	HSD17B4
ENSG00000081386.13	1298.5	-0.32349	0.171326	0.053687	0.115538	-0.335794	ENSG00000081386	ZNF510
ENSG00000139083.11	1970.95	0.342881	0.190535	0.0652905	0.11559	0.358073	ENSG00000139083	ETV6
ENSG00000130520.11	2774.77	0.363141	0.203485	0.0665055	0.115767	0.381489	ENSG00000130520	LSM4
ENSG00000164187.7	2517.83	0.340676	0.183983	0.0583923	0.115783	0.354544	ENSG00000164187	LMBRD2
ENSG00000131061.15	247.562	0.397421	0.216859	0.0584402	0.115864	0.420061	ENSG00000131061	ZNF341
ENSG00000022976.16	613.671	-0.28678	0.178439	0.09273	0.115864	-0.305625	ENSG00000022976	ZNF839
ENSG00000204564.12	141.407	0.440733	0.242729	0.0584873	0.115931	0.472029	ENSG00000204564	C6orf136
ENSG00000130706.13	1633.39	0.383503	0.204726	0.0539498	0.116007	0.402974	ENSG00000130706	ADRM1
ENSG00000101246.20	818.651	0.2843	0.162074	0.0739906	0.116007	0.293964	ENSG00000101246	ARFRP1
ENSG00000299405.1	25.2055	-0.89236	0.518271	0.0380891	0.116081	-1.11579	ENSG00000299405	NA
ENSG00000293240.2	52.2251	-0.612983	0.356317	0.0586282	0.116156	-0.70257	ENSG00000293240	NA
ENSG00000143333.7	1997.85	1.02719	0.906666	0.0655989	0.116165	1.72895	ENSG00000143333	RGS16
ENSG00000168918.14	14105.2	-0.363068	0.201516	0.0629981	0.116165	-0.382698	ENSG00000168918	INPP5D
ENSG00000166881.10	7004.86	0.361881	0.198991	0.06182	0.116165	0.379316	ENSG00000166881	NEMP1
ENSG00000099381.20	1891.72	-0.294444	0.177987	0.0770058	0.116165	-0.320996	ENSG00000099381	SETD1A
ENSG00000135749.20	790.069	0.414225	0.214413	0.0461594	0.116231	0.437038	ENSG00000135749	PCNX2
ENSG00000225733.8	8228.58	0.267335	0.145151	0.0619738	0.116427	0.274237	ENSG00000225733	FGD5-AS1
ENSG00000188725.8	3629.93	0.280453	0.154316	0.0649353	0.116435	0.288725	ENSG00000188725	SMIM15
ENSG00000099804.9	1020.88	0.26798	0.136049	0.0462615	0.116448	0.274022	ENSG00000099804	CDC34
ENSG00000272476.1	125.002	-0.614016	0.333251	0.0453717	0.116456	-0.691906	ENSG00000272476	NA
ENSG00000118640.11	8576.01	-0.426245	0.240415	0.0632123	0.116476	-0.458978	ENSG00000118640	VAMP8
ENSG00000129197.15	304.708	-0.390456	0.214492	0.0595474	0.116494	-0.413337	ENSG00000129197	RPAIN
ENSG00000164532.11	97.2926	-0.588914	0.340006	0.0588947	0.116513	-0.668361	ENSG00000164532	TBX20
ENSG00000267519.7	260.985	0.724627	0.397009	0.0409648	0.116513	0.84332	ENSG00000267519	NA
ENSG00000187257.16	2104.7	-0.311215	0.172982	0.0658971	0.116525	-0.323422	ENSG00000187257	RSBN1L
ENSG00000103343.13	602.696	-0.324613	0.176191	0.0589397	0.116571	-0.338382	ENSG00000103343	ZNF174
ENSG00000198258.11	2277.24	-0.237723	0.13092	0.0659539	0.116598	-0.243199	ENSG00000198258	UBL5
ENSG00000088325.16	7879.83	-0.472138	0.263691	0.0621579	0.116624	-0.506591	ENSG00000088325	TPX2
ENSG00000181798.5	32.7645	-0.70738	0.429235	0.0593297	0.116823	-0.849728	ENSG00000181798	LINC00471
ENSG00000286480.1	54.9604	-0.817387	0.631691	0.0865588	0.117236	-1.16352	ENSG00000286480	NA
ENSG00000169230.10	2184.2	-0.366467	0.206128	0.0664832	0.117307	-0.386644	ENSG00000169230	PRELID1
ENSG00000293484.2	26.8714	-0.875443	0.489306	0.0346736	0.117479	-1.0727	ENSG00000293484	NA
ENSG00000168439.17	12236.5	0.309243	0.170212	0.0640906	0.117495	0.32026	ENSG00000168439	STIP1
ENSG00000223745.9	1745.65	-0.421073	0.229017	0.0548521	0.117596	-0.450765	ENSG00000223745	NA
ENSG00000204472.13	4375.01	-0.462922	0.245116	0.0481785	0.117705	-0.497455	ENSG00000204472	AIF1
ENSG00000119979.18	1077.9	-0.411883	0.212894	0.0452971	0.117978	-0.435537	ENSG00000119979	DENND10
ENSG00000152213.4	1014.15	-0.355631	0.183501	0.0469859	0.118016	-0.371006	ENSG00000152213	ARL11
ENSG00000267317.2	324.397	0.516108	0.292386	0.0606578	0.118016	0.567925	ENSG00000267317	NA
ENSG00000123352.18	280.505	-0.355141	0.194546	0.0604797	0.118086	-0.372355	ENSG00000123352	SPATS2
ENSG00000231079.7	35.072	-0.894166	0.618329	0.0600992	0.118188	-1.22177	ENSG00000231079	NA
ENSG00000136925.15	587.467	-0.249176	0.145543	0.0822617	0.118247	-0.256095	ENSG00000136925	TSTD2
ENSG00000298294.1	25.7045	1.0166	0.615319	0.0349708	0.11834	1.33221	ENSG00000298294	NA
ENSG00000180530.11	4565.54	0.477659	0.262816	0.0565015	0.11834	0.516515	ENSG00000180530	NRIP1
ENSG00000155957.19	2491.33	0.265532	0.147006	0.0670852	0.118365	0.27259	ENSG00000155957	TMBIM4
ENSG00000196511.15	946.605	0.319162	0.183698	0.0758666	0.11844	0.332167	ENSG00000196511	TPK1
ENSG00000189091.13	8809.53	-0.254737	0.137438	0.0600199	0.11844	-0.261355	ENSG00000189091	SF3B3
ENSG00000119457.8	31.4156	0.877946	0.597504	0.0611203	0.118502	1.1783	ENSG00000119457	SLC46A2
ENSG00000230797.3	73.4495	0.756265	0.555023	0.0896637	0.118557	1.00885	ENSG00000230797	YY2
ENSG00000290560.2	125.187	-0.686083	0.384336	0.046401	0.118685	-0.797198	ENSG00000290560	GUSBP3
ENSG00000152926.17	5740.67	-0.324804	0.179258	0.0634109	0.118685	-0.33865	ENSG00000152926	ZNF117
ENSG00000210164.1	36.1816	0.81625	0.53055	0.0604311	0.11869	1.04669	ENSG00000210164	NA
ENSG00000270127.2	109.574	0.683747	0.410409	0.060198	0.118702	0.809106	ENSG00000270127	NA
ENSG00000176101.12	1266.61	0.264552	0.142626	0.0602315	0.118755	0.271172	ENSG00000176101	SSNA1
ENSG00000001460.18	245.153	-0.431905	0.240978	0.0611823	0.118817	-0.463272	ENSG00000001460	STPG1
ENSG00000305868.1	20.2805	-0.998279	0.578421	0.0315333	0.118932	-1.27963	ENSG00000305868	NA
ENSG00000110218.9	1541.16	0.440657	0.244596	0.0603818	0.11901	0.472237	ENSG00000110218	PANX1
ENSG00000180855.16	248.093	-0.558212	0.319644	0.059276	0.119032	-0.625914	ENSG00000180855	ZNF443
ENSG00000171940.14	7745.03	-0.324374	0.180001	0.064966	0.119197	-0.338106	ENSG00000171940	ZNF217
ENSG00000137098.14	38.7761	-0.811192	0.475665	0.0449113	0.119287	-0.995124	ENSG00000137098	SPAG8
ENSG00000134490.14	174.284	-0.488013	0.268587	0.0553198	0.119514	-0.530927	ENSG00000134490	TMEM241
ENSG00000162642.14	969.62	-0.328008	0.190403	0.0767853	0.119641	-0.343624	ENSG00000162642	C1orf52
ENSG00000138658.16	1179.04	-0.528442	0.295009	0.0557861	0.119641	-0.584004	ENSG00000138658	ZGRF1
ENSG00000175376.9	1445.93	0.300879	0.167978	0.0680472	0.119641	0.311349	ENSG00000175376	EIF1AD
ENSG00000272144.1	84.4513	-0.707942	0.50531	0.0906844	0.119685	-0.913256	ENSG00000272144	NA
ENSG00000141646.17	2238.1	-0.257773	0.144181	0.0692828	0.11974	-0.265055	ENSG00000141646	SMAD4
ENSG00000188313.13	1705.94	0.325897	0.173154	0.0549261	0.119926	0.33783	ENSG00000188313	PLSCR1
ENSG00000272620.2	26.8401	0.926016	0.554036	0.0396123	0.119932	1.18066	ENSG00000272620	AFAP1-AS1
ENSG00000164543.7	1644.35	0.317902	0.178041	0.0683732	0.120128	0.330172	ENSG00000164543	STK17A
ENSG00000221944.9	198.127	-0.41417	0.229829	0.0610565	0.120159	-0.441673	ENSG00000221944	TIGD1
ENSG00000168763.16	1043.28	-0.336747	0.172797	0.0463701	0.1203	-0.3497	ENSG00000168763	CNNM3
ENSG00000204922.5	98.5432	-0.5972	0.349224	0.0611471	0.12031	-0.68202	ENSG00000204922	UQCC3
ENSG00000106009.16	843.716	-0.2651	0.135821	0.0479308	0.120359	-0.271552	ENSG00000106009	BRAT1
ENSG00000111671.10	122.964	0.502335	0.278729	0.0567061	0.120487	0.548385	ENSG00000111671	SPSB2
ENSG00000123992.21	1229.75	0.358511	0.202665	0.0686514	0.120534	0.377068	ENSG00000123992	DNPEP
ENSG00000175606.11	1763.76	0.350851	0.192061	0.0613244	0.120603	0.366406	ENSG00000175606	TMEM70
ENSG00000135316.20	9940.67	-0.259691	0.143152	0.0658782	0.120621	-0.266474	ENSG00000135316	SYNCRIP
ENSG00000107625.14	1358.34	-0.319511	0.170507	0.0555777	0.121195	-0.331581	ENSG00000107625	DDX50
ENSG00000082153.18	12732	0.304005	0.167635	0.065001	0.121258	0.314152	ENSG00000082153	BZW1
ENSG00000009307.17	69990.5	0.223836	0.118198	0.0617553	0.121395	0.222958	ENSG00000009307	CSDE1
ENSG00000196923.14	2887.7	0.463644	0.260118	0.0617773	0.121424	0.500768	ENSG00000196923	PDLIM7
ENSG00000057935.14	528.172	-0.264121	0.156886	0.0865062	0.121452	-0.272721	ENSG00000057935	MTA3
ENSG00000136213.10	616.267	-0.395492	0.239503	0.0848848	0.121452	-0.424484	ENSG00000136213	CHST12
ENSG00000178585.15	607.553	-0.428328	0.261625	0.0849801	0.121565	-0.465552	ENSG00000178585	CTNNBIP1
ENSG00000160049.12	2086.68	-0.213465	0.123853	0.0812644	0.12158	-0.217921	ENSG00000160049	DFFA
ENSG00000226124.10	255.543	-0.3873	0.215283	0.0628364	0.12158	-0.410078	ENSG00000226124	FTCDNL1
ENSG00000152465.18	378.14	0.586588	0.310747	0.0430487	0.12158	0.650263	ENSG00000152465	NMT2
ENSG00000261188.4	20.8799	-1.0326	0.607468	0.0313933	0.121716	-1.34311	ENSG00000261188	TFIP11-DT
ENSG00000121903.15	733.492	0.298755	0.163861	0.0619841	0.121719	0.310295	ENSG00000121903	ZSCAN20
ENSG00000102763.18	1237.06	0.288943	0.154015	0.056942	0.121755	0.297152	ENSG00000102763	VWA8
ENSG00000198680.6	514.7	0.244968	0.150402	0.0983967	0.121759	0.251888	ENSG00000198680	TUSC1
ENSG00000103319.12	3211.75	0.239465	0.131264	0.0685041	0.121805	0.241728	ENSG00000103319	EEF2K
ENSG00000149923.14	3161.49	0.212857	0.117771	0.0664047	0.121842	0.217967	ENSG00000149923	PPP4C
ENSG00000124596.17	919.644	-0.271997	0.148148	0.062091	0.121859	-0.27995	ENSG00000124596	OARD1
ENSG00000178665.16	160.77	-0.431411	0.212336	0.0357331	0.121996	-0.455404	ENSG00000178665	ZNF713
ENSG00000178966.17	2304.15	-0.397789	0.227815	0.0695498	0.121996	-0.424176	ENSG00000178966	RMI1
ENSG00000254681.7	444.699	-0.321634	0.197705	0.0943071	0.122011	-0.33806	ENSG00000254681	PKD1P5
ENSG00000142627.13	17.5129	-1.01946	0.656607	0.0405118	0.122233	-1.38602	ENSG00000142627	EPHA2
ENSG00000285624.3	60.9941	-0.670255	0.465636	0.0909621	0.122239	-0.838051	ENSG00000285624	NA
ENSG00000179750.16	893.96	0.461865	0.277497	0.0788369	0.122329	0.504815	ENSG00000179750	APOBEC3B
ENSG00000283064.1	27.4435	1.04679	0.625344	0.0326172	0.122385	1.3714	ENSG00000283064	NA
ENSG00000235194.9	263.213	0.527865	0.300929	0.0614199	0.122715	0.583782	ENSG00000235194	PPP1R3E
ENSG00000147065.18	46001.2	-0.34437	0.193721	0.0675063	0.122778	-0.36132	ENSG00000147065	MSN
ENSG00000125995.16	899.52	-0.254135	0.138417	0.0626874	0.122888	-0.260564	ENSG00000125995	ROMO1
ENSG00000153029.16	8601.06	0.361944	0.203496	0.0674158	0.123039	0.380246	ENSG00000153029	MR1
ENSG00000280571.2	21.7748	1.01492	0.5979	0.0328135	0.123039	1.31238	ENSG00000280571	NA
ENSG00000284428.1	40.0477	-0.743397	0.472342	0.0638922	0.123039	-0.921593	ENSG00000284428	NA
ENSG00000049883.15	765.041	-0.289575	0.168634	0.0793924	0.123078	-0.300544	ENSG00000049883	PTCD2
ENSG00000196636.8	86.3681	-0.527792	0.293947	0.0554963	0.123189	-0.582386	ENSG00000196636	SDHAF3
ENSG00000145362.21	330.425	0.41422	0.230103	0.0618273	0.123416	0.440826	ENSG00000145362	ANK2
ENSG00000081059.20	107.033	-0.72484	0.3867	0.0362496	0.123527	-0.839516	ENSG00000081059	TCF7
ENSG00000172732.12	1590.03	-0.274042	0.146918	0.0581253	0.123527	-0.28185	ENSG00000172732	MUS81
ENSG00000163214.21	1126.8	-0.230464	0.133266	0.0798143	0.123662	-0.235945	ENSG00000163214	DHX57
ENSG00000226900.3	80.8857	-0.566872	0.319865	0.055776	0.123738	-0.635077	ENSG00000226900	NA
ENSG00000248445.6	42.7644	-0.831458	0.48328	0.0424132	0.123752	-1.0225	ENSG00000248445	SEMA6A-AS1
ENSG00000111358.14	2928.22	-0.334738	0.175776	0.0511346	0.123783	-0.348551	ENSG00000111358	GTF2H3
ENSG00000230844.4	101.683	-0.496918	0.283752	0.0632397	0.123787	-0.545672	ENSG00000230844	ZNF674-AS1
ENSG00000104205.16	1193.98	0.325945	0.18455	0.0709572	0.123955	0.339532	ENSG00000104205	SGK3
ENSG00000125810.11	13182.7	-0.386181	0.214087	0.065585	0.123955	-0.403408	ENSG00000125810	CD93
ENSG00000248208.1	47.9963	-0.904215	0.646091	0.0633534	0.123967	-1.26451	ENSG00000248208	NA
ENSG00000048649.14	4419.21	-0.21405	0.116951	0.0634145	0.124072	-0.218857	ENSG00000048649	RSF1
ENSG00000228649.12	163.897	-0.559852	0.319623	0.0587967	0.124243	-0.627612	ENSG00000228649	SNHG26
ENSG00000013810.21	6405.11	-0.391534	0.221381	0.0669941	0.124347	-0.415519	ENSG00000013810	TACC3
ENSG00000132849.22	16.0646	-1.01643	0.630775	0.0371007	0.124381	-1.35361	ENSG00000132849	PATJ
ENSG00000075624.17	247899	-0.25917	0.143738	0.0670359	0.124381	-0.266438	ENSG00000075624	ACTB
ENSG00000154957.14	131.765	-0.410422	0.225568	0.0588829	0.124381	-0.436636	ENSG00000154957	ZNF18
ENSG00000307638.1	25.6776	1.04715	0.692453	0.0414604	0.12468	1.44872	ENSG00000307638	NA
ENSG00000070831.18	875.074	0.298876	0.153811	0.0484166	0.124791	0.307575	ENSG00000070831	CDC42
ENSG00000187531.14	1211.85	-0.271509	0.153237	0.0715201	0.124796	-0.279951	ENSG00000187531	SIRT7
ENSG00000143412.10	191.519	-0.514191	0.289177	0.0582327	0.124815	-0.566206	ENSG00000143412	ANXA9
ENSG00000235174.1	50.7704	-0.726943	0.405229	0.0429015	0.124948	-0.853626	ENSG00000235174	NA
ENSG00000142252.11	185.659	-0.479762	0.239546	0.0367763	0.125022	-0.51308	ENSG00000142252	GEMIN7
ENSG00000130943.7	30.3228	-0.731588	0.462022	0.0642441	0.125022	-0.90061	ENSG00000130943	PKDREJ
ENSG00000154217.16	281.338	0.557457	0.323023	0.0628128	0.125039	0.624755	ENSG00000154217	PITPNC1
ENSG00000095787.26	5503.79	-0.24315	0.133014	0.0642375	0.12547	-0.248729	ENSG00000095787	WAC
ENSG00000167604.16	274.931	0.574793	0.33863	0.0652117	0.12547	0.650886	ENSG00000167604	NFKBID
ENSG00000106415.13	2291.48	-0.381612	0.219878	0.0720177	0.125535	-0.405326	ENSG00000106415	GLCCI1
ENSG00000125877.13	668.848	-0.291917	0.175993	0.0899753	0.125535	-0.303696	ENSG00000125877	ITPA
ENSG00000157017.16	115.557	-0.967235	0.72078	0.0595696	0.125618	-1.41849	ENSG00000157017	GHRL
ENSG00000141425.18	3028.91	-0.295733	0.165846	0.0688293	0.125618	-0.306447	ENSG00000141425	RPRD1A
ENSG00000172757.13	31640.9	0.208328	0.117388	0.0693793	0.125637	0.214737	ENSG00000172757	CFL1
ENSG00000167670.16	2919.83	-0.435068	0.249215	0.0689178	0.125732	-0.466699	ENSG00000167670	CHAF1A
ENSG00000159905.15	170.862	-0.514295	0.259486	0.0370254	0.125732	-0.555722	ENSG00000159905	ZNF221
ENSG00000074755.15	1917.9	0.266767	0.150532	0.0722007	0.125952	0.274216	ENSG00000074755	ZZEF1
ENSG00000268996.3	59.9448	-0.510074	0.332784	0.0964137	0.126085	-0.579955	ENSG00000268996	MAN1B1-DT
ENSG00000096717.12	998.669	0.310316	0.161629	0.0508319	0.12611	0.320277	ENSG00000096717	SIRT1
ENSG00000186020.13	612.362	-0.320266	0.202152	0.102568	0.12611	-0.337441	ENSG00000186020	ZNF529
ENSG00000175221.16	1096.73	-0.323746	0.179387	0.0646729	0.126144	-0.33733	ENSG00000175221	MED16
ENSG00000018699.13	988.238	-0.3026	0.156589	0.0490771	0.126161	-0.312421	ENSG00000018699	TTC27
ENSG00000205981.9	551.434	-0.317387	0.175746	0.0646918	0.126161	-0.330124	ENSG00000205981	DNAJC19
ENSG00000237187.10	42.2225	0.724896	0.455394	0.0649627	0.126161	0.885635	ENSG00000237187	NR2F1-AS1
ENSG00000063245.15	2354.03	-0.248845	0.140491	0.07254	0.126243	-0.255214	ENSG00000063245	EPN1
ENSG00000153989.8	6972.51	0.263192	0.146272	0.0682574	0.12625	0.270034	ENSG00000153989	NUS1
ENSG00000198556.14	1335.36	-0.424564	0.239851	0.0647716	0.12625	-0.455286	ENSG00000198556	ZNF789
ENSG00000103064.15	798.721	0.35224	0.208471	0.0818949	0.126278	0.371148	ENSG00000103064	SLC7A6
ENSG00000110497.15	1575.68	0.262709	0.144183	0.0648011	0.126279	0.269443	ENSG00000110497	AMBRA1
ENSG00000234614.2	56.6296	0.567354	0.374906	0.0941111	0.126321	0.661884	ENSG00000234614	NA
ENSG00000295196.1	32.152	-0.82004	0.555203	0.0661385	0.126625	-1.07851	ENSG00000295196	NA
ENSG00000065609.15	241.259	0.792286	0.52184	0.0660121	0.126663	1.01228	ENSG00000065609	SNAP91
ENSG00000166889.14	3467.24	0.297224	0.166772	0.0695708	0.126663	0.307479	ENSG00000166889	PATL1
ENSG00000293164.1	76.5545	-0.561017	0.371861	0.0944027	0.126663	-0.655262	ENSG00000293164	NA
ENSG00000115365.13	1427.62	-0.354417	0.197811	0.0650751	0.126726	-0.372452	ENSG00000115365	LANCL1
ENSG00000138459.9	948.304	0.277907	0.144303	0.0510034	0.126762	0.284998	ENSG00000138459	SLC35A5
ENSG00000171806.12	367.325	-0.419918	0.21725	0.0453499	0.126944	-0.44464	ENSG00000171806	METTL18
ENSG00000196950.14	2447.87	0.439259	0.255995	0.0729846	0.127015	0.473193	ENSG00000196950	SLC39A10
ENSG00000133193.13	2114.5	-0.275578	0.157288	0.0744062	0.127131	-0.284608	ENSG00000133193	VCF1
ENSG00000183773.16	320.198	-0.553975	0.326357	0.0660849	0.127165	-0.624582	ENSG00000183773	AIFM3
ENSG00000128534.8	2310.73	-0.231696	0.131659	0.0731439	0.127249	-0.238373	ENSG00000128534	LSM8
ENSG00000234338.1	73.3946	-0.575495	0.340426	0.0654353	0.127326	-0.654171	ENSG00000234338	NA
ENSG00000137100.16	1733.9	-0.292971	0.157661	0.0590607	0.127442	-0.301895	ENSG00000137100	DCTN3
ENSG00000139154.16	896.644	-0.359548	0.189615	0.0515309	0.127483	-0.376123	ENSG00000139154	AEBP2
ENSG00000287979.2	20.9311	-0.977434	0.569069	0.0332309	0.12761	-1.24976	ENSG00000287979	NA
ENSG00000232160.8	38.7582	0.688045	0.428809	0.0668775	0.127821	0.826645	ENSG00000232160	RAP2C-AS1
ENSG00000235806.2	40.2841	-0.917546	0.566468	0.0441187	0.127865	-1.18718	ENSG00000235806	NA
ENSG00000006704.11	384.5	0.427902	0.243174	0.0667596	0.127879	0.458543	ENSG00000006704	GTF2IRD1
ENSG00000123416.15	25183	-0.337417	0.190984	0.06932	0.127881	-0.353748	ENSG00000123416	TUBA1B
ENSG00000185418.16	260.568	-0.449644	0.257382	0.0667758	0.127881	-0.486678	ENSG00000185418	TARS3
ENSG00000120910.15	587.902	0.25875	0.155188	0.0904082	0.127945	0.266548	ENSG00000120910	PPP3CC
ENSG00000165898.14	689.907	-0.270236	0.163643	0.0921364	0.127945	-0.27996	ENSG00000165898	ISCA2
ENSG00000163902.12	14459.2	0.339397	0.19211	0.0694191	0.127998	0.355674	ENSG00000163902	RPN1
ENSG00000126903.16	542.943	0.25535	0.153141	0.0904694	0.127998	0.262829	ENSG00000126903	SLC10A3
ENSG00000135837.18	9456.11	-0.233645	0.12949	0.0682956	0.128147	-0.238442	ENSG00000135837	CEP350
ENSG00000149657.20	1898.91	-0.22803	0.134869	0.0866442	0.128211	-0.23363	ENSG00000149657	LSM14B
ENSG00000259291.2	240.355	0.374723	0.211015	0.0670181	0.128242	0.395207	ENSG00000259291	ZNF710-AS1
ENSG00000153443.13	311.277	0.34037	0.189613	0.0660431	0.128275	0.355481	ENSG00000153443	UBALD1
ENSG00000177058.12	834.778	0.286364	0.168415	0.0835498	0.128376	0.296237	ENSG00000177058	SLC38A9
ENSG00000146243.14	490.637	-0.371003	0.22821	0.0910323	0.1287	-0.396003	ENSG00000146243	IRAK1BP1
ENSG00000137714.3	569.338	0.346476	0.21791	0.100586	0.12879	0.366919	ENSG00000137714	FDX1
ENSG00000110330.10	2718.73	0.236811	0.134226	0.0743327	0.12882	0.242099	ENSG00000110330	BIRC2
ENSG00000143543.15	2984.76	0.297852	0.162624	0.0625475	0.128832	0.307394	ENSG00000143543	JTB
ENSG00000241852.11	109.505	0.505505	0.286804	0.0614726	0.12888	0.554682	ENSG00000241852	C8orf58
ENSG00000160200.18	172.591	-0.643104	0.337501	0.03817	0.128891	-0.724825	ENSG00000160200	CBS
ENSG00000257839.2	35.3204	0.657965	0.406126	0.0676345	0.128974	0.778835	ENSG00000257839	NA
ENSG00000142945.13	5407.15	-0.397439	0.226546	0.0688422	0.128997	-0.422734	ENSG00000142945	KIF2C
ENSG00000005844.19	19448.8	0.515095	0.304165	0.0701015	0.129051	0.571791	ENSG00000005844	ITGAL
ENSG00000290860.2	80.5657	-0.582311	0.34749	0.0665263	0.129053	-0.665104	ENSG00000290860	CCT6P3
ENSG00000197417.9	76.1413	0.603258	0.415371	0.0992939	0.129086	0.725607	ENSG00000197417	SHPK
ENSG00000120322.5	89.6729	-0.442259	0.283182	0.0971675	0.129112	-0.487109	ENSG00000120322	PCDHB8
ENSG00000122986.14	913.527	-0.539641	0.297395	0.05244	0.12932	-0.596724	ENSG00000122986	HVCN1
ENSG00000149503.14	3168.63	-0.38178	0.220271	0.071428	0.129469	-0.406918	ENSG00000149503	INCENP
ENSG00000298058.1	93.5865	-0.654427	0.38784	0.0589554	0.129487	-0.765483	ENSG00000298058	NA
ENSG00000101166.16	3155.16	0.33868	0.189266	0.0667953	0.129487	0.353636	ENSG00000101166	PRELID3B
ENSG00000163867.17	825.508	-0.345731	0.182656	0.0525602	0.129537	-0.360317	ENSG00000163867	ZMYM6
ENSG00000224660.2	323.588	0.417273	0.235381	0.0655998	0.129537	0.44534	ENSG00000224660	SH3BP5-AS1
ENSG00000197119.13	442.043	0.454495	0.285388	0.0918085	0.129537	0.499545	ENSG00000197119	SLC25A29
ENSG00000023608.5	444.713	-0.357487	0.220972	0.0935694	0.129537	-0.380115	ENSG00000023608	SNAPC1
ENSG00000152683.14	2067.73	0.244236	0.139795	0.0763972	0.129897	0.250531	ENSG00000152683	SLC30A6
ENSG00000270562.2	62.0203	-0.782538	0.516641	0.0670593	0.129897	-1.00072	ENSG00000270562	FOXP1-DT
ENSG00000188582.10	65.4677	-0.716202	0.435988	0.0591775	0.129897	-0.864184	ENSG00000188582	PAQR9
ENSG00000051341.15	3515.49	-0.34651	0.198742	0.0719005	0.130166	-0.365268	ENSG00000051341	POLQ
ENSG00000244151.1	41.8316	0.766771	0.437734	0.0451019	0.130166	0.916311	ENSG00000244151	NA
ENSG00000160310.20	2766.16	0.388215	0.23813	0.0883143	0.130253	0.417575	ENSG00000160310	PRMT2
ENSG00000176761.7	21.7322	1.00385	0.624852	0.0392638	0.13032	1.33069	ENSG00000176761	NA
ENSG00000132676.16	5827.14	-0.235419	0.131443	0.0697332	0.130371	-0.240858	ENSG00000132676	DAP3
ENSG00000185838.14	82.0136	-0.598962	0.348147	0.0594455	0.130371	-0.683298	ENSG00000185838	GNB1L
ENSG00000286535.2	88.5283	-0.721823	0.442547	0.0595002	0.130477	-0.87517	ENSG00000286535	LOC124902026
ENSG00000153250.21	5258.71	0.282757	0.14907	0.0545702	0.130561	0.290203	ENSG00000153250	RBMS1
ENSG00000113648.17	25436.5	0.191882	0.10845	0.0711138	0.130561	0.197135	ENSG00000113648	MACROH2A1
ENSG00000179958.10	958.593	-0.368977	0.19627	0.0530633	0.130561	-0.387242	ENSG00000179958	DCTPP1
ENSG00000077684.16	1837.72	-0.266029	0.14778	0.0676111	0.130788	-0.273454	ENSG00000077684	JADE1
ENSG00000266369.1	90.7732	-0.893677	0.615702	0.059676	0.130788	-1.21826	ENSG00000266369	NA
ENSG00000105568.19	6812.5	0.221441	0.123875	0.0712762	0.130813	0.225517	ENSG00000105568	PPP2R1A
ENSG00000089041.17	362.825	-0.622284	0.380802	0.0684574	0.130896	-0.727087	ENSG00000089041	P2RX7
ENSG00000128228.5	486.436	0.452492	0.285155	0.0930123	0.130949	0.497174	ENSG00000128228	SDF2L1
ENSG00000160226.16	508.207	0.289461	0.175739	0.0930248	0.130952	0.30047	ENSG00000160226	CFAP410
ENSG00000133065.11	2041.33	0.36724	0.213192	0.0759819	0.131127	0.387277	ENSG00000133065	SLC41A1
ENSG00000133055.10	1948.34	0.488474	0.292551	0.0759955	0.131136	0.538469	ENSG00000133055	MYBPH
ENSG00000167461.12	2574.28	0.360198	0.208838	0.0759319	0.131203	0.37918	ENSG00000167461	RAB8A
ENSG00000236104.3	867.214	0.409233	0.217045	0.0515022	0.131228	0.432466	ENSG00000236104	ZBTB22
ENSG00000160404.18	707.076	0.323578	0.181136	0.0679116	0.131234	0.3367	ENSG00000160404	TOR2A
ENSG00000133661.17	41.9483	-0.672995	0.422902	0.0693869	0.131748	-0.808567	ENSG00000133661	SFTPD
ENSG00000137462.10	8253.24	0.526545	0.314728	0.0718748	0.131763	0.588888	ENSG00000137462	TLR2
ENSG00000126368.6	61.9064	-0.720363	0.441449	0.0602041	0.131767	-0.872688	ENSG00000126368	NR1D1
ENSG00000119906.13	1774.33	0.383236	0.216984	0.068227	0.131784	0.405205	ENSG00000119906	SLF2
ENSG00000169189.17	1469.93	0.278195	0.159657	0.0764699	0.131835	0.286966	ENSG00000169189	NSMCE1
ENSG00000255198.7	42.4629	0.706026	0.406896	0.0506432	0.131838	0.830578	ENSG00000255198	NA
ENSG00000096746.18	5489.08	-0.223576	0.126403	0.0733724	0.131915	-0.228507	ENSG00000096746	HNRNPH3
ENSG00000234286.4	46.5298	-0.908878	0.589509	0.050719	0.132005	-1.20361	ENSG00000234286	NA
ENSG00000169981.11	605.078	0.396262	0.258642	0.10855	0.132064	0.429114	ENSG00000169981	ZNF35
ENSG00000100100.14	106.72	0.603965	0.355808	0.0623891	0.132064	0.691927	ENSG00000100100	PIK3IP1
ENSG00000170448.12	857.62	0.392465	0.20955	0.0536173	0.132085	0.413332	ENSG00000170448	NFXL1
ENSG00000113448.21	814.341	-0.25888	0.144254	0.0685262	0.132242	-0.26599	ENSG00000113448	PDE4D
ENSG00000214087.10	777.882	-0.331653	0.174651	0.0537295	0.132331	-0.342706	ENSG00000214087	ARL16
ENSG00000169992.10	78.4615	-0.462754	0.30071	0.0996311	0.132417	-0.515415	ENSG00000169992	NLGN2
ENSG00000204681.11	28.3576	1.16152	0.793401	0.0359039	0.132529	1.67354	ENSG00000204681	GABBR1
ENSG00000298739.1	43.1059	0.815024	0.557248	0.0689949	0.13253	1.07191	ENSG00000298739	NA
ENSG00000163378.14	1060.27	0.436201	0.235295	0.0540343	0.13253	0.465078	ENSG00000163378	EOGT
ENSG00000128274.17	556.522	0.492023	0.326858	0.104218	0.132537	0.55591	ENSG00000128274	A4GALT
ENSG00000258559.2	131.677	0.68069	0.414021	0.0627281	0.132646	0.808036	ENSG00000258559	NA
ENSG00000151353.16	804.053	-0.329557	0.174796	0.0539531	0.132777	-0.342553	ENSG00000151353	TMEM18
ENSG00000224051.7	476.4	0.246927	0.15084	0.0966214	0.133084	0.253965	ENSG00000224051	CPTP
ENSG00000251503.8	61.8485	0.636764	0.453255	0.103038	0.133123	0.789211	ENSG00000251503	CENPS-CORT
ENSG00000115484.15	12807.5	-0.256929	0.14502	0.0715927	0.133259	-0.264496	ENSG00000115484	CCT4
ENSG00000289127.2	24.0558	-1.16553	0.802832	0.0350287	0.13327	-1.69589	ENSG00000289127	LOC124905177
ENSG00000119231.11	2073.2	0.279494	0.15625	0.0691803	0.133309	0.287927	ENSG00000119231	SENP5
ENSG00000134899.24	110.603	-0.462335	0.261563	0.0631138	0.133357	-0.501387	ENSG00000134899	ERCC5
ENSG00000107021.16	2303.7	0.245362	0.141401	0.078878	0.13339	0.251422	ENSG00000107021	TBC1D13
ENSG00000205309.14	37.4283	-0.714461	0.459536	0.0692499	0.133398	-0.880493	ENSG00000205309	NT5M
ENSG00000183117.20	27.6091	-0.94434	0.577469	0.0404037	0.133409	-1.22636	ENSG00000183117	CSMD1
ENSG00000249274.1	50.5411	-0.645561	0.399649	0.0692915	0.133448	-0.763393	ENSG00000249274	PDLIM1P4
ENSG00000167283.9	3070.64	0.236171	0.131263	0.0693544	0.133554	0.240821	ENSG00000167283	ATP5MG
ENSG00000136141.15	2014.6	0.35061	0.204439	0.0777812	0.133688	0.368603	ENSG00000136141	LRCH1
ENSG00000239388.10	38.0317	-0.797258	0.468744	0.0466072	0.133723	-0.974917	ENSG00000239388	ASB14
ENSG00000114209.15	2281.71	0.25357	0.152373	0.0912189	0.133749	0.260874	ENSG00000114209	PDCD10
ENSG00000100239.16	2174.27	0.263867	0.147379	0.0694913	0.133757	0.27094	ENSG00000100239	PPP6R2
ENSG00000171824.14	3968.76	-0.285367	0.152058	0.0562908	0.133965	-0.294075	ENSG00000171824	EXOSC10
ENSG00000177181.15	356.593	-0.508004	0.272076	0.0484394	0.13402	-0.553417	ENSG00000177181	RIMKLA
ENSG00000260898.7	124.393	0.76231	0.421138	0.0400973	0.134241	0.899238	ENSG00000260898	ADPGK-AS1
ENSG00000102316.17	3153.19	0.300402	0.166318	0.0659941	0.134723	0.31057	ENSG00000102316	MAGED2
ENSG00000137478.15	2454.97	-0.407921	0.243698	0.0799276	0.134952	-0.4393	ENSG00000137478	FCHSD2
ENSG00000160336.17	2052.47	-0.26145	0.151146	0.0785934	0.134952	-0.269402	ENSG00000160336	ZNF761
ENSG00000231249.4	24.0884	-0.894582	0.667348	0.0702614	0.135133	-1.28269	ENSG00000231249	ITPR1-DT
ENSG00000272279.2	24.5486	-1.11298	0.738552	0.0356256	0.135252	-1.56906	ENSG00000272279	NA
ENSG00000185482.8	1660.9	-0.425574	0.240699	0.0648883	0.135373	-0.456726	ENSG00000185482	STAC3
ENSG00000132612.17	1675.76	0.253508	0.13824	0.0634919	0.135386	0.259423	ENSG00000132612	VPS4A
ENSG00000104889.7	1233.95	-0.419884	0.237684	0.0649126	0.135393	-0.450627	ENSG00000104889	RNASEH2A
ENSG00000164414.19	2471.16	-0.37446	0.221054	0.0790099	0.135571	-0.398102	ENSG00000164414	SLC35A1
ENSG00000228137.1	22.5625	-1.182	0.842402	0.0369099	0.135737	-1.7615	ENSG00000228137	NA
ENSG00000254986.8	2122.13	0.295428	0.16617	0.0706502	0.135774	0.305111	ENSG00000254986	DPP3
ENSG00000171462.15	77.8886	-0.570143	0.392295	0.103273	0.135953	-0.677203	ENSG00000171462	DLK2
ENSG00000171311.13	441.055	-0.298837	0.18475	0.0971905	0.135953	-0.312282	ENSG00000171311	EXOSC1
ENSG00000092140.16	1927.05	-0.254241	0.147163	0.0792772	0.135953	-0.261544	ENSG00000092140	G2E3
ENSG00000113356.13	162.155	-0.500198	0.28792	0.0645868	0.13604	-0.550785	ENSG00000113356	POLR3G
ENSG00000166788.10	637.706	-0.393973	0.250478	0.0991274	0.13604	-0.426178	ENSG00000166788	SAAL1
ENSG00000285665.1	35.9368	-0.665521	0.422279	0.0721594	0.136181	-0.800091	ENSG00000285665	NA
ENSG00000172939.9	2751.35	-0.240879	0.139311	0.0794572	0.136385	-0.247149	ENSG00000172939	OXSR1
ENSG00000196954.14	2380.35	0.331893	0.19391	0.0794535	0.136385	0.347083	ENSG00000196954	CASP4
ENSG00000146083.12	1910.69	-0.366868	0.209841	0.0710594	0.136407	-0.387526	ENSG00000146083	RNF44
ENSG00000112699.11	170.688	-0.417703	0.241518	0.0710541	0.136407	-0.448338	ENSG00000112699	GMDS
ENSG00000168936.12	532.591	0.380099	0.23849	0.0976258	0.136426	0.406753	ENSG00000168936	TMEM129
ENSG00000273812.3	73.9543	-0.633898	0.458822	0.106083	0.136458	-0.793464	ENSG00000273812	NA
ENSG00000135537.17	564.263	-0.299942	0.191626	0.107888	0.136527	-0.314537	ENSG00000135537	AFG1L
ENSG00000187800.14	30.615	0.920708	0.605989	0.0528038	0.136583	1.22942	ENSG00000187800	PEAR1
ENSG00000119203.14	4036.31	-0.306309	0.164854	0.0576914	0.136866	-0.317712	ENSG00000119203	CPSF3
ENSG00000096433.11	641.623	0.366648	0.209537	0.0713806	0.136932	0.386425	ENSG00000096433	ITPR3
ENSG00000243667.7	338.605	-0.333398	0.173632	0.0496743	0.136979	-0.346316	ENSG00000243667	DNAAF10
ENSG00000185989.11	3763.41	0.464261	0.276495	0.0764026	0.136979	0.507213	ENSG00000185989	RASA3
ENSG00000188522.16	246.82	0.526512	0.311583	0.0701091	0.136997	0.586544	ENSG00000188522	FAM83G
ENSG00000173451.7	473.923	0.350274	0.225931	0.108382	0.137044	0.372576	ENSG00000173451	THAP2
ENSG00000131165.16	1729.45	0.223479	0.125331	0.0714947	0.137074	0.228039	ENSG00000131165	CHMP1A
ENSG00000109189.13	945.925	0.376875	0.202883	0.0560793	0.137193	0.395756	ENSG00000109189	USP46
ENSG00000151502.11	2964.89	-0.226493	0.131464	0.0790271	0.137193	-0.233261	ENSG00000151502	VPS26B
ENSG00000285043.3	141.335	-0.507852	0.293652	0.0652587	0.137193	-0.561141	ENSG00000285043	LOC112694756
ENSG00000106330.12	573.829	-0.335782	0.219909	0.113623	0.137229	-0.357061	ENSG00000106330	MOSPD3
ENSG00000260428.3	47.1634	0.666274	0.419603	0.0716144	0.137229	0.796777	ENSG00000260428	SCX
ENSG00000164011.18	2111.07	0.241493	0.140553	0.0816619	0.137312	0.247499	ENSG00000164011	ZNF691
ENSG00000067208.17	1399.8	0.364462	0.208361	0.0716755	0.137312	0.383847	ENSG00000067208	EVI5
ENSG00000229638.1	80.1209	-0.643517	0.403461	0.0716996	0.137312	-0.763805	ENSG00000229638	RPL4P4
ENSG00000105819.15	2335.54	-0.228136	0.128201	0.0716842	0.137312	-0.233172	ENSG00000105819	PMPCB
ENSG00000287125.1	19.4508	-1.1697	1.00641	0.0466156	0.137312	-1.99384	ENSG00000287125	NA
ENSG00000068885.15	647.854	-0.377099	0.239504	0.10041	0.137372	-0.40508	ENSG00000068885	IFT80
ENSG00000142168.15	3887.08	-0.222589	0.127805	0.0793077	0.137541	-0.226449	ENSG00000142168	SOD1
ENSG00000111725.11	1291.44	0.379913	0.212133	0.0647992	0.137586	0.400751	ENSG00000111725	PRKAB1
ENSG00000074356.17	1834.82	-0.249192	0.14051	0.0719516	0.137733	-0.255767	ENSG00000074356	NCBP3
ENSG00000116161.18	7129.44	-0.237463	0.139334	0.0773329	0.137822	-0.24918	ENSG00000116161	CACYBP
ENSG00000013725.14	147.489	0.591047	0.353125	0.0667014	0.137886	0.675866	ENSG00000013725	CD6
ENSG00000163072.16	70.3649	-0.711503	0.463624	0.0720971	0.137966	-0.880816	ENSG00000163072	NOSTRIN
ENSG00000008516.19	107.943	-0.652388	0.379369	0.0556042	0.137977	-0.758119	ENSG00000008516	MMP25
ENSG00000146067.17	800.571	-0.356502	0.192259	0.0567116	0.137977	-0.373491	ENSG00000146067	FAM193B
ENSG00000198729.5	343.57	0.617917	0.343479	0.0502944	0.138327	0.698645	ENSG00000198729	PPP1R14C
ENSG00000204516.10	518.532	0.354226	0.233065	0.114764	0.138359	0.378265	ENSG00000204516	MICB
ENSG00000176058.13	406.276	-0.288053	0.164061	0.0735524	0.138574	-0.298171	ENSG00000176058	TPRN
ENSG00000105700.11	2239.49	0.206849	0.119707	0.0812934	0.138772	0.210531	ENSG00000105700	KXD1
ENSG00000157881.16	584.922	0.252917	0.157417	0.101597	0.13878	0.261524	ENSG00000157881	PANK4
ENSG00000109065.12	859.65	-0.30254	0.172321	0.0725878	0.13878	-0.3146	ENSG00000109065	NAT9
ENSG00000047230.15	899.463	-0.310734	0.166657	0.0571013	0.138816	-0.321959	ENSG00000047230	CTPS2
ENSG00000128050.9	10412.8	-0.460228	0.277244	0.078011	0.138844	-0.505664	ENSG00000128050	PAICS
ENSG00000105058.12	2763.22	-0.274038	0.155619	0.081444	0.138951	-0.274562	ENSG00000105058	FAM32A
ENSG00000278619.5	202.755	-0.474622	0.28034	0.0727118	0.138955	-0.52081	ENSG00000278619	MRM1
ENSG00000275023.5	3429.55	0.390005	0.224938	0.0727405	0.138995	0.414019	ENSG00000275023	MLLT6
ENSG00000280088.1	249.662	-0.439618	0.257401	0.0727889	0.139056	-0.476086	ENSG00000280088	NA
ENSG00000204815.10	29.3858	0.96952	0.583318	0.0380414	0.139056	1.25274	ENSG00000204815	ODAD4
ENSG00000286219.2	294.558	-0.540982	0.326484	0.0728188	0.139097	-0.61068	ENSG00000286219	NOTCH2NLC
ENSG00000173567.16	59.2631	-0.578855	0.40573	0.106543	0.139403	-0.695088	ENSG00000173567	ADGRF3
ENSG00000157020.18	2705.54	0.287908	0.163367	0.0729899	0.139403	0.297405	ENSG00000157020	SEC13
ENSG00000132763.15	657.349	-0.34398	0.216851	0.100496	0.139701	-0.365092	ENSG00000132763	MMACHC
ENSG00000152332.16	16646.4	0.229532	0.130579	0.075775	0.139701	0.234246	ENSG00000152332	UHMK1
ENSG00000156970.13	4668.77	-0.40322	0.240993	0.0807964	0.139701	-0.433048	ENSG00000156970	BUB1B
ENSG00000182768.9	194.359	0.398445	0.230668	0.0731709	0.139701	0.424416	ENSG00000182768	NGRN
ENSG00000177302.16	1342.82	0.252945	0.138774	0.0672304	0.139742	0.257007	ENSG00000177302	TOP3A
ENSG00000070610.14	2154.72	0.255195	0.148864	0.0819122	0.139752	0.262327	ENSG00000070610	GBA2
ENSG00000143815.15	15117.7	0.403725	0.237143	0.0772002	0.139788	0.431071	ENSG00000143815	LBR
ENSG00000272068.1	73.8746	0.828186	0.588465	0.0732744	0.139812	1.11787	ENSG00000272068	NA
ENSG00000142634.13	5500.53	0.340368	0.198705	0.0787468	0.139887	0.356796	ENSG00000142634	EFHD2
ENSG00000146576.13	692.71	0.27287	0.17481	0.111299	0.14001	0.283319	ENSG00000146576	INTS15
ENSG00000145050.19	2844.39	0.398386	0.23061	0.0734055	0.140015	0.423872	ENSG00000145050	MANF
ENSG00000177963.15	3484.84	0.264929	0.142335	0.05938	0.14004	0.271531	ENSG00000177963	RIC8A
ENSG00000019102.12	457.903	0.62679	0.467853	0.116548	0.140086	0.788457	ENSG00000019102	VSIG2
ENSG00000177469.13	62.1679	0.624543	0.375002	0.064934	0.140281	0.723661	ENSG00000177469	CAVIN1
ENSG00000224985.2	237.772	0.419954	0.243375	0.0722359	0.140335	0.450332	ENSG00000224985	NA
ENSG00000119509.13	1120.78	-0.2842	0.151188	0.0558925	0.140478	-0.292799	ENSG00000119509	INVS
ENSG00000143870.13	22482.2	-0.362458	0.212652	0.0776955	0.140528	-0.38411	ENSG00000143870	PDIA6
ENSG00000174917.9	350	0.3227	0.18461	0.0738467	0.140747	0.336333	ENSG00000174917	MICOS13
ENSG00000249115.9	675.847	-0.372405	0.249306	0.117197	0.140773	-0.403171	ENSG00000249115	HAUS5
ENSG00000228223.4	691.452	0.371977	0.214727	0.0738942	0.140806	0.392985	ENSG00000228223	HCG11
ENSG00000224870.10	695.619	-0.271865	0.170502	0.103457	0.140816	-0.282304	ENSG00000224870	MRPL20-AS1
ENSG00000092201.10	15757.1	-0.300845	0.176269	0.0796767	0.140816	-0.314348	ENSG00000092201	SUPT16H
ENSG00000065518.8	2772.25	-0.234033	0.137414	0.0842188	0.14082	-0.239965	ENSG00000065518	NDUFB4
ENSG00000136450.13	9043.48	-0.29451	0.170607	0.0767143	0.14109	-0.306996	ENSG00000136450	SRSF1
ENSG00000104907.13	1214.15	-0.355796	0.212214	0.0829876	0.14109	-0.376747	ENSG00000104907	TRMT1
ENSG00000251432.9	60.6285	-0.562567	0.396543	0.110561	0.141109	-0.67145	ENSG00000251432	LINC02615
ENSG00000229117.9	17089.6	-0.251284	0.142126	0.0767486	0.141122	-0.254659	ENSG00000229117	RPL41
ENSG00000064545.15	299.823	-0.38086	0.22172	0.0750498	0.141264	-0.404755	ENSG00000064545	TMEM161A
ENSG00000125503.13	2689.78	0.261843	0.153364	0.0831495	0.141292	0.269384	ENSG00000125503	PPP1R12C
ENSG00000131503.21	730.954	0.223197	0.138949	0.103939	0.141347	0.228583	ENSG00000131503	ANKHD1
ENSG00000124772.12	57.3249	-0.618056	0.452677	0.110866	0.141388	-0.771307	ENSG00000124772	CPNE5
ENSG00000139990.18	3163.79	0.242761	0.13008	0.060085	0.141388	0.247104	ENSG00000139990	DCAF5
ENSG00000089639.11	3687.35	0.32339	0.175504	0.0600881	0.141388	0.335568	ENSG00000089639	GMIP
ENSG00000182871.16	1130.65	-0.480851	0.267974	0.0582631	0.141486	-0.52338	ENSG00000182871	COL18A1
ENSG00000207751.5	67.1328	-0.644551	0.408778	0.0744166	0.141565	-0.768401	ENSG00000207751	NA
ENSG00000238186.1	624.976	-0.380152	0.244475	0.104259	0.141686	-0.409332	ENSG00000238186	NA
ENSG00000272839.1	59.9223	0.837933	0.572105	0.0658282	0.141845	1.11013	ENSG00000272839	NA
ENSG00000172590.18	663.316	0.30696	0.192663	0.102449	0.141845	0.321179	ENSG00000172590	MRPL52
ENSG00000138073.14	2896.36	-0.272759	0.159034	0.0746584	0.141961	-0.287793	ENSG00000138073	PREB
ENSG00000120327.7	143.507	0.515504	0.287916	0.0575815	0.141962	0.565675	ENSG00000120327	PCDHB14
ENSG00000165724.6	1291.11	-0.420289	0.239659	0.0673312	0.141962	-0.450748	ENSG00000165724	ZMYND19
ENSG00000144647.7	303.141	0.42184	0.247708	0.0755435	0.141972	0.453375	ENSG00000144647	POMGNT2
ENSG00000277639.3	21.6858	1.01237	0.629229	0.0378784	0.142126	1.34374	ENSG00000277639	CHD9NB
ENSG00000298775.1	155.543	-0.421888	0.215776	0.043034	0.142283	-0.446278	ENSG00000298775	NA
ENSG00000232977.7	34.352	-0.713469	0.472225	0.0748776	0.142283	-0.889817	ENSG00000232977	LINC00327
ENSG00000167925.17	922.161	-0.331262	0.1911	0.0750234	0.142545	-0.347045	ENSG00000167925	GHDC
ENSG00000164663.15	382.849	-0.402953	0.236498	0.0759267	0.142613	-0.431553	ENSG00000164663	USP49
ENSG00000272807.1	27.1672	-0.819615	0.590185	0.0750778	0.142616	-1.11617	ENSG00000272807	NA
ENSG00000100429.18	885.365	-0.385791	0.225106	0.0751369	0.142713	-0.411038	ENSG00000100429	HDAC10
ENSG00000212232.1	19.8619	-0.925006	0.599949	0.0489375	0.142948	-1.23127	ENSG00000212232	SNORD17
ENSG00000183309.12	3208.62	-0.273211	0.156382	0.0752803	0.142953	-0.282081	ENSG00000183309	ZNF623
ENSG00000158106.15	312.855	0.360824	0.208933	0.0753446	0.143059	0.380266	ENSG00000158106	RHPN1
ENSG00000128585.18	3066.97	0.200974	0.119954	0.0832491	0.143149	0.209507	ENSG00000128585	MKLN1
ENSG00000101442.10	381.439	-0.363416	0.192426	0.0524492	0.143149	-0.380592	ENSG00000101442	ACTR5
ENSG00000143498.18	720.614	0.398938	0.256369	0.103594	0.143159	0.431205	ENSG00000143498	TAF1A
ENSG00000111275.13	1409.83	-0.992177	0.886575	0.0680686	0.143277	-1.69315	ENSG00000111275	ALDH2
ENSG00000198369.10	2666.59	0.413513	0.251257	0.0860129	0.143277	0.44477	ENSG00000198369	SPRED2
ENSG00000128731.18	4868.53	0.270645	0.154535	0.0755757	0.143387	0.278424	ENSG00000128731	HERC2
ENSG00000127554.13	332.529	0.395342	0.229615	0.0741612	0.143387	0.420894	ENSG00000127554	GFER
ENSG00000124215.17	35.4257	-0.694857	0.454977	0.0756272	0.143469	-0.855971	ENSG00000124215	CDH26
ENSG00000141034.10	488.769	0.255563	0.167329	0.120051	0.143522	0.264452	ENSG00000141034	GID4
ENSG00000275532.3	46.4657	0.838251	0.615723	0.0770059	0.143522	1.15963	ENSG00000275532	NA
ENSG00000137040.10	2931.48	0.272238	0.14754	0.0612717	0.143684	0.279583	ENSG00000137040	RANBP6
ENSG00000163882.10	975.477	-0.268033	0.144177	0.0596174	0.14376	-0.274869	ENSG00000163882	POLR2H
ENSG00000071539.14	1546.55	-0.407422	0.239437	0.0758515	0.143801	-0.437132	ENSG00000071539	TRIP13
ENSG00000103227.19	102.619	0.494403	0.338368	0.113173	0.143801	0.563533	ENSG00000103227	LMF1
ENSG00000274020.6	488.644	-0.406781	0.2636	0.104233	0.143851	-0.443203	ENSG00000274020	LINC01138
ENSG00000110955.9	19632.7	-0.244024	0.139968	0.0760017	0.144051	-0.251306	ENSG00000110955	ATP5F1B
ENSG00000288602.1	75.5084	-0.481376	0.326621	0.110367	0.144084	-0.5461	ENSG00000288602	C8orf44-SGK3
ENSG00000156103.16	46.4949	0.95131	0.669755	0.0564285	0.144147	1.33234	ENSG00000156103	MMP16
ENSG00000167799.10	20.595	-0.975052	0.631146	0.0444259	0.1443	-1.31465	ENSG00000167799	NUDT8
ENSG00000264575.2	114.118	0.533279	0.316507	0.0705767	0.144426	0.596118	ENSG00000264575	NA
ENSG00000003147.19	565.98	-0.396916	0.266033	0.115616	0.144427	-0.433496	ENSG00000003147	ICA1
ENSG00000249532.7	51.651	-0.672751	0.441003	0.0776102	0.144456	-0.821575	ENSG00000249532	MIR302CHG
ENSG00000232648.5	61.5401	0.576858	0.409671	0.111477	0.144649	0.693094	ENSG00000232648	NA
ENSG00000197563.11	2071.81	-0.226509	0.132788	0.0855881	0.144679	-0.230779	ENSG00000197563	PIGN
ENSG00000146830.11	3437.79	-0.252282	0.144756	0.0764614	0.144778	-0.259593	ENSG00000146830	GIGYF1
ENSG00000112146.17	3494.03	-0.192153	0.109442	0.0764721	0.144782	-0.195307	ENSG00000112146	FBXO9
ENSG00000164037.17	36.471	-0.757997	0.451456	0.0513674	0.144901	-0.920024	ENSG00000164037	SLC9B1
ENSG00000085644.15	324.351	-0.314112	0.16576	0.0532405	0.144901	-0.325271	ENSG00000085644	ZNF213
ENSG00000234494.9	214.494	-0.409227	0.241368	0.0765804	0.144939	-0.439437	ENSG00000234494	SP2-AS1
ENSG00000213694.7	415.903	-0.837159	0.532223	0.0533193	0.145073	-1.07802	ENSG00000213694	S1PR3
ENSG00000166454.10	3157.38	0.285375	0.155312	0.0620192	0.145115	0.293826	ENSG00000166454	ATMIN
ENSG00000135333.15	226.616	-0.418705	0.225036	0.0533567	0.145142	-0.445233	ENSG00000135333	EPHA7
ENSG00000083635.8	515.12	-0.305542	0.200442	0.116376	0.145161	-0.321807	ENSG00000083635	NUFIP1
ENSG00000125844.17	2931.49	-0.232938	0.135769	0.0820847	0.145161	-0.23868	ENSG00000125844	RRBP1
ENSG00000154930.15	642.543	-0.458769	0.274181	0.0767485	0.145161	-0.501984	ENSG00000154930	ACSS1
ENSG00000104979.9	1454.22	0.211992	0.120902	0.0768209	0.145282	0.215812	ENSG00000104979	C19orf53
ENSG00000134058.12	742.853	-0.320981	0.173285	0.0582847	0.145308	-0.333481	ENSG00000134058	CDK7
ENSG00000120215.10	52.078	-0.648214	0.419813	0.078251	0.145392	-0.779848	ENSG00000120215	MLANA
ENSG00000170962.13	447.375	-0.688404	0.524576	0.105758	0.145568	-0.91528	ENSG00000170962	PDGFD
ENSG00000257027.1	113.043	0.541782	0.322281	0.0702352	0.145598	0.607791	ENSG00000257027	NA
ENSG00000100359.21	100.986	-0.467671	0.317686	0.112445	0.145614	-0.527539	ENSG00000100359	SGSM3
ENSG00000101353.16	59.3519	-0.701029	0.444562	0.0680152	0.145638	-0.85453	ENSG00000101353	MROH8
ENSG00000102048.16	19.5162	-1.11286	0.7584	0.0390696	0.145754	-1.5945	ENSG00000102048	ASB9
ENSG00000117395.13	2724.65	-0.370955	0.23594	0.101278	0.145759	-0.397894	ENSG00000117395	EBNA1BP2
ENSG00000133111.4	236.426	-0.485823	0.293225	0.0772928	0.146029	-0.537462	ENSG00000133111	RFXAP
ENSG00000165359.16	1759.99	-0.28237	0.158627	0.0697145	0.14606	-0.291843	ENSG00000165359	INTS6L
ENSG00000254996.5	217.356	-0.441535	0.257295	0.0716269	0.146122	-0.478124	ENSG00000254996	ANKHD1-EIF4EBP3
ENSG00000134940.14	29.2004	-0.769034	0.536658	0.0773597	0.146122	-1.00745	ENSG00000134940	ACRV1
ENSG00000290576.2	47.2399	-0.859952	0.54617	0.0519256	0.146136	-1.10984	ENSG00000290576	NA
ENSG00000128578.10	508.062	0.452606	0.309502	0.117565	0.146375	0.506148	ENSG00000128578	STRIP2
ENSG00000307798.1	19.3494	1.02182	0.716602	0.0504002	0.146375	1.45696	ENSG00000307798	NA
ENSG00000189190.11	639.076	-0.26511	0.172067	0.117595	0.146396	-0.27396	ENSG00000189190	ZNF600
ENSG00000253368.5	111.35	0.700093	0.423717	0.0598728	0.146552	0.835428	ENSG00000253368	TRNP1
ENSG00000141627.14	1890.58	0.218562	0.12508	0.0776428	0.146552	0.222789	ENSG00000141627	DYM
ENSG00000224358.1	61.7889	-0.5791	0.416334	0.113398	0.146621	-0.702344	ENSG00000224358	NA
ENSG00000305630.1	47.8959	-0.648737	0.36953	0.0521449	0.14664	-0.748205	ENSG00000305630	NA
ENSG00000180822.12	130.908	-0.505526	0.299147	0.0709705	0.146847	-0.560782	ENSG00000180822	PSMG4
ENSG00000304314.1	41.4706	-0.749908	0.521047	0.0792568	0.146919	-0.972254	ENSG00000304314	NA
ENSG00000102683.8	18.1912	1.05641	0.691863	0.03945	0.146919	1.45781	ENSG00000102683	SGCG
ENSG00000169499.15	4866.96	0.378866	0.210139	0.0630302	0.147009	0.399446	ENSG00000169499	PLEKHA2
ENSG00000091844.8	109.438	-0.503807	0.284549	0.0601247	0.147055	-0.553322	ENSG00000091844	RGS17
ENSG00000103269.14	71.3029	-0.449987	0.307139	0.116377	0.14709	-0.50409	ENSG00000103269	RHBDL1
ENSG00000290047.2	18.9209	-0.92838	0.56172	0.0407744	0.147105	-1.19415	ENSG00000290047	NA
ENSG00000227598.2	42.2188	-0.697925	0.417822	0.0579158	0.147196	-0.831578	ENSG00000227598	NA
ENSG00000143933.20	18756.4	0.224238	0.130211	0.0839106	0.147264	0.227355	ENSG00000143933	CALM2
ENSG00000121579.14	9478.84	0.372392	0.224607	0.084235	0.147264	0.397761	ENSG00000121579	NAA50
ENSG00000151611.17	288.04	0.41909	0.249142	0.0790387	0.147264	0.450777	ENSG00000151611	MMAA
ENSG00000167721.11	1514.41	-0.363103	0.207212	0.070452	0.147264	-0.38331	ENSG00000167721	TSR1
ENSG00000160271.16	104.053	-0.508099	0.287336	0.0602827	0.147311	-0.558903	ENSG00000160271	RALGDS
ENSG00000235863.4	120.397	0.589678	0.358763	0.071345	0.14741	0.676965	ENSG00000235863	B3GALT4
ENSG00000161929.15	123.606	-0.844798	0.562884	0.0603428	0.147425	-1.11309	ENSG00000161929	SCIMP
ENSG00000110048.12	4289.12	0.258485	0.151615	0.0838002	0.147561	0.265687	ENSG00000110048	OSBP
ENSG00000267439.2	36.7726	0.731025	0.493626	0.0783484	0.147567	0.924011	ENSG00000267439	NA
ENSG00000280433.2	165.898	0.613792	0.358864	0.0604246	0.147577	0.702882	ENSG00000280433	LOC102724200
ENSG00000239382.11	61.3968	-0.557594	0.401108	0.117007	0.147674	-0.668829	ENSG00000239382	ALKBH6
ENSG00000138030.14	68.6077	-0.532473	0.373782	0.113897	0.147728	-0.625214	ENSG00000138030	KHK
ENSG00000100372.15	798.664	0.320702	0.175084	0.061577	0.147969	0.332859	ENSG00000100372	SLC25A17
ENSG00000235641.6	29.8766	-0.848574	0.49273	0.0411939	0.148373	-1.04822	ENSG00000235641	NA
ENSG00000291136.2	686.313	0.270809	0.171893	0.108349	0.148464	0.280815	ENSG00000291136	RABGEF1P1
ENSG00000164684.13	1013.45	0.454949	0.272805	0.0788859	0.148464	0.495752	ENSG00000164684	ZNF704
ENSG00000161677.12	282.488	0.324622	0.189799	0.0798492	0.148561	0.339146	ENSG00000161677	JOSD2
ENSG00000131944.11	319.486	-0.38768	0.230294	0.0799085	0.148655	-0.414017	ENSG00000131944	FAAP24
ENSG00000166394.15	385.838	0.421232	0.251409	0.0799681	0.14875	0.453699	ENSG00000166394	CYB5R2
ENSG00000283881.1	312.82	-0.332613	0.193848	0.077669	0.148881	-0.34915	ENSG00000283881	MIR3916
ENSG00000271889.2	715.775	-0.354307	0.237606	0.120037	0.148893	-0.380543	ENSG00000271889	C2orf74-AS1
ENSG00000238862.1	25.0908	-0.876794	0.511051	0.0401123	0.148936	-1.09339	ENSG00000238862	SNORD19B
ENSG00000054116.12	1723.83	0.247528	0.139632	0.0727253	0.148936	0.253492	ENSG00000054116	TRAPPC3
ENSG00000143727.16	2827.62	-0.263776	0.165626	0.103993	0.148941	-0.273614	ENSG00000143727	ACP1
ENSG00000303889.1	46.9834	-0.830587	0.617533	0.0792636	0.149028	-1.15895	ENSG00000303889	NA
ENSG00000181656.7	99.9584	0.577804	0.41541	0.115106	0.149066	0.69783	ENSG00000181656	GPR88
ENSG00000103160.12	982.482	0.290769	0.180863	0.100375	0.149278	0.302754	ENSG00000103160	HSDL1
ENSG00000157077.16	900.919	-0.398293	0.221701	0.0622781	0.149407	-0.423438	ENSG00000157077	ZFYVE9
ENSG00000088247.19	11294.5	-0.254574	0.147795	0.0795166	0.149438	-0.262485	ENSG00000088247	KHSRP
ENSG00000129691.16	5466.77	-0.257136	0.150495	0.0823604	0.14946	-0.264916	ENSG00000129691	ASH2L
ENSG00000187741.16	1901.14	-0.377052	0.229842	0.0891133	0.149463	-0.40154	ENSG00000187741	FANCA
ENSG00000275835.5	972.623	0.408343	0.242556	0.0795686	0.149486	0.437653	ENSG00000275835	TUBGCP5
ENSG00000122545.22	9053.4	0.22298	0.12968	0.0838655	0.149488	0.226482	ENSG00000122545	SEPTIN7
ENSG00000145555.15	1841.53	-0.474826	0.289207	0.0796451	0.149597	-0.526165	ENSG00000145555	MYO10
ENSG00000213366.13	262.916	-0.652908	0.42919	0.0810891	0.149988	-0.791561	ENSG00000213366	GSTM2
ENSG00000170634.13	264.139	0.473322	0.259102	0.0555531	0.149988	0.511089	ENSG00000170634	ACYP2
ENSG00000271654.1	31.8604	-0.689497	0.460395	0.0798681	0.149988	-0.854552	ENSG00000271654	NA
ENSG00000091140.15	4330.09	-0.291529	0.165161	0.0753467	0.1501	-0.298514	ENSG00000091140	DLD
ENSG00000290578.2	289.375	-0.657628	0.431436	0.079999	0.150163	-0.798518	ENSG00000290578	NA
ENSG00000182858.14	379.519	0.386922	0.208331	0.0556372	0.150163	0.407444	ENSG00000182858	ALG12
ENSG00000100479.14	481.032	-0.45228	0.314471	0.121354	0.150197	-0.509873	ENSG00000100479	POLE2
ENSG00000182957.16	704.4	0.549843	0.386749	0.11205	0.150236	0.650692	ENSG00000182957	SPATA13
ENSG00000150907.10	192.067	-0.583901	0.340989	0.0617481	0.150263	-0.663643	ENSG00000150907	FOXO1
ENSG00000288743.2	48.0423	0.761662	0.53493	0.0804378	0.150305	0.994442	ENSG00000288743	LOC105370203
ENSG00000217930.8	183.239	-0.461008	0.271612	0.0730659	0.15032	-0.503343	ENSG00000217930	PAM16
ENSG00000253352.10	14349.6	0.188471	0.111382	0.0801587	0.150364	0.196318	ENSG00000253352	TUG1
ENSG00000163932.16	10553	-0.240535	0.142421	0.0844999	0.150388	-0.248674	ENSG00000163932	PRKCD
ENSG00000114491.14	1964.88	-0.319903	0.193839	0.0897689	0.150502	-0.335717	ENSG00000114491	UMPS
ENSG00000078124.13	1660.9	0.369073	0.211789	0.0724047	0.150554	0.389323	ENSG00000078124	ACER3
ENSG00000276101.1	134.947	-0.427834	0.24999	0.0732242	0.150554	-0.46156	ENSG00000276101	NA
ENSG00000275993.4	81.3508	-0.561713	0.405234	0.117211	0.150554	-0.676057	ENSG00000275993	LOC102724428
ENSG00000178338.11	551.885	-0.279016	0.187796	0.127455	0.150579	-0.292115	ENSG00000178338	ZNF354B
ENSG00000296432.1	39.5304	0.846292	0.554979	0.0595932	0.150579	1.10137	ENSG00000296432	NA
ENSG00000103502.14	1435.85	0.249248	0.146262	0.0738011	0.150626	0.264669	ENSG00000103502	CDIPT
ENSG00000224975.1	53.5434	-0.623032	0.400993	0.0803817	0.150633	-0.740025	ENSG00000224975	INE1
ENSG00000114030.13	2545.76	0.301911	0.182947	0.0916371	0.150722	0.314429	ENSG00000114030	KPNA1
ENSG00000086598.11	12033.6	0.285291	0.168929	0.0867214	0.150725	0.294172	ENSG00000086598	TMED2
ENSG00000064666.15	7857.88	-0.422752	0.256388	0.0847914	0.150725	-0.455846	ENSG00000064666	CNN2
ENSG00000271797.2	100.754	0.502663	0.308213	0.0804983	0.150781	0.559875	ENSG00000271797	NA
ENSG00000137414.7	666.437	-0.284379	0.191854	0.127726	0.150781	-0.298424	ENSG00000137414	FAM8A1
ENSG00000183576.13	4281.52	0.267915	0.151096	0.0861325	0.150787	0.263189	ENSG00000183576	SETD3
ENSG00000185163.10	906.982	-0.329931	0.182103	0.0634265	0.151021	-0.344143	ENSG00000185163	DDX51
ENSG00000105643.11	922.146	-0.282785	0.165202	0.0806594	0.151021	-0.29306	ENSG00000105643	ARRDC2
ENSG00000108010.12	1081.7	0.316242	0.185214	0.080731	0.151139	0.329648	ENSG00000108010	GLRX3
ENSG00000067533.6	1781.38	-0.404857	0.236419	0.0742603	0.151381	-0.43375	ENSG00000067533	RRP15
ENSG00000166938.13	1751.3	-0.29728	0.170731	0.0742967	0.151438	-0.309751	ENSG00000166938	DIS3L
ENSG00000205571.15	258.155	-0.429202	0.259056	0.0818503	0.151451	-0.465588	ENSG00000205571	SMN1
ENSG00000111481.10	5675.23	0.194167	0.115974	0.0854108	0.15166	0.201145	ENSG00000111481	COPZ1
ENSG00000110057.9	3150.65	0.394595	0.221561	0.0655578	0.151683	0.418091	ENSG00000110057	UNC93B1
ENSG00000140443.15	113.899	-0.517771	0.313225	0.0752194	0.152007	-0.579708	ENSG00000140443	IGF1R
ENSG00000118690.13	253.118	0.55666	0.349699	0.0821925	0.152018	0.636599	ENSG00000118690	ARMC2
ENSG00000196295.14	1471.48	-0.291199	0.176296	0.0910491	0.152025	-0.303227	ENSG00000196295	NA
ENSG00000287069.1	90.5855	-0.499337	0.306947	0.081287	0.15203	-0.557292	ENSG00000287069	NA
ENSG00000164691.19	726.773	0.420211	0.293927	0.129058	0.152104	0.465218	ENSG00000164691	TAGAP
ENSG00000157600.13	4319.32	0.229448	0.133098	0.0813386	0.152104	0.234455	ENSG00000157600	TMEM164
ENSG00000064102.15	2198.35	-0.210344	0.132167	0.106893	0.152224	-0.215365	ENSG00000064102	INTS13
ENSG00000116983.13	20.89	0.918549	0.792955	0.0814564	0.152263	1.48107	ENSG00000116983	HPCAL4
ENSG00000243696.5	75.1928	0.557321	0.400754	0.118236	0.152263	0.665964	ENSG00000243696	NA
ENSG00000124587.14	1573.71	-0.33712	0.206032	0.091351	0.152412	-0.355861	ENSG00000124587	PEX6
ENSG00000111816.8	94.7267	0.546323	0.391788	0.11904	0.152419	0.64842	ENSG00000111816	FRK
ENSG00000138780.15	1309.02	-0.27108	0.165896	0.0914078	0.152471	-0.284637	ENSG00000138780	GSTCD
ENSG00000096654.16	392.154	-0.341782	0.183882	0.0567577	0.152471	-0.356677	ENSG00000096654	ZNF184
ENSG00000108424.11	25708.7	0.315683	0.188029	0.0845392	0.152526	0.330678	ENSG00000108424	KPNB1
ENSG00000173621.9	546.68	-0.257124	0.173308	0.129544	0.152527	-0.267395	ENSG00000173621	LRFN4
ENSG00000147118.12	820.487	-0.305169	0.168823	0.0640133	0.152614	-0.317463	ENSG00000147118	ZNF182
ENSG00000267002.5	366.933	0.433348	0.259803	0.0802872	0.152786	0.469016	ENSG00000267002	NA
ENSG00000041353.10	141.869	0.488011	0.27753	0.0630881	0.152786	0.532766	ENSG00000041353	RAB27B
ENSG00000281501.1	271.404	0.368534	0.217685	0.080303	0.152787	0.390121	ENSG00000281501	NA
ENSG00000286883.1	70.6996	-0.507932	0.362287	0.122178	0.15287	-0.592047	ENSG00000286883	NA
ENSG00000288829.1	32.7222	0.725272	0.446383	0.0607402	0.15287	0.87925	ENSG00000288829	NA
ENSG00000153531.15	135.712	0.791444	0.572391	0.0818971	0.15287	1.06237	ENSG00000153531	ADPRHL1
ENSG00000142546.14	851.079	-0.247608	0.154793	0.103599	0.15298	-0.255529	ENSG00000142546	NOSIP
ENSG00000164076.17	61.1957	-0.751143	0.663478	0.11996	0.153379	-1.14208	ENSG00000164076	CAMKV
ENSG00000159335.19	1185.87	0.489388	0.290988	0.0741764	0.153507	0.53871	ENSG00000159335	PTMS
ENSG00000128789.22	1556.35	-0.291507	0.167571	0.0755506	0.153507	-0.302585	ENSG00000128789	PSMG2
ENSG00000122477.14	85.7555	-0.537544	0.323765	0.0726427	0.153529	-0.605483	ENSG00000122477	LRRC39
ENSG00000293279.2	298.769	0.346871	0.206403	0.0835503	0.153529	0.365201	ENSG00000293279	NA
ENSG00000151881.15	481.303	0.286249	0.194117	0.130606	0.153542	0.299727	ENSG00000151881	TMEM267
ENSG00000068028.18	1167.16	-0.309293	0.177284	0.0742662	0.153611	-0.32198	ENSG00000068028	RASSF1
ENSG00000145349.20	4015.39	-0.349921	0.211298	0.0909624	0.153642	-0.365955	ENSG00000145349	CAMK2D
ENSG00000158987.22	673.238	-0.311122	0.202435	0.113249	0.153687	-0.327914	ENSG00000158987	RAPGEF6
ENSG00000120533.13	3238.5	-0.236583	0.138132	0.0824422	0.153687	-0.242642	ENSG00000120533	ENY2
ENSG00000134900.13	6152.5	-0.228353	0.132902	0.0824488	0.153687	-0.233274	ENSG00000134900	TPP2
ENSG00000198951.12	5973.63	-0.324155	0.195953	0.0885259	0.153687	-0.34084	ENSG00000198951	NAGA
ENSG00000136206.5	25.267	0.950067	0.617867	0.0481233	0.153754	1.27137	ENSG00000136206	SPDYE1
ENSG00000134597.17	772.19	0.260088	0.142688	0.0647422	0.153998	0.26665	ENSG00000134597	RBMX2
ENSG00000291057.2	34.8738	-0.861406	0.581046	0.0613322	0.154062	-1.14691	ENSG00000291057	ABCC6P1
ENSG00000167004.14	32758.3	0.325158	0.203003	0.0856639	0.154134	0.35642	ENSG00000167004	PDIA3
ENSG00000225880.7	328.536	-0.36536	0.218974	0.0840046	0.154162	-0.387944	ENSG00000225880	NA
ENSG00000267221.3	57.3093	-0.554825	0.403398	0.120204	0.154244	-0.667203	ENSG00000267221	C17orf113
ENSG00000105135.16	934.561	0.312701	0.171309	0.0628522	0.15434	0.323937	ENSG00000105135	ILVBL
ENSG00000287935.2	101.84	-0.39848	0.273467	0.123763	0.154466	-0.43705	ENSG00000287935	LOC124902606
ENSG00000266976.3	53.6	-0.622303	0.406768	0.0832823	0.154466	-0.743014	ENSG00000266976	LOC102724908
ENSG00000144559.11	161.386	-0.374964	0.224255	0.0829936	0.154529	-0.399118	ENSG00000144559	TAMM41
ENSG00000087302.9	2299.32	-0.216583	0.133016	0.0930029	0.15456	-0.22593	ENSG00000087302	RTRAF
ENSG00000302880.1	54.0162	0.839065	0.556795	0.0616916	0.154812	1.09548	ENSG00000302880	NA
ENSG00000162711.19	5290.48	-0.326568	0.199359	0.0918561	0.154835	-0.343408	ENSG00000162711	NLRP3
ENSG00000164221.13	550.64	-0.407784	0.27479	0.116456	0.154835	-0.447748	ENSG00000164221	CCDC112
ENSG00000182324.7	48.3802	-0.700605	0.41563	0.0558263	0.154835	-0.832908	ENSG00000182324	KCNJ14
ENSG00000231154.2	27.2166	-0.73151	0.509726	0.0832707	0.154943	-0.9421	ENSG00000231154	NA
ENSG00000058272.19	4856.16	-0.20145	0.11568	0.0784967	0.154963	-0.205206	ENSG00000058272	PPP1R12A
ENSG00000008283.16	238.414	0.361036	0.215245	0.0833243	0.155009	0.381691	ENSG00000008283	CYB561
ENSG00000130669.17	656.367	-0.266481	0.156675	0.0833567	0.155053	-0.275196	ENSG00000130669	PAK4
ENSG00000178498.16	123.899	-0.605282	0.381711	0.0772437	0.155181	-0.709165	ENSG00000178498	DTX3
ENSG00000131459.13	24.4751	0.84833	0.656321	0.0835652	0.155401	1.22037	ENSG00000131459	GFPT2
ENSG00000258744.4	300.733	-0.442394	0.26434	0.0820157	0.155401	-0.474642	ENSG00000258744	NA
ENSG00000164934.15	2675.07	-0.325165	0.200828	0.095228	0.155419	-0.342572	ENSG00000164934	DCAF13
ENSG00000138629.16	981.85	0.319972	0.17593	0.0634398	0.155487	0.332169	ENSG00000138629	UBL7
ENSG00000167600.14	803.883	0.514999	0.297907	0.0655319	0.155487	0.568706	ENSG00000167600	CYP2S1
ENSG00000204394.13	5316.73	-0.392369	0.23702	0.0837885	0.155737	-0.421561	ENSG00000204394	VARS1
ENSG00000235919.6	173.752	-0.426693	0.2593	0.0838881	0.155905	-0.462949	ENSG00000235919	ASH1L-AS1
ENSG00000283839.4	197.371	-0.43716	0.260654	0.077922	0.156408	-0.474503	ENSG00000283839	LOC105373780
ENSG00000198932.13	84.2068	-0.429696	0.296512	0.12221	0.156426	-0.478231	ENSG00000198932	GPRASP1
ENSG00000197603.16	1062.36	0.299805	0.190186	0.106517	0.156571	0.313298	ENSG00000197603	CPLANE1
ENSG00000134086.11	3885.54	-0.234402	0.137825	0.0843047	0.156612	-0.240605	ENSG00000134086	VHL
ENSG00000145388.15	1522.62	-0.258876	0.148982	0.0774276	0.15662	-0.266514	ENSG00000145388	METTL14
ENSG00000106399.11	839.463	-0.345264	0.221908	0.106674	0.15675	-0.367523	ENSG00000106399	RPA3
ENSG00000125652.8	337.482	-0.453852	0.279851	0.0856958	0.156771	-0.498525	ENSG00000125652	ALKBH7
ENSG00000172086.9	2470.77	0.289708	0.176778	0.0944502	0.156786	0.300906	ENSG00000172086	KRCC1
ENSG00000269220.2	69.3142	-0.46951	0.330229	0.123419	0.156996	-0.534742	ENSG00000269220	LINC00528
ENSG00000088543.15	46.9517	-0.695753	0.480189	0.0860841	0.157046	-0.877687	ENSG00000088543	C3orf18
ENSG00000176903.5	1253.54	0.338381	0.195969	0.0763667	0.157218	0.354579	ENSG00000176903	PNMA1
ENSG00000163660.12	3067.34	-0.264436	0.155994	0.0847227	0.157252	-0.272775	ENSG00000163660	CCNL1
ENSG00000275665.2	25.6731	1.00384	0.644378	0.0429206	0.157253	1.3521	ENSG00000275665	NA
ENSG00000174165.8	538.698	0.315765	0.18748	0.0848063	0.157373	0.329488	ENSG00000174165	ZDHHC24
ENSG00000232472.1	41.399	-0.72135	0.505586	0.0848426	0.157423	-0.927471	ENSG00000232472	EEF1B2P3
ENSG00000068308.15	1502.15	0.307487	0.182333	0.0848816	0.157478	0.320096	ENSG00000068308	OTUD5
ENSG00000115541.11	4407.36	-0.31274	0.192282	0.0939123	0.157782	-0.328748	ENSG00000115541	HSPE1
ENSG00000142207.7	1821.05	-0.383924	0.231332	0.0850576	0.157782	-0.40939	ENSG00000142207	URB1
ENSG00000075975.17	1089.49	-0.242778	0.134076	0.0669656	0.157941	-0.248242	ENSG00000075975	MKRN2
ENSG00000112378.12	2038.73	0.234427	0.142411	0.0953502	0.158074	0.24039	ENSG00000112378	PERP
ENSG00000122390.19	1214.27	0.215508	0.126861	0.0852772	0.158126	0.220452	ENSG00000122390	NAA60
ENSG00000115194.11	35.0338	0.908134	0.645679	0.0633521	0.158342	1.26299	ENSG00000115194	SLC30A3
ENSG00000249348.3	86.2872	0.455491	0.322315	0.127563	0.158502	0.514584	ENSG00000249348	UGDH-AS1
ENSG00000107937.19	2074.09	-0.342656	0.212662	0.095732	0.158638	-0.36295	ENSG00000107937	GTPBP4
ENSG00000175470.20	663.363	0.266275	0.182412	0.135863	0.158718	0.27739	ENSG00000175470	PPP2R2D
ENSG00000268230.5	114.125	0.50322	0.290606	0.0660738	0.158803	0.553649	ENSG00000268230	NA
ENSG00000169026.13	88.5245	0.597568	0.387105	0.0857144	0.158834	0.701715	ENSG00000169026	SLC49A3
ENSG00000130544.12	711.843	0.226835	0.148013	0.120078	0.158959	0.233098	ENSG00000130544	ZNF557
ENSG00000131408.15	1370.3	0.259418	0.148991	0.077375	0.158984	0.266556	ENSG00000131408	NR1H2
ENSG00000205531.14	6384.56	-0.265507	0.159835	0.0904992	0.159076	-0.274599	ENSG00000205531	NAP1L4
ENSG00000108599.15	1199.09	0.347681	0.215687	0.0962583	0.159156	0.367709	ENSG00000108599	AKAP10
ENSG00000131966.14	1948.74	0.269427	0.159487	0.0859545	0.159192	0.277909	ENSG00000131966	ACTR10
ENSG00000258056.4	320.695	-0.417862	0.2554	0.0859794	0.159221	-0.452505	ENSG00000258056	CD63-AS1
ENSG00000068796.19	4394.21	0.307956	0.187022	0.0920202	0.159281	0.321284	ENSG00000068796	KIF2A
ENSG00000224043.10	146.373	-0.489512	0.262306	0.0494926	0.159434	-0.530388	ENSG00000224043	NA
ENSG00000182183.15	45.6499	-0.805582	0.534053	0.0639904	0.159695	-1.04246	ENSG00000182183	SHISAL2A
ENSG00000233085.6	33.3525	0.687367	0.471595	0.087793	0.159695	0.8586	ENSG00000233085	NA
ENSG00000146963.18	1547.06	-0.30098	0.174329	0.0792684	0.159771	-0.311209	ENSG00000146963	LUC7L2
ENSG00000155660.11	14257.3	0.382171	0.235873	0.0931771	0.159967	0.407622	ENSG00000155660	PDIA4
ENSG00000225791.8	279.608	0.344918	0.207186	0.0864669	0.160003	0.363308	ENSG00000225791	TRAM2-AS1
ENSG00000135637.15	512.876	0.26715	0.158423	0.086494	0.160035	0.275511	ENSG00000135637	CCDC142
ENSG00000106803.10	1118.73	0.26156	0.16628	0.109356	0.160065	0.270562	ENSG00000106803	SEC61B
ENSG00000111731.13	3573.36	0.254056	0.149727	0.0866633	0.160314	0.259878	ENSG00000111731	C2CD5
ENSG00000154016.14	47.7578	-0.760627	0.490733	0.0643155	0.160367	-0.95551	ENSG00000154016	GRAP
ENSG00000169814.18	537.614	0.336154	0.223066	0.119157	0.160445	0.357111	ENSG00000169814	BTD
ENSG00000295208.1	65.9129	-0.602085	0.468468	0.129479	0.160482	-0.766928	ENSG00000295208	NA
ENSG00000225411.4	27.2577	-0.895573	0.576818	0.0506427	0.160527	-1.17756	ENSG00000225411	NA
ENSG00000236449.3	94.4952	-0.489471	0.29502	0.0766661	0.160594	-0.541999	ENSG00000236449	NA
ENSG00000163884.4	59.903	0.64258	0.508223	0.126979	0.160826	0.842028	ENSG00000163884	KLF15
ENSG00000187742.15	1886.06	-0.250771	0.154766	0.0991603	0.160892	-0.258808	ENSG00000187742	SECISBP2
ENSG00000186272.13	281.432	-0.369717	0.223053	0.0855077	0.161037	-0.393383	ENSG00000186272	ZNF17
ENSG00000281392.4	32.9617	-0.863319	0.598795	0.0646526	0.161068	-1.1697	ENSG00000281392	LINC00506
ENSG00000105649.10	88.2996	0.407136	0.281784	0.126679	0.161251	0.447655	ENSG00000105649	RAB3A
ENSG00000296292.1	24.7083	-0.983292	0.680561	0.0509133	0.161262	-1.38099	ENSG00000296292	NA
ENSG00000122223.13	1466.98	-0.64152	0.416833	0.0804947	0.161346	-0.768	ENSG00000122223	CD244
ENSG00000198586.14	1942.64	0.263956	0.162994	0.0995587	0.161434	0.27261	ENSG00000198586	TLK1
ENSG00000147684.10	3480.35	-0.2249	0.137194	0.0935504	0.161509	-0.232761	ENSG00000147684	NDUFB9
ENSG00000198736.13	1401.85	-0.536121	0.355452	0.0979656	0.161509	-0.618323	ENSG00000198736	MSRB1
ENSG00000236204.8	50.5349	-0.639076	0.428433	0.087504	0.16159	-0.776051	ENSG00000236204	LINC01376
ENSG00000166484.20	480.522	-0.229383	0.150812	0.12252	0.161631	-0.236083	ENSG00000166484	MAPK7
ENSG00000141933.9	53.4325	0.633691	0.369904	0.0587776	0.161723	0.730574	ENSG00000141933	TPGS1
ENSG00000196081.10	203.7	-0.540836	0.338081	0.0811834	0.161881	-0.615961	ENSG00000196081	ZNF724
ENSG00000129295.10	51.3585	0.68188	0.407276	0.0588993	0.162023	0.805137	ENSG00000129295	DNAAF11
ENSG00000172331.12	496.265	0.293645	0.193967	0.120652	0.162126	0.307523	ENSG00000172331	BPGM
ENSG00000196943.14	2804.76	0.242206	0.149432	0.10026	0.162413	0.248875	ENSG00000196943	NOP9
ENSG00000268204.1	103.982	-0.631465	0.409071	0.0803231	0.16254	-0.754637	ENSG00000268204	NA
ENSG00000197208.6	529.22	0.599286	0.393538	0.0881102	0.162559	0.707938	ENSG00000197208	SLC22A4
ENSG00000124228.15	2701.96	-0.192859	0.124031	0.115686	0.162559	-0.196976	ENSG00000124228	DDX27
ENSG00000197872.11	498.154	0.390923	0.274555	0.133646	0.162573	0.427647	ENSG00000197872	CYRIA
ENSG00000125149.12	858.731	0.292577	0.17507	0.088168	0.162622	0.303727	ENSG00000125149	PHAF1
ENSG00000189266.13	9792.83	-0.274724	0.167983	0.09478	0.162744	-0.28525	ENSG00000189266	PNRC2
ENSG00000164300.18	1180.08	0.391258	0.233018	0.0813499	0.162744	0.417378	ENSG00000164300	SERINC5
ENSG00000292979.2	273.897	0.484376	0.303379	0.0882538	0.162744	0.538097	ENSG00000292979	NA
ENSG00000176095.12	2538.13	0.221969	0.13587	0.0987488	0.162755	0.226823	ENSG00000176095	IP6K1
ENSG00000130921.9	918.986	-0.349222	0.197966	0.069427	0.162758	-0.366871	ENSG00000130921	MTRFR
ENSG00000167258.16	5116.61	-0.250779	0.154102	0.0976949	0.16311	-0.258798	ENSG00000167258	CDK12
ENSG00000291079.2	393.714	-0.382807	0.234898	0.0898555	0.16314	-0.409935	ENSG00000291079	NA
ENSG00000063169.12	299.184	0.349186	0.211383	0.0886551	0.16338	0.368563	ENSG00000063169	BICRA
ENSG00000101945.17	1050.11	-0.32276	0.209786	0.112076	0.163392	-0.341424	ENSG00000101945	SUV39H1
ENSG00000187010.21	23.4489	-0.888756	0.549442	0.0463798	0.163505	-1.14215	ENSG00000187010	RHD
ENSG00000133958.14	82.8467	-0.546793	0.407625	0.12884	0.163508	-0.661121	ENSG00000133958	UNC79
ENSG00000262155.3	76	-0.572526	0.440619	0.132448	0.163525	-0.712152	ENSG00000262155	LINC02175
ENSG00000151247.13	4075.37	0.325457	0.20207	0.0980424	0.163567	0.341834	ENSG00000151247	EIF4E
ENSG00000252542.1	28.7065	-0.815972	0.47812	0.0449984	0.163605	-1.00211	ENSG00000252542	SNORD36C
ENSG00000119314.16	9858.05	-0.241321	0.147059	0.0954284	0.163624	-0.248396	ENSG00000119314	PTBP3
ENSG00000118960.13	980.199	0.320106	0.180303	0.0696893	0.163784	0.332947	ENSG00000118960	HS1BP3
ENSG00000148700.15	1032.59	-0.444918	0.258444	0.0699682	0.163815	-0.482852	ENSG00000148700	ADD3
ENSG00000178773.15	269.896	-0.552688	0.360084	0.0903936	0.163923	-0.640395	ENSG00000178773	CPNE7
ENSG00000198182.13	50.3274	-0.57432	0.340424	0.0661194	0.164066	-0.652832	ENSG00000198182	ZNF607
ENSG00000249915.9	84.7464	0.498395	0.365116	0.13315	0.16425	0.581028	ENSG00000249915	PDCD6
ENSG00000089289.16	1772.84	-0.403949	0.249034	0.0892931	0.164326	-0.43623	ENSG00000089289	IGBP1
ENSG00000175536.7	76.5503	-0.444062	0.319294	0.133459	0.164596	-0.502429	ENSG00000175536	LIPT2
ENSG00000291081.2	76.3067	-0.50735	0.310258	0.0789785	0.164637	-0.567239	ENSG00000291081	FAM86HP
ENSG00000106479.11	611.956	0.37651	0.229907	0.0894949	0.164644	0.401064	ENSG00000106479	ZNF862
ENSG00000136560.14	2794.74	0.367537	0.232268	0.100269	0.164646	0.3926	ENSG00000136560	TANK
ENSG00000144040.13	444.586	0.232377	0.160884	0.142039	0.164662	0.239954	ENSG00000144040	SFXN5
ENSG00000248487.10	228.124	-0.470859	0.266193	0.0622739	0.164662	-0.512012	ENSG00000248487	ABHD14A
ENSG00000087088.21	1378.4	0.227423	0.132615	0.0826077	0.164816	0.232619	ENSG00000087088	BAX
ENSG00000306533.1	83.5023	-0.648895	0.421856	0.0791583	0.164905	-0.782108	ENSG00000306533	NA
ENSG00000181555.22	5477.61	-0.245198	0.150085	0.0967031	0.164931	-0.252641	ENSG00000181555	SETD2
ENSG00000290126.2	26.0421	-0.715405	0.508355	0.0897378	0.164966	-0.923786	ENSG00000290126	NA
ENSG00000273669.1	115.066	-0.701461	0.407313	0.0515835	0.164973	-0.82835	ENSG00000273669	NA
ENSG00000277228.2	61.7098	-0.585539	0.457948	0.133956	0.165014	-0.739546	ENSG00000277228	NA
ENSG00000161955.17	128.125	0.560842	0.352341	0.0819782	0.165212	0.64259	ENSG00000161955	TNFSF13
ENSG00000078269.15	3061.95	0.412217	0.249644	0.0848975	0.165528	0.443409	ENSG00000078269	SYNJ2
ENSG00000259956.2	3001.75	0.217271	0.135124	0.099469	0.165537	0.224988	ENSG00000259956	RBM15B
ENSG00000289930.2	34.9866	-0.83554	0.688525	0.0918172	0.165741	-1.25684	ENSG00000289930	NA
ENSG00000260027.5	23.3498	0.812561	0.630911	0.0902235	0.165741	1.15386	ENSG00000260027	HOXB7
ENSG00000161328.11	75.2442	0.461635	0.330878	0.131052	0.165797	0.524839	ENSG00000161328	LRRC56
ENSG00000102710.21	1866.42	-0.218159	0.134754	0.100978	0.165797	-0.223428	ENSG00000102710	SUPT20H
ENSG00000140280.14	333.112	0.331859	0.182376	0.0628398	0.165909	0.345461	ENSG00000140280	LYSMD2
ENSG00000174600.14	89.7166	0.591615	0.463749	0.134965	0.166096	0.747747	ENSG00000174600	CMKLR1
ENSG00000029993.15	6172	0.33323	0.206706	0.0972206	0.166196	0.350835	ENSG00000029993	HMGB3
ENSG00000197586.13	1910.41	0.23829	0.142625	0.090576	0.166275	0.244291	ENSG00000197586	ENTPD6
ENSG00000140807.7	349.867	-0.361753	0.222363	0.0916543	0.166323	-0.384911	ENSG00000140807	NKD1
ENSG00000270069.5	92.686	-0.714172	0.511446	0.0906216	0.166323	-0.925635	ENSG00000270069	NA
ENSG00000118242.17	127.302	0.658447	0.45067	0.0906378	0.166335	0.81046	ENSG00000118242	MREG
ENSG00000165792.18	2081.04	-0.232272	0.144017	0.10156	0.166355	-0.238769	ENSG00000165792	METTL17
ENSG00000228043.6	47.0882	-0.576116	0.38164	0.0922976	0.166381	-0.677228	ENSG00000228043	NA
ENSG00000165879.9	221.657	-0.522962	0.334512	0.0890232	0.166381	-0.594972	ENSG00000165879	FRAT1
ENSG00000078246.17	351.456	0.349524	0.213006	0.0907112	0.166381	0.369216	ENSG00000078246	TULP3
ENSG00000258900.1	67.3086	-0.439131	0.313985	0.132399	0.166381	-0.494933	ENSG00000258900	NA
ENSG00000136381.13	7213.91	-0.182881	0.111739	0.0978751	0.166518	-0.186388	ENSG00000136381	IREB2
ENSG00000168283.14	2264.04	-0.415613	0.283395	0.119455	0.166849	-0.458874	ENSG00000168283	BMI1
ENSG00000110011.14	743.551	0.376867	0.215912	0.0715746	0.166893	0.39839	ENSG00000110011	DNAJC4
ENSG00000143554.14	809.481	-0.458476	0.265876	0.0690768	0.166969	-0.498967	ENSG00000143554	SLC27A3
ENSG00000154258.17	21.7422	-0.806809	0.632797	0.0910933	0.166991	-1.15497	ENSG00000154258	ABCA9
ENSG00000164916.11	3262.66	-0.265935	0.166649	0.100634	0.167081	-0.278002	ENSG00000164916	FOXK1
ENSG00000235560.5	37.6866	0.627732	0.423065	0.0912528	0.167248	0.757729	ENSG00000235560	ZNF747-DT
ENSG00000177225.17	1768.69	-0.299135	0.177267	0.0842312	0.167479	-0.311528	ENSG00000177225	GATD1
ENSG00000168906.13	13587.4	-0.234928	0.144264	0.0981796	0.167512	-0.241559	ENSG00000168906	MAT2A
ENSG00000139323.14	1062.68	0.307033	0.174024	0.0719165	0.167564	0.318444	ENSG00000139323	POC1B
ENSG00000127463.16	5585.31	-0.238837	0.14154	0.0983671	0.167782	-0.236726	ENSG00000127463	EMC1
ENSG00000280011.1	35.0058	-0.806582	0.634831	0.0915934	0.167782	-1.15698	ENSG00000280011	NA
ENSG00000198824.8	2949.89	-0.284334	0.177527	0.101133	0.167784	-0.296313	ENSG00000198824	CHAMP1
ENSG00000171219.9	25.218	-0.770854	0.581799	0.0916802	0.167905	-1.05631	ENSG00000171219	CDC42BPG
ENSG00000168014.18	1548.93	0.330949	0.197119	0.0847211	0.168326	0.347034	ENSG00000168014	C2CD3
ENSG00000145990.11	465.275	0.338406	0.229392	0.12637	0.168464	0.360779	ENSG00000145990	GFOD1
ENSG00000188566.15	1165.13	0.401505	0.229653	0.0698657	0.168641	0.427278	ENSG00000188566	NDOR1
ENSG00000213398.8	84.2916	0.407701	0.288811	0.134481	0.168669	0.450578	ENSG00000213398	LCAT
ENSG00000267454.6	26.5789	-0.798838	0.492138	0.0538345	0.168927	-0.996487	ENSG00000267454	ZNF582-DT
ENSG00000102886.15	54.2342	-0.590215	0.392833	0.0924203	0.169152	-0.699311	ENSG00000102886	GDPD3
ENSG00000170542.7	61.0539	-0.72924	0.505886	0.0816281	0.16925	-0.936273	ENSG00000170542	SERPINB9
ENSG00000234009.1	21.7102	-0.843592	0.534305	0.0539551	0.169251	-1.08168	ENSG00000234009	RPL5P34
ENSG00000172456.18	436.583	0.361035	0.256102	0.140286	0.169262	0.390908	ENSG00000172456	FGGY
ENSG00000139624.14	848.64	0.261437	0.158106	0.0925237	0.169269	0.269852	ENSG00000139624	CERS5
ENSG00000173221.14	649.789	0.329412	0.223257	0.127146	0.169335	0.349977	ENSG00000173221	GLRX
ENSG00000186088.16	1456.64	0.53816	0.350026	0.0926227	0.169414	0.617606	ENSG00000186088	GSAP
ENSG00000103549.22	3907.12	0.196055	0.120489	0.102307	0.169478	0.198653	ENSG00000103549	RNF40
ENSG00000132952.12	1947.9	-0.224872	0.140257	0.103892	0.169591	-0.230792	ENSG00000132952	USPL1
ENSG00000145833.16	6713.23	-0.254247	0.157273	0.0996404	0.169641	-0.262744	ENSG00000145833	DDX46
ENSG00000133561.15	1426.77	0.369671	0.222257	0.0855234	0.169648	0.392002	ENSG00000133561	GIMAP6
ENSG00000196387.10	160.375	-0.43484	0.273316	0.0928198	0.169683	-0.475961	ENSG00000196387	ZNF140
ENSG00000185641.6	67.4566	-0.525552	0.32712	0.0819473	0.169712	-0.594095	ENSG00000185641	NA
ENSG00000166483.12	2449.86	-0.378389	0.234551	0.0928872	0.16977	-0.405337	ENSG00000166483	WEE1
ENSG00000267344.1	60.8548	0.539961	0.35175	0.0929655	0.169895	0.619863	ENSG00000267344	NA
ENSG00000071051.14	3084.53	0.449254	0.282882	0.0930291	0.169993	0.492947	ENSG00000071051	NCK2
ENSG00000114841.18	737.714	0.297844	0.195191	0.117713	0.170162	0.31204	ENSG00000114841	DNAH1
ENSG00000137171.15	634.212	0.358455	0.254682	0.141264	0.170188	0.38777	ENSG00000137171	KLC4
ENSG00000169612.4	650.16	0.210773	0.145264	0.14145	0.170393	0.216352	ENSG00000169612	RAMAC
ENSG00000109381.21	2684.55	-0.287547	0.18259	0.106418	0.170621	-0.300414	ENSG00000109381	ELF2
ENSG00000183060.16	351.419	0.292356	0.178573	0.094493	0.170624	0.304049	ENSG00000183060	LYSMD4
ENSG00000072840.13	217.989	0.463088	0.294517	0.09464	0.170856	0.512049	ENSG00000072840	EVC
ENSG00000100462.16	3225.44	-0.326111	0.20047	0.0935713	0.170856	-0.343663	ENSG00000100462	PRMT5
ENSG00000132541.11	914.564	-0.275005	0.156346	0.0734722	0.171219	-0.283855	ENSG00000132541	RIDA
ENSG00000208797.1	113.281	-0.549537	0.350296	0.0856228	0.171415	-0.631322	ENSG00000208797	SNORD73A
ENSG00000198026.8	1219.66	0.311371	0.185586	0.0862476	0.171444	0.324553	ENSG00000198026	ZNF335
ENSG00000146733.14	664.585	-0.203148	0.142893	0.149082	0.171503	-0.208728	ENSG00000146733	PSPH
ENSG00000141934.10	18.2134	1.11466	0.854977	0.0476164	0.171553	1.72309	ENSG00000141934	PLPP2
ENSG00000111850.11	355.661	-0.385272	0.241221	0.0954571	0.171589	-0.414196	ENSG00000111850	SMIM8
ENSG00000067840.13	69.1856	-0.606981	0.494589	0.140312	0.171589	-0.79411	ENSG00000067840	PDZD4
ENSG00000145901.17	3316.93	-0.343312	0.208228	0.0886774	0.171643	-0.36281	ENSG00000145901	TNIP1
ENSG00000228709.3	117.64	0.472867	0.292259	0.0858013	0.171643	0.52182	ENSG00000228709	NA
ENSG00000280407.3	130.279	0.564822	0.342295	0.072601	0.171736	0.641858	ENSG00000280407	NA
ENSG00000184203.8	1039.94	0.328892	0.20194	0.0941777	0.171762	0.345538	ENSG00000184203	PPP1R2
ENSG00000234390.5	20.4688	0.886388	0.550304	0.047717	0.171787	1.1378	ENSG00000234390	USP27X-DT
ENSG00000125458.7	276.175	-0.391794	0.2431	0.0924733	0.171815	-0.421462	ENSG00000125458	NT5C
ENSG00000138018.19	3282.4	0.306084	0.191011	0.100831	0.171851	0.319865	ENSG00000138018	SELENOI
ENSG00000244128.10	22.1861	-0.937239	0.68517	0.0612912	0.171857	-1.34535	ENSG00000244128	LINC01322
ENSG00000158882.15	2013.67	-0.250926	0.166473	0.123781	0.171859	-0.260424	ENSG00000158882	TOMM40L
ENSG00000162897.16	155.644	0.480271	0.262163	0.054247	0.17203	0.51952	ENSG00000162897	FCAMR
ENSG00000203724.11	29.295	0.761832	0.462539	0.0550955	0.172128	0.930471	ENSG00000203724	C1orf53
ENSG00000228998.4	85.8426	0.450183	0.285387	0.0946779	0.172527	0.495148	ENSG00000228998	NA
ENSG00000122952.17	3361.81	-0.398249	0.243238	0.0892999	0.172646	-0.42561	ENSG00000122952	ZWINT
ENSG00000183856.11	5523.12	0.312461	0.193667	0.09823	0.172814	0.32694	ENSG00000183856	IQGAP3
ENSG00000233276.9	7877.22	0.279138	0.171506	0.0982331	0.172814	0.288447	ENSG00000233276	GPX1
ENSG00000187554.15	66.3743	-0.793735	0.629882	0.094924	0.172902	-1.13819	ENSG00000187554	TLR5
ENSG00000095059.17	629.414	-0.318153	0.217821	0.130457	0.172986	-0.338153	ENSG00000095059	DHPS
ENSG00000213281.5	12423.4	0.172528	0.106343	0.102445	0.173069	0.174896	ENSG00000213281	NRAS
ENSG00000157014.11	2281.81	0.237613	0.157276	0.124851	0.173159	0.244951	ENSG00000157014	TATDN2
ENSG00000024048.11	4544.67	0.196641	0.118833	0.095148	0.173236	0.200043	ENSG00000024048	UBR2
ENSG00000179091.5	3318.62	-0.250958	0.157303	0.105065	0.17325	-0.258724	ENSG00000179091	CYC1
ENSG00000005249.14	1955.13	-0.513263	0.34718	0.106622	0.173252	-0.588803	ENSG00000005249	PRKAR2B
ENSG00000163823.4	6160.33	0.42656	0.275616	0.102236	0.173263	0.467012	ENSG00000163823	CCR1
ENSG00000169379.17	693.277	0.4044	0.282963	0.130777	0.17328	0.444857	ENSG00000169379	ARL13B
ENSG00000280193.1	39.4711	-0.64731	0.452143	0.0952351	0.173302	-0.802648	ENSG00000280193	NA
ENSG00000172315.6	722.737	-0.225691	0.137165	0.0954083	0.173599	-0.231305	ENSG00000172315	TP53RK
ENSG00000101901.13	1118.06	-0.290839	0.178577	0.095449	0.173654	-0.303171	ENSG00000101901	ALG13
ENSG00000117862.14	1607.95	0.301106	0.191368	0.107009	0.173768	0.314843	ENSG00000117862	TXNDC12
ENSG00000260304.1	153.587	-0.498641	0.297832	0.0737284	0.17392	-0.552972	ENSG00000260304	NA
ENSG00000178150.10	194.777	-0.466328	0.299479	0.0957291	0.174109	-0.51896	ENSG00000178150	ZNF114
ENSG00000213866.3	108.409	-0.440802	0.259059	0.0738555	0.174183	-0.477926	ENSG00000213866	NA
ENSG00000281332.1	84.7807	-0.47893	0.296258	0.0845486	0.174186	-0.531128	ENSG00000281332	NA
ENSG00000113924.12	58.6266	0.815974	0.61596	0.0845631	0.174189	1.13754	ENSG00000113924	HGD
ENSG00000178026.13	82.948	0.54691	0.421457	0.139848	0.174189	0.667543	ENSG00000178026	LRRC75B
ENSG00000166012.17	1765.46	-0.301383	0.179996	0.0864166	0.174202	-0.314263	ENSG00000166012	TAF1D
ENSG00000196655.12	1193.36	0.26459	0.157725	0.0883343	0.174202	0.272749	ENSG00000196655	TRAPPC4
ENSG00000270060.1	121.6	-0.588306	0.332864	0.0551105	0.17423	-0.66424	ENSG00000270060	NA
ENSG00000092094.11	1319.96	-0.24626	0.146035	0.0883621	0.17423	-0.25198	ENSG00000092094	OSGEP
ENSG00000099958.15	99.8438	0.403233	0.289368	0.139197	0.17423	0.445873	ENSG00000099958	DERL3
ENSG00000171475.14	2747.52	0.215426	0.135288	0.107287	0.174254	0.220294	ENSG00000171475	WIPF2
ENSG00000232628.8	35.4705	-0.735979	0.555216	0.0976346	0.174295	-0.992248	ENSG00000232628	LOC101927143
ENSG00000113845.10	2951.26	0.239936	0.136206	0.0776619	0.174421	0.243174	ENSG00000113845	TIMMDC1
ENSG00000197114.12	201.884	0.415374	0.242106	0.0740489	0.174421	0.445132	ENSG00000197114	ZGPAT
ENSG00000188542.10	211.819	0.331229	0.199593	0.0881004	0.175457	0.347675	ENSG00000188542	DUSP28
ENSG00000143126.8	561.13	0.34841	0.216511	0.0966607	0.175523	0.368732	ENSG00000143126	CELSR2
ENSG00000124767.7	26002.2	-0.356784	0.228884	0.103844	0.175558	-0.382666	ENSG00000124767	GLO1
ENSG00000145293.17	2752	0.252764	0.154477	0.0967779	0.175698	0.260127	ENSG00000145293	ENOPH1
ENSG00000135829.17	16726.8	-0.276615	0.170818	0.0969334	0.175962	-0.288274	ENSG00000135829	DHX9
ENSG00000140395.9	1412.95	-0.242898	0.154094	0.108763	0.176223	-0.25066	ENSG00000140395	SKIC8
ENSG00000261504.1	43.8774	-1.00252	0.848861	0.0651909	0.176323	-1.63601	ENSG00000261504	LINC01686
ENSG00000165219.23	4607.16	0.202871	0.123507	0.097297	0.176566	0.206694	ENSG00000165219	GAPVD1
ENSG00000229017.8	22.5253	-1.01831	0.722959	0.0493032	0.176612	-1.46697	ENSG00000229017	NA
ENSG00000198842.10	356.898	-0.711023	0.532145	0.0988235	0.176624	-0.944456	ENSG00000198842	STYXL2
ENSG00000155330.10	552.987	0.274565	0.194464	0.147804	0.176819	0.287664	ENSG00000155330	C16orf87
ENSG00000101336.18	1985.79	-0.432919	0.305273	0.128152	0.177059	-0.485571	ENSG00000101336	HCK
ENSG00000177917.12	1043.63	-0.271964	0.180824	0.123436	0.17713	-0.28387	ENSG00000177917	ARL6IP6
ENSG00000241878.12	1777.56	0.297993	0.17825	0.0880829	0.177166	0.309535	ENSG00000241878	PISD
ENSG00000272994.3	79.9955	-0.609198	0.419438	0.0977393	0.177237	-0.737428	ENSG00000272994	NA
ENSG00000100568.11	4816.12	0.272709	0.157808	0.0791402	0.177439	0.281062	ENSG00000100568	VTI1B
ENSG00000106404.14	294.758	-0.39188	0.248628	0.0990754	0.17759	-0.423038	ENSG00000106404	CLDN15
ENSG00000119318.13	7142.95	0.223581	0.137487	0.105256	0.177663	0.225371	ENSG00000119318	RAD23B
ENSG00000148110.17	5784.29	0.283576	0.175952	0.101498	0.177668	0.293289	ENSG00000148110	MFSD14B
ENSG00000161944.17	146.485	-0.445873	0.264326	0.075593	0.177676	-0.484823	ENSG00000161944	ASGR2
ENSG00000171421.13	337.948	-0.362751	0.227825	0.0981332	0.177831	-0.387143	ENSG00000171421	MRPL36
ENSG00000151348.16	3427.87	0.274892	0.172856	0.104996	0.177831	0.285073	ENSG00000151348	EXT2
ENSG00000102221.14	319.064	-0.440502	0.284239	0.0996315	0.177831	-0.485864	ENSG00000102221	JADE3
ENSG00000143819.13	1703.68	0.327986	0.21139	0.109979	0.177854	0.34622	ENSG00000143819	EPHX1
ENSG00000165527.8	7283.29	-0.254796	0.160668	0.106002	0.178129	-0.263662	ENSG00000165527	ARF6
ENSG00000231256.8	20.607	-1.04576	0.772199	0.0514337	0.178249	-1.55663	ENSG00000231256	CFAP97D1
ENSG00000158201.10	1683.84	0.239484	0.142513	0.0887481	0.178258	0.245516	ENSG00000158201	ABHD3
ENSG00000230069.3	108.972	0.524628	0.345633	0.0985383	0.17844	0.600079	ENSG00000230069	LRRC37A15P
ENSG00000249709.8	27.1896	-0.82024	0.504788	0.0515447	0.178577	-1.02991	ENSG00000249709	ZNF564
ENSG00000198727.2	54868	-0.3048	0.19325	0.106203	0.179034	-0.318823	ENSG00000198727	CYTB
ENSG00000163512.14	1522.67	-0.294824	0.1787	0.091175	0.179078	-0.307363	ENSG00000163512	AZI2
ENSG00000185220.12	616.803	-0.282384	0.196032	0.138483	0.179093	-0.296985	ENSG00000185220	PGBD2
ENSG00000101745.17	3611.65	0.245445	0.148001	0.0932786	0.179135	0.251354	ENSG00000101745	ANKRD12
ENSG00000055917.17	9547.79	-0.23647	0.148369	0.104417	0.179305	-0.244136	ENSG00000055917	PUM2
ENSG00000128487.19	1864.74	-0.418184	0.280607	0.11304	0.17955	-0.461959	ENSG00000128487	SPECC1
ENSG00000170584.12	757.495	-0.426368	0.251799	0.0752767	0.179568	-0.461376	ENSG00000170584	NUDCD2
ENSG00000140471.17	659.959	-0.254819	0.182204	0.150538	0.179595	-0.267098	ENSG00000140471	LINS1
ENSG00000139370.12	761.121	-0.317439	0.182942	0.07536	0.179729	-0.33142	ENSG00000139370	SLC15A4
ENSG00000041880.15	320.881	0.358237	0.225877	0.100577	0.179861	0.380918	ENSG00000041880	PARP3
ENSG00000130347.13	289.817	-0.322307	0.181661	0.0692051	0.179951	-0.336069	ENSG00000130347	RTN4IP1
ENSG00000117859.19	6582.85	-0.216658	0.129616	0.09952	0.17997	-0.215751	ENSG00000117859	OSBPL9
ENSG00000134909.19	1242.06	-0.370103	0.226607	0.0897506	0.179986	-0.394782	ENSG00000134909	ARHGAP32
ENSG00000160678.12	113.67	0.685833	0.406551	0.057309	0.180271	0.808828	ENSG00000160678	S100A1
ENSG00000006837.12	134.016	0.462313	0.254577	0.0573123	0.180271	0.498177	ENSG00000006837	CDKL3
ENSG00000203880.13	1600.06	0.385534	0.238854	0.0919309	0.180296	0.414323	ENSG00000203880	PCMTD2
ENSG00000083099.11	3805.19	0.228012	0.144694	0.11041	0.180754	0.233901	ENSG00000083099	LYRM2
ENSG00000088205.13	6002.75	-0.277122	0.176345	0.107823	0.180767	-0.288703	ENSG00000088205	DDX18
ENSG00000303584.1	39.1944	-0.68641	0.505837	0.101819	0.180804	-0.890597	ENSG00000303584	NA
ENSG00000231889.10	117.154	-0.394829	0.245475	0.0928058	0.181126	-0.425262	ENSG00000231889	TRAF3IP2-AS1
ENSG00000168487.20	995.547	0.303004	0.175737	0.0785533	0.181145	0.314579	ENSG00000168487	BMP1
ENSG00000138674.17	7449.15	0.208504	0.127706	0.108456	0.181752	0.207339	ENSG00000138674	SEC31A
ENSG00000141569.12	999.643	-0.318552	0.186119	0.0792136	0.181954	-0.332989	ENSG00000141569	TRIM65
ENSG00000157796.18	394.838	0.466152	0.270881	0.0700726	0.181957	0.50713	ENSG00000157796	WDR19
ENSG00000119707.14	8625.49	-0.242923	0.154174	0.108651	0.182022	-0.250845	ENSG00000119707	RBM25
ENSG00000293188.2	358.085	-0.4488	0.292881	0.102389	0.182127	-0.497731	ENSG00000293188	NA
ENSG00000156411.10	1682.9	-0.227712	0.145952	0.113046	0.182196	-0.234253	ENSG00000156411	ATP5MJ
ENSG00000134146.12	170.736	-0.438828	0.261947	0.077861	0.182292	-0.476627	ENSG00000134146	DPH6
ENSG00000054967.13	1153.12	0.268789	0.180055	0.127702	0.18238	0.279478	ENSG00000054967	RELT
ENSG00000136816.16	1026.22	0.227348	0.151463	0.1278	0.182493	0.23387	ENSG00000136816	TOR1B
ENSG00000025293.17	3224.95	0.201552	0.127726	0.101118	0.182493	0.211514	ENSG00000025293	PHF20
ENSG00000187049.11	382.885	-0.271991	0.168434	0.0992808	0.182556	-0.282192	ENSG00000187049	TMEM216
ENSG00000282851.2	349.841	-0.371406	0.236116	0.101198	0.182599	-0.398253	ENSG00000282851	BISPR
ENSG00000159131.17	4816.21	-0.327693	0.20268	0.0955858	0.182985	-0.345439	ENSG00000159131	GART
ENSG00000178184.16	146.765	-0.492016	0.316565	0.0939196	0.18301	-0.553437	ENSG00000178184	PARD6G
ENSG00000149474.15	551.371	-0.256672	0.18455	0.153878	0.183038	-0.268403	ENSG00000149474	KAT14
ENSG00000273149.2	136.015	-0.538172	0.332476	0.0784591	0.183518	-0.610317	ENSG00000273149	NA
ENSG00000205930.12	66.7939	-0.57252	0.473433	0.151865	0.183563	-0.7376	ENSG00000205930	NA
ENSG00000164096.13	3218.97	-0.270485	0.168967	0.101801	0.183569	-0.281064	ENSG00000164096	C4orf3
ENSG00000225793.6	163.308	-0.59423	0.375698	0.0786228	0.183843	-0.69386	ENSG00000225793	TMEM30A-DT
ENSG00000103245.14	619.811	0.254194	0.177014	0.142807	0.183945	0.264219	ENSG00000103245	CIAO3
ENSG00000138074.15	1303.38	0.451076	0.283225	0.0920689	0.18407	0.495009	ENSG00000138074	SLC5A6
ENSG00000169299.14	5754.68	-0.238973	0.144717	0.105783	0.184134	-0.23682	ENSG00000169299	PGM2
ENSG00000162415.7	39.2072	-0.564314	0.388843	0.104026	0.184238	-0.668578	ENSG00000162415	ZSWIM5
ENSG00000066230.12	239.816	0.39997	0.25766	0.103823	0.184308	0.43291	ENSG00000066230	SLC9A3
ENSG00000070404.10	206.393	-0.579675	0.38837	0.0947156	0.184347	-0.685554	ENSG00000070404	FSTL3
ENSG00000229944.3	20.5969	0.961848	0.651105	0.051851	0.184427	1.32126	ENSG00000229944	NA
ENSG00000206562.12	798.921	-0.226425	0.152344	0.129448	0.184504	-0.23432	ENSG00000206562	METTL6
ENSG00000125971.18	602.351	0.281789	0.197659	0.143442	0.184608	0.295656	ENSG00000125971	DYNLRB1
ENSG00000178412.4	103.711	-0.42647	0.27632	0.102518	0.184649	-0.467956	ENSG00000178412	CTDP1-DT
ENSG00000103197.20	1944.31	0.188996	0.120758	0.114937	0.18472	0.192105	ENSG00000103197	TSC2
ENSG00000227543.6	167.968	-0.435956	0.276098	0.0949795	0.18472	-0.478085	ENSG00000227543	NA
ENSG00000160113.6	432.561	-0.258864	0.190434	0.162782	0.18472	-0.271477	ENSG00000160113	NR2F6
ENSG00000307673.1	65.3495	0.498167	0.330007	0.1026	0.18472	0.564272	ENSG00000307673	NA
ENSG00000147649.10	20620	0.206735	0.129998	0.108226	0.184868	0.210969	ENSG00000147649	MTDH
ENSG00000137947.12	1914.94	-0.252045	0.164069	0.117061	0.184938	-0.261272	ENSG00000137947	GTF2B
ENSG00000005075.16	1144.46	0.243126	0.139646	0.0779371	0.184938	0.249011	ENSG00000005075	POLR2J
ENSG00000153786.13	2797.07	0.191411	0.121012	0.115274	0.185181	0.192378	ENSG00000153786	ZDHHC7
ENSG00000226950.8	358.78	-0.381225	0.245229	0.104165	0.185313	-0.410901	ENSG00000226950	DANCR
ENSG00000080503.25	14885.6	-0.294278	0.190181	0.106673	0.185313	-0.313175	ENSG00000080503	SMARCA2
ENSG00000166986.15	4003.28	0.237321	0.139183	0.0833066	0.185313	0.243881	ENSG00000166986	MARS1
ENSG00000166133.18	370.798	-0.398462	0.230059	0.0716458	0.185313	-0.425263	ENSG00000166133	RPUSD2
ENSG00000297142.1	30.3478	0.756384	0.495891	0.0691333	0.185314	0.952754	ENSG00000297142	NA
ENSG00000238122.2	40.0589	0.640234	0.462285	0.104956	0.185492	0.800246	ENSG00000238122	NA
ENSG00000171914.17	550.779	0.287069	0.212286	0.16369	0.185516	0.303493	ENSG00000171914	TLN2
ENSG00000126953.8	605.039	-0.305232	0.227655	0.163685	0.185516	-0.326408	ENSG00000126953	TIMM8A
ENSG00000105926.16	445.242	-0.351254	0.265832	0.163831	0.185656	-0.384396	ENSG00000105926	PALS2
ENSG00000182405.6	364.596	-0.328919	0.207157	0.10143	0.185802	-0.347382	ENSG00000182405	PGBD4
ENSG00000143971.9	540.473	-0.244596	0.170174	0.142016	0.185839	-0.254106	ENSG00000143971	ETAA1
ENSG00000235663.1	30.1111	-0.894438	0.661958	0.0693756	0.185839	-1.27539	ENSG00000235663	NA
ENSG00000123219.13	1228.01	-0.34156	0.217105	0.103439	0.185896	-0.362566	ENSG00000123219	CENPK
ENSG00000170860.4	2509.07	-0.267929	0.175279	0.117897	0.185966	-0.278996	ENSG00000170860	LSM3
ENSG00000198825.15	411.838	0.335744	0.214034	0.105152	0.186118	0.355362	ENSG00000198825	INPP5F
ENSG00000011275.19	2535.94	-0.187587	0.121016	0.115917	0.186173	-0.191966	ENSG00000011275	RNF216
ENSG00000306205.1	47.7635	0.634655	0.40334	0.076879	0.186176	0.751942	ENSG00000306205	NA
ENSG00000196981.4	636.699	-0.268454	0.16876	0.103682	0.186235	-0.279192	ENSG00000196981	WDR5B
ENSG00000092010.15	3201	0.252371	0.162482	0.114482	0.18624	0.260455	ENSG00000092010	PSME1
ENSG00000182111.9	42.6866	-0.643464	0.468977	0.105574	0.18631	-0.811958	ENSG00000182111	ZNF716
ENSG00000261008.10	84.8702	-0.478992	0.368848	0.150627	0.186319	-0.563585	ENSG00000261008	LINC01572
ENSG00000162521.19	9365.89	-0.228299	0.144216	0.103845	0.18645	-0.23754	ENSG00000162521	RBBP4
ENSG00000226087.5	68.1597	0.497946	0.385739	0.150827	0.186529	0.591531	ENSG00000226087	LOC124907763
ENSG00000136243.18	993.426	-0.264027	0.154448	0.0818258	0.18679	-0.272488	ENSG00000136243	NUP42
ENSG00000169957.10	1268.32	-0.249839	0.15377	0.104083	0.186819	-0.253391	ENSG00000169957	ZNF768
ENSG00000246273.10	298.552	-0.488046	0.289425	0.0725277	0.18713	-0.538474	ENSG00000246273	SBF2-AS1
ENSG00000210184.1	66.1675	0.49146	0.385556	0.155583	0.18713	0.584216	ENSG00000210184	NA
ENSG00000242588.8	3041.97	-0.254524	0.164788	0.115255	0.187301	-0.263737	ENSG00000242588	NA
ENSG00000111785.21	511.819	0.298764	0.222749	0.165616	0.187301	0.317622	ENSG00000111785	RIC8B
ENSG00000025156.13	1385.71	-0.267035	0.164928	0.0941556	0.187334	-0.280546	ENSG00000025156	HSF2
ENSG00000172922.11	1188.85	-0.240165	0.149679	0.104446	0.187352	-0.246307	ENSG00000172922	RNASEH2C
ENSG00000124731.14	292.384	-0.654119	0.481609	0.105723	0.187448	-0.835907	ENSG00000124731	TREM1
ENSG00000164898.13	129.59	-0.440369	0.280877	0.0967583	0.187448	-0.484493	ENSG00000164898	FMC1
ENSG00000198707.17	965.9	-0.352677	0.209565	0.0822002	0.187448	-0.372758	ENSG00000198707	CEP290
ENSG00000165282.16	905.657	0.255594	0.173045	0.132153	0.18747	0.265178	ENSG00000165282	PIGO
ENSG00000290735.2	198.492	-0.555073	0.370938	0.0970009	0.187805	-0.648707	ENSG00000290735	NA
ENSG00000074071.15	1312.38	-0.258833	0.157619	0.0944715	0.187805	-0.267442	ENSG00000074071	MRPS34
ENSG00000100304.13	2862.6	-0.255885	0.166695	0.117179	0.187805	-0.265472	ENSG00000100304	TTLL12
ENSG00000087237.12	18.6021	-0.868657	0.616585	0.0681544	0.187857	-1.19587	ENSG00000087237	CETP
ENSG00000197818.12	1072.36	-0.244788	0.153535	0.104824	0.187857	-0.252553	ENSG00000197818	SLC9A8
ENSG00000288586.2	24.5628	0.773046	0.630588	0.104921	0.188007	1.11456	ENSG00000288586	NA
ENSG00000171045.16	279.696	-0.347968	0.222534	0.10495	0.188039	-0.3704	ENSG00000171045	TSNARE1
ENSG00000112599.9	33.6585	-0.644612	0.467592	0.105064	0.188184	-0.812007	ENSG00000112599	GUCA1B
ENSG00000130592.17	3179.23	-0.779379	0.66142	0.105055	0.188184	-1.17335	ENSG00000130592	LSP1
ENSG00000198208.12	210.265	-0.548536	0.314608	0.0603817	0.188184	-0.61337	ENSG00000198208	RPS6KL1
ENSG00000248485.2	41.2113	-0.786348	0.556418	0.0779586	0.188217	-1.04417	ENSG00000248485	PCP4L1
ENSG00000257337.10	172.653	-0.397398	0.257615	0.105121	0.188247	-0.431307	ENSG00000257337	TNS2-AS1
ENSG00000264364.3	3134.71	0.243263	0.155565	0.112465	0.188248	0.250469	ENSG00000264364	DYNLL2
ENSG00000175711.9	400.879	-0.434983	0.254718	0.0731347	0.188258	-0.470478	ENSG00000175711	B3GNTL1
ENSG00000284458.1	59.906	0.565568	0.463041	0.152678	0.188264	0.718241	ENSG00000284458	MIR1304
ENSG00000185567.7	777.683	0.304583	0.20901	0.13293	0.188264	0.321935	ENSG00000185567	AHNAK2
ENSG00000197122.13	309.108	-0.557286	0.381661	0.103247	0.1883	-0.657162	ENSG00000197122	SRC
ENSG00000115350.12	929.914	-0.269551	0.183865	0.132999	0.188316	-0.28173	ENSG00000115350	POLE4
ENSG00000254593.1	51.7553	-0.754857	0.501511	0.0706351	0.188349	-0.959091	ENSG00000254593	NA
ENSG00000064309.16	587.178	0.259331	0.188736	0.159624	0.188349	0.270974	ENSG00000064309	CDON
ENSG00000143457.11	2385.99	-0.30178	0.198645	0.117782	0.188378	-0.317657	ENSG00000143457	GOLPH3L
ENSG00000289504.1	52.7181	-0.574636	0.359281	0.0782215	0.188627	-0.663005	ENSG00000289504	NA
ENSG00000182149.21	7919.74	0.193525	0.121731	0.111147	0.188627	0.195745	ENSG00000182149	IST1
ENSG00000105701.16	5518.15	-0.295494	0.187467	0.105457	0.188627	-0.30963	ENSG00000105701	FKBP8
ENSG00000280239.1	116.245	-0.559072	0.321836	0.060686	0.188827	-0.627737	ENSG00000280239	NA
ENSG00000051180.17	1153.79	-0.43711	0.265845	0.0830471	0.188845	-0.47625	ENSG00000051180	RAD51
ENSG00000272223.1	60.4288	0.536508	0.431818	0.154298	0.189007	0.66297	ENSG00000272223	NA
ENSG00000165733.8	1909.98	-0.252046	0.164824	0.118436	0.189007	-0.261492	ENSG00000165733	BMS1
ENSG00000135945.10	2051.65	-0.195337	0.122102	0.105807	0.189139	-0.199296	ENSG00000135945	REV1
ENSG00000115596.4	136.06	-0.430222	0.275304	0.0982753	0.189736	-0.471592	ENSG00000115596	WNT6
ENSG00000099822.3	234.466	0.524863	0.31556	0.0739743	0.190081	0.586603	ENSG00000099822	HCN2
ENSG00000009954.11	9553.46	0.330921	0.210907	0.106433	0.190198	0.348825	ENSG00000009954	BAZ1B
ENSG00000139055.7	67.5055	-0.632664	0.43422	0.0939696	0.190238	-0.773354	ENSG00000139055	ERP27
ENSG00000234912.12	280.311	-0.285433	0.181697	0.107764	0.190358	-0.297864	ENSG00000234912	SNHG20
ENSG00000171049.9	241.25	-0.560014	0.389017	0.10656	0.190365	-0.664413	ENSG00000171049	FPR2
ENSG00000293510.2	426.889	0.257476	0.163066	0.10824	0.190463	0.266055	ENSG00000293510	NA
ENSG00000183828.15	460.452	0.229274	0.160651	0.146729	0.190798	0.236769	ENSG00000183828	NUDT14
ENSG00000293550.1	134.26	-0.559941	0.353985	0.0823804	0.190798	-0.644507	ENSG00000293550	NA
ENSG00000182919.15	838.896	0.287921	0.197655	0.135106	0.190878	0.30197	ENSG00000182919	C11orf54
ENSG00000226763.5	40.0002	0.629089	0.451538	0.106945	0.190953	0.779752	ENSG00000226763	SRRM5
ENSG00000284753.2	72.2694	-0.526718	0.42578	0.156197	0.191058	-0.650626	ENSG00000284753	EEF1AKMT4
ENSG00000165410.15	517.902	0.314824	0.233817	0.162343	0.191111	0.336693	ENSG00000165410	CFL2
ENSG00000120438.12	18123.2	-0.240902	0.154991	0.115427	0.191132	-0.247551	ENSG00000120438	TCP1
ENSG00000153832.12	58.5298	0.638075	0.463842	0.107339	0.191557	0.798933	ENSG00000153832	FBXO36
ENSG00000132334.17	1727.37	0.492283	0.318239	0.096776	0.191557	0.551901	ENSG00000132334	PTPRE
ENSG00000295453.1	69.1359	-0.506266	0.402658	0.155933	0.191675	-0.612926	ENSG00000295453	NA
ENSG00000267645.5	32.6535	-0.627166	0.455138	0.107879	0.191696	-0.783042	ENSG00000267645	NA
ENSG00000106351.13	203.819	-0.368495	0.220137	0.0829161	0.191839	-0.391507	ENSG00000106351	AGFG2
ENSG00000177599.13	68.399	-0.652396	0.481912	0.107562	0.191875	-0.832678	ENSG00000177599	ZNF491
ENSG00000130724.10	2058.1	0.18387	0.126318	0.14126	0.191913	0.187674	ENSG00000130724	CHMP2A
ENSG00000175773.16	23.5885	-0.665237	0.495484	0.107628	0.191953	-0.858312	ENSG00000175773	ZBTB44-DT
ENSG00000261416.1	246.023	0.434834	0.284546	0.105686	0.192043	0.478252	ENSG00000261416	NA
ENSG00000025039.15	3784.59	0.337411	0.223713	0.11896	0.192132	0.358246	ENSG00000025039	RRAGD
ENSG00000031003.11	3749.3	0.264813	0.164333	0.101596	0.192199	0.273293	ENSG00000031003	FAM13B
ENSG00000197608.12	1593.94	-0.248009	0.152078	0.0972547	0.192289	-0.255675	ENSG00000197608	ZNF841
ENSG00000302966.1	196.475	0.48532	0.315342	0.0983917	0.192337	0.544029	ENSG00000302966	NA
ENSG00000149927.18	196.865	-0.503026	0.330402	0.098409	0.192351	-0.571485	ENSG00000149927	DOC2A
ENSG00000105171.10	1350.88	0.283421	0.17547	0.0995413	0.192474	0.294175	ENSG00000105171	POP4
ENSG00000156253.7	825.871	-0.273283	0.161545	0.0846694	0.192583	-0.282738	ENSG00000156253	RWDD2B
ENSG00000187605.17	3956.88	-0.229783	0.144611	0.108159	0.192718	-0.235282	ENSG00000187605	TET3
ENSG00000076944.18	1161.35	-0.299434	0.178026	0.0851693	0.192964	-0.311986	ENSG00000076944	STXBP2
ENSG00000138029.14	5220.93	-0.275372	0.175415	0.108359	0.193035	-0.286696	ENSG00000138029	HADHB
ENSG00000196345.13	240.011	-0.43442	0.256475	0.0753825	0.193047	-0.470327	ENSG00000196345	ZKSCAN7
ENSG00000257704.4	72.4712	-0.402156	0.30505	0.158203	0.193047	-0.45134	ENSG00000257704	INAFM1
ENSG00000136783.10	1076.7	-0.270677	0.18685	0.137084	0.193149	-0.283447	ENSG00000136783	NIPSNAP3A
ENSG00000125378.16	60.7675	0.682882	0.676986	0.158405	0.193255	1.08951	ENSG00000125378	BMP4
ENSG00000072422.17	317.31	0.320719	0.204466	0.106598	0.193399	0.337447	ENSG00000072422	RHOBTB1
ENSG00000174446.13	911.683	0.256569	0.15132	0.0852546	0.193732	0.263882	ENSG00000174446	SNAPC5
ENSG00000104983.8	249.379	-0.374759	0.245287	0.110514	0.193797	-0.404005	ENSG00000104983	CCDC61
ENSG00000167110.19	2595.36	0.254101	0.176953	0.143008	0.193882	0.264029	ENSG00000167110	GOLGA2
ENSG00000271601.4	2321.13	0.203993	0.141007	0.143052	0.193922	0.209024	ENSG00000271601	LIX1L
ENSG00000155959.12	3252.47	-0.211545	0.126243	0.0881736	0.194031	-0.217311	ENSG00000155959	VBP1
ENSG00000189067.15	3209.01	-0.446146	0.277631	0.0882017	0.194052	-0.490635	ENSG00000189067	LITAF
ENSG00000131069.20	1400.39	-0.414088	0.265746	0.100517	0.194052	-0.451717	ENSG00000131069	ACSS2
ENSG00000142330.20	528.146	0.304509	0.194911	0.109168	0.194196	0.318975	ENSG00000142330	CAPN10
ENSG00000152944.9	1233.53	0.27908	0.184657	0.122298	0.194196	0.290934	ENSG00000152944	MED21
ENSG00000151923.18	2807.83	-0.191554	0.132274	0.143414	0.194291	-0.195623	ENSG00000151923	TIAL1
ENSG00000130175.10	14268.2	-0.269966	0.176618	0.117338	0.194308	-0.281595	ENSG00000130175	PRKCSH
ENSG00000286360.2	25.4735	-0.912583	0.702036	0.0711153	0.19451	-1.34536	ENSG00000286360	NA
ENSG00000116984.15	4405.5	-0.293205	0.184482	0.1031	0.194517	-0.306549	ENSG00000116984	MTR
ENSG00000179152.20	1513.68	0.255675	0.1682	0.122574	0.194533	0.26404	ENSG00000179152	TCAIM
ENSG00000293616.2	404.189	-0.315325	0.201683	0.107422	0.194571	-0.332119	ENSG00000293616	NA
ENSG00000135740.17	61.2707	-0.584569	0.416293	0.109472	0.194571	-0.708328	ENSG00000135740	SLC9A5
ENSG00000141556.22	1495.77	0.277873	0.172371	0.100524	0.194571	0.28796	ENSG00000141556	TBCD
ENSG00000100445.18	278.822	-0.284848	0.183034	0.110744	0.194585	-0.297462	ENSG00000100445	SDR39U1
ENSG00000167034.10	56.4176	-0.528934	0.432611	0.158976	0.194604	-0.657722	ENSG00000167034	NKX3-1
ENSG00000186666.6	154.39	0.390581	0.247852	0.0998955	0.194648	0.420379	ENSG00000186666	BCDIN3D
ENSG00000115524.17	23573.8	-0.170807	0.110326	0.118167	0.194754	-0.173687	ENSG00000115524	SF3B1
ENSG00000085465.13	50.9545	0.613298	0.442248	0.109645	0.194777	0.755534	ENSG00000085465	OVGP1
ENSG00000186105.8	24.2957	-0.935916	0.642766	0.0555762	0.194885	-1.29074	ENSG00000186105	LRRC70
ENSG00000117751.18	2677.86	-0.22639	0.143719	0.109773	0.194964	-0.232708	ENSG00000117751	PPP1R8
ENSG00000140386.13	632.767	-0.235189	0.175821	0.166853	0.195399	-0.247603	ENSG00000140386	SCAPER
ENSG00000157873.18	384.401	0.49913	0.340791	0.111574	0.195869	0.569814	ENSG00000157873	TNFRSF14
ENSG00000113209.9	361.042	-0.413796	0.274051	0.110324	0.195869	-0.453759	ENSG00000113209	PCDHB5
ENSG00000187775.17	214.509	0.539763	0.361269	0.100606	0.195869	0.624319	ENSG00000187775	DNAH17
ENSG00000235552.7	57.9482	-0.547098	0.382668	0.110395	0.195968	-0.646266	ENSG00000235552	RPL6P27
ENSG00000174231.18	13480.5	-0.234122	0.151679	0.116366	0.195987	-0.241468	ENSG00000174231	PRPF8
ENSG00000178295.15	2495.13	-0.293218	0.197227	0.125976	0.196256	-0.308513	ENSG00000178295	GEN1
ENSG00000256663.1	38.8932	-0.676343	0.518598	0.111106	0.196365	-0.892408	ENSG00000256663	NA
ENSG00000134107.5	977.041	-0.616611	0.408725	0.0870635	0.196458	-0.738954	ENSG00000134107	BHLHE40
ENSG00000005194.15	1775.14	-0.263703	0.164562	0.102163	0.196642	-0.273259	ENSG00000005194	CIAPIN1
ENSG00000141503.17	1489.29	-0.295226	0.185192	0.102162	0.196642	-0.308632	ENSG00000141503	MINK1
ENSG00000087884.16	183.696	-0.440919	0.270775	0.0855929	0.196902	-0.48167	ENSG00000087884	AAMDC
ENSG00000274425.1	144.591	0.4168	0.276024	0.111106	0.197065	0.456199	ENSG00000274425	NA
ENSG00000081721.12	824.38	-0.273149	0.163395	0.0871076	0.197184	-0.283696	ENSG00000081721	DUSP12
ENSG00000119048.9	1772.81	0.256024	0.156687	0.102548	0.197301	0.259685	ENSG00000119048	UBE2B
ENSG00000124608.5	2236.69	-0.208759	0.138062	0.124678	0.197339	-0.214451	ENSG00000124608	AARS2
ENSG00000171843.17	455.27	0.290675	0.186812	0.111309	0.197344	0.303453	ENSG00000171843	MLLT3
ENSG00000110711.11	1365.86	0.311041	0.194906	0.102243	0.197383	0.325323	ENSG00000110711	AIP
ENSG00000251615.3	27.9615	0.738155	0.601505	0.11138	0.197429	1.04328	ENSG00000251615	NA
ENSG00000288156.1	923.403	-0.527749	0.336723	0.0876282	0.197506	-0.601744	ENSG00000288156	NA
ENSG00000288739.2	24.5051	-0.813148	0.541486	0.0650194	0.197533	-1.0577	ENSG00000288739	NA
ENSG00000175787.18	520.041	-0.228776	0.169977	0.169104	0.197605	-0.237819	ENSG00000175787	ZNF169
ENSG00000260382.1	19.1339	-0.716079	0.57051	0.111632	0.197793	-0.988631	ENSG00000260382	NA
ENSG00000188895.12	6305.74	-0.200224	0.129346	0.120381	0.197849	-0.203003	ENSG00000188895	MSL1
ENSG00000260942.2	60.1526	0.533126	0.353424	0.0986327	0.197961	0.613182	ENSG00000260942	CAPN10-DT
ENSG00000120659.16	41.4939	-0.575976	0.411998	0.111809	0.198046	-0.695934	ENSG00000120659	TNFSF11
ENSG00000149743.14	238.4	-0.341278	0.222616	0.111972	0.198314	-0.363387	ENSG00000149743	TRPT1
ENSG00000291078.2	219.113	0.347284	0.226134	0.111985	0.198316	0.36947	ENSG00000291078	NA
ENSG00000132155.14	3606.65	-0.197027	0.123249	0.105816	0.198814	-0.201201	ENSG00000132155	RAF1
ENSG00000288722.1	1017.78	-0.255691	0.152484	0.0881245	0.199155	-0.263598	ENSG00000288722	F8A1
ENSG00000101161.8	4970.49	-0.175207	0.115111	0.12425	0.199242	-0.178414	ENSG00000101161	PRPF6
ENSG00000163950.13	4746.28	-0.3457	0.211507	0.0911137	0.199442	-0.365965	ENSG00000163950	SLBP
ENSG00000274290.3	33.3964	0.645218	0.483122	0.112695	0.199459	0.823304	ENSG00000274290	H2BC6
ENSG00000101972.20	7818.93	0.212026	0.137475	0.118772	0.199459	0.216933	ENSG00000101972	STAG2
ENSG00000131979.20	319.84	0.588076	0.418914	0.110736	0.199679	0.710954	ENSG00000131979	GCH1
ENSG00000064961.19	2385.98	-0.214711	0.140987	0.126308	0.199797	-0.218083	ENSG00000064961	HMG20B
ENSG00000288066.1	244.865	-0.376622	0.247011	0.110868	0.199875	-0.406418	ENSG00000288066	NA
ENSG00000205808.7	827.415	-0.258921	0.153263	0.0857273	0.199949	-0.266999	ENSG00000205808	PLPP6
ENSG00000275763.3	56.4775	0.525162	0.438879	0.168672	0.199977	0.6555	ENSG00000275763	ZNF516-DT
ENSG00000263826.1	50.8436	-0.603409	0.4431	0.115141	0.200126	-0.747955	ENSG00000263826	NA
ENSG00000116459.11	10917	-0.188633	0.123755	0.117205	0.200177	-0.195767	ENSG00000116459	ATP5PB
ENSG00000164902.14	2009.04	0.189781	0.132834	0.148731	0.200328	0.193923	ENSG00000164902	PHAX
ENSG00000282508.3	79.8075	0.488491	0.39354	0.165385	0.200351	0.58529	ENSG00000282508	NA
ENSG00000196233.14	1299.47	0.230433	0.14273	0.104092	0.200411	0.234828	ENSG00000196233	LCOR
ENSG00000139168.9	1389.73	-0.25254	0.158424	0.104508	0.200448	-0.261009	ENSG00000139168	ZCRB1
ENSG00000181524.6	33.1599	-0.711649	0.492025	0.0841212	0.20045	-0.904936	ENSG00000181524	RPL24P4
ENSG00000166803.14	2772.5	-0.402355	0.268374	0.113414	0.200453	-0.440283	ENSG00000166803	PCLAF
ENSG00000008952.17	6792.16	0.231844	0.147652	0.113457	0.200507	0.23678	ENSG00000008952	SEC62
ENSG00000103187.8	18574	-0.1999	0.12941	0.117538	0.200579	-0.204647	ENSG00000103187	COTL1
ENSG00000297244.1	95.4512	0.369932	0.281146	0.164845	0.200641	0.407391	ENSG00000297244	NA
ENSG00000260219.5	87.5322	0.409332	0.316165	0.164873	0.200654	0.461763	ENSG00000260219	CD2BP2-DT
ENSG00000303426.1	195.423	-0.494165	0.340679	0.113601	0.20068	-0.566566	ENSG00000303426	NA
ENSG00000127824.15	1928.28	-0.482525	0.349039	0.129452	0.200712	-0.558301	ENSG00000127824	TUBA4A
ENSG00000188215.10	309.267	0.342155	0.224535	0.114961	0.200743	0.363527	ENSG00000188215	DCUN1D3
ENSG00000183484.12	1124.72	0.299098	0.193789	0.113696	0.200764	0.313032	ENSG00000183484	GPR132
ENSG00000180509.13	55.7031	0.713408	0.533188	0.100348	0.200764	0.942016	ENSG00000180509	KCNE1
ENSG00000225177.7	80.7854	0.404067	0.315839	0.169864	0.201015	0.455896	ENSG00000225177	LOC124900217
ENSG00000159147.18	1627.87	0.407819	0.263747	0.104973	0.20107	0.442474	ENSG00000159147	DONSON
ENSG00000308734.1	22.6711	-0.903004	0.657333	0.0664911	0.201211	-1.27785	ENSG00000308734	NA
ENSG00000151151.6	692.771	0.348091	0.26799	0.172875	0.201219	0.379661	ENSG00000151151	IPMK
ENSG00000258294.6	31.8256	-0.608024	0.445661	0.114029	0.201248	-0.754818	ENSG00000258294	NA
ENSG00000162241.13	78.6576	-0.507774	0.352476	0.114042	0.20125	-0.586967	ENSG00000162241	SLC25A45
ENSG00000111424.12	1023.2	-0.375427	0.230024	0.0896969	0.201272	-0.401105	ENSG00000111424	VDR
ENSG00000300930.1	24.7124	-0.801972	0.751029	0.114083	0.201281	-1.32524	ENSG00000300930	NA
ENSG00000156831.9	951.565	0.261016	0.154684	0.0865519	0.20131	0.268771	ENSG00000156831	NSMCE2
ENSG00000092529.26	243.903	-0.521268	0.32103	0.0793812	0.201322	-0.586969	ENSG00000092529	CAPN3
ENSG00000181004.10	157.193	0.510766	0.343467	0.105748	0.201467	0.583461	ENSG00000181004	BBS12
ENSG00000155592.16	453.307	-0.294588	0.215393	0.157032	0.201631	-0.312855	ENSG00000155592	ZKSCAN2
ENSG00000297175.1	55.8176	0.653964	0.496002	0.114365	0.201676	0.843216	ENSG00000297175	NA
ENSG00000123933.17	1425.43	0.321477	0.209655	0.114402	0.20172	0.339104	ENSG00000123933	MXD4
ENSG00000112343.11	1651.19	0.225373	0.1447	0.114489	0.201851	0.231243	ENSG00000112343	TRIM38
ENSG00000296802.1	33.428	-0.66842	0.520646	0.116688	0.202145	-0.885477	ENSG00000296802	NA
ENSG00000100029.18	3482.27	-0.280787	0.188827	0.126669	0.202242	-0.294385	ENSG00000100029	PES1
ENSG00000198829.6	379.282	0.936987	0.821608	0.079853	0.202352	1.53285	ENSG00000198829	SUCNR1
ENSG00000280079.1	81.6258	-0.523389	0.367708	0.114877	0.202452	-0.611866	ENSG00000280079	NA
ENSG00000168916.16	110.241	0.710986	0.446142	0.0660594	0.202539	0.863379	ENSG00000168916	ZNF608
ENSG00000137161.18	11777.4	-0.363146	0.236588	0.114978	0.20259	-0.383306	ENSG00000137161	CNPY3
ENSG00000175538.11	2166.8	-0.458495	0.326399	0.128826	0.202602	-0.520502	ENSG00000175538	KCNE3
ENSG00000109083.14	435.042	0.308747	0.201357	0.115086	0.202737	0.324479	ENSG00000109083	IFT20
ENSG00000042088.14	1593.8	-0.288689	0.195878	0.129023	0.20287	-0.30388	ENSG00000042088	TDP1
ENSG00000179918.19	9748.67	0.231476	0.150516	0.11928	0.202882	0.23768	ENSG00000179918	SEPHS2
ENSG00000187583.11	35.4163	0.698077	0.553185	0.115218	0.202906	0.94646	ENSG00000187583	PLEKHN1
ENSG00000121769.8	37.2652	0.689266	0.542099	0.115236	0.202918	0.925538	ENSG00000121769	FABP3
ENSG00000149054.16	32.143	0.69625	0.458314	0.0773812	0.203044	0.85762	ENSG00000149054	ZNF215
ENSG00000168765.19	535.694	0.375692	0.300617	0.183371	0.203477	0.419379	ENSG00000168765	GSTM4
ENSG00000093167.18	1400.8	0.273278	0.171455	0.104257	0.203512	0.283253	ENSG00000093167	LRRFIP2
ENSG00000134461.16	62.7998	-0.535275	0.379058	0.115633	0.203512	-0.631127	ENSG00000134461	ANKRD16
ENSG00000108465.15	545.733	0.248658	0.180104	0.158822	0.203512	0.25873	ENSG00000108465	CDK5RAP3
ENSG00000246889.4	19.3325	0.897709	0.615984	0.0604743	0.203628	1.21925	ENSG00000246889	NA
ENSG00000104472.10	1530.15	-0.240402	0.150495	0.104349	0.20364	-0.247706	ENSG00000104472	CHRAC1
ENSG00000151148.14	2866.54	0.222624	0.132901	0.0938835	0.204257	0.225067	ENSG00000151148	UBE3B
ENSG00000136379.12	871.058	0.516853	0.365099	0.116195	0.204416	0.605426	ENSG00000136379	ABHD17C
ENSG00000143633.13	1770.25	-0.210436	0.141142	0.130285	0.204579	-0.216139	ENSG00000143633	C1orf131
ENSG00000129187.15	3044.08	0.312003	0.200271	0.109697	0.204728	0.327551	ENSG00000129187	DCTD
ENSG00000163482.12	777.913	0.294954	0.178232	0.0912402	0.204818	0.306507	ENSG00000163482	STK36
ENSG00000238142.5	31.0875	0.684646	0.539224	0.117038	0.204977	0.917817	ENSG00000238142	LOC105376805
ENSG00000139182.15	342.021	-0.395577	0.265732	0.116684	0.205172	-0.431721	ENSG00000139182	CLSTN3
ENSG00000171988.20	6519.56	-0.258246	0.172513	0.125819	0.205212	-0.268739	ENSG00000171988	JMJD1C
ENSG00000293959.1	39.1656	-0.833251	0.618561	0.0783785	0.205344	-1.16278	ENSG00000293959	NA
ENSG00000177888.8	1485.03	0.259771	0.164155	0.107311	0.20542	0.268493	ENSG00000177888	ZBTB41
ENSG00000221978.13	4085.78	-0.285454	0.17461	0.094637	0.205685	-0.296971	ENSG00000221978	CCNL2
ENSG00000101019.22	1659.79	0.234985	0.148002	0.107496	0.205732	0.241285	ENSG00000101019	UQCC1
ENSG00000089154.11	6546.35	-0.244852	0.152559	0.123419	0.205794	-0.237876	ENSG00000089154	GCN1
ENSG00000059804.18	547.31	-0.503573	0.40765	0.160921	0.205839	-0.61357	ENSG00000059804	SLC2A3
ENSG00000257103.9	7855.89	-0.205461	0.135289	0.123467	0.205839	-0.210731	ENSG00000257103	LSM14A
ENSG00000146909.8	2641.47	-0.304678	0.208285	0.131306	0.205908	-0.322044	ENSG00000146909	NOM1
ENSG00000280160.1	38.1366	0.603884	0.449184	0.119313	0.20595	0.750392	ENSG00000280160	NA
ENSG00000162910.19	462.97	0.217551	0.164317	0.177918	0.206057	0.225059	ENSG00000162910	MRPL55
ENSG00000274012.1	70.29	-0.412802	0.325371	0.170327	0.206057	-0.470603	ENSG00000274012	RN7SL2
ENSG00000162714.13	2054.42	-0.30214	0.199075	0.11742	0.206191	-0.318658	ENSG00000162714	ZNF496
ENSG00000170006.13	1875.66	-0.420833	0.300457	0.133866	0.206298	-0.47052	ENSG00000170006	TMEM154
ENSG00000138193.17	81.3596	-0.365923	0.28403	0.171508	0.206298	-0.405093	ENSG00000138193	PLCE1
ENSG00000029534.22	177.82	-0.684215	0.548263	0.117538	0.206334	-0.93299	ENSG00000029534	ANK1
ENSG00000197808.14	175.164	-0.369556	0.22674	0.0906582	0.206371	-0.393993	ENSG00000197808	ZNF461
ENSG00000238083.10	497.446	-0.244393	0.18008	0.164712	0.206543	-0.255102	ENSG00000238083	LRRC37A2
ENSG00000157557.13	2324.39	0.372996	0.248778	0.117713	0.206577	0.401841	ENSG00000157557	ETS2
ENSG00000113812.14	1341.09	0.219909	0.138036	0.108707	0.20694	0.224024	ENSG00000113812	ACTR8
ENSG00000188321.14	808.375	-0.306914	0.187157	0.0923989	0.20694	-0.321135	ENSG00000188321	ZNF559
ENSG00000179361.18	436.103	-0.303335	0.239866	0.187247	0.207054	-0.326854	ENSG00000179361	ARID3B
ENSG00000020922.13	2491.87	-0.235781	0.160619	0.134523	0.207141	-0.244077	ENSG00000020922	MRE11
ENSG00000102796.12	65.2774	-0.411805	0.325794	0.171544	0.207253	-0.469662	ENSG00000102796	DHRS12
ENSG00000258875.7	66.5746	0.718956	0.549522	0.10429	0.207253	0.964108	ENSG00000258875	NA
ENSG00000281026.1	64.7384	-0.454198	0.372821	0.176457	0.207404	-0.537747	ENSG00000281026	N4BP2L2-IT2
ENSG00000077713.19	677.817	-0.263834	0.194101	0.162476	0.207423	-0.277232	ENSG00000077713	SLC25A43
ENSG00000217165.1	169.851	0.367665	0.239145	0.109564	0.207497	0.393998	ENSG00000217165	ANKRD18EP
ENSG00000109220.12	510.76	-0.223928	0.163624	0.162873	0.207887	-0.232021	ENSG00000109220	CHIC2
ENSG00000240445.6	105.321	-0.485272	0.338886	0.118787	0.208227	-0.555903	ENSG00000240445	FOXO3B
ENSG00000204991.11	104.63	0.491205	0.330993	0.10837	0.208303	0.556978	ENSG00000204991	SPIRE2
ENSG00000108671.11	3158.57	0.283262	0.190268	0.127158	0.208326	0.296325	ENSG00000108671	PSMD11
ENSG00000103769.10	4017.36	0.206072	0.133625	0.11891	0.208378	0.210645	ENSG00000103769	RAB11A
ENSG00000100307.13	479.67	0.316229	0.245506	0.180462	0.208522	0.339928	ENSG00000100307	CBX7
ENSG00000169223.16	8388.13	-0.275067	0.185614	0.128384	0.208667	-0.287899	ENSG00000169223	LMAN2
ENSG00000108691.10	350.696	-0.478083	0.331076	0.116896	0.208671	-0.544781	ENSG00000108691	CCL2
ENSG00000169714.17	11117.6	-0.183439	0.119121	0.119157	0.208725	-0.187271	ENSG00000169714	CNBP
ENSG00000101367.9	9015.75	0.223815	0.148146	0.125663	0.208849	0.229902	ENSG00000101367	MAPRE1
ENSG00000188529.15	7669.62	-0.267311	0.177704	0.123566	0.208988	-0.278724	ENSG00000188529	SRSF10
ENSG00000100441.10	4341.86	0.185314	0.118151	0.1196	0.209438	0.185649	ENSG00000100441	KHNYN
ENSG00000273611.5	750.57	-0.206093	0.145823	0.151217	0.209485	-0.212033	ENSG00000273611	ZNHIT3
ENSG00000282936.3	22.45	0.814842	0.525837	0.0606173	0.209515	1.04124	ENSG00000282936	LOC122526780
ENSG00000127452.9	672.107	-0.250646	0.178672	0.164395	0.20953	-0.253063	ENSG00000127452	FBXL12
ENSG00000198695.2	35781.3	-0.197297	0.131594	0.128631	0.20965	-0.202095	ENSG00000198695	ND6
ENSG00000109670.17	1301.23	-0.222614	0.14128	0.110254	0.210147	-0.228359	ENSG00000109670	FBXW7
ENSG00000255517.9	67.094	0.378213	0.296931	0.175588	0.210497	0.421229	ENSG00000255517	DPP3-DT
ENSG00000197774.14	1164.46	0.399198	0.246386	0.0912377	0.210497	0.428956	ENSG00000197774	EME2
ENSG00000124155.19	3218.98	0.251309	0.161373	0.11338	0.210497	0.259432	ENSG00000124155	PIGT
ENSG00000105341.19	1330.49	-0.203649	0.138153	0.135017	0.21086	-0.208903	ENSG00000105341	DMAC2
ENSG00000187792.5	369.458	-0.370854	0.250056	0.120565	0.210911	-0.401107	ENSG00000187792	ZNF70
ENSG00000179041.4	1580.5	-0.377015	0.245826	0.108748	0.210966	-0.406674	ENSG00000179041	RRS1
ENSG00000156650.14	739.652	-0.223998	0.159441	0.152485	0.211004	-0.231657	ENSG00000156650	KAT6B
ENSG00000097021.21	858.96	-0.37238	0.232126	0.0950357	0.21135	-0.398392	ENSG00000097021	ACOT7
ENSG00000104824.18	11473.3	-0.205059	0.137195	0.127376	0.21135	-0.211569	ENSG00000104824	HNRNPL
ENSG00000171174.15	183.83	-0.446031	0.282013	0.093233	0.211399	-0.490886	ENSG00000171174	RBKS
ENSG00000176490.5	1117.06	0.33492	0.204218	0.0917151	0.211399	0.352234	ENSG00000176490	DIRAS1
ENSG00000095209.12	1871.39	0.277839	0.191699	0.137827	0.211491	0.290578	ENSG00000095209	TMEM38B
ENSG00000136932.16	422.6	0.334563	0.223045	0.121014	0.211523	0.355261	ENSG00000136932	TRMO
ENSG00000257800.1	91.2731	-0.431985	0.350739	0.176681	0.211563	-0.502608	ENSG00000257800	NA
ENSG00000165480.16	2081.07	-0.315129	0.220217	0.138005	0.211699	-0.335516	ENSG00000165480	SKA3
ENSG00000248489.5	37.0757	0.580427	0.429843	0.12177	0.211913	0.71083	ENSG00000248489	LOC100289230
ENSG00000143363.17	1048.77	-0.248275	0.149853	0.0920169	0.211944	-0.255803	ENSG00000143363	PRUNE1
ENSG00000028528.15	5336.8	0.229744	0.150763	0.121311	0.211944	0.236785	ENSG00000028528	SNX1
ENSG00000221843.6	204.964	-0.392516	0.259689	0.112361	0.212011	-0.42671	ENSG00000221843	SPATA31H1
ENSG00000173230.17	5997.48	0.248241	0.1668	0.130439	0.21214	0.256492	ENSG00000173230	GOLGB1
ENSG00000090266.13	877.902	0.250655	0.164763	0.121475	0.212156	0.259278	ENSG00000090266	NDUFB2
ENSG00000159479.17	5396.76	0.242664	0.159191	0.121911	0.212896	0.24998	ENSG00000159479	MED8
ENSG00000264230.9	37.9033	-0.927631	0.853404	0.0818485	0.21299	-1.5945	ENSG00000264230	ANXA8L1
ENSG00000143546.10	2812.73	-0.741752	0.814773	0.139053	0.21311	-1.40678	ENSG00000143546	S100A8
ENSG00000289365.2	73.4432	0.483761	0.403894	0.177287	0.213207	0.585945	ENSG00000289365	NA
ENSG00000127445.14	1168.85	0.230471	0.146182	0.110161	0.213271	0.236529	ENSG00000127445	PIN1
ENSG00000103544.17	3346.98	0.196211	0.128225	0.12223	0.213344	0.200192	ENSG00000103544	VPS35L
ENSG00000123080.12	8978.54	-0.416903	0.286982	0.122267	0.213366	-0.461626	ENSG00000123080	CDKN2C
ENSG00000112033.14	2300.93	0.271745	0.186867	0.136957	0.213366	0.283574	ENSG00000112033	PPARD
ENSG00000156239.12	513.933	-0.319087	0.241505	0.167959	0.213373	-0.344006	ENSG00000156239	N6AMT1
ENSG00000148334.16	693.726	0.300543	0.235844	0.185584	0.213521	0.322239	ENSG00000148334	PTGES2
ENSG00000177646.20	2004.53	-0.237363	0.163563	0.13721	0.213632	-0.246964	ENSG00000177646	ACAD9
ENSG00000106290.16	962.043	-0.268281	0.164516	0.0963152	0.213632	-0.277922	ENSG00000106290	TAF6
ENSG00000173065.14	588.582	0.237196	0.176922	0.171411	0.213632	0.246573	ENSG00000173065	FAM222B
ENSG00000187994.14	919.81	-0.372151	0.2303	0.092941	0.213701	-0.39771	ENSG00000187994	RINL
ENSG00000095002.16	3551.88	-0.364581	0.253696	0.135515	0.214049	-0.39148	ENSG00000095002	MSH2
ENSG00000163412.13	763.221	0.277147	0.183649	0.122806	0.214109	0.288842	ENSG00000163412	EIF4E3
ENSG00000140382.15	1835.2	-0.271044	0.187206	0.137367	0.214109	-0.283802	ENSG00000140382	HMG20A
ENSG00000100147.14	1508.58	0.286235	0.184567	0.112806	0.214155	0.298394	ENSG00000100147	CCDC134
ENSG00000074319.13	2156.73	0.156994	0.113116	0.161654	0.214626	0.159588	ENSG00000074319	TSG101
ENSG00000289372.3	23.8891	-0.905205	0.655576	0.0643724	0.214676	-1.2777	ENSG00000289372	NA
ENSG00000177889.10	4448.21	-0.191791	0.130189	0.136094	0.214833	-0.196108	ENSG00000177889	UBE2N
ENSG00000296921.1	53.1928	0.664649	0.535053	0.125726	0.215295	0.891701	ENSG00000296921	NA
ENSG00000126453.11	765.785	-0.226684	0.16296	0.156313	0.215485	-0.234735	ENSG00000126453	BCL2L12
ENSG00000120696.9	636.174	-0.347605	0.279676	0.187601	0.215534	-0.384368	ENSG00000120696	KBTBD7
ENSG00000294462.1	18.6691	-0.678535	0.549843	0.123794	0.215656	-0.926153	ENSG00000294462	NA
ENSG00000167173.19	1935.63	0.191482	0.130675	0.138647	0.215897	0.195534	ENSG00000167173	C15orf39
ENSG00000166004.15	2371.57	-0.268752	0.198252	0.162904	0.21611	-0.283022	ENSG00000166004	CEP295
ENSG00000132635.17	648.834	-0.284783	0.224445	0.188215	0.216152	-0.304088	ENSG00000132635	PCED1A
ENSG00000102934.10	107.046	0.384581	0.262519	0.124148	0.216185	0.417902	ENSG00000102934	PLLP
ENSG00000184436.12	464.36	-0.205049	0.162041	0.197112	0.21632	-0.212365	ENSG00000184436	THAP7
ENSG00000132376.20	277.129	0.318361	0.213622	0.124277	0.216364	0.33671	ENSG00000132376	INPP5K
ENSG00000110583.13	1712.24	0.300378	0.200679	0.1243	0.216382	0.315498	ENSG00000110583	NAA40
ENSG00000106524.9	1205.46	-0.256868	0.165914	0.114214	0.216497	-0.266324	ENSG00000106524	ANKMY2
ENSG00000130816.17	12538.6	0.289583	0.196835	0.131092	0.216497	0.30377	ENSG00000130816	DNMT1
ENSG00000231770.9	266.122	-0.276761	0.184562	0.12441	0.216509	-0.289258	ENSG00000231770	NA
ENSG00000128191.17	2231.33	-0.272419	0.189282	0.139405	0.216539	-0.285628	ENSG00000128191	DGCR8
ENSG00000169592.15	991.786	0.25499	0.154779	0.0944093	0.216569	0.262568	ENSG00000169592	INO80E
ENSG00000279879.1	19.7468	0.909206	0.659953	0.0650826	0.216648	1.28311	ENSG00000279879	NA
ENSG00000134287.10	6764.6	0.213292	0.14419	0.133806	0.216731	0.21893	ENSG00000134287	ARF3
ENSG00000087470.21	6789.13	0.217124	0.145791	0.131387	0.21683	0.222799	ENSG00000087470	DNM1L
ENSG00000140992.20	2635.09	0.202403	0.13946	0.142017	0.21683	0.207219	ENSG00000140992	PDPK1
ENSG00000143093.15	1898.07	0.223177	0.153363	0.139742	0.21693	0.229723	ENSG00000143093	STRIP1
ENSG00000052841.16	5677.15	-0.225516	0.153007	0.13402	0.216989	-0.232532	ENSG00000052841	TTC17
ENSG00000100285.10	2263.87	0.302823	0.21113	0.139822	0.21701	0.31965	ENSG00000100285	NEFH
ENSG00000164040.18	3298.02	0.188107	0.115611	0.10098	0.217083	0.191186	ENSG00000164040	PGRMC2
ENSG00000105327.18	86.2943	0.485549	0.41193	0.182291	0.217083	0.592739	ENSG00000105327	BBC3
ENSG00000250479.9	422.58	0.368211	0.248787	0.122557	0.217083	0.396771	ENSG00000250479	CHCHD10
ENSG00000303046.1	15.9667	-0.922718	0.668688	0.0632719	0.217091	-1.31146	ENSG00000303046	NA
ENSG00000113966.11	128.316	0.473674	0.322962	0.114005	0.217265	0.534581	ENSG00000113966	ARL6
ENSG00000177879.17	2881.76	-0.188514	0.12719	0.13384	0.217402	-0.192586	ENSG00000177879	AP3S1
ENSG00000121297.8	563.126	0.369966	0.3003	0.189792	0.217454	0.412975	ENSG00000121297	TSHZ3
ENSG00000310015.1	77.3262	-0.547798	0.383985	0.110636	0.217765	-0.64774	ENSG00000310015	NA
ENSG00000295221.1	19.4334	0.944536	0.707423	0.0655724	0.217945	1.37672	ENSG00000295221	NA
ENSG00000226648.3	18.9231	-0.892575	0.676957	0.0732324	0.218055	-1.29379	ENSG00000226648	PLCG1-AS1
ENSG00000168884.15	1073.87	-0.209542	0.138934	0.125634	0.218093	-0.21529	ENSG00000168884	TNIP2
ENSG00000196284.18	271.027	-0.350164	0.211659	0.0873755	0.218093	-0.370466	ENSG00000196284	SUPT3H
ENSG00000226571.3	16.8008	-0.945315	1.00786	0.0816863	0.218093	-1.91406	ENSG00000226571	NA
ENSG00000111371.16	13393.5	-0.338603	0.230371	0.125626	0.218093	-0.363046	ENSG00000111371	SLC38A1
ENSG00000022840.17	4389.91	0.186789	0.12306	0.125589	0.218093	0.190269	ENSG00000022840	RNF10
ENSG00000185787.16	16519	0.156798	0.108965	0.134948	0.218093	0.164047	ENSG00000185787	MORF4L1
ENSG00000161609.10	50.4686	0.623403	0.484002	0.126136	0.218093	0.799506	ENSG00000161609	KASH5
ENSG00000288924.1	128.165	0.475025	0.336166	0.125672	0.218106	0.541653	ENSG00000288924	NA
ENSG00000183340.7	1014.11	-0.326461	0.203911	0.0988483	0.218138	-0.344268	ENSG00000183340	JRKL
ENSG00000164967.10	361.297	-0.256596	0.172099	0.127621	0.218141	-0.266878	ENSG00000164967	RPP25L
ENSG00000196576.16	20011.7	0.278993	0.191244	0.135072	0.218205	0.291838	ENSG00000196576	PLXNB2
ENSG00000272902.2	71.613	0.410409	0.338856	0.187791	0.218352	0.471937	ENSG00000272902	TBC1D8-AS1
ENSG00000170653.19	1940	0.197907	0.13068	0.125892	0.218355	0.202097	ENSG00000170653	ATF7
ENSG00000101558.14	6576.78	0.170399	0.122592	0.132668	0.218355	0.185903	ENSG00000101558	VAPA
ENSG00000287185.1	19.2845	0.981239	0.774724	0.0658892	0.218643	1.50233	ENSG00000287185	NA
ENSG00000289018.3	22.534	-0.935282	0.691888	0.0638955	0.218737	-1.35219	ENSG00000289018	NA
ENSG00000172531.16	5357.74	0.237125	0.160375	0.132947	0.218737	0.244699	ENSG00000172531	PPP1CA
ENSG00000267414.1	39.1443	0.877833	0.795954	0.0939301	0.219524	1.45224	ENSG00000267414	SETBP1-DT
ENSG00000272779.1	141.191	0.548144	0.364187	0.0976439	0.219524	0.634926	ENSG00000272779	NA
ENSG00000116750.14	4578.7	-0.283952	0.191527	0.126724	0.219664	-0.298732	ENSG00000116750	UCHL5
ENSG00000159433.12	513.663	0.227976	0.182198	0.201154	0.219749	0.237588	ENSG00000159433	STARD9
ENSG00000183963.19	620.449	0.186635	0.147989	0.201203	0.21978	0.191773	ENSG00000183963	SMTN
ENSG00000007264.15	337.486	0.524968	0.384893	0.128951	0.220124	0.620617	ENSG00000007264	MATK
ENSG00000272654.3	63.9452	0.474277	0.402866	0.185626	0.22036	0.574695	ENSG00000272654	NA
ENSG00000196581.11	82.9725	0.498355	0.431054	0.185741	0.220472	0.619259	ENSG00000196581	AJAP1
ENSG00000251372.9	25.6464	-0.960097	0.832058	0.0742399	0.220472	-1.58038	ENSG00000251372	LINC00499
ENSG00000279738.1	228.743	-0.32276	0.220295	0.128897	0.220746	-0.343401	ENSG00000279738	NA
ENSG00000160233.8	442.298	0.313623	0.212018	0.127466	0.220771	0.331381	ENSG00000160233	LRRC3
ENSG00000105655.19	43.8567	-0.557307	0.416418	0.128285	0.221261	-0.678296	ENSG00000105655	ISYNA1
ENSG00000213853.10	672.325	0.299025	0.244075	0.202784	0.221328	0.321551	ENSG00000213853	EMP2
ENSG00000152061.24	1838.91	0.242277	0.161853	0.128026	0.221673	0.250182	ENSG00000152061	RABGAP1L
ENSG00000102241.12	4237.71	-0.228065	0.142225	0.103548	0.221681	-0.234356	ENSG00000102241	HTATSF1
ENSG00000147592.9	1181.71	0.242417	0.162025	0.128151	0.221845	0.250365	ENSG00000147592	LACTB2
ENSG00000197576.15	30.6167	0.675738	0.558636	0.128719	0.221897	0.928667	ENSG00000197576	HOXA4
ENSG00000296575.1	79.7343	0.421564	0.348801	0.187142	0.221913	0.488365	ENSG00000296575	NA
ENSG00000162931.12	48.6125	-0.630722	0.505555	0.130497	0.221922	-0.830083	ENSG00000162931	TRIM17
ENSG00000136444.10	823.142	0.221314	0.136484	0.100849	0.221922	0.226452	ENSG00000136444	RSAD1
ENSG00000299654.1	72.8012	0.409793	0.337041	0.187299	0.222032	0.470475	ENSG00000299654	NA
ENSG00000131470.15	458.442	0.324278	0.26779	0.203673	0.222095	0.3542	ENSG00000131470	PSMC3IP
ENSG00000278129.2	437.475	-0.246623	0.188688	0.179742	0.222152	-0.258482	ENSG00000278129	ZNF8
ENSG00000141179.14	1490.61	0.213066	0.147577	0.144007	0.222352	0.218476	ENSG00000141179	PCTP
ENSG00000158806.14	54.2355	-0.646671	0.528128	0.130987	0.222597	-0.869244	ENSG00000158806	NPM2
ENSG00000203279.7	36.3729	-0.626799	0.431537	0.095497	0.222597	-0.764912	ENSG00000203279	NA
ENSG00000133985.3	183.643	0.41414	0.289067	0.128707	0.222597	0.457521	ENSG00000133985	TTC9
ENSG00000142230.13	4933.85	0.310136	0.205722	0.121332	0.222597	0.326279	ENSG00000142230	SAE1
ENSG00000141543.12	3768.13	-0.229317	0.159262	0.14224	0.222741	-0.237308	ENSG00000141543	EIF4A3
ENSG00000175854.15	198.147	0.430926	0.302718	0.12886	0.222756	0.480308	ENSG00000175854	SWI5
ENSG00000109917.11	2152.41	-0.27257	0.20476	0.169282	0.222868	-0.288443	ENSG00000109917	ZPR1
ENSG00000224186.8	2493.85	0.232548	0.163635	0.147004	0.22302	0.241168	ENSG00000224186	PITX1-AS1
ENSG00000167851.16	1857.92	0.463498	0.349028	0.147043	0.223056	0.534993	ENSG00000167851	CD300A
ENSG00000310523.1	260.464	0.429896	0.303357	0.130593	0.223108	0.479376	ENSG00000310523	NA
ENSG00000156853.13	693.287	0.250595	0.168199	0.129211	0.223251	0.259495	ENSG00000156853	ZNF689
ENSG00000124191.18	494.738	0.331744	0.226547	0.129395	0.223546	0.35316	ENSG00000124191	TOX2
ENSG00000274964.1	39.3234	0.673937	0.55725	0.129507	0.223693	0.925096	ENSG00000274964	NA
ENSG00000279196.1	30.221	0.68799	0.579237	0.130029	0.223693	0.964804	ENSG00000279196	NA
ENSG00000079785.16	4602.69	-0.206847	0.138375	0.12954	0.223728	-0.212229	ENSG00000079785	DDX1
ENSG00000111144.10	6753.07	0.373475	0.264811	0.139171	0.223782	0.406141	ENSG00000111144	LTA4H
ENSG00000145919.11	949.949	0.281761	0.173848	0.0983026	0.223792	0.292329	ENSG00000145919	BOD1
ENSG00000206344.9	31.5788	-0.705042	0.492488	0.087011	0.223886	-0.898317	ENSG00000206344	HCG27
ENSG00000129460.17	992.601	-0.227857	0.141186	0.101995	0.223922	-0.233626	ENSG00000129460	NGDN
ENSG00000234147.5	943.178	0.342647	0.216039	0.101657	0.223986	0.362522	ENSG00000234147	NA
ENSG00000185813.11	1213.98	-0.38358	0.266993	0.129791	0.224026	-0.419464	ENSG00000185813	PCYT2
ENSG00000243708.11	86.6072	-0.389506	0.319927	0.189473	0.224041	-0.442877	ENSG00000243708	PLA2G4B
ENSG00000183688.4	2625.9	-0.363335	0.262865	0.14548	0.224106	-0.396793	ENSG00000183688	RFLNB
ENSG00000132964.13	720.282	0.225381	0.178267	0.196981	0.224141	0.234435	ENSG00000132964	CDK8
ENSG00000264346.1	34.6881	-0.693017	0.59314	0.130538	0.224306	-0.990576	ENSG00000264346	SNORA77B
ENSG00000242259.9	935.591	-0.316362	0.197185	0.0986487	0.224376	-0.332672	ENSG00000242259	C22orf39
ENSG00000182010.11	271.722	0.488307	0.352946	0.130095	0.224414	0.563741	ENSG00000182010	RTKN2
ENSG00000263004.4	21.9328	-0.690392	0.587767	0.13032	0.22478	-0.980486	ENSG00000263004	NA
ENSG00000172469.17	2540.34	0.283736	0.200257	0.145831	0.22484	0.298012	ENSG00000172469	MANEA
ENSG00000100207.21	2556.34	-0.215321	0.14956	0.146092	0.22489	-0.220276	ENSG00000100207	TCF20
ENSG00000107960.12	62.5644	-0.411383	0.342828	0.190423	0.22496	-0.47616	ENSG00000107960	STN1
ENSG00000155256.18	529.767	0.22282	0.176444	0.198093	0.225225	0.231501	ENSG00000155256	ZFYVE27
ENSG00000138495.7	675.581	0.233848	0.157184	0.130651	0.225238	0.241095	ENSG00000138495	COX17
ENSG00000197969.14	2017.09	-0.294431	0.209353	0.146402	0.225276	-0.311706	ENSG00000197969	VPS13A
ENSG00000164190.19	6474.83	-0.216263	0.145031	0.14042	0.225353	-0.216604	ENSG00000164190	NIPBL
ENSG00000106609.16	5601.91	0.210254	0.144072	0.140431	0.225353	0.215052	ENSG00000106609	TMEM248
ENSG00000198205.7	255.061	-0.363557	0.253239	0.132269	0.225357	-0.394068	ENSG00000198205	ZXDA
ENSG00000137509.12	2433.84	-0.255713	0.173024	0.130787	0.225358	-0.266084	ENSG00000137509	PRCP
ENSG00000136715.19	1768.87	0.290921	0.206058	0.146573	0.225426	0.306454	ENSG00000136715	SAP130
ENSG00000291101.2	25.7735	-0.838935	0.57772	0.0663468	0.225645	-1.1221	ENSG00000291101	NA
ENSG00000164941.15	5061.93	-0.173316	0.116002	0.131032	0.225713	-0.176637	ENSG00000164941	INTS8
ENSG00000303305.1	31.0018	-0.774047	0.606108	0.0972995	0.225909	-1.08917	ENSG00000303305	NA
ENSG00000167685.15	330.388	0.26682	0.181524	0.133159	0.225909	0.277857	ENSG00000167685	ZNF444
ENSG00000103037.12	454.605	0.255789	0.204666	0.198939	0.225914	0.269477	ENSG00000103037	SETD6
ENSG00000134802.18	10729.2	0.38314	0.271457	0.140911	0.225918	0.415357	ENSG00000134802	SLC43A3
ENSG00000260565.10	611.964	-0.231189	0.188529	0.208283	0.226002	-0.242388	ENSG00000260565	NA
ENSG00000286129.1	191.627	0.357103	0.225653	0.101221	0.226002	0.379733	ENSG00000286129	NA
ENSG00000107833.11	230.683	-0.432327	0.308938	0.132851	0.226098	-0.485801	ENSG00000107833	NPM3
ENSG00000185009.13	2418.57	0.167347	0.116483	0.147183	0.226114	0.170286	ENSG00000185009	AP3M1
ENSG00000174442.12	2125.49	0.271483	0.204472	0.172478	0.226114	0.285817	ENSG00000174442	ZWILCH
ENSG00000107796.14	18.1886	-0.909122	0.735324	0.0766537	0.226129	-1.39058	ENSG00000107796	ACTA2
ENSG00000069424.16	18493.7	0.169811	0.11977	0.138798	0.226616	0.178712	ENSG00000069424	KCNAB2
ENSG00000235078.2	40.8449	0.567513	0.430808	0.131754	0.226682	0.696998	ENSG00000235078	NA
ENSG00000100246.13	311.28	0.304466	0.208864	0.133307	0.226737	0.321236	ENSG00000100246	DNAL4
ENSG00000171522.6	2432.69	0.39596	0.277013	0.131833	0.22675	0.433843	ENSG00000171522	PTGER4
ENSG00000147166.11	36.9965	-0.569426	0.436532	0.131822	0.22675	-0.705579	ENSG00000147166	ITGB1BP2
ENSG00000131116.12	490.935	0.244083	0.164803	0.131864	0.22678	0.252386	ENSG00000131116	ZNF428
ENSG00000105971.15	135.565	-0.410705	0.281527	0.122132	0.226855	-0.452748	ENSG00000105971	CAV2
ENSG00000270108.1	36.9073	0.57968	0.444024	0.132112	0.227161	0.719893	ENSG00000270108	NA
ENSG00000258441.1	190.247	-0.446103	0.310239	0.122411	0.227329	-0.501225	ENSG00000258441	LINC00641
ENSG00000117640.18	2213.42	-0.249268	0.169142	0.132281	0.227406	-0.25894	ENSG00000117640	MTFR1L
ENSG00000170581.15	4130.36	0.431583	0.309772	0.132506	0.22777	0.488289	ENSG00000170581	STAT2
ENSG00000135824.13	128.515	-0.435411	0.282818	0.102221	0.22781	-0.479675	ENSG00000135824	RGS8
ENSG00000101194.18	1645.13	-0.281551	0.185449	0.119533	0.22781	-0.29447	ENSG00000101194	SLC17A9
ENSG00000184481.18	391.322	0.408303	0.285427	0.130079	0.22781	0.449822	ENSG00000184481	FOXO4
ENSG00000204745.4	89.0498	-0.391234	0.325756	0.193541	0.227825	-0.446979	ENSG00000204745	LOC102724642
ENSG00000198464.14	2057.04	-0.212159	0.143224	0.132605	0.227825	-0.218086	ENSG00000198464	ZNF480
ENSG00000260367.2	55.9128	0.533078	0.397621	0.132728	0.228014	0.637372	ENSG00000260367	NA
ENSG00000291317.1	204.206	-0.48339	0.319267	0.10245	0.228203	-0.54534	ENSG00000291317	TMEM276
ENSG00000051825.15	2463.75	-0.271672	0.185527	0.132865	0.228203	-0.284412	ENSG00000051825	MPHOSPH9
ENSG00000075618.18	7487.13	0.19704	0.134154	0.137619	0.228243	0.201393	ENSG00000075618	FSCN1
ENSG00000138686.10	616.088	0.243378	0.188179	0.186076	0.228293	0.254108	ENSG00000138686	BBS7
ENSG00000226334.2	72.4889	-0.426986	0.367404	0.198422	0.22835	-0.504773	ENSG00000226334	NA
ENSG00000215126.12	187.824	-0.390306	0.26536	0.121302	0.228385	-0.425971	ENSG00000215126	ZNG1F
ENSG00000107959.17	1305.14	-0.199622	0.134916	0.133294	0.228802	-0.204847	ENSG00000107959	PITRM1
ENSG00000103196.12	110.136	0.602957	0.452304	0.121542	0.228802	0.751992	ENSG00000103196	CRISPLD2
ENSG00000267939.2	23.0877	-0.770228	0.513076	0.0696816	0.228837	-0.985844	ENSG00000267939	NA
ENSG00000246548.4	31.4281	0.835979	0.66906	0.0895202	0.228933	1.225	ENSG00000246548	LINC02288
ENSG00000099917.17	2698.8	0.188313	0.140566	0.175152	0.228933	0.192944	ENSG00000099917	MED15
ENSG00000163376.11	400.052	0.405181	0.284083	0.131133	0.229269	0.446236	ENSG00000163376	KBTBD8
ENSG00000122224.19	121.695	-0.580034	0.362065	0.0768276	0.229332	-0.670518	ENSG00000122224	LY9
ENSG00000137168.8	2038.63	-0.293644	0.201895	0.133689	0.229332	-0.309845	ENSG00000137168	PPIL1
ENSG00000100503.27	8603.83	-0.188683	0.124019	0.133696	0.229332	-0.187589	ENSG00000100503	NIN
ENSG00000152784.16	279.791	-0.371796	0.261907	0.135317	0.229463	-0.405218	ENSG00000152784	PRDM8
ENSG00000224424.9	65.1275	-0.54375	0.521516	0.199651	0.229489	-0.747997	ENSG00000224424	PRKAR2A-AS1
ENSG00000237149.6	29.9895	0.652249	0.53557	0.133833	0.229498	0.879236	ENSG00000237149	ZNF503-AS2
ENSG00000255893.1	58.035	-0.50353	0.453943	0.19443	0.22965	-0.644293	ENSG00000255893	NA
ENSG00000172071.15	985.713	0.277458	0.189569	0.134096	0.229893	0.289965	ENSG00000172071	EIF2AK3
ENSG00000245532.12	6452.8	0.411365	0.303219	0.144559	0.229893	0.462933	ENSG00000245532	NEAT1
ENSG00000078900.16	474.71	-0.511389	0.381319	0.134125	0.229905	-0.606916	ENSG00000078900	TP73
ENSG00000092421.17	160.204	-0.542605	0.412234	0.134235	0.23007	-0.659595	ENSG00000092421	SEMA6A
ENSG00000250067.12	90.7979	-0.426548	0.364004	0.195959	0.230085	-0.50279	ENSG00000250067	YJEFN3
ENSG00000135476.12	1451.81	-0.315036	0.217889	0.134301	0.230137	-0.334918	ENSG00000135476	ESPL1
ENSG00000149761.9	282.156	0.28335	0.193973	0.13437	0.230183	0.296789	ENSG00000149761	NUDT22
ENSG00000263069.6	32.3722	0.57395	0.44305	0.134369	0.230183	0.712698	ENSG00000263069	RNF213-AS1
ENSG00000297250.1	24.0966	-0.739202	0.48378	0.0702322	0.230183	-0.926876	ENSG00000297250	NA
ENSG00000088298.13	1203.7	-0.380455	0.267951	0.134366	0.230183	-0.416261	ENSG00000088298	EDEM2
ENSG00000259865.1	1290.52	-0.312482	0.209515	0.123461	0.230276	-0.330656	ENSG00000259865	NA
ENSG00000179010.16	8910.41	0.183977	0.126366	0.141799	0.230405	0.187488	ENSG00000179010	MRFAP1
ENSG00000259869.3	20.1027	0.902648	0.794059	0.0874747	0.230405	1.47053	ENSG00000259869	NA
ENSG00000167384.11	969.399	-0.23781	0.162014	0.134572	0.230417	-0.24621	ENSG00000167384	ZNF180
ENSG00000134769.23	1991.54	-0.254766	0.194211	0.17677	0.230514	-0.268241	ENSG00000134769	DTNA
ENSG00000295921.1	41.1708	-0.491608	0.364874	0.137079	0.230599	-0.575364	ENSG00000295921	NA
ENSG00000107819.15	1918.18	0.179101	0.126676	0.153479	0.230605	0.182636	ENSG00000107819	SFXN3
ENSG00000104093.14	6794.19	0.416517	0.313362	0.14538	0.230828	0.478212	ENSG00000104093	DMXL2
ENSG00000286064.1	39.7841	0.658876	0.451996	0.0905375	0.230885	0.81243	ENSG00000286064	NA
ENSG00000169660.17	370.23	0.258187	0.175054	0.13241	0.230885	0.268176	ENSG00000169660	HEXD
ENSG00000165633.13	38.4089	0.753686	0.584187	0.100144	0.23099	1.03835	ENSG00000165633	VSTM4
ENSG00000279192.1	131.87	-0.426107	0.305616	0.135075	0.231093	-0.47771	ENSG00000279192	PWAR5
ENSG00000116874.12	577.849	-0.303487	0.209727	0.135104	0.231121	-0.321218	ENSG00000116874	WARS2
ENSG00000228300.14	647.215	0.220775	0.177524	0.205116	0.231367	0.22933	ENSG00000228300	FAM174C
ENSG00000228486.11	86.1169	-0.474791	0.427137	0.202082	0.231656	-0.592846	ENSG00000228486	C2orf92
ENSG00000062485.19	7647.96	-0.207469	0.141955	0.135529	0.231779	-0.214523	ENSG00000062485	CS
ENSG00000162769.13	1211.49	-0.236972	0.155047	0.124511	0.231862	-0.241454	ENSG00000162769	FLVCR1
ENSG00000273230.1	85.8416	0.452604	0.328315	0.13587	0.232292	0.514141	ENSG00000273230	NA
ENSG00000089048.15	834.886	-0.32773	0.207467	0.103047	0.232292	-0.346237	ENSG00000089048	ESF1
ENSG00000140398.14	354.022	-0.343204	0.238383	0.133433	0.232428	-0.36894	ENSG00000140398	NEIL1
ENSG00000254911.3	21.9386	-0.880915	0.657007	0.0710765	0.232461	-1.25686	ENSG00000254911	SCARNA9
ENSG00000142459.9	535.299	0.325882	0.258354	0.186862	0.232523	0.353779	ENSG00000142459	EVI5L
ENSG00000187736.14	173.205	0.367639	0.258057	0.136077	0.232552	0.398537	ENSG00000187736	NHEJ1
ENSG00000156381.9	449.323	0.242542	0.197001	0.206631	0.232843	0.254556	ENSG00000156381	ANKRD9
ENSG00000169599.13	890.825	0.223532	0.152228	0.136312	0.232908	0.229985	ENSG00000169599	NFU1
ENSG00000146263.12	3103.66	-0.436086	0.307997	0.128502	0.232947	-0.489715	ENSG00000146263	MMS22L
ENSG00000229119.3	21.6454	-0.796016	0.544448	0.0712872	0.233011	-1.04327	ENSG00000229119	NA
ENSG00000301281.1	30.8259	0.692222	0.610403	0.13699	0.233042	1.00666	ENSG00000301281	NA
ENSG00000233654.3	104.818	0.54978	0.339302	0.0784335	0.233056	0.624177	ENSG00000233654	NEMP2-DT
ENSG00000141736.14	176.327	0.369086	0.250773	0.124436	0.233056	0.398275	ENSG00000141736	ERBB2
ENSG00000290840.2	73.3343	-0.52765	0.399418	0.136532	0.233143	-0.634761	ENSG00000290840	XGY2
ENSG00000011009.12	1428.14	0.212416	0.140325	0.125406	0.233179	0.217624	ENSG00000011009	LYPLA2
ENSG00000291152.2	627.242	-0.321312	0.26894	0.207186	0.233212	-0.353196	ENSG00000291152	SBDSP1
ENSG00000305578.1	25.7998	0.976069	0.844759	0.0714002	0.233212	1.60589	ENSG00000305578	NA
ENSG00000176890.16	4149.96	-0.35618	0.25657	0.146142	0.233212	-0.386121	ENSG00000176890	TYMS
ENSG00000147533.19	1587.52	0.188716	0.123482	0.123218	0.233228	0.192111	ENSG00000147533	GOLGA7
ENSG00000285253.1	30.212	0.635383	0.52303	0.137223	0.233228	0.848457	ENSG00000285253	ZNF280D
ENSG00000269934.3	111.571	-0.376545	0.258809	0.126593	0.233288	-0.409347	ENSG00000269934	LOC124904535
ENSG00000286017.1	31.4255	-0.840341	0.692463	0.0917462	0.233288	-1.2668	ENSG00000286017	NA
ENSG00000172500.13	1199.7	0.238817	0.158553	0.126006	0.233288	0.246295	ENSG00000172500	FIBP
ENSG00000229780.1	30.1195	0.573373	0.449503	0.139264	0.233457	0.717028	ENSG00000229780	UBE2Q1-AS1
ENSG00000105784.16	22.8865	-0.877062	0.638942	0.0693553	0.233548	-1.23035	ENSG00000105784	RUNDC3B
ENSG00000226002.1	27.3888	-0.641478	0.533342	0.136958	0.233591	-0.868794	ENSG00000226002	GTF2IP14
ENSG00000113761.12	744.17	-0.351607	0.22447	0.103926	0.233646	-0.37482	ENSG00000113761	ZNF346
ENSG00000161914.10	81.8889	0.364998	0.303587	0.19998	0.233646	0.408866	ENSG00000161914	ZNF653
ENSG00000114670.14	112.795	0.414658	0.288079	0.126877	0.233649	0.457817	ENSG00000114670	NEK11
ENSG00000253704.5	23.3638	-0.721597	0.490661	0.0799394	0.233649	-0.914293	ENSG00000253704	VIRMA-DT
ENSG00000280063.1	138.9	-0.464902	0.330368	0.127068	0.233977	-0.529924	ENSG00000280063	NA
ENSG00000182247.11	1326.08	0.372991	0.263123	0.137355	0.234117	0.405247	ENSG00000182247	UBE2E2
ENSG00000139410.15	367.511	0.486082	0.361356	0.139442	0.234117	0.565441	ENSG00000139410	SDSL
ENSG00000130935.10	3516.52	-0.276516	0.198395	0.151669	0.23412	-0.290987	ENSG00000130935	NOL11
ENSG00000135040.16	1374.19	-0.258208	0.172797	0.126715	0.234267	-0.268535	ENSG00000135040	NAA35
ENSG00000198786.2	105229	-0.214079	0.139256	0.142371	0.234267	-0.206482	ENSG00000198786	ND5
ENSG00000273188.1	50.5331	-0.561923	0.439381	0.139978	0.23435	-0.699384	ENSG00000273188	NA
ENSG00000162607.13	6079.24	-0.326752	0.225997	0.137654	0.234498	-0.345047	ENSG00000162607	USP1
ENSG00000161847.15	1211.15	-0.25816	0.172857	0.126906	0.234535	-0.268504	ENSG00000161847	RAVER1
ENSG00000206535.8	33.2099	-0.697737	0.49962	0.0926132	0.235073	-0.896961	ENSG00000206535	LNP1
ENSG00000149782.13	2464.6	0.239776	0.16446	0.138079	0.235152	0.247865	ENSG00000149782	PLCB3
ENSG00000273004.2	30.9433	0.631067	0.445917	0.102566	0.235422	0.777814	ENSG00000273004	NA
ENSG00000252516.1	33.662	-0.652466	0.450633	0.0927764	0.235422	-0.807017	ENSG00000252516	RNA5SP82
ENSG00000142686.8	720.024	0.256043	0.2022	0.193599	0.23549	0.269311	ENSG00000142686	C1orf216
ENSG00000159592.11	8772.39	-0.200246	0.140064	0.143329	0.235632	-0.207465	ENSG00000159592	GPBP1L1
ENSG00000137364.5	713.917	0.276195	0.219421	0.193919	0.235832	0.293157	ENSG00000137364	TPMT
ENSG00000116151.14	108.038	-0.533822	0.330381	0.0797166	0.23604	-0.604619	ENSG00000116151	MORN1
ENSG00000146826.17	494.081	0.197146	0.152798	0.190523	0.23604	0.202939	ENSG00000146826	TRAPPC14
ENSG00000198924.8	605.047	-0.278382	0.23653	0.220056	0.23604	-0.299565	ENSG00000198924	DCLRE1A
ENSG00000184254.18	58.0702	-0.457166	0.335864	0.138744	0.236071	-0.523733	ENSG00000184254	ALDH1A3
ENSG00000179051.14	12040.2	-0.319266	0.224024	0.138779	0.236107	-0.340981	ENSG00000179051	RCC2
ENSG00000163728.11	2833.44	0.265834	0.183351	0.139061	0.236565	0.276653	ENSG00000163728	TTC14
ENSG00000213553.4	121.865	-0.511432	0.371735	0.126857	0.236634	-0.600848	ENSG00000213553	RPLP0P6
ENSG00000105519.18	120.027	0.543507	0.373515	0.107343	0.236768	0.63492	ENSG00000105519	CAPS
ENSG00000267309.2	34.6563	-0.609292	0.494484	0.139259	0.23683	-0.796346	ENSG00000267309	ZNF566-AS1
ENSG00000107443.16	560.506	0.278331	0.192843	0.13933	0.236927	0.291324	ENSG00000107443	CCNJ
ENSG00000215908.12	53.994	-0.523211	0.399	0.139954	0.236996	-0.629502	ENSG00000215908	NA
ENSG00000258674.5	39.747	-0.662166	0.462728	0.0935473	0.237019	-0.827098	ENSG00000258674	NA
ENSG00000291261.2	35.7807	-0.737598	0.576141	0.103475	0.23713	-1.01734	ENSG00000291261	NA
ENSG00000165304.8	2667.01	0.337333	0.236968	0.139612	0.237312	0.360848	ENSG00000165304	MELK
ENSG00000134308.14	13030.8	0.248898	0.171146	0.139703	0.237417	0.257323	ENSG00000134308	YWHAQ
ENSG00000215375.7	478.322	0.308926	0.24634	0.191868	0.237417	0.332677	ENSG00000215375	MYL5
ENSG00000124074.12	278.501	0.366542	0.260006	0.139715	0.237417	0.39783	ENSG00000124074	ENKD1
ENSG00000093217.11	682.728	0.279655	0.223382	0.195733	0.23761	0.297488	ENSG00000093217	XYLB
ENSG00000100726.15	1367.28	-0.301096	0.204453	0.128903	0.23761	-0.317848	ENSG00000100726	TELO2
ENSG00000099849.15	238.614	-0.35944	0.253687	0.137284	0.23764	-0.389833	ENSG00000099849	RASSF7
ENSG00000210194.1	155.821	-0.361275	0.256999	0.140026	0.237852	-0.392599	ENSG00000210194	NA
ENSG00000286431.2	194.762	-0.3631	0.251068	0.129705	0.237954	-0.393253	ENSG00000286431	NA
ENSG00000100401.21	3443.09	-0.241939	0.165519	0.132138	0.238111	-0.253592	ENSG00000100401	RANGAP1
ENSG00000084733.11	7375.18	0.18651	0.128994	0.140293	0.23821	0.192128	ENSG00000084733	RAB10
ENSG00000134285.11	112.896	-0.491344	0.356784	0.129878	0.23821	-0.571155	ENSG00000134285	FKBP11
ENSG00000253618.2	27.4454	-0.748933	0.502775	0.0733828	0.238336	-0.954001	ENSG00000253618	GRPEL2-AS1
ENSG00000161888.12	1190.82	-0.376148	0.269415	0.140401	0.238336	-0.41232	ENSG00000161888	SPC24
ENSG00000267058.1	43.2591	-0.635826	0.456714	0.104137	0.238336	-0.793774	ENSG00000267058	LOC100505715
ENSG00000165526.9	1251.44	-0.245628	0.165045	0.128991	0.238417	-0.254622	ENSG00000165526	RPUSD4
ENSG00000184602.6	695.214	-0.328398	0.279512	0.213076	0.238461	-0.363438	ENSG00000184602	SNN
ENSG00000138138.14	1437.28	0.204493	0.140473	0.140543	0.238492	0.209499	ENSG00000138138	ATAD1
ENSG00000250102.7	20.0033	-0.877388	0.772581	0.0914481	0.238633	-1.42195	ENSG00000250102	LINC02377
ENSG00000130377.14	81.548	-0.492161	0.351564	0.124136	0.238633	-0.569402	ENSG00000130377	ACSBG2
ENSG00000291015.2	89.9281	0.444602	0.397878	0.209946	0.238712	0.538095	ENSG00000291015	NA
ENSG00000164306.11	898.655	0.289897	0.222603	0.178323	0.239316	0.308153	ENSG00000164306	PRIMPOL
ENSG00000067445.22	363.814	0.313706	0.221892	0.143262	0.239361	0.333939	ENSG00000067445	TRO
ENSG00000164296.7	426.894	0.248737	0.17343	0.143291	0.239377	0.258347	ENSG00000164296	TIGD6
ENSG00000211450.11	2546.47	0.184135	0.126439	0.141183	0.239377	0.187899	ENSG00000211450	SELENOH
ENSG00000247373.4	86.7499	0.46558	0.34422	0.14119	0.239377	0.534939	ENSG00000247373	NA
ENSG00000140691.18	453.815	-0.269226	0.22474	0.214104	0.239377	-0.287721	ENSG00000140691	ARMC5
ENSG00000253767.3	27.4004	-0.875608	0.647294	0.0716226	0.239677	-1.23916	ENSG00000253767	PCDHGA8
ENSG00000186230.7	253.65	-0.374364	0.269743	0.143003	0.239677	-0.410172	ENSG00000186230	ZNF749
ENSG00000137563.13	2622.46	0.34302	0.244175	0.141559	0.23993	0.370588	ENSG00000137563	GGH
ENSG00000200087.1	18.4852	-0.742318	0.787984	0.141712	0.240165	-1.34935	ENSG00000200087	SNORA73B
ENSG00000198478.9	472.63	0.235166	0.186974	0.198393	0.240197	0.245626	ENSG00000198478	SH3BGRL2
ENSG00000277534.1	81.1892	0.383653	0.327819	0.205931	0.240367	0.43801	ENSG00000277534	NA
ENSG00000215481.10	44.3978	0.683931	0.611121	0.142013	0.240605	0.998437	ENSG00000215481	NA
ENSG00000163900.11	610.333	0.181015	0.142698	0.198898	0.240738	0.185633	ENSG00000163900	TMEM41A
ENSG00000184056.15	136.015	-0.435122	0.262765	0.081682	0.240738	-0.472931	ENSG00000184056	VPS33B
ENSG00000170855.4	1058.01	-0.227699	0.173635	0.179915	0.241094	-0.237086	ENSG00000170855	TRIAP1
ENSG00000049239.13	5082.79	0.191062	0.138451	0.157366	0.241399	0.198155	ENSG00000049239	H6PD
ENSG00000082898.19	24252.9	-0.176247	0.125162	0.153669	0.241403	-0.180334	ENSG00000082898	XPO1
ENSG00000115661.14	606.419	-0.216989	0.183849	0.226261	0.241474	-0.227117	ENSG00000115661	STK16
ENSG00000107077.21	1675.28	-0.296463	0.21843	0.1598	0.24151	-0.315501	ENSG00000107077	KDM4C
ENSG00000273369.1	14.9578	-0.742753	0.802205	0.142851	0.241833	-1.38023	ENSG00000273369	NA
ENSG00000228474.6	1691.84	0.205383	0.13685	0.128947	0.242079	0.210162	ENSG00000228474	OST4
ENSG00000127955.17	443.082	0.369501	0.264947	0.143133	0.242261	0.402319	ENSG00000127955	GNAI1
ENSG00000180828.3	13200.3	0.294974	0.212922	0.153746	0.242276	0.311604	ENSG00000180828	BHLHE22
ENSG00000037474.15	5687.11	0.216178	0.152644	0.150945	0.242377	0.222353	ENSG00000037474	NSUN2
ENSG00000032742.18	730.672	0.227178	0.192729	0.227445	0.242569	0.237942	ENSG00000032742	IFT88
ENSG00000172409.7	768.379	0.264775	0.169936	0.112352	0.242628	0.274371	ENSG00000172409	CLP1
ENSG00000131791.8	1888.39	0.189668	0.13671	0.160519	0.242761	0.194078	ENSG00000131791	PRKAB2
ENSG00000284657.2	23.4739	-0.651817	0.566622	0.14354	0.242807	-0.915732	ENSG00000284657	NA
ENSG00000163170.12	442.183	-0.266257	0.229551	0.227821	0.242813	-0.285542	ENSG00000163170	BOLA3
ENSG00000146833.16	1735.99	0.224974	0.156107	0.160869	0.242813	0.222399	ENSG00000146833	TRIM4
ENSG00000004142.12	2907.21	0.209917	0.14542	0.143574	0.242813	0.215445	ENSG00000004142	POLDIP2
ENSG00000170412.18	72.8171	-0.505409	0.48134	0.209579	0.242813	-0.667961	ENSG00000170412	GPRC5C
ENSG00000251363.4	38.0042	-0.609014	0.506721	0.144218	0.242838	-0.807096	ENSG00000251363	NA
ENSG00000009724.18	209.877	-0.432912	0.289379	0.110804	0.242929	-0.480251	ENSG00000009724	MASP2
ENSG00000293246.2	81.7228	-0.4509	0.335254	0.143845	0.243154	-0.516598	ENSG00000293246	NA
ENSG00000232388.5	337.493	-0.277682	0.195312	0.143861	0.243158	-0.291777	ENSG00000232388	SMIM26
ENSG00000267655.1	32.4224	0.685109	0.515131	0.106746	0.243201	0.89469	ENSG00000267655	NA
ENSG00000241962.9	25.9372	0.713848	0.491549	0.0839671	0.243248	0.904159	ENSG00000241962	NA
ENSG00000161912.19	29.6176	0.737932	0.543962	0.0936268	0.243328	0.979054	ENSG00000161912	NA
ENSG00000167840.14	131.45	-0.369807	0.257369	0.13133	0.243331	-0.401796	ENSG00000167840	ZNF232
ENSG00000105879.13	1913.2	-0.201487	0.146259	0.161404	0.243404	-0.207514	ENSG00000105879	CBLL1
ENSG00000105443.17	1717.39	0.19269	0.139323	0.16164	0.243736	0.197344	ENSG00000105443	CYTH2
ENSG00000255045.2	115.068	0.581258	0.450192	0.133651	0.243837	0.72629	ENSG00000255045	NA
ENSG00000226711.10	45.2456	0.631427	0.456479	0.107114	0.243869	0.786034	ENSG00000226711	FAM66C
ENSG00000153234.16	62.8333	-0.440358	0.310289	0.12747	0.243888	-0.494825	ENSG00000153234	NR4A2
ENSG00000307990.1	44.2275	-0.505969	0.391085	0.147032	0.243925	-0.605597	ENSG00000307990	NA
ENSG00000178301.4	38.8113	-0.57165	0.462282	0.147024	0.243925	-0.727463	ENSG00000178301	AQP11
ENSG00000248712.8	45.1492	-0.540892	0.424997	0.145066	0.243925	-0.665813	ENSG00000248712	CCDC153
ENSG00000299865.1	197.202	-0.337631	0.241382	0.144533	0.243956	-0.363486	ENSG00000299865	NA
ENSG00000152455.16	691.4	-0.249341	0.209649	0.219174	0.243956	-0.264424	ENSG00000152455	SUV39H2
ENSG00000153093.21	24.4039	-0.644839	0.559946	0.144572	0.24397	-0.901815	ENSG00000153093	ACOXL
ENSG00000273142.1	90.4666	-0.337538	0.2866	0.211032	0.24397	-0.37504	ENSG00000273142	NA
ENSG00000158122.12	805.594	-0.310254	0.201821	0.113269	0.24397	-0.326983	ENSG00000158122	PRXL2C
ENSG00000120860.11	567.842	0.207536	0.176113	0.229455	0.243988	0.215734	ENSG00000120860	WASHC3
ENSG00000296463.1	24.9354	-0.702754	0.504736	0.0940213	0.243988	-0.906982	ENSG00000296463	NA
ENSG00000115840.14	506.164	-0.252447	0.204478	0.202569	0.244116	-0.267033	ENSG00000115840	SLC25A12
ENSG00000233476.3	159.113	-0.421945	0.301138	0.133982	0.244116	-0.471604	ENSG00000233476	NA
ENSG00000148187.18	902.176	-0.262779	0.203416	0.183006	0.244195	-0.277537	ENSG00000148187	MRRF
ENSG00000174428.19	481.55	-0.274211	0.193251	0.14494	0.244425	-0.287919	ENSG00000174428	GTF2IRD2B
ENSG00000131374.15	8168.01	-0.160376	0.110886	0.144978	0.244466	-0.162869	ENSG00000131374	TBC1D5
ENSG00000287281.3	23.6147	-0.879112	0.65835	0.0734747	0.244565	-1.25663	ENSG00000287281	LOC107985177
ENSG00000255423.1	78.5571	-0.359939	0.309185	0.211769	0.244579	-0.40653	ENSG00000255423	EBLN2
ENSG00000114331.16	7278.6	0.204617	0.144214	0.155817	0.244579	0.207273	ENSG00000114331	ACAP2
ENSG00000053900.11	2037.87	-0.170391	0.131777	0.190505	0.244579	-0.174402	ENSG00000053900	ANAPC4
ENSG00000197323.12	4236.64	0.215346	0.138909	0.117376	0.244621	0.220019	ENSG00000197323	TRIM33
ENSG00000269956.3	37.5825	0.637263	0.544361	0.145752	0.244623	0.87177	ENSG00000269956	MKNK1-AS1
ENSG00000082014.17	352.956	-0.402347	0.296554	0.14761	0.244999	-0.448881	ENSG00000082014	SMARCD3
ENSG00000174586.11	118.267	0.425011	0.257221	0.0835671	0.244999	0.45949	ENSG00000174586	ZNF497
ENSG00000123213.23	4376.22	0.2135	0.149766	0.155596	0.245047	0.215679	ENSG00000123213	NLN
ENSG00000058056.10	1050.59	0.366979	0.241782	0.114085	0.245301	0.393812	ENSG00000058056	USP13
ENSG00000275954.5	17.7293	-0.775234	0.600484	0.0947258	0.245408	-1.08416	ENSG00000275954	TBC1D3F
ENSG00000198185.12	163.317	-0.477501	0.347864	0.132915	0.245493	-0.551668	ENSG00000198185	ZNF334
ENSG00000124006.15	1294.04	-0.270593	0.183937	0.131538	0.245679	-0.282858	ENSG00000124006	OBSL1
ENSG00000130733.11	541.113	-0.250194	0.20119	0.200518	0.24583	-0.263877	ENSG00000130733	YIPF2
ENSG00000134905.17	1933.91	0.232221	0.162406	0.146003	0.245831	0.239894	ENSG00000134905	CARS2
ENSG00000161956.14	426.05	0.40101	0.25628	0.101643	0.24603	0.433404	ENSG00000161956	SENP3
ENSG00000270728.1	64.3682	-0.499929	0.383908	0.14616	0.246047	-0.594887	ENSG00000270728	NA
ENSG00000260669.2	30.2318	0.54507	0.429887	0.146804	0.246098	0.671433	ENSG00000260669	NA
ENSG00000134864.11	663.946	-0.221839	0.174571	0.20112	0.246446	-0.227366	ENSG00000134864	GGACT
ENSG00000163428.4	5991.36	0.251182	0.17639	0.146593	0.246703	0.260811	ENSG00000163428	LRRC58
ENSG00000269713.9	455.99	0.299297	0.246107	0.205336	0.246866	0.322717	ENSG00000269713	NBPF9
ENSG00000131236.18	500463	0.1922	0.13556	0.151957	0.246916	0.196428	ENSG00000131236	CAP1
ENSG00000104442.10	3681.13	0.280387	0.203021	0.157009	0.246932	0.294235	ENSG00000104442	ARMC1
ENSG00000102225.17	2210.83	-0.172671	0.125612	0.164266	0.247034	-0.176439	ENSG00000102225	CDK16
ENSG00000213047.13	1879.45	-0.254352	0.201392	0.192908	0.247153	-0.268599	ENSG00000213047	DENND1B
ENSG00000197892.13	1496.08	0.3386	0.235431	0.135443	0.24716	0.362149	ENSG00000197892	KIF13B
ENSG00000144677.15	796	-0.37922	0.307699	0.185785	0.247196	-0.427613	ENSG00000144677	CTDSPL
ENSG00000162735.19	4737.34	-0.176364	0.114229	0.119057	0.247523	-0.179502	ENSG00000162735	PEX19
ENSG00000155621.15	444.941	-0.275083	0.223905	0.20221	0.247523	-0.293851	ENSG00000155621	C9orf85
ENSG00000111540.16	5851.88	0.255211	0.179341	0.147225	0.247523	0.26492	ENSG00000111540	RAB5B
ENSG00000308525.1	36.5985	-0.642857	0.454613	0.0988057	0.247537	-0.79973	ENSG00000308525	NA
ENSG00000261762.1	38.0725	0.750658	0.577464	0.0988375	0.247592	1.0278	ENSG00000261762	NA
ENSG00000175602.4	410.783	0.268225	0.190597	0.149604	0.247697	0.280559	ENSG00000175602	CCDC85B
ENSG00000106789.13	1912.76	-0.398038	0.307957	0.165148	0.247753	-0.44843	ENSG00000106789	CORO2A
ENSG00000100473.18	225.32	-0.520626	0.349825	0.102568	0.247807	-0.59984	ENSG00000100473	COCH
ENSG00000135974.11	1251.89	-0.22768	0.153026	0.135497	0.247932	-0.231659	ENSG00000135974	C2orf49
ENSG00000094914.14	1066.74	-0.242388	0.156982	0.116043	0.247932	-0.250397	ENSG00000094914	AAAS
ENSG00000120756.13	87.8255	0.430495	0.393491	0.220312	0.248062	0.519758	ENSG00000120756	PLS1
ENSG00000111786.10	4649.97	-0.15958	0.114146	0.158088	0.248237	-0.162442	ENSG00000111786	SRSF9
ENSG00000197948.11	1122.57	-0.283935	0.185151	0.11586	0.24834	-0.296943	ENSG00000197948	FCHSD1
ENSG00000129696.13	603.046	-0.194231	0.155292	0.203124	0.24834	-0.200597	ENSG00000129696	TTI2
ENSG00000148337.22	3973.02	0.201601	0.144675	0.158172	0.24834	0.206822	ENSG00000148337	CIZ1
ENSG00000105085.11	253.086	-0.286175	0.202329	0.145203	0.248435	-0.301741	ENSG00000105085	MED26
ENSG00000113758.14	1042.56	-0.486548	0.33786	0.116433	0.248594	-0.557333	ENSG00000113758	DBN1
ENSG00000173548.9	776.179	0.246407	0.159414	0.116115	0.248809	0.254226	ENSG00000173548	SNX33
ENSG00000103044.11	34.663	-0.581731	0.413298	0.109978	0.248867	-0.703073	ENSG00000103044	HAS3
ENSG00000228925.2	35.0793	0.534428	0.421888	0.148946	0.248979	0.65427	ENSG00000228925	NA
ENSG00000065526.13	6716.62	-0.191256	0.134893	0.159473	0.249204	-0.191974	ENSG00000065526	SPEN
ENSG00000156171.15	3159.73	0.282053	0.185484	0.120108	0.249233	0.29403	ENSG00000156171	DRAM2
ENSG00000268087.1	53.0294	-0.561751	0.455888	0.149191	0.249315	-0.711508	ENSG00000268087	NA
ENSG00000023734.11	2696.91	0.233965	0.184515	0.195145	0.249381	0.243979	ENSG00000023734	STRAP
ENSG00000147324.11	2010.1	-0.251295	0.186435	0.166749	0.249711	-0.263146	ENSG00000147324	MFHAS1
ENSG00000170430.10	223.826	-0.324522	0.2353	0.151117	0.249711	-0.348322	ENSG00000170430	MGMT
ENSG00000244040.8	55.9805	-0.626616	0.503123	0.131404	0.249714	-0.823396	ENSG00000244040	IL12A-AS1
ENSG00000006025.13	597.543	0.238654	0.192632	0.204543	0.249757	0.249932	ENSG00000006025	OSBPL7
ENSG00000147437.10	59.4873	-0.487549	0.466144	0.217714	0.250139	-0.635061	ENSG00000147437	GNRH1
ENSG00000111300.10	2254.57	0.275478	0.206456	0.170123	0.250374	0.29029	ENSG00000111300	NAA25
ENSG00000189114.8	620.362	0.254715	0.180399	0.149327	0.250374	0.265148	ENSG00000189114	BLOC1S3
ENSG00000011451.21	1565.61	0.227044	0.152679	0.134711	0.250471	0.231718	ENSG00000011451	WIZ
ENSG00000113318.11	1413.63	0.20637	0.140999	0.137749	0.250522	0.211795	ENSG00000113318	MSH3
ENSG00000128185.10	580.832	0.239084	0.195023	0.209197	0.250522	0.250583	ENSG00000128185	DGCR6L
ENSG00000168152.13	107.017	0.409429	0.303564	0.149603	0.250732	0.45735	ENSG00000168152	THAP9
ENSG00000172053.18	4974.99	-0.204137	0.147718	0.160207	0.250973	-0.210246	ENSG00000172053	QARS1
ENSG00000164327.14	2440.88	-0.193177	0.145253	0.167838	0.251047	-0.203049	ENSG00000164327	RICTOR
ENSG00000100442.11	1793.16	0.214384	0.151004	0.149892	0.251141	0.220483	ENSG00000100442	FKBP3
ENSG00000285756.3	284.367	-0.432747	0.322669	0.147122	0.251151	-0.491654	ENSG00000285756	LOC389906
ENSG00000238178.8	21.5319	-0.62324	0.536137	0.149935	0.251164	-0.851696	ENSG00000238178	NA
ENSG00000125445.11	2035.24	-0.214221	0.169626	0.196884	0.251184	-0.222789	ENSG00000125445	MRPS7
ENSG00000078140.14	4900.64	-0.222185	0.153722	0.141381	0.251224	-0.229323	ENSG00000078140	UBE2K
ENSG00000127995.17	896.297	0.277353	0.181282	0.117966	0.251224	0.288766	ENSG00000127995	CASD1
ENSG00000088986.11	5483.77	-0.179961	0.126608	0.150144	0.251416	-0.184018	ENSG00000088986	DYNLL1
ENSG00000236810.9	48.3516	-0.587729	0.421854	0.111416	0.251477	-0.715499	ENSG00000236810	ELOA-AS1
ENSG00000114473.14	320.8	0.374743	0.240236	0.104495	0.251524	0.401537	ENSG00000114473	IQCG
ENSG00000143013.13	2084.82	0.378963	0.315443	0.197293	0.251558	0.428401	ENSG00000143013	LMO4
ENSG00000131037.15	342.388	-0.383053	0.246663	0.104531	0.251561	-0.413181	ENSG00000131037	EPS8L1
ENSG00000198342.10	139.334	-0.443973	0.335582	0.150317	0.251583	-0.509238	ENSG00000198342	ZNF442
ENSG00000135698.10	838.799	-0.281668	0.182646	0.114068	0.251677	-0.294154	ENSG00000135698	MPHOSPH6
ENSG00000207241.1	17.0593	-0.786995	0.634256	0.0978954	0.251957	-1.13822	ENSG00000207241	SNORD45A
ENSG00000010244.19	11561.3	-0.156804	0.115932	0.162452	0.252154	-0.163266	ENSG00000010244	ZNF207
ENSG00000136718.10	1395.67	-0.265023	0.198186	0.168883	0.252216	-0.27904	ENSG00000136718	IMP4
ENSG00000108406.10	1800.16	0.206998	0.15264	0.1689	0.252217	0.213002	ENSG00000108406	DHX40
ENSG00000131591.18	223.64	0.299559	0.215038	0.151003	0.252582	0.317154	ENSG00000131591	C1orf159
ENSG00000261777.7	27.216	-0.780301	0.543824	0.0765612	0.252795	-1.02648	ENSG00000261777	DDX19A-DT
ENSG00000279406.1	28.0208	0.679852	0.465506	0.0882062	0.25288	0.845857	ENSG00000279406	NA
ENSG00000232439.1	15.2885	-0.716346	0.799966	0.151238	0.252888	-1.35889	ENSG00000232439	RPL18AP7
ENSG00000267080.9	453.358	-0.225327	0.192593	0.229357	0.252888	-0.236769	ENSG00000267080	ASB16-AS1
ENSG00000179115.11	2697.51	-0.245027	0.182799	0.169201	0.252888	-0.256356	ENSG00000179115	FARSA
ENSG00000162882.15	408.758	0.324085	0.205711	0.105233	0.252928	0.341153	ENSG00000162882	HAAO
ENSG00000256966.6	28.2949	-0.859805	0.711344	0.0883136	0.253064	-1.31154	ENSG00000256966	NA
ENSG00000104886.12	1166.49	-0.245179	0.160048	0.118693	0.253214	-0.253528	ENSG00000104886	PLEKHJ1
ENSG00000074935.14	457.589	-0.214392	0.182891	0.229927	0.253371	-0.224164	ENSG00000074935	TUBE1
ENSG00000167113.11	493.951	0.28653	0.248525	0.229926	0.253371	0.309309	ENSG00000167113	COQ4
ENSG00000197582.5	1274.08	0.268334	0.18592	0.13996	0.253731	0.279957	ENSG00000197582	NA
ENSG00000252498.1	23.4181	-0.684021	0.656897	0.152066	0.254041	-1.06724	ENSG00000252498	RNU6-1016P
ENSG00000289295.1	97.9607	-0.38771	0.345952	0.220752	0.254041	-0.45115	ENSG00000289295	NA
ENSG00000299346.1	136.125	-0.420761	0.285704	0.117404	0.254331	-0.464936	ENSG00000299346	NA
ENSG00000171155.8	992.284	0.201514	0.157001	0.192481	0.254355	0.207729	ENSG00000171155	C1GALT1C1
ENSG00000175054.16	2029.53	0.24797	0.198461	0.200049	0.254474	0.260331	ENSG00000175054	ATR
ENSG00000233337.1	24.2905	0.599768	0.507605	0.152459	0.254545	0.794749	ENSG00000233337	UBE2FP3
ENSG00000253141.2	55.3084	0.511157	0.508089	0.222519	0.254545	0.694034	ENSG00000253141	NA
ENSG00000213700.3	20.107	-0.792385	0.602487	0.0889221	0.254545	-1.10366	ENSG00000213700	RPL17P50
ENSG00000216895.9	174.878	-0.426184	0.262705	0.0877314	0.254831	-0.463438	ENSG00000216895	RBM33-DT
ENSG00000183579.16	664.533	-0.279892	0.234341	0.213684	0.254847	-0.300832	ENSG00000183579	ZNRF3
ENSG00000148634.16	1820.03	0.212545	0.169109	0.20057	0.254989	0.220274	ENSG00000148634	HERC4
ENSG00000259088.2	64.0752	-0.476008	0.368608	0.152866	0.255125	-0.560086	ENSG00000259088	NA
ENSG00000114395.11	280.16	0.288633	0.208717	0.154716	0.255267	0.304608	ENSG00000114395	CYB561D2
ENSG00000241769.7	41.3384	0.640092	0.476132	0.113556	0.255433	0.811273	ENSG00000241769	EOLA1-DT
ENSG00000198189.11	4560.78	-0.318294	0.22653	0.144383	0.255583	-0.340176	ENSG00000198189	HSD17B11
ENSG00000170835.17	26.0713	-0.760262	0.594007	0.0996017	0.255583	-1.05967	ENSG00000170835	CEL
ENSG00000070269.14	1342.72	-0.295329	0.206994	0.140861	0.255886	-0.312304	ENSG00000070269	TMEM260
ENSG00000160888.8	1051.59	0.484643	0.337709	0.120646	0.255905	0.550753	ENSG00000160888	IER2
ENSG00000186364.12	128.139	-0.449444	0.27924	0.0883179	0.256284	-0.493431	ENSG00000186364	NUDT17
ENSG00000291046.2	130.17	0.328853	0.232506	0.142284	0.256297	0.351423	ENSG00000291046	MIPEPP3
ENSG00000245522.2	44.6699	-0.714944	0.578872	0.114127	0.256541	-0.99724	ENSG00000245522	LINC02709
ENSG00000129173.13	1778.69	-0.412447	0.297823	0.138803	0.25667	-0.460483	ENSG00000129173	E2F8
ENSG00000113658.18	2437.74	0.293345	0.211751	0.15396	0.256676	0.309695	ENSG00000113658	SMAD5
ENSG00000293491.2	263.351	0.314497	0.229725	0.156373	0.256784	0.335558	ENSG00000293491	NA
ENSG00000168438.15	3375.34	-0.163618	0.119065	0.16485	0.256862	-0.166853	ENSG00000168438	CDC40
ENSG00000291132.2	35.1365	-0.665227	0.630183	0.154777	0.256884	-1.00976	ENSG00000291132	MTMR9LP
ENSG00000231258.2	25.8947	-0.747035	0.546044	0.0899101	0.256884	-0.994293	ENSG00000231258	NA
ENSG00000161040.19	21.7909	-0.769257	0.608879	0.100257	0.256955	-1.08829	ENSG00000161040	FBXL13
ENSG00000198856.13	4013.23	0.215861	0.153888	0.154246	0.257002	0.222438	ENSG00000198856	OSTC
ENSG00000162191.14	1906.68	0.196278	0.1459	0.172909	0.257146	0.201489	ENSG00000162191	UBXN1
ENSG00000101898.8	422.637	-0.320137	0.232239	0.1515	0.257164	-0.34316	ENSG00000101898	MCTS2
ENSG00000008394.13	2805.07	-0.313348	0.228398	0.154432	0.257236	-0.334896	ENSG00000008394	MGST1
ENSG00000197724.12	2202.96	-0.188203	0.14111	0.175974	0.257259	-0.193328	ENSG00000197724	PHF2
ENSG00000180773.15	2177.94	0.2635	0.198335	0.173069	0.257259	0.276516	ENSG00000180773	SLC36A4
ENSG00000140455.17	2280.86	0.243639	0.18253	0.173064	0.257259	0.253653	ENSG00000140455	USP3
ENSG00000227063.5	1582.8	-0.227512	0.158111	0.14248	0.257368	-0.235413	ENSG00000227063	NA
ENSG00000131002.15	153.18	-0.431893	0.315724	0.140961	0.257368	-0.487835	ENSG00000131002	NA
ENSG00000201302.1	21.8598	0.875961	0.676571	0.0783342	0.257441	1.27312	ENSG00000201302	SNORA65
ENSG00000151835.17	2394.07	-0.330798	0.257018	0.176247	0.25752	-0.360439	ENSG00000151835	SACS
ENSG00000123119.12	101.573	-0.574467	0.450785	0.13697	0.258289	-0.722061	ENSG00000123119	NECAB1
ENSG00000288675.1	26.1303	0.700571	0.470149	0.0811667	0.25846	0.872121	ENSG00000288675	PANO1
ENSG00000116747.13	3921.97	0.211201	0.147505	0.14643	0.25855	0.217066	ENSG00000116747	RO60
ENSG00000250874.2	25.777	-0.7644	0.542372	0.0812313	0.258568	-1.00845	ENSG00000250874	NA
ENSG00000231074.12	447.182	0.206931	0.18233	0.246577	0.258568	0.215665	ENSG00000231074	HCG18
ENSG00000089685.15	4117	-0.317856	0.23816	0.166268	0.258568	-0.340245	ENSG00000089685	BIRC5
ENSG00000158874.12	31.0444	-0.640363	0.587792	0.158225	0.258592	-0.928698	ENSG00000158874	APOA2
ENSG00000240405.8	23.8462	-0.72894	0.528833	0.0907015	0.258592	-0.957879	ENSG00000240405	SAMMSON
ENSG00000157625.16	1536.08	0.194479	0.132577	0.143303	0.258592	0.196234	ENSG00000157625	TAB3
ENSG00000132879.14	428.062	0.222392	0.192141	0.235899	0.258664	0.232892	ENSG00000132879	FBXO44
ENSG00000188372.15	65.652	-0.599677	0.515729	0.155551	0.258664	-0.805461	ENSG00000188372	ZP3
ENSG00000172354.10	4204.68	0.17985	0.128623	0.155711	0.258888	0.184504	ENSG00000172354	GNB2
ENSG00000249502.3	33.3309	0.603682	0.518312	0.155751	0.25893	0.808857	ENSG00000249502	NA
ENSG00000229474.8	196.691	0.618418	0.413273	0.0895385	0.258967	0.741915	ENSG00000229474	PATL2
ENSG00000243147.8	1173.92	-0.233722	0.175996	0.174562	0.258999	-0.243427	ENSG00000243147	MRPL33
ENSG00000163820.16	1090.46	-0.268317	0.177839	0.122552	0.259014	-0.279655	ENSG00000163820	FYCO1
