## Supplementary Table 2 for "Context-dependent regulatory variants in Alzheimer’s disease" (part 2 of 3)

### Sheet: THP-1 Macrophages vs Monocytes (continued)
	baseMean	log2FoldChange	lfcSE	pvalue	padj	original_log2FoldChange	gene_id	symbols
ENSG00000179151.13	1631.41	-0.197098	0.136519	0.14313	0.259014	-0.202196	ENSG00000179151	EDC3
ENSG00000167487.12	290.111	0.416908	0.273493	0.108418	0.259014	0.455523	ENSG00000167487	KLHL26
ENSG00000196182.11	1798.49	-0.165252	0.123117	0.174682	0.259073	-0.168689	ENSG00000196182	STK40
ENSG00000185808.14	535.105	0.198817	0.171057	0.236479	0.259073	0.206173	ENSG00000185808	PIGP
ENSG00000182117.7	2357.35	0.164942	0.123411	0.177798	0.259256	0.167894	ENSG00000182117	NOP10
ENSG00000137074.20	955.074	-0.197376	0.155893	0.197453	0.259481	-0.203945	ENSG00000137074	APTX
ENSG00000310431.1	82.9608	0.344203	0.30886	0.233184	0.259553	0.387645	ENSG00000310431	NA
ENSG00000246334.4	26.6398	-0.590302	0.504547	0.156293	0.259553	-0.784359	ENSG00000246334	NA
ENSG00000164167.12	891.34	-0.2443	0.159531	0.118568	0.259564	-0.252755	ENSG00000164167	LSM6
ENSG00000175309.15	928.697	-0.33507	0.247459	0.15633	0.259564	-0.362697	ENSG00000175309	PHYKPL
ENSG00000244716.3	63.2592	-0.425218	0.398421	0.228375	0.259764	-0.518724	ENSG00000244716	RPL17P7
ENSG00000290043.3	295.186	-0.288327	0.208715	0.1536	0.259816	-0.30517	ENSG00000290043	NA
ENSG00000102053.13	117.382	0.369656	0.274997	0.156609	0.25995	0.405295	ENSG00000102053	ZC3H12B
ENSG00000165891.16	1754.46	0.394384	0.311475	0.175549	0.260084	0.443229	ENSG00000165891	E2F7
ENSG00000156313.15	372.422	0.346608	0.257059	0.158522	0.260099	0.375592	ENSG00000156313	RPGR
ENSG00000152804.11	454.981	-0.283996	0.252225	0.237834	0.260254	-0.308814	ENSG00000152804	HHEX
ENSG00000159399.10	3741.04	0.457359	0.343858	0.147837	0.260274	0.525472	ENSG00000159399	HK2
ENSG00000011405.14	3356.35	0.232465	0.173702	0.173231	0.260322	0.240874	ENSG00000011405	PIK3C2A
ENSG00000308554.1	39.5669	0.583814	0.499203	0.159834	0.260558	0.768967	ENSG00000308554	NA
ENSG00000214826.5	31.9023	-0.610587	0.453808	0.116539	0.260593	-0.76386	ENSG00000214826	NA
ENSG00000127720.8	268.937	-0.31237	0.2009	0.109337	0.260725	-0.32892	ENSG00000127720	METTL25
ENSG00000266256.4	47.2063	0.528364	0.431018	0.159983	0.260725	0.653392	ENSG00000266256	LINC00908
ENSG00000299760.1	47.5011	-0.486622	0.387266	0.160011	0.260746	-0.581872	ENSG00000299760	NA
ENSG00000285641.1	63.9949	0.45993	0.448657	0.234751	0.26087	0.587043	ENSG00000285641	NA
ENSG00000131773.15	56.2922	0.488087	0.491392	0.234782	0.26087	0.652422	ENSG00000131773	KHDRBS3
ENSG00000297102.1	20.5111	-0.950597	0.895835	0.0797083	0.26087	-1.68714	ENSG00000297102	NA
ENSG00000260917.1	138.303	0.32854	0.241763	0.157501	0.261076	0.353036	ENSG00000260917	LOC103344931
ENSG00000296841.1	16.4392	-0.886927	0.840778	0.0919101	0.261149	-1.54995	ENSG00000296841	NA
ENSG00000198901.14	776.609	-0.358541	0.243443	0.123957	0.261247	-0.38626	ENSG00000198901	PRC1
ENSG00000145439.12	760.277	0.246846	0.163061	0.123531	0.261289	0.25506	ENSG00000145439	CBR4
ENSG00000176018.13	1883.91	0.236594	0.1786	0.176683	0.261334	0.245935	ENSG00000176018	LYSMD3
ENSG00000151006.8	56.732	-0.475928	0.373636	0.157787	0.261425	-0.562708	ENSG00000151006	PRSS53
ENSG00000073614.13	2480.62	-0.176999	0.130337	0.177063	0.261844	-0.177736	ENSG00000073614	KDM5A
ENSG00000229152.2	439.933	0.243985	0.214202	0.239748	0.261865	0.258831	ENSG00000229152	NA
ENSG00000092929.13	1163.54	-0.262046	0.21126	0.199825	0.261865	-0.278088	ENSG00000092929	UNC13D
ENSG00000096080.12	846.413	-0.240802	0.159504	0.123999	0.262109	-0.249063	ENSG00000096080	MRPS18A
ENSG00000289913.2	48.7725	-0.604493	0.530069	0.158925	0.262109	-0.824864	ENSG00000289913	NA
ENSG00000116649.10	2098.91	-0.300707	0.24842	0.207842	0.262135	-0.324096	ENSG00000116649	SRM
ENSG00000295087.1	55.8207	-0.615957	0.547331	0.158324	0.262136	-0.85546	ENSG00000295087	NA
ENSG00000143621.17	11073.3	-0.192317	0.139372	0.158357	0.262165	-0.198962	ENSG00000143621	ILF2
ENSG00000273173.6	19.4088	-0.710426	0.53691	0.103005	0.26226	-0.946467	ENSG00000273173	SNURF
ENSG00000181722.18	37.8003	-0.627099	0.474794	0.117568	0.262333	-0.798911	ENSG00000181722	ZBTB20
ENSG00000258634.3	196.685	0.436493	0.271852	0.091111	0.262368	0.475872	ENSG00000258634	NA
ENSG00000125611.16	218.218	0.293415	0.215782	0.160941	0.262368	0.31074	ENSG00000125611	CHCHD5
ENSG00000180370.10	16380.8	0.162786	0.119448	0.170972	0.262376	0.165016	ENSG00000180370	PAK2
ENSG00000177839.7	170.841	0.306702	0.217023	0.144598	0.262376	0.325046	ENSG00000177839	PCDHB9
ENSG00000272374.1	51.5725	0.5595	0.401258	0.11765	0.262376	0.668695	ENSG00000272374	NA
ENSG00000089692.9	20.8879	-0.842342	0.637151	0.0803272	0.262376	-1.19486	ENSG00000089692	LAG3
ENSG00000153291.16	30.5208	0.772433	0.684067	0.117739	0.262537	1.18655	ENSG00000153291	SLC25A27
ENSG00000281183.1	91.7617	0.467339	0.344699	0.140123	0.262575	0.53708	ENSG00000281183	NPTN-IT1
ENSG00000162461.8	34.4728	0.64805	0.495084	0.117801	0.262624	0.836404	ENSG00000162461	SLC25A34
ENSG00000126391.14	1228.95	0.219912	0.16612	0.177971	0.262704	0.227522	ENSG00000126391	FRMD8
ENSG00000171163.16	1637.44	-0.35351	0.252923	0.143294	0.262745	-0.383045	ENSG00000171163	ZNF692
ENSG00000173064.14	2481.78	-0.184292	0.139789	0.181039	0.262745	-0.189247	ENSG00000173064	HECTD4
ENSG00000150636.17	30.6618	0.698727	0.53261	0.10666	0.26277	0.926224	ENSG00000150636	CCDC102B
ENSG00000224261.2	25.0776	-0.930683	0.822475	0.0805976	0.26301	-1.54387	ENSG00000224261	RPSAP18
ENSG00000204685.10	190.985	-0.355935	0.256577	0.145183	0.263149	-0.386847	ENSG00000204685	NA
ENSG00000137103.20	188.529	0.507662	0.407809	0.159281	0.263237	0.61587	ENSG00000137103	TMEM8B
ENSG00000293310.2	27.8328	0.68528	0.482674	0.0929283	0.263251	0.865875	ENSG00000293310	NA
ENSG00000118263.16	2168.8	-0.350314	0.275439	0.178304	0.263352	-0.386184	ENSG00000118263	KLF7
ENSG00000064932.16	2359.44	0.308886	0.238576	0.1783	0.263352	0.331593	ENSG00000064932	SBNO2
ENSG00000112992.18	6313.76	-0.265488	0.193912	0.159571	0.263614	-0.278808	ENSG00000112992	NNT
ENSG00000294017.1	53.0209	-0.533424	0.380592	0.118412	0.263679	-0.630009	ENSG00000294017	NA
ENSG00000170365.10	26.9366	0.939298	0.892135	0.0834344	0.26368	1.66443	ENSG00000170365	SMAD1
ENSG00000164010.15	5537.21	-0.2144	0.160029	0.172123	0.263682	-0.221944	ENSG00000164010	ERMAP
ENSG00000047188.16	1817.73	-0.163975	0.123952	0.181904	0.263682	-0.167051	ENSG00000047188	YTHDC2
ENSG00000144029.14	52.7005	-0.500588	0.402463	0.160415	0.263801	-0.606384	ENSG00000144029	MRPS5
ENSG00000078304.20	6623.73	0.200417	0.146321	0.165503	0.263889	0.205606	ENSG00000078304	PPP2R5C
ENSG00000170049.10	20.3013	-0.871305	0.6841	0.0809757	0.263912	-1.28376	ENSG00000170049	KCNAB3
ENSG00000129810.15	1119.04	-0.295376	0.24206	0.202074	0.263913	-0.319229	ENSG00000129810	SGO1
ENSG00000205323.9	516.736	-0.188039	0.164066	0.242473	0.263922	-0.194983	ENSG00000205323	SARNP
ENSG00000147439.14	1352.14	0.224794	0.15744	0.146955	0.264122	0.231808	ENSG00000147439	BIN3
ENSG00000304359.1	24.0191	-0.683086	0.694968	0.160072	0.26416	-1.12635	ENSG00000304359	NA
ENSG00000162599.18	47.6955	0.53636	0.442953	0.161096	0.264741	0.670646	ENSG00000162599	NFIA
ENSG00000115271.11	613.871	0.282131	0.241608	0.224586	0.264747	0.303566	ENSG00000115271	GCA
ENSG00000158435.8	2880.12	0.193634	0.145192	0.177208	0.264808	0.198479	ENSG00000158435	CNOT11
ENSG00000275457.2	54.3018	0.484076	0.383089	0.160528	0.264811	0.574684	ENSG00000275457	NA
ENSG00000181035.14	168.681	-0.45095	0.340661	0.148643	0.264832	-0.519179	ENSG00000181035	SLC25A42
ENSG00000268061.7	73.518	-0.422303	0.401124	0.234424	0.264895	-0.516933	ENSG00000268061	NA
ENSG00000156170.14	527.745	-0.272783	0.244446	0.243688	0.264991	-0.295179	ENSG00000156170	NDUFAF6
ENSG00000118369.13	326.015	0.344366	0.223782	0.111772	0.264991	0.365613	ENSG00000118369	USP35
ENSG00000188760.11	25.8722	-0.765056	0.543273	0.0814428	0.265076	-1.01004	ENSG00000188760	TMEM198
ENSG00000164323.15	1671.37	0.285582	0.219924	0.180116	0.265076	0.303105	ENSG00000164323	CFAP97
ENSG00000279605.1	255.258	-0.360062	0.268813	0.157966	0.265348	-0.39456	ENSG00000279605	NA
ENSG00000240970.1	42.4215	0.493876	0.397917	0.163849	0.265404	0.594002	ENSG00000240970	NA
ENSG00000163964.18	1794.56	0.246839	0.179704	0.161077	0.265485	0.256709	ENSG00000163964	PIGX
ENSG00000115307.17	4820.49	-0.150327	0.112667	0.177889	0.265519	-0.153021	ENSG00000115307	AUP1
ENSG00000119640.9	269.503	-0.306538	0.227178	0.16112	0.265519	-0.327636	ENSG00000119640	ACYP1
ENSG00000144362.12	75.8506	-0.454821	0.337515	0.142235	0.265531	-0.521875	ENSG00000144362	PHOSPHO2
ENSG00000144668.12	342.582	0.5768	0.410498	0.112158	0.265675	0.693282	ENSG00000144668	ITGA9
ENSG00000260167.2	45.6601	-0.618505	0.447639	0.108336	0.265945	-0.767877	ENSG00000260167	NA
ENSG00000100014.20	1092.25	0.293591	0.197075	0.126477	0.265945	0.307857	ENSG00000100014	SPECC1L
ENSG00000128394.17	261.957	0.376323	0.282057	0.158459	0.265945	0.414467	ENSG00000128394	APOBEC3F
ENSG00000278615.5	270.973	0.29091	0.214242	0.161536	0.266037	0.307881	ENSG00000278615	C11orf98
ENSG00000128159.12	2049.32	-0.236004	0.180611	0.180998	0.266065	-0.246402	ENSG00000128159	TUBGCP6
ENSG00000213588.6	725.311	0.196833	0.163983	0.222141	0.266308	0.203547	ENSG00000213588	ZBTB9
ENSG00000104756.17	2490.02	-0.207754	0.151883	0.161921	0.266594	-0.21535	ENSG00000104756	KCTD9
ENSG00000156384.15	174.169	-0.356167	0.219664	0.0931438	0.266801	-0.378357	ENSG00000156384	SFR1
ENSG00000173757.11	2692.02	0.191945	0.146427	0.184647	0.266805	0.196853	ENSG00000173757	STAT5B
ENSG00000128917.8	154.042	-0.561536	0.457213	0.150248	0.267126	-0.712653	ENSG00000128917	DLL4
ENSG00000253305.3	18.4455	-0.736143	0.579561	0.105602	0.267319	-1.01972	ENSG00000253305	PCDHGB6
ENSG00000204653.10	63.9383	0.424428	0.403266	0.236021	0.267561	0.51808	ENSG00000204653	ASPDH
ENSG00000172340.15	2254.67	-0.194991	0.14175	0.162652	0.267644	-0.200355	ENSG00000172340	SUCLG2
ENSG00000256576.4	43.0752	-0.615193	0.557851	0.163402	0.267756	-0.866137	ENSG00000256576	LINC02361
ENSG00000153130.18	3279.56	0.270774	0.183596	0.131682	0.267862	0.282218	ENSG00000153130	SCOC
ENSG00000111642.16	1347.04	0.266166	0.188891	0.149514	0.267862	0.27798	ENSG00000111642	CHD4
ENSG00000186185.14	2096.63	-0.301537	0.237121	0.182182	0.267889	-0.326477	ENSG00000186185	KIF18B
ENSG00000091009.8	1586.35	-0.193411	0.137911	0.149607	0.267957	-0.201112	ENSG00000091009	RBM27
ENSG00000135632.12	642.681	-0.307862	0.229253	0.163039	0.268126	-0.329426	ENSG00000135632	SMYD5
ENSG00000236901.6	246.367	-0.430196	0.332992	0.160067	0.268205	-0.493126	ENSG00000236901	MIR600HG
ENSG00000254901.8	378.174	0.268284	0.19594	0.160261	0.268504	0.281349	ENSG00000254901	BORCS8
ENSG00000123552.18	617.675	0.243887	0.21754	0.247679	0.268525	0.258714	ENSG00000123552	USP45
ENSG00000261342.1	68.2213	0.470919	0.353239	0.144174	0.268528	0.544949	ENSG00000261342	NA
ENSG00000134375.11	4025.15	0.23356	0.1702	0.163434	0.268646	0.241272	ENSG00000134375	TIMM17A
ENSG00000147548.17	8726.82	-0.187842	0.138662	0.169291	0.268709	-0.192868	ENSG00000147548	NSD3
ENSG00000181472.5	1484.13	0.272647	0.194105	0.150156	0.268735	0.285477	ENSG00000181472	ZBTB2
ENSG00000070367.17	5241.76	0.231328	0.154818	0.132252	0.268738	0.236424	ENSG00000070367	EXOC5
ENSG00000128463.13	1578.81	0.18478	0.128675	0.147559	0.268885	0.1883	ENSG00000128463	EMC4
ENSG00000152223.16	1665.21	0.201683	0.141003	0.147564	0.268885	0.206683	ENSG00000152223	EPG5
ENSG00000073584.20	3575.11	0.21242	0.151385	0.154306	0.268976	0.218679	ENSG00000073584	SMARCE1
ENSG00000298353.1	32.4763	0.541928	0.453194	0.163836	0.269125	0.68533	ENSG00000298353	NA
ENSG00000171823.7	122.992	0.336224	0.242922	0.149476	0.269238	0.361475	ENSG00000171823	FBXL14
ENSG00000248360.7	1185.19	0.278974	0.197796	0.147902	0.269398	0.292706	ENSG00000248360	LINC00504
ENSG00000188511.15	122.699	-0.519309	0.338037	0.0943721	0.269645	-0.592504	ENSG00000188511	MIR3667HG
ENSG00000230555.3	34.2378	0.598065	0.446955	0.121823	0.269662	0.742396	ENSG00000230555	NA
ENSG00000138613.14	1719.39	0.281255	0.218425	0.184144	0.269884	0.298229	ENSG00000138613	APH1B
ENSG00000005100.13	948.128	-0.242319	0.162863	0.129296	0.269935	-0.25097	ENSG00000005100	DHX33
ENSG00000245156.1	65.2497	0.483482	0.364963	0.145162	0.269981	0.564565	ENSG00000245156	NA
ENSG00000145982.13	220.713	-0.338704	0.222353	0.114463	0.270122	-0.360595	ENSG00000145982	FARS2
ENSG00000143061.18	249.889	0.381435	0.288548	0.161648	0.270307	0.421796	ENSG00000143061	IGSF3
ENSG00000273066.5	98.1818	-0.33309	0.302371	0.239087	0.270307	-0.374839	ENSG00000273066	NA
ENSG00000008710.20	1828.84	-0.214569	0.164778	0.184273	0.270315	-0.222423	ENSG00000008710	PKD1
ENSG00000280128.1	205.938	0.378057	0.288359	0.164951	0.270644	0.4182	ENSG00000280128	NA
ENSG00000143321.19	21481	0.212143	0.154495	0.16497	0.27065	0.217699	ENSG00000143321	HDGF
ENSG00000106682.16	12425.8	-0.181809	0.126392	0.173924	0.270728	-0.173239	ENSG00000106682	EIF4H
ENSG00000143149.13	3846.88	0.174266	0.131994	0.18226	0.27079	0.177979	ENSG00000143149	ALDH9A1
ENSG00000067646.12	1044	0.234979	0.172485	0.165158	0.270881	0.243709	ENSG00000067646	ZFY
ENSG00000080823.23	62.2703	0.467364	0.476511	0.246478	0.270924	0.616045	ENSG00000080823	MOK
ENSG00000124523.17	280.078	-0.37024	0.245725	0.114998	0.271124	-0.399374	ENSG00000124523	SIRT5
ENSG00000163002.13	606.72	-0.279438	0.208039	0.165481	0.271288	-0.295767	ENSG00000163002	NUP35
ENSG00000163719.20	2605.67	-0.161032	0.122753	0.185095	0.271288	-0.164224	ENSG00000163719	MTMR14
ENSG00000100138.15	2439.62	-0.216201	0.158886	0.165485	0.271288	-0.223741	ENSG00000100138	SNU13
ENSG00000183955.14	4241.36	-0.325883	0.225637	0.133869	0.271345	-0.347682	ENSG00000183955	KMT5A
ENSG00000112877.8	371.3	-0.339607	0.257329	0.165557	0.271352	-0.369681	ENSG00000112877	CEP72
ENSG00000221598.3	23.5353	-0.817847	0.631122	0.0865569	0.271424	-1.1636	ENSG00000221598	MIR1249
ENSG00000173457.11	2246.11	0.292804	0.231602	0.188896	0.271715	0.313787	ENSG00000173457	PPP1R14B
ENSG00000266993.3	85.528	-0.400276	0.309818	0.165887	0.271815	-0.451025	ENSG00000266993	NA
ENSG00000204020.6	77.6015	-0.499617	0.52786	0.24088	0.271865	-0.702849	ENSG00000204020	LIPN
ENSG00000168894.10	1287.02	-0.301115	0.216342	0.149726	0.272041	-0.319993	ENSG00000168894	RNF181
ENSG00000105974.13	363.027	-0.524031	0.440337	0.168607	0.272075	-0.656804	ENSG00000105974	CAV1
ENSG00000102038.16	32.3945	0.527352	0.443284	0.169182	0.27231	0.660897	ENSG00000102038	SMARCA1
ENSG00000259456.5	108.876	0.430777	0.32594	0.153969	0.272378	0.489208	ENSG00000259456	ADNP-AS1
ENSG00000305589.1	147.316	-0.413177	0.311219	0.154038	0.272474	-0.465733	ENSG00000305589	NA
ENSG00000260063.2	62.6185	-0.407668	0.397531	0.248725	0.272975	-0.498106	ENSG00000260063	LOC101928728
ENSG00000148219.18	46.2066	-0.552414	0.47271	0.166868	0.273214	-0.714266	ENSG00000148219	ASTN2
ENSG00000276529.1	23.8213	-0.55997	0.484107	0.166924	0.273279	-0.732191	ENSG00000276529	NA
ENSG00000230280.2	34.7174	-0.549148	0.469275	0.167721	0.273413	-0.707763	ENSG00000230280	NA
ENSG00000225830.16	630.763	0.27665	0.205899	0.167028	0.273413	0.291495	ENSG00000225830	ERCC6
ENSG00000270084.2	71.1274	0.417456	0.401971	0.242543	0.273454	0.50934	ENSG00000270084	NA
ENSG00000186952.15	28.2228	0.791013	0.625384	0.0975066	0.27355	1.12531	ENSG00000186952	TMEM232
ENSG00000253167.1	21.921	-0.804104	0.721012	0.108734	0.273667	-1.27804	ENSG00000253167	WASHC5-AS1
ENSG00000253958.2	307.916	0.361942	0.277948	0.169831	0.273735	0.39764	ENSG00000253958	CLDN23
ENSG00000134245.18	82.2855	0.341377	0.314027	0.244275	0.273808	0.386167	ENSG00000134245	WNT2B
ENSG00000160216.21	5418.08	-0.153969	0.115924	0.179821	0.273904	-0.15681	ENSG00000160216	AGPAT3
ENSG00000176681.15	67.1792	-0.414174	0.401522	0.243392	0.274255	-0.507782	ENSG00000176681	LRRC37A
ENSG00000228915.3	21.5835	-0.625822	0.588556	0.167752	0.274372	-0.912874	ENSG00000228915	OR7E128P
ENSG00000110274.16	1459.75	-0.187388	0.133395	0.15467	0.274445	-0.191973	ENSG00000110274	CEP164
ENSG00000161800.13	2551.11	-0.277626	0.218371	0.187823	0.274548	-0.295643	ENSG00000161800	RACGAP1
ENSG00000172270.22	20033.7	-0.241486	0.184942	0.180321	0.274548	-0.252896	ENSG00000172270	BSG
ENSG00000118965.16	491.668	0.309872	0.271796	0.230786	0.274714	0.339688	ENSG00000118965	WDR35
ENSG00000108352.13	90.868	-0.44424	0.353591	0.168129	0.274831	-0.517579	ENSG00000108352	RAPGEFL1
ENSG00000126254.12	1691.51	0.191692	0.136313	0.154957	0.274831	0.196119	ENSG00000126254	RBM42
ENSG00000189144.15	178.078	-0.295312	0.222181	0.168227	0.274965	-0.314778	ENSG00000189144	ZNF573
ENSG00000162076.13	260.768	-0.286847	0.215329	0.168298	0.275047	-0.304644	ENSG00000162076	FLYWCH2
ENSG00000196388.9	40.9577	-0.464699	0.37811	0.171275	0.275047	-0.552345	ENSG00000196388	INCA1
ENSG00000257594.4	56.9171	0.556392	0.445967	0.148627	0.275152	0.69536	ENSG00000257594	GALNT4
ENSG00000264772.6	439.238	-0.252163	0.230334	0.255377	0.275152	-0.27048	ENSG00000264772	NA
ENSG00000101216.11	792.398	-0.240683	0.161084	0.127896	0.275473	-0.249036	ENSG00000101216	GMEB2
ENSG00000184465.16	1195.93	-0.330246	0.240612	0.152218	0.275775	-0.355587	ENSG00000184465	WDR27
ENSG00000100865.15	726.433	0.166168	0.148411	0.256172	0.275929	0.170873	ENSG00000100865	CINP
ENSG00000134452.20	1003.03	-0.213724	0.144354	0.132869	0.275951	-0.219742	ENSG00000134452	FBH1
ENSG00000139372.15	2739.83	-0.185041	0.136336	0.168976	0.275951	-0.189704	ENSG00000139372	TDG
ENSG00000230387.6	110.536	-0.618725	0.427971	0.0971557	0.276034	-0.753856	ENSG00000230387	LOC100505664
ENSG00000157306.15	206.036	-0.365522	0.28161	0.169145	0.276175	-0.404071	ENSG00000157306	NA
ENSG00000283498.1	191.241	-0.405916	0.285334	0.130482	0.276246	-0.448921	ENSG00000283498	MIR1244-2
ENSG00000106603.20	862.973	-0.273754	0.228934	0.213886	0.276246	-0.293348	ENSG00000106603	COA1
ENSG00000234975.6	46.8917	0.608868	0.556697	0.16947	0.276627	0.853539	ENSG00000234975	FTH1P2
ENSG00000095485.18	708.588	-0.19059	0.162845	0.232973	0.276841	-0.197489	ENSG00000095485	CWF19L1
ENSG00000101057.16	7509.63	-0.3869	0.306692	0.178799	0.276882	-0.432812	ENSG00000101057	MYBL2
ENSG00000169258.7	349.795	0.45502	0.361012	0.166568	0.276967	0.530679	ENSG00000169258	GPRIN1
ENSG00000107672.15	502.414	-0.302272	0.267365	0.233183	0.277011	-0.33198	ENSG00000107672	NSMCE4A
ENSG00000227799.1	41.101	-0.475054	0.387413	0.170493	0.27703	-0.56898	ENSG00000227799	NA
ENSG00000197332.10	63.2792	-0.586678	0.529397	0.169926	0.277211	-0.804462	ENSG00000197332	NA
ENSG00000157764.14	1750.37	-0.19793	0.141631	0.15607	0.27724	-0.203368	ENSG00000157764	BRAF
ENSG00000129749.3	21.3249	-0.820167	0.698281	0.0992277	0.277397	-1.25753	ENSG00000129749	CHRNA10
ENSG00000188825.17	142.86	-0.474649	0.34336	0.131158	0.277397	-0.54639	ENSG00000188825	LINC00910
ENSG00000235776.2	22.6257	-0.775002	0.621363	0.0992213	0.277397	-1.10979	ENSG00000235776	RPL7AP70
ENSG00000173546.7	699.57	0.543456	0.463142	0.170127	0.277407	0.692228	ENSG00000173546	CSPG4
ENSG00000301467.1	67.6265	-0.539755	0.463673	0.170178	0.277464	-0.693437	ENSG00000301467	NA
ENSG00000163346.17	2840	0.377016	0.306873	0.190623	0.277816	0.421858	ENSG00000163346	PBXIP1
ENSG00000143393.17	4458.47	0.184733	0.133181	0.160796	0.278124	0.188848	ENSG00000143393	PI4KB
ENSG00000188305.6	119.232	0.496105	0.390579	0.155751	0.278403	0.592018	ENSG00000188305	PEAK3
ENSG00000301284.1	48.138	0.555332	0.487409	0.174041	0.278742	0.726577	ENSG00000301284	NA
ENSG00000130349.10	671.349	-0.175274	0.151561	0.239429	0.278775	-0.180905	ENSG00000130349	MTRES1
ENSG00000155008.16	1561.31	-0.186845	0.13312	0.154346	0.278938	-0.191693	ENSG00000155008	APOOL
ENSG00000181240.14	22.9861	-0.698578	0.545449	0.111494	0.279409	-0.94293	ENSG00000181240	SLC25A41
ENSG00000255366.2	90.1291	-0.379203	0.363132	0.249031	0.279486	-0.448892	ENSG00000255366	NA
ENSG00000310101.1	37.7111	-0.63905	0.631139	0.171581	0.279511	-0.983985	ENSG00000310101	NA
ENSG00000250645.1	31.7333	0.570406	0.502803	0.171605	0.279525	0.75728	ENSG00000250645	NA
ENSG00000134775.16	111.934	0.520417	0.417501	0.156517	0.279558	0.635317	ENSG00000134775	FHOD3
ENSG00000065328.17	1234.37	-0.391476	0.324826	0.192308	0.279568	-0.44704	ENSG00000065328	MCM10
ENSG00000275895.8	33.1427	-0.536493	0.459842	0.171699	0.279598	-0.686027	ENSG00000275895	LOC102724594
ENSG00000100263.14	350.522	0.336488	0.255356	0.168548	0.279646	0.364395	ENSG00000100263	RHBDD3
ENSG00000176087.17	47.9061	0.594584	0.542513	0.172611	0.279858	0.82257	ENSG00000176087	SLC35A4
ENSG00000095261.14	1717.13	0.179373	0.127428	0.157875	0.279858	0.1818	ENSG00000095261	PSMD5
ENSG00000105204.14	44.9582	-0.491147	0.407722	0.171922	0.279858	-0.59893	ENSG00000105204	DYRK1B
ENSG00000224546.2	90.4832	-0.340995	0.319609	0.249939	0.280238	-0.389107	ENSG00000224546	EIF4BP3
ENSG00000166797.12	3428.76	0.177602	0.133681	0.190128	0.280275	0.177246	ENSG00000166797	CIAO2A
ENSG00000147224.13	1987.41	0.243396	0.191462	0.193026	0.280398	0.254734	ENSG00000147224	PRPS1
ENSG00000226084.5	45.8384	-0.525205	0.449032	0.173186	0.280602	-0.665203	ENSG00000226084	RPL17P6
ENSG00000035141.10	1830.35	-0.23056	0.181743	0.193209	0.280602	-0.24124	ENSG00000035141	FAM136A
ENSG00000166147.16	220.455	0.294386	0.224172	0.174451	0.280602	0.313304	ENSG00000166147	FBN1
ENSG00000185666.16	27.8927	-0.699298	0.492422	0.0902189	0.280808	-0.892126	ENSG00000185666	SYN3
ENSG00000162413.17	811.101	0.266418	0.200609	0.172864	0.281146	0.280001	ENSG00000162413	KLHL21
ENSG00000162889.11	7806.76	0.255333	0.19631	0.185643	0.281146	0.265826	ENSG00000162889	MAPKAPK2
ENSG00000212864.4	35.0395	-0.615728	0.481995	0.128256	0.281174	-0.792514	ENSG00000212864	RNF208
ENSG00000186480.13	6602.44	-0.480696	0.406641	0.179065	0.281196	-0.588484	ENSG00000186480	INSIG1
ENSG00000141086.18	65.1471	-0.402193	0.39503	0.252462	0.281237	-0.490498	ENSG00000141086	CTRL
ENSG00000225891.3	51.1372	-0.473924	0.390363	0.173068	0.281318	-0.569409	ENSG00000225891	NA
ENSG00000183431.12	5814.22	-0.219074	0.164068	0.173064	0.281318	-0.22721	ENSG00000183431	SF3A3
ENSG00000032219.19	2202.2	-0.251274	0.189428	0.17305	0.281318	-0.263649	ENSG00000032219	ARID4A
ENSG00000279713.1	206.642	0.400034	0.253983	0.0995149	0.28142	0.431989	ENSG00000279713	NA
ENSG00000113119.13	265.567	-0.305453	0.233439	0.173187	0.281458	-0.327782	ENSG00000113119	TMCO6
ENSG00000075790.12	33.3286	0.482266	0.400961	0.176392	0.281676	0.582679	ENSG00000075790	BCAP29
ENSG00000290762.2	33.6951	-0.655744	0.532537	0.128641	0.281776	-0.883237	ENSG00000290762	NA
ENSG00000273680.1	37.896	0.685005	0.572314	0.12868	0.281833	0.953525	ENSG00000273680	NA
ENSG00000183597.16	843.295	0.309913	0.214552	0.136421	0.281833	0.32786	ENSG00000183597	TANGO2
ENSG00000151458.12	2266.92	-0.223658	0.19099	0.228146	0.282276	-0.235381	ENSG00000151458	ANKRD50
ENSG00000124813.23	3796.66	-0.301109	0.230277	0.173927	0.2825	-0.322653	ENSG00000124813	RUNX2
ENSG00000213337.9	172.964	0.35908	0.267529	0.158671	0.282597	0.391845	ENSG00000213337	ANKRD39
ENSG00000224957.8	47.6208	-0.519787	0.366381	0.116825	0.282731	-0.607169	ENSG00000224957	LINC01266
ENSG00000154237.13	1216.78	0.218555	0.163581	0.174221	0.282896	0.225873	ENSG00000154237	LRRK1
ENSG00000166669.14	944.991	-0.325542	0.227444	0.137056	0.282956	-0.347909	ENSG00000166669	ATF7IP2
ENSG00000224543.4	31.0578	-0.513937	0.437697	0.174989	0.282956	-0.644207	ENSG00000224543	NA
ENSG00000168758.11	2000.27	0.200956	0.149907	0.174412	0.283125	0.206447	ENSG00000168758	SEMA4C
ENSG00000212498.1	42.4174	-0.569481	0.430832	0.129399	0.283141	-0.701613	ENSG00000212498	SNORD86
ENSG00000138036.18	489.984	0.180025	0.15703	0.244291	0.283222	0.185614	ENSG00000138036	DYNC2LI1
ENSG00000125870.11	1572.36	-0.218538	0.164224	0.174523	0.283222	-0.226683	ENSG00000125870	SNRPB2
ENSG00000184441.4	360.645	0.24345	0.184079	0.176534	0.283222	0.253853	ENSG00000184441	NA
ENSG00000100297.16	4713.67	-0.32964	0.254495	0.174571	0.283249	-0.358062	ENSG00000100297	MCM5
ENSG00000291117.2	216.021	0.308083	0.192206	0.10041	0.283439	0.322328	ENSG00000291117	PLEKHM1P1
ENSG00000224914.5	97.2509	0.3002	0.27821	0.255254	0.2837	0.330893	ENSG00000224914	LINC00863
ENSG00000175073.8	3897.76	-0.195464	0.134819	0.141567	0.283947	-0.200409	ENSG00000175073	VCPIP1
ENSG00000142512.15	263.991	-0.321103	0.248866	0.17707	0.283947	-0.347734	ENSG00000142512	SIGLEC10
ENSG00000104490.18	637.293	-0.404825	0.4134	0.265661	0.284114	-0.502653	ENSG00000104490	NCALD
ENSG00000145907.16	14561.1	0.236175	0.183443	0.188912	0.284187	0.246	ENSG00000145907	G3BP1
ENSG00000076984.18	1440.43	0.179068	0.133543	0.1753	0.284243	0.18302	ENSG00000076984	MAP2K7
ENSG00000147874.11	4501.84	-0.234289	0.182286	0.187655	0.284412	-0.245008	ENSG00000147874	HAUS6
ENSG00000010270.14	1917.08	0.16077	0.119565	0.175449	0.284431	0.163465	ENSG00000010270	STARD3NL
ENSG00000183780.13	20.3324	-0.806728	0.682764	0.102364	0.284455	-1.2226	ENSG00000183780	SLC35F3
ENSG00000107736.22	955.346	-0.320625	0.247661	0.175556	0.28455	-0.347032	ENSG00000107736	CDH23
ENSG00000261087.1	219.519	0.35314	0.274876	0.175701	0.284759	0.387412	ENSG00000261087	ZNNT1
ENSG00000165983.15	1143.86	-0.218445	0.149443	0.138217	0.2848	-0.224496	ENSG00000165983	PTER
ENSG00000103335.22	10309.2	-0.305066	0.240942	0.188762	0.2848	-0.327152	ENSG00000103335	PIEZO1
ENSG00000131467.12	6103.38	0.271218	0.212479	0.188781	0.2848	0.286681	ENSG00000131467	PSME3
ENSG00000112578.11	991.272	-0.348558	0.245881	0.138322	0.284976	-0.376398	ENSG00000112578	BYSL
ENSG00000213742.9	160.945	-0.316481	0.219671	0.135706	0.285094	-0.336619	ENSG00000213742	ZNF337-AS1
ENSG00000301358.1	41.2061	0.512763	0.37621	0.130583	0.285137	0.602898	ENSG00000301358	NA
ENSG00000170631.15	360.354	-0.231612	0.176265	0.178748	0.285187	-0.241439	ENSG00000170631	ZNF16
ENSG00000130204.13	2277.63	-0.289663	0.236115	0.200699	0.285303	-0.311894	ENSG00000130204	TOMM40
ENSG00000137815.15	4460.19	-0.204619	0.150362	0.166164	0.285503	-0.211099	ENSG00000137815	RTF1
ENSG00000178567.8	1960.54	0.216987	0.163175	0.176353	0.285545	0.224234	ENSG00000178567	EPM2AIP1
ENSG00000116701.16	3003.94	-0.376	0.31061	0.194754	0.2856	-0.423658	ENSG00000116701	NCF2
ENSG00000184178.17	723.281	0.237722	0.209055	0.24236	0.28565	0.250855	ENSG00000184178	SCFD2
ENSG00000254837.3	189.131	0.407062	0.2607	0.101543	0.285987	0.441452	ENSG00000254837	LIPT2-AS1
ENSG00000204859.13	1325.56	0.26061	0.190969	0.162388	0.286224	0.272591	ENSG00000204859	ZBTB48
ENSG00000177733.8	6332.86	-0.198524	0.152903	0.186462	0.286344	-0.204929	ENSG00000177733	HNRNPA0
ENSG00000245468.6	24.5879	-0.771697	0.62595	0.103306	0.286585	-1.11192	ENSG00000245468	NA
ENSG00000118680.14	6790.87	0.190947	0.137453	0.177147	0.286613	0.187894	ENSG00000118680	MYL12B
ENSG00000268595.2	268.397	0.304836	0.234428	0.177132	0.286613	0.326321	ENSG00000268595	NA
ENSG00000116830.12	3844.84	-0.354448	0.251023	0.143275	0.28662	-0.379764	ENSG00000116830	TTF2
ENSG00000247934.4	65.3743	0.364192	0.351301	0.257232	0.286641	0.424997	ENSG00000247934	NA
ENSG00000269176.2	36.3434	-0.500394	0.425666	0.177251	0.2867	-0.620712	ENSG00000269176	NA
ENSG00000104129.10	381.516	-0.214692	0.161072	0.17397	0.286703	-0.222481	ENSG00000104129	DNAJC17
ENSG00000111707.12	2759.75	0.137152	0.115255	0.23277	0.286717	0.138648	ENSG00000111707	SUDS3
ENSG00000125618.18	98.7431	0.363413	0.356427	0.265011	0.287191	0.426043	ENSG00000125618	PAX8
ENSG00000249863.2	53.0623	-0.615964	0.61362	0.180749	0.287191	-0.935369	ENSG00000249863	NA
ENSG00000156858.12	943.886	0.214663	0.147343	0.139968	0.287767	0.220359	ENSG00000156858	PRR14
ENSG00000115232.14	9192.97	0.305734	0.237869	0.184417	0.287903	0.325925	ENSG00000115232	ITGA4
ENSG00000111445.14	2066.7	-0.261529	0.2282	0.234236	0.288367	-0.279945	ENSG00000111445	RFC5
ENSG00000184209.15	513.49	-0.181984	0.173313	0.28307	0.288367	-0.189541	ENSG00000184209	SNRNP35
ENSG00000139971.15	29.4158	0.766191	0.66422	0.116017	0.288383	1.15233	ENSG00000139971	ARMH4
ENSG00000245146.8	71.2657	-0.389301	0.38805	0.260785	0.288724	-0.472085	ENSG00000245146	LOC124900193
ENSG00000109536.13	1308.94	-0.220184	0.16019	0.161363	0.289166	-0.227852	ENSG00000109536	FRG1
ENSG00000225206.13	19.9008	0.712845	0.544042	0.104432	0.289216	0.953291	ENSG00000225206	MIR137HG
ENSG00000130812.11	98.4488	0.423825	0.440638	0.267107	0.289216	0.539483	ENSG00000130812	ANGPTL6
ENSG00000037637.11	1907.84	0.162649	0.128476	0.203993	0.28922	0.164894	ENSG00000037637	FBXO42
ENSG00000249572.4	78.9726	-0.367123	0.359933	0.26135	0.28922	-0.43376	ENSG00000249572	NA
ENSG00000196209.13	599.171	-0.404761	0.422749	0.271988	0.289673	-0.50973	ENSG00000196209	SIRPB2
ENSG00000162650.17	283.631	0.256533	0.197221	0.182176	0.289778	0.269227	ENSG00000162650	ATXN7L2
ENSG00000126790.12	277.814	-0.343964	0.270274	0.179448	0.289778	-0.377611	ENSG00000126790	L3HYPDH
ENSG00000214184.4	99.066	-0.294517	0.277632	0.261969	0.289788	-0.325783	ENSG00000214184	GCC2-AS1
ENSG00000198646.14	2531.58	0.192821	0.152993	0.201094	0.289801	0.198442	ENSG00000198646	NCOA6
ENSG00000173875.14	1965.11	0.235117	0.187957	0.200853	0.289852	0.245556	ENSG00000173875	ZNF791
ENSG00000289296.3	23.2405	0.60477	0.573438	0.179667	0.289977	0.868468	ENSG00000289296	NA
ENSG00000164604.14	588.955	0.288224	0.276317	0.272451	0.289977	0.317058	ENSG00000164604	GPR85
ENSG00000138363.15	3406.33	-0.271486	0.209036	0.179811	0.2901	-0.287618	ENSG00000138363	ATIC
ENSG00000172613.8	559.012	0.247289	0.220452	0.246951	0.2901	0.262786	ENSG00000172613	RAD9A
ENSG00000130787.14	195.953	0.596376	0.416307	0.103345	0.2901	0.719758	ENSG00000130787	HIP1R
ENSG00000153066.13	2015.2	0.200124	0.159154	0.201406	0.2901	0.206535	ENSG00000153066	TXNDC11
ENSG00000156521.14	146.035	-0.382668	0.245363	0.103453	0.290377	-0.412267	ENSG00000156521	TYSND1
ENSG00000090097.22	489.236	0.268735	0.20628	0.180126	0.290526	0.283296	ENSG00000090097	PCBP4
ENSG00000141968.8	5655.95	0.182835	0.139482	0.18011	0.290526	0.189301	ENSG00000141968	VAV1
ENSG00000090006.18	624.411	-0.268455	0.245438	0.252424	0.290856	-0.291058	ENSG00000090006	LTBP4
ENSG00000184967.7	383.492	-0.318214	0.246425	0.177172	0.291107	-0.344054	ENSG00000184967	NOC4L
ENSG00000183337.18	6043.09	-0.239787	0.189722	0.193894	0.291107	-0.251868	ENSG00000183337	BCOR
ENSG00000183258.12	3418.66	-0.177138	0.132995	0.180584	0.291155	-0.180081	ENSG00000183258	DDX41
ENSG00000139163.16	6826.6	0.218643	0.165674	0.180726	0.291356	0.225514	ENSG00000139163	ETNK1
ENSG00000260852.2	195.796	-0.36036	0.230441	0.103889	0.291381	-0.385181	ENSG00000260852	FBXL19-AS1
ENSG00000120509.12	632.174	0.279259	0.21516	0.180848	0.291498	0.295752	ENSG00000120509	PDZD11
ENSG00000173456.5	2567.13	-0.246473	0.216038	0.237593	0.291665	-0.262353	ENSG00000173456	RNF26
ENSG00000196924.19	1199.15	-0.301497	0.226491	0.166861	0.291752	-0.3223	ENSG00000196924	FLNA
ENSG00000013503.10	558.155	-0.317562	0.248657	0.181226	0.292025	-0.344101	ENSG00000013503	POLR3B
ENSG00000182308.7	22.3204	-0.623541	0.624147	0.181245	0.292028	-0.958008	ENSG00000182308	DCAF4L1
ENSG00000162585.17	366.637	0.276922	0.214902	0.184086	0.292154	0.293254	ENSG00000162585	FAAP20
ENSG00000230530.3	21.9075	0.710588	0.544455	0.105809	0.292199	0.951189	ENSG00000230530	NA
ENSG00000224616.5	540.249	0.234102	0.221552	0.275215	0.292336	0.248963	ENSG00000224616	NA
ENSG00000233024.7	190.273	-0.403931	0.315472	0.168124	0.292488	-0.457253	ENSG00000233024	NPIPA9
ENSG00000177380.14	605.807	0.193296	0.172799	0.254533	0.292872	0.20061	ENSG00000177380	PPFIA3
ENSG00000117425.15	49.7937	0.469526	0.396723	0.18519	0.293051	0.565729	ENSG00000117425	PTCH2
ENSG00000198719.9	162.134	-0.595823	0.535905	0.165967	0.293059	-0.823332	ENSG00000198719	DLL1
ENSG00000198060.10	913.936	0.258041	0.179991	0.143185	0.293161	0.268499	ENSG00000198060	MARCHF5
ENSG00000070413.21	2259.83	0.226635	0.173055	0.182144	0.293228	0.235098	ENSG00000070413	DGCR2
ENSG00000140299.14	6614.27	-0.164629	0.127742	0.192049	0.293342	-0.168355	ENSG00000140299	BNIP2
ENSG00000276975.4	117.621	-0.668176	0.494974	0.104815	0.293533	-0.861383	ENSG00000276975	NA
ENSG00000168005.9	939.785	0.237913	0.203867	0.230686	0.293713	0.250529	ENSG00000168005	SPINDOC
ENSG00000288795.2	61.9009	0.364415	0.357532	0.26495	0.293713	0.427721	ENSG00000288795	LOC105370705
ENSG00000101363.13	519.587	0.196802	0.174705	0.250884	0.293916	0.204377	ENSG00000101363	MANBAL
ENSG00000153339.15	4545.11	0.158113	0.124446	0.201718	0.293976	0.160442	ENSG00000153339	TRAPPC8
ENSG00000067704.10	11880.2	-0.165648	0.131507	0.189231	0.294	-0.174731	ENSG00000067704	IARS2
ENSG00000163611.11	87.8941	-0.366506	0.36317	0.265425	0.294047	-0.434526	ENSG00000163611	SPICE1
ENSG00000189319.14	601.141	0.27534	0.213048	0.18281	0.294047	0.291357	ENSG00000189319	FAM53B
ENSG00000009830.13	447.521	0.285679	0.221289	0.182853	0.294047	0.303226	ENSG00000009830	POMT2
ENSG00000125826.22	2165.03	0.208161	0.16696	0.204549	0.294047	0.215474	ENSG00000125826	RBCK1
ENSG00000025770.19	1783.49	-0.269263	0.220068	0.204783	0.294047	-0.287073	ENSG00000025770	NCAPH2
ENSG00000131238.18	266402	-0.283471	0.224517	0.1895	0.294241	-0.303291	ENSG00000131238	PPT1
ENSG00000285077.4	92.5293	-0.381358	0.384362	0.267125	0.294241	-0.461199	ENSG00000285077	ARHGAP11B
ENSG00000187091.14	115.278	0.394631	0.283652	0.141151	0.294275	0.434823	ENSG00000187091	PLCD1
ENSG00000102030.16	1555.71	0.239613	0.177262	0.168124	0.294302	0.24896	ENSG00000102030	NAA10
ENSG00000155463.14	3833.48	0.19705	0.146357	0.17262	0.294345	0.202253	ENSG00000155463	OXA1L
ENSG00000174010.10	1376.56	-0.186283	0.149482	0.205154	0.294345	-0.192006	ENSG00000174010	KLHL15
ENSG00000269556.9	532.522	0.243515	0.219118	0.25158	0.294345	0.25858	ENSG00000269556	TMEM185A
ENSG00000170142.12	2913.93	0.152932	0.120722	0.196022	0.294441	0.157497	ENSG00000170142	UBE2E1
ENSG00000048052.25	5536.86	0.428126	0.350744	0.183265	0.29445	0.495675	ENSG00000048052	HDAC9
ENSG00000241058.4	154.188	-0.342828	0.243386	0.141359	0.294515	-0.369564	ENSG00000241058	NSUN6
ENSG00000115760.16	7308.55	0.213532	0.168297	0.196982	0.294632	0.220922	ENSG00000115760	BIRC6
ENSG00000100365.16	5339.78	0.30077	0.241015	0.197732	0.294633	0.320978	ENSG00000100365	NCF4
ENSG00000164465.19	825.278	0.289548	0.224973	0.183477	0.29468	0.307982	ENSG00000164465	DCBLD1
ENSG00000267809.1	33.4716	-0.472543	0.400679	0.183564	0.294792	-0.573663	ENSG00000267809	NA
ENSG00000130309.12	15746	0.215108	0.163305	0.183606	0.294832	0.220742	ENSG00000130309	COLGALT1
ENSG00000122965.11	1154.35	0.335136	0.235358	0.139377	0.295045	0.358495	ENSG00000122965	RBM19
ENSG00000273196.1	19.5338	0.783361	0.607444	0.0960772	0.295112	1.09656	ENSG00000273196	NA
ENSG00000185722.18	2478.07	0.22423	0.171683	0.183828	0.295112	0.232286	ENSG00000185722	ANKFY1
ENSG00000145365.12	777.442	-0.393674	0.286521	0.144059	0.295128	-0.436208	ENSG00000145365	TIFA
ENSG00000189306.12	2462.2	-0.204083	0.165959	0.209459	0.295128	-0.211845	ENSG00000189306	RRP7A
ENSG00000181826.10	370.168	0.312637	0.211657	0.127926	0.295149	0.330233	ENSG00000181826	RELL1
ENSG00000125686.12	5060.5	-0.194047	0.152971	0.196737	0.295149	-0.200339	ENSG00000125686	MED1
ENSG00000278311.5	3931.92	0.153503	0.116507	0.184023	0.295279	0.15611	ENSG00000278311	GGNBP2
ENSG00000256060.3	255.992	-0.321753	0.255232	0.186215	0.295389	-0.349928	ENSG00000256060	TRAPPC2B
ENSG00000170144.23	15337.1	-0.196688	0.154379	0.194237	0.295681	-0.203378	ENSG00000170144	HNRNPA3
ENSG00000153165.19	34.9951	0.497906	0.43419	0.187592	0.29571	0.621205	ENSG00000153165	RGPD3
ENSG00000276293.5	4985.71	-0.176806	0.139165	0.197244	0.295748	-0.181623	ENSG00000276293	PIP4K2B
ENSG00000168246.6	1662.09	-0.195909	0.143701	0.166385	0.295957	-0.201433	ENSG00000168246	UBTD2
ENSG00000119938.9	57.791	0.372005	0.378187	0.275404	0.296019	0.445308	ENSG00000119938	PPP1R3C
ENSG00000297420.1	28.1759	-0.633371	0.484741	0.120125	0.296269	-0.814186	ENSG00000297420	NA
ENSG00000227252.3	27.4943	0.754648	0.571703	0.0965752	0.29628	1.02581	ENSG00000227252	COPS8-DT
ENSG00000285667.2	22.8701	0.776162	0.648369	0.107946	0.296676	1.14098	ENSG00000285667	NA
ENSG00000237753.3	86.1454	0.369042	0.36745	0.26887	0.296914	0.43708	ENSG00000237753	NA
ENSG00000205903.7	1652.86	-0.228269	0.17632	0.18524	0.296926	-0.238019	ENSG00000205903	ZNF316
ENSG00000144451.20	74.2317	-0.35822	0.357103	0.270614	0.297154	-0.422448	ENSG00000144451	SPAG16
ENSG00000206693.1	18.643	-0.726965	0.532692	0.0939216	0.297154	-0.95969	ENSG00000206693	SNORA56
ENSG00000132670.21	2053	0.183268	0.160177	0.243544	0.297261	0.1898	ENSG00000132670	PTPRA
ENSG00000109944.11	193.329	0.477285	0.318185	0.10666	0.297332	0.536466	ENSG00000109944	JHY
ENSG00000218018.5	29.5599	0.696562	0.503988	0.0969828	0.297332	0.896889	ENSG00000218018	NA
ENSG00000196976.8	180.373	0.303753	0.230363	0.1719	0.29746	0.324374	ENSG00000196976	LAGE3
ENSG00000254231.4	28.2354	0.808785	0.660607	0.0970524	0.297465	1.18827	ENSG00000254231	WWP1-AS1
ENSG00000140374.17	3745.21	-0.190735	0.15099	0.198684	0.297489	-0.19683	ENSG00000140374	ETFA
ENSG00000290989.2	126.97	0.315221	0.238404	0.16948	0.297666	0.33817	ENSG00000290989	NA
ENSG00000156504.17	3697.88	0.24067	0.194389	0.205271	0.297753	0.251851	ENSG00000156504	PABIR2
ENSG00000138398.17	5387.4	-0.181497	0.13926	0.186043	0.297877	-0.186389	ENSG00000138398	PPIG
ENSG00000130684.14	121.963	-0.396632	0.288614	0.143449	0.297877	-0.439802	ENSG00000130684	ZNF337
ENSG00000295129.1	15.9698	-0.631001	0.87778	0.186158	0.298034	-1.53924	ENSG00000295129	NA
ENSG00000137871.21	1150.53	-0.213611	0.164805	0.186234	0.298128	-0.221472	ENSG00000137871	ZNF280D
ENSG00000134013.16	32.136	-0.469256	0.404351	0.189561	0.29817	-0.572112	ENSG00000134013	LOXL2
ENSG00000166313.20	411.3	-0.273906	0.214493	0.186392	0.298325	-0.291048	ENSG00000166313	APBB1
ENSG00000270096.1	56.2858	-0.36506	0.365809	0.270827	0.298545	-0.433571	ENSG00000270096	NA
ENSG00000053770.12	2019.46	0.188675	0.144638	0.186564	0.298545	0.193529	ENSG00000053770	AP5M1
ENSG00000184897.7	3261.02	-0.236892	0.179388	0.175912	0.298661	-0.247523	ENSG00000184897	H1-10
ENSG00000110076.21	22.9388	-0.723498	0.571942	0.108897	0.298673	-0.99792	ENSG00000110076	NRXN2
ENSG00000272255.1	29.7453	0.567715	0.529237	0.186809	0.298852	0.779218	ENSG00000272255	NA
ENSG00000148384.14	774.783	-0.263936	0.186676	0.146966	0.298961	-0.276307	ENSG00000148384	INPP5E
ENSG00000152409.9	893.905	0.213627	0.164433	0.186946	0.299016	0.220568	ENSG00000152409	JMY
ENSG00000119227.8	148.492	-0.423069	0.311389	0.14418	0.299044	-0.476587	ENSG00000119227	PIGZ
ENSG00000113569.17	4706.39	-0.303576	0.245423	0.206528	0.299156	-0.320431	ENSG00000113569	NUP155
ENSG00000150433.10	1189	0.19653	0.14598	0.172549	0.299355	0.201742	ENSG00000150433	TMEM218
ENSG00000267009.6	19.1599	0.867004	0.772664	0.0949561	0.299725	1.40849	ENSG00000267009	NA
ENSG00000177788.7	815.728	-0.352712	0.284154	0.187497	0.29974	-0.391137	ENSG00000177788	RAB4A-AS1
ENSG00000185721.14	2681.28	-0.191036	0.168218	0.246173	0.29974	-0.198539	ENSG00000185721	DRG1
ENSG00000104517.13	12969.3	0.154672	0.118239	0.187532	0.299756	0.157215	ENSG00000104517	UBR5
ENSG00000228606.5	104.055	-0.40495	0.333837	0.187559	0.299772	-0.465381	ENSG00000228606	DCAF8-DT
ENSG00000124496.13	3284.31	-0.216532	0.163795	0.176793	0.299791	-0.224878	ENSG00000124496	TRERF1
ENSG00000127837.10	2669.73	0.145894	0.117381	0.210261	0.299915	0.148348	ENSG00000127837	AAMP
ENSG00000212802.4	72.2535	-0.405939	0.426578	0.273966	0.299915	-0.512627	ENSG00000212802	RPL15P3
ENSG00000175895.5	1813.96	-0.202763	0.165202	0.210478	0.30018	-0.21034	ENSG00000175895	PLEKHF2
ENSG00000050405.14	1584.76	0.264673	0.197948	0.169496	0.300301	0.278296	ENSG00000050405	LIMA1
ENSG00000274600.2	41.7223	-0.547972	0.425498	0.139456	0.300301	-0.674035	ENSG00000274600	RIMBP3B
ENSG00000102977.18	452.066	-0.237265	0.184748	0.188079	0.300406	-0.248232	ENSG00000102977	ACD
ENSG00000163931.17	7269.86	-0.311185	0.252368	0.202084	0.300484	-0.333397	ENSG00000163931	TKT
ENSG00000226352.2	90.8182	-0.361898	0.373396	0.280765	0.300484	-0.434009	ENSG00000226352	NA
ENSG00000165704.15	2187.21	-0.252312	0.209632	0.214367	0.300484	-0.26717	ENSG00000165704	HPRT1
ENSG00000174227.16	2055.41	0.151964	0.122622	0.214434	0.300514	0.153757	ENSG00000174227	PIGG
ENSG00000288827.1	63.1304	0.405594	0.430813	0.280845	0.300514	0.511999	ENSG00000288827	NA
ENSG00000176472.11	53.1789	-0.517539	0.376207	0.126433	0.300783	-0.610028	ENSG00000176472	ZNF575
ENSG00000146950.13	56.7346	0.48766	0.575392	0.275042	0.300784	0.73522	ENSG00000146950	SHROOM2
ENSG00000138380.18	359.858	-0.35103	0.280737	0.18495	0.300787	-0.388202	ENSG00000138380	CARF
ENSG00000277502.1	44.5869	-0.485947	0.427263	0.191834	0.300845	-0.605423	ENSG00000277502	NA
ENSG00000185115.6	695.15	0.146991	0.139395	0.286005	0.300963	0.15056	ENSG00000185115	NSMCE3
ENSG00000233806.11	42.8742	-0.683486	0.566701	0.126625	0.301101	-0.950182	ENSG00000233806	LINC01237
ENSG00000109158.11	64.6118	0.51771	0.759211	0.274054	0.301159	1.09979	ENSG00000109158	GABRA4
ENSG00000203499.12	74.6652	-0.432999	0.34108	0.166636	0.301159	-0.499402	ENSG00000203499	IQANK1
ENSG00000168175.16	4090.9	0.217173	0.167916	0.188776	0.301159	0.224517	ENSG00000168175	MAPK1IP1L
ENSG00000173409.14	1493.73	0.20504	0.153025	0.174031	0.301166	0.211025	ENSG00000173409	ARV1
ENSG00000269867.1	148.95	-0.359515	0.281002	0.174954	0.30139	-0.397356	ENSG00000269867	NA
ENSG00000236065.3	43.4344	-0.638672	0.507821	0.126956	0.301718	-0.841254	ENSG00000236065	NA
ENSG00000159208.16	173.135	-0.483982	0.327077	0.108798	0.301847	-0.549393	ENSG00000159208	CIART
ENSG00000099330.9	184.09	0.421612	0.277614	0.108857	0.301982	0.461982	ENSG00000099330	OCEL1
ENSG00000197915.7	16.6832	0.880969	0.87911	0.0990767	0.302198	1.61217	ENSG00000197915	HRNR
ENSG00000308739.1	30.7996	0.543817	0.505068	0.1929	0.302198	0.729164	ENSG00000308739	NA
ENSG00000229267.4	100.744	-0.394647	0.413993	0.276872	0.302338	-0.492158	ENSG00000229267	SNHG31
ENSG00000228426.2	44.8741	0.456543	0.387626	0.189713	0.302338	0.546297	ENSG00000228426	NA
ENSG00000261649.7	50.6147	-0.529944	0.38901	0.127291	0.302338	-0.630983	ENSG00000261649	GOLGA6L7
ENSG00000171453.20	1377.75	-0.274774	0.20897	0.174237	0.302359	-0.291257	ENSG00000171453	POLR1C
ENSG00000143952.20	1907.61	-0.199993	0.163236	0.212405	0.302552	-0.206895	ENSG00000143952	VPS54
ENSG00000100911.16	3125.61	0.22715	0.176636	0.1899	0.302552	0.235962	ENSG00000100911	PSME2
ENSG00000040933.17	2193.08	-0.177857	0.146291	0.216599	0.30283	-0.183194	ENSG00000040933	INPP4A
ENSG00000071794.16	1541.32	-0.197198	0.153116	0.190111	0.30283	-0.203526	ENSG00000071794	HLTF
ENSG00000275221.3	20.885	0.671371	0.53808	0.123611	0.30283	0.902874	ENSG00000275221	H2AC15
ENSG00000267871.7	25.7105	-0.676258	0.518304	0.111012	0.303086	-0.891478	ENSG00000267871	ZNF460-AS1
ENSG00000184661.14	3150.06	-0.366902	0.272477	0.153954	0.303148	-0.403971	ENSG00000184661	CDCA2
ENSG00000257270.1	68.4913	0.393035	0.408304	0.277876	0.303148	0.484437	ENSG00000257270	NA
ENSG00000067829.20	1586.87	0.181247	0.132625	0.174987	0.303405	0.182009	ENSG00000067829	IDH3G
ENSG00000164659.15	575.898	-0.229086	0.211192	0.261808	0.303431	-0.243417	ENSG00000164659	ELAPOR2
ENSG00000213185.7	73.5872	-0.444129	0.353743	0.168229	0.303431	-0.517475	ENSG00000213185	FAM24B
ENSG00000220842.6	53.5849	-0.553004	0.413819	0.128021	0.303683	-0.67189	ENSG00000220842	RPL21P16
ENSG00000168827.15	3702.08	0.236967	0.185036	0.190886	0.303811	0.247043	ENSG00000168827	GFM1
ENSG00000132330.18	858.324	-0.216838	0.15119	0.144816	0.303848	-0.223546	ENSG00000132330	SCLY
ENSG00000130511.16	1543.52	0.276372	0.209886	0.175369	0.303898	0.291758	ENSG00000130511	SSBP4
ENSG00000073605.19	142.745	-0.581102	0.413314	0.109888	0.304219	-0.702856	ENSG00000073605	GSDMB
ENSG00000203667.10	4077.27	-0.146291	0.11733	0.204799	0.304591	-0.150085	ENSG00000203667	COX20
ENSG00000101986.12	1595.79	-0.200456	0.164927	0.214747	0.304958	-0.208062	ENSG00000101986	ABCD1
ENSG00000182704.8	28.211	-0.626381	0.487758	0.124669	0.305016	-0.809172	ENSG00000182704	TSKU
ENSG00000167964.13	18.7588	-0.802809	0.666792	0.100237	0.305056	-1.19657	ENSG00000167964	RAB26
ENSG00000226803.10	60.0446	0.41732	0.327567	0.16938	0.305205	0.474961	ENSG00000226803	NA
ENSG00000049541.11	1898.02	-0.289463	0.24612	0.218699	0.305282	-0.313464	ENSG00000049541	RFC2
ENSG00000099889.14	53.9883	0.460328	0.399423	0.195494	0.305473	0.557016	ENSG00000099889	ARVCF
ENSG00000125450.11	2464.34	-0.26315	0.208163	0.192204	0.305597	-0.278467	ENSG00000125450	NUP85
ENSG00000151665.13	553.369	0.153684	0.152013	0.305188	0.305812	0.158153	ENSG00000151665	PIGF
ENSG00000188641.14	6450.02	0.225932	0.176059	0.19247	0.305963	0.233694	ENSG00000188641	DPYD
ENSG00000125885.13	350.806	-0.331214	0.265664	0.18893	0.306002	-0.362704	ENSG00000125885	MCM8
ENSG00000203999.11	25.8621	0.757078	0.63579	0.112365	0.306154	1.10537	ENSG00000203999	LINC01270
ENSG00000056050.7	718.137	-0.178311	0.163008	0.264705	0.306276	-0.184827	ENSG00000056050	HPF1
ENSG00000233797.5	41.1343	-0.566888	0.549012	0.192791	0.306359	-0.802503	ENSG00000233797	NA
ENSG00000272333.8	2711.39	0.152342	0.120623	0.215996	0.30636	0.150728	ENSG00000272333	KMT2B
ENSG00000135775.14	1781.76	-0.156868	0.128518	0.216046	0.306403	-0.160656	ENSG00000135775	COG2
ENSG00000306752.1	29.3644	-0.646584	0.48611	0.112522	0.306438	-0.829791	ENSG00000306752	NA
ENSG00000143847.16	883.817	-0.310328	0.224901	0.151791	0.306608	-0.331553	ENSG00000143847	PPFIA4
ENSG00000251136.12	186.604	0.399163	0.293514	0.14885	0.306608	0.442823	ENSG00000251136	PARAIL
ENSG00000308813.1	54.3173	-0.364269	0.376685	0.281819	0.30665	-0.437791	ENSG00000308813	NA
ENSG00000167701.14	84.9191	-0.456535	0.368406	0.170453	0.306684	-0.538358	ENSG00000167701	GPT
ENSG00000189376.12	416.561	0.24688	0.192742	0.189748	0.307014	0.258436	ENSG00000189376	C8orf76
ENSG00000102007.11	1792.74	-0.325937	0.264251	0.193376	0.307032	-0.357209	ENSG00000102007	PLP2
ENSG00000178691.12	7217	-0.256929	0.208676	0.200295	0.307088	-0.274066	ENSG00000178691	SUZ12
ENSG00000099246.19	1530.54	0.215636	0.162885	0.178406	0.307276	0.222723	ENSG00000099246	RAB18
ENSG00000168118.12	4286.94	-0.16571	0.135205	0.213745	0.30731	-0.170044	ENSG00000168118	RAB4A
ENSG00000135617.4	346.089	0.341743	0.277095	0.193626	0.307314	0.375635	ENSG00000135617	PRADC1
ENSG00000160781.17	92.7414	-0.354418	0.364612	0.282709	0.30739	-0.421574	ENSG00000160781	PAQR6
ENSG00000187699.10	27.4785	-0.711668	0.536181	0.101304	0.307587	-0.947139	ENSG00000187699	C2orf88
ENSG00000186564.6	59.4196	-0.44768	0.360644	0.171099	0.307589	-0.524613	ENSG00000186564	FOXD2
ENSG00000138794.10	319.418	0.313461	0.251858	0.193937	0.307693	0.339045	ENSG00000138794	CASP6
ENSG00000124181.15	1579.39	0.247391	0.206159	0.217463	0.307954	0.260782	ENSG00000124181	PLCG1
ENSG00000196642.19	6822.01	0.169374	0.134966	0.204627	0.308001	0.173168	ENSG00000196642	RABL6
ENSG00000278000.1	29.2723	-0.694281	0.515276	0.101502	0.308045	-0.907858	ENSG00000278000	NA
ENSG00000119541.10	4415.02	0.160587	0.130767	0.214534	0.308187	0.164088	ENSG00000119541	VPS4B
ENSG00000198963.11	50.2751	0.494331	0.442757	0.19778	0.308214	0.622753	ENSG00000198963	RORB
ENSG00000163013.12	1347.43	-0.236784	0.197677	0.217776	0.308254	-0.249461	ENSG00000163013	FBXO41
ENSG00000141127.15	585.663	-0.209514	0.194131	0.267046	0.308268	-0.220526	ENSG00000141127	PRPSAP2
ENSG00000187634.13	26.1406	0.775536	1.03975	0.113458	0.308357	2.03695	ENSG00000187634	SAMD11
ENSG00000254694.1	38.6913	-0.633683	0.539088	0.1443	0.308369	-0.866203	ENSG00000254694	NA
ENSG00000165476.14	2000.11	-0.300355	0.258743	0.221793	0.308597	-0.328412	ENSG00000165476	REEP3
ENSG00000237361.6	39.011	-0.507228	0.463624	0.198149	0.308617	-0.655658	ENSG00000237361	TUSC8
ENSG00000185761.11	85.9971	-0.370977	0.394434	0.290596	0.308672	-0.454143	ENSG00000185761	ADAMTSL5
ENSG00000250988.9	104.023	-0.398823	0.264308	0.111955	0.308677	-0.434693	ENSG00000250988	SNHG21
ENSG00000257086.2	26.5272	0.549316	0.516505	0.194958	0.308912	0.746102	ENSG00000257086	NA
ENSG00000132507.18	6006.4	-0.245579	0.194945	0.19505	0.309029	-0.258399	ENSG00000132507	EIF5A
ENSG00000107745.20	1507.51	-0.233243	0.176352	0.175909	0.309072	-0.243216	ENSG00000107745	MICU1
ENSG00000155962.13	125.684	0.396584	0.293035	0.150458	0.309087	0.439876	ENSG00000155962	CLIC2
ENSG00000198873.12	104.502	0.374933	0.309819	0.195201	0.309182	0.421768	ENSG00000198873	GRK5
ENSG00000132664.13	441.808	0.242824	0.226833	0.268189	0.309243	0.259024	ENSG00000132664	POLR3F
ENSG00000179715.13	242.1	-0.344276	0.282133	0.195415	0.309465	-0.381228	ENSG00000179715	PCED1B
ENSG00000172432.19	4294.4	0.174128	0.140381	0.2092	0.309666	0.178486	ENSG00000172432	GTPBP2
ENSG00000113328.21	8342.44	0.318426	0.26688	0.210936	0.309827	0.347425	ENSG00000113328	CCNG1
ENSG00000175467.15	3135.57	0.16481	0.136945	0.216085	0.30984	0.171442	ENSG00000175467	SART1
ENSG00000105248.16	464.279	-0.195628	0.181246	0.268816	0.30984	-0.204517	ENSG00000105248	YJU2
ENSG00000107104.21	988.12	0.41866	0.314294	0.153423	0.309976	0.470882	ENSG00000107104	KANK1
ENSG00000234329.1	66.6149	-0.526692	0.490185	0.195892	0.310047	-0.699832	ENSG00000234329	RPL7AP16
ENSG00000162396.6	297.037	-0.237705	0.18992	0.198942	0.310151	-0.24931	ENSG00000162396	PARS2
ENSG00000141576.16	236.689	-0.386187	0.319934	0.192401	0.31024	-0.439452	ENSG00000141576	RNF157
ENSG00000142892.15	1875.26	-0.283478	0.263806	0.257624	0.310489	-0.310973	ENSG00000142892	PIGK
ENSG00000163935.14	926.743	-0.268043	0.190686	0.14885	0.310492	-0.281119	ENSG00000163935	SFMBT1
ENSG00000162739.14	228.05	-0.41619	0.356175	0.198546	0.310549	-0.487794	ENSG00000162739	SLAMF6
ENSG00000204618.10	37.9594	0.462292	0.407127	0.199929	0.310756	0.564071	ENSG00000204618	RNF39
ENSG00000132478.10	863.989	0.179072	0.157452	0.248308	0.310756	0.184639	ENSG00000132478	UNK
ENSG00000254093.9	436.89	-0.277596	0.283425	0.29833	0.311145	-0.309038	ENSG00000254093	PINX1
ENSG00000275342.6	1284.11	-0.263551	0.211311	0.196976	0.311503	-0.27982	ENSG00000275342	PRAG1
ENSG00000237950.4	52.0975	-0.467188	0.412454	0.197165	0.311774	-0.574734	ENSG00000237950	NA
ENSG00000109881.17	513.999	-0.234436	0.242624	0.312867	0.311787	-0.253745	ENSG00000109881	CCDC34
ENSG00000185164.15	3906.75	0.177777	0.146058	0.217725	0.311787	0.18245	ENSG00000185164	NOMO2
ENSG00000103021.10	57.3347	-0.50611	0.461785	0.197357	0.31199	-0.653053	ENSG00000103021	CCDC113
ENSG00000197714.9	105.461	-0.403366	0.301765	0.152342	0.312294	-0.451568	ENSG00000197714	ZNF460
ENSG00000166821.9	141.015	-0.34683	0.275576	0.182951	0.31234	-0.382071	ENSG00000166821	PEX11A
ENSG00000198841.4	503.473	-0.176599	0.174127	0.299828	0.312418	-0.184052	ENSG00000198841	KTI12
ENSG00000106665.16	436.416	0.25138	0.237294	0.271548	0.312418	0.269803	ENSG00000106665	CLIP2
ENSG00000129158.11	250.85	-0.287647	0.232096	0.197686	0.312418	-0.308589	ENSG00000129158	SERGEF
ENSG00000142149.9	25.2287	0.689834	0.54466	0.115501	0.312835	0.929187	ENSG00000142149	HUNK
ENSG00000169255.15	995.086	0.355015	0.26173	0.155159	0.312846	0.385796	ENSG00000169255	B3GALNT1
ENSG00000007350.18	2205.88	-0.281302	0.227139	0.19804	0.312846	-0.301234	ENSG00000007350	TKTL1
ENSG00000042429.12	192.356	0.39621	0.262879	0.113842	0.312866	0.430298	ENSG00000042429	MED17
ENSG00000203668.3	3393.53	-0.312521	0.251273	0.198185	0.31301	-0.334811	ENSG00000203668	CHML
ENSG00000216937.14	51.9736	-0.443379	0.386722	0.199284	0.313414	-0.533	ENSG00000216937	CCDC7
ENSG00000083817.9	358.648	-0.22424	0.179685	0.201482	0.313414	-0.234138	ENSG00000083817	ZNF416
ENSG00000267756.1	43.0455	-0.644765	0.565128	0.147245	0.313415	-0.906733	ENSG00000267756	NA
ENSG00000186010.19	1594.62	-0.201506	0.160414	0.199021	0.314214	-0.209318	ENSG00000186010	NDUFA13
ENSG00000274756.1	17.0364	-0.543587	0.519528	0.199059	0.314246	-0.745751	ENSG00000274756	RPS2P50
ENSG00000270164.4	18.9923	0.644217	0.515318	0.129595	0.314639	0.851175	ENSG00000270164	LINC01480
ENSG00000175745.15	163.788	0.410712	0.274517	0.114704	0.315003	0.449276	ENSG00000175745	NR2F1
ENSG00000148335.15	405.647	0.267633	0.216229	0.20188	0.315006	0.283642	ENSG00000148335	NTMT1
ENSG00000160588.10	290.237	-0.294548	0.237465	0.196209	0.315505	-0.316965	ENSG00000160588	MPZL3
ENSG00000117266.16	384.838	0.346527	0.288377	0.203127	0.31574	0.383874	ENSG00000117266	CDK18
ENSG00000136153.21	1181.68	0.448031	0.369305	0.180563	0.31596	0.52735	ENSG00000136153	LMO7
ENSG00000273026.1	38.7686	0.491407	0.44275	0.200309	0.316015	0.619525	ENSG00000273026	NA
ENSG00000278259.5	1860	0.259442	0.220034	0.224104	0.316037	0.275291	ENSG00000278259	MYO19
ENSG00000196951.14	139.871	-0.566455	0.407853	0.115166	0.31606	-0.683073	ENSG00000196951	SCOC-AS1
ENSG00000252464.1	48.5029	-0.558329	0.551194	0.201232	0.31606	-0.795164	ENSG00000252464	RN7SKP70
ENSG00000169372.13	155.98	0.346104	0.227505	0.11518	0.31606	0.368604	ENSG00000169372	CRADD
ENSG00000129003.19	6343.75	-0.202124	0.166865	0.216066	0.316075	-0.209983	ENSG00000129003	VPS13C
ENSG00000270124.2	16.5305	-0.777186	0.699505	0.116947	0.316111	-1.22104	ENSG00000270124	NA
ENSG00000118298.12	18.4849	0.583486	0.588864	0.20056	0.316206	0.863673	ENSG00000118298	CA14
ENSG00000060491.17	2713.11	0.236922	0.189166	0.200582	0.316212	0.247392	ENSG00000060491	OGFR
ENSG00000144048.12	796.325	0.204146	0.146491	0.157817	0.316358	0.209594	ENSG00000144048	DUSP11
ENSG00000163866.9	962.485	0.21612	0.17205	0.200794	0.316488	0.224127	ENSG00000163866	SMIM12
ENSG00000011201.12	2034.5	-0.311596	0.255709	0.20083	0.316516	-0.339353	ENSG00000011201	ANOS1
ENSG00000254389.4	76.3378	-0.387465	0.420533	0.291669	0.316628	-0.487364	ENSG00000254389	RHPN1-AS1
ENSG00000196204.13	553.92	0.221895	0.209553	0.276053	0.316698	0.234447	ENSG00000196204	RNF216P1
ENSG00000166343.10	56.5471	-0.366129	0.390529	0.293383	0.316704	-0.446478	ENSG00000166343	MSS51
ENSG00000205758.12	1058.97	-0.168419	0.149945	0.254093	0.316717	-0.173448	ENSG00000205758	CRYZL1
ENSG00000163946.14	10823.2	0.157939	0.122963	0.20109	0.316779	0.158722	ENSG00000163946	TASOR
ENSG00000237883.5	50.3412	-0.423555	0.370189	0.204721	0.316885	-0.50217	ENSG00000237883	NA
ENSG00000158717.11	2700.87	0.228007	0.192347	0.225136	0.316994	0.238596	ENSG00000158717	RNF166
ENSG00000063241.8	736.043	-0.222015	0.200569	0.25448	0.317082	-0.234275	ENSG00000063241	ISOC2
ENSG00000280670.3	85.8904	0.331866	0.342862	0.292515	0.317313	0.385205	ENSG00000280670	CCDC163
ENSG00000206559.8	66.1061	-0.433904	0.378486	0.201653	0.317521	-0.518075	ENSG00000206559	ZCWPW2
ENSG00000148396.19	12064.9	0.160817	0.127171	0.201899	0.317878	0.163952	ENSG00000148396	SEC16A
ENSG00000138758.12	5059.47	0.252362	0.197648	0.190435	0.318109	0.26484	ENSG00000138758	SEPTIN11
ENSG00000101782.15	4875.36	0.160881	0.133481	0.223226	0.318282	0.164412	ENSG00000101782	RIOK3
ENSG00000101464.11	638.644	-0.246924	0.199488	0.202266	0.318368	-0.26044	ENSG00000101464	PIGU
ENSG00000164171.11	326.996	0.528744	0.404945	0.140778	0.318553	0.637483	ENSG00000164171	ITGA2
ENSG00000129946.11	293.399	-0.291377	0.239633	0.204818	0.31868	-0.314121	ENSG00000129946	SHC2
ENSG00000115042.10	494.692	0.15207	0.151041	0.307238	0.318784	0.156458	ENSG00000115042	FAHD2A
ENSG00000113194.13	4402.19	0.219498	0.160164	0.163838	0.318784	0.226492	ENSG00000113194	FAF2
ENSG00000137752.25	2348.36	-0.286671	0.246544	0.227125	0.318974	-0.308427	ENSG00000137752	CASP1
ENSG00000177453.7	79.3678	-0.535572	0.51374	0.20278	0.319	-0.730907	ENSG00000177453	NIM1K
ENSG00000233593.13	22.2312	-0.716906	0.555072	0.106222	0.319701	-0.972406	ENSG00000233593	LINC02609
ENSG00000270344.5	63.1852	0.385744	0.428859	0.303318	0.319754	0.487293	ENSG00000270344	NA
ENSG00000134684.13	5249.01	-0.187363	0.136645	0.164425	0.319764	-0.192189	ENSG00000134684	YARS1
ENSG00000136492.10	1525.07	-0.372515	0.299465	0.183367	0.319805	-0.417569	ENSG00000136492	BRIP1
ENSG00000223837.2	45.5031	0.455292	0.402648	0.203496	0.319918	0.553041	ENSG00000223837	NA
ENSG00000299400.1	25.1278	-0.74796	0.58866	0.103088	0.319918	-1.04137	ENSG00000299400	NA
ENSG00000165699.16	2237.09	0.164398	0.130509	0.203509	0.319918	0.167767	ENSG00000165699	TSC1
ENSG00000285948.2	27.2886	-0.788407	0.676096	0.106349	0.319918	-1.19579	ENSG00000285948	NA
ENSG00000107201.12	19.524	-0.523479	0.495894	0.203551	0.319949	-0.700835	ENSG00000107201	RIGI
ENSG00000112029.10	3062.89	-0.315551	0.271064	0.217864	0.32009	-0.348168	ENSG00000112029	FBXO5
ENSG00000175274.19	841.158	0.282185	0.260793	0.257492	0.320157	0.307203	ENSG00000175274	TP53I11
ENSG00000229953.2	183.898	0.552762	0.504234	0.185897	0.320348	0.737579	ENSG00000229953	NA
ENSG00000168477.21	72.7225	-0.52978	0.508971	0.203943	0.320447	-0.72017	ENSG00000168477	TNXB
ENSG00000106236.4	97.3591	0.452819	0.542222	0.296297	0.320677	0.656711	ENSG00000106236	NPTX2
ENSG00000284747.1	67.3335	-0.424632	0.346749	0.180176	0.320693	-0.492606	ENSG00000284747	NA
ENSG00000010319.7	408.16	0.432705	0.380079	0.206786	0.321148	0.51484	ENSG00000010319	SEMA3G
ENSG00000296011.1	28.5572	-0.499244	0.464161	0.204464	0.321148	-0.646812	ENSG00000296011	NA
ENSG00000295873.1	189.293	-0.304928	0.24247	0.189448	0.321382	-0.329035	ENSG00000295873	NA
ENSG00000159314.13	2365.9	0.170045	0.135552	0.204669	0.32141	0.173912	ENSG00000159314	ARHGAP27
ENSG00000233757.7	369.322	0.363761	0.308617	0.207838	0.32149	0.408839	ENSG00000233757	ZNF892
ENSG00000203993.8	726.954	0.216516	0.208939	0.286613	0.321517	0.228744	ENSG00000203993	ARRDC1-AS1
ENSG00000272356.1	48.5651	0.577202	0.450982	0.137691	0.322122	0.722126	ENSG00000272356	NA
ENSG00000108963.19	223.688	-0.331529	0.276882	0.205184	0.322122	-0.365935	ENSG00000108963	DPH1
ENSG00000186130.5	920.83	0.209372	0.148486	0.155698	0.322212	0.213192	ENSG00000186130	ZBTB6
ENSG00000115919.15	2219.22	0.491208	0.446496	0.205309	0.322238	0.61825	ENSG00000115919	KYNU
ENSG00000197601.15	8158.82	-0.15673	0.124045	0.205478	0.322473	-0.158609	ENSG00000197601	FAR1
ENSG00000305081.1	44.6819	0.565091	0.567181	0.205553	0.322562	0.816251	ENSG00000305081	NA
ENSG00000086475.15	1260.54	-0.195509	0.166375	0.230313	0.322591	-0.203018	ENSG00000086475	SEPHS1
ENSG00000007376.8	440.421	-0.276357	0.274833	0.28787	0.32269	-0.305461	ENSG00000007376	RPUSD1
ENSG00000241489.8	114.604	0.449667	0.346947	0.158623	0.322722	0.517719	ENSG00000241489	NA
ENSG00000183520.12	1921.89	-0.210584	0.19651	0.270175	0.322779	-0.221878	ENSG00000183520	UTP11
ENSG00000177045.11	97.9872	-0.312963	0.327045	0.300339	0.322779	-0.36025	ENSG00000177045	SIX5
ENSG00000143515.20	2112.01	0.17362	0.146643	0.230355	0.322974	0.178254	ENSG00000143515	ATP8B2
ENSG00000229124.9	145.524	0.319286	0.264565	0.205952	0.32298	0.348245	ENSG00000229124	VIM-AS1
ENSG00000275807.2	43.4484	-0.43098	0.382916	0.209687	0.323098	-0.51692	ENSG00000275807	NA
ENSG00000100410.8	1457.2	-0.195323	0.164983	0.230845	0.323098	-0.201	ENSG00000100410	PHF5A
ENSG00000219481.11	656.232	-0.158154	0.151557	0.288624	0.323298	-0.163194	ENSG00000219481	NBPF1
ENSG00000138688.17	3500.74	0.194237	0.161021	0.220619	0.323306	0.200417	ENSG00000138688	BLTP1
ENSG00000237886.3	116.458	0.457533	0.314202	0.118557	0.323346	0.513523	ENSG00000237886	NA
ENSG00000279631.1	92.3938	-0.478125	0.437592	0.206299	0.323346	-0.603628	ENSG00000279631	NA
ENSG00000135426.16	107.179	-0.47532	0.414698	0.191143	0.323575	-0.585559	ENSG00000135426	TESPA1
ENSG00000132963.9	3559.45	0.198856	0.16487	0.220904	0.323605	0.20524	ENSG00000132963	POMP
ENSG00000046651.16	1309.25	-0.277369	0.242027	0.231398	0.323664	-0.299752	ENSG00000046651	OFD1
ENSG00000259081.1	33.0767	0.558791	0.560481	0.207491	0.323771	0.801832	ENSG00000259081	NA
ENSG00000079332.16	2582.32	0.14607	0.133045	0.271483	0.323956	0.147829	ENSG00000079332	SAR1A
ENSG00000281005.2	139.452	-0.387049	0.33303	0.206816	0.323979	-0.445221	ENSG00000281005	LINC00921
ENSG00000279833.1	43.039	0.496615	0.460097	0.207022	0.324272	0.637928	ENSG00000279833	NA
ENSG00000112249.14	5203.01	0.214701	0.178907	0.22154	0.324359	0.223028	ENSG00000112249	ASCC3
ENSG00000171813.14	216.12	0.291428	0.229804	0.189167	0.324878	0.311174	ENSG00000171813	PWWP2B
ENSG00000118260.15	4088.31	-0.180736	0.145646	0.207474	0.324891	-0.18603	ENSG00000118260	CREB1
ENSG00000160791.14	26.0371	0.79836	0.691819	0.108472	0.324948	1.22234	ENSG00000160791	CCR5
ENSG00000104321.11	21.1297	0.815828	0.731767	0.108466	0.324948	1.2995	ENSG00000104321	TRPA1
ENSG00000089022.15	1614.37	-0.195283	0.17115	0.232571	0.324978	-0.208186	ENSG00000089022	MAPKAPK5
ENSG00000186648.15	34.9563	-0.601023	0.689622	0.207598	0.324978	-1.03782	ENSG00000186648	CARMIL3
ENSG00000159199.14	1812.74	-0.23106	0.199234	0.232391	0.325173	-0.243707	ENSG00000159199	ATP5MC1
ENSG00000181817.6	480.404	0.152516	0.158954	0.32986	0.325363	0.157376	ENSG00000181817	LSM10
ENSG00000288868.3	26.5509	-0.641245	0.527884	0.135169	0.325363	-0.8631	ENSG00000288868	NA
ENSG00000145331.14	459.032	-0.176975	0.169237	0.285714	0.325501	-0.183983	ENSG00000145331	TRMT10A
ENSG00000102893.18	4258.85	0.200162	0.157224	0.196193	0.325718	0.206326	ENSG00000102893	PHKB
ENSG00000104412.8	1885.09	0.206163	0.176306	0.233247	0.325743	0.214239	ENSG00000104412	EMC2
ENSG00000109519.14	2025.33	-0.18167	0.157401	0.23744	0.326047	-0.188844	ENSG00000109519	GRPEL1
ENSG00000184349.14	193.524	0.449831	0.403751	0.208449	0.326059	0.548796	ENSG00000184349	EFNA5
ENSG00000066933.17	1767.2	-0.146165	0.124175	0.233918	0.326591	-0.149253	ENSG00000066933	MYO9A
ENSG00000127980.16	776.957	0.252918	0.183248	0.158444	0.326666	0.263631	ENSG00000127980	PEX1
ENSG00000101407.13	1834.57	-0.183266	0.156786	0.234002	0.326666	-0.189474	ENSG00000101407	TTI1
ENSG00000101152.12	8280.56	0.156816	0.131602	0.225203	0.326668	0.161376	ENSG00000101152	DNAJC5
ENSG00000164086.10	3387.91	0.389779	0.328101	0.196914	0.326677	0.447456	ENSG00000164086	DUSP7
ENSG00000213339.9	450.479	-0.253236	0.27598	0.33155	0.3267	-0.280684	ENSG00000213339	QTRT1
ENSG00000006695.12	371.565	-0.259307	0.21156	0.205141	0.326762	-0.275218	ENSG00000006695	COX10
ENSG00000169609.14	592.78	0.182094	0.185956	0.317067	0.326817	0.190123	ENSG00000169609	C15orf40
ENSG00000087077.14	1822.09	0.192329	0.179487	0.274584	0.326877	0.200108	ENSG00000087077	TRIP6
ENSG00000271862.1	29.9181	-0.528948	0.516598	0.20918	0.326884	-0.726139	ENSG00000271862	NA
ENSG00000146143.19	1925.16	-0.185516	0.158971	0.234342	0.326884	-0.192039	ENSG00000146143	PRIM2
ENSG00000149499.12	1545.52	0.178649	0.144088	0.209336	0.327087	0.18326	ENSG00000149499	EML3
ENSG00000103351.13	677.227	0.18357	0.148237	0.209591	0.327456	0.18857	ENSG00000103351	CLUAP1
ENSG00000171307.19	611.49	0.190577	0.195503	0.318038	0.327608	0.199927	ENSG00000171307	ZDHHC16
ENSG00000181929.13	61.3573	0.311371	0.333711	0.312901	0.327608	0.359101	ENSG00000181929	PRKAG1
ENSG00000285647.2	26.9047	0.807925	0.705278	0.106272	0.327662	1.25102	ENSG00000285647	NA
ENSG00000171766.17	2291.99	-0.199162	0.171422	0.23468	0.327662	-0.207455	ENSG00000171766	GATM
ENSG00000144827.9	1136.8	-0.230664	0.169353	0.164486	0.327862	-0.239531	ENSG00000144827	ABHD10
ENSG00000108506.14	1734.48	-0.234438	0.1832	0.189318	0.327862	-0.245321	ENSG00000108506	INTS2
ENSG00000110871.15	1331.63	-0.271159	0.21535	0.192865	0.327917	-0.288098	ENSG00000110871	COQ5
ENSG00000165555.10	36.3085	-0.533118	0.528151	0.210899	0.327917	-0.742285	ENSG00000165555	NOXRED1
ENSG00000147316.15	2068.79	-0.138812	0.128237	0.27581	0.327947	-0.141224	ENSG00000147316	MCPH1
ENSG00000135114.14	42.4632	0.658145	0.562416	0.141048	0.328079	0.913555	ENSG00000135114	OASL
ENSG00000168434.13	792.24	-0.20121	0.163825	0.210199	0.328079	-0.208667	ENSG00000168434	COG7
ENSG00000204390.10	180.62	0.370635	0.249571	0.12088	0.328235	0.399742	ENSG00000204390	HSPA1L
ENSG00000145494.12	1193.84	-0.226986	0.178977	0.194006	0.328472	-0.236991	ENSG00000145494	NDUFS6
ENSG00000267532.7	208.281	-0.347676	0.282419	0.192024	0.328582	-0.384968	ENSG00000267532	MIR497HG
ENSG00000174564.13	26.3575	-0.673085	0.501635	0.106718	0.328705	-0.872346	ENSG00000174564	IL20RB
ENSG00000224861.1	417.544	-0.221744	0.181519	0.210764	0.328808	-0.231778	ENSG00000224861	NA
ENSG00000196873.16	100.803	-0.340509	0.369545	0.3077	0.328856	-0.407493	ENSG00000196873	ZNG1C
ENSG00000111886.11	153.506	-0.449336	0.311878	0.12118	0.328871	-0.505385	ENSG00000111886	GABRR2
ENSG00000187650.4	211.624	0.348294	0.261307	0.16267	0.329023	0.378638	ENSG00000187650	VMAC
ENSG00000154359.13	655.592	-0.34007	0.382251	0.320002	0.329091	-0.412953	ENSG00000154359	LONRF1
ENSG00000167208.16	1892.76	-0.250694	0.241012	0.277582	0.329692	-0.270979	ENSG00000167208	SNX20
ENSG00000210196.2	1471.91	0.246757	0.1932	0.190834	0.330006	0.258452	ENSG00000210196	NA
ENSG00000162814.11	24.9568	0.7409	0.645792	0.123514	0.330076	1.10266	ENSG00000162814	SPATA17
ENSG00000182552.15	797.702	0.198858	0.183169	0.26761	0.330076	0.20732	ENSG00000182552	RWDD4
ENSG00000213585.11	11059.8	-0.197975	0.164782	0.219267	0.330076	-0.205899	ENSG00000213585	VDAC1
ENSG00000237126.9	38.1436	0.457157	0.416705	0.212738	0.330233	0.563637	ENSG00000237126	NA
ENSG00000136827.12	3069.35	0.249969	0.216594	0.233963	0.330277	0.26509	ENSG00000136827	TOR1A
ENSG00000163584.18	363.24	-0.240946	0.196836	0.208123	0.330364	-0.253607	ENSG00000163584	RPL22L1
ENSG00000164347.18	2150.3	-0.128098	0.119463	0.278414	0.330364	-0.130682	ENSG00000164347	GFM2
ENSG00000198805.13	6704.3	-0.246897	0.208478	0.219573	0.330364	-0.262661	ENSG00000198805	PNP
ENSG00000088356.6	703.141	-0.163677	0.174124	0.336394	0.330364	-0.170613	ENSG00000088356	PDRG1
ENSG00000018610.15	961.095	-0.185473	0.151131	0.212041	0.330364	-0.191293	ENSG00000018610	STEEP1
ENSG00000185019.17	184.469	-0.296616	0.239494	0.196677	0.330911	-0.319604	ENSG00000185019	UBOX5
ENSG00000149679.12	938.291	0.357168	0.271814	0.167106	0.330982	0.390583	ENSG00000149679	CABLES2
ENSG00000202363.1	33.4973	-0.457737	0.41953	0.213409	0.331003	-0.568174	ENSG00000202363	SNORA62
ENSG00000296385.1	28.8343	0.57808	0.45305	0.138348	0.331364	0.724937	ENSG00000296385	NA
ENSG00000267796.8	95.5175	0.348347	0.297132	0.212879	0.331472	0.388607	ENSG00000267796	LIN37
ENSG00000065060.18	3423.04	0.216453	0.176962	0.212911	0.331477	0.224693	ENSG00000065060	BLTP3A
ENSG00000068976.14	21.0251	-0.779158	0.760322	0.124204	0.331477	-1.32358	ENSG00000068976	PYGM
ENSG00000280061.1	85.782	0.49433	0.430085	0.187959	0.331499	0.614081	ENSG00000280061	NA
ENSG00000244754.9	3254.93	-0.214483	0.176261	0.213076	0.331659	-0.223678	ENSG00000244754	N4BP2L2
ENSG00000079112.10	15.3658	0.750583	0.757315	0.13858	0.331738	1.29051	ENSG00000079112	CDH17
ENSG00000126777.18	9070.08	0.145593	0.121307	0.229983	0.332023	0.146922	ENSG00000126777	KTN1
ENSG00000198406.7	34.5673	0.503421	0.480288	0.213614	0.332373	0.661428	ENSG00000198406	NA
ENSG00000133657.17	17692.8	0.266537	0.223339	0.213632	0.332373	0.285725	ENSG00000133657	ATP13A3
ENSG00000024422.12	482.27	-0.226201	0.239079	0.323911	0.332373	-0.244298	ENSG00000024422	EHD2
ENSG00000148843.15	2258.43	-0.256992	0.213806	0.213801	0.332592	-0.273093	ENSG00000148843	PDCD11
ENSG00000268533.1	48.9474	-0.503138	0.383974	0.143471	0.332592	-0.598416	ENSG00000268533	NA
ENSG00000279443.1	26.8357	0.636262	0.527402	0.139124	0.332828	0.853796	ENSG00000279443	NA
ENSG00000177200.18	4319.92	0.209548	0.171271	0.214051	0.332904	0.216652	ENSG00000177200	CHD9
ENSG00000182648.16	166.623	-0.377986	0.289671	0.165072	0.332911	-0.420052	ENSG00000182648	RNF32-DT
ENSG00000227963.3	55.8744	-0.332312	0.360939	0.310799	0.332917	-0.394329	ENSG00000227963	RBM15-AS1
ENSG00000146109.5	551.187	-0.205186	0.168648	0.214276	0.333132	-0.213149	ENSG00000146109	ABT1
ENSG00000087263.17	2613.63	-0.178848	0.154983	0.240024	0.333132	-0.184847	ENSG00000087263	OGFOD1
ENSG00000153560.12	6545.25	-0.205806	0.173061	0.214527	0.333492	-0.218737	ENSG00000153560	UBP1
ENSG00000149269.10	3286.15	0.294307	0.246872	0.214626	0.333616	0.317251	ENSG00000149269	PAK1
ENSG00000288162.2	1635.04	-0.280776	0.226572	0.193596	0.333716	-0.303212	ENSG00000288162	NA
ENSG00000151422.14	668.453	0.223139	0.219818	0.294996	0.333785	0.237042	ENSG00000151422	FER
ENSG00000111860.14	770.247	-0.204823	0.151185	0.168379	0.33398	-0.211156	ENSG00000111860	CEP85L
ENSG00000157927.17	69.6699	-0.398288	0.469544	0.314322	0.33462	-0.53192	ENSG00000157927	RADIL
ENSG00000163157.15	99.6127	-0.372632	0.304436	0.190163	0.334747	-0.418924	ENSG00000163157	TMOD4
ENSG00000205707.11	661.84	0.213204	0.209879	0.296058	0.334865	0.22531	ENSG00000205707	ETFRF1
ENSG00000004779.10	1246.82	-0.167442	0.144949	0.241682	0.335132	-0.171947	ENSG00000004779	NDUFAB1
ENSG00000305650.1	16.2424	0.741789	0.737739	0.140342	0.335285	1.24765	ENSG00000305650	NA
ENSG00000227295.2	66.7456	0.427527	0.52446	0.315185	0.335386	0.608239	ENSG00000227295	NA
ENSG00000306396.1	21.5818	-0.572344	0.631698	0.215993	0.335435	-0.91352	ENSG00000306396	NA
ENSG00000261740.7	170.38	-0.480944	0.341076	0.124195	0.335555	-0.552301	ENSG00000261740	BOLA2-SMG1P6
ENSG00000272156.1	18.615	-0.736926	0.604211	0.113017	0.335766	-1.04944	ENSG00000272156	NA
ENSG00000122678.17	562.481	-0.241836	0.245386	0.302754	0.335825	-0.262317	ENSG00000122678	POLM
ENSG00000044459.15	2068.33	0.166692	0.14532	0.24644	0.335825	0.170687	ENSG00000044459	CNTLN
ENSG00000100599.16	782.27	-0.215116	0.159548	0.170215	0.336008	-0.222222	ENSG00000100599	RIN3
ENSG00000285936.1	18.4129	0.737986	0.650802	0.126289	0.336033	1.10743	ENSG00000285936	NA
ENSG00000228109.3	100.877	0.258475	0.275426	0.323091	0.336086	0.28485	ENSG00000228109	MELTF-AS1
ENSG00000173611.18	529.951	-0.332487	0.286178	0.216849	0.33652	-0.369606	ENSG00000173611	SCAI
ENSG00000080839.12	3128.07	-0.279497	0.235883	0.216877	0.336533	-0.300851	ENSG00000080839	RBL1
ENSG00000156471.13	13178.1	0.131172	0.114008	0.232967	0.336567	0.137074	ENSG00000156471	PTDSS1
ENSG00000087995.16	873.221	-0.241901	0.180785	0.170614	0.336612	-0.252597	ENSG00000087995	METTL2A
ENSG00000174013.8	1556.98	-0.222155	0.195982	0.243185	0.336757	-0.234122	ENSG00000174013	FBXO45
ENSG00000144320.14	3201.05	0.243802	0.183669	0.175593	0.336805	0.25381	ENSG00000144320	LNPK
ENSG00000100242.16	8880.32	-0.198789	0.170791	0.234087	0.336815	-0.206916	ENSG00000100242	SUN2
ENSG00000165071.15	350.225	-0.612763	0.529678	0.151058	0.336824	-0.837294	ENSG00000165071	TMEM71
ENSG00000100294.13	347.552	-0.278449	0.199736	0.151228	0.337172	-0.293293	ENSG00000100294	MCAT
ENSG00000204568.12	824.997	-0.173357	0.142706	0.217543	0.337321	-0.178202	ENSG00000204568	MRPS18B
ENSG00000251393.5	128.705	0.704805	0.591389	0.125267	0.337928	0.994942	ENSG00000251393	NA
ENSG00000260077.2	509.477	-0.284541	0.292376	0.299701	0.338266	-0.31882	ENSG00000260077	NA
ENSG00000188612.12	7490.64	-0.1379	0.115579	0.225956	0.338266	-0.141138	ENSG00000188612	SUMO2
ENSG00000073060.17	5576.06	0.217625	0.187425	0.235294	0.338336	0.227258	ENSG00000073060	SCARB1
ENSG00000239195.1	55.1516	0.406922	0.500084	0.325729	0.338369	0.562248	ENSG00000239195	SNORD5
ENSG00000162408.11	1080.79	-0.237713	0.175373	0.165641	0.338408	-0.247612	ENSG00000162408	NOL9
ENSG00000175387.16	3788.57	0.163393	0.13874	0.233609	0.338408	0.167273	ENSG00000175387	SMAD2
ENSG00000170385.10	3971.3	0.2357	0.2033	0.233766	0.338569	0.248179	ENSG00000170385	SLC30A1
ENSG00000262528.2	52.1963	-0.397265	0.358335	0.222359	0.338569	-0.467062	ENSG00000262528	NA
ENSG00000297862.1	30.2113	-0.562219	0.622578	0.222442	0.338638	-0.889347	ENSG00000297862	NA
ENSG00000169105.8	753.147	-0.211518	0.155341	0.165849	0.33871	-0.218419	ENSG00000169105	CHST14
ENSG00000184903.10	272.614	-0.257071	0.21424	0.214787	0.338996	-0.27306	ENSG00000184903	IMMP2L
ENSG00000300484.1	30.7333	0.481005	0.458164	0.21989	0.339172	0.61841	ENSG00000300484	NA
ENSG00000163541.12	2147.55	-0.169122	0.162192	0.28763	0.339245	-0.175337	ENSG00000163541	SUCLG1
ENSG00000186222.5	482.198	-0.20401	0.205964	0.306609	0.339245	-0.216183	ENSG00000186222	BLOC1S4
ENSG00000181227.3	50.1922	-0.457468	0.4294	0.220165	0.339472	-0.574235	ENSG00000181227	NA
ENSG00000204929.14	19.0169	-0.692595	0.587338	0.127896	0.339472	-0.983519	ENSG00000204929	LOC124906016
ENSG00000158161.16	1958.03	0.202946	0.168176	0.219395	0.339609	0.210149	ENSG00000158161	EYA3
ENSG00000067066.17	4974.82	0.142552	0.117108	0.219383	0.339609	0.145088	ENSG00000067066	SP100
ENSG00000295478.1	44.1393	-0.609013	0.511312	0.147231	0.339609	-0.811576	ENSG00000295478	NA
ENSG00000117054.15	6687.64	-0.259302	0.227325	0.235789	0.339771	-0.277884	ENSG00000117054	ACADM
ENSG00000139131.13	762.409	-0.21764	0.160211	0.166534	0.339771	-0.225176	ENSG00000139131	YARS2
ENSG00000018625.15	20.861	-0.664079	0.580867	0.14285	0.339918	-0.944985	ENSG00000018625	ATP1A2
ENSG00000009790.15	2047.86	-0.340222	0.319013	0.250268	0.339918	-0.387965	ENSG00000009790	TRAF3IP3
ENSG00000244932.2	115.672	-0.434646	0.304611	0.126278	0.339918	-0.486577	ENSG00000244932	NA
ENSG00000300190.1	37.9494	0.561341	0.601244	0.220729	0.340048	0.853425	ENSG00000300190	NA
ENSG00000279164.1	30.4	-0.459512	0.436128	0.223712	0.340048	-0.580869	ENSG00000279164	NA
ENSG00000232065.3	26.1037	0.658018	0.501561	0.114971	0.340243	0.853129	ENSG00000232065	NA
ENSG00000257815.10	65.705	-0.280525	0.302415	0.321232	0.340368	-0.316682	ENSG00000257815	PRANCR
ENSG00000164620.9	358.586	-0.286325	0.206709	0.153101	0.340392	-0.302648	ENSG00000164620	RELL2
ENSG00000189180.16	985.895	-0.170873	0.160595	0.278265	0.340417	-0.176991	ENSG00000189180	ZNF33A
ENSG00000240694.9	113.59	-0.51127	0.37104	0.126548	0.340427	-0.600706	ENSG00000240694	PNMA2
ENSG00000172059.11	2280.93	0.144729	0.127138	0.250924	0.340512	0.147486	ENSG00000172059	KLF11
ENSG00000106615.10	5422.26	0.142616	0.119935	0.232265	0.34069	0.144524	ENSG00000106615	RHEB
ENSG00000218283.2	641.881	0.146691	0.144141	0.302799	0.340733	0.150498	ENSG00000218283	NA
ENSG00000139531.13	558.374	0.217176	0.219965	0.308568	0.340733	0.230778	ENSG00000139531	SUOX
ENSG00000300674.1	53.6509	0.451894	0.421487	0.221401	0.340738	0.560245	ENSG00000300674	NA
ENSG00000229855.10	38.5806	0.556706	0.593944	0.221406	0.340738	0.838751	ENSG00000229855	NA
ENSG00000279561.3	52.5216	-0.576195	0.501555	0.163586	0.340739	-0.76601	ENSG00000279561	LOC100132249
ENSG00000263753.11	532.711	0.1581	0.166598	0.33455	0.34085	0.163628	ENSG00000263753	LINC00667
ENSG00000164244.22	4154.31	0.181228	0.157806	0.243675	0.340944	0.186867	ENSG00000164244	PRRC1
ENSG00000120457.12	44.3765	-0.50788	0.504672	0.220716	0.340944	-0.690772	ENSG00000120457	KCNJ5
ENSG00000108064.11	1554.2	-0.215778	0.191553	0.247303	0.340975	-0.226643	ENSG00000108064	TFAM
ENSG00000147174.12	93.1321	-0.39505	0.354551	0.220776	0.340975	-0.463073	ENSG00000147174	GCNA
ENSG00000186298.12	9968.5	-0.184277	0.155928	0.228664	0.341022	-0.190584	ENSG00000186298	PPP1CC
ENSG00000132475.10	14316.1	0.148508	0.126797	0.237228	0.341084	0.151404	ENSG00000132475	H3-3B
ENSG00000178127.13	540.83	-0.216701	0.18125	0.221029	0.341266	-0.226365	ENSG00000178127	NDUFV2
ENSG00000224397.10	37.3846	0.650561	0.571218	0.148324	0.341266	0.915472	ENSG00000224397	PELATON
ENSG00000170899.11	132.393	0.467771	0.378837	0.170485	0.341268	0.553997	ENSG00000170899	GSTA4
ENSG00000263465.5	1457.25	0.17314	0.151603	0.24769	0.341268	0.177755	ENSG00000263465	SRSF8
ENSG00000006756.16	3371.51	-0.212199	0.187377	0.244106	0.341268	-0.222995	ENSG00000006756	ARSD
ENSG00000286167.1	27.0594	-0.685318	0.541464	0.115622	0.341429	-0.924475	ENSG00000286167	NA
ENSG00000137574.11	2817.5	-0.180897	0.175117	0.290546	0.341508	-0.188689	ENSG00000137574	TGS1
ENSG00000149582.16	15.8283	-0.801938	0.775733	0.11574	0.341714	-1.37056	ENSG00000149582	TMEM25
ENSG00000265354.4	790.84	-0.228796	0.169436	0.168014	0.34177	-0.237678	ENSG00000265354	TIMM23
ENSG00000131016.17	141.912	0.442316	0.386399	0.202028	0.341802	0.529268	ENSG00000131016	AKAP12
ENSG00000016864.19	1897.74	0.147225	0.140969	0.290951	0.341861	0.150761	ENSG00000016864	GLT8D1
ENSG00000114650.21	2063.45	-0.145021	0.127462	0.248806	0.342583	-0.14853	ENSG00000114650	SCAP
ENSG00000114302.17	4982.18	0.161184	0.121306	0.179778	0.342873	0.164213	ENSG00000114302	PRKAR2A
ENSG00000103876.14	1569.99	-0.18053	0.14323	0.200649	0.343192	-0.185679	ENSG00000103876	FAH
ENSG00000179832.18	1392.75	0.237788	0.212497	0.249414	0.343327	0.251533	ENSG00000179832	MROH1
ENSG00000150782.13	417.071	-0.307339	0.2629	0.218558	0.343392	-0.336415	ENSG00000150782	IL18
ENSG00000189362.12	737.865	0.201753	0.168351	0.22274	0.343418	0.208868	ENSG00000189362	NEMP2
ENSG00000196391.11	47.6762	-0.458778	0.436749	0.223697	0.343457	-0.580567	ENSG00000196391	ZNF774
ENSG00000278224.7	34.6616	0.530612	0.418274	0.149731	0.343974	0.647696	ENSG00000278224	PRICKLE4
ENSG00000108061.13	1804.66	-0.196494	0.157407	0.204942	0.344006	-0.202607	ENSG00000108061	SHOC2
ENSG00000185507.21	141.708	0.305791	0.250992	0.203583	0.344091	0.330738	ENSG00000185507	IRF7
ENSG00000166347.19	575.909	0.20641	0.207533	0.306834	0.34427	0.217869	ENSG00000166347	CYB5A
ENSG00000161996.19	927.369	-0.31745	0.276266	0.223473	0.344363	-0.35104	ENSG00000161996	WDR90
ENSG00000260329.3	35.7958	-0.408376	0.376188	0.22757	0.344572	-0.487856	ENSG00000260329	NA
ENSG00000172062.17	573.099	-0.202875	0.204853	0.307193	0.344579	-0.214733	ENSG00000172062	SMN1
ENSG00000115970.19	1581.38	-0.174531	0.140073	0.206215	0.344677	-0.179248	ENSG00000115970	THADA
ENSG00000204305.16	441.4	-0.238604	0.262797	0.339428	0.344791	-0.261915	ENSG00000204305	AGER
ENSG00000148356.15	444.229	0.21695	0.242968	0.355214	0.344848	0.232979	ENSG00000148356	LRSAM1
ENSG00000113141.19	4611.52	-0.146547	0.118416	0.211088	0.344955	-0.149413	ENSG00000113141	IK
ENSG00000221821.4	23.7222	0.600341	0.493233	0.145714	0.345139	0.78239	ENSG00000221821	C6orf226
ENSG00000163545.11	74.9301	0.492237	0.48198	0.22425	0.345311	0.649527	ENSG00000163545	NUAK2
ENSG00000237017.1	49.7994	-0.461365	0.352336	0.150571	0.345499	-0.535784	ENSG00000237017	NA
ENSG00000143409.18	648.543	-0.215143	0.244073	0.356107	0.345559	-0.233709	ENSG00000143409	MINDY1
ENSG00000233849.2	39.6048	-0.416438	0.383188	0.225611	0.345897	-0.50053	ENSG00000233849	NA
ENSG00000171103.11	446.488	-0.210965	0.17778	0.224749	0.345955	-0.22005	ENSG00000171103	TRMT61B
ENSG00000089723.10	196.78	0.361654	0.24876	0.129196	0.34597	0.389857	ENSG00000089723	OTUB2
ENSG00000127533.4	103.265	0.370643	0.308281	0.198413	0.34597	0.41654	ENSG00000127533	F2RL3
ENSG00000213445.10	2384.71	0.152796	0.147879	0.295278	0.346071	0.156947	ENSG00000213445	SIPA1
ENSG00000104866.11	652.791	0.172078	0.184517	0.34103	0.346071	0.179533	ENSG00000104866	PPP1R37
ENSG00000142327.13	1816.12	0.169974	0.165071	0.295328	0.34609	0.175733	ENSG00000142327	RNPEPL1
ENSG00000158104.11	28.3866	-0.520791	0.537275	0.224959	0.34609	-0.737587	ENSG00000158104	HPD
ENSG00000135365.17	2511.54	-0.295382	0.272701	0.252201	0.34632	-0.325938	ENSG00000135365	PHF21A
ENSG00000121897.15	350.192	0.322991	0.236803	0.156603	0.34633	0.346009	ENSG00000121897	LIAS
ENSG00000125351.14	1532.96	-0.231775	0.186964	0.203037	0.34634	-0.243049	ENSG00000125351	UPF3B
ENSG00000253968.3	60.277	0.543053	0.575375	0.225245	0.346405	0.800229	ENSG00000253968	NA
ENSG00000253729.9	32719.7	-0.293563	0.262169	0.237582	0.346671	-0.322135	ENSG00000253729	PRKDC
ENSG00000166845.15	1048.88	-0.245737	0.209419	0.225504	0.346742	-0.260514	ENSG00000166845	C18orf54
ENSG00000262136.3	239.872	0.286473	0.246176	0.225525	0.346744	0.308968	ENSG00000262136	NA
ENSG00000136709.12	4300.26	-0.17868	0.155247	0.241341	0.346837	-0.184655	ENSG00000136709	WDR33
ENSG00000169905.13	4821.06	0.141596	0.118175	0.225646	0.346866	0.144462	ENSG00000169905	TOR1AIP2
ENSG00000257727.6	840.401	-0.174899	0.167076	0.285305	0.346958	-0.181677	ENSG00000257727	CNPY2
ENSG00000006744.19	1369.5	-0.237912	0.19408	0.207364	0.347028	-0.250318	ENSG00000006744	ELAC2
ENSG00000108578.15	2472.39	0.187639	0.166206	0.252619	0.347028	0.193406	ENSG00000108578	BLMH
ENSG00000127616.22	5844.8	-0.1772	0.154326	0.242515	0.347028	-0.183076	ENSG00000127616	SMARCA4
ENSG00000048544.7	4453.48	0.199016	0.176082	0.249386	0.347076	0.20674	ENSG00000048544	MRPS10
ENSG00000305959.1	18.2646	-0.716732	0.594147	0.118065	0.347076	-1.01683	ENSG00000305959	NA
ENSG00000206149.13	19.8963	-0.520859	0.53946	0.225973	0.347151	-0.739692	ENSG00000206149	NA
ENSG00000200090.1	29.6044	-0.686552	0.545846	0.118124	0.347188	-0.929466	ENSG00000200090	NA
ENSG00000172366.20	544.242	0.253456	0.261544	0.310608	0.347345	0.276412	ENSG00000172366	MCRIP2
ENSG00000175175.6	371.234	-0.397974	0.366991	0.229655	0.347433	-0.472308	ENSG00000175175	PPM1E
ENSG00000266189.1	21.3254	-0.738822	0.701822	0.131972	0.347433	-1.18952	ENSG00000266189	MIR3186
ENSG00000103024.8	429.28	0.242269	0.248904	0.310855	0.347497	0.261921	ENSG00000103024	NME3
ENSG00000101158.15	118.999	0.323128	0.281788	0.226318	0.347497	0.356746	ENSG00000101158	NELFCD
ENSG00000153132.13	660.352	0.183498	0.205453	0.359241	0.347599	0.193431	ENSG00000153132	CLGN
ENSG00000291194.2	82.9947	-0.398195	0.494263	0.330483	0.347599	-0.549868	ENSG00000291194	NA
ENSG00000260306.1	24.2592	-0.505569	0.510688	0.226463	0.347622	-0.693406	ENSG00000260306	NA
ENSG00000103152.12	667.979	-0.210364	0.215128	0.311182	0.347738	-0.224137	ENSG00000103152	MPG
ENSG00000170260.9	440.624	-0.168218	0.169703	0.311296	0.347834	-0.174947	ENSG00000170260	ZNF212
ENSG00000227741.2	37.0738	0.65387	0.586203	0.152109	0.34787	0.936285	ENSG00000227741	LOC729867
ENSG00000291224.2	193.345	-0.309371	0.259446	0.210109	0.348119	-0.337571	ENSG00000291224	NA
ENSG00000241258.8	1724.26	0.166143	0.139093	0.226933	0.348119	0.17014	ENSG00000241258	CRCP
ENSG00000123349.15	224.319	0.320309	0.281615	0.229529	0.348119	0.353562	ENSG00000123349	PFDN5
ENSG00000290376.2	41.6865	0.464499	0.449381	0.230928	0.348119	0.593042	ENSG00000290376	HERC2P3
ENSG00000109111.15	8828.19	0.156727	0.135872	0.243684	0.348119	0.160263	ENSG00000109111	SUPT6H
ENSG00000148824.19	71.7442	-0.271359	0.297203	0.329973	0.348636	-0.305186	ENSG00000148824	MTG1
ENSG00000163249.13	1477.66	-0.300539	0.262751	0.227383	0.348722	-0.329967	ENSG00000163249	CCNYL1
ENSG00000196159.14	62.0904	0.377776	0.463672	0.339648	0.349064	0.499258	ENSG00000196159	FAT4
ENSG00000293428.2	131.786	0.323423	0.283309	0.22763	0.349064	0.357433	ENSG00000293428	NA
ENSG00000120334.16	1626.98	-0.273423	0.236263	0.227791	0.349247	-0.294388	ENSG00000120334	CENPL
ENSG00000197223.12	1170.21	0.163645	0.131688	0.20919	0.349247	0.167176	ENSG00000197223	C1D
ENSG00000159140.23	23990.8	-0.134163	0.113649	0.236202	0.349673	-0.135752	ENSG00000159140	SON
ENSG00000162576.17	172.424	-0.452933	0.411944	0.211288	0.349822	-0.55851	ENSG00000162576	MXRA8
ENSG00000105866.15	320.805	-0.308365	0.270134	0.228267	0.349857	-0.339002	ENSG00000105866	SP4
ENSG00000122741.16	3866.49	-0.14692	0.126417	0.244214	0.349865	-0.148684	ENSG00000122741	DCAF10
ENSG00000163697.18	51.7429	-0.404462	0.376499	0.232449	0.350036	-0.483652	ENSG00000163697	APBB2
ENSG00000277678.1	22.5171	-0.696757	0.610409	0.13348	0.35054	-1.0159	ENSG00000277678	RNU1-153P
ENSG00000105968.19	7886.96	-0.231491	0.199588	0.246698	0.35054	-0.23705	ENSG00000105968	H2AZ2
ENSG00000125485.18	752.559	-0.270507	0.234037	0.228839	0.35054	-0.290795	ENSG00000125485	DDX31
ENSG00000165912.16	78.1413	0.357821	0.430017	0.341378	0.35054	0.454526	ENSG00000165912	PACSIN3
ENSG00000235408.6	35.9354	-0.647431	0.644999	0.169748	0.35054	-1.01259	ENSG00000235408	NA
ENSG00000286555.1	128.029	0.511666	0.489214	0.211907	0.350564	0.677748	ENSG00000286555	NA
ENSG00000092978.11	1451.72	0.201516	0.180557	0.256502	0.350597	0.209024	ENSG00000092978	GPATCH2
ENSG00000163636.11	2290.47	-0.153405	0.137673	0.25651	0.350597	-0.158072	ENSG00000163636	PSMD6
ENSG00000248476.1	35.3888	0.448512	0.425641	0.229905	0.350597	0.559046	ENSG00000248476	NA
ENSG00000269821.2	250.804	-0.324829	0.240509	0.159362	0.350791	-0.349622	ENSG00000269821	KCNQ1OT1
ENSG00000293332.2	77.6925	0.454323	0.400282	0.20236	0.350988	0.550541	ENSG00000293332	NA
ENSG00000231993.3	66.651	-0.340424	0.398033	0.334774	0.351097	-0.4201	ENSG00000231993	NA
ENSG00000172795.17	7201.75	-0.206631	0.176038	0.229517	0.351239	-0.215591	ENSG00000172795	DCP2
ENSG00000254812.4	18.0825	-0.705461	0.578561	0.119951	0.351239	-0.986656	ENSG00000254812	LOC105375798
ENSG00000062282.15	1162.42	-0.302091	0.265307	0.2295	0.351239	-0.331943	ENSG00000062282	DGAT2
ENSG00000127314.18	6855.94	0.163196	0.140279	0.246549	0.351281	0.164559	ENSG00000127314	RAP1B
ENSG00000196862.10	43.8097	0.436577	0.411561	0.23058	0.351349	0.536617	ENSG00000196862	RGPD4
ENSG00000257176.4	86.6593	-0.267348	0.295903	0.335194	0.351349	-0.300464	ENSG00000257176	LOC100506606
ENSG00000271425.9	566.521	-0.247917	0.259726	0.3155	0.351396	-0.271617	ENSG00000271425	NBPF10
ENSG00000100982.12	1119	0.165108	0.139079	0.229737	0.351419	0.169093	ENSG00000100982	PCIF1
ENSG00000141424.13	2434.92	0.174227	0.156046	0.25717	0.351637	0.179546	ENSG00000141424	SLC39A6
ENSG00000141522.13	9011.44	0.145145	0.123993	0.238197	0.351807	0.147679	ENSG00000141522	ARHGDIA
ENSG00000297805.1	33.9702	-0.617154	0.538579	0.154401	0.35188	-0.847556	ENSG00000297805	NA
ENSG00000160714.11	7126.61	0.133928	0.116627	0.247207	0.351966	0.136132	ENSG00000160714	UBE2Q1
ENSG00000173218.15	1791.27	-0.233504	0.200531	0.23038	0.352213	-0.246404	ENSG00000173218	VANGL1
ENSG00000231304.3	19.6554	-0.811721	0.84439	0.116692	0.352213	-1.51011	ENSG00000231304	SGO1-AS1
ENSG00000178202.14	2620.8	0.234424	0.213421	0.258207	0.352349	0.248038	ENSG00000178202	POGLUT3
ENSG00000008086.13	220.974	-0.349646	0.261842	0.160364	0.352429	-0.38147	ENSG00000008086	CDKL5
ENSG00000163485.18	34.4499	0.464311	0.451211	0.230801	0.352761	0.594167	ENSG00000163485	ADORA1
ENSG00000136933.17	427.819	0.223624	0.191026	0.230854	0.352811	0.234004	ENSG00000136933	RABEPK
ENSG00000011465.18	18.1359	0.698178	1.01705	0.134832	0.353216	2.04321	ENSG00000011465	DCN
ENSG00000259366.3	302.064	-0.257092	0.223939	0.233822	0.353242	-0.2747	ENSG00000259366	NA
ENSG00000265401.2	135.236	-0.352286	0.301826	0.211385	0.354181	-0.395822	ENSG00000265401	NA
ENSG00000144840.10	1607.45	0.169733	0.137882	0.212944	0.354244	0.173793	ENSG00000144840	RABL3
ENSG00000290034.2	313.209	0.285426	0.24634	0.227564	0.354244	0.307888	ENSG00000290034	NA
ENSG00000163918.12	2248.52	-0.224568	0.228678	0.30449	0.354254	-0.242361	ENSG00000163918	RFC4
ENSG00000224950.2	69.3245	0.379839	0.463527	0.336728	0.35428	0.501632	ENSG00000224950	NA
ENSG00000169403.12	186.82	-0.606183	0.586294	0.178938	0.354316	-0.890216	ENSG00000169403	PTAFR
ENSG00000230806.2	33.3049	-0.649296	0.598297	0.155715	0.354316	-0.950938	ENSG00000230806	SRGAP2-AS1
ENSG00000119922.11	98.023	-0.362131	0.327972	0.232066	0.354316	-0.415552	ENSG00000119922	IFIT2
ENSG00000260528.8	78.0397	-0.286023	0.328738	0.346223	0.354316	-0.330409	ENSG00000260528	NA
ENSG00000123607.16	694.821	-0.180817	0.154073	0.232321	0.354673	-0.1868	ENSG00000123607	TTC21B
ENSG00000059691.12	490.359	-0.181793	0.208842	0.368708	0.354752	-0.193028	ENSG00000059691	GATB
ENSG00000257511.1	48.4655	-0.435111	0.420933	0.236669	0.35499	-0.543072	ENSG00000257511	LOC100420981
ENSG00000135953.11	586.092	-0.195009	0.225523	0.369058	0.355026	-0.209138	ENSG00000135953	MFSD9
ENSG00000250569.1	22.8187	0.528535	0.56011	0.232967	0.355532	0.766874	ENSG00000250569	NTAN1P2
ENSG00000203995.11	134.872	-0.544347	0.413788	0.134063	0.355944	-0.662512	ENSG00000203995	ZYG11A
ENSG00000151470.13	439.78	-0.201947	0.212733	0.326573	0.35601	-0.214683	ENSG00000151470	C4orf33
ENSG00000104112.9	74.4456	0.313716	0.360504	0.340583	0.35601	0.370889	ENSG00000104112	SCG3
ENSG00000087152.16	3762.07	0.153147	0.125851	0.220002	0.35609	0.155897	ENSG00000087152	ATXN7L3
ENSG00000073169.15	420.444	-0.188634	0.162569	0.236956	0.35609	-0.195424	ENSG00000073169	SELENOO
ENSG00000170265.13	1322.27	-0.169892	0.154039	0.261672	0.356281	-0.175487	ENSG00000170265	ZNF282
ENSG00000149548.15	629.096	-0.238698	0.255692	0.327036	0.356359	-0.260759	ENSG00000149548	CCDC15
ENSG00000148090.12	314.099	0.293274	0.259227	0.236417	0.356461	0.31894	ENSG00000148090	AUH
ENSG00000167985.8	921.225	0.177472	0.151164	0.234031	0.356869	0.182495	ENSG00000167985	SDHAF2
ENSG00000214756.8	49.1563	-0.373017	0.345428	0.238182	0.356878	-0.434311	ENSG00000214756	CSKMT
ENSG00000120697.10	1230.05	0.203196	0.167016	0.21579	0.356951	0.210326	ENSG00000120697	ALG5
ENSG00000151445.16	1148.96	0.207931	0.178295	0.234304	0.357141	0.216246	ENSG00000151445	VIPAS39
ENSG00000008838.21	2133.73	-0.128255	0.115524	0.262073	0.357141	-0.13067	ENSG00000008838	MED24
ENSG00000105383.15	2636.68	0.16549	0.148902	0.262107	0.357141	0.169333	ENSG00000105383	CD33
ENSG00000241634.1	60.8059	-0.443084	0.429366	0.234432	0.357289	-0.557624	ENSG00000241634	RPL13P8
ENSG00000101452.15	846.345	0.253738	0.196005	0.184381	0.357321	0.266153	ENSG00000101452	DHX35
ENSG00000293161.1	54.9662	0.43821	0.387076	0.207207	0.35773	0.525223	ENSG00000293161	NA
ENSG00000113205.5	48.3176	-0.505359	0.427678	0.174228	0.357861	-0.627738	ENSG00000113205	PCDHB3
ENSG00000177731.16	4190.77	0.161358	0.136791	0.234998	0.358025	0.16434	ENSG00000177731	FLII
ENSG00000157259.8	2377.97	0.176497	0.150503	0.235089	0.358132	0.18124	ENSG00000157259	GATAD1
ENSG00000172006.12	206.624	-0.335353	0.264222	0.181302	0.358151	-0.366719	ENSG00000172006	ZNF554
ENSG00000115694.15	1780.83	-0.163795	0.148307	0.263521	0.358268	-0.168177	ENSG00000115694	STK25
ENSG00000177051.6	744.415	-0.20167	0.173707	0.235242	0.358268	-0.210068	ENSG00000177051	FBXO46
ENSG00000254415.4	873.643	0.2649	0.231662	0.235293	0.358315	0.28378	ENSG00000254415	SIGLEC14
ENSG00000101337.16	4172.39	0.209785	0.162748	0.190338	0.35839	0.216617	ENSG00000101337	TM9SF4
ENSG00000135778.12	1936.6	-0.210534	0.181802	0.235405	0.358421	-0.220137	ENSG00000135778	NTPCR
ENSG00000211456.14	4762.84	0.144489	0.119193	0.221885	0.358434	0.146918	ENSG00000211456	SACM1L
ENSG00000134697.13	4061.12	-0.185645	0.168671	0.260131	0.358685	-0.193331	ENSG00000134697	GNL2
ENSG00000226360.5	29.6438	-0.666033	0.534758	0.123159	0.358698	-0.89684	ENSG00000226360	RPL10AP6
ENSG00000204520.14	311.851	0.290663	0.253539	0.231305	0.358731	0.314947	ENSG00000204520	MICA
ENSG00000230337.5	113.503	-0.338951	0.293151	0.218232	0.358746	-0.378516	ENSG00000230337	EXOSC10-AS1
ENSG00000160094.15	717.033	-0.20618	0.219374	0.329977	0.358764	-0.220177	ENSG00000160094	ZNF362
ENSG00000100577.19	315.031	-0.252518	0.220667	0.236097	0.35925	-0.26931	ENSG00000100577	GSTZ1
ENSG00000247572.10	129.283	-0.33006	0.259962	0.182154	0.359413	-0.359892	ENSG00000247572	CKMT2-AS1
ENSG00000178878.13	141.822	-0.368276	0.323862	0.218716	0.359413	-0.420933	ENSG00000178878	APOLD1
ENSG00000100601.10	532.471	-0.15776	0.182216	0.374893	0.359452	-0.165159	ENSG00000100601	ALKBH1
ENSG00000125637.16	5832.7	-0.176183	0.155825	0.249061	0.359476	-0.18237	ENSG00000125637	PSD4
ENSG00000168000.16	59.2726	0.321484	0.384908	0.353051	0.359901	0.389604	ENSG00000168000	BSCL2
ENSG00000185619.19	1629.73	0.164398	0.134424	0.218258	0.360121	0.167262	ENSG00000185619	PCGF3
ENSG00000288852.2	47.517	0.469924	0.474953	0.240989	0.360121	0.617967	ENSG00000288852	NA
ENSG00000137288.10	1426.88	-0.199275	0.165462	0.213612	0.360231	-0.209369	ENSG00000137288	UQCC2
ENSG00000245680.11	885.433	-0.184456	0.141683	0.186339	0.360281	-0.189562	ENSG00000245680	ZNF585B
ENSG00000204389.10	542.433	0.28195	0.248483	0.237088	0.360322	0.304478	ENSG00000204389	HSPA1A
ENSG00000112144.16	638.252	-0.251092	0.220062	0.23702	0.360322	-0.267759	ENSG00000112144	CILK1
ENSG00000147457.14	2368.46	0.137444	0.137133	0.311289	0.360322	0.14054	ENSG00000147457	CHMP7
ENSG00000183354.12	2466.43	-0.165116	0.153394	0.270082	0.360322	-0.171681	ENSG00000183354	KIAA2026
ENSG00000305432.1	22.0757	0.640618	0.567943	0.154165	0.360322	0.901474	ENSG00000305432	NA
ENSG00000137700.19	799.171	0.239019	0.182011	0.179812	0.360322	0.249035	ENSG00000137700	SLC37A4
ENSG00000197054.12	60.5184	-0.424028	0.374962	0.209309	0.360332	-0.505124	ENSG00000197054	ZNF763
ENSG00000052802.13	5004.43	0.49334	0.431629	0.191899	0.360526	0.611869	ENSG00000052802	MSMO1
ENSG00000134242.16	898.147	-0.484013	0.408883	0.180034	0.360593	-0.590461	ENSG00000134242	PTPN22
ENSG00000133466.14	84.3334	0.452144	0.406223	0.209552	0.360654	0.551383	ENSG00000133466	C1QTNF6
ENSG00000160539.6	147.592	0.310403	0.27684	0.237481	0.360683	0.341551	ENSG00000160539	PLPP7
ENSG00000105669.14	3105.27	-0.152146	0.134648	0.254029	0.360683	-0.155379	ENSG00000105669	COPE
ENSG00000143195.13	140.398	0.489487	0.464477	0.216624	0.360768	0.632366	ENSG00000143195	ILDR2
ENSG00000141452.11	763.312	0.24536	0.187284	0.180206	0.360778	0.256265	ENSG00000141452	RMC1
ENSG00000273565.3	27.7968	0.597674	0.475409	0.13861	0.360792	0.764244	ENSG00000273565	NA
ENSG00000293505.1	34.1678	0.48642	0.5011	0.241902	0.360906	0.658961	ENSG00000293505	NA
ENSG00000225850.5	24.4665	-0.666127	0.629226	0.154615	0.361021	-1.00977	ENSG00000225850	NA
ENSG00000050426.16	1364.73	-0.271953	0.23112	0.218514	0.361219	-0.293297	ENSG00000050426	LETMD1
ENSG00000174370.13	582.652	0.251459	0.291589	0.360991	0.361325	0.28052	ENSG00000174370	KCNJ5-AS1
ENSG00000182600.10	24.4322	-0.605115	0.455153	0.12061	0.361372	-0.75886	ENSG00000182600	SNORC
ENSG00000167595.16	930.57	0.240301	0.185934	0.186587	0.361414	0.250746	ENSG00000167595	PROSER3
ENSG00000176222.10	120.982	-0.352177	0.305519	0.217186	0.361414	-0.396862	ENSG00000176222	ZNF404
ENSG00000144034.16	948.477	-0.251093	0.195625	0.186854	0.361877	-0.264088	ENSG00000144034	TPRKB
ENSG00000132792.21	1625.87	0.193749	0.155943	0.219144	0.362068	0.194678	ENSG00000132792	CTNNBL1
ENSG00000279789.1	90.3131	0.336293	0.411737	0.356209	0.362187	0.419285	ENSG00000279789	NA
ENSG00000303991.1	26.1652	-0.641727	0.582394	0.155268	0.362257	-0.922837	ENSG00000303991	NA
ENSG00000161513.12	180.471	-0.355195	0.284739	0.184199	0.362325	-0.394566	ENSG00000161513	FDXR
ENSG00000114013.16	373.759	0.464318	0.46486	0.241674	0.362384	0.603063	ENSG00000114013	CD86
ENSG00000272842.1	18.5327	0.560285	0.694818	0.238966	0.362391	1.00073	ENSG00000272842	NA
ENSG00000224505.5	56.3534	0.426851	0.409958	0.238999	0.362408	0.524637	ENSG00000224505	NA
ENSG00000168653.11	2775.52	-0.173288	0.160846	0.272307	0.362419	-0.179474	ENSG00000168653	NDUFS5
ENSG00000105810.10	14320.9	-0.270429	0.248595	0.251943	0.362431	-0.295165	ENSG00000105810	CDK6
ENSG00000171847.11	51.1165	0.452807	0.451444	0.24329	0.362431	0.581033	ENSG00000171847	FAM90A1
ENSG00000117597.18	2138.2	-0.23278	0.217419	0.267512	0.362503	-0.248085	ENSG00000117597	UTP25
ENSG00000187942.12	21.0402	-0.688359	0.570545	0.12505	0.362658	-0.959514	ENSG00000187942	LDLRAD2
ENSG00000257315.4	142.67	0.381593	0.338737	0.221645	0.362839	0.439495	ENSG00000257315	ZBED6
ENSG00000213551.7	689.617	-0.262355	0.232036	0.239456	0.362877	-0.281764	ENSG00000213551	DNAJC9
ENSG00000119333.12	696.6	0.213102	0.252383	0.380247	0.363132	0.230407	ENSG00000119333	DYNC2I2
ENSG00000178947.9	37.9431	-0.515039	0.555591	0.239651	0.363132	-0.75012	ENSG00000178947	SMIM10L2A
ENSG00000166783.22	4122.69	0.166065	0.150704	0.264644	0.363159	0.170505	ENSG00000166783	MARF1
ENSG00000100196.11	160.166	0.380232	0.337678	0.221939	0.363159	0.437558	ENSG00000100196	KDELR3
ENSG00000196459.15	739.427	-0.18134	0.139991	0.188657	0.363405	-0.186274	ENSG00000196459	TRAPPC2
ENSG00000287275.3	26.5514	-0.544018	0.634173	0.240052	0.363586	-0.886028	ENSG00000287275	NA
ENSG00000049759.20	963.369	0.284337	0.292781	0.303644	0.363831	0.316775	ENSG00000049759	NEDD4L
ENSG00000167700.9	184.302	-0.326989	0.281899	0.219174	0.36398	-0.362302	ENSG00000167700	MFSD3
ENSG00000008277.15	429.437	0.317622	0.286102	0.240404	0.364022	0.351702	ENSG00000008277	ADAM22
ENSG00000166024.14	568.318	0.186213	0.16124	0.240426	0.364023	0.192337	ENSG00000166024	R3HCC1L
ENSG00000168517.11	58.1934	-0.274042	0.315292	0.349291	0.364277	-0.312939	ENSG00000168517	HEXIM2
ENSG00000177463.16	1686.88	-0.190602	0.158689	0.221049	0.364407	-0.19724	ENSG00000177463	NR2C2
ENSG00000204227.5	2025.64	0.168279	0.154814	0.269342	0.364466	0.17361	ENSG00000204227	RING1
ENSG00000168159.15	3525.2	0.157699	0.126419	0.194771	0.364511	0.165601	ENSG00000168159	RNF187
ENSG00000267030.1	28.2257	-0.613611	0.53586	0.156595	0.364511	-0.840708	ENSG00000267030	NA
ENSG00000135845.10	863.494	0.180496	0.13879	0.188767	0.364611	0.184618	ENSG00000135845	PIGC
ENSG00000261118.2	25.059	0.508597	0.542484	0.240981	0.364638	0.724619	ENSG00000261118	NA
ENSG00000288886.3	65.1367	-0.374201	0.478556	0.35	0.364773	-0.508911	ENSG00000288886	NA
ENSG00000237499.8	119.594	-0.42436	0.38774	0.219866	0.364773	-0.512269	ENSG00000237499	WAKMAR2
ENSG00000125912.11	2370.6	-0.178573	0.16558	0.269894	0.364987	-0.185854	ENSG00000125912	NCLN
ENSG00000213965.4	1116.99	-0.19738	0.156324	0.189755	0.365004	-0.208282	ENSG00000213965	NUDT19
ENSG00000071994.11	3392.68	-0.139678	0.117001	0.227543	0.365169	-0.142426	ENSG00000071994	PDCD2
ENSG00000126215.14	614.76	-0.222735	0.239177	0.331787	0.365319	-0.240386	ENSG00000126215	XRCC3
ENSG00000105723.13	2178.93	0.186188	0.171169	0.270235	0.365319	0.192203	ENSG00000105723	GSK3A
ENSG00000119878.7	575.939	-0.167758	0.190863	0.366469	0.365388	-0.176396	ENSG00000119878	CRIPT
ENSG00000124713.6	43.7275	-0.467855	0.477065	0.242658	0.365388	-0.620377	ENSG00000124713	GNMT
ENSG00000117133.11	1783.73	-0.186775	0.155223	0.221964	0.365398	-0.192426	ENSG00000117133	RPF1
ENSG00000204599.16	192.61	0.360235	0.254564	0.138921	0.365398	0.389776	ENSG00000204599	TRIM39
ENSG00000290849.2	238.929	0.310828	0.234038	0.168147	0.365418	0.332557	ENSG00000290849	NA
ENSG00000261221.5	586.525	0.141613	0.150864	0.338454	0.365444	0.146526	ENSG00000261221	ZNF865
ENSG00000158526.8	1420.2	0.185384	0.161129	0.241804	0.365444	0.191689	ENSG00000158526	TSR2
ENSG00000136826.15	1021.41	-0.346239	0.275549	0.18347	0.365527	-0.381787	ENSG00000136826	KLF4
ENSG00000171448.9	684.045	-0.164445	0.175836	0.338621	0.36556	-0.171553	ENSG00000171448	ZBTB26
ENSG00000295981.1	23.6138	-0.738462	0.661785	0.126456	0.365568	-1.12768	ENSG00000295981	NA
ENSG00000197498.13	3180.97	-0.247006	0.196952	0.195713	0.365582	-0.260835	ENSG00000197498	RPF2
ENSG00000103550.14	1206.71	-0.309467	0.264772	0.218206	0.365582	-0.339201	ENSG00000103550	KNOP1
ENSG00000175395.16	450.863	-0.188336	0.224709	0.384062	0.365641	-0.201969	ENSG00000175395	ZNF25
ENSG00000070501.12	609.828	0.164355	0.186079	0.367257	0.365778	0.171477	ENSG00000070501	POLB
ENSG00000068654.17	3447.18	-0.255515	0.203718	0.195881	0.365798	-0.270031	ENSG00000068654	POLR1A
ENSG00000167272.11	518.434	-0.18233	0.217072	0.384452	0.365916	-0.194477	ENSG00000167272	POP5
ENSG00000107854.7	2445.55	0.151991	0.140303	0.271207	0.366082	0.156305	ENSG00000107854	TNKS2
ENSG00000105982.17	146.645	-0.304866	0.276248	0.242512	0.366145	-0.336978	ENSG00000105982	RNF32
ENSG00000116584.22	14155.5	0.224227	0.200556	0.251226	0.366268	0.235825	ENSG00000116584	ARHGEF2
ENSG00000203865.13	399.238	-0.253621	0.226772	0.245436	0.366303	-0.271503	ENSG00000203865	ATP1A1-AS1
ENSG00000198890.9	1452.47	-0.224355	0.197642	0.242687	0.366312	-0.236437	ENSG00000198890	PRMT6
ENSG00000272686.2	65.7271	0.34056	0.427304	0.362142	0.366334	0.43247	ENSG00000272686	WASL-DT
ENSG00000164610.10	128.885	-0.421413	0.306166	0.139557	0.366444	-0.47281	ENSG00000164610	RP9
ENSG00000103356.18	1342.67	-0.184856	0.154714	0.223935	0.366632	-0.190971	ENSG00000103356	EARS2
ENSG00000151304.6	1086.28	0.16219	0.161566	0.307887	0.367548	0.167492	ENSG00000151304	SRFBP1
ENSG00000160072.20	493.752	-0.234607	0.276692	0.369469	0.367562	-0.260344	ENSG00000160072	ATAD3B
ENSG00000179085.8	507.589	0.224418	0.261186	0.369504	0.367562	0.244483	ENSG00000179085	DPM3
ENSG00000136897.8	1215.66	-0.181636	0.150487	0.219689	0.367562	-0.187334	ENSG00000136897	MRPL50
ENSG00000236255.3	59.0765	-0.314452	0.376616	0.353773	0.367584	-0.380088	ENSG00000236255	NA
ENSG00000173588.16	558.52	-0.148041	0.174849	0.386941	0.36783	-0.154251	ENSG00000173588	CEP83
ENSG00000197629.6	765.644	-0.550472	0.750118	0.243921	0.367849	-1.11907	ENSG00000197629	MPEG1
ENSG00000186056.12	36.2802	-0.427123	0.41929	0.244959	0.367877	-0.532751	ENSG00000186056	MATN1-AS1
ENSG00000160193.12	477.217	-0.26805	0.30171	0.341678	0.36808	-0.302957	ENSG00000160193	WDR4
ENSG00000005812.11	2436.6	0.154615	0.144294	0.278144	0.3681	0.158549	ENSG00000005812	FBXL3
ENSG00000234636.3	30.0654	0.515712	0.572496	0.248555	0.368217	0.765746	ENSG00000234636	NA
ENSG00000117505.13	7117.37	0.187095	0.162125	0.244307	0.36827	0.191797	ENSG00000117505	DR1
ENSG00000269416.8	37.2724	-0.54741	0.685284	0.245355	0.36831	-0.975126	ENSG00000269416	LINC01224
ENSG00000225439.5	31.5957	-0.503805	0.545736	0.245404	0.36835	-0.726175	ENSG00000225439	BOLA3-DT
ENSG00000289234.3	173.29	-0.318362	0.223999	0.140552	0.368505	-0.339451	ENSG00000289234	ZNF496-DT
ENSG00000272447.1	46.9637	-0.575707	0.501669	0.164096	0.368505	-0.765729	ENSG00000272447	LOC642361
ENSG00000117153.16	3999.37	0.189431	0.149134	0.197948	0.368778	0.194658	ENSG00000117153	KLHL12
ENSG00000148399.13	787.897	-0.233847	0.183895	0.192475	0.368778	-0.244596	ENSG00000148399	DPH7
ENSG00000238197.9	161.886	0.426252	0.309681	0.140815	0.369096	0.477802	ENSG00000238197	PAXBP1-AS1
ENSG00000130962.19	716.441	0.158881	0.18836	0.388755	0.369098	0.166049	ENSG00000130962	PRRG1
ENSG00000181789.14	6672.29	0.171968	0.152617	0.253799	0.369172	0.176712	ENSG00000181789	COPG1
ENSG00000125814.17	352.847	0.231434	0.204552	0.245214	0.369311	0.243739	ENSG00000125814	NAPB
ENSG00000085832.18	5310.42	0.136272	0.124362	0.264503	0.369452	0.140155	ENSG00000085832	EPS15
ENSG00000227354.8	79.6688	0.291526	0.342802	0.356141	0.369452	0.339163	ENSG00000227354	RBM26-AS1
ENSG00000125843.12	209.949	0.308349	0.244547	0.189204	0.369452	0.332045	ENSG00000125843	AP5S1
ENSG00000178385.15	433.307	0.269072	0.297871	0.337197	0.36961	0.301502	ENSG00000178385	PLEKHM3
ENSG00000163463.13	452.289	0.174371	0.20034	0.372398	0.369673	0.1833	ENSG00000163463	KRTCAP2
ENSG00000254703.5	138.969	-0.338487	0.297246	0.223943	0.369673	-0.379333	ENSG00000254703	SENCR
ENSG00000263766.7	70.4231	0.274497	0.319539	0.356556	0.369693	0.313107	ENSG00000263766	KPNB1-DT
ENSG00000173153.17	937.294	0.216478	0.190839	0.245704	0.369788	0.226514	ENSG00000173153	ESRRA
ENSG00000158234.13	171.286	0.325537	0.285147	0.227594	0.369921	0.360233	ENSG00000158234	FAIM
ENSG00000148331.12	730.166	0.203179	0.178606	0.245814	0.369921	0.211409	ENSG00000148331	ASB6
ENSG00000058404.21	90.0366	0.268923	0.313986	0.3589	0.369942	0.305354	ENSG00000058404	CAMK2B
ENSG00000089234.16	1689.7	0.155378	0.134218	0.245872	0.369942	0.157513	ENSG00000089234	BRAP
ENSG00000130762.15	84.3736	-0.246849	0.285979	0.359262	0.370282	-0.275492	ENSG00000130762	ARHGEF16
ENSG00000118523.6	31.6149	0.582044	0.545859	0.182619	0.370312	0.812361	ENSG00000118523	CCN2
ENSG00000246067.11	372.1	-0.224214	0.200231	0.249033	0.370331	-0.236503	ENSG00000246067	NA
ENSG00000165156.15	4296.94	-0.212003	0.198803	0.271916	0.370417	-0.223787	ENSG00000165156	ZHX1
ENSG00000310216.1	53.0952	-0.54493	0.490863	0.182894	0.370772	-0.721161	ENSG00000310216	NA
ENSG00000135407.11	50.2976	-0.385323	0.36804	0.246768	0.371063	-0.458002	ENSG00000135407	AVIL
ENSG00000106853.20	1212.26	0.203964	0.171857	0.226749	0.371272	0.211556	ENSG00000106853	PTGR1
ENSG00000171109.19	1053.27	0.200408	0.15673	0.194398	0.371666	0.206479	ENSG00000171109	MFN1
ENSG00000124222.23	4294.38	0.19103	0.151132	0.199943	0.371676	0.196471	ENSG00000124222	STX16
ENSG00000136457.10	25.1935	-0.651855	0.56807	0.14431	0.371865	-0.917477	ENSG00000136457	CHAD
ENSG00000077152.12	1560.29	-0.289777	0.251491	0.22721	0.371897	-0.314953	ENSG00000077152	UBE2T
ENSG00000274565.2	79.2311	0.414056	0.372034	0.218418	0.371914	0.49032	ENSG00000274565	NA
ENSG00000225578.1	24.4736	-0.489245	0.519566	0.247504	0.37194	-0.682555	ENSG00000225578	NCBP2-AS1
ENSG00000141295.14	353.146	0.258437	0.231651	0.247782	0.372326	0.276466	ENSG00000141295	SCRN2
ENSG00000135828.11	2503.89	0.20861	0.184217	0.24787	0.372367	0.217361	ENSG00000135828	RNASEL
ENSG00000245685.10	38.7212	-0.401001	0.393643	0.252213	0.372367	-0.488235	ENSG00000245685	FRG1-DT
ENSG00000034152.20	703.703	-0.208538	0.256476	0.393268	0.372367	-0.228199	ENSG00000034152	MAP2K3
ENSG00000012983.12	1109.47	-0.226817	0.202364	0.24798	0.372492	-0.239642	ENSG00000012983	MAP4K5
ENSG00000125868.16	3119.19	0.163753	0.151559	0.273804	0.372498	0.168278	ENSG00000125868	DSTN
ENSG00000273356.1	40.7318	-0.604895	0.548703	0.166486	0.372624	-0.844147	ENSG00000273356	NA
ENSG00000136448.13	5550.03	0.141498	0.128865	0.267624	0.372827	0.144375	ENSG00000136448	NMT1
ENSG00000141562.19	1330.85	-0.222341	0.189392	0.228112	0.373012	-0.233302	ENSG00000141562	NARF
ENSG00000198467.16	3895.29	-0.266431	0.249529	0.265851	0.373138	-0.288085	ENSG00000198467	TPM2
ENSG00000165630.15	636.993	-0.117773	0.140245	0.394489	0.373293	-0.120932	ENSG00000165630	PRPF18
ENSG00000132549.20	4174.73	-0.17997	0.154062	0.234489	0.373501	-0.185896	ENSG00000132549	VPS13B
ENSG00000183458.15	808.75	-0.256965	0.201369	0.188732	0.373501	-0.271107	ENSG00000183458	PKD1P3
ENSG00000130598.17	33.7827	0.529072	0.626735	0.253504	0.373868	0.851993	ENSG00000130598	TNNI2
ENSG00000188493.15	954.907	-0.203411	0.159995	0.195165	0.373868	-0.210531	ENSG00000188493	ACTMAP
ENSG00000112893.10	4729.68	-0.213002	0.184157	0.234815	0.373896	-0.223422	ENSG00000112893	MAN2A1
ENSG00000155016.18	367.347	0.227509	0.204126	0.252113	0.374024	0.239681	ENSG00000155016	CYP2U1
ENSG00000169057.26	2428.97	0.139581	0.130288	0.278888	0.374072	0.142615	ENSG00000169057	MECP2
ENSG00000198270.14	583.478	-0.191422	0.225035	0.37813	0.374097	-0.204757	ENSG00000198270	TMEM116
ENSG00000228350.2	37.2537	-0.440442	0.44542	0.249441	0.374194	-0.564987	ENSG00000228350	LINC02585
ENSG00000251247.13	110.641	-0.369598	0.35239	0.249683	0.374524	-0.433528	ENSG00000251247	ZNF345
ENSG00000285533.5	56.7276	0.305938	0.380563	0.372595	0.374561	0.369611	ENSG00000285533	RELA-DT
ENSG00000298854.1	49.7947	0.359382	0.342269	0.254176	0.374596	0.416165	ENSG00000298854	NA
ENSG00000174306.22	1627.65	-0.160793	0.133928	0.225268	0.374656	-0.164223	ENSG00000174306	ZHX3
ENSG00000162604.13	992.604	0.219037	0.172762	0.196528	0.374742	0.227174	ENSG00000162604	TM2D1
ENSG00000183479.13	21.5582	-0.708601	0.620813	0.130626	0.374742	-1.04164	ENSG00000183479	TREX2
ENSG00000115685.15	3050.88	0.167797	0.131257	0.202214	0.374876	0.169251	ENSG00000115685	PPP1R7
ENSG00000140025.16	317.565	-0.258671	0.234298	0.250233	0.375119	-0.278238	ENSG00000140025	EFCAB11
ENSG00000132275.11	1090.92	-0.174115	0.134649	0.19001	0.37547	-0.178453	ENSG00000132275	RRP8
ENSG00000131263.13	6458.39	-0.124666	0.112695	0.263993	0.37547	-0.126907	ENSG00000131263	RLIM
ENSG00000164024.12	3394.01	-0.241322	0.194946	0.202649	0.375551	-0.254063	ENSG00000164024	METAP1
ENSG00000235989.5	65.0733	-0.308403	0.38045	0.365997	0.375769	-0.37462	ENSG00000235989	MORC2-AS1
ENSG00000127914.19	3046.8	-0.17513	0.155454	0.250867	0.375905	-0.181214	ENSG00000127914	AKAP9
ENSG00000099840.14	50.0321	-0.627032	0.594168	0.168453	0.376136	-0.92203	ENSG00000099840	IZUMO4
ENSG00000162757.4	105.153	-0.395739	0.363691	0.228984	0.376205	-0.467905	ENSG00000162757	C1orf74
ENSG00000106400.12	1401.92	0.155368	0.136946	0.25134	0.376514	0.158987	ENSG00000106400	ZNHIT1
ENSG00000279989.1	43.36	0.496237	0.429606	0.186477	0.376546	0.616177	ENSG00000279989	NA
ENSG00000278156.4	43.6981	0.52772	0.442055	0.16873	0.376622	0.660302	ENSG00000278156	TSC22D1-AS1
ENSG00000141698.17	596.497	0.198849	0.234467	0.381483	0.37672	0.212411	ENSG00000141698	NT5C3B
ENSG00000161654.10	1443.94	0.194611	0.172864	0.251547	0.37672	0.201906	ENSG00000161654	LSM12
ENSG00000121281.13	2709	-0.339644	0.318428	0.251711	0.376872	-0.386051	ENSG00000121281	ADCY7
ENSG00000105429.13	3539.86	-0.14475	0.134888	0.269245	0.376872	-0.150812	ENSG00000105429	MEGF8
ENSG00000176946.13	764.166	0.185469	0.190002	0.31819	0.376888	0.194004	ENSG00000176946	THAP4
ENSG00000309474.1	75.4495	0.308045	0.377851	0.367663	0.377083	0.370928	ENSG00000309474	NA
ENSG00000206620.1	20.2084	0.612289	0.509866	0.147125	0.377524	0.810895	ENSG00000206620	SNORD45C
ENSG00000169976.7	2154.06	-0.156124	0.138373	0.252276	0.37758	-0.160371	ENSG00000169976	SF3B5
ENSG00000167967.16	679.163	-0.201377	0.177065	0.252294	0.37758	-0.206584	ENSG00000167967	E4F1
ENSG00000258554.1	104.315	-0.587805	0.480071	0.145036	0.377597	-0.760227	ENSG00000258554	NA
ENSG00000277791.5	3006.08	-0.16958	0.150885	0.25233	0.377597	-0.175215	ENSG00000277791	PSMB3
ENSG00000152558.15	19943.6	0.196941	0.183976	0.272078	0.37764	0.206369	ENSG00000152558	TMEM123
ENSG00000153827.15	17333.9	0.138622	0.125771	0.266107	0.377748	0.141286	ENSG00000153827	TRIP12
ENSG00000112130.17	1629.16	-0.176659	0.150264	0.231881	0.377748	-0.182182	ENSG00000112130	RNF8
ENSG00000197951.11	299.066	0.224045	0.202329	0.255485	0.377832	0.235809	ENSG00000197951	ZNF71
ENSG00000248866.2	98.7509	-0.285718	0.355566	0.376932	0.377835	-0.338875	ENSG00000248866	USP46-DT
ENSG00000253102.2	19.0651	-0.643906	0.560533	0.147374	0.377835	-0.900564	ENSG00000253102	NA
ENSG00000163898.10	22.9365	-0.712279	0.620399	0.128056	0.378045	-1.04471	ENSG00000163898	LIPH
ENSG00000107614.22	113.593	-0.285471	0.251149	0.234142	0.378169	-0.310032	ENSG00000107614	TRDMT1
ENSG00000141012.13	948.082	-0.239101	0.190828	0.198297	0.37843	-0.250949	ENSG00000141012	GALNS
ENSG00000182154.8	564.81	0.18165	0.201192	0.35435	0.378494	0.191169	ENSG00000182154	MRPL41
ENSG00000285554.2	156.503	-0.353936	0.337439	0.253232	0.378553	-0.410012	ENSG00000285554	NA
ENSG00000141510.19	248.2	-0.256232	0.233317	0.253437	0.378827	-0.275326	ENSG00000141510	TP53
ENSG00000105258.9	351.714	-0.250839	0.225802	0.248951	0.379146	-0.268376	ENSG00000105258	POLR2I
ENSG00000242735.1	42.6526	-0.479037	0.414785	0.188325	0.379379	-0.589574	ENSG00000242735	NA
ENSG00000112282.18	2752.65	-0.15841	0.144954	0.289202	0.379379	-0.155482	ENSG00000112282	MED23
ENSG00000157613.11	76.6741	0.31151	0.387201	0.370818	0.379621	0.378806	ENSG00000157613	CREB3L1
ENSG00000076321.11	1375.75	-0.225978	0.19536	0.234224	0.379658	-0.237833	ENSG00000076321	KLHL20
ENSG00000156345.18	552.85	0.272391	0.24869	0.254119	0.379658	0.294218	ENSG00000156345	CDK20
ENSG00000165487.14	2006.5	0.181662	0.161152	0.254285	0.379861	0.18664	ENSG00000165487	MICU2
ENSG00000100605.17	1320.95	-0.221868	0.200617	0.254423	0.380034	-0.234314	ENSG00000100605	ITPK1
ENSG00000301028.1	20.1819	-0.460214	0.483359	0.25448	0.380086	-0.616331	ENSG00000301028	NA
ENSG00000235897.2	45.5429	0.490777	0.533368	0.254586	0.380211	0.694034	ENSG00000235897	TM4SF19-AS1
ENSG00000084623.12	5779	-0.182167	0.170015	0.273557	0.380369	-0.189546	ENSG00000084623	EIF3I
ENSG00000281468.1	37.3355	-0.4933	0.548327	0.255786	0.38038	-0.716612	ENSG00000281468	NA
ENSG00000074603.19	3147.94	0.195879	0.157233	0.206162	0.380628	0.201814	ENSG00000074603	DPP8
ENSG00000161860.8	85.2268	-0.339398	0.299437	0.225468	0.381371	-0.380867	ENSG00000161860	SYCE2
ENSG00000171222.11	594.45	0.155025	0.183164	0.387807	0.381761	0.161606	ENSG00000171222	SCAND1
ENSG00000116205.14	2434.56	-0.170963	0.163526	0.286159	0.381849	-0.177362	ENSG00000116205	TCEANC2
ENSG00000233672.10	113.746	-0.382475	0.352163	0.233435	0.382046	-0.447904	ENSG00000233672	NA
ENSG00000129566.13	3456.42	0.168786	0.15973	0.282621	0.382046	0.174413	ENSG00000129566	TEP1
ENSG00000196126.12	2249.14	-0.239317	0.236489	0.291786	0.38221	-0.257903	ENSG00000196126	HLA-DRB1
ENSG00000286905.1	97.3806	-0.25079	0.301382	0.373898	0.382239	-0.283432	ENSG00000286905	NA
ENSG00000117748.10	2237.48	0.210309	0.202488	0.286585	0.382249	0.221297	ENSG00000117748	RPA2
ENSG00000185686.18	2979.19	0.216892	0.203618	0.274244	0.382467	0.228343	ENSG00000185686	PRAME
ENSG00000100225.18	3098.14	0.171327	0.137463	0.207521	0.382801	0.175333	ENSG00000100225	FBXO7
ENSG00000164985.15	4822.77	-0.220258	0.214219	0.283354	0.382835	-0.236233	ENSG00000164985	PSIP1
ENSG00000070785.17	1050.63	0.223077	0.20185	0.256752	0.382911	0.234699	ENSG00000070785	EIF2B3
ENSG00000274653.1	30.87	0.557942	0.520176	0.190453	0.382911	0.75929	ENSG00000274653	NA
ENSG00000101346.15	4119.34	-0.158686	0.142133	0.256859	0.383037	-0.163223	ENSG00000101346	POFUT1
ENSG00000166192.15	186.49	-0.261424	0.230122	0.237862	0.383104	-0.280287	ENSG00000166192	SENP8
ENSG00000095370.20	602.071	-0.327612	0.31088	0.257189	0.383462	-0.37174	ENSG00000095370	SH2D3C
ENSG00000198585.12	1852.12	0.22815	0.247469	0.337727	0.383503	0.246359	ENSG00000198585	NUDT16
ENSG00000075151.24	12286.5	-0.169197	0.158909	0.277513	0.383773	-0.17535	ENSG00000075151	EIF4G3
ENSG00000141401.12	1161.09	-0.223865	0.237112	0.325437	0.383791	-0.241386	ENSG00000141401	IMPA2
ENSG00000110811.20	42.1818	-0.500828	0.418505	0.172808	0.383841	-0.616571	ENSG00000110811	P3H3
ENSG00000165632.9	507.285	-0.168905	0.202833	0.390697	0.383969	-0.178709	ENSG00000165632	TAF3
ENSG00000135919.14	628.458	0.260508	0.326226	0.39078	0.383984	0.298825	ENSG00000135919	SERPINE2
ENSG00000185591.10	8133.27	-0.123242	0.114457	0.27674	0.383984	-0.125543	ENSG00000185591	SP1
ENSG00000130741.11	11744	-0.145333	0.134141	0.271705	0.38413	-0.149137	ENSG00000130741	EIF2S3
ENSG00000100883.13	3143.3	0.159504	0.136277	0.208577	0.384247	0.173266	ENSG00000100883	SRP54
ENSG00000179965.12	62.4288	0.264813	0.321401	0.376531	0.384294	0.302781	ENSG00000179965	ZNF771
ENSG00000290854.2	91.7292	-0.278855	0.344822	0.376885	0.384622	-0.327498	ENSG00000290854	NA
ENSG00000175567.12	3855.75	-0.264461	0.260551	0.285197	0.384702	-0.289974	ENSG00000175567	UCP2
ENSG00000102890.16	78.7542	0.247861	0.304504	0.385436	0.384702	0.27949	ENSG00000102890	ELMO3
ENSG00000007952.18	38.9485	0.452556	0.472889	0.258318	0.384702	0.596046	ENSG00000007952	NOX1
ENSG00000127989.14	832.29	-0.218235	0.172493	0.195989	0.384755	-0.22716	ENSG00000127989	MTERF1
ENSG00000160199.15	1343.6	0.209777	0.181559	0.238297	0.384948	0.218498	ENSG00000160199	PKNOX1
ENSG00000108590.11	93.761	0.238971	0.286193	0.377413	0.38496	0.265587	ENSG00000108590	MED31
ENSG00000229484.4	81.4418	0.330104	0.4382	0.386081	0.385212	0.425405	ENSG00000229484	NA
ENSG00000187595.18	29.456	-0.530561	0.684226	0.258795	0.38522	-0.955289	ENSG00000187595	ZNF385C
ENSG00000114127.11	2855.14	-0.181174	0.175292	0.289992	0.385286	-0.189081	ENSG00000114127	XRN1
ENSG00000172009.15	1817.3	-0.20933	0.190495	0.258975	0.38542	-0.219893	ENSG00000172009	THOP1
ENSG00000259182.6	29.9721	-0.458568	0.489725	0.259227	0.385761	-0.619645	ENSG00000259182	NA
ENSG00000124380.11	1822.51	0.146256	0.141461	0.295446	0.385893	0.149889	ENSG00000124380	SNRNP27
ENSG00000166260.13	700.99	-0.14871	0.1669	0.363103	0.385986	-0.154501	ENSG00000166260	COX11
ENSG00000300592.1	29.6649	0.595767	0.46211	0.13148	0.386132	0.75211	ENSG00000300592	NA
ENSG00000198440.9	282.695	0.211648	0.193563	0.262536	0.386132	0.22183	ENSG00000198440	ZNF583
ENSG00000133874.2	359.154	0.278332	0.258306	0.259613	0.386168	0.302618	ENSG00000133874	RNF122
ENSG00000185345.25	61.0681	0.34254	0.465572	0.387424	0.386183	0.457009	ENSG00000185345	PRKN
ENSG00000080815.20	6443.47	-0.148576	0.136278	0.268866	0.386183	-0.152471	ENSG00000080815	PSEN1
ENSG00000160818.17	2000.89	-0.2728	0.252905	0.259946	0.386561	-0.295837	ENSG00000160818	GPATCH4
ENSG00000144744.18	2746.22	0.162181	0.155799	0.29115	0.387021	0.167001	ENSG00000144744	UBA3
ENSG00000207405.1	34.6935	-0.469372	0.506922	0.260358	0.387107	-0.646974	ENSG00000207405	SNORA64
ENSG00000213020.10	826.442	-0.161728	0.169363	0.329366	0.387413	-0.1682	ENSG00000213020	ZNF611
ENSG00000159899.16	75.0429	0.386954	0.352313	0.23006	0.387481	0.451045	ENSG00000159899	NPR2
ENSG00000279348.1	171.31	-0.298944	0.266969	0.237751	0.387553	-0.328072	ENSG00000279348	NA
ENSG00000291072.2	696.33	-0.185855	0.168668	0.260803	0.387635	-0.193112	ENSG00000291072	CROCCP2
ENSG00000176406.25	122.987	-0.360726	0.335023	0.241492	0.387666	-0.416627	ENSG00000176406	RIMS2
ENSG00000100802.15	341.53	0.208473	0.187735	0.256026	0.387684	0.217893	ENSG00000100802	C14orf93
ENSG00000124802.12	258.667	-0.355547	0.282284	0.181509	0.387771	-0.393501	ENSG00000124802	EEF1E1
ENSG00000198837.10	6384.26	-0.155999	0.143741	0.270304	0.387816	-0.160543	ENSG00000198837	DENND4B
ENSG00000133250.14	239.218	-0.29197	0.276505	0.264025	0.387816	-0.322862	ENSG00000133250	ZNF414
ENSG00000183741.12	4585.8	-0.189927	0.183574	0.288287	0.387909	-0.199055	ENSG00000183741	CBX6
ENSG00000181800.7	40.4303	0.446867	0.474187	0.265863	0.388075	0.59024	ENSG00000181800	CELF2-AS1
ENSG00000226471.8	17.8893	-0.680199	0.778125	0.169884	0.388094	-1.28434	ENSG00000226471	NA
ENSG00000260912.1	179.463	0.260885	0.23079	0.241937	0.388111	0.27893	ENSG00000260912	NA
ENSG00000280143.1	66.2546	-0.294583	0.373789	0.381467	0.388114	-0.355786	ENSG00000280143	NA
ENSG00000169972.13	267.153	-0.222336	0.205983	0.265569	0.388459	-0.235303	ENSG00000169972	PUSL1
ENSG00000273117.2	91.0015	-0.369358	0.528144	0.381986	0.388541	-0.543257	ENSG00000273117	NA
ENSG00000092098.18	58.8576	0.304423	0.395783	0.390451	0.388541	0.374062	ENSG00000092098	RNF31
ENSG00000161980.6	602.712	-0.188971	0.242644	0.415931	0.389175	-0.204893	ENSG00000161980	POLR3K
ENSG00000271452.1	35.6036	0.436832	0.461529	0.266974	0.389427	0.569143	ENSG00000271452	NA
ENSG00000250312.8	417.171	-0.255062	0.23897	0.265465	0.389559	-0.275227	ENSG00000250312	ZNF718
ENSG00000304541.1	54.3475	-0.418763	0.393715	0.231734	0.389657	-0.508748	ENSG00000304541	NA
ENSG00000251131.4	97.6459	-0.359271	0.52153	0.391797	0.389694	-0.524361	ENSG00000251131	NA
ENSG00000247121.9	52.076	0.400047	0.403272	0.263859	0.389922	0.489998	ENSG00000247121	NA
ENSG00000235437.11	423.053	0.216569	0.198323	0.262798	0.389922	0.227502	ENSG00000235437	LINC01278
ENSG00000236618.4	22.8117	-0.543213	0.467545	0.170898	0.38997	-0.699605	ENSG00000236618	PITPNA-AS1
ENSG00000196850.6	1945.41	0.156507	0.168548	0.345203	0.390024	0.161986	ENSG00000196850	PPTC7
ENSG00000268157.1	95.8982	-0.335995	0.32464	0.262935	0.390024	-0.385254	ENSG00000268157	NA
ENSG00000291300.2	91.351	0.26622	0.329117	0.383949	0.390165	0.306415	ENSG00000291300	PRSS30P
ENSG00000189195.15	441.36	-0.187255	0.171025	0.263189	0.390332	-0.194797	ENSG00000189195	BTBD8
ENSG00000155508.14	4542.89	-0.177744	0.172104	0.290718	0.390501	-0.185249	ENSG00000155508	CNOT8
ENSG00000122483.18	1791.52	-0.21471	0.197597	0.263369	0.390531	-0.226354	ENSG00000122483	CCDC18
ENSG00000265660.1	33.4909	0.414919	0.423916	0.264529	0.390619	0.518979	ENSG00000265660	MIR4664
ENSG00000283429.1	18.6834	-0.59924	0.511398	0.1537	0.390637	-0.800771	ENSG00000283429	MIR1244-3
ENSG00000128000.17	1058.92	-0.278312	0.228996	0.206485	0.390709	-0.298195	ENSG00000128000	ZNF780B
ENSG00000167578.18	27.5625	0.469969	0.510236	0.263631	0.390785	0.647627	ENSG00000167578	RAB4B
ENSG00000128692.8	33.712	-0.38754	0.389562	0.26501	0.391181	-0.470621	ENSG00000128692	NA
ENSG00000186001.14	1767.85	0.150902	0.136584	0.263944	0.391181	0.154392	ENSG00000186001	LRCH3
ENSG00000133961.22	5350.3	0.254208	0.237886	0.264337	0.39173	0.274595	ENSG00000133961	NUMB
ENSG00000148343.19	526.094	0.158028	0.177046	0.363262	0.391901	0.164247	ENSG00000148343	MIGA2
ENSG00000113384.14	4876.89	0.123236	0.117872	0.292026	0.391918	0.125309	ENSG00000113384	GOLPH3
ENSG00000092203.15	2791.3	0.128575	0.136989	0.347362	0.391983	0.130301	ENSG00000092203	TOX4
ENSG00000109775.11	355.002	-0.187263	0.172739	0.267668	0.392043	-0.194986	ENSG00000109775	UFSP2
ENSG00000272899.4	167.833	0.491286	0.516584	0.245202	0.392231	0.6782	ENSG00000272899	SPMIP1
ENSG00000285813.1	69.9382	-0.255395	0.31779	0.386584	0.392231	-0.292709	ENSG00000285813	NA
ENSG00000232712.6	19.4388	-0.676363	0.65629	0.154482	0.392231	-1.05912	ENSG00000232712	KIZ-AS1
ENSG00000205853.13	26.521	-0.479174	0.537614	0.264809	0.392231	-0.688283	ENSG00000205853	RFPL3S
ENSG00000159352.16	7395.05	0.131981	0.123552	0.27916	0.392243	0.135067	ENSG00000159352	PSMD4
ENSG00000177479.20	2839.72	0.190716	0.186828	0.296952	0.392418	0.199142	ENSG00000177479	ARIH2
ENSG00000071243.16	662.674	-0.189717	0.235941	0.401973	0.392418	-0.204779	ENSG00000071243	ING3
ENSG00000095906.17	618.426	-0.144566	0.164485	0.364073	0.392418	-0.151967	ENSG00000095906	NUBP2
ENSG00000293669.2	246.293	0.293003	0.228592	0.184439	0.39253	0.31261	ENSG00000293669	NA
ENSG00000061987.16	2715.46	0.112433	0.122149	0.348435	0.392819	0.115609	ENSG00000061987	MON2
ENSG00000164050.13	219.941	0.334949	0.326002	0.268509	0.3929	0.382718	ENSG00000164050	PLXNB1
ENSG00000152749.8	848.344	0.249354	0.20343	0.208025	0.392941	0.262439	ENSG00000152749	GPR180
ENSG00000259891.1	53.6545	-0.437422	0.46388	0.266681	0.393012	-0.57453	ENSG00000259891	NA
ENSG00000123815.13	318.309	-0.296086	0.232229	0.184747	0.393017	-0.317665	ENSG00000123815	COQ8B
ENSG00000231028.12	24.4841	0.702479	0.710175	0.154964	0.393032	1.16378	ENSG00000231028	AHI1-DT
ENSG00000050393.12	945.802	-0.158748	0.168473	0.335804	0.393037	-0.165099	ENSG00000050393	MCUR1
ENSG00000077454.17	519.399	-0.150134	0.184291	0.403269	0.393342	-0.157468	ENSG00000077454	LRCH4
ENSG00000226706.1	29.7879	0.572775	0.447832	0.138973	0.393342	0.715131	ENSG00000226706	LOC101928525
ENSG00000177535.10	94.8886	0.286064	0.270198	0.266039	0.393373	0.313684	ENSG00000177535	OR2B11
ENSG00000215030.5	45.9847	-0.44991	0.486065	0.267065	0.393373	-0.606137	ENSG00000215030	RPL13P12
ENSG00000167785.9	484.605	-0.182161	0.210892	0.372336	0.393373	-0.193571	ENSG00000167785	ZNF558
ENSG00000072958.9	3036.72	-0.157299	0.128443	0.215149	0.393373	-0.160872	ENSG00000072958	AP1M1
ENSG00000113593.12	1659.8	-0.130506	0.126844	0.298072	0.393385	-0.13336	ENSG00000113593	PPWD1
ENSG00000164197.12	40.6086	-0.466362	0.411212	0.19742	0.393422	-0.572968	ENSG00000164197	RNF180
ENSG00000165525.18	3239.29	0.126723	0.114805	0.266153	0.393422	0.128744	ENSG00000165525	NEMF
ENSG00000099999.15	195.925	0.342467	0.313896	0.242715	0.393422	0.387184	ENSG00000099999	RNF215
ENSG00000172831.14	3416.19	0.203122	0.166655	0.215348	0.393565	0.210045	ENSG00000172831	CES2
ENSG00000164707.17	41.2794	-0.48615	0.559866	0.267574	0.393799	-0.720619	ENSG00000164707	SLC13A4
ENSG00000245888.8	29.7219	0.468252	0.51247	0.266493	0.393799	0.647596	ENSG00000245888	NSMCE1-DT
ENSG00000084090.14	8864.48	-0.164066	0.150349	0.266526	0.393812	-0.169451	ENSG00000084090	STARD7
ENSG00000197978.10	23.2465	-0.614373	0.539063	0.155546	0.393926	-0.845231	ENSG00000197978	GOLGA6L9
ENSG00000122299.12	3367.56	-0.136752	0.129534	0.285237	0.393926	-0.139923	ENSG00000122299	ZC3H7A
ENSG00000184677.18	2282.49	0.126104	0.11417	0.266782	0.394055	0.127845	ENSG00000184677	ZBTB40
ENSG00000065491.8	1336.33	-0.202265	0.187125	0.266779	0.394055	-0.212335	ENSG00000065491	TBC1D22B
ENSG00000179300.4	103.856	0.44837	0.478878	0.26704	0.394402	0.595143	ENSG00000179300	RTL3
ENSG00000162738.8	28.9478	-0.599962	0.475458	0.135295	0.39445	-0.76956	ENSG00000162738	VANGL2
ENSG00000132305.22	4970.17	-0.143513	0.13918	0.295235	0.39489	-0.147491	ENSG00000132305	IMMT
ENSG00000203778.8	54.6874	-0.27683	0.362359	0.399123	0.394992	-0.330737	ENSG00000203778	FAM229B
ENSG00000255389.1	57.0158	-0.291643	0.378174	0.390596	0.395104	-0.354007	ENSG00000255389	NA
ENSG00000114742.14	1279.05	-0.188689	0.166031	0.245809	0.395183	-0.196033	ENSG00000114742	WDR48
ENSG00000293210.2	56.4845	-0.359641	0.540548	0.399714	0.395475	-0.5419	ENSG00000293210	NA
ENSG00000162783.11	1489.07	0.171035	0.167947	0.300283	0.395653	0.177063	ENSG00000162783	IER5
ENSG00000294008.1	81.7727	-0.385899	0.359402	0.236675	0.395767	-0.454764	ENSG00000294008	NA
ENSG00000185917.14	670.991	-0.174282	0.199597	0.36854	0.395982	-0.184062	ENSG00000185917	SETD4
ENSG00000278811.5	78.5951	-0.355118	0.352532	0.268496	0.396177	-0.417164	ENSG00000278811	LINC00624
ENSG00000152240.13	1292.65	-0.237513	0.212285	0.247467	0.396177	-0.252258	ENSG00000152240	HAUS1
ENSG00000250899.3	30.8023	-0.492137	0.579236	0.268661	0.396385	-0.750381	ENSG00000250899	NA
ENSG00000271119.2	26.6511	-0.539169	0.440026	0.156764	0.396431	-0.674266	ENSG00000271119	NA
ENSG00000290994.2	73.9674	-0.273003	0.347193	0.390151	0.396431	-0.321373	ENSG00000290994	FAM86C2P
ENSG00000182944.18	10331.8	-0.137024	0.126982	0.283233	0.396431	-0.137707	ENSG00000182944	EWSR1
ENSG00000225518.4	25.0056	-0.547065	0.449331	0.156792	0.396431	-0.689919	ENSG00000225518	NA
ENSG00000137776.17	6151.29	-0.134269	0.128663	0.289807	0.396488	-0.137625	ENSG00000137776	SLTM
ENSG00000181965.6	21.2813	-0.669329	0.766997	0.174817	0.396498	-1.25153	ENSG00000181965	NEUROG1
ENSG00000274180.1	218.024	-0.297968	0.288392	0.271999	0.396498	-0.332392	ENSG00000274180	NATD1
ENSG00000142046.15	170.087	-0.408428	0.356363	0.207355	0.396498	-0.478987	ENSG00000142046	TMEM91
ENSG00000070950.10	1221.11	-0.231152	0.23404	0.301583	0.396886	-0.249932	ENSG00000070950	RAD18
ENSG00000085721.13	2892.49	0.146059	0.138275	0.288261	0.397198	0.148659	ENSG00000085721	RRN3
ENSG00000075218.19	2445.36	-0.224138	0.225467	0.301847	0.397198	-0.240141	ENSG00000075218	GTSE1
ENSG00000160194.18	1918.22	0.128969	0.126617	0.307113	0.397329	0.130638	ENSG00000160194	NDUFV3
ENSG00000198677.13	3566.84	0.159927	0.151881	0.288457	0.3974	0.163583	ENSG00000198677	SKIC3
ENSG00000161048.12	779.234	-0.179835	0.166089	0.270176	0.398106	-0.186318	ENSG00000161048	NAPEPLD
ENSG00000198887.9	3520.88	0.199596	0.196534	0.298308	0.398106	0.209369	ENSG00000198887	SMC5
ENSG00000100344.11	1396.11	0.372661	0.374841	0.270199	0.398106	0.445586	ENSG00000100344	PNPLA3
ENSG00000188033.10	263.564	0.228272	0.214769	0.273361	0.398139	0.241924	ENSG00000188033	ZNF490
ENSG00000160208.13	2003.84	0.175451	0.193833	0.354805	0.398139	0.183654	ENSG00000160208	RRP1B
ENSG00000054282.16	1936.22	0.160095	0.158952	0.307992	0.398197	0.164693	ENSG00000054282	SDCCAG8
ENSG00000137055.15	2055.48	0.155453	0.16413	0.354978	0.398197	0.154605	ENSG00000137055	PLAA
ENSG00000108883.13	8528.2	-0.138173	0.132578	0.29038	0.398197	-0.141756	ENSG00000108883	EFTUD2
ENSG00000108509.21	1100.84	0.186685	0.151676	0.21189	0.398276	0.192069	ENSG00000108509	CAMTA2
ENSG00000227057.10	2623.11	-0.181861	0.168583	0.270561	0.398398	-0.189085	ENSG00000227057	WDR46
ENSG00000151729.11	136.358	0.27919	0.251659	0.246941	0.398721	0.302333	ENSG00000151729	SLC25A4
ENSG00000058453.17	265.049	-0.343399	0.276211	0.188433	0.398855	-0.378679	ENSG00000058453	CROCC
ENSG00000103485.19	8241.75	0.277143	0.277055	0.292325	0.39921	0.305269	ENSG00000103485	QPRT
ENSG00000136521.13	2723.57	-0.15224	0.140439	0.271276	0.399312	-0.156448	ENSG00000136521	NDUFB5
ENSG00000231073.2	30.0482	0.476639	0.539993	0.271322	0.399327	0.683884	ENSG00000231073	NA
ENSG00000163421.9	49.6098	-0.347886	0.349644	0.276161	0.399327	-0.407638	ENSG00000163421	PROK2
ENSG00000005483.23	4155.08	-0.184226	0.171119	0.271368	0.399327	-0.191695	ENSG00000005483	KMT2E
ENSG00000257557.3	117.3	-0.339199	0.335267	0.271378	0.399327	-0.392607	ENSG00000257557	NA
ENSG00000120675.6	1213.35	0.159056	0.14648	0.271434	0.399373	0.16329	ENSG00000120675	DNAJC15
ENSG00000175756.14	1051.77	-0.190554	0.153216	0.205982	0.399503	-0.196596	ENSG00000175756	AURKAIP1
ENSG00000236924.4	25.9305	-0.613869	0.507659	0.141928	0.399503	-0.813401	ENSG00000236924	NA
ENSG00000263001.8	5225.88	0.178257	0.147143	0.219753	0.399681	0.183034	ENSG00000263001	GTF2I
ENSG00000271670.1	47.7637	0.583691	0.546279	0.182333	0.399681	0.814261	ENSG00000271670	NA
ENSG00000237641.1	25.025	-0.710822	0.674654	0.142042	0.399713	-1.12016	ENSG00000237641	RPL28P2
ENSG00000247796.3	71.417	-0.30513	0.406516	0.39458	0.399724	-0.382167	ENSG00000247796	MOCS2-DT
ENSG00000144741.19	332.202	-0.214384	0.200899	0.272009	0.399978	-0.226328	ENSG00000144741	SLC25A26
ENSG00000137817.17	1750.55	0.194147	0.180274	0.272032	0.399978	0.202082	ENSG00000137817	PARP6
ENSG00000250571.7	253.129	0.221653	0.207422	0.272073	0.400004	0.233983	ENSG00000250571	GLI4
ENSG00000293104.1	16.1361	-0.741373	0.734838	0.137854	0.400044	-1.24792	ENSG00000293104	NA
ENSG00000184515.11	22.0271	0.476598	0.545497	0.272132	0.400044	0.689775	ENSG00000184515	BEX5
ENSG00000135392.19	1543.64	0.1541	0.152302	0.304911	0.400059	0.158554	ENSG00000135392	DNAJC14
ENSG00000023041.12	1548.78	0.192896	0.170782	0.249983	0.400098	0.200066	ENSG00000023041	ZDHHC6
ENSG00000177855.8	17.9182	-0.493499	0.591838	0.272322	0.400163	-0.767761	ENSG00000177855	NA
ENSG00000074706.14	5568.49	0.306431	0.295981	0.272317	0.400163	0.34165	ENSG00000074706	IPCEF1
ENSG00000153896.19	35.986	-0.393541	0.406923	0.272951	0.401054	-0.486694	ENSG00000153896	ZNF599
ENSG00000035928.17	4850.59	-0.196448	0.183798	0.273002	0.401085	-0.205741	ENSG00000035928	RFC1
ENSG00000215022.8	20.9929	-0.681653	0.693158	0.159262	0.401085	-1.1223	ENSG00000215022	LOC100130357
ENSG00000031823.14	2089.17	0.154128	0.153931	0.311282	0.401339	0.158238	ENSG00000031823	RANBP3
ENSG00000185973.12	442.272	-0.170927	0.19852	0.375283	0.401339	-0.18048	ENSG00000185973	TMLHE
ENSG00000244593.1	84.4267	-0.29774	0.395986	0.396738	0.401392	-0.368677	ENSG00000244593	RPL10AP11
ENSG00000138614.16	1744.52	-0.1704	0.151011	0.251064	0.401518	-0.175815	ENSG00000138614	INTS14
ENSG00000285761.2	19.0776	0.673008	0.576562	0.138663	0.401978	0.946351	ENSG00000285761	NA
ENSG00000296524.1	36.8054	-0.651377	0.790631	0.183704	0.401982	-1.29128	ENSG00000296524	NA
ENSG00000034693.15	495.852	-0.158627	0.183896	0.376421	0.40235	-0.166181	ENSG00000034693	PEX3
ENSG00000125482.13	1153.92	-0.189982	0.152606	0.21472	0.40235	-0.191987	ENSG00000125482	TTF1
ENSG00000212747.5	336.919	-0.25014	0.24093	0.278286	0.402414	-0.270306	ENSG00000212747	RTL8B
ENSG00000168675.19	807.913	0.217254	0.179101	0.215656	0.402541	0.226072	ENSG00000168675	LDLRAD4
ENSG00000092108.22	2114.98	0.216695	0.203489	0.274397	0.402728	0.228143	ENSG00000092108	SCFD1
ENSG00000152464.15	262.769	-0.252319	0.198582	0.190943	0.402885	-0.265756	ENSG00000152464	RPP38
ENSG00000284948.1	21.7012	-0.659879	0.631997	0.160241	0.4031	-1.00714	ENSG00000284948	LOC254896
ENSG00000294211.1	58.1929	-0.346276	0.521815	0.410216	0.403393	-0.507453	ENSG00000294211	NA
ENSG00000005022.6	7679.13	0.184298	0.179494	0.295267	0.403393	0.191693	ENSG00000005022	SLC25A5
ENSG00000174891.14	2671.68	-0.194835	0.18318	0.275126	0.403591	-0.204123	ENSG00000174891	RSRC1
ENSG00000133619.18	272.363	-0.316257	0.253617	0.191352	0.403591	-0.343647	ENSG00000133619	KRBA1
ENSG00000135317.14	279.502	0.216777	0.20613	0.279435	0.403764	0.228682	ENSG00000135317	SNX14
ENSG00000139718.12	1783.73	-0.167093	0.168413	0.308439	0.403811	-0.174682	ENSG00000139718	SETD1B
ENSG00000278607.4	58.658	-0.327304	0.457927	0.399712	0.403811	-0.436685	ENSG00000278607	NA
ENSG00000149968.12	56.1188	0.309254	0.916642	0.243112	0.403881	2.69109	ENSG00000149968	MMP3
ENSG00000198133.9	903.52	-0.238764	0.227439	0.275429	0.403881	-0.255903	ENSG00000198133	TMEM229B
ENSG00000162664.17	1758.86	0.215942	0.203237	0.275567	0.404005	0.227272	ENSG00000162664	ZNF326
ENSG00000137393.10	128.456	0.438432	0.393011	0.212493	0.404005	0.528351	ENSG00000137393	RNF144B
ENSG00000178401.16	94.0137	-0.327933	0.300275	0.243281	0.404025	-0.36851	ENSG00000178401	DNAJC22
ENSG00000167930.17	1864.18	0.135367	0.134402	0.308781	0.404025	0.138384	ENSG00000167930	FAM234A
ENSG00000165671.22	6927.78	-0.157916	0.147272	0.27567	0.404042	-0.162757	ENSG00000165671	NSD1
ENSG00000180096.13	26.7927	0.668065	0.58684	0.14409	0.40405	0.952667	ENSG00000180096	SEPTIN1
ENSG00000083093.12	1388.03	0.228953	0.20609	0.254219	0.404125	0.241109	ENSG00000083093	PALB2
ENSG00000131462.9	1807.76	0.226896	0.230932	0.308945	0.404125	0.242754	ENSG00000131462	TUBG1
ENSG00000141376.24	353.988	0.346494	0.280172	0.191827	0.404125	0.381576	ENSG00000141376	BCAS3
ENSG00000001461.18	1659.65	-0.269209	0.281326	0.309157	0.404263	-0.299962	ENSG00000001461	NIPAL3
ENSG00000106565.19	598.722	-0.347652	0.661893	0.437869	0.404263	-0.690475	ENSG00000106565	TMEM176B
ENSG00000177082.13	314.231	-0.219019	0.207379	0.275954	0.404263	-0.231993	ENSG00000177082	WDR73
ENSG00000277149.5	100.337	0.20389	0.25308	0.400791	0.404368	0.221368	ENSG00000277149	TYW1B
ENSG00000039650.12	915.81	0.204072	0.191628	0.276105	0.404368	0.213527	ENSG00000039650	PNKP
ENSG00000102309.15	472.513	-0.150886	0.200389	0.438096	0.404368	-0.159484	ENSG00000102309	PIN4
ENSG00000150756.14	712.1	0.157522	0.182896	0.379475	0.404519	0.16422	ENSG00000150756	ATPSCKMT
ENSG00000149136.9	9613.56	-0.204491	0.199731	0.291139	0.404519	-0.216114	ENSG00000149136	SSRP1
ENSG00000205790.2	39.2159	0.485948	0.572074	0.276334	0.404564	0.729611	ENSG00000205790	DPP9-AS1
ENSG00000205746.10	104.717	-0.297353	0.290313	0.276473	0.404734	-0.332128	ENSG00000205746	PKD1P4
ENSG00000138738.11	194.696	-0.265617	0.242214	0.252179	0.404786	-0.287	ENSG00000138738	PRDM5
ENSG00000259448.4	89.0055	-0.403951	0.426461	0.276557	0.404786	-0.510271	ENSG00000259448	NA
ENSG00000185950.9	2939.48	-0.315141	0.31183	0.276789	0.405092	-0.358479	ENSG00000185950	IRS2
ENSG00000227486.5	23.9895	-0.662878	0.584433	0.144702	0.405176	-0.948058	ENSG00000227486	NA
ENSG00000067955.15	6764.48	-0.249764	0.236562	0.277245	0.40569	-0.265766	ENSG00000067955	CBFB
ENSG00000245614.6	76.1351	-0.259741	0.348694	0.41395	0.405944	-0.306636	ENSG00000245614	DDX11-AS1
ENSG00000303314.1	191.928	0.356375	0.305935	0.213953	0.405944	0.400107	ENSG00000303314	NA
ENSG00000033050.9	856.05	0.296507	0.250852	0.217679	0.406462	0.320566	ENSG00000033050	ABCF2
ENSG00000117115.13	478.971	-0.43719	0.482811	0.277994	0.406646	-0.588994	ENSG00000117115	PADI2
ENSG00000160190.14	433.407	0.164161	0.209863	0.42167	0.406717	0.17348	ENSG00000160190	SLC37A1
ENSG00000086544.4	275.138	0.301805	0.24141	0.193475	0.406831	0.324489	ENSG00000086544	ITPKC
ENSG00000061936.10	1632.74	-0.154283	0.137603	0.2555	0.406899	-0.158352	ENSG00000061936	SFSWAP
ENSG00000118873.17	8398.92	-0.120547	0.112205	0.278492	0.407235	-0.122582	ENSG00000118873	RAB3GAP2
ENSG00000198554.12	2443.26	-0.218919	0.254011	0.36573	0.407311	-0.239131	ENSG00000198554	WDHD1
ENSG00000092871.17	689.202	0.216992	0.205881	0.278867	0.407714	0.228874	ENSG00000092871	RFFL
ENSG00000170379.21	53.404	0.479975	0.570347	0.280105	0.407752	0.720155	ENSG00000170379	TCAF2
ENSG00000156110.15	1148.7	-0.173975	0.144556	0.219367	0.407752	-0.179872	ENSG00000156110	ADK
ENSG00000279488.1	83.535	0.28898	0.388451	0.407148	0.407752	0.352639	ENSG00000279488	NA
ENSG00000122034.17	3752.51	-0.196679	0.180084	0.263082	0.407985	-0.205629	ENSG00000122034	GTF3A
ENSG00000136710.10	719.301	-0.181356	0.170858	0.279176	0.407991	-0.188395	ENSG00000136710	CCDC115
ENSG00000162601.12	3244.84	-0.141045	0.117756	0.226104	0.408492	-0.143792	ENSG00000162601	MYSM1
ENSG00000211460.12	4456.59	-0.179564	0.177751	0.299079	0.408492	-0.188281	ENSG00000211460	TSN
ENSG00000165195.16	781.345	0.217332	0.177606	0.212043	0.408492	0.225954	ENSG00000165195	PIGA
ENSG00000141456.16	1115.78	-0.201202	0.191264	0.279663	0.408564	-0.211493	ENSG00000141456	PELP1
ENSG00000198517.10	599.965	0.153246	0.196374	0.424219	0.408651	0.160834	ENSG00000198517	MAFK
ENSG00000235358.3	24.4085	-0.466246	0.542218	0.279809	0.408708	-0.677481	ENSG00000235358	NA
ENSG00000227992.1	25.754	0.636842	0.543849	0.146352	0.408992	0.871133	ENSG00000227992	NA
ENSG00000310361.1	37.5071	-0.44929	0.519899	0.285093	0.409109	-0.635161	ENSG00000310361	NA
ENSG00000172824.17	176.16	-0.264125	0.256379	0.280145	0.409109	-0.288072	ENSG00000172824	CES4A
ENSG00000276234.5	1176.81	-0.198615	0.179548	0.257303	0.409142	-0.207482	ENSG00000276234	TADA2A
ENSG00000162592.10	192.402	-0.456838	0.359562	0.161334	0.409803	-0.534527	ENSG00000162592	CCDC27
ENSG00000075568.17	3799.94	0.14099	0.128297	0.280727	0.409803	0.140008	ENSG00000075568	TMEM131
ENSG00000274070.2	155.56	0.251104	0.24223	0.28069	0.409803	0.270441	ENSG00000274070	CASTOR2
ENSG00000155367.16	22.1924	0.633081	0.582643	0.163872	0.410055	0.910341	ENSG00000155367	PPM1J
ENSG00000145736.15	569.883	0.197481	0.187135	0.28095	0.410058	0.206223	ENSG00000145736	GTF2H2
ENSG00000180376.17	473.987	-0.158645	0.19104	0.393443	0.410243	-0.16688	ENSG00000180376	CCDC66
ENSG00000135315.12	878.62	-0.162601	0.180145	0.35534	0.410259	-0.169972	ENSG00000135315	CEP162
ENSG00000286532.3	68.2908	0.291365	0.393559	0.40824	0.41035	0.357243	ENSG00000286532	PARTICL
ENSG00000101115.13	193.662	-0.253523	0.232335	0.256536	0.410468	-0.27228	ENSG00000101115	SALL4
ENSG00000123374.11	2289.21	-0.213751	0.246953	0.369407	0.410494	-0.230237	ENSG00000123374	CDK2
ENSG00000131779.11	1183.71	0.185101	0.175031	0.281559	0.410737	0.192147	ENSG00000131779	PEX11B
ENSG00000303230.1	77.5442	-0.320499	0.321589	0.281596	0.410756	-0.366885	ENSG00000303230	NA
ENSG00000091640.8	696.805	0.158667	0.214486	0.446922	0.41086	0.168035	ENSG00000091640	SPAG7
ENSG00000242616.4	390.189	0.194617	0.186474	0.286023	0.410886	0.203274	ENSG00000242616	GNG10
ENSG00000288559.1	72.9876	0.314784	0.289297	0.248673	0.410886	0.349699	ENSG00000288559	NA
ENSG00000158301.20	407.81	0.192228	0.183637	0.28503	0.410922	0.200514	ENSG00000158301	GPRASP2
ENSG00000166446.15	1276.71	0.297129	0.277775	0.259772	0.410944	0.327251	ENSG00000166446	CDYL2
ENSG00000228060.4	103.526	-0.306331	0.426688	0.409179	0.410944	-0.39352	ENSG00000228060	NA
ENSG00000237877.9	46.9087	-0.327238	0.333634	0.287086	0.411232	-0.378385	ENSG00000237877	NA
ENSG00000179909.16	52.061	-0.472789	0.434407	0.209274	0.411232	-0.595178	ENSG00000179909	ZNF154
ENSG00000135913.11	1429.11	-0.283092	0.262049	0.254576	0.411528	-0.310695	ENSG00000135913	USP37
ENSG00000185630.20	81.4307	-0.245257	0.33061	0.42136	0.411589	-0.284671	ENSG00000185630	PBX1
ENSG00000112339.15	4827.12	-0.15782	0.131604	0.228422	0.411589	-0.160263	ENSG00000112339	HBS1L
ENSG00000125962.16	571.947	-0.133615	0.172525	0.428293	0.411589	-0.139335	ENSG00000125962	ARMCX5
ENSG00000081870.12	2489.95	-0.175561	0.180713	0.316378	0.412087	-0.184808	ENSG00000081870	IFT25
ENSG00000119608.15	111.311	-0.359957	0.348191	0.257921	0.412087	-0.420946	ENSG00000119608	PROX2
ENSG00000263843.1	92.932	-0.31026	0.286411	0.249696	0.412134	-0.345197	ENSG00000263843	MIF4GD-DT
ENSG00000173928.4	68.458	-0.269031	0.362324	0.41299	0.412159	-0.321823	ENSG00000173928	SWSAP1
ENSG00000198888.2	72977.4	-0.195718	0.191727	0.305029	0.412159	-0.20122	ENSG00000198888	ND1
ENSG00000114383.10	692.4	-0.156249	0.147996	0.283085	0.412295	-0.161081	ENSG00000114383	TUSC2
ENSG00000196646.12	824.716	-0.188752	0.179592	0.283283	0.412548	-0.196619	ENSG00000196646	ZNF136
ENSG00000279342.2	24.6908	0.580178	0.503246	0.165299	0.412637	0.76872	ENSG00000279342	NA
ENSG00000198252.12	2346.85	0.18635	0.190471	0.317095	0.412752	0.194922	ENSG00000198252	STYX
ENSG00000187790.12	856.455	-0.240663	0.277582	0.3584	0.412841	-0.267211	ENSG00000187790	FANCM
ENSG00000281398.4	403.419	-0.320419	0.322992	0.283658	0.412953	-0.367561	ENSG00000281398	SNHG4
ENSG00000073464.13	751.88	-0.388979	0.343087	0.215178	0.412968	-0.451919	ENSG00000073464	CLCN4
ENSG00000110104.13	725.969	-0.221813	0.314424	0.450199	0.413028	-0.252797	ENSG00000110104	CCDC86
ENSG00000141252.21	954.573	0.130012	0.143377	0.358817	0.41318	0.133321	ENSG00000141252	VPS53
ENSG00000122882.11	962.068	0.22493	0.188895	0.223283	0.413229	0.235063	ENSG00000122882	ECD
ENSG00000163032.12	35.1812	-0.609778	0.630357	0.190552	0.41324	-0.952118	ENSG00000163032	VSNL1
ENSG00000180329.14	1706.31	-0.175492	0.159474	0.26214	0.413843	-0.181703	ENSG00000180329	CCDC43
ENSG00000009694.14	18.4314	-0.679151	0.723272	0.165983	0.413992	-1.17299	ENSG00000009694	TENM1
ENSG00000003402.21	4542.09	0.253038	0.237795	0.26832	0.414196	0.272295	ENSG00000003402	CFLAR
ENSG00000116717.13	1222.96	0.260874	0.238832	0.256863	0.414412	0.280088	ENSG00000116717	GADD45A
ENSG00000110713.18	8378.72	-0.13265	0.132027	0.307285	0.414642	-0.136292	ENSG00000110713	NUP98
ENSG00000037241.7	616.53	0.17258	0.210352	0.399188	0.414782	0.182418	ENSG00000037241	RPL26L1
ENSG00000164715.6	755.532	0.182005	0.15165	0.223439	0.414782	0.187288	ENSG00000164715	LMTK2
ENSG00000306875.1	40.877	-0.491188	0.639942	0.28526	0.414827	-0.834164	ENSG00000306875	NA
ENSG00000221963.6	4138.91	0.249464	0.214499	0.23073	0.414864	0.264208	ENSG00000221963	APOL6
ENSG00000034677.13	4970.25	0.163005	0.149349	0.269212	0.415326	0.167355	ENSG00000034677	RNF19A
ENSG00000101670.12	359.069	0.309372	0.251344	0.19872	0.415372	0.334552	ENSG00000101670	LIPG
ENSG00000118246.14	1794.54	-0.130547	0.123705	0.285735	0.415376	-0.133361	ENSG00000118246	FASTKD2
ENSG00000254413.8	136.288	-0.331528	0.317755	0.260857	0.415821	-0.378044	ENSG00000254413	CHKB-CPT1B
ENSG00000170681.7	21.9678	0.645416	0.616593	0.166928	0.415924	0.966204	ENSG00000170681	CAVIN4
ENSG00000059769.20	359.46	0.243417	0.238403	0.289459	0.415924	0.261346	ENSG00000059769	DNAJC25
ENSG00000122481.17	560.402	-0.175047	0.211955	0.39319	0.416005	-0.18619	ENSG00000122481	RWDD3
ENSG00000131931.8	911.922	0.189899	0.181815	0.2863	0.416021	0.197872	ENSG00000131931	THAP1
ENSG00000151725.12	1808.64	-0.272291	0.29262	0.321085	0.416448	-0.305549	ENSG00000151725	CENPU
ENSG00000245688.1	26.2607	-0.600033	0.49558	0.145211	0.416489	-0.787033	ENSG00000245688	NA
ENSG00000280213.1	68.8971	-0.25048	0.34506	0.428298	0.417024	-0.294771	ENSG00000280213	UCKL1-AS1
ENSG00000250565.7	212.653	-0.279436	0.264235	0.26583	0.417058	-0.306376	ENSG00000250565	ATP6V1E2
ENSG00000006534.17	1731.17	-0.261457	0.258146	0.287118	0.417058	-0.285976	ENSG00000006534	ALDH3B1
ENSG00000111325.16	78.5251	-0.337616	0.346778	0.287287	0.417242	-0.395085	ENSG00000111325	OGFOD2
ENSG00000296527.1	28.8363	-0.437337	0.495813	0.287389	0.417355	-0.598941	ENSG00000296527	NA
ENSG00000110442.12	906.691	0.251285	0.209785	0.218045	0.417441	0.265282	ENSG00000110442	COMMD9
ENSG00000130177.16	2860.85	0.131367	0.125484	0.287533	0.417492	0.134828	ENSG00000130177	CDC16
ENSG00000110665.12	1020.17	-0.266404	0.26382	0.287566	0.417505	-0.292389	ENSG00000110665	C11orf21
ENSG00000109180.15	5848.74	0.158456	0.154328	0.297798	0.417506	0.163124	ENSG00000109180	OCIAD1
ENSG00000271857.2	106.789	-0.337591	0.325631	0.26233	0.417601	-0.387402	ENSG00000271857	NA
ENSG00000222047.10	36.1837	0.434846	0.49613	0.292818	0.417662	0.593229	ENSG00000222047	C10orf55
ENSG00000288823.2	48.8893	0.371092	0.391545	0.289105	0.417839	0.450519	ENSG00000288823	NA
ENSG00000165501.17	1141.03	-0.260082	0.222484	0.225558	0.417839	-0.277599	ENSG00000165501	LRR1
ENSG00000273343.1	31.8568	-0.433248	0.490541	0.287942	0.417839	-0.589939	ENSG00000273343	NA
ENSG00000134910.14	10627.1	0.117165	0.118603	0.309368	0.41797	0.121635	ENSG00000134910	STT3A
ENSG00000115514.12	1543.38	0.215211	0.197703	0.264579	0.418034	0.225905	ENSG00000115514	TXNDC9
ENSG00000286001.1	48.2451	0.437332	0.497299	0.289382	0.41811	0.597107	ENSG00000286001	NA
ENSG00000152443.13	1231.39	-0.144852	0.13869	0.288516	0.418529	-0.148993	ENSG00000152443	ZNF776
ENSG00000111276.12	1162.71	-0.202214	0.232541	0.364864	0.418718	-0.21791	ENSG00000111276	CDKN1B
ENSG00000224086.7	513.98	-0.120227	0.157919	0.437947	0.41887	-0.124467	ENSG00000224086	NA
ENSG00000213654.10	5738.6	0.177544	0.176147	0.304488	0.419013	0.184442	ENSG00000213654	GPSM3
ENSG00000205744.10	920.232	0.244049	0.204051	0.219274	0.419225	0.256949	ENSG00000205744	DENND1C
ENSG00000104957.14	817.171	0.181987	0.150248	0.21942	0.419467	0.187137	ENSG00000104957	YJU2B
ENSG00000290830.1	27.825	-0.58468	0.486343	0.151355	0.419889	-0.761823	ENSG00000290830	NA
ENSG00000272734.2	337.534	0.295078	0.291912	0.284253	0.419916	0.3285	ENSG00000272734	NA
ENSG00000181284.3	76.4265	-0.313505	0.293758	0.256006	0.420471	-0.350758	ENSG00000181284	TMEM102
ENSG00000080189.15	1499.61	0.15988	0.145996	0.267402	0.42054	0.164135	ENSG00000080189	SLC35C2
ENSG00000283897.3	28.1546	-0.600562	0.600619	0.188679	0.420619	-0.901412	ENSG00000283897	NA
ENSG00000132432.14	1291.51	-0.182149	0.190419	0.325327	0.420876	-0.191633	ENSG00000132432	SEC61G
ENSG00000293404.1	25.035	-0.553209	0.477685	0.16952	0.421131	-0.71915	ENSG00000293404	NA
ENSG00000148296.7	1682.53	-0.153669	0.140344	0.267949	0.421257	-0.15742	ENSG00000148296	SURF6
ENSG00000198862.14	3528.95	-0.163003	0.139837	0.235153	0.421313	-0.168064	ENSG00000198862	LTN1
ENSG00000202335.1	75.7986	0.218165	0.287046	0.422152	0.421314	0.242787	ENSG00000202335	LOC124903099
ENSG00000010017.13	2463.09	0.12893	0.131142	0.325925	0.421472	0.130161	ENSG00000010017	RANBP9
ENSG00000143420.19	9942.48	0.116686	0.111703	0.291065	0.421619	0.11887	ENSG00000143420	ENSA
ENSG00000179922.6	142.557	-0.381513	0.294336	0.167321	0.42167	-0.425391	ENSG00000179922	ZNF784
ENSG00000254473.3	91.3374	-0.207328	0.273057	0.422851	0.42187	-0.229476	ENSG00000254473	UBQLN1-AS1
ENSG00000163348.4	2615.85	0.122184	0.124839	0.326035	0.422064	0.123831	ENSG00000163348	PYGO2
ENSG00000113312.12	2464.25	-0.138282	0.143151	0.326539	0.422064	-0.142304	ENSG00000113312	TTC1
ENSG00000130429.16	2975.12	-0.127989	0.122469	0.291507	0.422064	-0.130429	ENSG00000130429	ARPC1B
ENSG00000264304.1	19.9959	-0.60514	0.612086	0.189536	0.422064	-0.921181	ENSG00000264304	NA
ENSG00000178741.12	3041.31	-0.156717	0.161478	0.322083	0.42234	-0.162561	ENSG00000178741	COX5A
ENSG00000197558.14	130.054	-0.451353	0.360876	0.167851	0.422753	-0.528985	ENSG00000197558	SSPOP
ENSG00000179295.19	10662	0.187234	0.181348	0.2923	0.423085	0.194946	ENSG00000179295	PTPN11
ENSG00000213347.11	418.35	-0.232026	0.187299	0.20348	0.423415	-0.243172	ENSG00000213347	MXD3
ENSG00000041357.16	5296.23	-0.144899	0.146407	0.314337	0.423569	-0.149334	ENSG00000041357	PSMA4
ENSG00000152990.14	1607.6	-0.245302	0.264875	0.328359	0.424116	-0.270164	ENSG00000152990	ADGRA3
ENSG00000224934.7	31.8984	0.556804	0.57966	0.217416	0.424116	0.821745	ENSG00000224934	GOT1-DT
ENSG00000178229.8	303.35	-0.210036	0.206122	0.293167	0.424161	-0.22237	ENSG00000178229	ZNF543
ENSG00000289009.3	70.5707	-0.304226	0.444631	0.425732	0.424276	-0.400258	ENSG00000289009	NA
ENSG00000235257.12	32.2026	-0.385242	0.420812	0.294613	0.424443	-0.484648	ENSG00000235257	ITGA9-AS1
ENSG00000146856.14	52.9843	0.382151	0.417967	0.2987	0.424574	0.476996	ENSG00000146856	AGBL3
ENSG00000291207.2	458.237	-0.124085	0.174031	0.465831	0.424622	-0.129447	ENSG00000291207	SEPTIN7P2
ENSG00000269427.1	83.2841	-0.250004	0.353772	0.438047	0.424622	-0.296901	ENSG00000269427	NA
ENSG00000297225.1	16.1957	-0.623334	0.869695	0.191074	0.424986	-1.51051	ENSG00000297225	NA
ENSG00000307101.1	33.9638	0.430531	0.499452	0.299116	0.425021	0.590796	ENSG00000307101	NA
ENSG00000128596.17	127.235	0.269471	0.256487	0.272292	0.425247	0.292829	ENSG00000128596	CCDC136
ENSG00000269970.1	17.5376	0.732207	0.842293	0.149126	0.4256	1.45654	ENSG00000269970	NA
ENSG00000137642.13	9106.39	0.338042	0.37843	0.316191	0.4256	0.410864	ENSG00000137642	SORL1
ENSG00000136828.19	42.049	0.376661	0.403791	0.294472	0.425653	0.462898	ENSG00000136828	RALGPS1
ENSG00000259488.2	33.9461	-0.455853	0.563622	0.299719	0.425698	-0.688208	ENSG00000259488	NA
ENSG00000288880.3	67.7438	0.252543	0.345662	0.427743	0.425848	0.295439	ENSG00000288880	LOC112268239
ENSG00000173950.16	360.684	-0.255196	0.25546	0.294686	0.425854	-0.278364	ENSG00000173950	XXYLT1
ENSG00000090238.12	462.097	0.307673	0.481162	0.447323	0.426246	0.42242	ENSG00000090238	YPEL3
ENSG00000144233.12	1504.71	0.178152	0.164517	0.270931	0.426293	0.184208	ENSG00000144233	AMMECR1L
ENSG00000183137.16	1346.3	-0.245766	0.233571	0.270951	0.426293	-0.265616	ENSG00000183137	CEP57L1
ENSG00000206573.12	693.963	-0.128049	0.159786	0.413626	0.426915	-0.132822	ENSG00000206573	THUMPD3-AS1
ENSG00000249471.8	218.765	-0.224611	0.219935	0.290081	0.426969	-0.239611	ENSG00000249471	ZNF324B
ENSG00000159423.17	287.47	-0.256549	0.260254	0.300243	0.427165	-0.280783	ENSG00000159423	ALDH4A1
ENSG00000231443.2	24.1173	-0.419208	0.476615	0.295768	0.427165	-0.561726	ENSG00000231443	NA
ENSG00000135387.21	23910.3	-0.117245	0.114288	0.312192	0.427789	-0.116536	ENSG00000135387	CAPRIN1
ENSG00000244482.11	57.632	0.321946	0.488426	0.430056	0.427789	0.446147	ENSG00000244482	LILRA6
ENSG00000182150.20	1855.08	0.112915	0.132636	0.388979	0.42779	0.115573	ENSG00000182150	ERCC6L2
ENSG00000248098.12	122.351	-0.390186	0.304613	0.170393	0.428034	-0.438211	ENSG00000248098	BCKDHA
ENSG00000179988.15	36.5121	-0.49755	0.452025	0.19896	0.428051	-0.635824	ENSG00000179988	PSTK
ENSG00000185818.8	242.686	-0.298294	0.302472	0.291095	0.428136	-0.336667	ENSG00000185818	NAT8L
ENSG00000198818.10	4010.39	0.136193	0.11757	0.239855	0.428136	0.139402	ENSG00000198818	SFT2D1
ENSG00000010072.16	1397.1	0.20989	0.196362	0.27342	0.428154	0.220206	ENSG00000010072	SPRTN
ENSG00000157911.11	285.832	0.229584	0.229741	0.301185	0.428176	0.245307	ENSG00000157911	PEX10
ENSG00000182742.6	178.692	-0.228651	0.214635	0.270595	0.428214	-0.243106	ENSG00000182742	HOXB4
ENSG00000166337.11	979.249	0.144648	0.140277	0.296779	0.428227	0.148169	ENSG00000166337	TAF10
ENSG00000164291.17	278.801	0.273055	0.223466	0.206466	0.428247	0.290594	ENSG00000164291	ARSK
ENSG00000121621.7	854.203	-0.231235	0.196068	0.225163	0.428247	-0.243366	ENSG00000121621	KIF18A
ENSG00000108349.18	4264.82	0.139081	0.140736	0.317572	0.428247	0.142454	ENSG00000108349	CASC3
ENSG00000174977.8	227.501	0.273583	0.272511	0.291447	0.428365	0.300519	ENSG00000174977	NA
ENSG00000176182.6	253.239	-0.293059	0.300361	0.297032	0.428412	-0.330264	ENSG00000176182	MYPOP
ENSG00000049167.16	613.83	0.130014	0.162426	0.416206	0.428854	0.134328	ENSG00000049167	ERCC8
ENSG00000165325.15	41.0434	-0.454793	0.558801	0.298652	0.42892	-0.681376	ENSG00000165325	DEUP1
ENSG00000205002.4	61.6013	0.2563	0.368402	0.444002	0.429071	0.306884	ENSG00000205002	AARD
ENSG00000197162.10	447.071	-0.177159	0.226698	0.416501	0.429071	-0.190264	ENSG00000197162	ZNF785
ENSG00000168883.20	2744.75	-0.151116	0.158981	0.333463	0.429148	-0.156261	ENSG00000168883	USP39
ENSG00000100077.16	1717.14	-0.331158	0.342243	0.297702	0.429161	-0.380585	ENSG00000100077	GRK3
ENSG00000141965.5	169.104	0.291608	0.28251	0.275756	0.429349	0.322496	ENSG00000141965	FEM1A
ENSG00000088876.13	219.531	0.276418	0.275002	0.29246	0.429528	0.302681	ENSG00000088876	ZNF343
ENSG00000198081.11	1009.47	-0.199804	0.1686	0.22625	0.429894	-0.207616	ENSG00000198081	ZBTB14
ENSG00000185608.9	608.744	0.127454	0.156904	0.409736	0.429894	0.131399	ENSG00000185608	MRPL40
ENSG00000166226.13	8454.42	-0.176593	0.180333	0.314452	0.429953	-0.185209	ENSG00000166226	CCT2
ENSG00000065548.19	4686.16	-0.166448	0.142621	0.241326	0.429968	-0.169288	ENSG00000065548	ZC3H15
ENSG00000026559.14	150.432	0.342028	0.36046	0.298613	0.43022	0.403212	ENSG00000026559	KCNG1
ENSG00000175155.11	665.196	0.297408	0.307582	0.29866	0.430252	0.337819	ENSG00000175155	YPEL2
ENSG00000265236.1	54.6283	-0.259817	0.366645	0.433692	0.430353	-0.312432	ENSG00000265236	SNORD84
ENSG00000116761.12	59.482	0.279641	0.399953	0.433916	0.430538	0.346145	ENSG00000116761	CTH
ENSG00000182873.5	33.1521	-0.531792	0.503313	0.200702	0.43078	-0.717076	ENSG00000182873	PRKCZ-AS1
ENSG00000143702.17	9090.65	0.149492	0.1493	0.322563	0.43088	0.14977	ENSG00000143702	CEP170
ENSG00000247626.5	634.012	-0.263567	0.267957	0.299244	0.43088	-0.29036	ENSG00000247626	MARS2
ENSG00000232229.9	36.3784	0.557529	0.597977	0.221983	0.43088	0.844987	ENSG00000232229	LINC00865
ENSG00000129355.7	160.199	-0.267594	0.256209	0.272996	0.43103	-0.291872	ENSG00000129355	CDKN2D
ENSG00000137221.14	1875.59	-0.137094	0.163943	0.393102	0.43105	-0.142465	ENSG00000137221	TJAP1
ENSG00000213839.4	261.742	0.302176	0.250595	0.208291	0.43109	0.326711	ENSG00000213839	NA
ENSG00000166598.16	97146.9	-0.2488	0.25802	0.3102	0.431195	-0.272608	ENSG00000166598	HSP90B1
ENSG00000142632.17	287.532	-0.291982	0.242412	0.208473	0.431381	-0.315294	ENSG00000142632	ARHGEF19
ENSG00000275734.2	58.2733	0.333657	0.350806	0.299747	0.431381	0.390299	ENSG00000275734	NA
ENSG00000184489.13	662.916	-0.271751	0.366321	0.41186	0.431505	-0.326378	ENSG00000184489	PTP4A3
ENSG00000273174.1	45.4725	-0.365188	0.403274	0.305196	0.431545	-0.451671	ENSG00000273174	NA
ENSG00000010165.20	2329.32	-0.133104	0.159173	0.393903	0.431675	-0.137927	ENSG00000010165	METTL13
ENSG00000111846.20	80.1795	-0.242459	0.341172	0.438083	0.431805	-0.284427	ENSG00000111846	GCNT2
ENSG00000102780.17	2147.05	0.203912	0.221003	0.342049	0.431881	0.216456	ENSG00000102780	DGKH
ENSG00000269910.1	117.484	0.24137	0.242328	0.300224	0.431881	0.260049	ENSG00000269910	NA
ENSG00000230629.2	28.355	-0.414262	0.476519	0.300333	0.43197	-0.556066	ENSG00000230629	RPS23P8
ENSG00000173110.8	137.331	-0.434117	0.516302	0.300477	0.432142	-0.61347	ENSG00000173110	HSPA6
ENSG00000112624.14	2012.76	-0.149191	0.15923	0.336696	0.432215	-0.155416	ENSG00000112624	BICRAL
ENSG00000067365.15	507.418	0.160681	0.200982	0.412922	0.43229	0.168913	ENSG00000067365	METTL22
ENSG00000157870.17	160.395	-0.309742	0.303107	0.274262	0.432448	-0.349528	ENSG00000157870	PRXL2B
ENSG00000129646.16	18.7868	0.668982	0.726363	0.175495	0.432528	1.16329	ENSG00000129646	QRICH2
ENSG00000267481.1	56.8216	-0.372791	0.372305	0.265893	0.433075	-0.445737	ENSG00000267481	NA
ENSG00000204370.14	3649.99	0.177266	0.154248	0.243683	0.433146	0.182516	ENSG00000204370	SDHD
ENSG00000289520.1	55.3794	-0.284805	0.420067	0.437738	0.433417	-0.363749	ENSG00000289520	NA
ENSG00000273033.3	89.3967	-0.309842	0.324645	0.301724	0.433597	-0.355952	ENSG00000273033	LINC02035
ENSG00000166529.16	141.487	-0.279563	0.27305	0.279353	0.433597	-0.308449	ENSG00000166529	ZSCAN21
ENSG00000159322.18	7356.95	0.13159	0.134666	0.324045	0.433597	0.134357	ENSG00000159322	ADPGK
ENSG00000143319.18	4207.14	0.212917	0.228179	0.333187	0.433632	0.228054	ENSG00000143319	ISG20L2
ENSG00000167333.13	411.444	0.181275	0.180817	0.305643	0.434161	0.189013	ENSG00000167333	TRIM68
ENSG00000112972.16	7035.94	-0.335791	0.3676	0.313232	0.434568	-0.400039	ENSG00000112972	HMGCS1
ENSG00000185920.19	647.698	-0.193374	0.253446	0.423552	0.434685	-0.211231	ENSG00000185920	PTCH1
ENSG00000291263.2	130.126	0.256335	0.247322	0.280171	0.434685	0.276967	ENSG00000291263	SMG1P7
ENSG00000155287.12	537.164	-0.236351	0.239144	0.30284	0.434954	-0.255201	ENSG00000155287	SLC25A28
ENSG00000169951.10	232.342	0.246017	0.245548	0.297241	0.434973	0.265504	ENSG00000169951	ZNF764
ENSG00000162367.12	16.2568	-0.682381	0.930349	0.15346	0.435048	-1.72186	ENSG00000162367	TAL1
ENSG00000127564.17	574.342	-0.182565	0.259706	0.459498	0.435091	-0.20057	ENSG00000127564	PKMYT1
ENSG00000105173.14	1231.61	0.30973	0.303457	0.279668	0.435657	0.34558	ENSG00000105173	CCNE1
ENSG00000162723.10	181.194	0.340104	0.341457	0.280966	0.435698	0.392791	ENSG00000162723	SLAMF9
ENSG00000101868.13	2232.17	-0.257774	0.292842	0.345924	0.435894	-0.290743	ENSG00000101868	POLA1
ENSG00000143740.15	1163.52	-0.156848	0.134777	0.237965	0.43595	-0.16089	ENSG00000143740	SNAP47
ENSG00000261167.1	126.013	-0.405503	0.380432	0.234207	0.43595	-0.487025	ENSG00000261167	NA
ENSG00000198171.13	788.518	0.200932	0.173491	0.237992	0.435964	0.208598	ENSG00000198171	DDRGK1
ENSG00000020129.16	787.063	0.220123	0.191328	0.238904	0.435981	0.23044	ENSG00000020129	NCDN
ENSG00000272054.1	90.2186	-0.254166	0.368035	0.443897	0.436398	-0.306433	ENSG00000272054	NA
ENSG00000227627.6	35.6213	-0.447615	0.422496	0.225657	0.436468	-0.558397	ENSG00000227627	NA
ENSG00000114450.11	3155.02	0.173593	0.165178	0.286724	0.436479	0.179013	ENSG00000114450	GNB4
ENSG00000104998.4	479.869	-0.198973	0.263354	0.426084	0.436712	-0.218923	ENSG00000104998	IL27RA
ENSG00000139187.10	24.6785	0.436118	0.520127	0.304699	0.437036	0.615662	ENSG00000139187	KLRG1
ENSG00000268001.1	760.699	0.147496	0.172985	0.385101	0.437036	0.153115	ENSG00000268001	CARD8-AS1
ENSG00000135525.19	573.8	0.178198	0.266144	0.483528	0.437094	0.1951	ENSG00000135525	MAP7
ENSG00000225767.2	38.9692	-0.56972	0.58517	0.20453	0.437118	-0.847591	ENSG00000225767	NA
ENSG00000271092.5	76.3992	-0.253225	0.37743	0.454819	0.437127	-0.308463	ENSG00000271092	TLCD4-RWDD3
ENSG00000126106.14	288.72	-0.275891	0.282036	0.299304	0.437254	-0.306856	ENSG00000126106	TMEM53
ENSG00000244257.5	171.891	-0.286496	0.252612	0.235186	0.437254	-0.311433	ENSG00000244257	NA
ENSG00000280789.2	648.479	0.130237	0.180692	0.462501	0.437254	0.1356	ENSG00000280789	PAGR1
ENSG00000068078.20	127.939	-0.413574	0.449337	0.282436	0.437266	-0.53637	ENSG00000068078	FGFR3
ENSG00000163623.10	193.5	-0.31714	0.244299	0.175347	0.437266	-0.342445	ENSG00000163623	NKX6-1
ENSG00000241127.8	265.47	0.192896	0.192616	0.305115	0.437266	0.202079	ENSG00000241127	YAE1
ENSG00000157303.11	668.468	0.28164	0.290656	0.305054	0.437266	0.313338	ENSG00000157303	SUSD3
ENSG00000107105.15	193.423	0.382061	0.351217	0.235371	0.437378	0.444488	ENSG00000107105	ELAVL2
ENSG00000055483.20	2312.06	0.176236	0.191664	0.347743	0.437378	0.184196	ENSG00000055483	USP36
ENSG00000105726.17	2897.44	-0.141859	0.135339	0.287844	0.437597	-0.145549	ENSG00000105726	ATP13A1
ENSG00000159445.13	574.648	0.210915	0.211945	0.305797	0.438097	0.223209	ENSG00000159445	THEM4
ENSG00000300321.1	21.2601	-0.468864	0.638923	0.306014	0.438335	-0.805871	ENSG00000300321	NA
ENSG00000251417.3	31.7667	-0.439823	0.542419	0.30601	0.438335	-0.645573	ENSG00000251417	NA
ENSG00000115282.21	1072.99	0.138176	0.162159	0.38686	0.438383	0.142716	ENSG00000115282	TTC31
ENSG00000109805.10	6036.89	-0.206792	0.219571	0.328812	0.438436	-0.220924	ENSG00000109805	NCAPG
ENSG00000105290.14	105.232	-0.331385	0.335566	0.28342	0.438436	-0.383859	ENSG00000105290	APLP1
ENSG00000287165.2	22.3014	-0.56509	0.512509	0.17866	0.43856	-0.763513	ENSG00000287165	NA
ENSG00000163444.12	3576.38	-0.12224	0.129342	0.338253	0.438678	-0.125205	ENSG00000163444	TMEM183A
ENSG00000148450.13	407.623	-0.163657	0.164381	0.309976	0.438767	-0.16974	ENSG00000148450	MSRB2
ENSG00000253106.1	96.1622	0.264333	0.384095	0.445187	0.439022	0.32166	ENSG00000253106	NA
ENSG00000197050.11	528.377	-0.169817	0.169816	0.307139	0.439652	-0.176627	ENSG00000197050	ZNF420
ENSG00000092295.12	38.9757	-0.510783	0.522536	0.227891	0.439719	-0.710846	ENSG00000092295	TGM1
ENSG00000069702.11	564.624	-0.203648	0.299265	0.466233	0.439953	-0.230835	ENSG00000069702	TGFBR3
ENSG00000112304.11	401.445	0.233565	0.239905	0.312099	0.439953	0.25118	ENSG00000112304	ACOT13
ENSG00000137747.16	31.1171	-0.579799	0.610452	0.206276	0.439953	-0.891972	ENSG00000137747	TMPRSS13
ENSG00000109685.19	9458	-0.222642	0.22696	0.307585	0.440106	-0.239013	ENSG00000109685	NSD2
ENSG00000038210.14	2876.45	0.212136	0.207187	0.289955	0.440179	0.225149	ENSG00000038210	PI4K2B
ENSG00000172889.16	470.787	-0.168708	0.255812	0.488433	0.440419	-0.184817	ENSG00000172889	EGFL7
ENSG00000297539.1	73.331	0.266111	0.392044	0.449459	0.440498	0.326771	ENSG00000297539	NA
ENSG00000204604.13	1428.28	-0.144521	0.155857	0.345036	0.44055	-0.149467	ENSG00000204604	ZNF468
ENSG00000176563.10	57.3026	-0.271057	0.406787	0.449945	0.440861	-0.341103	ENSG00000176563	CNTD1
ENSG00000230071.2	37.7964	-0.385163	0.438755	0.308293	0.440861	-0.495261	ENSG00000230071	RPL4P6
ENSG00000196741.5	74.1529	-0.241417	0.36026	0.459904	0.440861	-0.288873	ENSG00000196741	NA
ENSG00000170234.13	1615.47	-0.135571	0.146082	0.345399	0.440865	-0.139733	ENSG00000170234	PWWP2A
ENSG00000135720.13	3915.82	0.177705	0.156478	0.249367	0.440877	0.183035	ENSG00000135720	DYNC1LI2
ENSG00000180011.7	1508.21	-0.143143	0.135519	0.284232	0.44088	-0.146811	ENSG00000180011	PTGR3
ENSG00000228315.13	1035.68	-0.169339	0.169919	0.308496	0.441003	-0.176223	ENSG00000228315	GUSBP11
ENSG00000106591.4	724.35	0.188928	0.189805	0.308597	0.441111	0.197682	ENSG00000106591	MRPL32
ENSG00000286615.4	20.9696	0.676559	0.648828	0.156395	0.441224	1.04316	ENSG00000286615	LOC105379199
ENSG00000120705.13	10979.7	0.168513	0.171901	0.319713	0.441224	0.174274	ENSG00000120705	ETF1
ENSG00000096384.20	82363.7	-0.145027	0.150159	0.325386	0.441224	-0.149836	ENSG00000096384	HSP90AB1
ENSG00000180098.9	709.908	0.113655	0.167458	0.490028	0.441341	0.11772	ENSG00000180098	TRNAU1AP
ENSG00000177125.6	3016.71	-0.156511	0.167389	0.34112	0.441471	-0.162221	ENSG00000177125	ZBTB34
ENSG00000166794.7	12643.6	-0.186967	0.200059	0.333324	0.441775	-0.198399	ENSG00000166794	PPIB
ENSG00000185261.16	87.6474	0.221066	0.31208	0.449143	0.441961	0.251114	ENSG00000185261	KIAA0825
ENSG00000104976.13	470.681	0.118593	0.17529	0.490852	0.441961	0.123228	ENSG00000104976	SNAPC2
ENSG00000166266.14	3561.3	0.132562	0.133037	0.331148	0.442152	0.130897	ENSG00000166266	CUL5
ENSG00000168569.8	254.409	-0.222477	0.224496	0.303892	0.442254	-0.238021	ENSG00000168569	TMEM223
ENSG00000141696.13	112.93	-0.276491	0.274468	0.286787	0.442385	-0.305434	ENSG00000141696	P3H4
ENSG00000100416.15	754.588	0.15987	0.159766	0.309948	0.442597	0.164865	ENSG00000100416	TRMU
ENSG00000111231.9	1494.21	-0.149329	0.139924	0.28598	0.443036	-0.151104	ENSG00000111231	GPN3
ENSG00000178028.14	996.336	0.12301	0.145545	0.392291	0.443053	0.126248	ENSG00000178028	DMAP1
ENSG00000271383.9	40.1934	-0.467013	0.457021	0.230216	0.443053	-0.604225	ENSG00000271383	NBPF19
ENSG00000105948.13	284.03	-0.280114	0.297755	0.315056	0.443053	-0.315231	ENSG00000105948	IFT56
ENSG00000120526.12	1885.71	-0.130675	0.143483	0.35386	0.443363	-0.134812	ENSG00000120526	NUDCD1
ENSG00000134207.17	43.2008	0.590898	0.871743	0.208546	0.443581	1.49819	ENSG00000134207	SYT6
ENSG00000168291.13	2092.92	-0.14106	0.155037	0.354185	0.443697	-0.145881	ENSG00000168291	PDHB
ENSG00000266718.3	42.6515	0.423995	0.509012	0.310944	0.443723	0.590588	ENSG00000266718	NA
ENSG00000227082.4	277.209	-0.33787	0.36999	0.31099	0.443752	-0.405062	ENSG00000227082	LINC02798
ENSG00000214160.10	936.365	-0.131434	0.156904	0.393357	0.443886	-0.136071	ENSG00000214160	ALG3
ENSG00000145794.17	98.7662	-0.328321	0.356391	0.311187	0.443886	-0.388145	ENSG00000145794	MEGF10
ENSG00000261094.3	53.6594	-0.317117	0.34575	0.316691	0.443886	-0.371242	ENSG00000261094	NA
ENSG00000254676.1	21.3316	0.604485	0.5832	0.181509	0.443886	0.879895	ENSG00000254676	NA
ENSG00000175931.13	1555.07	0.118726	0.12694	0.348543	0.443886	0.120253	ENSG00000175931	UBE2O
ENSG00000168556.7	478.814	0.177362	0.235808	0.436049	0.444287	0.190338	ENSG00000168556	ING2
ENSG00000107821.15	29.1212	-0.556892	0.471225	0.162825	0.444287	-0.718022	ENSG00000107821	KAZALD1
ENSG00000074219.14	128.001	-0.310477	0.311843	0.28417	0.444371	-0.352749	ENSG00000074219	TEAD2
ENSG00000170161.8	27.2716	0.418284	0.50058	0.311803	0.444578	0.576988	ENSG00000170161	FAM88B
ENSG00000261366.2	186.678	-0.367891	0.384418	0.284432	0.444705	-0.445912	ENSG00000261366	MANEA-DT
ENSG00000143368.10	3626.57	0.189774	0.168669	0.252323	0.444802	0.196525	ENSG00000143368	SF3B4
ENSG00000251867.4	33.4199	-0.349999	0.393213	0.317552	0.444823	-0.428924	ENSG00000251867	NA
ENSG00000113456.20	1584.69	-0.200411	0.225038	0.349673	0.444906	-0.217122	ENSG00000113456	RAD1
ENSG00000085982.16	1765.41	0.195879	0.187779	0.286746	0.445052	0.204474	ENSG00000085982	USP40
ENSG00000124787.14	170.71	-0.37704	0.300359	0.179633	0.445415	-0.42257	ENSG00000124787	RPP40
ENSG00000163312.11	989.426	-0.140642	0.168952	0.3951	0.445445	-0.146338	ENSG00000163312	HELQ
ENSG00000078487.18	320.259	0.202471	0.207623	0.316268	0.445547	0.213734	ENSG00000078487	ZCWPW1
ENSG00000148943.12	1979.13	0.13195	0.162829	0.410566	0.445549	0.136285	ENSG00000148943	LIN7C
ENSG00000116731.23	2719.46	0.115826	0.12396	0.350537	0.44576	0.116895	ENSG00000116731	PRDM2
ENSG00000101342.10	65.8619	-0.248329	0.36683	0.454252	0.44576	-0.299068	ENSG00000101342	TLDC2
ENSG00000310285.1	30.4244	-0.453336	0.620637	0.318671	0.446056	-0.757672	ENSG00000310285	NA
ENSG00000249141.1	18.0759	0.627789	0.632846	0.18273	0.446159	0.970181	ENSG00000249141	NA
ENSG00000267348.3	45.623	0.357875	0.403261	0.318842	0.446222	0.440793	ENSG00000267348	GEMIN7-AS1
ENSG00000287126.1	393.103	0.2186	0.224034	0.31335	0.446227	0.232981	ENSG00000287126	LOC124907726
ENSG00000265491.5	2129.63	0.135953	0.168372	0.411704	0.446523	0.140761	ENSG00000265491	RNF115
ENSG00000115204.15	1391.28	0.171092	0.164026	0.289118	0.446629	0.176864	ENSG00000115204	MPV17
ENSG00000179476.8	164.009	0.253177	0.263077	0.313823	0.446713	0.276431	ENSG00000179476	C14orf28
ENSG00000277182.3	25.9084	0.615394	0.716826	0.204024	0.446713	1.09565	ENSG00000277182	LOC100287808
ENSG00000175354.20	1845.66	0.121075	0.149453	0.411959	0.446713	0.124409	ENSG00000175354	PTPN2
ENSG00000164603.12	574.711	0.168964	0.260631	0.498633	0.447228	0.184282	ENSG00000164603	BMT2
ENSG00000110066.16	2353.57	-0.131591	0.143644	0.35208	0.447228	-0.135448	ENSG00000110066	KMT5B
ENSG00000103342.13	6830.2	-0.156058	0.163924	0.33122	0.447228	-0.162023	ENSG00000103342	GSPT1
ENSG00000100109.17	1374.28	-0.132338	0.124725	0.283378	0.447228	-0.135139	ENSG00000100109	TFIP11
ENSG00000196455.8	1739.55	0.15025	0.14336	0.288778	0.44746	0.154078	ENSG00000196455	PIK3R4
ENSG00000196656.8	92.5435	-0.233026	0.341847	0.456626	0.447493	-0.27378	ENSG00000196656	NA
ENSG00000099904.16	914.854	-0.129779	0.156306	0.397559	0.447493	-0.134325	ENSG00000099904	ZDHHC8
ENSG00000165300.8	459.2	-0.359142	0.405432	0.314661	0.447608	-0.446569	ENSG00000165300	SLITRK5
ENSG00000137727.13	317.294	0.38483	0.441261	0.314733	0.447673	0.492989	ENSG00000137727	ARHGAP20
ENSG00000285676.4	77.4983	-0.326717	0.357751	0.314806	0.44774	-0.386779	ENSG00000285676	NA
ENSG00000232093.2	30.1746	0.415055	0.508293	0.320398	0.447765	0.579187	ENSG00000232093	NA
ENSG00000168040.5	1091.79	0.155608	0.157184	0.314978	0.44791	0.160418	ENSG00000168040	FADD
ENSG00000224903.2	20.1926	-0.548249	0.498147	0.183771	0.447955	-0.731213	ENSG00000224903	NA
ENSG00000261799.1	94.7412	-0.215666	0.323046	0.470267	0.448142	-0.249065	ENSG00000261799	NA
ENSG00000104974.12	83.5289	0.287134	0.468933	0.47042	0.44825	0.389369	ENSG00000104974	LILRA1
ENSG00000175137.11	2247.5	0.171691	0.173862	0.315361	0.448307	0.177927	ENSG00000175137	SH3BP5L
ENSG00000135763.10	1716.15	-0.239967	0.273831	0.353417	0.448437	-0.266044	ENSG00000135763	URB2
ENSG00000171793.17	17077.5	-0.254885	0.279432	0.332568	0.448492	-0.283843	ENSG00000171793	CTPS1
ENSG00000185085.2	747.378	-0.151252	0.153469	0.315571	0.448492	-0.156333	ENSG00000185085	INTS5
ENSG00000173674.11	6086.7	0.157536	0.165165	0.332824	0.448796	0.16275	ENSG00000173674	EIF1AX
ENSG00000230124.8	1029.73	-0.126733	0.15298	0.3993	0.44887	-0.130908	ENSG00000230124	ACBD6
ENSG00000166130.15	1532.99	0.18427	0.187593	0.3159	0.44887	0.192338	ENSG00000166130	IKBIP
ENSG00000214944.10	57.7326	-0.420802	0.517242	0.315976	0.448917	-0.597887	ENSG00000214944	ARHGEF28
ENSG00000235314.2	71.2396	-0.232552	0.342564	0.458727	0.448917	-0.273431	ENSG00000235314	NA
ENSG00000274184.1	16.1442	-0.634296	0.670979	0.184365	0.448954	-1.03994	ENSG00000274184	NA
ENSG00000115904.15	2699.63	0.145002	0.158933	0.354137	0.449014	0.149667	ENSG00000115904	SOS1
ENSG00000290943.2	30.6752	-0.595474	0.703699	0.212304	0.449362	-1.05841	ENSG00000290943	ABCC6P2
ENSG00000145014.18	337.18	-0.264743	0.283486	0.321266	0.449441	-0.294951	ENSG00000145014	TMEM44
ENSG00000236546.2	42.4097	0.400105	0.471882	0.317846	0.449493	0.532311	ENSG00000236546	MYCL-AS1
ENSG00000266173.7	493.573	0.202193	0.207557	0.316564	0.449493	0.213448	ENSG00000266173	STRADA
ENSG00000139636.16	268.285	0.287121	0.243811	0.220282	0.449663	0.309239	ENSG00000139636	LMBR1L
ENSG00000197977.4	113.959	-0.384438	0.364887	0.244395	0.44996	-0.455405	ENSG00000197977	ELOVL2
ENSG00000152242.11	1923.94	-0.129651	0.142078	0.355112	0.449989	-0.133088	ENSG00000152242	ARK2N
ENSG00000143374.18	1953.06	-0.138765	0.140759	0.317275	0.450352	-0.14256	ENSG00000143374	TARS2
ENSG00000169871.13	4255.82	0.142482	0.138708	0.299092	0.450431	0.145812	ENSG00000169871	TRIM56
ENSG00000255139.3	29.3163	0.419562	0.509916	0.317664	0.450822	0.586226	ENSG00000255139	NA
ENSG00000132470.14	32.7197	-0.399869	0.484396	0.323283	0.450822	-0.544484	ENSG00000132470	ITGB4
ENSG00000291061.2	24.2171	0.674577	0.695871	0.166076	0.450865	1.11396	ENSG00000291061	NA
ENSG00000126858.19	2454.96	0.165359	0.182785	0.355979	0.450865	0.172335	ENSG00000126858	RHOT1
ENSG00000287562.1	78.9677	-0.211057	0.306974	0.461691	0.451182	-0.24021	ENSG00000287562	NA
ENSG00000140650.13	1574.58	-0.168301	0.169994	0.286767	0.451182	-0.184623	ENSG00000140650	PMM2
ENSG00000188092.15	202.917	-0.216427	0.213556	0.29452	0.451241	-0.23011	ENSG00000188092	GPR89B
ENSG00000072110.17	22396.6	0.171438	0.181354	0.335277	0.451241	0.178443	ENSG00000072110	ACTN1
ENSG00000116035.4	23.8609	0.564826	0.568617	0.206902	0.451334	0.818166	ENSG00000116035	VAX2
ENSG00000204256.15	15966	0.108912	0.117776	0.34321	0.451465	0.112542	ENSG00000204256	BRD2
ENSG00000128609.16	2252.5	0.133656	0.167491	0.417991	0.451465	0.138111	ENSG00000128609	NDUFA5
ENSG00000278949.1	56.0766	0.235826	0.351288	0.464734	0.451465	0.277876	ENSG00000278949	NA
ENSG00000299199.1	97.1389	-0.266396	0.430629	0.475179	0.451546	-0.346177	ENSG00000299199	NA
ENSG00000129465.16	540.245	-0.166863	0.227536	0.446086	0.45183	-0.179241	ENSG00000129465	RIPK3
ENSG00000149823.10	1213.52	-0.207145	0.203426	0.293803	0.451872	-0.219074	ENSG00000149823	VPS51
ENSG00000137760.15	466.588	-0.204481	0.211973	0.318795	0.451873	-0.217286	ENSG00000137760	ALKBH8
ENSG00000079337.16	62.8215	0.230589	0.352681	0.475752	0.451941	0.272071	ENSG00000079337	RAPGEF3
ENSG00000297977.1	181.757	-0.285379	0.25827	0.24596	0.452055	-0.311449	ENSG00000297977	NA
ENSG00000132953.18	3511.34	-0.19828	0.179749	0.258298	0.452618	-0.2073	ENSG00000132953	XPO4
ENSG00000259030.8	227.433	0.263257	0.278758	0.319448	0.452625	0.290585	ENSG00000259030	FPGT-TNNI3K
ENSG00000298730.1	117.495	-0.329256	0.304517	0.246332	0.452625	-0.371298	ENSG00000298730	NA
ENSG00000089682.18	1245.09	0.159642	0.152386	0.288073	0.452636	0.164256	ENSG00000089682	RBM41
ENSG00000165714.11	176.279	0.249504	0.248561	0.295896	0.452769	0.26984	ENSG00000165714	BORCS5
ENSG00000133398.4	656.4	0.112847	0.163615	0.484829	0.452878	0.116303	ENSG00000133398	MED10
ENSG00000142961.16	627.559	0.1445	0.190811	0.439381	0.453069	0.151035	ENSG00000142961	MOB3C
ENSG00000188690.16	707.49	-0.139471	0.218313	0.507547	0.453069	-0.149237	ENSG00000188690	UROS
ENSG00000290728.2	85.4314	0.361718	0.371135	0.282427	0.453148	0.430287	ENSG00000290728	NA
ENSG00000174839.13	1700.19	0.141644	0.136268	0.293887	0.453189	0.144722	ENSG00000174839	DENND6A
ENSG00000290439.2	68.3364	-0.297637	0.522815	0.47754	0.453189	-0.443601	ENSG00000290439	HSD17B7P2
ENSG00000087008.16	669.795	-0.124792	0.16515	0.439865	0.453405	-0.129842	ENSG00000087008	ACOX3
ENSG00000119403.15	2412.13	0.189839	0.249839	0.42049	0.45341	0.20929	ENSG00000119403	PHF19
ENSG00000180035.13	223.721	-0.383545	0.343953	0.222848	0.453507	-0.44583	ENSG00000180035	ZNF48
ENSG00000293460.1	35.8926	-0.488815	0.465609	0.214992	0.453507	-0.635939	ENSG00000293460	NA
ENSG00000214113.11	391.445	-0.331237	0.28911	0.222945	0.453666	-0.369106	ENSG00000214113	LYRM4
ENSG00000121644.19	4351.05	-0.20954	0.191853	0.259319	0.453717	-0.22137	ENSG00000121644	DESI2
ENSG00000266896.1	33.4362	-0.394389	0.47903	0.32629	0.453717	-0.533678	ENSG00000266896	NA
ENSG00000283236.1	77.0252	0.249158	0.380641	0.468028	0.453717	0.302426	ENSG00000283236	NA
ENSG00000099942.13	6998.45	-0.130358	0.133372	0.337955	0.453717	-0.129293	ENSG00000099942	CRKL
ENSG00000126581.13	2430.39	0.134443	0.150503	0.365455	0.453838	0.138209	ENSG00000126581	BECN1
ENSG00000143811.20	4170.64	-0.112489	0.114536	0.321003	0.454023	-0.114632	ENSG00000143811	PYCR2
ENSG00000135916.16	10757.1	0.344579	0.398833	0.338274	0.454023	0.418007	ENSG00000135916	ITM2C
ENSG00000144554.13	4083.22	-0.181126	0.201661	0.354393	0.454023	-0.191604	ENSG00000144554	FANCD2
ENSG00000287202.2	55.7559	-0.214791	0.317809	0.4662	0.454117	-0.246874	ENSG00000287202	NA
ENSG00000261485.2	172.082	-0.278105	0.299451	0.321144	0.454117	-0.313369	ENSG00000261485	NA
ENSG00000162062.15	292.783	-0.274883	0.295539	0.321129	0.454117	-0.308885	ENSG00000162062	TEDC2
ENSG00000135090.14	6293.5	0.130604	0.134361	0.33851	0.454161	0.130176	ENSG00000135090	TAOK3
ENSG00000078061.14	1705.83	-0.165207	0.160825	0.295063	0.454288	-0.171186	ENSG00000078061	ARAF
ENSG00000196372.13	414.543	0.195571	0.204218	0.325166	0.454484	0.206131	ENSG00000196372	ASB13
ENSG00000172748.14	260.119	-0.18349	0.189986	0.321646	0.454635	-0.192657	ENSG00000172748	ZNF596
ENSG00000291069.2	44.2733	0.452943	0.415038	0.21583	0.454635	0.557721	ENSG00000291069	BMS1P1
ENSG00000117262.19	325.543	-0.193323	0.200992	0.321747	0.454726	-0.204277	ENSG00000117262	GPR89A
ENSG00000109576.14	44.7707	0.405286	0.492051	0.323082	0.454726	0.553795	ENSG00000109576	AADAT
ENSG00000104290.11	619.659	-0.125407	0.185696	0.488252	0.454982	-0.131636	ENSG00000104290	FZD3
ENSG00000139133.7	450.383	0.111398	0.16334	0.48842	0.455101	0.115131	ENSG00000139133	ALG10
ENSG00000285278.2	23.3882	0.501403	0.470795	0.20946	0.455177	0.651839	ENSG00000285278	TFAP2A-AS2
ENSG00000151025.11	60.2649	0.210928	0.312087	0.470434	0.455341	0.239741	ENSG00000151025	GPR158
ENSG00000172530.22	511.196	0.151182	0.202011	0.442742	0.455352	0.159136	ENSG00000172530	BANP
ENSG00000104524.14	406.162	-0.327015	0.285853	0.224261	0.455439	-0.363566	ENSG00000104524	PYCR3
ENSG00000068784.13	811.64	-0.257272	0.229912	0.244598	0.455472	-0.276009	ENSG00000068784	SRBD1
ENSG00000198218.12	1347.59	-0.175323	0.169646	0.291167	0.456061	-0.182354	ENSG00000198218	QRICH1
ENSG00000172977.13	1286.09	0.146038	0.149715	0.322999	0.45613	0.150122	ENSG00000172977	KAT5
ENSG00000171202.7	973.136	-0.207274	0.185965	0.253094	0.456163	-0.217111	ENSG00000171202	TMEM126A
ENSG00000146707.15	80.6998	0.304175	0.332923	0.323887	0.457308	0.350557	ENSG00000146707	POMZP3
ENSG00000112851.16	7189.21	-0.122157	0.130638	0.341444	0.457405	-0.125627	ENSG00000112851	ERBIN
ENSG00000135521.9	2872.44	-0.216163	0.216793	0.305382	0.457405	-0.228783	ENSG00000135521	LTV1
ENSG00000057704.13	68.3284	0.453782	0.522178	0.286001	0.457405	0.638435	ENSG00000057704	TMCC3
ENSG00000279170.3	62.2102	-0.346795	0.35753	0.286234	0.45769	-0.409584	ENSG00000279170	TSTD3
ENSG00000255639.3	20.0975	0.597087	0.672311	0.210859	0.45769	0.998378	ENSG00000255639	NA
ENSG00000141577.14	561.507	-0.13261	0.210605	0.51455	0.45769	-0.141281	ENSG00000141577	CEP131
ENSG00000152078.10	76.2026	-0.438504	0.499387	0.28631	0.457748	-0.604088	ENSG00000152078	TLCD4
ENSG00000155324.10	546.6	-0.165554	0.230184	0.454298	0.457908	-0.178157	ENSG00000155324	GRAMD2B
ENSG00000266904.9	65.6353	0.265719	0.422251	0.473683	0.457908	0.33849	ENSG00000266904	NA
ENSG00000205643.11	205.083	0.267055	0.207858	0.18654	0.457908	0.281705	ENSG00000205643	CDPF1
ENSG00000137941.17	159.548	-0.277891	0.282037	0.296061	0.457987	-0.308752	ENSG00000137941	TTLL7
ENSG00000197157.11	7869.95	0.138431	0.149993	0.350003	0.457987	0.142222	ENSG00000197157	SND1
ENSG00000146828.18	1089.86	-0.179204	0.186664	0.324725	0.458001	-0.187942	ENSG00000146828	SLC12A9
ENSG00000065029.15	1578.25	0.124074	0.126516	0.325446	0.458979	0.125723	ENSG00000065029	ZNF76
ENSG00000118473.23	663.799	-0.189588	0.262511	0.447092	0.458992	-0.208559	ENSG00000118473	SGIP1
ENSG00000090060.19	14470.1	-0.114653	0.120718	0.34958	0.458992	-0.113984	ENSG00000090060	PAPOLA
ENSG00000225611.4	16.3154	0.434077	0.561991	0.325625	0.459118	0.655446	ENSG00000225611	CCDC13-AS2
ENSG00000186448.15	1682.09	-0.123575	0.127394	0.326087	0.459732	-0.126414	ENSG00000186448	ZNF197
ENSG00000196290.17	984.046	0.115088	0.142019	0.412365	0.459927	0.117949	ENSG00000196290	NIF3L1
ENSG00000272836.1	26.5792	0.568001	0.591529	0.212135	0.459928	0.849085	ENSG00000272836	NA
ENSG00000063761.16	156.797	-0.247113	0.223641	0.251905	0.460461	-0.264	ENSG00000063761	ADCK1
ENSG00000148688.14	609.495	0.137308	0.188745	0.457297	0.460475	0.143542	ENSG00000148688	RPP30
ENSG00000050628.21	72.284	-0.307551	0.552449	0.47433	0.460475	-0.482992	ENSG00000050628	PTGER3
ENSG00000096401.8	6574.88	0.103755	0.113648	0.352391	0.460601	0.106579	ENSG00000096401	CDC5L
ENSG00000108592.17	2714.29	0.169334	0.175892	0.32691	0.460601	0.175845	ENSG00000108592	FTSJ3
ENSG00000244687.13	512.99	0.123493	0.16898	0.457573	0.460601	0.12789	ENSG00000244687	UBE2V1
ENSG00000115806.13	3171.96	0.181567	0.18116	0.308336	0.46091	0.188418	ENSG00000115806	GORASP2
ENSG00000153487.14	633.18	-0.130926	0.180833	0.458008	0.460963	-0.137023	ENSG00000153487	ING1
ENSG00000234678.3	192.371	0.273542	0.249143	0.252432	0.461121	0.295725	ENSG00000234678	NA
ENSG00000152193.8	1293.2	-0.21357	0.213275	0.300671	0.461168	-0.227009	ENSG00000152193	OBI1
ENSG00000121749.16	2768.15	0.108722	0.122073	0.366582	0.461527	0.111265	ENSG00000121749	TBC1D15
ENSG00000169118.18	1435.86	0.131471	0.125069	0.295599	0.461668	0.13211	ENSG00000169118	CSNK1G1
ENSG00000178038.17	323.335	-0.305721	0.344904	0.331647	0.461711	-0.35885	ENSG00000178038	ALS2CL
ENSG00000164944.12	6916.24	-0.10341	0.112329	0.352445	0.462055	-0.105305	ENSG00000164944	VIRMA
ENSG00000066583.12	756.239	0.289881	0.263458	0.248955	0.462097	0.316177	ENSG00000066583	ISOC1
ENSG00000196517.13	28.7055	0.621526	0.587325	0.171644	0.462336	0.90309	ENSG00000196517	SLC6A9
ENSG00000172803.18	85.9195	-0.355049	0.372472	0.290192	0.462785	-0.425436	ENSG00000172803	SNX32
ENSG00000256087.7	464.912	0.137522	0.208584	0.498596	0.462785	0.14524	ENSG00000256087	ZNF432
ENSG00000234572.2	52.8163	-0.538958	0.562485	0.220742	0.46299	-0.785481	ENSG00000234572	LINC01800
ENSG00000123178.16	476.661	0.145446	0.201946	0.460565	0.463079	0.152959	ENSG00000123178	SPRYD7
ENSG00000242485.6	1606.93	-0.178853	0.167722	0.302393	0.46339	-0.175813	ENSG00000242485	MRPL20
ENSG00000167261.14	102.963	-0.279568	0.49357	0.491402	0.463428	-0.398305	ENSG00000167261	DPEP2
ENSG00000003509.16	403.89	0.19013	0.19993	0.329453	0.463484	0.199929	ENSG00000003509	NDUFAF7
ENSG00000128408.9	399.792	-0.32216	0.359931	0.323298	0.463484	-0.382932	ENSG00000128408	RIBC2
ENSG00000136271.11	2191.54	-0.124555	0.139688	0.368681	0.463597	-0.12717	ENSG00000136271	DDX56
ENSG00000154736.6	30.783	0.548855	0.575216	0.221155	0.463597	0.807433	ENSG00000154736	ADAMTS5
ENSG00000273784.6	150.67	-0.249729	0.252953	0.300778	0.46392	-0.2719	ENSG00000273784	NA
ENSG00000139908.15	69.1437	-0.338145	0.389112	0.329929	0.464	-0.413275	ENSG00000139908	TSSK4
ENSG00000258388.7	91.3663	-0.298755	0.333071	0.330366	0.464577	-0.34621	ENSG00000258388	PPT2-EGFL8
ENSG00000161013.17	2722.51	0.111607	0.14378	0.433888	0.464626	0.114022	ENSG00000161013	MGAT4B
ENSG00000309351.1	143.165	-0.246616	0.252017	0.305923	0.464626	-0.268268	ENSG00000309351	NA
ENSG00000049769.14	78.8817	0.345502	0.398658	0.330462	0.464626	0.423879	ENSG00000049769	PPP1R3F
ENSG00000145414.9	712.775	-0.189095	0.266336	0.454005	0.46465	-0.208653	ENSG00000145414	NAF1
ENSG00000131653.14	2682.44	0.123318	0.159906	0.433982	0.46465	0.127203	ENSG00000131653	TRAF7
ENSG00000143816.8	254.648	-0.200778	0.215017	0.334413	0.464719	-0.213659	ENSG00000143816	WNT9A
ENSG00000291228.2	65.6386	-0.224586	0.350404	0.482668	0.464764	-0.266298	ENSG00000291228	LOC652276
ENSG00000055609.21	6037.33	0.129233	0.14161	0.356662	0.464975	0.132226	ENSG00000055609	KMT2C
ENSG00000179335.20	1538.59	-0.14317	0.162992	0.370744	0.465049	-0.148393	ENSG00000179335	CLK3
ENSG00000261067.7	91.8319	0.222646	0.343979	0.483091	0.465056	0.260449	ENSG00000261067	NA
ENSG00000174953.14	2950.3	0.191294	0.175877	0.267723	0.465125	0.198722	ENSG00000174953	DHX36
ENSG00000124831.20	13380.8	-0.143013	0.15371	0.342857	0.465157	-0.148018	ENSG00000124831	LRRFIP1
ENSG00000156030.14	2512.13	-0.141721	0.187135	0.435185	0.465631	-0.149355	ENSG00000156030	MIDEAS
ENSG00000142409.6	978.38	0.151771	0.158477	0.331755	0.465993	0.156285	ENSG00000142409	ZNF787
ENSG00000125386.16	2066.55	0.103744	0.118374	0.378096	0.466142	0.105293	ENSG00000125386	FAM193A
ENSG00000121892.15	11267.5	0.124057	0.130914	0.332092	0.466352	0.128417	ENSG00000121892	PDS5A
ENSG00000235964.1	15.3263	-0.659035	0.660894	0.16821	0.466352	-1.04876	ENSG00000235964	NA
ENSG00000165516.11	726.754	-0.104424	0.174577	0.52694	0.466362	-0.112779	ENSG00000165516	KLHDC2
ENSG00000100104.13	978.579	-0.152369	0.194369	0.41988	0.466424	-0.16063	ENSG00000100104	SRRD
ENSG00000119185.13	2928.66	-0.177422	0.163636	0.268681	0.466444	-0.184063	ENSG00000119185	ITGB1BP1
ENSG00000233435.2	78.4871	-0.295334	0.300441	0.293415	0.466681	-0.332619	ENSG00000233435	NA
ENSG00000118849.10	16.8425	0.603326	0.743726	0.216175	0.466725	1.14112	ENSG00000118849	RARRES1
ENSG00000126746.19	1558.98	-0.132089	0.129008	0.299909	0.466789	-0.135162	ENSG00000126746	ZNF384
ENSG00000275700.6	3163.13	-0.157485	0.157632	0.332676	0.466789	-0.155139	ENSG00000275700	AATF
ENSG00000183978.8	630.926	-0.0985827	0.159363	0.527784	0.466789	-0.102288	ENSG00000183978	COA3
ENSG00000181396.13	714.581	-0.124335	0.191463	0.504369	0.466789	-0.130909	ENSG00000181396	OGFOD3
ENSG00000129933.21	1983.17	-0.142527	0.149762	0.332633	0.466789	-0.147173	ENSG00000129933	MAU2
ENSG00000047315.17	9248.1	-0.120621	0.126624	0.332711	0.466799	-0.123936	ENSG00000047315	POLR2B
ENSG00000178201.5	44.1028	-0.385166	0.47479	0.334116	0.466822	-0.519573	ENSG00000178201	VN1R1
ENSG00000234713.3	21.6023	0.504217	0.486127	0.216406	0.466917	0.667424	ENSG00000234713	NA
ENSG00000091542.9	1396.74	-0.156399	0.158919	0.305695	0.466952	-0.165456	ENSG00000091542	ALKBH5
ENSG00000149179.14	477.905	-0.111297	0.170604	0.504963	0.466968	-0.11596	ENSG00000149179	CSTPP1
ENSG00000304409.1	33.8047	-0.509124	0.508987	0.223415	0.466968	-0.696037	ENSG00000304409	NA
ENSG00000269825.4	576.789	-0.173239	0.293148	0.528317	0.466968	-0.195496	ENSG00000269825	LOC122539214
ENSG00000223652.3	19.7566	-0.595739	0.754893	0.216535	0.467002	-1.16671	ENSG00000223652	NA
ENSG00000279207.1	99.0043	-0.174175	0.270703	0.497055	0.467106	-0.192639	ENSG00000279207	NA
ENSG00000152380.10	92.8976	0.270666	0.27165	0.294357	0.467565	0.297433	ENSG00000152380	FAM151B
ENSG00000011260.14	2524.42	0.109067	0.142174	0.437914	0.467591	0.111747	ENSG00000011260	UTP18
ENSG00000178752.16	307.603	-0.356524	0.322619	0.232115	0.46772	-0.407689	ENSG00000178752	ERFE
ENSG00000183011.14	308.291	-0.187154	0.196468	0.327507	0.46772	-0.19719	ENSG00000183011	NAA38
ENSG00000088833.18	898.118	0.1112	0.15163	0.421783	0.46772	0.123788	ENSG00000088833	NSFL1C
ENSG00000275022.1	39.4212	0.448381	0.669429	0.335165	0.467789	0.825745	ENSG00000275022	MIR6753
ENSG00000160326.14	846.436	0.384934	0.371731	0.25332	0.467986	0.456689	ENSG00000160326	SLC2A6
ENSG00000007392.17	1070.13	0.153368	0.195444	0.422151	0.467986	0.160782	ENSG00000007392	LUC7L
ENSG00000163319.11	855.885	-0.194919	0.174449	0.253354	0.46799	-0.203078	ENSG00000163319	MRPS18C
ENSG00000156802.13	14187.1	-0.215599	0.245404	0.360122	0.468023	-0.232928	ENSG00000156802	ATAD2
ENSG00000171497.5	1454.02	0.16092	0.158078	0.301375	0.468222	0.165959	ENSG00000171497	PPID
ENSG00000197530.13	717.34	-0.126128	0.195606	0.506951	0.468266	-0.133105	ENSG00000197530	MIB2
ENSG00000187626.9	322.888	-0.205651	0.217621	0.328129	0.468296	-0.219187	ENSG00000187626	ZKSCAN4
ENSG00000164080.14	1896.22	-0.121238	0.159819	0.439179	0.468443	-0.125685	ENSG00000164080	RAD54L2
ENSG00000259307.1	19.8999	0.580457	0.568784	0.195118	0.468443	0.836247	ENSG00000259307	NA
ENSG00000214274.10	29.5915	0.548047	0.562412	0.217658	0.468771	0.791751	ENSG00000214274	ANG
ENSG00000198373.13	2577.82	0.146712	0.154253	0.334804	0.468775	0.151044	ENSG00000198373	WWP2
ENSG00000156787.17	1194.22	0.187038	0.185004	0.301992	0.468912	0.195085	ENSG00000156787	TBC1D31
ENSG00000011478.13	431.268	-0.206349	0.298663	0.460105	0.468949	-0.233575	ENSG00000011478	QPCTL
ENSG00000130119.17	3155.41	-0.152632	0.169931	0.358534	0.469156	-0.158926	ENSG00000130119	GNL3L
ENSG00000152133.17	2058.27	-0.131248	0.150728	0.375497	0.46916	-0.135528	ENSG00000152133	GPATCH11
ENSG00000102699.6	7009.77	-0.165111	0.176004	0.335402	0.469389	-0.172917	ENSG00000102699	PARP4
ENSG00000100038.20	34.9275	-0.458836	0.435972	0.225063	0.469389	-0.580019	ENSG00000100038	TOP3B
ENSG00000106443.17	2659.28	-0.134024	0.17818	0.440414	0.469414	-0.14031	ENSG00000106443	PHF14
ENSG00000116199.12	6410.73	-0.126891	0.134103	0.361739	0.469549	-0.12376	ENSG00000116199	FAM20B
ENSG00000267321.4	113.985	0.317453	0.361605	0.335667	0.469637	0.3755	ENSG00000267321	NA
ENSG00000243317.8	1785.48	-0.120886	0.119962	0.308302	0.469701	-0.123349	ENSG00000243317	STMP1
ENSG00000291003.2	2571.65	0.190178	0.226655	0.382651	0.469867	0.2044	ENSG00000291003	HERC2P2
ENSG00000164284.15	1254.12	-0.176428	0.177771	0.309619	0.469888	-0.184235	ENSG00000164284	GRPEL2
ENSG00000223496.3	1766.6	-0.144224	0.143987	0.30852	0.469917	-0.148565	ENSG00000223496	EXOSC6
ENSG00000163626.17	843.985	0.163259	0.145233	0.254919	0.470032	0.167557	ENSG00000163626	COX18
ENSG00000073711.11	381.942	0.21902	0.236213	0.336303	0.470257	0.235042	ENSG00000073711	PPP2R3A
ENSG00000148985.20	687.635	-0.146957	0.155685	0.336295	0.470257	-0.152037	ENSG00000148985	PGAP2
ENSG00000131067.17	367.981	0.265543	0.296274	0.341623	0.470535	0.297065	ENSG00000131067	GGT7
ENSG00000250251.7	34.1414	-0.497184	0.541942	0.249733	0.470674	-0.714337	ENSG00000250251	PKD1P6
ENSG00000079462.8	337.394	-0.240382	0.265871	0.340856	0.471117	-0.264382	ENSG00000079462	PAFAH1B3
ENSG00000180353.11	15981.5	0.114324	0.126849	0.363343	0.471168	0.116512	ENSG00000180353	HCLS1
ENSG00000092445.12	351.152	-0.215597	0.2366	0.342351	0.471383	-0.2325	ENSG00000092445	TYRO3
ENSG00000169246.17	57.3133	-0.375593	0.409871	0.297802	0.471568	-0.467439	ENSG00000169246	NPIPB3
ENSG00000187186.15	27.1271	-0.565311	0.496162	0.170932	0.471575	-0.74872	ENSG00000187186	LOC730098
ENSG00000285589.1	313.648	-0.28135	0.247527	0.234719	0.471575	-0.30489	ENSG00000285589	NA
ENSG00000115839.20	3229.17	0.106695	0.122576	0.372617	0.471584	0.110362	ENSG00000115839	RAB3GAP1
ENSG00000105486.15	2409.38	-0.186697	0.258023	0.443138	0.471584	-0.206484	ENSG00000105486	LIG1
ENSG00000114988.12	1495.14	0.202628	0.205304	0.311256	0.471753	0.213393	ENSG00000114988	LMAN2L
ENSG00000103932.12	1072.73	-0.183162	0.167931	0.26554	0.471753	-0.190323	ENSG00000103932	RPAP1
ENSG00000129932.10	173.328	0.244909	0.267887	0.337755	0.471753	0.268381	ENSG00000129932	DOHH
ENSG00000269720.3	31.5739	-0.380136	0.479519	0.343711	0.471753	-0.516579	ENSG00000269720	CCDC194
ENSG00000112977.16	5669.55	0.114504	0.11917	0.337787	0.471754	0.11521	ENSG00000112977	DAP
ENSG00000173163.11	371.552	0.160002	0.171165	0.3418	0.47192	0.16577	ENSG00000173163	COMMD1
ENSG00000254995.4	25.235	0.531798	0.538973	0.219826	0.472126	0.748075	ENSG00000254995	STX16-NPEPL1
ENSG00000092841.19	33810.3	-0.153213	0.164346	0.338231	0.472258	-0.16016	ENSG00000092841	MYL6
ENSG00000276168.1	379.497	-0.19418	0.166979	0.235308	0.472294	-0.201592	ENSG00000276168	RN7SL1
ENSG00000172057.10	752.484	0.224129	0.243246	0.33829	0.472294	0.241528	ENSG00000172057	ORMDL3
ENSG00000099956.20	2197.83	-0.140903	0.163535	0.379336	0.472681	-0.146263	ENSG00000099956	SMARCB1
ENSG00000126464.15	1757.17	0.153408	0.151609	0.305407	0.472783	0.157683	ENSG00000126464	PRR12
ENSG00000135679.27	4256	-0.178018	0.201528	0.362392	0.472796	-0.188317	ENSG00000135679	MDM2
ENSG00000105618.14	1508.14	0.114027	0.120221	0.338782	0.472796	0.116075	ENSG00000105618	PRPF31
ENSG00000260233.5	75.5527	0.306941	0.317315	0.299204	0.473053	0.348879	ENSG00000260233	NA
ENSG00000009844.16	4566.9	-0.13374	0.123423	0.274376	0.473415	-0.136215	ENSG00000009844	VTA1
ENSG00000096070.19	2810.27	0.159402	0.169627	0.339312	0.473421	0.165079	ENSG00000096070	BRPF3
ENSG00000275278.1	23.3005	-0.409326	0.540635	0.339423	0.473536	-0.605571	ENSG00000275278	NA
ENSG00000106459.15	785.384	-0.13154	0.139879	0.339728	0.473924	-0.135211	ENSG00000106459	NRF1
ENSG00000197279.5	26.99	0.523306	0.524707	0.221006	0.474157	0.723947	ENSG00000197279	ZNF165
ENSG00000124356.17	1923.05	-0.0899898	0.12102	0.446638	0.474456	-0.0929536	ENSG00000124356	STAMBP
ENSG00000166813.17	138.504	-0.370229	0.45654	0.340175	0.474456	-0.48905	ENSG00000166813	KIF7
ENSG00000197021.9	547.526	0.145358	0.205134	0.46733	0.474487	0.153227	ENSG00000197021	EOLA2
ENSG00000082258.13	2580.62	0.105902	0.121816	0.380772	0.474662	0.107793	ENSG00000082258	CCNT2
ENSG00000088179.9	479.924	0.141071	0.203279	0.476762	0.474767	0.148502	ENSG00000088179	PTPN4
ENSG00000281358.2	41.004	-0.339026	0.409003	0.346612	0.474767	-0.423688	ENSG00000281358	RASSF1-AS1
ENSG00000012822.16	1583.05	0.271747	0.303175	0.340608	0.474767	0.305241	ENSG00000012822	CALCOCO1
ENSG00000157106.18	8031.2	0.132009	0.14554	0.358961	0.474767	0.135339	ENSG00000157106	SMG1
ENSG00000213246.7	402.626	0.170007	0.179663	0.33418	0.474767	0.177115	ENSG00000213246	SUPT4H1
ENSG00000177989.14	69.2983	-0.284088	0.551995	0.508231	0.474767	-0.449579	ENSG00000177989	CIMAP1B
ENSG00000091947.10	894.633	0.229644	0.209057	0.258531	0.475022	0.24254	ENSG00000091947	TMEM101
ENSG00000167447.13	1460.79	-0.150035	0.151402	0.31302	0.475022	-0.15501	ENSG00000167447	SMG8
ENSG00000296428.1	38.765	0.410591	0.549795	0.34704	0.475197	0.612237	ENSG00000296428	NA
ENSG00000143183.18	5921.85	0.147479	0.166264	0.367701	0.475266	0.152438	ENSG00000143183	TMCO1
ENSG00000073150.14	85.4813	0.230657	0.37521	0.498032	0.475377	0.278625	ENSG00000073150	PANX2
ENSG00000305271.1	86.3241	-0.222657	0.360219	0.495527	0.475528	-0.267106	ENSG00000305271	NA
ENSG00000071462.13	1598.56	-0.156093	0.157961	0.313671	0.475817	-0.161679	ENSG00000071462	BUD23
ENSG00000210156.1	25.7471	-0.539236	0.563574	0.222161	0.475937	-0.78662	ENSG00000210156	NA
ENSG00000066557.6	1275.11	-0.156652	0.158505	0.313963	0.476104	-0.162162	ENSG00000066557	LRRC40
ENSG00000133048.13	165619	0.184954	0.216314	0.368554	0.476104	0.200195	ENSG00000133048	CHI3L1
ENSG00000139579.13	1258.59	0.179891	0.212062	0.382999	0.476104	0.190344	ENSG00000139579	NABP2
ENSG00000279516.3	393.687	0.277384	0.244864	0.238396	0.477246	0.29897	ENSG00000279516	FAM230C
ENSG00000167380.17	986.198	-0.105535	0.136819	0.433795	0.47784	-0.108387	ENSG00000167380	ZNF226
ENSG00000105518.14	764.014	0.158769	0.170596	0.343385	0.47801	0.164648	ENSG00000105518	TMEM205
ENSG00000197496.6	176.295	-0.297216	0.321401	0.317879	0.47801	-0.340943	ENSG00000197496	SLC2A10
ENSG00000108799.13	1240.27	0.206596	0.24715	0.384807	0.478093	0.22317	ENSG00000108799	EZH1
ENSG00000127527.15	1650.12	-0.127095	0.128503	0.316583	0.478093	-0.130059	ENSG00000127527	EPS15L1
ENSG00000156136.10	4371.22	0.19318	0.200695	0.323786	0.478136	0.203065	ENSG00000156136	DCK
ENSG00000256206.2	107.019	-0.290394	0.313068	0.318237	0.478315	-0.330819	ENSG00000256206	NA
ENSG00000068137.15	114.358	-0.384039	0.443188	0.313428	0.478315	-0.497088	ENSG00000068137	PLEKHH3
ENSG00000170293.9	16.2538	0.422818	0.581664	0.344066	0.478726	0.663787	ENSG00000170293	CMTM8
ENSG00000259845.1	101.14	-0.222854	0.367658	0.502244	0.478734	-0.269376	ENSG00000259845	NA
ENSG00000197258.5	123.214	-0.365131	0.303579	0.197925	0.479073	-0.410434	ENSG00000197258	NA
ENSG00000261098.1	76.1308	0.257637	0.439888	0.500094	0.479208	0.336132	ENSG00000261098	NA
ENSG00000158411.11	897.757	0.166957	0.153245	0.269972	0.479261	0.171609	ENSG00000158411	MITD1
ENSG00000178694.10	651.701	0.162072	0.174742	0.344584	0.479261	0.16835	ENSG00000178694	NSUN3
ENSG00000157778.9	496.267	0.160617	0.26252	0.522757	0.47941	0.17544	ENSG00000157778	PSMG3
ENSG00000149547.15	7961.26	0.151946	0.168499	0.363399	0.479505	0.155955	ENSG00000149547	EI24
ENSG00000289424.3	31.896	0.468976	0.45876	0.231502	0.479716	0.604832	ENSG00000289424	NA
ENSG00000123144.11	3442.01	-0.099638	0.115129	0.380922	0.479716	-0.101744	ENSG00000123144	TRIR
ENSG00000160299.19	3076.54	0.17725	0.166483	0.279105	0.479814	0.183352	ENSG00000160299	PCNT
ENSG00000254428.1	56.8409	0.325654	0.383542	0.345274	0.479976	0.39392	ENSG00000254428	NA
ENSG00000119820.11	2904.27	0.162532	0.184534	0.369433	0.48004	0.169258	ENSG00000119820	YIPF4
ENSG00000196338.15	90.8544	0.266763	0.273764	0.305042	0.480363	0.29356	ENSG00000196338	NLGN3
ENSG00000160746.13	1066.97	0.223699	0.208935	0.270968	0.480676	0.236226	ENSG00000160746	ANO10
ENSG00000204569.10	2968.05	-0.150697	0.144071	0.280062	0.481264	-0.157755	ENSG00000204569	PPP1R10
ENSG00000109667.12	1415.98	-0.223398	0.249131	0.346415	0.481366	-0.24364	ENSG00000109667	SLC2A9
ENSG00000003756.17	6520.14	-0.131492	0.149919	0.372185	0.481489	-0.135734	ENSG00000003756	RBM5
ENSG00000155903.14	1533.01	0.158643	0.154054	0.312504	0.481489	0.15803	ENSG00000155903	RASA2
ENSG00000167702.13	771.288	-0.231984	0.323554	0.438067	0.481489	-0.268047	ENSG00000167702	KIFC2
ENSG00000204397.11	641.609	0.252916	0.283472	0.346653	0.481541	0.2801	ENSG00000204397	CARD16
ENSG00000119699.8	95.9414	0.468041	0.612353	0.30602	0.48159	0.758181	ENSG00000119699	TGFB3
ENSG00000174529.7	123.187	-0.322591	0.264779	0.199299	0.481616	-0.353053	ENSG00000174529	TMEM81
ENSG00000260618.1	28.6718	0.540267	0.470403	0.175761	0.481881	0.695822	ENSG00000260618	NA
ENSG00000065154.12	1355.27	-0.18281	0.20019	0.347013	0.481885	-0.193077	ENSG00000065154	OAT
ENSG00000064225.13	2037.83	-0.112097	0.153027	0.455699	0.48192	-0.115884	ENSG00000064225	ST3GAL6
ENSG00000269313.6	54.598	-0.240939	0.410492	0.503844	0.48192	-0.305811	ENSG00000269313	MAGIX
ENSG00000130803.15	2552.16	-0.11529	0.135537	0.388308	0.481934	-0.118322	ENSG00000130803	ZNF317
ENSG00000182872.16	2621.31	-0.121328	0.140974	0.388457	0.48208	-0.123108	ENSG00000182872	RBM10
ENSG00000160325.15	156.46	-0.337665	0.408115	0.347452	0.482259	-0.42201	ENSG00000160325	CACFD1
ENSG00000176463.14	1002.46	-0.23511	0.263596	0.347428	0.482259	-0.258497	ENSG00000176463	SLCO3A1
ENSG00000106723.17	5954.07	0.146437	0.157216	0.34755	0.482278	0.149993	ENSG00000106723	SPIN1
ENSG00000295071.1	28.183	-0.549703	0.599414	0.225952	0.482278	-0.843338	ENSG00000295071	NA
ENSG00000130150.12	1975.99	0.146184	0.172553	0.389297	0.482278	0.151407	ENSG00000130150	MOSPD2
ENSG00000181751.10	660.847	-0.146654	0.21369	0.477638	0.482513	-0.156287	ENSG00000181751	MACIR
ENSG00000250474.2	47.5332	-0.486329	0.491085	0.233435	0.482661	-0.653719	ENSG00000250474	NA
ENSG00000100490.10	288.664	-0.318322	0.3783	0.347973	0.482708	-0.385727	ENSG00000100490	CDKL1
ENSG00000180957.19	4401.98	-0.163454	0.15475	0.281401	0.482708	-0.169232	ENSG00000180957	PITPNB
ENSG00000128694.12	369.043	-0.16586	0.178708	0.341704	0.482923	-0.173365	ENSG00000128694	OSGEPL1
ENSG00000111602.12	4603.12	0.221027	0.21111	0.281555	0.482923	0.23362	ENSG00000111602	TIMELESS
ENSG00000062582.14	86.0782	-0.196179	0.331078	0.520124	0.483473	-0.228587	ENSG00000062582	MRPS24
ENSG00000114933.16	1232.34	-0.177404	0.183079	0.320464	0.483913	-0.18577	ENSG00000114933	INO80D
ENSG00000300786.1	47.968	-0.353659	0.439778	0.350405	0.483913	-0.458056	ENSG00000300786	NA
ENSG00000160446.19	800.512	0.196079	0.215673	0.349185	0.484114	0.207882	ENSG00000160446	ZDHHC12
ENSG00000110075.15	4494.74	-0.135673	0.160006	0.385503	0.484114	-0.14116	ENSG00000110075	PPP6R3
ENSG00000115816.15	3864.55	-0.185036	0.176534	0.282579	0.484407	-0.193423	ENSG00000115816	CEBPZ
ENSG00000100065.15	35.704	0.532908	0.578787	0.234708	0.484862	0.793219	ENSG00000100065	CARD10
ENSG00000043355.12	1713.41	0.191774	0.210861	0.349984	0.485104	0.202633	ENSG00000043355	ZIC2
ENSG00000188283.12	628.296	-0.117792	0.19371	0.53112	0.485422	-0.12432	ENSG00000188283	ZNF383
ENSG00000116663.11	179.362	-0.22143	0.231233	0.3195	0.485557	-0.237884	ENSG00000116663	FBXO6
ENSG00000151366.13	905.027	0.180477	0.164894	0.265772	0.485557	0.186638	ENSG00000151366	NDUFC2
ENSG00000119335.18	21378.5	-0.143563	0.163423	0.369315	0.485573	-0.149305	ENSG00000119335	SET
ENSG00000176108.9	534.537	0.0934931	0.151171	0.531467	0.485581	0.096032	ENSG00000176108	CHMP6
ENSG00000157240.4	806.706	0.191232	0.17887	0.275629	0.485599	0.198888	ENSG00000157240	FZD1
ENSG00000132406.12	915.13	0.158306	0.146498	0.274794	0.485824	0.162145	ENSG00000132406	TMEM128
ENSG00000166295.9	1534.65	-0.118062	0.138018	0.392903	0.485824	-0.119341	ENSG00000166295	ANAPC16
ENSG00000302510.1	91.5127	-0.205412	0.341847	0.511962	0.485824	-0.241983	ENSG00000302510	NA
ENSG00000169914.6	757.19	-0.173273	0.190839	0.350936	0.48603	-0.182134	ENSG00000169914	OTUD3
ENSG00000163794.6	37.1719	-0.371229	0.476737	0.352563	0.48619	-0.503426	ENSG00000163794	UCN
ENSG00000255491.5	859.581	0.320053	0.311657	0.275078	0.48619	0.35918	ENSG00000255491	LOC105375743
ENSG00000176915.15	4389.97	0.150432	0.176661	0.387664	0.48619	0.155683	ENSG00000176915	ANKLE2
ENSG00000160685.14	4186.85	0.164799	0.195194	0.387793	0.486293	0.172718	ENSG00000160685	ZBTB7B
ENSG00000207165.1	93.8785	-0.220828	0.388654	0.524091	0.486293	-0.273569	ENSG00000207165	SNORA70
ENSG00000233086.9	32.1823	-0.42667	0.671097	0.351588	0.486695	-0.809991	ENSG00000233086	LNCARSR
ENSG00000103254.10	100.466	0.231552	0.260152	0.351697	0.486801	0.252502	ENSG00000103254	ANTKMT
ENSG00000260927.3	2333.63	-0.116887	0.162239	0.461773	0.486801	-0.121454	ENSG00000260927	NA
ENSG00000185049.16	752.167	-0.144544	0.194909	0.445027	0.487247	-0.152567	ENSG00000185049	NELFA
ENSG00000202441.2	21.8971	-0.538652	0.57724	0.228923	0.487247	-0.802052	ENSG00000202441	RNY4P10
ENSG00000124615.21	134.143	0.25363	0.2717	0.326392	0.487794	0.278665	ENSG00000124615	MOCS1
ENSG00000230061.2	40.9826	-0.338948	0.416801	0.353967	0.487794	-0.427545	ENSG00000230061	NA
ENSG00000102287.19	37.1927	-0.562636	0.775119	0.236594	0.487808	-1.19024	ENSG00000102287	GABRE
ENSG00000289483.2	27.393	0.531958	0.562984	0.22927	0.487827	0.774011	ENSG00000289483	NA
ENSG00000175105.8	1533.77	-0.17328	0.210681	0.395212	0.488002	-0.184237	ENSG00000175105	ZNF654
ENSG00000289053.3	309.582	-0.276419	0.325617	0.358244	0.488012	-0.318851	ENSG00000289053	NA
ENSG00000168061.17	219.642	-0.258385	0.231195	0.245441	0.488012	-0.277266	ENSG00000168061	SAC3D1
ENSG00000181264.9	73.9538	0.209796	0.350608	0.515142	0.488012	0.247353	ENSG00000181264	TLCD5
ENSG00000132958.19	78.6531	-0.20453	0.343053	0.51511	0.488012	-0.241101	ENSG00000132958	TPTE2
ENSG00000132623.16	129.463	0.250608	0.268002	0.326663	0.488012	0.27464	ENSG00000132623	ANKEF1
ENSG00000230424.4	56.6156	0.263552	0.506371	0.526643	0.488028	0.380946	ENSG00000230424	EMC1-AS1
ENSG00000308303.1	54.5713	-0.203794	0.34136	0.515454	0.488228	-0.239733	ENSG00000308303	NA
ENSG00000255760.5	45.3046	0.323938	0.38893	0.353184	0.488233	0.394269	ENSG00000255760	LINC02422
ENSG00000279667.1	186.832	-0.23615	0.249451	0.322117	0.488241	-0.256677	ENSG00000279667	NA
ENSG00000115255.12	141.648	-0.294954	0.241965	0.203025	0.488241	-0.318243	ENSG00000115255	REEP6
ENSG00000187688.15	969.521	-0.225102	0.214757	0.277832	0.488295	-0.239725	ENSG00000187688	TRPV2
ENSG00000197696.10	146.403	0.276102	0.263727	0.272536	0.48843	0.30144	ENSG00000197696	NMB
ENSG00000168495.13	1862.87	-0.159633	0.19369	0.396154	0.488642	-0.168321	ENSG00000168495	POLR3D
ENSG00000259917.1	33.8128	-0.393617	0.534248	0.355099	0.488642	-0.579555	ENSG00000259917	NA
ENSG00000118600.13	620.391	0.110155	0.193802	0.561307	0.488791	0.115384	ENSG00000118600	RXYLT1
ENSG00000185000.12	1706.46	-0.187723	0.196818	0.326296	0.489076	-0.197955	ENSG00000185000	DGAT1
ENSG00000288826.2	19.8763	-0.561157	0.647788	0.230197	0.489089	-0.925922	ENSG00000288826	NA
ENSG00000273226.1	43.0889	-0.388911	0.363478	0.237847	0.4896	-0.459911	ENSG00000273226	NA
ENSG00000166140.17	672.183	-0.0944204	0.156324	0.537829	0.489846	-0.0978923	ENSG00000166140	ZFYVE19
ENSG00000264343.7	259.592	-0.219229	0.247815	0.354759	0.489895	-0.238206	ENSG00000264343	NOTCH2NLA
ENSG00000111647.13	3114.53	-0.139361	0.153368	0.354753	0.489895	-0.144078	ENSG00000111647	BLTP3B
ENSG00000153237.19	21.6331	0.576615	0.595015	0.207085	0.490192	0.863377	ENSG00000153237	CCDC148
ENSG00000285725.2	90.3979	-0.191806	0.33095	0.529755	0.490198	-0.223646	ENSG00000285725	NA
ENSG00000135452.10	1325.22	0.214307	0.225432	0.327255	0.490198	0.2279	ENSG00000135452	TSPAN31
ENSG00000290318.1	55.8107	0.233978	0.40517	0.515623	0.490307	0.292697	ENSG00000290318	NA
ENSG00000108666.11	432.72	-0.149709	0.255852	0.538639	0.490307	-0.164111	ENSG00000108666	C17orf75
ENSG00000161036.13	466.874	0.136907	0.244714	0.56399	0.490653	0.146798	ENSG00000161036	LRWD1
ENSG00000181588.17	552.769	-0.120473	0.216678	0.564454	0.491016	-0.128741	ENSG00000181588	MEX3D
ENSG00000131845.15	772.084	-0.109462	0.147383	0.450059	0.491395	-0.112883	ENSG00000131845	ZNF304
ENSG00000239857.7	764.485	0.141708	0.155452	0.356118	0.491415	0.145685	ENSG00000239857	GET4
ENSG00000158169.14	663.82	0.106646	0.177173	0.540123	0.491459	0.110768	ENSG00000158169	FANCC
ENSG00000196466.10	256.85	-0.252891	0.227339	0.247787	0.491485	-0.270777	ENSG00000196466	ZNF799
ENSG00000267507.1	14.6928	0.408855	0.794498	0.356229	0.491485	1.13234	ENSG00000267507	NA
ENSG00000074660.17	85.7977	-0.183595	0.30386	0.517401	0.491672	-0.208728	ENSG00000074660	SCARF1
ENSG00000188343.14	664.128	0.204907	0.22993	0.356735	0.492057	0.219042	ENSG00000188343	CIBAR1
ENSG00000136819.15	2882.98	0.0965662	0.113724	0.393867	0.492057	0.0977845	ENSG00000136819	C9orf78
ENSG00000142208.19	6750.15	-0.149636	0.165965	0.357001	0.492356	-0.155578	ENSG00000142208	AKT1
ENSG00000214194.9	1224.48	-0.177951	0.219211	0.400109	0.492465	-0.190141	ENSG00000214194	SMIM30
ENSG00000090863.12	8783.15	0.107064	0.124621	0.38498	0.492465	0.109363	ENSG00000090863	GLG1
ENSG00000118705.18	21923.1	-0.155092	0.182642	0.38359	0.492465	-0.162562	ENSG00000118705	RPN2
ENSG00000117592.9	7675.47	-0.121634	0.130816	0.383686	0.492548	-0.115098	ENSG00000117592	PRDX6
ENSG00000257740.1	30.2105	0.382428	0.50205	0.357438	0.49276	0.533374	ENSG00000257740	NA
ENSG00000225792.4	24.3862	0.420792	0.624367	0.357617	0.492967	0.717385	ENSG00000225792	SNX10-AS1
ENSG00000288065.1	48.1756	-0.374947	0.494754	0.359209	0.493103	-0.521885	ENSG00000288065	NA
ENSG00000106261.17	6908.46	0.139847	0.142073	0.37066	0.493313	0.129112	ENSG00000106261	ZKSCAN1
ENSG00000198840.2	24329.8	-0.130625	0.151059	0.377212	0.493313	-0.135372	ENSG00000198840	ND3
ENSG00000167693.17	537.485	-0.172553	0.32751	0.56803	0.49335	-0.200774	ENSG00000167693	NXN
ENSG00000005889.16	1800.02	-0.100108	0.120588	0.401095	0.49335	-0.102207	ENSG00000005889	ZFX
ENSG00000136108.15	5152.07	-0.247109	0.239285	0.289612	0.493384	-0.262211	ENSG00000136108	CKAP2
ENSG00000124126.14	10274.4	-0.161664	0.193529	0.386026	0.493384	-0.171847	ENSG00000124126	PREX1
ENSG00000257258.2	122.535	0.380119	0.499269	0.358258	0.493532	0.52774	ENSG00000257258	NA
ENSG00000187522.16	657.658	-0.198054	0.310263	0.492435	0.493854	-0.226625	ENSG00000187522	HSPA14
ENSG00000246263.5	61.1888	-0.315419	0.383827	0.358819	0.494225	-0.384244	ENSG00000246263	NA
ENSG00000291203.2	335.579	-0.250726	0.22613	0.249636	0.494314	-0.268465	ENSG00000291203	NA
ENSG00000144867.13	2002.57	0.10734	0.129493	0.401595	0.494411	0.109799	ENSG00000144867	SRPRB
ENSG00000289519.1	45.1524	-0.358172	0.46248	0.360584	0.494512	-0.477381	ENSG00000289519	NA
ENSG00000159921.20	1740.81	-0.189015	0.199798	0.329825	0.494561	-0.199637	ENSG00000159921	GNE
ENSG00000226824.9	30.4176	0.358673	0.464875	0.365653	0.494717	0.476895	ENSG00000226824	LOC100996437
ENSG00000305139.1	55.153	-0.25231	0.472414	0.524519	0.494734	-0.349224	ENSG00000305139	NA
ENSG00000171148.14	4564.01	-0.137286	0.160797	0.384496	0.494785	-0.142168	ENSG00000171148	TADA3
ENSG00000065600.13	1996.62	0.129751	0.157515	0.402868	0.494854	0.133895	ENSG00000065600	PACC1
ENSG00000120328.6	60.1505	0.218808	0.395487	0.536523	0.494854	0.270789	ENSG00000120328	PCDHB12
ENSG00000302932.1	28.2447	-0.392011	0.54132	0.359526	0.494854	-0.584304	ENSG00000302932	NA
ENSG00000149016.16	316.688	-0.180996	0.200672	0.352929	0.494854	-0.191213	ENSG00000149016	TUT1
ENSG00000090615.16	4713.33	0.111974	0.129841	0.384614	0.494854	0.114129	ENSG00000090615	GOLGA3
ENSG00000258317.2	180.971	0.24528	0.262613	0.327997	0.494912	0.267918	ENSG00000258317	NA
ENSG00000144306.15	1127.74	-0.124928	0.170947	0.454911	0.495174	-0.130168	ENSG00000144306	SCRN3
ENSG00000198168.9	459.438	0.259805	0.30177	0.360015	0.495274	0.291815	ENSG00000198168	SVIP
ENSG00000240731.1	169.041	-0.269218	0.260363	0.277708	0.495377	-0.294438	ENSG00000240731	NA
ENSG00000138796.18	3228.53	0.148931	0.165309	0.360136	0.495377	0.153933	ENSG00000138796	HADH
ENSG00000188219.16	53.1763	-0.319109	0.399148	0.366639	0.495507	-0.395359	ENSG00000188219	POTEE
ENSG00000108423.16	257.823	-0.246977	0.290784	0.365767	0.495507	-0.276863	ENSG00000108423	TUBD1
ENSG00000080986.13	2868.97	-0.213911	0.244562	0.360329	0.495507	-0.232174	ENSG00000080986	NDC80
ENSG00000127993.16	711.743	0.138042	0.152916	0.360386	0.495546	0.141991	ENSG00000127993	RBM48
ENSG00000287238.3	37.2661	0.399571	0.570414	0.366782	0.495567	0.619937	ENSG00000287238	NA
ENSG00000092531.10	2656.6	0.112541	0.138274	0.411029	0.496029	0.115087	ENSG00000092531	SNAP23
ENSG00000070047.13	2713.49	-0.127979	0.152467	0.404293	0.496125	-0.129021	ENSG00000070047	PHRF1
ENSG00000175820.4	19.8441	-0.638095	0.81798	0.188665	0.496213	-1.35544	ENSG00000175820	CCDC168
ENSG00000300572.1	58.2382	-0.270139	0.536909	0.524177	0.49627	-0.416375	ENSG00000300572	NA
ENSG00000237441.10	3455.14	0.180523	0.202664	0.361071	0.49627	0.189958	ENSG00000237441	RGL2
ENSG00000260339.3	62.2225	-0.242433	0.448597	0.527086	0.496276	-0.324228	ENSG00000260339	HEXA-AS1
ENSG00000070087.15	106.853	0.350836	0.353705	0.278577	0.496409	0.410697	ENSG00000070087	PFN2
ENSG00000177076.6	213.807	0.261505	0.282969	0.329414	0.496409	0.289399	ENSG00000177076	ACER2
ENSG00000092067.7	186.053	-0.204974	0.217423	0.329485	0.496438	-0.21844	ENSG00000092067	CEBPE
ENSG00000105197.11	1568.62	-0.208909	0.225967	0.331872	0.496511	-0.226214	ENSG00000105197	TIMM50
ENSG00000211697.4	56.3532	-0.229448	0.411351	0.524913	0.496727	-0.291989	ENSG00000211697	TRGV5
ENSG00000277369.3	15.8995	-0.619366	0.623674	0.183271	0.496982	-0.953181	ENSG00000277369	NA
ENSG00000289100.2	22.5804	-0.366553	0.481286	0.362239	0.497493	-0.500881	ENSG00000289100	NA
ENSG00000168411.14	4757.23	-0.23582	0.230708	0.292932	0.497493	-0.25062	ENSG00000168411	RFWD3
ENSG00000196353.13	37.3109	0.332643	0.421988	0.368836	0.497742	0.420226	ENSG00000196353	CPNE4
ENSG00000126351.13	741.374	-0.172463	0.243164	0.458413	0.498024	-0.187312	ENSG00000126351	THRA
ENSG00000119844.17	3349.94	-0.121069	0.136836	0.388182	0.498245	-0.119417	ENSG00000119844	AFTPH
ENSG00000204842.18	2014.44	0.145629	0.178309	0.406232	0.498594	0.151146	ENSG00000204842	ATXN2
ENSG00000183506.18	19.856	-0.595006	0.579194	0.184141	0.499059	-0.868827	ENSG00000183506	PI4KAP2
ENSG00000103249.19	3578.17	0.202105	0.232202	0.363622	0.499113	0.218185	ENSG00000103249	CLCN7
ENSG00000100228.14	88.8271	0.27163	0.321024	0.363594	0.499113	0.310306	ENSG00000100228	RAB36
ENSG00000118058.25	2719.59	-0.153212	0.193067	0.414354	0.499158	-0.161397	ENSG00000118058	KMT2A
ENSG00000182173.14	512.861	0.159866	0.17939	0.363697	0.499158	0.166327	ENSG00000182173	TSEN54
ENSG00000174456.16	319.131	0.280946	0.337622	0.367962	0.499235	0.325484	ENSG00000174456	C12orf76
ENSG00000285230.4	223.052	-0.26163	0.309324	0.363855	0.499272	-0.297775	ENSG00000285230	RALY-AS1
ENSG00000139597.18	557.652	0.148272	0.259835	0.551965	0.499414	0.161541	ENSG00000139597	N4BP2L1
ENSG00000099795.7	550.377	-0.0929213	0.170527	0.577552	0.499428	-0.0968274	ENSG00000099795	NDUFB7
ENSG00000172775.18	3833.44	-0.110345	0.129889	0.38952	0.499521	-0.112995	ENSG00000172775	PSME3IP1
ENSG00000135312.7	124.436	-0.295143	0.358856	0.364531	0.500038	-0.35099	ENSG00000135312	HTR1B
ENSG00000179841.8	15.6521	0.600108	0.70103	0.212704	0.500085	1.05288	ENSG00000179841	AKAP5
ENSG00000297831.1	18.1744	0.562303	0.527299	0.19058	0.500085	0.771672	ENSG00000297831	NA
ENSG00000147202.19	2408.31	-0.195784	0.224326	0.364634	0.500085	-0.209895	ENSG00000147202	DIAPH2
ENSG00000232888.4	24.4146	-0.54987	0.499981	0.184767	0.500163	-0.734703	ENSG00000232888	RPS11P5
ENSG00000259494.2	306.812	-0.22312	0.201307	0.253708	0.500163	-0.235511	ENSG00000259494	MRPL46
ENSG00000158019.21	1624.72	0.116326	0.142415	0.408681	0.500182	0.119217	ENSG00000158019	BABAM2
ENSG00000184432.11	9519.56	0.114073	0.132357	0.3845	0.500188	0.116418	ENSG00000184432	COPB2
ENSG00000139173.10	179.889	0.235213	0.256742	0.337878	0.500305	0.255921	ENSG00000139173	TMEM117
ENSG00000198945.8	653.635	-0.161176	0.251306	0.501342	0.500328	-0.176055	ENSG00000198945	L3MBTL3
ENSG00000272970.6	21.7601	-0.513592	0.498872	0.212948	0.500354	-0.692069	ENSG00000272970	LOC107986163
ENSG00000163661.4	373.651	0.365749	0.487287	0.370711	0.50049	0.499913	ENSG00000163661	PTX3
ENSG00000248508.11	191.528	0.24237	0.265297	0.338205	0.500628	0.265092	ENSG00000248508	SRP14-DT
ENSG00000228013.2	98.5596	-0.235881	0.461473	0.545291	0.500811	-0.322223	ENSG00000228013	IL6R-AS1
ENSG00000196227.11	1612.5	-0.158653	0.168309	0.335634	0.500811	-0.164973	ENSG00000196227	FAM217B
ENSG00000135744.9	8572.4	-0.202611	0.242681	0.378754	0.501137	-0.22173	ENSG00000135744	AGT
ENSG00000113558.19	1286.46	0.130436	0.136789	0.33731	0.501332	0.132848	ENSG00000113558	SKP1
ENSG00000183617.5	593.341	-0.0954006	0.165021	0.554965	0.501332	-0.099184	ENSG00000183617	MRPL54
ENSG00000293992.1	75.3219	-0.358256	0.413311	0.323145	0.501453	-0.448884	ENSG00000293992	NA
ENSG00000256742.2	19.0788	-0.57141	0.608385	0.21357	0.501453	-0.879054	ENSG00000256742	NA
ENSG00000289613.1	48.1565	-0.280124	0.338938	0.368012	0.50195	-0.326789	ENSG00000289613	NA
ENSG00000081148.12	27.2597	-0.573459	0.554361	0.191572	0.501964	-0.815515	ENSG00000081148	IMPG2
ENSG00000102096.10	732.949	-0.217654	0.252643	0.366609	0.502004	-0.23739	ENSG00000102096	PIM2
ENSG00000236432.8	56.1091	0.21411	0.378669	0.532275	0.502027	0.260009	ENSG00000236432	MFF-DT
ENSG00000248554.2	87.6715	-0.28531	0.345467	0.366686	0.502027	-0.33495	ENSG00000248554	NA
ENSG00000285872.4	52.5613	-0.332715	0.327746	0.272056	0.502073	-0.38253	ENSG00000285872	LOC101929691
ENSG00000228058.5	60.5235	-0.407667	0.503984	0.324017	0.502483	-0.570194	ENSG00000228058	LINC01736
ENSG00000255284.5	261.422	-0.203518	0.231327	0.360261	0.502483	-0.218834	ENSG00000255284	GATD1-DT
ENSG00000254634.4	70.1729	0.315063	0.348148	0.324074	0.502532	0.368018	ENSG00000254634	SMG1P6
ENSG00000270012.1	74.8275	-0.261933	0.312069	0.367277	0.502635	-0.298537	ENSG00000270012	NA
ENSG00000183397.6	113.722	0.25969	0.252671	0.283267	0.502706	0.281488	ENSG00000183397	TEKTIP1
ENSG00000126773.13	2831.96	-0.129101	0.145305	0.367401	0.502726	-0.132756	ENSG00000126773	PCNX4
ENSG00000029363.17	13452.2	-0.12548	0.145972	0.387329	0.502822	-0.12796	ENSG00000029363	BCLAF1
ENSG00000147475.17	11764.6	0.148102	0.176742	0.394753	0.502822	0.153615	ENSG00000147475	ERLIN2
ENSG00000291080.2	737.504	-0.190846	0.184567	0.289019	0.502822	-0.199865	ENSG00000291080	ZNF252P
ENSG00000253251.3	117.992	-0.39446	0.344702	0.211379	0.503058	-0.458219	ENSG00000253251	SHLD3
ENSG00000007202.16	12807.7	0.105288	0.122838	0.387636	0.503058	0.107165	ENSG00000007202	BLTP2
ENSG00000147394.20	33.2887	-0.446884	0.450474	0.246807	0.503058	-0.57598	ENSG00000147394	ZNF185
ENSG00000198355.5	885.906	-0.201892	0.235771	0.368095	0.503392	-0.219652	ENSG00000198355	PIM3
ENSG00000244480.1	36.1242	-0.35189	0.46938	0.374646	0.503439	-0.474333	ENSG00000244480	NA
ENSG00000299092.1	16.2126	-0.412171	0.673423	0.368196	0.50345	-0.796051	ENSG00000299092	NA
ENSG00000213300.5	41.211	-0.413998	0.404003	0.247357	0.504005	-0.508795	ENSG00000213300	NA
ENSG00000144893.13	60.3656	0.254139	0.526292	0.55013	0.504052	0.380911	ENSG00000144893	MED12L
ENSG00000187068.3	329.51	0.267616	0.323333	0.374318	0.504052	0.306006	ENSG00000187068	C3orf70
ENSG00000176410.8	341.773	0.159593	0.182922	0.373002	0.504052	0.166456	ENSG00000176410	DNAJC30
ENSG00000265458.4	131.654	0.226668	0.24797	0.341396	0.504052	0.245163	ENSG00000265458	NARF-AS2
ENSG00000174206.13	356.409	-0.195006	0.225147	0.368872	0.504081	-0.208799	ENSG00000174206	KICS2
ENSG00000184730.12	4986.12	0.210728	0.208546	0.298295	0.504081	0.222805	ENSG00000184730	APOBR
ENSG00000072778.20	6609.13	0.131829	0.154985	0.388766	0.504081	0.135649	ENSG00000072778	ACADVL
ENSG00000112658.8	4801.12	-0.111553	0.131133	0.394671	0.504105	-0.112885	ENSG00000112658	SRF
ENSG00000104341.17	3156.72	-0.191516	0.212584	0.347768	0.504154	-0.20531	ENSG00000104341	LAPTM4B
ENSG00000198804.2	276117	0.150451	0.180564	0.396369	0.504196	0.156377	ENSG00000198804	COX1
ENSG00000236869.5	83.1581	-0.196031	0.363686	0.551083	0.504516	-0.236526	ENSG00000236869	ZKSCAN7-AS1
ENSG00000188277.10	69.5122	-0.196601	0.364677	0.551053	0.504516	-0.237341	ENSG00000188277	C15orf62
ENSG00000277290.1	34.3578	0.338743	0.43288	0.369394	0.504524	0.433366	ENSG00000277290	NA
ENSG00000232901.1	41.6581	-0.393637	0.379952	0.247905	0.504556	-0.472932	ENSG00000232901	NA
ENSG00000206053.13	4174.86	-0.205619	0.204186	0.298889	0.504716	-0.217651	ENSG00000206053	JPT2
ENSG00000224363.3	38.4211	-0.339299	0.446903	0.376301	0.504937	-0.444687	ENSG00000224363	NA
ENSG00000183751.16	761.347	0.200348	0.189933	0.280571	0.505064	0.209562	ENSG00000183751	TBL3
ENSG00000008311.16	25.2875	-0.383491	0.53991	0.370033	0.505195	-0.571713	ENSG00000008311	AASS
ENSG00000180104.16	4471.93	0.150834	0.171251	0.370311	0.505486	0.156324	ENSG00000180104	EXOC3
ENSG00000181090.21	4034.39	-0.108675	0.125707	0.396163	0.505486	-0.107708	ENSG00000181090	EHMT1
ENSG00000167733.14	36.1162	0.337103	0.438404	0.376849	0.505486	0.434364	ENSG00000167733	HSD11B1L
ENSG00000160563.14	546.624	0.122215	0.216536	0.561833	0.505664	0.12954	ENSG00000160563	MED27
ENSG00000144228.10	1806.16	0.151056	0.188788	0.415151	0.505749	0.157396	ENSG00000144228	SPOPL
ENSG00000124370.11	195.53	0.225309	0.247411	0.343187	0.505854	0.243574	ENSG00000124370	MCEE
ENSG00000204120.16	6466.61	0.0953188	0.11693	0.39077	0.505952	0.101243	ENSG00000204120	GIGYF2
ENSG00000145217.14	162.123	0.35036	0.29932	0.213129	0.505954	0.391398	ENSG00000145217	SLC26A1
ENSG00000146587.18	2175.29	-0.136302	0.171437	0.415545	0.506067	-0.142239	ENSG00000146587	RBAK
ENSG00000138604.10	766.479	0.243175	0.239048	0.290939	0.506553	0.261269	ENSG00000138604	GLCE
ENSG00000239763.2	35.164	-0.327556	0.427101	0.377898	0.506553	-0.419189	ENSG00000239763	NA
ENSG00000144231.11	3636.8	-0.14725	0.168479	0.371614	0.506775	-0.153291	ENSG00000144231	POLR2D
ENSG00000139921.13	4036.17	0.14269	0.162267	0.371632	0.506775	0.147442	ENSG00000139921	TMX1
ENSG00000276231.5	46.0556	0.502845	0.547539	0.249372	0.506775	0.722549	ENSG00000276231	PIK3R6
ENSG00000184381.20	183.96	-0.3256	0.331692	0.286562	0.506775	-0.376149	ENSG00000184381	PLA2G6
ENSG00000269476.1	86.201	-0.292744	0.323936	0.328049	0.506789	-0.336519	ENSG00000269476	NA
ENSG00000011485.15	2462.57	-0.139698	0.208255	0.488175	0.506961	-0.148484	ENSG00000011485	PPP5C
ENSG00000266933.3	19.8059	0.543893	0.506093	0.194358	0.506964	0.730509	ENSG00000266933	NA
ENSG00000269335.7	248.722	0.225522	0.260162	0.36497	0.506964	0.245777	ENSG00000269335	IKBKG
ENSG00000164609.10	3204.55	-0.12362	0.141702	0.350639	0.507141	-0.134096	ENSG00000164609	SLU7
ENSG00000177951.18	1812.5	0.116697	0.145302	0.416307	0.507253	0.119739	ENSG00000177951	BET1L
ENSG00000179021.10	1814.15	0.13486	0.15322	0.372351	0.507468	0.138743	ENSG00000179021	C3orf38
ENSG00000290846.2	26.2705	0.523197	0.516877	0.217394	0.507827	0.716391	ENSG00000290846	LOC107985911
ENSG00000112242.16	1605.4	0.205086	0.239111	0.372652	0.507827	0.220935	ENSG00000112242	E2F3
ENSG00000184492.7	20.999	-0.402235	0.627236	0.372946	0.508157	-0.703388	ENSG00000184492	FOXD4L1
ENSG00000120314.19	1864.98	0.110772	0.137356	0.417927	0.508279	0.11264	ENSG00000120314	WDR55
ENSG00000196418.13	2370.46	-0.162213	0.187025	0.37317	0.508381	-0.17034	ENSG00000196418	ZNF124
ENSG00000038427.16	13752.3	-0.386756	0.635722	0.386594	0.508577	-0.705263	ENSG00000038427	VCAN
ENSG00000137804.14	120.672	-0.278489	0.341609	0.373391	0.508602	-0.325999	ENSG00000137804	NUSAP1
ENSG00000038274.18	3667.27	0.136639	0.148709	0.35193	0.508603	0.140387	ENSG00000038274	MAT2B
ENSG00000121211.8	54.6536	-0.190136	0.35647	0.557289	0.508695	-0.227511	ENSG00000121211	MND1
ENSG00000101596.17	6868.32	-0.118957	0.144452	0.402756	0.508802	-0.122509	ENSG00000101596	SMCHD1
ENSG00000168612.5	479.659	-0.0887688	0.169824	0.592831	0.508802	-0.0925223	ENSG00000168612	ZSWIM1
ENSG00000149187.19	6255.2	0.0971735	0.109966	0.373708	0.508831	0.0985861	ENSG00000149187	CELF1
ENSG00000165861.14	939.432	0.223539	0.219676	0.293917	0.508873	0.237468	ENSG00000165861	ZFYVE1
ENSG00000290600.1	183.045	0.309854	0.355496	0.340881	0.508906	0.364438	ENSG00000290600	LOC155060
ENSG00000175575.13	1029.2	-0.158257	0.153079	0.29297	0.509034	-0.163392	ENSG00000175575	PAAF1
ENSG00000165782.11	1414.4	0.137959	0.173773	0.419175	0.50931	0.143163	ENSG00000165782	PIP4P1
ENSG00000127191.18	893.06	-0.176013	0.204265	0.374212	0.509315	-0.186359	ENSG00000127191	TRAF2
ENSG00000199574.1	19.705	-0.381605	0.544905	0.374343	0.509453	-0.574333	ENSG00000199574	SNORD18C
ENSG00000173531.16	370.889	-0.227627	0.271465	0.374433	0.509534	-0.252369	ENSG00000173531	MST1
ENSG00000198863.8	1263.99	-0.149138	0.158366	0.337655	0.509559	-0.154294	ENSG00000198863	RUNDC1
ENSG00000086300.17	1935.27	0.232898	0.275198	0.374686	0.509778	0.25599	ENSG00000086300	SNX10
ENSG00000089220.5	4907.77	-0.153544	0.169211	0.353137	0.509778	-0.160016	ENSG00000089220	PEBP1
ENSG00000291131.2	50.1561	-0.343854	0.46491	0.381601	0.510133	-0.461646	ENSG00000291131	NA
ENSG00000073350.14	428.029	0.218157	0.25672	0.375309	0.510524	0.237173	ENSG00000073350	LLGL2
ENSG00000173145.11	955.99	-0.244944	0.244543	0.295312	0.5108	-0.265326	ENSG00000173145	NOC3L
ENSG00000156973.14	674.206	0.0895968	0.163458	0.596009	0.51092	0.0882684	ENSG00000156973	PDE6D
ENSG00000278769.1	22.2912	-0.56097	0.603854	0.219302	0.511267	-0.861347	ENSG00000278769	NA
ENSG00000135253.16	309.807	0.313282	0.402677	0.381672	0.511273	0.387883	ENSG00000135253	KCP
ENSG00000136159.4	1114.42	0.188745	0.220087	0.376632	0.512119	0.200582	ENSG00000136159	NUDT15
ENSG00000135966.14	1390.58	0.168026	0.181526	0.346168	0.512504	0.174602	ENSG00000135966	TGFBRAP1
ENSG00000168090.10	2395.1	-0.114994	0.136706	0.376954	0.512504	-0.122355	ENSG00000168090	COPS6
ENSG00000115239.24	612.855	-0.112268	0.177975	0.518097	0.512775	-0.11742	ENSG00000115239	ASB3
ENSG00000204392.11	1051.38	-0.154853	0.147575	0.286148	0.512809	-0.159563	ENSG00000204392	LSM2
ENSG00000140022.14	195.147	0.39427	0.425996	0.291017	0.51297	0.495355	ENSG00000140022	STON2
ENSG00000226200.8	65.0935	-0.192829	0.352844	0.548377	0.513404	-0.229832	ENSG00000226200	NA
ENSG00000186510.12	42.6971	0.316367	0.404807	0.379458	0.513573	0.392334	ENSG00000186510	CLCNKA
ENSG00000108309.14	24.7274	0.505698	0.495245	0.220518	0.513689	0.676682	ENSG00000108309	RUNDC3A
ENSG00000088812.18	3760.49	0.123325	0.141475	0.378057	0.513689	0.126322	ENSG00000088812	ATRN
ENSG00000115415.21	5492.95	0.131857	0.15834	0.398473	0.513691	0.135873	ENSG00000115415	STAT1
ENSG00000160410.15	1650.95	-0.148014	0.171646	0.378119	0.513691	-0.154177	ENSG00000160410	SHKBP1
ENSG00000222046.3	70.0175	0.180914	0.323574	0.548983	0.513727	0.207907	ENSG00000222046	DCDC2B
ENSG00000227230.2	61.039	0.308295	0.347181	0.334022	0.514008	0.359901	ENSG00000227230	NA
ENSG00000081320.12	3158.5	0.111955	0.139719	0.417782	0.514008	0.114652	ENSG00000081320	STK17B
ENSG00000143036.17	21.9767	-0.545542	0.575499	0.220864	0.514173	-0.808295	ENSG00000143036	SLC44A3
ENSG00000295667.1	63.4708	-0.202991	0.377247	0.54963	0.514173	-0.248433	ENSG00000295667	NA
ENSG00000187801.15	1542.74	0.219155	0.289272	0.424309	0.514278	0.24361	ENSG00000187801	ZFP69B
ENSG00000139193.4	32.6407	0.316666	0.407616	0.380297	0.514278	0.394069	ENSG00000139193	CD27
ENSG00000238164.7	92.4376	0.28183	0.348566	0.37889	0.514412	0.330152	ENSG00000238164	NA
ENSG00000181938.14	669.628	-0.168594	0.286408	0.531074	0.515108	-0.18927	ENSG00000181938	GINS3
ENSG00000049656.14	5178.87	-0.145715	0.144775	0.306972	0.515278	-0.149894	ENSG00000049656	CLPTM1L
ENSG00000197006.15	4297.72	0.133863	0.163556	0.406098	0.515284	0.138239	ENSG00000197006	METTL9
ENSG00000158480.11	515.03	0.100673	0.183111	0.575724	0.515287	0.104776	ENSG00000158480	SPATA2
ENSG00000254004.7	1800.77	0.142752	0.154483	0.348707	0.515362	0.146979	ENSG00000254004	ZNF260
ENSG00000270871.1	50.5183	0.385294	0.402617	0.282078	0.516025	0.472493	ENSG00000270871	NA
ENSG00000272140.2	48.0224	0.295111	0.372799	0.38212	0.516395	0.353982	ENSG00000272140	NA
ENSG00000176371.14	264.689	-0.208338	0.251213	0.384992	0.516456	-0.226952	ENSG00000176371	ZSCAN2
ENSG00000290897.2	33.0173	-0.36294	0.506494	0.380849	0.516699	-0.515882	ENSG00000290897	NA
ENSG00000250220.2	78.4092	-0.192855	0.361151	0.555965	0.516699	-0.232035	ENSG00000250220	NA
ENSG00000197483.11	98.6623	0.153736	0.283823	0.5683	0.516699	0.170781	ENSG00000197483	ZNF628
ENSG00000297553.1	36.6678	-0.33484	0.453908	0.387688	0.516749	-0.443402	ENSG00000297553	NA
ENSG00000168280.18	108.362	0.268194	0.32998	0.381049	0.51681	0.308864	ENSG00000168280	KIF5C
ENSG00000108384.16	1020.98	-0.227444	0.227275	0.298602	0.516885	-0.243786	ENSG00000108384	RAD51C
ENSG00000156735.11	1846.75	0.119689	0.152713	0.427058	0.516954	0.123129	ENSG00000156735	BAG4
ENSG00000070756.17	110484	0.0807383	0.106495	0.411004	0.516998	0.0881105	ENSG00000070756	PABPC1
ENSG00000251364.10	102.196	0.200244	0.376031	0.55681	0.517233	0.242481	ENSG00000251364	SYT9-AS1
ENSG00000260899.1	49.9098	0.325086	0.422877	0.381512	0.517233	0.41141	ENSG00000260899	NA
ENSG00000147669.11	2725.67	0.101331	0.15248	0.500953	0.517262	0.104183	ENSG00000147669	POLR2K
ENSG00000120093.12	155.084	-0.270834	0.314047	0.3534	0.51744	-0.309167	ENSG00000120093	HOXB3
ENSG00000184500.16	3696.34	-0.146034	0.187098	0.421592	0.517593	-0.153829	ENSG00000184500	PROS1
ENSG00000272721.6	40.1467	0.36636	0.509583	0.381985	0.517697	0.518896	ENSG00000272721	NA
ENSG00000125967.17	218.212	0.191769	0.223066	0.374896	0.517697	0.204304	ENSG00000125967	NECAB3
ENSG00000015676.18	2274.64	0.123682	0.158088	0.427577	0.51793	0.127459	ENSG00000015676	NUDCD3
ENSG00000240821.1	31.3815	0.339616	0.456074	0.383787	0.51793	0.448634	ENSG00000240821	RPL9P25
ENSG00000025796.14	13378.5	-0.10458	0.115711	0.382491	0.518231	-0.101894	ENSG00000025796	SEC63
ENSG00000305631.1	87.0652	-0.188775	0.354861	0.558354	0.518261	-0.225636	ENSG00000305631	NA
ENSG00000099385.12	608.872	0.0853147	0.168545	0.607151	0.518409	0.0883192	ENSG00000099385	BCL7C
ENSG00000274561.1	38.503	-0.302342	0.387924	0.382756	0.518468	-0.370461	ENSG00000274561	NA
ENSG00000106069.26	147.897	0.331885	0.437999	0.382975	0.518722	0.427611	ENSG00000106069	CHN2
ENSG00000169180.12	5930.38	-0.123235	0.14355	0.383063	0.518768	-0.126891	ENSG00000169180	XPO6
ENSG00000229939.1	55.3471	-0.17282	0.331137	0.571538	0.518768	-0.201639	ENSG00000229939	NA
ENSG00000106258.16	99.9937	0.185227	0.343981	0.559216	0.518814	0.216985	ENSG00000106258	CYP3A5
ENSG00000270170.2	358.111	-0.261143	0.245521	0.266615	0.518991	-0.282863	ENSG00000270170	NCBP2AS2
ENSG00000108829.10	6273.73	-0.169211	0.212704	0.411654	0.518991	-0.179743	ENSG00000108829	LRRC59
ENSG00000231177.4	18.373	-0.379702	0.563805	0.383529	0.519226	-0.591461	ENSG00000231177	LINC00852
ENSG00000154889.17	943.634	0.168259	0.197799	0.383565	0.519234	0.176673	ENSG00000154889	MPPE1
ENSG00000150510.17	150.001	0.283347	0.326011	0.349892	0.519382	0.324783	ENSG00000150510	FAM124A
ENSG00000038219.13	4508.29	-0.0943708	0.119274	0.423754	0.519465	-0.096293	ENSG00000038219	BOD1L1
ENSG00000157514.18	952.431	-0.354504	0.370312	0.291111	0.519465	-0.421583	ENSG00000157514	TSC22D3
ENSG00000186501.15	798.943	0.162285	0.159357	0.300895	0.519711	0.167543	ENSG00000186501	TMEM222
ENSG00000143217.9	24.8172	0.52339	0.532578	0.224041	0.519711	0.731871	ENSG00000143217	NECTIN4
ENSG00000163104.18	2414.91	-0.131721	0.154214	0.384567	0.520343	-0.136161	ENSG00000163104	SMARCAD1
ENSG00000271971.1	99.9188	0.18924	0.355965	0.561838	0.520794	0.224362	ENSG00000271971	NA
ENSG00000182518.14	308.582	0.160491	0.185891	0.377881	0.520911	0.167613	ENSG00000182518	VCF2
ENSG00000158417.12	8154.76	-0.124987	0.150768	0.398793	0.520973	-0.129094	ENSG00000158417	EIF5B
ENSG00000221914.11	5435.57	0.131171	0.158052	0.398933	0.521073	0.13548	ENSG00000221914	PPP2R2A
ENSG00000132591.12	1663.96	-0.108406	0.139299	0.431569	0.521073	-0.110959	ENSG00000132591	ERAL1
ENSG00000268366.1	25.2373	0.532761	0.550852	0.224779	0.521133	0.761624	ENSG00000268366	NA
ENSG00000106105.15	4547.43	-0.124196	0.159125	0.425799	0.521558	-0.128822	ENSG00000106105	GARS1
ENSG00000143575.16	3005.75	0.112445	0.140915	0.38592	0.521809	0.123632	ENSG00000143575	HAX1
ENSG00000067064.13	3136.64	-0.31246	0.336681	0.312114	0.521809	-0.363345	ENSG00000067064	IDI1
ENSG00000134444.15	2282.25	0.0803384	0.122293	0.506719	0.521809	0.0820225	ENSG00000134444	RELCH
ENSG00000147010.19	10801.8	0.111241	0.137741	0.414726	0.522041	0.113733	ENSG00000147010	SH3KBP1
ENSG00000164776.11	32.6359	-0.392627	0.645501	0.386291	0.522179	-0.719552	ENSG00000164776	PHKG1
ENSG00000205084.12	175.427	-0.266021	0.310392	0.357658	0.522184	-0.302837	ENSG00000205084	TMEM231
ENSG00000162383.13	30.4577	-0.379719	0.580188	0.388008	0.522258	-0.610351	ENSG00000162383	SLC1A7
ENSG00000166479.10	5204.55	0.122103	0.142515	0.38644	0.522258	0.12505	ENSG00000166479	TMX3
ENSG00000185088.14	1492.66	-0.149863	0.162114	0.354889	0.52226	-0.152443	ENSG00000185088	RPS27L
ENSG00000129226.14	640.824	0.146572	0.283259	0.586509	0.522617	0.1625	ENSG00000129226	CD68
ENSG00000186417.15	44.4196	0.487651	0.614583	0.287091	0.522913	0.785669	ENSG00000186417	GLDN
ENSG00000084774.14	3228.17	-0.159885	0.208125	0.427314	0.522918	-0.16986	ENSG00000084774	CAD
ENSG00000171574.19	367.35	0.188745	0.228299	0.392947	0.522926	0.201499	ENSG00000171574	ZNF584
ENSG00000232860.11	21.943	-0.588954	0.603226	0.196224	0.523279	-0.891714	ENSG00000232860	SMG7-AS1
ENSG00000170903.12	1316.18	-0.145032	0.157853	0.349456	0.523454	-0.150048	ENSG00000170903	MSANTD4
ENSG00000128923.11	2730.73	0.176025	0.233098	0.434152	0.523454	0.188737	ENSG00000128923	MINDY2
ENSG00000278970.5	756.782	-0.181548	0.1809	0.303834	0.523741	-0.189851	ENSG00000278970	ZFP62
ENSG00000177542.11	669.254	0.160305	0.268966	0.532818	0.523846	0.175873	ENSG00000177542	SLC25A22
ENSG00000170632.14	1708.67	-0.117838	0.132766	0.357621	0.523881	-0.12355	ENSG00000170632	ARMC10
ENSG00000102034.18	3957.87	-0.106244	0.132125	0.415063	0.523881	-0.10891	ENSG00000102034	ELF4
ENSG00000255142.1	37.6143	-0.409334	0.414323	0.260426	0.523973	-0.509188	ENSG00000255142	NA
ENSG00000231296.1	56.0768	-0.189906	0.362824	0.563492	0.524015	-0.228874	ENSG00000231296	NA
ENSG00000119977.22	1180.62	0.132735	0.172921	0.435055	0.524223	0.137626	ENSG00000119977	TCTN3
ENSG00000257507.2	19.8283	-0.580727	0.600892	0.202998	0.524261	-0.879664	ENSG00000257507	NA
ENSG00000162994.16	365.528	0.205088	0.247316	0.388649	0.524441	0.221564	ENSG00000162994	CLHC1
ENSG00000243926.4	165.282	0.26479	0.304483	0.354378	0.524441	0.298255	ENSG00000243926	NA
ENSG00000204290.11	20.7996	-0.490639	0.534607	0.252689	0.524441	-0.698969	ENSG00000204290	BTNL2
ENSG00000228889.10	50.0384	-0.398842	0.433123	0.288316	0.524441	-0.50815	ENSG00000228889	UBAC2-AS1
ENSG00000162704.16	38495	0.116777	0.145798	0.417486	0.524443	0.119872	ENSG00000162704	ARPC5
ENSG00000124225.16	70.2943	0.396789	0.509222	0.343104	0.524443	0.556882	ENSG00000124225	PMEPA1
ENSG00000013573.17	2464.52	-0.149724	0.237362	0.510453	0.524493	-0.162046	ENSG00000013573	DDX11
ENSG00000025708.14	680.687	0.183339	0.415772	0.617027	0.524598	0.234147	ENSG00000025708	TYMP
ENSG00000156928.5	415.674	-0.186919	0.173458	0.27062	0.524791	-0.194677	ENSG00000156928	MALSU1
ENSG00000248101.2	73.4266	-0.263338	0.296458	0.343452	0.524809	-0.296132	ENSG00000248101	NA
ENSG00000272767.2	103.933	-0.416553	0.382666	0.223713	0.524924	-0.500666	ENSG00000272767	JMJD1C-AS1
ENSG00000101557.15	4479.12	0.127637	0.15957	0.416441	0.524949	0.131821	ENSG00000101557	USP14
ENSG00000286192.1	292.06	-0.239915	0.226085	0.270807	0.524988	-0.256806	ENSG00000286192	NA
ENSG00000204172.12	41.6207	0.323334	0.430434	0.389382	0.524989	0.413255	ENSG00000204172	AGAP9
ENSG00000115998.8	418.594	0.199202	0.185007	0.270987	0.525241	0.207912	ENSG00000115998	C2orf42
ENSG00000234129.11	32.6874	-0.397379	0.431781	0.28903	0.525241	-0.505458	ENSG00000234129	NA
ENSG00000197894.12	4623.89	-0.102644	0.131979	0.430268	0.525308	-0.105284	ENSG00000197894	ADH5
ENSG00000187210.14	2122.53	0.211747	0.286724	0.43597	0.525308	0.23531	ENSG00000187210	GCNT1
ENSG00000180921.7	1516.6	0.174301	0.194579	0.359284	0.525363	0.182718	ENSG00000180921	FAM83H
ENSG00000290955.2	37.7237	-0.34585	0.493805	0.396717	0.525367	-0.484022	ENSG00000290955	NA
ENSG00000084070.12	57606.5	0.1414	0.178424	0.390015	0.525553	0.156407	ENSG00000084070	SMAP2
ENSG00000116685.17	2242.77	0.115822	0.136109	0.39023	0.525801	0.118354	ENSG00000116685	KIAA2013
ENSG00000123612.16	261.698	0.255928	0.323046	0.394727	0.525802	0.292927	ENSG00000123612	ACVR1C
ENSG00000123064.13	3189.98	-0.147741	0.169099	0.367838	0.525814	-0.155086	ENSG00000123064	DDX54
ENSG00000110934.13	4629.68	-0.144643	0.172324	0.390414	0.525925	-0.15085	ENSG00000110934	BIN2
ENSG00000271147.8	183.803	-0.255345	0.295191	0.356304	0.526316	-0.287102	ENSG00000271147	NA
ENSG00000289106.3	163.949	0.256652	0.260221	0.301455	0.526556	0.279737	ENSG00000289106	NA
ENSG00000213380.16	554.235	-0.111468	0.185596	0.537181	0.526721	-0.117109	ENSG00000213380	COG8
ENSG00000137831.15	510.171	-0.0924657	0.192373	0.620632	0.52679	-0.0975789	ENSG00000137831	UACA
ENSG00000267699.2	33.7396	-0.318796	0.43698	0.398424	0.527191	-0.413816	ENSG00000267699	NA
ENSG00000176401.6	55.6499	-0.196427	0.385122	0.568384	0.527191	-0.2428	ENSG00000176401	EID2B
ENSG00000125871.14	988.83	0.184769	0.180854	0.297025	0.527231	0.192464	ENSG00000125871	MGME1
ENSG00000286705.3	16.619	-0.374624	0.566293	0.391664	0.527276	-0.587453	ENSG00000286705	NA
ENSG00000007047.16	1155.93	0.159095	0.15845	0.308023	0.527292	0.164112	ENSG00000007047	MARK4
ENSG00000280187.2	54.8473	0.314626	0.367202	0.345926	0.527549	0.374535	ENSG00000280187	NA
ENSG00000137601.18	723.057	-0.0962908	0.159565	0.538415	0.527599	-0.0998236	ENSG00000137601	NEK1
ENSG00000120992.18	5081.53	0.14865	0.176692	0.392124	0.527729	0.154258	ENSG00000120992	LYPLA1
ENSG00000268583.3	26.9607	0.462577	0.483102	0.254974	0.527747	0.616503	ENSG00000268583	NA
ENSG00000234772.4	44.8491	-0.322633	0.439089	0.393832	0.527784	-0.419792	ENSG00000234772	NA
ENSG00000105647.20	32.7898	0.318013	0.433783	0.400006	0.528881	0.408592	ENSG00000105647	PIK3R2
ENSG00000205670.12	28.7659	0.35212	0.495495	0.393104	0.528881	0.490005	ENSG00000205670	SMIM11
ENSG00000204231.11	3532.58	-0.0975976	0.128248	0.434034	0.528885	-0.101437	ENSG00000204231	RXRB
ENSG00000198231.14	8303.61	-0.101189	0.128556	0.422413	0.529082	-0.104246	ENSG00000198231	DDX42
ENSG00000163479.14	10719.8	0.116735	0.140773	0.393511	0.529262	0.121738	ENSG00000163479	SSR2
ENSG00000225484.8	393.996	-0.164336	0.200871	0.399455	0.529262	-0.173702	ENSG00000225484	NUTM2B-AS1
ENSG00000146063.20	1760.18	0.149244	0.199069	0.440958	0.529371	0.157391	ENSG00000146063	TRIM41
ENSG00000075856.12	3752.96	-0.116132	0.131618	0.371166	0.529611	-0.119029	ENSG00000075856	SART3
ENSG00000225721.5	38.9044	-0.312144	0.420906	0.395761	0.529993	-0.397341	ENSG00000225721	NA
ENSG00000115761.17	2029.8	-0.132908	0.179995	0.449095	0.530034	-0.139125	ENSG00000115761	NOL10
ENSG00000138764.15	1793.99	-0.203569	0.2809	0.441739	0.5301	-0.227179	ENSG00000138764	CCNG2
ENSG00000224713.5	23.5406	-0.531521	0.514113	0.206071	0.5301	-0.726698	ENSG00000224713	NA
ENSG00000211445.13	30.0139	0.356935	0.513127	0.395981	0.53012	0.509874	ENSG00000211445	GPX3
ENSG00000107317.13	210.708	-0.308277	0.412455	0.39441	0.530138	-0.389071	ENSG00000107317	PTGDS
ENSG00000119711.13	936.222	-0.259895	0.263885	0.299291	0.530335	-0.28557	ENSG00000119711	ALDH6A1
ENSG00000291142.2	29.1052	0.553647	0.546884	0.206307	0.530503	0.781291	ENSG00000291142	NA
ENSG00000134291.12	2315.75	-0.216801	0.269343	0.394943	0.530729	-0.239748	ENSG00000134291	TMEM106C
ENSG00000113522.14	209.462	0.219613	0.271121	0.395138	0.530939	0.24139	ENSG00000113522	RAD50
ENSG00000288759.3	26.1587	-0.473335	0.512486	0.25692	0.530939	-0.657192	ENSG00000288759	NA
ENSG00000077327.16	74.7487	0.170617	0.329283	0.576947	0.53106	0.197155	ENSG00000077327	SPAG6
ENSG00000176022.7	1184.63	-0.119118	0.133357	0.364655	0.531441	-0.122282	ENSG00000176022	B3GALT6
ENSG00000136731.13	9399.53	0.14644	0.188023	0.426669	0.531441	0.152896	ENSG00000136731	UGGT1
ENSG00000197451.12	8904.76	-0.194654	0.24144	0.395666	0.531441	-0.212829	ENSG00000197451	HNRNPAB
ENSG00000233237.10	67.9814	0.186989	0.368789	0.577622	0.531441	0.224855	ENSG00000233237	LINC00472
ENSG00000160972.10	705.903	0.137938	0.241447	0.553931	0.531441	0.148495	ENSG00000160972	PPP1R16A
ENSG00000254815.7	123.726	-0.312233	0.381339	0.360919	0.531441	-0.379695	ENSG00000254815	LMNTD2-AS1
ENSG00000132109.10	1946.53	-0.102769	0.163519	0.519786	0.531441	-0.107118	ENSG00000132109	TRIM21
ENSG00000290292.10	974.996	0.160556	0.161299	0.311289	0.531441	0.16602	ENSG00000290292	HOMEZ
ENSG00000132388.13	1483.42	0.129311	0.171608	0.443479	0.531441	0.134033	ENSG00000132388	UBE2G1
ENSG00000029725.17	1213.95	-0.134942	0.162251	0.39576	0.531441	-0.140113	ENSG00000029725	RABEP1
ENSG00000289038.3	20.2839	0.489221	0.537114	0.257399	0.531441	0.696391	ENSG00000289038	NA
ENSG00000197980.14	42.0922	0.288015	0.377315	0.397743	0.531561	0.347388	ENSG00000197980	LEKR1
ENSG00000087053.20	2635.01	-0.133438	0.178165	0.443707	0.531561	-0.139315	ENSG00000087053	MTMR2
ENSG00000176927.16	81.7074	0.190725	0.375015	0.574955	0.531561	0.23085	ENSG00000176927	EFCAB5
ENSG00000105072.9	229.944	0.177046	0.211253	0.388737	0.531561	0.187346	ENSG00000105072	C19orf44
ENSG00000155380.13	5165.5	0.176721	0.181256	0.320447	0.531572	0.183829	ENSG00000155380	SLC16A1
ENSG00000112874.10	853.049	-0.115504	0.175619	0.500807	0.531572	-0.120603	ENSG00000112874	NUDT12
ENSG00000158636.17	1490.19	-0.164759	0.20015	0.39625	0.531572	-0.174182	ENSG00000158636	EMSY
ENSG00000279930.1	34.8202	-0.330959	0.460434	0.397876	0.531572	-0.442583	ENSG00000279930	NA
ENSG00000054965.11	2672.1	0.0879953	0.137198	0.520323	0.531588	0.0892925	ENSG00000054965	FAM168A
ENSG00000120832.11	353.709	-0.177371	0.212786	0.388951	0.531588	-0.188689	ENSG00000120832	MTERF2
ENSG00000238107.2	72.3161	0.209316	0.430584	0.578635	0.531611	0.271005	ENSG00000238107	NA
ENSG00000278993.1	111.731	-0.214496	0.266703	0.396419	0.531611	-0.236312	ENSG00000278993	NA
ENSG00000125107.19	19369.3	-0.114204	0.143316	0.417763	0.531611	-0.117691	ENSG00000125107	CNOT1
ENSG00000117600.14	18.0782	-0.585974	0.633018	0.20727	0.531648	-0.930189	ENSG00000117600	PLPPR4
ENSG00000014164.7	853.462	-0.109279	0.165936	0.501232	0.531648	-0.113628	ENSG00000014164	ZC3H3
ENSG00000072609.18	2683.96	0.0979687	0.154505	0.520682	0.531648	0.100793	ENSG00000072609	CHFR
ENSG00000196839.14	399.849	0.221778	0.270071	0.389132	0.531648	0.243411	ENSG00000196839	ADA
ENSG00000132510.11	556.472	0.153083	0.34239	0.62954	0.53188	0.178785	ENSG00000132510	KDM6B
ENSG00000274211.6	1978.58	0.106454	0.140946	0.444595	0.531939	0.109141	ENSG00000274211	SOCS7
ENSG00000087274.19	6314.51	-0.120367	0.144557	0.397385	0.532512	-0.124	ENSG00000087274	ADD1
ENSG00000112511.18	1178.73	0.130483	0.173906	0.445179	0.532512	0.135414	ENSG00000112511	PHF1
ENSG00000198692.10	1224.8	-0.127971	0.154464	0.397376	0.532512	-0.13276	ENSG00000198692	EIF1AY
ENSG00000247400.7	170.321	-0.264989	0.341736	0.397596	0.53272	-0.310576	ENSG00000247400	DNAJC3-DT
ENSG00000133195.12	1604.2	0.21564	0.267145	0.397609	0.53272	0.236305	ENSG00000133195	SLC39A11
ENSG00000158769.19	1901.25	-0.187775	0.317026	0.522327	0.532994	-0.216548	ENSG00000158769	F11R
ENSG00000162924.16	1381.5	0.129711	0.173098	0.445734	0.533009	0.134565	ENSG00000162924	REL
ENSG00000288010.2	20.6172	-0.529354	0.671557	0.258852	0.533292	-0.930951	ENSG00000288010	NA
ENSG00000060138.13	3227.89	-0.13481	0.178969	0.439578	0.533292	-0.141197	ENSG00000060138	YBX3
ENSG00000122203.15	2049.26	-0.0963906	0.13035	0.453692	0.533363	-0.0987466	ENSG00000122203	KIAA1191
ENSG00000171368.12	75.6741	0.195532	0.39115	0.578277	0.533425	0.241075	ENSG00000171368	TPPP
ENSG00000026103.25	70.94	0.16302	0.329483	0.594376	0.533425	0.188447	ENSG00000026103	FAS
ENSG00000299022.1	30.4654	-0.445579	0.477785	0.267322	0.533425	-0.594581	ENSG00000299022	NA
ENSG00000188938.17	3134.29	0.129918	0.130904	0.322212	0.53345	0.131039	ENSG00000188938	FAM120AOS
ENSG00000111615.14	2135.94	-0.148511	0.204748	0.454198	0.53375	-0.157431	ENSG00000111615	KRR1
ENSG00000129071.10	3655.19	0.151113	0.20048	0.440235	0.533786	0.158784	ENSG00000129071	MBD4
ENSG00000286688.1	19.4744	0.485628	0.533078	0.259272	0.533786	0.688044	ENSG00000286688	NA
ENSG00000162391.12	37.7254	-0.285785	0.38425	0.405865	0.533822	-0.349381	ENSG00000162391	FAM151A
ENSG00000102606.20	2965.7	0.104574	0.119976	0.376536	0.534708	0.10708	ENSG00000102606	ARHGEF7
ENSG00000144659.13	876.989	-0.139602	0.139754	0.313074	0.534727	-0.142773	ENSG00000144659	SLC25A38
ENSG00000074621.14	442.78	-0.111715	0.22536	0.605953	0.534727	-0.1202	ENSG00000074621	SLC24A1
ENSG00000180867.12	196.444	0.274867	0.237915	0.229777	0.534933	0.295059	ENSG00000180867	NA
ENSG00000177054.14	1033.2	0.140391	0.216842	0.505399	0.53498	0.148888	ENSG00000177054	ZDHHC13
ENSG00000256625.1	25.544	0.461952	0.449863	0.233301	0.535051	0.590646	ENSG00000256625	LOC124902904
ENSG00000121900.19	90.3052	-0.235499	0.299156	0.400122	0.535241	-0.265926	ENSG00000121900	TMEM54
ENSG00000258366.12	199.442	0.310897	0.272427	0.229981	0.535241	0.341024	ENSG00000258366	RTEL1
ENSG00000288979.2	56.067	-0.170983	0.33792	0.581337	0.53562	-0.200944	ENSG00000288979	NA
ENSG00000198420.10	678.064	-0.105753	0.181498	0.550298	0.535827	-0.110808	ENSG00000198420	TCAF1
ENSG00000262904.1	31.8824	-0.330022	0.465873	0.400747	0.535875	-0.444871	ENSG00000262904	TMPOP2
ENSG00000176225.15	1069.94	-0.226816	0.235844	0.315115	0.535875	-0.24509	ENSG00000176225	RTTN
ENSG00000180879.14	4252.56	-0.16843	0.174997	0.324175	0.535985	-0.175904	ENSG00000180879	SSR4
ENSG00000159788.20	662.119	-0.200337	0.250066	0.400975	0.536097	-0.218453	ENSG00000159788	RGS12
ENSG00000291075.2	1207.5	-0.133194	0.180504	0.449455	0.536366	-0.139427	ENSG00000291075	NA
ENSG00000133597.11	936.534	0.169662	0.167996	0.304381	0.536445	0.175605	ENSG00000133597	ADCK2
ENSG00000242479.1	59.2155	-0.317027	0.381508	0.354403	0.536633	-0.385138	ENSG00000242479	EIF2AK1P1
ENSG00000179399.16	214.886	-0.222328	0.281081	0.401527	0.536633	-0.247605	ENSG00000179399	GPC5
ENSG00000130725.8	2343.1	-0.148272	0.202284	0.449113	0.536633	-0.157216	ENSG00000130725	UBE2M
ENSG00000177721.5	30.2835	-0.485805	0.563285	0.26965	0.537019	-0.72318	ENSG00000177721	ANXA2R
ENSG00000172728.16	480.159	-0.102432	0.207509	0.609465	0.537046	-0.109037	ENSG00000172728	FUT10
ENSG00000171425.10	299.251	-0.193643	0.243595	0.406536	0.537048	-0.20997	ENSG00000171425	ZNF581
ENSG00000163832.16	747.444	-0.161245	0.163605	0.314935	0.537065	-0.167204	ENSG00000163832	ELP6
ENSG00000075089.10	1026	-0.168368	0.17167	0.316179	0.537152	-0.175301	ENSG00000075089	ACTR6
ENSG00000164597.15	1829.67	-0.114685	0.154793	0.450474	0.537162	-0.118638	ENSG00000164597	COG5
ENSG00000253210.5	540.714	0.140051	0.251745	0.562936	0.537226	0.151815	ENSG00000253210	DENND3-AS1
ENSG00000290382.2	17.7459	0.371648	0.579813	0.402305	0.537286	0.594484	ENSG00000290382	ZNF876P
ENSG00000105229.7	923.535	0.15211	0.15391	0.316354	0.537286	0.156552	ENSG00000105229	PIAS4
ENSG00000245248.11	144.746	-0.252772	0.326993	0.402342	0.537294	-0.292368	ENSG00000245248	NA
ENSG00000215041.10	778.814	-0.176613	0.180156	0.315424	0.537604	-0.184612	ENSG00000215041	NEURL4
ENSG00000288670.1	353.48	0.153533	0.189453	0.407367	0.537739	0.160611	ENSG00000288670	NA
ENSG00000143476.18	4398.07	-0.245185	0.316462	0.40277	0.537739	-0.281726	ENSG00000143476	DTL
ENSG00000118518.17	2466.73	-0.116902	0.158073	0.450675	0.537855	-0.121169	ENSG00000118518	RNF146
ENSG00000176593.9	187.225	-0.265965	0.277779	0.310803	0.538053	-0.294758	ENSG00000176593	ZNF606-AS1
ENSG00000161298.19	223.473	-0.233835	0.302325	0.407766	0.538125	-0.264858	ENSG00000161298	ZNF382
ENSG00000090861.17	7349.17	-0.115366	0.150697	0.434753	0.538292	-0.119448	ENSG00000090861	AARS1
ENSG00000136935.14	1035.55	-0.12007	0.187263	0.510373	0.538895	-0.126128	ENSG00000136935	GOLGA1
ENSG00000272031.3	38.133	0.330198	0.467603	0.405494	0.538916	0.443043	ENSG00000272031	ANKRD34A
ENSG00000178789.10	201.237	-0.258429	0.312953	0.373932	0.538957	-0.295142	ENSG00000178789	CD300LB
ENSG00000108312.16	7522.05	-0.160545	0.21222	0.433841	0.538974	-0.170955	ENSG00000108312	UBTF
ENSG00000197063.11	7467.58	0.106787	0.128931	0.403978	0.538974	0.108759	ENSG00000197063	MAFG
ENSG00000238160.3	130.298	0.262937	0.341827	0.404057	0.539037	0.306402	ENSG00000238160	NA
ENSG00000138468.16	713.795	-0.217966	0.276939	0.404224	0.539178	-0.24232	ENSG00000138468	SENP7
ENSG00000103248.19	668.363	-0.0820982	0.145415	0.565776	0.539178	-0.0846681	ENSG00000103248	MTHFSD
ENSG00000173200.13	401.434	-0.153516	0.188949	0.404334	0.53928	-0.161218	ENSG00000173200	PARP15
ENSG00000197448.14	2655.89	0.102643	0.138222	0.453056	0.539357	0.105012	ENSG00000197448	GSTK1
ENSG00000141867.19	4213.19	0.110378	0.135083	0.404495	0.53941	0.113963	ENSG00000141867	BRD4
ENSG00000124120.11	1582.64	0.120183	0.13375	0.371534	0.539507	0.120943	ENSG00000124120	TTPAL
ENSG00000272455.1	142.98	0.209276	0.242317	0.369372	0.540089	0.225575	ENSG00000272455	NA
ENSG00000188177.15	999.104	-0.264612	0.280865	0.317404	0.540102	-0.294406	ENSG00000188177	ZC3H6
ENSG00000185246.18	1627.06	-0.143755	0.176853	0.405235	0.540102	-0.150185	ENSG00000185246	PRPF39
ENSG00000126814.7	1472.92	-0.143669	0.176714	0.405191	0.540102	-0.150078	ENSG00000126814	TRMT5
ENSG00000280351.2	76.1614	0.185491	0.378454	0.588131	0.540102	0.225458	ENSG00000280351	NA
ENSG00000198455.5	559.001	0.0995779	0.177374	0.567145	0.540102	0.103591	ENSG00000198455	ZXDB
ENSG00000104221.14	392.61	0.161054	0.20116	0.411667	0.540409	0.169483	ENSG00000104221	BRF2
ENSG00000088854.13	1509.96	0.161255	0.185067	0.373762	0.540409	0.168243	ENSG00000088854	DNAAF9
ENSG00000068097.16	1169.35	0.14881	0.203947	0.454413	0.540477	0.156732	ENSG00000068097	HEATR6
ENSG00000269352.1	239.359	0.213327	0.2729	0.411783	0.540477	0.234809	ENSG00000269352	NA
ENSG00000092470.12	2432.05	0.2225	0.327951	0.462466	0.540841	0.258033	ENSG00000092470	WDR76
ENSG00000171467.16	4385.99	-0.128168	0.173243	0.448364	0.540943	-0.133926	ENSG00000171467	ZNF318
ENSG00000175215.11	7808.09	-0.155811	0.203581	0.427941	0.540943	-0.165703	ENSG00000175215	CTDSP2
ENSG00000167107.13	366.514	-0.294715	0.40701	0.410758	0.540943	-0.370406	ENSG00000167107	ACSF2
ENSG00000218510.9	91.2804	-0.272733	0.362744	0.406592	0.541531	-0.32641	ENSG00000218510	LINC00339
ENSG00000198015.14	2398.31	-0.125414	0.171799	0.454918	0.541607	-0.130841	ENSG00000198015	MRPL42
ENSG00000207051.1	40.551	-0.31609	0.453414	0.413914	0.541652	-0.419842	ENSG00000207051	SNORA27
ENSG00000066651.20	805.888	-0.178306	0.179324	0.308689	0.541877	-0.186286	ENSG00000066651	TRMT11
ENSG00000108443.14	2183.19	-0.123841	0.152001	0.406959	0.541877	-0.127937	ENSG00000108443	RPS6KB1
ENSG00000162384.14	883.758	-0.155013	0.158527	0.318938	0.541986	-0.160514	ENSG00000162384	CZIB
ENSG00000272849.1	50.8379	-0.434643	0.470563	0.273306	0.542224	-0.576202	ENSG00000272849	NA
ENSG00000076770.16	1764.83	-0.122864	0.140004	0.375589	0.542449	-0.125622	ENSG00000076770	MBNL3
ENSG00000132361.18	1358.9	-0.153781	0.177373	0.374441	0.542755	-0.160728	ENSG00000132361	CLUH
ENSG00000174004.6	2334.16	-0.21271	0.27183	0.408067	0.543003	-0.235557	ENSG00000174004	NRROS
ENSG00000197275.14	1372.54	-0.183771	0.25986	0.45707	0.543003	-0.201781	ENSG00000197275	RAD54B
ENSG00000156127.8	564.708	-0.0990663	0.20584	0.618825	0.543003	-0.10528	ENSG00000156127	BATF
ENSG00000196074.13	103.861	-0.219652	0.281183	0.40803	0.543003	-0.244547	ENSG00000196074	SYCP2
ENSG00000148835.12	581.052	-0.122505	0.224154	0.571291	0.543078	-0.13115	ENSG00000148835	TAF5
ENSG00000163528.13	778.805	-0.139385	0.223063	0.516532	0.543694	-0.149475	ENSG00000163528	CHCHD4
ENSG00000226690.9	28.2394	-0.562118	0.571251	0.20702	0.543694	-0.82145	ENSG00000226690	LOC102725191
ENSG00000144791.10	1678.54	-0.15905	0.198321	0.408847	0.543858	-0.167954	ENSG00000144791	LIMD1
ENSG00000271524.1	30.5959	0.4404	0.53045	0.30337	0.543968	0.630382	ENSG00000271524	BNIP3P17
ENSG00000083168.11	7211.19	-0.114893	0.151753	0.423714	0.544229	-0.123322	ENSG00000083168	KAT6A
ENSG00000116350.18	3876.7	-0.0949904	0.12553	0.451818	0.544262	-0.095434	ENSG00000116350	SRSF4
ENSG00000274272.1	269.844	-0.222492	0.291005	0.415637	0.54439	-0.24981	ENSG00000274272	NA
ENSG00000196605.7	234.896	0.236461	0.228549	0.284737	0.54439	0.252483	ENSG00000196605	ZNF846
ENSG00000256683.7	706.792	-0.199824	0.254137	0.409433	0.54439	-0.218387	ENSG00000256683	ZNF350
ENSG00000100150.20	679.873	0.077303	0.171289	0.649826	0.544537	0.079297	ENSG00000100150	DEPDC5
ENSG00000042493.16	9612.63	0.16502	0.220025	0.44167	0.544646	0.17464	ENSG00000042493	CAPG
ENSG00000260257.2	47.1868	-0.34655	0.525133	0.411395	0.544646	-0.510481	ENSG00000260257	LOC119746555
ENSG00000253893.3	828.588	-0.20014	0.208949	0.32223	0.544666	-0.212546	ENSG00000253893	NA
ENSG00000246250.4	25.4513	-0.341974	0.511178	0.409942	0.544848	-0.492504	ENSG00000246250	NA
ENSG00000230590.13	925.276	0.116889	0.184569	0.518327	0.544997	0.121901	ENSG00000230590	FTX
ENSG00000250413.2	26.3872	0.479133	0.534376	0.266664	0.545017	0.681336	ENSG00000250413	NA
ENSG00000250397.2	18.8326	0.519137	0.55718	0.239264	0.545017	0.752957	ENSG00000250397	NA
ENSG00000289740.2	598.164	-0.209459	0.268234	0.410287	0.545137	-0.231133	ENSG00000289740	TALAM1
ENSG00000178718.7	693.288	0.125707	0.224456	0.563809	0.545358	0.13391	ENSG00000178718	RPP25
ENSG00000113013.16	17270.6	-0.124793	0.159712	0.425223	0.54553	-0.129476	ENSG00000113013	HSPA9
ENSG00000237188.6	68.2328	0.205485	0.448833	0.596556	0.545885	0.272809	ENSG00000237188	NA
ENSG00000279412.1	39.9265	0.44712	0.490386	0.275842	0.546024	0.603328	ENSG00000279412	NA
ENSG00000284959.4	21.0905	-0.486889	0.561015	0.267337	0.546116	-0.722728	ENSG00000284959	NA
ENSG00000182481.10	9064.64	-0.149594	0.200029	0.441647	0.546127	-0.157945	ENSG00000182481	KPNA2
ENSG00000253738.4	2068.65	-0.108232	0.149172	0.460118	0.546224	-0.111777	ENSG00000253738	OTUD6B-AS1
ENSG00000204264.12	5338.78	0.103508	0.136479	0.44371	0.546566	0.105811	ENSG00000204264	PSMB8
ENSG00000155636.16	507.961	-0.086247	0.157307	0.576296	0.546688	-0.0893338	ENSG00000155636	RBM45
ENSG00000116005.12	4115.53	-0.155495	0.185155	0.388114	0.546742	-0.163344	ENSG00000116005	PCYOX1
ENSG00000273010.1	20.1829	0.459754	0.500676	0.267805	0.546816	0.627478	ENSG00000273010	NA
ENSG00000152475.7	17.4173	0.363402	0.570179	0.411935	0.546816	0.572592	ENSG00000152475	ZNF837
ENSG00000159692.18	4754.85	-0.096265	0.126474	0.440741	0.546826	-0.098529	ENSG00000159692	CTBP1
ENSG00000267523.1	64.8383	0.194705	0.422765	0.601313	0.546826	0.249839	ENSG00000267523	NA
ENSG00000253930.1	24.1769	-0.575616	0.638444	0.215561	0.547374	-0.927195	ENSG00000253930	NA
ENSG00000106689.11	349.352	-0.184629	0.230709	0.404837	0.547416	-0.198681	ENSG00000106689	LHX2
ENSG00000048828.18	7383.03	0.11395	0.132236	0.412596	0.547481	0.109638	ENSG00000048828	FAM120A
ENSG00000138032.21	1171.68	0.174586	0.204304	0.380515	0.54775	0.183947	ENSG00000138032	PPM1B
ENSG00000306181.1	16.7237	-0.59709	0.667814	0.209132	0.54775	-0.996728	ENSG00000306181	NA
ENSG00000198105.16	313.907	-0.15555	0.195431	0.41294	0.54781	-0.163947	ENSG00000198105	ZNF248
ENSG00000130638.18	4672.84	0.109427	0.147784	0.456002	0.547895	0.111744	ENSG00000130638	ATXN10
ENSG00000222011.9	145.843	-0.261562	0.35073	0.413234	0.548115	-0.309464	ENSG00000222011	FAM185A
ENSG00000279649.1	89.2797	0.232858	0.302979	0.413325	0.548159	0.262335	ENSG00000279649	NA
ENSG00000088836.14	97.5098	-0.137126	0.279643	0.603292	0.548159	-0.153095	ENSG00000088836	SLC4A11
ENSG00000118096.10	459.018	0.0759423	0.173473	0.65608	0.548328	0.0787753	ENSG00000118096	IFT46
ENSG00000137764.20	675.48	0.0878131	0.201493	0.656056	0.548328	0.0921863	ENSG00000137764	MAP2K5
ENSG00000015153.15	384.896	-0.216351	0.275584	0.405912	0.548402	-0.240072	ENSG00000015153	YAF2
ENSG00000231806.5	18.719	-0.368663	0.699782	0.413709	0.54849	-0.79458	ENSG00000231806	NA
ENSG00000161920.11	166.317	0.202711	0.241552	0.383503	0.549153	0.218425	ENSG00000161920	MED11
ENSG00000178409.14	292.44	-0.151157	0.192949	0.420577	0.549195	-0.159106	ENSG00000178409	BEND3
ENSG00000103061.13	361.549	-0.191191	0.184546	0.288337	0.549483	-0.200209	ENSG00000103061	SLC7A6OS
ENSG00000035687.10	4801.12	0.134675	0.178736	0.443568	0.549566	0.139805	ENSG00000035687	ADSS2
ENSG00000134809.9	648.774	-0.104884	0.225754	0.628886	0.549608	-0.112846	ENSG00000134809	TIMM10
ENSG00000079387.15	906.631	-0.133668	0.217454	0.524352	0.549751	-0.14276	ENSG00000079387	SENP1
ENSG00000187860.11	69.9502	0.260144	0.347021	0.414906	0.549779	0.304677	ENSG00000187860	CCDC157
ENSG00000176273.15	55.3774	-0.219761	0.534732	0.602411	0.549834	-0.34286	ENSG00000176273	SLC35G1
ENSG00000134717.18	4230.22	-0.109446	0.15067	0.458464	0.55017	-0.11336	ENSG00000134717	BTF3L4
ENSG00000172586.8	352.651	0.142548	0.175527	0.407958	0.550696	0.148173	ENSG00000172586	CHCHD1
ENSG00000147419.19	2146.31	-0.0913868	0.128983	0.473657	0.550752	-0.0934277	ENSG00000147419	CCDC25
ENSG00000291146.2	44.6645	-0.274226	0.382087	0.423188	0.550829	-0.334904	ENSG00000291146	RP9P
ENSG00000156042.19	34.0179	-0.344262	0.530816	0.416297	0.551365	-0.512393	ENSG00000156042	CFAP70
ENSG00000169964.8	193.121	-0.265937	0.284529	0.321148	0.55157	-0.296298	ENSG00000169964	TMEM42
ENSG00000165568.18	31.7666	-0.3115	0.457967	0.423912	0.5516	-0.416747	ENSG00000165568	AKR1E2
ENSG00000108344.15	4022.62	-0.0955378	0.131048	0.459875	0.5516	-0.0979401	ENSG00000108344	PSMD3
ENSG00000243749.2	96.6978	-0.153824	0.340891	0.621763	0.551771	-0.181665	ENSG00000243749	TMEM35B
ENSG00000137825.11	47.9173	0.298765	0.419827	0.418483	0.551788	0.37803	ENSG00000137825	ITPKA
ENSG00000303544.1	22.8124	-0.462658	0.515677	0.271056	0.55187	-0.647235	ENSG00000303544	NA
ENSG00000138606.20	22.2161	0.529691	0.515188	0.211171	0.55187	0.722469	ENSG00000138606	SHF
ENSG00000164163.11	6550.25	-0.152183	0.203339	0.439615	0.552102	-0.161386	ENSG00000164163	ABCE1
ENSG00000262488.1	17.1211	0.589933	0.86293	0.211301	0.552102	1.47385	ENSG00000262488	NA
ENSG00000090889.12	3161.77	-0.183124	0.261595	0.460737	0.552299	-0.201608	ENSG00000090889	KIF4A
ENSG00000242732.6	340.301	0.295943	0.414399	0.417422	0.552385	0.373182	ENSG00000242732	RTL5
ENSG00000004866.22	654.641	0.0781196	0.182324	0.662741	0.552738	0.0812911	ENSG00000004866	ST7
ENSG00000262049.3	49.6111	-0.305775	0.438914	0.419571	0.55288	-0.398869	ENSG00000262049	NA
ENSG00000115364.14	2236.43	-0.136741	0.19504	0.468603	0.55342	-0.144902	ENSG00000115364	MRPL19
ENSG00000148290.10	820.592	0.184145	0.188018	0.317452	0.553596	0.192209	ENSG00000148290	SURF1
ENSG00000165732.14	5347.68	-0.184453	0.24884	0.441018	0.553596	-0.19943	ENSG00000165732	DDX21
ENSG00000293194.2	21.171	-0.528906	0.536685	0.218727	0.553596	-0.746005	ENSG00000293194	NA
ENSG00000064547.14	897.868	0.170677	0.217393	0.41882	0.553935	0.181132	ENSG00000064547	LPAR2
ENSG00000205060.11	2107.91	0.101686	0.172953	0.550188	0.554215	0.10537	ENSG00000205060	SLC35B4
ENSG00000013441.17	2491.81	-0.145154	0.184474	0.419234	0.554396	-0.152323	ENSG00000013441	CLK1
ENSG00000102081.16	2542	0.0762224	0.128723	0.550509	0.554453	0.0776798	ENSG00000102081	FMR1
ENSG00000213062.6	69.6038	-0.328516	0.419113	0.370259	0.55466	-0.41639	ENSG00000213062	NA
ENSG00000188687.18	25.831	-0.504318	0.546006	0.244933	0.555128	-0.726883	ENSG00000188687	SLC4A5
ENSG00000301812.1	90.4282	-0.157835	0.336655	0.60967	0.555141	-0.185511	ENSG00000301812	NA
ENSG00000008405.12	426.501	0.242073	0.238523	0.292118	0.555141	0.259966	ENSG00000008405	CRY1
ENSG00000119559.17	528.3	0.0750191	0.16104	0.636883	0.555141	0.0773427	ENSG00000119559	C19orf25
ENSG00000110318.15	19.3769	-0.580246	0.63775	0.212796	0.555193	-0.931135	ENSG00000110318	CEP126
ENSG00000254909.1	35.7871	0.325134	0.480114	0.421785	0.555193	0.444687	ENSG00000254909	NA
ENSG00000233762.3	26.8572	-0.325756	0.486671	0.420169	0.555204	-0.453228	ENSG00000233762	RPS15P4
ENSG00000169087.11	249.006	0.176835	0.229881	0.426503	0.555204	0.188916	ENSG00000169087	HSPBAP1
ENSG00000271550.1	30.7825	-0.298521	0.425617	0.420332	0.555317	-0.383024	ENSG00000271550	BNIP3P11
ENSG00000132554.21	67.5338	-0.283573	0.346163	0.371012	0.555317	-0.333157	ENSG00000132554	RGS22
ENSG00000261582.1	95.5951	0.16431	0.353815	0.613503	0.555317	0.194455	ENSG00000261582	NA
ENSG00000138346.16	870.402	-0.169309	0.217924	0.420386	0.555319	-0.18098	ENSG00000138346	DNA2
ENSG00000123297.20	95.9086	-0.15321	0.326072	0.610913	0.55587	-0.178227	ENSG00000123297	TSFM
ENSG00000154511.12	205.445	0.248515	0.303865	0.383808	0.555909	0.279888	ENSG00000154511	DIPK1A
ENSG00000310166.1	371.264	-0.216878	0.281168	0.413143	0.55593	-0.241826	ENSG00000310166	NA
ENSG00000157800.18	164.802	0.352304	0.324173	0.241939	0.55593	0.401448	ENSG00000157800	SLC37A3
ENSG00000182446.15	5686.39	0.090229	0.112497	0.421311	0.556325	0.0911891	ENSG00000182446	NPLOC4
ENSG00000124839.13	45.413	0.29772	0.430812	0.428817	0.556355	0.382039	ENSG00000124839	RAB17
ENSG00000205578.6	91.6656	0.134829	0.279803	0.611729	0.556355	0.149498	ENSG00000205578	NA
ENSG00000168140.5	37.1749	-0.283762	0.405952	0.429064	0.556623	-0.355989	ENSG00000168140	VASN
ENSG00000248206.2	35.0759	0.459218	0.529277	0.282959	0.556653	0.652145	ENSG00000248206	NA
ENSG00000138160.7	2632.14	-0.193486	0.252942	0.421867	0.556845	-0.211562	ENSG00000138160	KIF11
ENSG00000132781.22	94.4918	0.301524	0.373097	0.372481	0.556956	0.361411	ENSG00000132781	MUTYH
ENSG00000183569.18	181.371	0.191752	0.248622	0.422008	0.556956	0.207687	ENSG00000183569	SERHL2
ENSG00000136099.13	32.1402	-0.46167	0.639585	0.313102	0.556999	-0.797366	ENSG00000136099	PCDH8
ENSG00000147536.12	2062.62	-0.17633	0.25949	0.473201	0.557383	-0.194384	ENSG00000147536	GINS4
ENSG00000185414.20	1791.68	-0.130495	0.152206	0.381342	0.557994	-0.135238	ENSG00000185414	MRPL30
ENSG00000149929.16	1457.61	-0.146425	0.187868	0.422933	0.557994	-0.153975	ENSG00000149929	HIRIP3
ENSG00000213793.6	815.5	-0.169619	0.17819	0.331423	0.558076	-0.176573	ENSG00000213793	ZNF888
ENSG00000304722.1	103.059	-0.171662	0.407701	0.631407	0.558255	-0.219151	ENSG00000304722	NA
ENSG00000266680.1	30.6724	-0.320428	0.479041	0.423314	0.558367	-0.441256	ENSG00000266680	NA
ENSG00000230910.7	79.1844	-0.15954	0.369748	0.631909	0.558612	-0.194406	ENSG00000230910	NA
ENSG00000305455.1	39.1416	0.328855	0.492838	0.423698	0.558788	0.457862	ENSG00000305455	NA
ENSG00000167395.10	1961.83	-0.0807825	0.139613	0.556422	0.558896	-0.083168	ENSG00000167395	ZNF646
ENSG00000243943.10	1539.58	-0.130881	0.170807	0.423952	0.558993	-0.139306	ENSG00000243943	ZNF512
ENSG00000144504.16	459.487	-0.0854669	0.189578	0.642879	0.558993	-0.0900061	ENSG00000144504	ANKMY1
ENSG00000179241.13	544.956	0.0981492	0.237633	0.672699	0.55901	0.104232	ENSG00000179241	LDLRAD3
ENSG00000198886.2	231644	0.152954	0.209252	0.439194	0.559154	0.166407	ENSG00000198886	ND4
ENSG00000000938.13	1583.83	0.273579	0.377814	0.424351	0.559305	0.329618	ENSG00000000938	FGR
ENSG00000148840.11	1054.04	-0.164951	0.283514	0.536291	0.559305	-0.184805	ENSG00000148840	PPRC1
ENSG00000100908.14	189.193	-0.239142	0.294976	0.386958	0.559305	-0.269048	ENSG00000100908	EMC9
ENSG00000154263.18	31.755	-0.319674	0.49166	0.431995	0.559475	-0.449003	ENSG00000154263	ABCA10
ENSG00000121067.19	2495.05	0.0979061	0.138724	0.47582	0.559734	0.100164	ENSG00000121067	SPOP
ENSG00000213676.13	6556.77	0.106084	0.140109	0.457972	0.559831	0.105374	ENSG00000213676	ATF6B
ENSG00000130299.17	391.187	-0.229171	0.308602	0.425031	0.560027	-0.261313	ENSG00000130299	GTPBP3
ENSG00000180626.10	354.025	-0.179024	0.229569	0.417293	0.560217	-0.19244	ENSG00000180626	ZNF594
ENSG00000273344.3	109.56	-0.255622	0.319296	0.388143	0.560758	-0.293495	ENSG00000273344	PAXIP1-DT
ENSG00000134001.15	6378.2	0.136259	0.183193	0.448641	0.560789	0.141846	ENSG00000134001	EIF2S1
ENSG00000235703.8	107.398	0.241744	0.301661	0.394189	0.560846	0.272005	ENSG00000235703	EOLA2-DT
ENSG00000289929.2	110.102	-0.297704	0.386206	0.388329	0.560898	-0.364585	ENSG00000289929	NA
ENSG00000110435.13	1723.77	0.118304	0.13727	0.384021	0.560899	0.120963	ENSG00000110435	PDHX
ENSG00000280067.1	34.5229	-0.27276	0.390929	0.433428	0.560899	-0.336676	ENSG00000280067	NA
ENSG00000188786.10	2399.82	0.14622	0.215437	0.485405	0.561066	0.154894	ENSG00000188786	MTF1
ENSG00000197785.14	1019.57	-0.272326	0.293758	0.323212	0.56108	-0.305533	ENSG00000197785	ATAD3A
ENSG00000185298.13	1218.17	-0.140631	0.165035	0.384252	0.561084	-0.146133	ENSG00000185298	CCDC137
ENSG00000291038.2	83.4381	0.262335	0.361501	0.426232	0.561134	0.311618	ENSG00000291038	NA
ENSG00000096092.6	579.121	-0.10354	0.195775	0.585606	0.561224	-0.109438	ENSG00000096092	TMEM14A
ENSG00000137500.10	1173.65	-0.108704	0.138885	0.426432	0.561224	-0.111836	ENSG00000137500	CCDC90B
ENSG00000304700.1	67.6343	-0.165419	0.369711	0.619004	0.561224	-0.201406	ENSG00000304700	NA
ENSG00000171703.17	282.323	0.193383	0.248911	0.41846	0.561224	0.209336	ENSG00000171703	TCEA2
ENSG00000165494.12	5109.72	-0.102119	0.144575	0.470927	0.561343	-0.105662	ENSG00000165494	PCF11
ENSG00000205045.13	194.668	-0.361829	0.339514	0.245179	0.561346	-0.419723	ENSG00000205045	SLFN12L
ENSG00000309922.1	28.5563	-0.444082	0.449138	0.249132	0.561648	-0.571722	ENSG00000309922	NA
ENSG00000134987.13	3431.5	-0.132881	0.190942	0.471495	0.561648	-0.140782	ENSG00000134987	WDR36
ENSG00000131019.11	154.035	-0.287602	0.260002	0.245352	0.561648	-0.314217	ENSG00000131019	ULBP3
ENSG00000196456.13	105.357	-0.234557	0.25185	0.329161	0.561648	-0.255309	ENSG00000196456	ZNF775
ENSG00000214402.7	46.2077	0.357914	0.665212	0.434462	0.561648	0.698516	ENSG00000214402	LCNL1
ENSG00000213782.7	1313.66	-0.101918	0.147205	0.478406	0.561648	-0.105805	ENSG00000213782	DDX47
ENSG00000105011.9	2926.31	-0.270877	0.308168	0.345279	0.561648	-0.307832	ENSG00000105011	ASF1B
ENSG00000196440.12	461.805	0.1326	0.25352	0.586511	0.561648	0.14393	ENSG00000196440	ARMCX4
ENSG00000272112.1	26.2038	-0.469188	0.544159	0.277721	0.5617	-0.682808	ENSG00000272112	NA
ENSG00000286067.1	48.1392	0.313839	0.466699	0.429059	0.561861	0.421744	ENSG00000286067	NA
ENSG00000119689.15	3710.66	0.0968729	0.137592	0.471837	0.561909	0.10024	ENSG00000119689	DLST
ENSG00000115233.12	3528.99	0.143846	0.154295	0.345734	0.561918	0.147709	ENSG00000115233	PSMD14
ENSG00000048740.19	7802.6	-0.123644	0.171827	0.460773	0.561918	-0.12919	ENSG00000048740	CELF2
ENSG00000108219.17	2187.02	-0.0924009	0.162441	0.561347	0.561918	-0.0959987	ENSG00000108219	TSPAN14
ENSG00000167920.13	335.768	0.139893	0.176638	0.419605	0.561918	0.145458	ENSG00000167920	KRT10-AS1
ENSG00000142039.4	1225.96	0.143369	0.170932	0.394021	0.561918	0.148469	ENSG00000142039	CCDC97
ENSG00000101391.21	784.822	0.111299	0.18544	0.540442	0.561918	0.116108	ENSG00000101391	CDK5RAP1
ENSG00000139618.19	2226.58	0.186814	0.244698	0.428054	0.562494	0.201442	ENSG00000139618	BRCA2
ENSG00000307433.1	62.034	-0.137151	0.300075	0.625028	0.562673	-0.155767	ENSG00000307433	NA
ENSG00000277199.2	36.2649	-0.474589	0.585795	0.287481	0.562854	-0.736415	ENSG00000277199	NA
ENSG00000115286.21	558.744	0.0815968	0.157476	0.599617	0.562854	0.0840295	ENSG00000115286	NDUFS7
ENSG00000108961.14	79.7404	-0.124976	0.283165	0.63932	0.562906	-0.139987	ENSG00000108961	RANGRF
ENSG00000130958.13	280.183	0.299833	0.307313	0.298089	0.562963	0.337795	ENSG00000130958	SLC35D2
ENSG00000293329.2	127.041	0.214751	0.28658	0.428928	0.563382	0.238849	ENSG00000293329	NA
ENSG00000300534.1	135.433	0.254006	0.317085	0.391264	0.56353	0.289295	ENSG00000300534	NA
ENSG00000128059.8	1845.5	-0.169186	0.248638	0.480767	0.563599	-0.182442	ENSG00000128059	PPAT
ENSG00000226445.3	281.575	0.174989	0.232376	0.435698	0.563609	0.187412	ENSG00000226445	NA
ENSG00000204463.14	12431.5	-0.0972656	0.133906	0.461117	0.563767	-0.0998495	ENSG00000204463	BAG6
ENSG00000175305.18	2469.46	0.174833	0.32792	0.563877	0.563905	0.203199	ENSG00000175305	CCNE2
ENSG00000117394.24	7859.02	-0.188483	0.252321	0.429657	0.564079	-0.20774	ENSG00000117394	SLC2A1
ENSG00000110060.9	637.359	-0.0984961	0.252881	0.682054	0.564347	-0.108127	ENSG00000110060	PUS3
ENSG00000167515.11	838.523	-0.128185	0.165866	0.430166	0.564624	-0.133227	ENSG00000167515	TRAPPC2L
ENSG00000142227.12	1531.19	-0.165796	0.246804	0.4819	0.564624	-0.180535	ENSG00000142227	EMP3
ENSG00000154620.6	24.7874	-0.513396	0.582631	0.251037	0.564814	-0.779051	ENSG00000154620	TMSB4Y
ENSG00000083750.13	399.924	0.241352	0.241646	0.299434	0.564981	0.259799	ENSG00000083750	RRAGB
ENSG00000154229.12	4041.9	-0.15195	0.213409	0.460579	0.564993	-0.162166	ENSG00000154229	PRKCA
ENSG00000227507.3	66.84	-0.262594	0.323272	0.38005	0.565003	-0.302304	ENSG00000227507	LTB
ENSG00000232713.2	27.1201	0.501285	0.551734	0.251376	0.565402	0.725627	ENSG00000232713	NA
ENSG00000129518.10	1111.4	-0.12213	0.158105	0.431173	0.565679	-0.126482	ENSG00000129518	EAPP
ENSG00000289042.1	43.0739	-0.337084	0.377546	0.319909	0.565746	-0.406715	ENSG00000289042	NA
ENSG00000007341.19	942.045	0.0857348	0.143198	0.545189	0.565781	0.0877934	ENSG00000007341	ST7L
ENSG00000167182.16	888.007	0.136279	0.140572	0.327175	0.565781	0.139537	ENSG00000167182	SP2
ENSG00000243989.9	125.542	-0.221161	0.277696	0.399573	0.565978	-0.245551	ENSG00000243989	ACY1
ENSG00000175455.16	3493.03	-0.157401	0.172701	0.349032	0.565978	-0.164818	ENSG00000175455	CCDC14
ENSG00000308846.1	27.9233	-0.330819	0.5225	0.431575	0.565978	-0.487319	ENSG00000308846	NA
ENSG00000170509.12	23.6476	-0.473112	0.563702	0.280649	0.566011	-0.708993	ENSG00000170509	HSD17B13
ENSG00000285943.1	44.3149	-0.280017	0.411342	0.439316	0.566034	-0.353862	ENSG00000285943	NA
ENSG00000179859.10	79.1266	-0.130463	0.302336	0.644175	0.56605	-0.148564	ENSG00000179859	RNF227
ENSG00000170153.11	109.574	-0.232031	0.293913	0.399822	0.566157	-0.260868	ENSG00000170153	RNF150
ENSG00000169047.6	177.838	0.311434	0.350593	0.333336	0.566667	0.364309	ENSG00000169047	IRS1
ENSG00000204822.7	236.989	-0.232844	0.234275	0.300936	0.567119	-0.25057	ENSG00000204822	MRPL53
ENSG00000076662.11	164.308	0.306723	0.455746	0.432978	0.56748	0.405838	ENSG00000076662	ICAM3
ENSG00000011132.12	277.422	0.201061	0.263705	0.425088	0.567663	0.219812	ENSG00000011132	APBA3
ENSG00000270231.5	504.018	0.0985562	0.253896	0.687296	0.567682	0.106747	ENSG00000270231	NBPF8
ENSG00000167394.13	198.628	0.230489	0.248729	0.334438	0.568322	0.249353	ENSG00000167394	ZNF668
ENSG00000281357.6	64.4783	-0.133473	0.295944	0.630002	0.568575	-0.15107	ENSG00000281357	ARRDC3-AS1
ENSG00000167118.11	1509.16	-0.118843	0.154705	0.434012	0.568575	-0.122923	ENSG00000167118	URM1
ENSG00000151062.15	1598.79	0.171953	0.209871	0.399987	0.568575	0.181647	ENSG00000151062	CACNA2D4
ENSG00000263823.3	22.2669	0.515676	0.588661	0.25324	0.568679	0.785611	ENSG00000263823	NA
ENSG00000226419.10	261.52	0.170307	0.227501	0.43927	0.568823	0.181846	ENSG00000226419	SLC16A1-AS1
ENSG00000244509.4	2613.38	-0.126678	0.191976	0.49476	0.568823	-0.134247	ENSG00000244509	APOBEC3C
ENSG00000175294.6	285.207	-0.293943	0.305543	0.302133	0.568895	-0.332794	ENSG00000175294	CATSPER1
ENSG00000231563.4	46.3609	-0.24897	0.348651	0.434512	0.568968	-0.294046	ENSG00000231563	NA
ENSG00000112514.18	2172.28	0.12237	0.167609	0.495002	0.568968	0.116622	ENSG00000112514	CUTA
ENSG00000032389.13	1085.64	-0.145805	0.152194	0.329657	0.568982	-0.15058	ENSG00000032389	EIPR1
ENSG00000198690.10	1206.22	0.124595	0.18274	0.486881	0.568982	0.129867	ENSG00000198690	FAN1
ENSG00000100298.16	26.7055	-0.534373	0.552097	0.220149	0.568982	-0.768641	ENSG00000100298	APOBEC3H
ENSG00000111737.12	2637.78	0.096193	0.139604	0.486467	0.569282	0.0984001	ENSG00000111737	RAB35
ENSG00000172995.17	40.0275	0.457777	0.648341	0.322855	0.56969	0.800625	ENSG00000172995	ARPP21
ENSG00000120539.15	971.985	0.205369	0.222672	0.341199	0.569947	0.218568	ENSG00000120539	MASTL
ENSG00000255980.4	94.5879	-0.156784	0.387626	0.649765	0.569947	-0.195332	ENSG00000255980	LINC02953
ENSG00000171241.9	4566.82	0.181102	0.230432	0.41046	0.569947	0.196151	ENSG00000171241	SHCBP1
ENSG00000112186.13	217.159	0.344441	0.322452	0.250353	0.569989	0.392135	ENSG00000112186	CAP2
ENSG00000261346.2	17.7677	0.352761	0.612635	0.435766	0.570173	0.609532	ENSG00000261346	NA
ENSG00000111247.15	809.195	-0.20645	0.281146	0.435866	0.57026	-0.230273	ENSG00000111247	RAD51AP1
ENSG00000200320.1	40.8426	0.378552	0.404814	0.292636	0.570536	0.465956	ENSG00000200320	SNORA63
ENSG00000133028.12	891.525	-0.118228	0.154667	0.436266	0.570697	-0.122291	ENSG00000133028	SCO1
ENSG00000184014.9	2682.31	-0.158432	0.238812	0.488966	0.57093	-0.171463	ENSG00000184014	DENND5A
ENSG00000289161.3	292.173	-0.18444	0.25361	0.443202	0.571037	-0.202559	ENSG00000289161	LOC100310756
ENSG00000271754.1	28.6266	-0.484775	0.602839	0.283917	0.571114	-0.771732	ENSG00000271754	NA
ENSG00000254398.1	30.4476	0.332862	0.55386	0.444447	0.571156	0.513957	ENSG00000254398	LOC100419574
ENSG00000164402.14	2090.49	-0.0983701	0.144766	0.489421	0.571277	-0.101441	ENSG00000164402	SEPTIN8
ENSG00000167264.18	468.675	-0.151741	0.201039	0.43691	0.571277	-0.160355	ENSG00000167264	DUS2
ENSG00000168488.19	6656.69	0.106089	0.144661	0.460528	0.571334	0.108218	ENSG00000168488	ATXN2L
ENSG00000117362.13	8026.79	0.106569	0.143	0.452602	0.571422	0.108843	ENSG00000117362	APH1A
ENSG00000119013.10	1569.82	-0.105296	0.127572	0.402906	0.571431	-0.107841	ENSG00000119013	NDUFB3
ENSG00000253174.2	28.7424	-0.330428	0.536993	0.437164	0.571431	-0.499417	ENSG00000253174	NA
ENSG00000186300.12	321.433	-0.152652	0.205607	0.443814	0.571431	-0.161809	ENSG00000186300	ZNF555
ENSG00000148019.14	2086.1	0.175791	0.26529	0.489224	0.571588	0.191971	ENSG00000148019	CEP78
ENSG00000307151.1	17.8045	-0.342814	0.586559	0.437444	0.571669	-0.567176	ENSG00000307151	NA
ENSG00000099991.18	2218.75	-0.123422	0.183251	0.489411	0.57172	-0.129461	ENSG00000099991	CABIN1
ENSG00000180964.17	1565.34	0.0936473	0.136926	0.490366	0.571952	0.0955888	ENSG00000180964	TCEAL8
ENSG00000042317.17	279.253	0.217829	0.301741	0.443018	0.572274	0.245076	ENSG00000042317	SPATA7
ENSG00000102302.8	57.5292	0.154767	0.380776	0.653778	0.572469	0.188879	ENSG00000102302	FGD1
ENSG00000163923.10	317.94	0.176162	0.235541	0.438305	0.572576	0.189061	ENSG00000163923	RPL39L
ENSG00000215241.5	169.862	-0.209889	0.2657	0.405855	0.572585	-0.231014	ENSG00000215241	LINC02449
ENSG00000267248.6	34.2118	-0.336265	0.560977	0.438412	0.572585	-0.530544	ENSG00000267248	LOC100996660
ENSG00000141642.9	480.216	0.0637486	0.16506	0.695489	0.572585	0.0657895	ENSG00000141642	ELAC1
ENSG00000100124.15	624.055	0.108962	0.222225	0.613853	0.572754	0.115854	ENSG00000100124	ANKRD54
ENSG00000130402.14	13247.6	-0.108877	0.14949	0.454213	0.5728	-0.113533	ENSG00000130402	ACTN4
ENSG00000075131.10	830.621	-0.169121	0.307715	0.554653	0.572995	-0.193483	ENSG00000075131	TIPIN
ENSG00000047644.20	785.718	0.203915	0.216929	0.332872	0.572996	0.216248	ENSG00000047644	WWC3
ENSG00000182606.18	2665.75	0.107965	0.162416	0.500021	0.573018	0.111435	ENSG00000182606	TRAK1
ENSG00000141385.12	3648.14	-0.113154	0.146136	0.438967	0.573046	-0.1147	ENSG00000141385	AFG3L2
ENSG00000116857.17	1351.58	0.146806	0.194091	0.439171	0.573214	0.153837	ENSG00000116857	TMEM9
ENSG00000127152.18	35.723	0.274813	0.398492	0.439131	0.573214	0.339821	ENSG00000127152	BCL11B
ENSG00000290877.2	33.3545	0.404074	0.493378	0.325797	0.573214	0.553394	ENSG00000290877	ROCK1P1
ENSG00000153714.6	106.745	0.227736	0.290365	0.406674	0.573266	0.254098	ENSG00000153714	LURAP1L
ENSG00000285803.2	70.1625	-0.225261	0.313111	0.43945	0.573449	-0.257558	ENSG00000285803	NA
ENSG00000123892.12	91.1073	0.142448	0.345367	0.655697	0.573449	0.167229	ENSG00000123892	RAB38
ENSG00000138814.17	4934.31	-0.138367	0.173554	0.414295	0.573549	-0.14445	ENSG00000138814	PPP3CA
ENSG00000065150.21	5843.39	-0.159468	0.212793	0.43962	0.573549	-0.169294	ENSG00000065150	IPO5
ENSG00000178935.5	260.397	0.166583	0.226001	0.446336	0.573583	0.177806	ENSG00000178935	ZNF552
ENSG00000066422.7	2083.07	0.100971	0.148778	0.492101	0.573854	0.103685	ENSG00000066422	ZBTB11
ENSG00000249700.10	32.9291	0.317144	0.492081	0.440033	0.573913	0.442641	ENSG00000249700	SRD5A3-AS1
ENSG00000150477.15	305.456	0.307667	0.323144	0.306048	0.573913	0.351209	ENSG00000150477	KIAA1328
ENSG00000144580.15	3690.57	-0.166789	0.185768	0.355966	0.57405	-0.175273	ENSG00000144580	CNOT9
ENSG00000168393.13	1477.11	-0.146653	0.221483	0.493266	0.574194	-0.156633	ENSG00000168393	DTYMK
ENSG00000270277.1	47.8807	-0.398872	0.491508	0.326748	0.574361	-0.549021	ENSG00000270277	NA
ENSG00000165511.7	202.797	0.265575	0.38112	0.440549	0.574366	0.321792	ENSG00000165511	ZNF22-AS1
ENSG00000285979.1	281.626	-0.164209	0.224073	0.447215	0.574366	-0.175967	ENSG00000285979	NA
ENSG00000148842.18	243.5	-0.195926	0.262796	0.432469	0.574481	-0.215439	ENSG00000148842	CNNM2
ENSG00000288966.2	56.2721	0.18839	0.477599	0.640403	0.575063	0.262495	ENSG00000288966	NA
ENSG00000013288.9	4692.36	0.140242	0.175082	0.415913	0.575124	0.145284	ENSG00000013288	MAN2B2
ENSG00000254777.6	43.7185	0.431397	0.562789	0.32738	0.575124	0.652018	ENSG00000254777	NA
ENSG00000273702.2	28.8706	0.31095	0.478682	0.441294	0.575124	0.425874	ENSG00000273702	NA
ENSG00000105671.12	1273.42	-0.136853	0.16848	0.406768	0.575124	-0.142359	ENSG00000105671	DDX49
ENSG00000092969.12	189.721	0.235708	0.303788	0.408906	0.575532	0.265566	ENSG00000092969	TGFB2
ENSG00000170791.18	1581.17	-0.152813	0.188734	0.405614	0.575532	-0.160586	ENSG00000170791	CHCHD7
ENSG00000014824.14	3760.45	0.082168	0.115088	0.472627	0.57562	0.0833718	ENSG00000014824	SLC30A9
ENSG00000116183.11	81.1339	0.317359	0.418816	0.390095	0.575694	0.399883	ENSG00000116183	PAPPA2
ENSG00000144848.11	2482.1	0.105892	0.160586	0.503575	0.575694	0.109243	ENSG00000144848	ATG3
ENSG00000172869.15	2316.05	0.0930439	0.170801	0.58046	0.575694	0.0962309	ENSG00000172869	DMXL1
ENSG00000182158.16	5155.89	0.134129	0.177662	0.442081	0.575694	0.139378	ENSG00000182158	CREB3L2
ENSG00000164764.11	43.9208	-0.286852	0.441577	0.449781	0.575694	-0.376808	ENSG00000164764	SBSPON
ENSG00000165661.18	1505.28	0.182736	0.226736	0.407299	0.575694	0.194109	ENSG00000165661	QSOX2
ENSG00000299404.1	22.6349	0.52193	0.617906	0.257915	0.575694	0.831601	ENSG00000299404	NA
ENSG00000278918.1	21.1988	-0.475842	0.583539	0.287449	0.575694	-0.735433	ENSG00000278918	NA
ENSG00000185585.20	23.5423	-0.324999	0.529649	0.442339	0.57591	-0.485527	ENSG00000185585	OLFML2A
ENSG00000270106.6	17.7678	0.527066	0.555474	0.231218	0.575957	0.76043	ENSG00000270106	TSNAX-DISC1
ENSG00000060762.20	1396.18	0.123232	0.150936	0.408107	0.576402	0.126709	ENSG00000060762	MPC1
ENSG00000165458.15	9476.09	0.0993185	0.137733	0.466695	0.576428	0.1015	ENSG00000165458	INPPL1
ENSG00000122707.12	2390.18	0.201087	0.324455	0.504741	0.576644	0.231679	ENSG00000122707	RECK
ENSG00000266473.2	42.0019	0.291399	0.436501	0.443072	0.576644	0.377065	ENSG00000266473	NA
ENSG00000242622.5	102.985	-0.134159	0.311526	0.643303	0.5767	-0.15416	ENSG00000242622	NA
ENSG00000308289.1	69.9951	0.166364	0.408599	0.647325	0.577076	0.20989	ENSG00000308289	NA
ENSG00000291093.2	791.995	0.167392	0.177522	0.336394	0.577076	0.174093	ENSG00000291093	SVIL-AS1
ENSG00000136247.15	742.563	-0.165959	0.181529	0.348795	0.577099	-0.173626	ENSG00000136247	ZDHHC4
ENSG00000204237.5	262.61	-0.164183	0.222175	0.443647	0.577174	-0.175715	ENSG00000204237	OXLD1
ENSG00000119596.18	5408.52	-0.0997169	0.134844	0.443746	0.577258	-0.104553	ENSG00000119596	YLPM1
ENSG00000225361.5	37.8705	-0.329824	0.556095	0.445677	0.577363	-0.51676	ENSG00000225361	PPP1R26-AS1
ENSG00000279504.1	89.2511	-0.285892	0.370128	0.392083	0.577793	-0.344322	ENSG00000279504	NA
ENSG00000049323.16	150.168	0.249191	0.355507	0.444405	0.57791	0.294275	ENSG00000049323	LTBP1
ENSG00000137038.8	612.779	-0.0712334	0.173508	0.67393	0.57791	-0.0744686	ENSG00000137038	DMAC1
ENSG00000132141.14	39.422	-0.408548	0.462172	0.298183	0.57791	-0.53877	ENSG00000132141	CCT6B
ENSG00000175611.15	86.8712	0.134757	0.333067	0.663413	0.578167	0.156501	ENSG00000175611	ERCC6L2-AS1
ENSG00000006453.14	69.4894	0.248297	0.354206	0.44477	0.578282	0.293055	ENSG00000006453	BAIAP2L1
ENSG00000223768.5	1417.16	-0.146958	0.183059	0.410347	0.578817	-0.153976	ENSG00000223768	LINC00205
ENSG00000275764.1	319.96	0.148986	0.203326	0.452212	0.57906	0.156902	ENSG00000275764	NA
ENSG00000130165.11	891.384	0.133895	0.145169	0.3503	0.57906	0.137415	ENSG00000130165	ELOF1
ENSG00000116691.11	532.234	-0.0715817	0.196322	0.70696	0.579131	-0.0757424	ENSG00000116691	MIIP
ENSG00000014216.16	4039.32	-0.149356	0.166775	0.360334	0.579131	-0.155295	ENSG00000014216	CAPN1
ENSG00000204178.11	1435.36	-0.128578	0.161402	0.409301	0.579262	-0.135462	ENSG00000204178	MACO1
ENSG00000159377.11	6419.6	-0.0810777	0.115428	0.478774	0.579305	-0.0824512	ENSG00000159377	PSMB4
ENSG00000137807.16	2876.59	-0.205708	0.235543	0.360687	0.579503	-0.222885	ENSG00000137807	KIF23
ENSG00000248015.7	60.5725	0.136095	0.321633	0.650995	0.579503	0.156191	ENSG00000248015	NA
ENSG00000019582.17	3716.31	0.144334	0.216407	0.492468	0.579526	0.153112	ENSG00000019582	CD74
ENSG00000101290.14	1258.48	-0.154497	0.18944	0.402248	0.579552	-0.162356	ENSG00000101290	CDS2
ENSG00000143248.13	254.066	-0.249197	0.258011	0.310329	0.579578	-0.272381	ENSG00000143248	RGS5
ENSG00000169955.8	381.258	0.13287	0.179517	0.451357	0.579635	0.138043	ENSG00000169955	ZNF747
ENSG00000144589.22	585.37	-0.103802	0.219509	0.624873	0.579804	-0.110848	ENSG00000144589	STK11IP
ENSG00000275318.1	21.1811	0.481894	0.605173	0.290245	0.579804	0.766825	ENSG00000275318	LOC100419515
ENSG00000254682.3	29.9193	-0.492821	0.500009	0.233423	0.579992	-0.668607	ENSG00000254682	NA
ENSG00000169857.9	245.786	0.20917	0.295483	0.453464	0.580044	0.234247	ENSG00000169857	AVEN
ENSG00000115073.8	1684.54	-0.181714	0.230385	0.411823	0.580105	-0.195563	ENSG00000115073	ACTR1B
ENSG00000187037.9	290.05	0.477697	0.71611	0.31077	0.580105	0.95178	ENSG00000187037	GPR141
ENSG00000146350.14	274.821	0.211414	0.298277	0.452016	0.580173	0.237271	ENSG00000146350	TBC1D32
ENSG00000273007.2	34.6213	-0.290272	0.448431	0.448889	0.580288	-0.384642	ENSG00000273007	NA
ENSG00000083838.17	151.565	0.184435	0.230583	0.40764	0.580288	0.197393	ENSG00000083838	ZNF446
ENSG00000117479.15	636.743	0.109377	0.231519	0.625906	0.58041	0.116959	ENSG00000117479	SLC19A2
ENSG00000171428.15	651.658	-0.176355	0.242484	0.447334	0.580557	-0.191295	ENSG00000171428	NAT1
ENSG00000158473.8	1966.08	-0.283124	0.432527	0.447489	0.580702	-0.369485	ENSG00000158473	CD1D
ENSG00000158517.16	1151.03	0.260741	0.658857	0.565661	0.580702	0.531984	ENSG00000158517	NCF1
ENSG00000100722.20	3023.94	0.0909504	0.14077	0.494104	0.580702	0.0975234	ENSG00000100722	ZC3H14
ENSG00000289041.2	163.025	-0.254328	0.285998	0.345137	0.580718	-0.283809	ENSG00000289041	NA
ENSG00000110200.9	450.636	-0.11115	0.230606	0.615092	0.58097	-0.120111	ENSG00000110200	ANAPC15
ENSG00000163399.16	22814.3	0.115695	0.162834	0.471984	0.580971	0.119154	ENSG00000163399	ATP1A1
ENSG00000196810.6	910.863	0.0905689	0.160022	0.566223	0.581048	0.0933465	ENSG00000196810	CTBP1-DT
ENSG00000096968.14	3161.88	0.12741	0.183543	0.479228	0.581048	0.132729	ENSG00000096968	JAK2
ENSG00000152422.16	684.629	-0.111514	0.149605	0.448062	0.581104	-0.115159	ENSG00000152422	XRCC4
ENSG00000256706.3	23.9887	0.562824	0.659924	0.234201	0.58113	0.94119	ENSG00000256706	NA
ENSG00000184828.10	25.1182	0.48608	0.629891	0.291535	0.581456	0.806727	ENSG00000184828	ZBTB7C
ENSG00000171848.16	8900.66	0.177633	0.263557	0.481743	0.581616	0.193921	ENSG00000171848	RRM2
ENSG00000186352.9	40.672	-0.339706	0.654275	0.450599	0.581836	-0.661029	ENSG00000186352	ANKRD37
ENSG00000291122.2	68.2304	-0.317741	0.433293	0.396256	0.582038	-0.410815	ENSG00000291122	CASTOR3P
ENSG00000290085.2	50.7308	-0.240669	0.350061	0.450906	0.582144	-0.284833	ENSG00000290085	NA
ENSG00000116171.19	8343.43	0.113361	0.16458	0.484256	0.582313	0.117201	ENSG00000116171	SCP2
ENSG00000137106.18	1610.88	-0.0869531	0.131709	0.503305	0.582328	-0.0891576	ENSG00000137106	GRHPR
ENSG00000286873.2	26.8774	-0.32005	0.531467	0.449687	0.582814	-0.480548	ENSG00000286873	NA
ENSG00000112139.17	39.6381	-0.314288	0.519138	0.451669	0.582952	-0.462779	ENSG00000112139	MDGA1
ENSG00000197580.13	28.1867	-0.518573	0.536565	0.2279	0.583019	-0.733779	ENSG00000197580	BCO2
ENSG00000005810.20	6678.36	-0.13114	0.192774	0.483555	0.583405	-0.138353	ENSG00000005810	MYCBP2
ENSG00000185634.12	31.0999	-0.323561	0.553442	0.452281	0.58361	-0.505551	ENSG00000185634	SHC4
ENSG00000237424.1	325.331	-0.233521	0.241976	0.313586	0.584107	-0.252619	ENSG00000237424	FOXD2-AS1
ENSG00000296086.1	161.975	-0.264287	0.353846	0.411206	0.584177	-0.314189	ENSG00000296086	NA
ENSG00000119684.16	1401.77	0.145422	0.181679	0.414323	0.584459	0.151481	ENSG00000119684	MLH3
ENSG00000080345.18	6671.97	-0.158187	0.231936	0.48642	0.584472	-0.167113	ENSG00000080345	RIF1
ENSG00000289606.1	29.1272	0.302958	0.477811	0.451368	0.584594	0.415005	ENSG00000289606	NA
ENSG00000140983.15	2032.21	-0.0989368	0.151141	0.505184	0.584872	-0.102236	ENSG00000140983	RHOT2
ENSG00000008128.23	449.822	0.0721606	0.180986	0.684983	0.584898	0.0750568	ENSG00000008128	CDK11A
ENSG00000265479.8	25.4852	-0.281549	0.430541	0.451697	0.584898	-0.364478	ENSG00000265479	DTX2P1-UPK3BP1-PMS2P11
ENSG00000146842.17	1728.86	-0.126715	0.158639	0.415473	0.585815	-0.131278	ENSG00000146842	TMEM209
ENSG00000166734.20	5907.75	0.0908162	0.125748	0.452526	0.585872	0.0954016	ENSG00000166734	GOLM2
ENSG00000164576.12	1113.6	-0.15022	0.166097	0.355905	0.58592	-0.15604	ENSG00000164576	SAP30L
ENSG00000198785.7	192.543	-0.252591	0.37715	0.452636	0.585926	-0.310354	ENSG00000198785	GRIN3A
ENSG00000101182.15	4553.1	-0.141744	0.159938	0.366084	0.585943	-0.146939	ENSG00000101182	PSMA7
ENSG00000290873.2	191.328	0.256649	0.290049	0.349194	0.586122	0.285834	ENSG00000290873	LINC03009
ENSG00000175782.11	292.786	0.151107	0.206705	0.452902	0.586137	0.159527	ENSG00000175782	SLC35E3
ENSG00000178896.9	33.5535	0.310308	0.51677	0.461039	0.586246	0.45144	ENSG00000178896	EXOSC4
ENSG00000183527.12	1168.57	-0.13585	0.212082	0.507528	0.586246	-0.14473	ENSG00000183527	PSMG1
ENSG00000268205.1	630.323	0.0922007	0.191093	0.622447	0.58636	0.096407	ENSG00000268205	NA
ENSG00000228242.6	37.0774	0.288879	0.448834	0.45566	0.587124	0.380255	ENSG00000228242	NA
ENSG00000177565.19	8787.49	0.13395	0.189189	0.469954	0.587136	0.139901	ENSG00000177565	TBL1XR1
ENSG00000103274.11	659.586	0.0737058	0.157421	0.635459	0.587307	0.0758721	ENSG00000103274	NUBP1
ENSG00000118816.12	10212.8	0.11059	0.155037	0.470192	0.587321	0.113726	ENSG00000118816	CCNI
ENSG00000177602.5	431.498	-0.20084	0.285117	0.454092	0.587321	-0.224726	ENSG00000177602	HASPIN
ENSG00000172197.11	540.218	-0.098141	0.258271	0.688785	0.587388	-0.108167	ENSG00000172197	MBOAT1
ENSG00000232926.1	31.699	-0.297968	0.477217	0.456039	0.587388	-0.411132	ENSG00000232926	RPL8P5
ENSG00000166166.13	290.964	0.187804	0.265624	0.459512	0.587443	0.205604	ENSG00000166166	TRMT61A
ENSG00000260160.1	95.2791	-0.122864	0.319572	0.677849	0.587443	-0.142319	ENSG00000260160	NA
ENSG00000274386.6	55.4534	-0.3537	0.524013	0.401486	0.5881	-0.51901	ENSG00000274386	TMEM269
ENSG00000012171.20	26.2144	-0.536188	0.581929	0.230426	0.5881	-0.804555	ENSG00000012171	SEMA3B
ENSG00000179397.18	94.0986	0.26653	0.4005	0.455292	0.588562	0.330418	ENSG00000179397	CATSPERE
ENSG00000307106.1	51.858	-0.264154	0.401875	0.457455	0.588902	-0.330761	ENSG00000307106	NA
ENSG00000227212.3	30.9464	0.429725	0.511226	0.305938	0.589301	0.599747	ENSG00000227212	NA
ENSG00000167363.14	146.291	-0.327301	0.314046	0.262087	0.589356	-0.37215	ENSG00000167363	FN3K
ENSG00000288934.3	27.3371	0.490848	0.501178	0.238395	0.589482	0.664395	ENSG00000288934	NA
ENSG00000258376.3	136.006	-0.254123	0.290354	0.351825	0.589555	-0.284626	ENSG00000258376	NA
ENSG00000184900.16	10523.4	-0.083963	0.116062	0.491827	0.589555	-0.0805349	ENSG00000184900	SUMO3
ENSG00000182307.14	3797.06	0.156982	0.218857	0.456531	0.589851	0.168064	ENSG00000182307	C8orf33
ENSG00000085274.16	846.512	-0.131141	0.180509	0.456712	0.589996	-0.137215	ENSG00000085274	MYNN
ENSG00000245105.5	55.7192	-0.136492	0.342013	0.662944	0.589996	-0.161481	ENSG00000245105	A2M-AS1
ENSG00000220205.10	522.763	0.14795	0.203851	0.456862	0.590145	0.155837	ENSG00000220205	VAMP2
ENSG00000130038.10	207.506	-0.18453	0.261039	0.457142	0.590462	-0.202642	ENSG00000130038	CRACR2A
ENSG00000112739.17	4066.79	-0.0918	0.13443	0.489104	0.590513	-0.0940884	ENSG00000112739	PRPF4B
ENSG00000229619.6	1141.07	0.281532	0.32098	0.34682	0.590513	0.32106	ENSG00000229619	MBNL1-AS1
ENSG00000162374.18	48.3586	0.336179	0.621659	0.457753	0.591117	0.597005	ENSG00000162374	ELAVL4
ENSG00000170043.12	1171.06	-0.11313	0.153894	0.457943	0.591317	-0.115986	ENSG00000170043	TRAPPC1
ENSG00000170802.17	2532.26	-0.0830598	0.162453	0.601362	0.591402	-0.0863562	ENSG00000170802	FOXN2
ENSG00000163933.11	1796.04	-0.0917299	0.142794	0.513355	0.591623	-0.0945834	ENSG00000163933	RFT1
ENSG00000233560.2	19.1218	0.330373	0.585881	0.458324	0.591676	0.544669	ENSG00000233560	KRT8P39
ENSG00000261770.1	20.719	-0.441239	0.523166	0.298067	0.591793	-0.628226	ENSG00000261770	NA
ENSG00000163875.16	1800.76	0.117929	0.14854	0.421377	0.5923	0.121132	ENSG00000163875	MEAF6
ENSG00000114982.19	2167.51	0.0937442	0.145424	0.514097	0.5923	0.0961938	ENSG00000114982	KANSL3
ENSG00000258810.1	31.8563	0.318847	0.563519	0.467109	0.592351	0.504042	ENSG00000258810	NA
ENSG00000108256.9	12836.4	0.0975909	0.137902	0.475308	0.592351	0.0996695	ENSG00000108256	NUFIP2
ENSG00000239569.6	98.4219	-0.196011	0.280398	0.459172	0.592503	-0.218339	ENSG00000239569	NA
ENSG00000291099.2	38.2857	0.277828	0.432529	0.461212	0.59262	0.358317	ENSG00000291099	NA
ENSG00000295471.1	67.9951	0.280942	0.435172	0.459325	0.59262	0.363236	ENSG00000295471	NA
ENSG00000196659.10	332.533	-0.143298	0.202089	0.464716	0.592739	-0.15175	ENSG00000196659	IFT70B
ENSG00000134056.12	521.231	0.146679	0.203411	0.459613	0.592893	0.154496	ENSG00000134056	MRPS36
ENSG00000170837.3	798.555	-0.104034	0.194116	0.581003	0.592902	-0.109795	ENSG00000170837	GPR27
ENSG00000174599.5	24.774	0.283356	0.441637	0.45969	0.592902	0.369805	ENSG00000174599	TRAM1L1
ENSG00000214753.4	2625.85	0.0603017	0.116459	0.603615	0.592946	0.0610098	ENSG00000214753	HNRNPUL2
ENSG00000104728.16	26.3648	-0.329948	0.615365	0.460103	0.593345	-0.586153	ENSG00000104728	ARHGEF10
ENSG00000113327.17	177.864	-0.192916	0.249967	0.41964	0.593416	-0.210022	ENSG00000113327	GABRG2
ENSG00000289463.1	44.9251	-0.450337	0.575136	0.309097	0.59395	-0.694795	ENSG00000289463	NA
ENSG00000214029.6	267.845	-0.142155	0.194562	0.45222	0.594105	-0.149795	ENSG00000214029	ZNF891
ENSG00000204060.8	21.4888	0.319256	0.549988	0.461054	0.594392	0.491946	ENSG00000204060	FOXO6
ENSG00000307222.1	19.0385	0.333475	0.637497	0.461129	0.594445	0.617586	ENSG00000307222	NA
ENSG00000273096.1	21.9612	-0.43844	0.469315	0.269098	0.594632	-0.579671	ENSG00000273096	NA
ENSG00000159674.12	38.1884	-0.298951	0.495895	0.463406	0.59481	-0.42502	ENSG00000159674	SPON2
ENSG00000140259.7	2207.82	0.100205	0.156631	0.517004	0.59481	0.103127	ENSG00000140259	MFAP1
ENSG00000270419.3	25.9747	-0.483948	0.561045	0.269359	0.595074	-0.719311	ENSG00000270419	CAHM
ENSG00000170271.11	28.0842	0.277793	0.432555	0.461813	0.595101	0.358405	ENSG00000170271	FAXDC2
ENSG00000168944.17	1486.21	-0.130597	0.167507	0.425746	0.595198	-0.135838	ENSG00000168944	CEP120
ENSG00000291100.2	711.214	-0.14026	0.196347	0.462042	0.595307	-0.148015	ENSG00000291100	NA
ENSG00000099364.18	1469.16	-0.106923	0.147909	0.462271	0.595557	-0.110295	ENSG00000099364	FBXL19
ENSG00000198408.14	4162.64	-0.125192	0.174411	0.462383	0.595656	-0.130729	ENSG00000198408	OGA
ENSG00000164164.17	4728.74	-0.123886	0.18623	0.494694	0.595688	-0.130073	ENSG00000164164	OTUD4
ENSG00000138375.14	1018.45	-0.107505	0.149028	0.462581	0.595823	-0.11108	ENSG00000138375	SMARCAL1
ENSG00000135686.13	3619.8	-0.116274	0.152157	0.436247	0.596171	-0.120249	ENSG00000135686	KLHL36
ENSG00000164535.15	1601.61	0.169427	0.217317	0.417431	0.596218	0.181656	ENSG00000164535	DAGLB
ENSG00000160633.13	5734.3	-0.0907168	0.135876	0.497258	0.596232	-0.0933516	ENSG00000160633	SAFB
ENSG00000173705.9	52.4921	0.357232	0.431903	0.343497	0.596254	0.455049	ENSG00000173705	SUSD5
ENSG00000033800.14	3840.61	-0.111802	0.155303	0.463166	0.596351	-0.115733	ENSG00000033800	PIAS1
ENSG00000008083.14	2143.22	0.130812	0.208163	0.51928	0.596776	0.137996	ENSG00000008083	JARID2
ENSG00000110660.15	1085.82	-0.225996	0.262641	0.363184	0.596776	-0.249244	ENSG00000110660	SLC35F2
ENSG00000269235.5	49.4594	0.251361	0.38134	0.465498	0.596776	0.305404	ENSG00000269235	ZNF350-AS1
ENSG00000176454.15	655.487	0.0964959	0.217753	0.649383	0.597194	0.102147	ENSG00000176454	LPCAT4
ENSG00000068878.15	4733.52	0.113481	0.168859	0.496438	0.597202	0.116996	ENSG00000068878	PSME4
ENSG00000107738.20	1986.47	0.199685	0.338087	0.519082	0.597202	0.234641	ENSG00000107738	VSIR
ENSG00000198089.16	668.768	-0.102774	0.288502	0.70366	0.597202	-0.11612	ENSG00000198089	SFI1
ENSG00000137845.15	11909	0.121366	0.183568	0.500617	0.597593	0.126381	ENSG00000137845	ADAM10
ENSG00000078053.17	30.6052	0.297245	0.499549	0.472861	0.597886	0.421674	ENSG00000078053	AMPH
ENSG00000264044.2	37.1512	0.394178	0.453319	0.311834	0.597902	0.512571	ENSG00000264044	NA
ENSG00000183648.11	854.173	0.128143	0.142915	0.364244	0.598115	0.13138	ENSG00000183648	NDUFB1
ENSG00000149716.13	509.342	0.0687523	0.210413	0.737805	0.598215	0.0725516	ENSG00000149716	LTO1
ENSG00000196968.11	209.175	0.201556	0.268176	0.430661	0.598357	0.221101	ENSG00000196968	FUT11
ENSG00000199332.1	18.8224	-0.468513	0.609288	0.302537	0.598499	-0.76068	ENSG00000199332	NA
ENSG00000142530.11	25.1632	0.29868	0.492864	0.465585	0.598789	0.419139	ENSG00000142530	GARIN5A
ENSG00000263990.1	23.4742	-0.304166	0.512674	0.465681	0.598868	-0.443914	ENSG00000263990	NA
ENSG00000141994.16	880.929	-0.208374	0.24078	0.36493	0.598971	-0.226179	ENSG00000141994	DUS3L
ENSG00000148291.10	190.742	0.202907	0.228967	0.359264	0.599033	0.216793	ENSG00000148291	SURF2
ENSG00000105717.14	36.7115	-0.282054	0.46655	0.474098	0.599033	-0.384326	ENSG00000105717	PBX4
ENSG00000272153.1	80.0995	-0.116521	0.321846	0.69536	0.599175	-0.135333	ENSG00000272153	NA
ENSG00000143624.14	5788.37	-0.122617	0.187678	0.500803	0.599436	-0.129273	ENSG00000143624	INTS3
ENSG00000188735.13	422.432	0.166067	0.171765	0.324351	0.599436	0.172431	ENSG00000188735	TMEM120B
ENSG00000103423.14	2655.68	-0.128169	0.206792	0.52175	0.599511	-0.136229	ENSG00000103423	DNAJA3
ENSG00000266053.4	33.4192	0.308594	0.544413	0.474857	0.599732	0.471835	ENSG00000266053	NDUFV2-AS1
ENSG00000099203.7	622.675	0.0705719	0.153369	0.64138	0.600108	0.072571	ENSG00000099203	TMED1
ENSG00000160593.20	40.7212	-0.431791	0.717718	0.346804	0.600774	-0.917616	ENSG00000160593	JAML
ENSG00000169131.13	1017.46	-0.143222	0.203499	0.467666	0.600923	-0.151807	ENSG00000169131	ZNF354A
ENSG00000198838.15	22.7101	-0.507348	0.533255	0.237019	0.601199	-0.717384	ENSG00000198838	RYR3
ENSG00000287823.2	73.084	-0.137943	0.371056	0.679385	0.601223	-0.168677	ENSG00000287823	NA
ENSG00000205413.8	2470.43	-0.0924083	0.141648	0.467971	0.601223	-0.104299	ENSG00000205413	SAMD9
ENSG00000044090.13	1724.28	0.159765	0.212393	0.431404	0.60125	0.172092	ENSG00000044090	CUL7
ENSG00000111450.15	1045.88	0.120581	0.16867	0.468139	0.601306	0.124629	ENSG00000111450	STX2
ENSG00000198001.16	1998.83	0.08569	0.172371	0.615075	0.601708	0.0883828	ENSG00000198001	IRAK4
ENSG00000170734.12	2934.18	-0.135981	0.193282	0.468535	0.601724	-0.143525	ENSG00000170734	POLH
ENSG00000049246.15	223.844	0.246092	0.374081	0.468687	0.601853	0.296153	ENSG00000049246	PER3
ENSG00000196151.11	626.776	0.0921186	0.212128	0.656026	0.601853	0.097357	ENSG00000196151	WDSUB1
ENSG00000183891.6	72.6736	-0.26578	0.358313	0.413959	0.602198	-0.31666	ENSG00000183891	TTC32
ENSG00000109452.13	4220.66	-0.18544	0.275119	0.469183	0.602375	-0.209066	ENSG00000109452	INPP4B
ENSG00000263432.2	23.1769	-0.32114	0.607191	0.469382	0.602521	-0.562494	ENSG00000263432	RN7SL689P
ENSG00000260000.4	74.4471	0.142712	0.390493	0.685132	0.602521	0.17591	ENSG00000260000	NA
ENSG00000289046.2	59.9896	-0.139874	0.381325	0.681329	0.602521	-0.173086	ENSG00000289046	NA
ENSG00000204128.6	44.1739	-0.253796	0.397658	0.471621	0.602855	-0.316624	ENSG00000204128	C2orf72
ENSG00000247077.8	2158.81	-0.118766	0.192882	0.526324	0.602974	-0.125217	ENSG00000247077	PGAM5
ENSG00000266258.2	17.8338	-0.541698	0.658469	0.245626	0.603123	-0.922114	ENSG00000266258	LINC01909
ENSG00000137460.10	91.8741	-0.11853	0.311605	0.682448	0.603253	-0.136293	ENSG00000137460	FHDC1
ENSG00000280414.1	52.985	-0.249373	0.386068	0.470403	0.603578	-0.306844	ENSG00000280414	NA
ENSG00000025423.11	42.0269	0.249537	0.385865	0.47247	0.603674	0.304827	ENSG00000025423	HSD17B6
ENSG00000124207.17	9269.8	-0.132365	0.200766	0.495897	0.603674	-0.140359	ENSG00000124207	CSE1L
ENSG00000132424.17	7807.17	-0.136198	0.202502	0.487452	0.603851	-0.144434	ENSG00000132424	PNISR
ENSG00000166526.19	1270.71	-0.131667	0.168409	0.424462	0.603851	-0.136997	ENSG00000166526	ZNF3
ENSG00000100485.12	3090.23	-0.101631	0.14928	0.503742	0.603944	-0.101293	ENSG00000100485	SOS2
ENSG00000132383.12	3926.2	-0.163852	0.221561	0.443789	0.603944	-0.175113	ENSG00000132383	RPA1
ENSG00000105325.15	1383.41	0.113195	0.139773	0.434131	0.604052	0.110799	ENSG00000105325	FZR1
ENSG00000182685.8	94.64	0.102919	0.263915	0.683814	0.604052	0.112651	ENSG00000182685	BRICD5
ENSG00000308826.1	19.6093	-0.309959	0.548992	0.471141	0.604118	-0.482221	ENSG00000308826	NA
ENSG00000204380.5	23.135	-0.490471	0.522771	0.246352	0.604361	-0.687149	ENSG00000204380	PKP4-AS1
ENSG00000117528.14	3541.25	0.0988406	0.155954	0.520787	0.604765	0.101743	ENSG00000117528	ABCD3
ENSG00000167325.15	9311.38	-0.157716	0.238424	0.488586	0.604839	-0.171318	ENSG00000167325	RRM1
ENSG00000186280.7	40.6317	0.260385	0.411165	0.473777	0.604839	0.327421	ENSG00000186280	KDM4D
ENSG00000117118.12	1669.48	0.142177	0.18523	0.433506	0.605026	0.148318	ENSG00000117118	SDHB
ENSG00000138663.9	1235.54	0.122128	0.157823	0.435156	0.605026	0.125153	ENSG00000138663	COPS4
ENSG00000111907.21	39.6174	-0.310254	0.565502	0.474027	0.605026	-0.499121	ENSG00000111907	TPD52L1
ENSG00000255529.9	1853.81	-0.077389	0.160163	0.619815	0.605026	-0.0808192	ENSG00000255529	POLR2M
ENSG00000149792.9	1618.76	-0.102998	0.145645	0.472171	0.60503	-0.106154	ENSG00000149792	MRPL49
ENSG00000089006.17	3330.31	0.10323	0.135611	0.445181	0.605236	0.104792	ENSG00000089006	SNX5
ENSG00000101844.18	404.679	-0.15107	0.221636	0.479637	0.605341	-0.161729	ENSG00000101844	ATG4A
ENSG00000173889.16	3426.13	0.108366	0.127835	0.382656	0.606091	0.112808	ENSG00000173889	PHC3
ENSG00000132740.10	666.581	-0.0540622	0.174772	0.750643	0.606091	-0.0566952	ENSG00000132740	IGHMBP2
ENSG00000105254.12	1119.42	-0.136686	0.156279	0.372066	0.606091	-0.14171	ENSG00000105254	TBCB
ENSG00000114853.15	872.719	0.114698	0.162454	0.473397	0.606207	0.118487	ENSG00000114853	ZBTB47
ENSG00000271976.1	107.187	0.229055	0.316495	0.438345	0.606207	0.261066	ENSG00000271976	NA
ENSG00000288973.1	108.304	-0.241247	0.339554	0.438283	0.606207	-0.282594	ENSG00000288973	NA
ENSG00000279088.3	79.3653	0.142416	0.39309	0.687334	0.606207	0.176317	ENSG00000279088	NA
ENSG00000070444.15	420.688	0.140179	0.200308	0.473416	0.606207	0.147399	ENSG00000070444	MNT
ENSG00000101773.19	1910.24	0.166565	0.278625	0.530335	0.606207	0.183915	ENSG00000101773	RBBP8
ENSG00000204351.13	3696.09	0.102422	0.162451	0.522796	0.606235	0.105626	ENSG00000204351	SKIC2
ENSG00000123200.17	5293.3	-0.080213	0.122911	0.508665	0.606304	-0.0820369	ENSG00000123200	ZC3H13
ENSG00000196678.14	1946.12	-0.10022	0.163174	0.530712	0.606379	-0.104089	ENSG00000196678	ERI2
ENSG00000233527.11	202.1	-0.276375	0.265047	0.272287	0.606379	-0.303282	ENSG00000233527	ZNF529-AS1
ENSG00000151292.19	1680.31	-0.123792	0.177191	0.47383	0.606384	-0.129508	ENSG00000151292	CSNK1G3
ENSG00000110768.12	2816.55	0.106655	0.150667	0.473821	0.606384	0.109526	ENSG00000110768	GTF2H1
ENSG00000124160.12	2250.67	-0.105997	0.15117	0.47398	0.606484	-0.109843	ENSG00000124160	NCOA5
ENSG00000100348.10	2387.46	-0.0766852	0.126828	0.539939	0.606484	-0.0785489	ENSG00000100348	TXN2
ENSG00000226121.2	32.084	0.264083	0.41945	0.474162	0.606583	0.335505	ENSG00000226121	NA
ENSG00000224831.3	18.4653	0.296316	0.501555	0.474095	0.606583	0.422048	ENSG00000224831	TMEM183BP
ENSG00000165271.17	3527.48	-0.151511	0.23902	0.507249	0.606583	-0.164505	ENSG00000165271	NOL6
ENSG00000280254.1	30.9024	0.392748	0.458722	0.318194	0.606583	0.514128	ENSG00000280254	NA
ENSG00000004961.15	1169.07	0.161326	0.209027	0.427633	0.606633	0.170509	ENSG00000004961	HCCS
ENSG00000307319.1	20.7393	0.451441	0.566617	0.308629	0.607126	0.681938	ENSG00000307319	NA
ENSG00000155755.20	240.654	0.217797	0.320193	0.466107	0.607404	0.249052	ENSG00000155755	TMEM237
ENSG00000100422.14	3619.99	0.135803	0.182324	0.447763	0.607563	0.141412	ENSG00000100422	CERK
ENSG00000242612.7	168.925	0.157819	0.206921	0.433341	0.607659	0.166634	ENSG00000242612	DECR2
ENSG00000142453.13	1436.22	0.106005	0.172659	0.532502	0.607771	0.109901	ENSG00000142453	CARM1
ENSG00000165689.17	2112.86	-0.103045	0.169477	0.532029	0.608066	-0.107936	ENSG00000165689	ENTR1
ENSG00000165813.20	412.516	0.150399	0.212397	0.466825	0.608066	0.159072	ENSG00000165813	CCDC186
ENSG00000198673.11	39.7708	-0.238304	0.379551	0.484038	0.608066	-0.291268	ENSG00000198673	TAFA2
ENSG00000196584.4	1372.9	-0.234202	0.31974	0.429249	0.608395	-0.26947	ENSG00000196584	XRCC2
ENSG00000139190.17	194.1	-0.213945	0.295839	0.440661	0.608395	-0.241241	ENSG00000139190	VAMP1
ENSG00000137812.21	4727.54	-0.224855	0.276594	0.385003	0.608395	-0.252023	ENSG00000137812	KNL1
ENSG00000133265.11	424.046	-0.126974	0.185894	0.483248	0.608395	-0.133335	ENSG00000133265	HSPBP1
ENSG00000137806.10	628.419	-0.0521312	0.149549	0.72235	0.608692	-0.0539389	ENSG00000137806	NDUFAF1
ENSG00000197442.11	1813.51	0.119727	0.254601	0.62555	0.6088	0.129696	ENSG00000197442	MAP3K5
ENSG00000287091.1	66.7458	-0.132772	0.378982	0.695506	0.60881	-0.164012	ENSG00000287091	NA
ENSG00000214367.10	467.848	0.0751116	0.25048	0.756267	0.60897	0.0810824	ENSG00000214367	HAUS3
ENSG00000119446.14	1772.17	0.129967	0.167285	0.429832	0.608978	0.134474	ENSG00000119446	RBM18
ENSG00000132881.12	83.4733	0.127456	0.353888	0.695961	0.60904	0.150642	ENSG00000132881	CPLANE2
ENSG00000105379.10	1396.27	0.121301	0.157666	0.437864	0.60904	0.124271	ENSG00000105379	ETFB
ENSG00000287445.2	31.1014	-0.253111	0.412615	0.485296	0.609071	-0.321432	ENSG00000287445	NA
ENSG00000188158.17	170.996	0.362342	0.475671	0.36781	0.609161	0.487864	ENSG00000188158	NHS
ENSG00000183496.6	35.9472	0.420127	0.516785	0.320161	0.609284	0.592689	ENSG00000183496	MEX3B
ENSG00000116127.20	1218.23	-0.190097	0.258232	0.438197	0.609321	-0.208852	ENSG00000116127	ALMS1
ENSG00000137075.18	2723.24	0.09434	0.138963	0.534634	0.609339	0.0874938	ENSG00000137075	RNF38
ENSG00000246089.6	100.478	0.194571	0.289266	0.477416	0.609513	0.216976	ENSG00000246089	MCPH1-DT
ENSG00000160783.19	460.408	-0.12956	0.187231	0.477489	0.60956	-0.136111	ENSG00000160783	PMF1
ENSG00000162300.13	550.806	0.142249	0.205535	0.477583	0.609635	0.150034	ENSG00000162300	ZFPL1
ENSG00000162522.11	328.043	-0.154283	0.229882	0.484984	0.609689	-0.166119	ENSG00000162522	NHSL3
ENSG00000143257.12	70.2967	-0.102375	0.297551	0.712881	0.609689	-0.116282	ENSG00000143257	NR1I3
ENSG00000261123.1	18.9549	-0.500385	0.548408	0.249689	0.609689	-0.724978	ENSG00000261123	NA
ENSG00000159871.15	32.8054	0.340178	0.416825	0.354376	0.609689	0.426689	ENSG00000159871	LYPD5
ENSG00000102078.16	253.947	0.127744	0.186887	0.485002	0.609689	0.133475	ENSG00000102078	SLC25A14
ENSG00000198815.9	14181	0.104126	0.154735	0.495131	0.610051	0.107219	ENSG00000198815	FOXJ3
ENSG00000118418.16	3908.15	-0.146846	0.228435	0.511502	0.610051	-0.155145	ENSG00000118418	HMGN3
ENSG00000136717.15	358.963	-0.284907	0.470001	0.46983	0.610384	-0.391111	ENSG00000136717	BIN1
ENSG00000152503.10	914.862	-0.10508	0.210468	0.605025	0.610384	-0.11209	ENSG00000152503	TRIM36
ENSG00000136238.20	11670.1	0.0904902	0.140567	0.515956	0.610384	0.0924999	ENSG00000136238	RAC1
ENSG00000291118.2	582.78	-0.140703	0.204936	0.478728	0.610384	-0.149195	ENSG00000291118	ZNF767P
ENSG00000137547.9	2257.89	-0.104141	0.172545	0.536062	0.610384	-0.108876	ENSG00000137547	MRPL15
ENSG00000259553.7	74.7225	-0.127861	0.359251	0.694701	0.610384	-0.154379	ENSG00000259553	NA
ENSG00000198003.12	20.076	-0.507484	0.694076	0.279245	0.610384	-0.949794	ENSG00000198003	ODAD3
ENSG00000244274.9	315.373	-0.176354	0.266699	0.485853	0.610384	-0.19462	ENSG00000244274	DBNDD2
ENSG00000273828.3	44.56	0.239314	0.372722	0.478468	0.610384	0.288303	ENSG00000273828	LOC124904917
ENSG00000036257.14	5175.77	0.101734	0.145392	0.479045	0.610585	0.10434	ENSG00000036257	CUL3
ENSG00000055950.17	328.543	-0.1374	0.195657	0.470046	0.610585	-0.1449	ENSG00000055950	MRPL43
ENSG00000091651.9	1635.55	-0.176228	0.262158	0.479077	0.610585	-0.193955	ENSG00000091651	ORC6
ENSG00000186395.9	585.158	0.14199	0.205745	0.478977	0.610585	0.149688	ENSG00000186395	KRT10
ENSG00000179271.3	546.643	-0.134071	0.194943	0.479058	0.610585	-0.141458	ENSG00000179271	GADD45GIP1
ENSG00000076513.17	2556.68	0.11243	0.185029	0.536212	0.610847	0.117036	ENSG00000076513	ANKRD13A
ENSG00000182287.15	20698.1	-0.144993	0.23231	0.516691	0.610847	-0.156026	ENSG00000182287	AP1S2
ENSG00000130772.14	978.23	-0.0967428	0.139203	0.479602	0.611072	-0.0996639	ENSG00000130772	MED18
ENSG00000256453.2	26.0117	-0.401812	0.426553	0.279763	0.611072	-0.507464	ENSG00000256453	DND1
ENSG00000170312.17	3074.7	-0.169175	0.234458	0.452114	0.611181	-0.182605	ENSG00000170312	CDK1
ENSG00000115539.15	1118.38	0.0746497	0.146558	0.606434	0.611226	0.0765693	ENSG00000115539	PDCL3
ENSG00000006530.18	1013.79	-0.136532	0.199134	0.4799	0.611315	-0.14435	ENSG00000006530	AGK
ENSG00000141446.12	1808.16	0.0791347	0.166868	0.630166	0.611373	0.0818299	ENSG00000141446	ESCO1
ENSG00000131558.16	3149.77	0.121078	0.163472	0.452572	0.611618	0.124942	ENSG00000131558	EXOC4
ENSG00000249378.9	64.6675	-0.234323	0.367465	0.480343	0.611742	-0.282757	ENSG00000249378	LINC01060
ENSG00000144935.17	56.349	-0.127812	0.363463	0.697456	0.611837	-0.154992	ENSG00000144935	TRPC1
ENSG00000158258.16	6512.58	-0.309748	0.604502	0.480716	0.612004	-0.547467	ENSG00000158258	CLSTN2
ENSG00000119421.7	1297.58	0.0968696	0.127403	0.443078	0.612004	0.0987529	ENSG00000119421	NDUFA8
ENSG00000108100.18	1846.12	0.0643403	0.133261	0.631089	0.612004	0.0647175	ENSG00000108100	CCNY
ENSG00000184857.8	335.062	-0.136647	0.199652	0.480714	0.612004	-0.144503	ENSG00000184857	TMEM186
ENSG00000114902.14	2900.95	0.106085	0.152458	0.480956	0.612204	0.109078	ENSG00000114902	SPCS1
ENSG00000100918.14	195.063	-0.284783	0.43062	0.445252	0.612204	-0.369249	ENSG00000100918	REC8
ENSG00000179886.6	508.357	0.0567621	0.16638	0.729473	0.61227	0.0585959	ENSG00000179886	TIGD5
ENSG00000175548.9	871.718	0.173321	0.2012	0.377021	0.612459	0.182323	ENSG00000175548	ALG10B
ENSG00000136875.13	3768.19	0.112327	0.161823	0.481379	0.612605	0.115893	ENSG00000136875	PRPF4
ENSG00000108469.15	973.781	-0.155416	0.18085	0.378613	0.612637	-0.162594	ENSG00000108469	RECQL5
ENSG00000105401.10	7727.63	0.114541	0.171796	0.498556	0.612637	0.118521	ENSG00000105401	CDC37
ENSG00000100376.12	796.846	-0.128133	0.26421	0.608879	0.612914	-0.141614	ENSG00000100376	FAM118A
ENSG00000112659.14	1653.45	-0.0904295	0.130297	0.481858	0.613033	-0.092668	ENSG00000112659	CUL9
ENSG00000289554.1	57.8609	-0.2078	0.318476	0.48197	0.61313	-0.239001	ENSG00000289554	NA
ENSG00000118655.8	1739.83	0.150963	0.201507	0.442734	0.613248	0.158776	ENSG00000118655	DCLRE1B
ENSG00000185238.13	936.244	0.0935611	0.186699	0.60938	0.613248	0.0976095	ENSG00000185238	PRMT3
ENSG00000109063.15	22.7963	-0.431182	0.538179	0.313624	0.613509	-0.631222	ENSG00000109063	MYH3
ENSG00000169231.13	635.718	0.102904	0.255741	0.67572	0.613927	0.111799	ENSG00000169231	THBS3
ENSG00000272129.1	29.7724	-0.472579	0.560804	0.281611	0.613927	-0.705382	ENSG00000272129	NA
ENSG00000214193.11	112.833	-0.215016	0.332699	0.483159	0.614254	-0.250736	ENSG00000214193	SH3D21
ENSG00000289393.2	23.4365	-0.454275	0.605652	0.314099	0.614254	-0.738656	ENSG00000289393	NA
ENSG00000224897.10	34.3256	0.286706	0.494586	0.485184	0.614254	0.404417	ENSG00000224897	POT1-AS1
ENSG00000147421.18	1248.72	-0.124519	0.155919	0.445369	0.614254	-0.120821	ENSG00000147421	HMBOX1
ENSG00000127580.17	504.707	0.0646881	0.192969	0.73257	0.614254	0.0676088	ENSG00000127580	WDR24
ENSG00000124508.17	268.446	0.18255	0.276855	0.488791	0.614271	0.201424	ENSG00000124508	BTN2A2
ENSG00000138081.22	2999.22	-0.105586	0.139336	0.455555	0.614367	-0.105236	ENSG00000138081	FBXO11
ENSG00000121774.18	9595.42	-0.0853473	0.123491	0.484003	0.615076	-0.0872955	ENSG00000121774	KHDRBS1
ENSG00000153094.26	2851.98	-0.156455	0.271186	0.541378	0.615076	-0.173787	ENSG00000153094	BCL2L11
ENSG00000161010.16	352.458	-0.154738	0.232735	0.490088	0.615718	-0.166422	ENSG00000161010	MRNIP
ENSG00000086848.15	266.277	0.149252	0.224211	0.491925	0.615728	0.159091	ENSG00000086848	ALG9
ENSG00000169249.14	516.065	0.0451962	0.15548	0.768903	0.61574	0.0464221	ENSG00000169249	ZRSR2
ENSG00000275055.3	28.1215	-0.398576	0.470598	0.315119	0.615747	-0.532624	ENSG00000275055	NA
ENSG00000261663.1	37.7091	0.365583	0.4239	0.32531	0.615863	0.460708	ENSG00000261663	NA
ENSG00000264701.2	28.0295	0.278569	0.471511	0.485011	0.616081	0.379621	ENSG00000264701	NA
ENSG00000085511.20	2837.68	-0.0844042	0.184049	0.63688	0.616144	-0.0888482	ENSG00000085511	MAP3K4
ENSG00000187231.14	2145.92	0.107774	0.180278	0.542741	0.616173	0.112089	ENSG00000187231	SESTD1
ENSG00000280046.1	31.1477	-0.27219	0.473026	0.493721	0.616173	-0.375235	ENSG00000280046	NA
ENSG00000100380.15	12174.9	-0.0822509	0.130731	0.523329	0.616493	-0.0843734	ENSG00000100380	ST13
ENSG00000160345.13	33.2399	-0.279664	0.49678	0.494319	0.616803	-0.400024	ENSG00000160345	PIERCE1
ENSG00000197361.8	31.5261	0.426078	0.541469	0.325978	0.616808	0.62336	ENSG00000197361	FBXL22
ENSG00000182325.11	620.49	-0.0798608	0.199839	0.680035	0.616839	-0.084655	ENSG00000182325	FBXL6
ENSG00000109606.13	11948.7	-0.112836	0.182081	0.523862	0.616937	-0.118607	ENSG00000109606	DHX15
ENSG00000219529.2	14.5401	-0.544794	0.659931	0.246189	0.61695	-0.927856	ENSG00000219529	NA
ENSG00000100811.15	7508.99	-0.0842362	0.13396	0.522085	0.617034	-0.0867659	ENSG00000100811	YY1
ENSG00000162972.11	451.607	0.0714102	0.169049	0.667857	0.617091	0.0738967	ENSG00000162972	MAIP1
ENSG00000103266.11	826.259	-0.137623	0.159403	0.380942	0.617091	-0.14197	ENSG00000103266	STUB1
ENSG00000176624.12	1705.66	-0.104185	0.152582	0.48629	0.617111	-0.107844	ENSG00000176624	MEX3C
ENSG00000196754.13	40.1605	0.368851	0.480293	0.360867	0.617295	0.49987	ENSG00000196754	S100A2
ENSG00000272518.1	39.1819	-0.299861	0.361951	0.360984	0.617449	-0.35731	ENSG00000272518	NA
ENSG00000229325.1	29.3402	0.411917	0.494068	0.316486	0.617594	0.563883	ENSG00000229325	NA
ENSG00000145860.13	2664.43	-0.0860106	0.18922	0.639373	0.617707	-0.0907853	ENSG00000145860	RNF145
ENSG00000148153.14	3119.51	-0.11151	0.153402	0.458985	0.617707	-0.115346	ENSG00000148153	INIP
ENSG00000108848.16	7785.77	-0.0961384	0.153421	0.523026	0.617707	-0.0995074	ENSG00000108848	LUC7L3
ENSG00000102024.19	59.406	-0.121773	0.392502	0.72653	0.617707	-0.153242	ENSG00000102024	PLS3
ENSG00000284052.2	21.5177	0.538043	0.666813	0.2546	0.617831	0.925975	ENSG00000284052	NA
ENSG00000146278.11	2599.62	0.133893	0.24345	0.555445	0.618312	0.149165	ENSG00000146278	PNRC1
ENSG00000263126.1	54.2846	-0.122598	0.398314	0.727608	0.618407	-0.155325	ENSG00000263126	NA
ENSG00000237493.3	20.1029	0.311508	0.610023	0.48776	0.61847	0.546354	ENSG00000237493	NA
ENSG00000261455.2	93.9241	-0.23468	0.377002	0.488029	0.618766	-0.286421	ENSG00000261455	LINC01003
ENSG00000297944.1	46.5192	-0.219472	0.354655	0.496831	0.618971	-0.26143	ENSG00000297944	NA
ENSG00000100227.19	121.114	-0.186901	0.256789	0.445272	0.619019	-0.204545	ENSG00000100227	POLDIP3
ENSG00000279407.1	222.583	-0.217575	0.343068	0.488376	0.619068	-0.256455	ENSG00000279407	NA
ENSG00000125834.13	1002.48	-0.158163	0.185891	0.382691	0.619136	-0.165889	ENSG00000125834	STK35
ENSG00000233822.6	38.7539	-0.406667	0.508568	0.327799	0.61915	-0.572677	ENSG00000233822	H2BC15
ENSG00000260075.1	95.7601	-0.0938188	0.28851	0.729192	0.619386	-0.105829	ENSG00000260075	LRRC37A2
ENSG00000259305.6	47.9431	-0.24228	0.404396	0.497494	0.619521	-0.305071	ENSG00000259305	ZHX1-C8orf76
ENSG00000060642.12	542.706	0.0796406	0.191681	0.671652	0.619539	0.0832619	ENSG00000060642	PIGV
ENSG00000178163.8	1153.25	0.149116	0.1739	0.383094	0.619539	0.154634	ENSG00000178163	ZNF518B
ENSG00000132661.4	486.742	-0.0874656	0.282527	0.741479	0.619539	-0.0984204	ENSG00000132661	NXT1
ENSG00000172345.14	64.3539	-0.117559	0.346393	0.710094	0.619693	-0.140012	ENSG00000172345	STARD5
ENSG00000214954.9	68.5268	0.243534	0.335262	0.431861	0.619817	0.282373	ENSG00000214954	LRRC69
ENSG00000162434.14	5294.02	0.075654	0.109841	0.489594	0.620152	0.0764906	ENSG00000162434	JAK1
ENSG00000146670.10	2741.7	0.175003	0.264431	0.490187	0.620765	0.190887	ENSG00000146670	CDCA5
ENSG00000122386.11	89.4226	0.214693	0.335284	0.490122	0.620765	0.248944	ENSG00000122386	ZNF205
ENSG00000105287.13	982.069	0.0851212	0.174045	0.61953	0.620765	0.0881684	ENSG00000105287	PRKD2
ENSG00000154127.10	1487.55	0.168536	0.254005	0.490353	0.62093	0.182668	ENSG00000154127	UBASH3B
ENSG00000116489.13	28820.8	0.0820212	0.132469	0.528734	0.621061	0.0844229	ENSG00000116489	CAPZA1
ENSG00000291029.2	19.1153	0.478107	0.512616	0.256433	0.621126	0.659772	ENSG00000291029	FKBP9P1
ENSG00000257379.1	212.958	0.198069	0.306695	0.490666	0.621126	0.224566	ENSG00000257379	NA
ENSG00000066926.13	1055.25	0.162683	0.191812	0.385859	0.621126	0.170283	ENSG00000066926	FECH
ENSG00000300126.1	20.6519	-0.464353	0.552977	0.286233	0.621126	-0.686517	ENSG00000300126	NA
ENSG00000040608.14	51.7788	-0.378903	0.455567	0.329315	0.621184	-0.498205	ENSG00000040608	RTN4R
ENSG00000224138.1	53.1998	-0.222944	0.3559	0.491197	0.621676	-0.26583	ENSG00000224138	NA
ENSG00000253710.5	518.59	-0.070397	0.18013	0.687711	0.621725	-0.0739654	ENSG00000253710	ALG11
ENSG00000197566.10	286.03	0.161882	0.23898	0.482154	0.621725	0.174157	ENSG00000197566	ZNF624
ENSG00000167645.17	788.939	-0.147576	0.222504	0.491333	0.621725	-0.158147	ENSG00000167645	YIF1B
ENSG00000133138.20	514.483	0.0897131	0.291629	0.745246	0.621806	0.100427	ENSG00000133138	TBC1D8B
ENSG00000274523.5	2074.64	-0.0706205	0.156578	0.645276	0.621818	-0.0732492	ENSG00000274523	RCC1L
ENSG00000175449.15	56.5043	-0.242842	0.399443	0.491913	0.62229	-0.304092	ENSG00000175449	RFESD
ENSG00000159917.17	209.707	-0.281384	0.277282	0.282736	0.62229	-0.311523	ENSG00000159917	ZNF235
ENSG00000188878.20	522.47	0.153418	0.230807	0.492046	0.622383	0.164131	ENSG00000188878	FBF1
ENSG00000137959.17	88.6378	0.220896	0.349152	0.492211	0.622498	0.25955	ENSG00000137959	IFI44L
ENSG00000260853.2	372.88	-0.220894	0.242743	0.342327	0.622498	-0.239125	ENSG00000260853	NA
ENSG00000164494.12	1203.63	0.116694	0.154519	0.443956	0.622638	0.120147	ENSG00000164494	PDSS2
ENSG00000100890.16	175.726	0.158251	0.218797	0.45589	0.622638	0.168199	ENSG00000100890	PRORP
ENSG00000099622.14	4836.03	0.077493	0.128153	0.543638	0.622638	0.0786781	ENSG00000099622	CIRBP
ENSG00000260456.7	32.705	-0.248141	0.423083	0.501409	0.622966	-0.319704	ENSG00000260456	C16orf95
ENSG00000031691.7	1397.34	-0.144324	0.21876	0.492788	0.622999	-0.154743	ENSG00000031691	CENPQ
ENSG00000122376.12	1139	-0.173118	0.20707	0.387701	0.62326	-0.183802	ENSG00000122376	SHLD2
ENSG00000162441.12	1926.14	0.0902686	0.157702	0.561923	0.623416	0.0929627	ENSG00000162441	LZIC
ENSG00000163467.12	63.2868	-0.126999	0.402158	0.719949	0.623416	-0.161685	ENSG00000163467	TSACC
ENSG00000126778.12	103.575	0.0867415	0.268943	0.735948	0.623416	0.0951671	ENSG00000126778	SIX1
ENSG00000220201.8	65.9908	0.127091	0.386214	0.716239	0.623531	0.155949	ENSG00000220201	ZGLP1
ENSG00000007129.18	261.997	-0.238679	0.402248	0.50118	0.623881	-0.300372	ENSG00000007129	CEACAM21
ENSG00000104611.12	1029.27	-0.176659	0.211819	0.388387	0.624087	-0.18797	ENSG00000104611	SH2D4A
ENSG00000170291.17	620.766	0.0478577	0.151765	0.750025	0.624915	0.0490953	ENSG00000170291	ELP5
ENSG00000119328.12	1023.74	-0.137567	0.162394	0.387527	0.624921	-0.142719	ENSG00000119328	ABITRAM
ENSG00000169021.6	2119.93	-0.0838839	0.143958	0.553413	0.624994	-0.0864905	ENSG00000169021	UQCRFS1
ENSG00000134030.14	596.022	0.0591684	0.222442	0.784986	0.624997	0.0627546	ENSG00000134030	CTIF
ENSG00000240489.1	60.5855	-0.122816	0.390072	0.722694	0.625277	-0.15396	ENSG00000240489	NA
ENSG00000197363.11	311.341	0.145499	0.214827	0.485955	0.625277	0.154256	ENSG00000197363	ZNF517
ENSG00000260425.1	49.9383	0.224701	0.360932	0.495073	0.625277	0.267523	ENSG00000260425	NA
ENSG00000254760.1	34.4604	-0.327124	0.412428	0.367245	0.625277	-0.411111	ENSG00000254760	NA
ENSG00000088930.8	10959.3	0.0838069	0.123363	0.495176	0.625277	0.0850029	ENSG00000088930	XRN2
ENSG00000146282.19	2183.01	-0.0925377	0.137898	0.49569	0.62588	-0.0951108	ENSG00000146282	RARS2
ENSG00000256591.5	24.2683	-0.475094	0.588952	0.289198	0.625884	-0.741621	ENSG00000256591	NA
ENSG00000168781.24	636.105	0.0460871	0.17217	0.786525	0.625884	0.0475676	ENSG00000168781	PPIP5K1
ENSG00000161558.11	298.133	-0.145254	0.225425	0.503372	0.625962	-0.155886	ENSG00000161558	TMEM143
ENSG00000162613.18	7394.7	-0.0934476	0.152385	0.532695	0.626087	-0.0965366	ENSG00000162613	FUBP1
ENSG00000146085.8	1388.55	-0.103356	0.15292	0.496187	0.626184	-0.105681	ENSG00000146085	MMUT
ENSG00000303948.1	22.4892	0.477766	0.586301	0.289426	0.626184	0.737389	ENSG00000303948	NA
ENSG00000278396.1	17.6103	0.307221	0.692531	0.496185	0.626184	0.678685	ENSG00000278396	NA
ENSG00000110047.18	1287.54	-0.233814	0.384297	0.496532	0.626574	-0.287429	ENSG00000110047	EHD1
ENSG00000177406.6	406.737	0.125858	0.18909	0.496636	0.626612	0.131599	ENSG00000177406	NINJ2-AS1
ENSG00000224888.4	30.9867	0.25513	0.431747	0.498641	0.626612	0.32971	ENSG00000224888	NA
ENSG00000163382.13	2121.01	-0.0851047	0.150969	0.565941	0.626674	-0.0879724	ENSG00000163382	NAXE
ENSG00000166928.11	623.213	-0.068854	0.182016	0.695341	0.626674	-0.0728717	ENSG00000166928	MS4A14
ENSG00000166225.9	1223.56	0.111758	0.148706	0.447874	0.626674	0.114477	ENSG00000166225	FRS2
ENSG00000226167.2	119.811	-0.27567	0.346061	0.383155	0.626759	-0.324323	ENSG00000226167	AP4B1-AS1
ENSG00000187239.19	2782.85	-0.137133	0.244462	0.556865	0.626952	-0.14937	ENSG00000187239	FNBP1
ENSG00000105556.12	665.61	0.0625652	0.204059	0.754121	0.627169	0.0657222	ENSG00000105556	MIER2
ENSG00000139613.12	5950.56	0.0718775	0.113472	0.524214	0.627274	0.072874	ENSG00000139613	SMARCC2
ENSG00000101247.18	155.37	0.153005	0.233512	0.497468	0.627292	0.16416	ENSG00000101247	NDUFAF5
ENSG00000116774.12	1017.47	0.3981	0.702504	0.389901	0.627498	0.825606	ENSG00000116774	OLFML3
ENSG00000267632.1	26.5515	0.421415	0.469918	0.290354	0.627554	0.556898	ENSG00000267632	NA
ENSG00000272690.7	92.9916	-0.225835	0.369013	0.497923	0.627727	-0.273294	ENSG00000272690	LINC02018
ENSG00000182796.17	82.2355	0.262988	0.375944	0.439554	0.627788	0.317213	ENSG00000182796	TMEM198B
ENSG00000162881.7	70.6021	0.261362	0.372658	0.439587	0.627789	0.314207	ENSG00000162881	OXER1
ENSG00000165506.15	419.36	-0.14947	0.224317	0.488894	0.627895	-0.160355	ENSG00000165506	DNAAF2
ENSG00000172840.7	713.809	0.104383	0.268154	0.684427	0.628019	0.1144	ENSG00000172840	PDP2
ENSG00000111206.13	2577.28	-0.129874	0.231287	0.558491	0.628272	-0.140136	ENSG00000111206	FOXM1
ENSG00000186532.12	449.09	-0.0929116	0.239322	0.684932	0.628344	-0.100886	ENSG00000186532	SMYD4
ENSG00000183486.14	1308.7	-0.150885	0.209753	0.457885	0.628344	-0.160204	ENSG00000183486	MX2
ENSG00000011376.12	1581.59	0.136694	0.184096	0.449695	0.628388	0.142241	ENSG00000011376	LARS2
ENSG00000122644.13	521.11	-0.0555274	0.18474	0.756796	0.628745	-0.0585283	ENSG00000122644	ARL4A
ENSG00000145332.14	2226.45	-0.0734353	0.1689	0.655338	0.628816	-0.0768296	ENSG00000145332	KLHL8
ENSG00000112367.12	3227.85	0.127205	0.224611	0.551407	0.629144	0.138303	ENSG00000112367	FIG4
ENSG00000139117.14	3226.97	-0.113199	0.195716	0.551565	0.629277	-0.11949	ENSG00000139117	CPNE8
ENSG00000164053.22	489.33	-0.119854	0.18223	0.50001	0.629741	-0.125598	ENSG00000164053	ATRIP
ENSG00000104497.15	309.926	-0.139505	0.209177	0.490729	0.629741	-0.148256	ENSG00000104497	SNX16
ENSG00000058673.17	60.6028	-0.11396	0.358152	0.726268	0.630026	-0.13697	ENSG00000058673	ZC3H11A
ENSG00000204371.12	3586.23	-0.0797362	0.137181	0.552469	0.630124	-0.082497	ENSG00000204371	EHMT2
ENSG00000145725.21	6047.77	0.074781	0.130299	0.527478	0.630204	0.0831725	ENSG00000145725	PPIP5K2
ENSG00000119574.13	276.702	0.142569	0.212893	0.491314	0.630305	0.150922	ENSG00000119574	ZBTB45
ENSG00000168496.4	4635.94	-0.208547	0.264427	0.405543	0.631322	-0.229916	ENSG00000168496	FEN1
ENSG00000182580.3	206.582	-0.252959	0.436903	0.50152	0.63133	-0.332551	ENSG00000182580	EPHB3
ENSG00000164841.5	47.6581	0.41769	0.548035	0.336602	0.631424	0.619087	ENSG00000164841	TMEM74
ENSG00000029364.12	4709.11	0.0821685	0.133999	0.536741	0.631524	0.0837537	ENSG00000029364	SLC39A9
ENSG00000137210.14	1232.64	-0.097148	0.147231	0.502076	0.631891	-0.100235	ENSG00000137210	TMEM14B
ENSG00000272391.6	3396.01	-0.0812964	0.133516	0.537176	0.631943	-0.0833622	ENSG00000272391	POM121C
ENSG00000134463.15	79.2512	-0.130128	0.439256	0.729606	0.632457	-0.174735	ENSG00000134463	ECHDC3
ENSG00000120948.19	9880.19	-0.086399	0.130911	0.502931	0.632558	-0.0886799	ENSG00000120948	TARDBP
ENSG00000228192.11	183.365	-0.176941	0.254211	0.465552	0.632558	-0.193365	ENSG00000228192	NA
ENSG00000076053.12	1099.83	-0.123163	0.146903	0.393986	0.632558	-0.126961	ENSG00000076053	RBM7
ENSG00000154144.13	2056.15	-0.0819936	0.144363	0.563289	0.632558	-0.0845907	ENSG00000154144	TBRG1
ENSG00000196876.19	36.8556	0.260124	0.452015	0.502841	0.632558	0.345401	ENSG00000196876	SCN8A
ENSG00000156968.9	836.665	0.0960185	0.144982	0.502939	0.632558	0.098461	ENSG00000156968	MPV17L
ENSG00000226981.2	39.3198	-0.38872	0.486203	0.337333	0.632558	-0.532158	ENSG00000226981	NA
ENSG00000205133.12	1495.66	-0.110929	0.153555	0.46191	0.632611	-0.114699	ENSG00000205133	TRIQK
ENSG00000087502.19	4395.67	0.11947	0.198404	0.538152	0.632625	0.125321	ENSG00000087502	ERGIC2
ENSG00000116922.15	836.15	0.145576	0.174743	0.395781	0.632835	0.151308	ENSG00000116922	AIRIM
ENSG00000167565.13	606.527	-0.0907089	0.251439	0.70441	0.632835	-0.0995511	ENSG00000167565	SERTAD3
ENSG00000117602.13	996.244	0.135318	0.207576	0.50355	0.633094	0.142787	ENSG00000117602	RCAN3
ENSG00000116260.17	19121.9	0.129844	0.207919	0.521759	0.633455	0.137019	ENSG00000116260	QSOX1
ENSG00000163362.11	1514.37	0.242873	0.360949	0.462771	0.63351	0.287846	ENSG00000163362	INAVA
ENSG00000168228.16	538.084	0.0407196	0.162257	0.799657	0.633543	0.0418995	ENSG00000168228	ZCCHC4
ENSG00000125863.20	378.027	-0.14728	0.232878	0.510154	0.633955	-0.158849	ENSG00000125863	MKKS
ENSG00000117791.16	166.9	-0.282337	0.282837	0.289969	0.634079	-0.313873	ENSG00000117791	MTARC2
ENSG00000011198.10	776.159	0.0766133	0.164842	0.637775	0.634079	0.0790118	ENSG00000011198	ABHD5
ENSG00000160602.14	283.062	-0.181429	0.295662	0.512232	0.634079	-0.205136	ENSG00000160602	NEK8
ENSG00000127952.17	1289.08	0.102738	0.141189	0.465501	0.634613	0.104402	ENSG00000127952	STYXL1
ENSG00000259943.3	2137.17	-0.0834525	0.148006	0.565895	0.634684	-0.0862053	ENSG00000259943	NA
ENSG00000270629.7	853.974	-0.155867	0.188746	0.39601	0.635035	-0.163916	ENSG00000270629	NBPF14
ENSG00000105778.20	3050.85	-0.094304	0.164461	0.558205	0.635169	-0.0980159	ENSG00000105778	AVL9
ENSG00000278126.1	20.6137	0.448922	0.638519	0.328759	0.63518	0.774984	ENSG00000278126	NA
ENSG00000124217.5	482.428	0.0611744	0.165515	0.707991	0.635357	0.0631263	ENSG00000124217	MOCS3
ENSG00000288044.4	92.2668	0.09904	0.341526	0.754955	0.635508	0.115716	ENSG00000288044	NA
ENSG00000177455.15	71.3453	0.103399	0.332319	0.73859	0.635508	0.119864	ENSG00000177455	CD19
ENSG00000204498.11	560.148	0.112731	0.172589	0.506229	0.635714	0.116945	ENSG00000204498	NFKBIL1
ENSG00000142082.15	331.48	0.148532	0.235768	0.514103	0.635927	0.159475	ENSG00000142082	SIRT3
ENSG00000158669.11	6403.16	0.0824417	0.136711	0.506576	0.636056	0.0918316	ENSG00000158669	GPAT4
ENSG00000121743.4	260.614	0.201854	0.333701	0.514284	0.636057	0.233785	ENSG00000121743	GJA3
ENSG00000137309.21	15395	0.187637	0.333522	0.546198	0.636072	0.216599	ENSG00000137309	HMGA1
ENSG00000182902.14	52.9741	0.203699	0.332525	0.508774	0.636072	0.235935	ENSG00000182902	SLC25A18
ENSG00000273088.2	65.5008	0.239185	0.341128	0.447503	0.63642	0.278873	ENSG00000273088	NA
ENSG00000236088.13	294.003	0.133374	0.209508	0.513143	0.63678	0.140968	ENSG00000236088	COX10-DT
ENSG00000116809.12	701.475	0.122876	0.189262	0.507443	0.636796	0.128435	ENSG00000116809	ZBTB17
ENSG00000116580.20	3493.67	0.0886571	0.129497	0.478239	0.636796	0.092857	ENSG00000116580	GON4L
ENSG00000153406.14	960.687	0.112065	0.1718	0.507463	0.636796	0.11609	ENSG00000153406	NMRAL1
ENSG00000288756.3	53.4567	-0.321505	0.414305	0.376516	0.63688	-0.405448	ENSG00000288756	NA
ENSG00000225964.6	27.868	-0.491803	0.549164	0.257193	0.636884	-0.715189	ENSG00000225964	NA
ENSG00000185798.8	392.07	-0.179056	0.198622	0.353188	0.636884	-0.189016	ENSG00000185798	WDR53
ENSG00000290923.2	93.9399	-0.100263	0.324106	0.73702	0.636884	-0.116901	ENSG00000290923	PGM5P2
ENSG00000197728.11	4338.46	-0.098408	0.165357	0.543028	0.636884	-0.102396	ENSG00000197728	RPS26
ENSG00000108387.16	23.3856	0.298018	0.692144	0.507759	0.636884	0.662469	ENSG00000108387	SEPTIN4
ENSG00000125779.24	729.754	-0.0418189	0.145936	0.770038	0.636884	-0.043266	ENSG00000125779	PANK2
ENSG00000197142.11	1511.57	0.162977	0.23237	0.468062	0.636888	0.174552	ENSG00000197142	ACSL5
ENSG00000273032.4	28.219	0.505856	0.574558	0.257271	0.636921	0.756626	ENSG00000273032	DGCR5
ENSG00000272375.1	30.7695	0.279527	0.544653	0.517217	0.637329	0.431478	ENSG00000272375	NA
ENSG00000095066.12	438.481	0.0469051	0.195499	0.807155	0.637889	0.0489543	ENSG00000095066	HOOK2
ENSG00000152147.11	688.701	-0.0448964	0.158919	0.77192	0.638206	-0.0468376	ENSG00000152147	GEMIN6
ENSG00000100949.15	629.304	-0.0520566	0.223276	0.807701	0.638227	-0.056221	ENSG00000100949	RABGGTA
ENSG00000286033.2	62.9449	-0.10449	0.383248	0.75969	0.63829	-0.130157	ENSG00000286033	NA
ENSG00000131115.16	899.515	-0.0793414	0.176324	0.643747	0.638417	-0.0832226	ENSG00000131115	ZNF227
ENSG00000168899.5	77.0756	0.303878	0.476079	0.44972	0.638635	0.414978	ENSG00000168899	VAMP5
ENSG00000088451.11	794.013	-0.0845631	0.188574	0.644207	0.638751	-0.089147	ENSG00000088451	TGDS
ENSG00000259768.9	108.745	-0.196395	0.32204	0.509694	0.638751	-0.226945	ENSG00000259768	ZFHX3-AS1
ENSG00000198522.14	1989.04	-0.0753394	0.134888	0.570691	0.639311	-0.0773986	ENSG00000198522	GPN1
ENSG00000238795.1	31.5091	-0.256388	0.47558	0.519264	0.639348	-0.356053	ENSG00000238795	SCARNA12
ENSG00000010361.14	68.0959	-0.20152	0.332033	0.510319	0.639348	-0.234946	ENSG00000010361	FUZ
ENSG00000100027.17	49.6605	-0.237474	0.422224	0.519281	0.639348	-0.3062	ENSG00000100027	YPEL1
ENSG00000309414.1	39.5662	-0.274127	0.520969	0.512469	0.639377	-0.409743	ENSG00000309414	NA
ENSG00000270558.1	41.9156	0.237481	0.417948	0.519626	0.639641	0.301627	ENSG00000270558	NA
ENSG00000134884.15	3114.02	-0.0730495	0.112248	0.510731	0.639677	-0.0744355	ENSG00000134884	ARGLU1
ENSG00000230982.1	64.2899	0.105236	0.350639	0.745407	0.639677	0.124204	ENSG00000230982	NA
ENSG00000279331.1	52.5741	-0.200136	0.338875	0.519942	0.639845	-0.234903	ENSG00000279331	RBM12B-AS1
ENSG00000137501.18	100.65	0.118341	0.400116	0.741714	0.639845	0.147732	ENSG00000137501	SYTL2
ENSG00000112365.6	1737.62	-0.121165	0.172073	0.471338	0.640313	-0.126341	ENSG00000112365	ZBTB24
ENSG00000103145.11	273.235	0.158549	0.255049	0.517219	0.640313	0.172324	ENSG00000103145	HCFC1R1
ENSG00000269982.1	63.8425	0.113827	0.389941	0.746806	0.640554	0.140333	ENSG00000269982	NA
ENSG00000257365.8	461.472	-0.0426887	0.184925	0.811773	0.640554	-0.0450445	ENSG00000257365	FNTB
ENSG00000175352.12	975.892	0.273336	0.348	0.388132	0.640582	0.323151	ENSG00000175352	NRIP3
ENSG00000148484.18	2648.19	-0.105189	0.163764	0.511824	0.640669	-0.109325	ENSG00000148484	RSU1
ENSG00000156709.15	1925.63	0.0986671	0.178086	0.572922	0.641058	0.102511	ENSG00000156709	AIFM1
ENSG00000160959.8	1157.78	0.152126	0.185648	0.402816	0.641113	0.158782	ENSG00000160959	LRRC14
ENSG00000166436.18	637.095	0.0919205	0.264018	0.717085	0.641136	0.100294	ENSG00000166436	TRIM66
ENSG00000150768.18	2408.83	-0.0960586	0.175021	0.573958	0.641136	-0.100399	ENSG00000150768	DLAT
ENSG00000290199.2	45.7076	0.214635	0.368163	0.521556	0.641311	0.257686	ENSG00000290199	NA
ENSG00000184719.13	76.3323	0.0820755	0.288918	0.764922	0.641464	0.0914061	ENSG00000184719	RNLS
ENSG00000188152.13	18.5694	-0.49021	0.548001	0.259804	0.641684	-0.712447	ENSG00000188152	NUTM2G
ENSG00000290535.2	101.605	0.208912	0.294559	0.452854	0.641863	0.233928	ENSG00000290535	NA
ENSG00000196967.11	293.795	0.189944	0.212321	0.356934	0.641945	0.20109	ENSG00000196967	ZNF585A
ENSG00000303433.1	46.4015	-0.323207	0.421562	0.380749	0.642014	-0.411126	ENSG00000303433	NA
ENSG00000104529.19	4778.26	-0.0822357	0.118751	0.48392	0.642215	-0.0838941	ENSG00000104529	EEF1D
ENSG00000173914.12	712.207	0.0503586	0.141092	0.718828	0.642299	0.051475	ENSG00000173914	RBM4B
ENSG00000178386.13	165.083	0.15157	0.241023	0.513815	0.64255	0.163286	ENSG00000178386	ZNF223
ENSG00000048405.11	1904.67	0.0947257	0.172266	0.575949	0.642889	0.0982433	ENSG00000048405	ZNF800
ENSG00000084234.18	125296	0.111114	0.191468	0.554373	0.643002	0.115956	ENSG00000084234	APLP2
ENSG00000260830.3	79.0993	0.0863436	0.285429	0.750647	0.643002	0.0959335	ENSG00000260830	NA
ENSG00000104953.20	34.3403	0.362967	0.50389	0.38161	0.643138	0.510222	ENSG00000104953	TLE6
ENSG00000213397.12	62.6369	-0.100081	0.346247	0.751229	0.643406	-0.119374	ENSG00000213397	HAUS7
ENSG00000164442.11	13934.4	-0.145615	0.246409	0.533066	0.643493	-0.159867	ENSG00000164442	CITED2
ENSG00000105355.9	3307.49	-0.0881152	0.150417	0.550891	0.643672	-0.0910621	ENSG00000105355	PLIN3
ENSG00000167965.18	792.744	0.0729916	0.164156	0.651087	0.643762	0.0755761	ENSG00000167965	MLST8
ENSG00000075643.6	64.3275	0.260317	0.387556	0.454645	0.643762	0.318204	ENSG00000075643	MOCOS
ENSG00000123143.13	4614.48	-0.0967638	0.141121	0.48554	0.6438	-0.0997096	ENSG00000123143	PKN1
ENSG00000295487.1	21.6941	-0.43595	0.519249	0.300617	0.643895	-0.618131	ENSG00000295487	NA
ENSG00000147140.17	20688.8	-0.0919841	0.143838	0.515329	0.643895	-0.0948491	ENSG00000147140	NONO
ENSG00000186908.15	1709.72	0.113465	0.16051	0.473357	0.644025	0.117028	ENSG00000186908	ZDHHC17
ENSG00000261654.1	37.7735	-0.326659	0.388354	0.345935	0.644049	-0.399271	ENSG00000261654	NA
ENSG00000152527.14	52.827	0.243515	0.427904	0.515701	0.644203	0.313329	ENSG00000152527	PLEKHH2
ENSG00000292986.2	89.6914	0.0808889	0.290343	0.769481	0.644203	0.0901739	ENSG00000292986	NA
ENSG00000165832.6	446.684	-0.0847569	0.237503	0.708916	0.644629	-0.0920335	ENSG00000165832	TRUB1
ENSG00000259562.2	39.4188	0.234553	0.405648	0.516155	0.644629	0.293666	ENSG00000259562	NA
ENSG00000103363.16	1942.61	-0.064988	0.120395	0.578373	0.644747	-0.0675403	ENSG00000103363	ELOB
ENSG00000199785.1	22.4185	-0.508817	0.603211	0.261662	0.645046	-0.800608	ENSG00000199785	SNORA52
ENSG00000172404.5	80.7569	0.208773	0.296717	0.455994	0.645086	0.234202	ENSG00000172404	DNAJB7
ENSG00000164930.12	2374.72	0.13959	0.218256	0.51674	0.64517	0.145895	ENSG00000164930	FZD6
ENSG00000099992.16	97.8554	-0.190172	0.316373	0.51705	0.64551	-0.21864	ENSG00000099992	TBC1D10A
ENSG00000198700.10	8411.26	-0.104664	0.17538	0.535455	0.645528	-0.110916	ENSG00000198700	IPO9
ENSG00000106178.7	19.5581	-0.435371	0.760183	0.336436	0.645931	-1.04072	ENSG00000106178	CCL24
ENSG00000287625.2	38.0317	-0.22987	0.414603	0.527034	0.646435	-0.293619	ENSG00000287625	NA
ENSG00000187486.7	21.3536	-0.404262	0.519472	0.336747	0.646435	-0.579075	ENSG00000187486	KCNJ11
ENSG00000145996.11	481.075	-0.0436663	0.201474	0.8219	0.646508	-0.0465915	ENSG00000145996	CDKAL1
ENSG00000122512.17	764.997	-0.19833	0.243773	0.392998	0.646578	-0.216106	ENSG00000122512	PMS2
ENSG00000145375.9	508.011	-0.102361	0.296868	0.711727	0.646588	-0.11646	ENSG00000145375	AFG2A
ENSG00000160753.17	1204.4	0.12396	0.196186	0.518363	0.646724	0.129929	ENSG00000160753	RUSC1
ENSG00000049618.25	5036.54	-0.0687795	0.122888	0.572278	0.646724	-0.0700884	ENSG00000049618	ARID1B
ENSG00000169762.17	2681.5	0.10936	0.20229	0.580122	0.646983	0.114955	ENSG00000169762	TAPT1
ENSG00000279495.1	79.7314	0.098774	0.337216	0.753013	0.64708	0.114819	ENSG00000279495	NA
ENSG00000187796.16	39.9258	-0.328748	0.437141	0.384862	0.647152	-0.426155	ENSG00000187796	CARD9
ENSG00000287229.1	22.5955	0.532079	0.703636	0.262894	0.647329	0.987735	ENSG00000287229	NA
ENSG00000101347.11	24644	-0.175845	0.29882	0.547326	0.647717	-0.190096	ENSG00000101347	SAMHD1
ENSG00000021574.15	1465.17	0.121894	0.17523	0.478918	0.648	0.126557	ENSG00000021574	SPAST
ENSG00000087157.19	786.487	0.095753	0.150191	0.519665	0.648018	0.0981585	ENSG00000087157	PGS1
ENSG00000187097.13	916.978	0.0757342	0.173533	0.65718	0.648271	0.0785549	ENSG00000187097	ENTPD5
ENSG00000274925.2	60.1233	-0.105404	0.37639	0.75475	0.648271	-0.130158	ENSG00000274925	ZKSCAN2-DT
ENSG00000187118.14	961.221	-0.0980431	0.1553	0.520011	0.648308	-0.101489	ENSG00000187118	CMC1
ENSG00000154781.17	1075.08	-0.11063	0.176264	0.520332	0.648661	-0.115625	ENSG00000154781	CCDC174
ENSG00000286909.2	42.2941	-0.26172	0.501839	0.52256	0.648735	-0.379408	ENSG00000286909	NA
ENSG00000139537.11	48.6452	-0.209211	0.360701	0.522671	0.648825	-0.251095	ENSG00000139537	CCDC65
ENSG00000139508.15	499.619	0.110773	0.325224	0.715045	0.648845	0.127671	ENSG00000139508	SLC46A3
ENSG00000143314.12	1721.86	-0.107569	0.202761	0.583847	0.649478	-0.114113	ENSG00000143314	MRPL24
ENSG00000166262.16	44.1516	-0.235421	0.419644	0.521177	0.649478	-0.30256	ENSG00000166262	FAM227B
ENSG00000184227.8	233.874	-0.17863	0.289972	0.511944	0.650024	-0.200926	ENSG00000184227	ACOT1
ENSG00000112309.11	21.0228	0.447675	0.545464	0.304334	0.650053	0.654537	ENSG00000112309	B3GAT2
ENSG00000281162.5	154.546	-0.436075	0.519528	0.299879	0.650065	-0.618966	ENSG00000281162	NA
ENSG00000239779.7	244.088	-0.148147	0.235637	0.512246	0.650231	-0.160056	ENSG00000239779	WBP1
ENSG00000079999.14	2718.4	-0.0759062	0.137332	0.583885	0.650231	-0.0761763	ENSG00000079999	KEAP1
ENSG00000104731.14	975.609	-0.152832	0.190951	0.410524	0.650288	-0.160841	ENSG00000104731	KLHDC4
ENSG00000182208.15	375.038	0.117152	0.182377	0.512437	0.650365	0.122044	ENSG00000182208	MOB2
ENSG00000182359.15	138.726	-0.189274	0.281726	0.47619	0.650381	-0.211226	ENSG00000182359	KBTBD3
ENSG00000107758.16	1523.55	0.0901387	0.1286	0.479608	0.650391	0.0918858	ENSG00000107758	PPP3CB
ENSG00000198157.11	522.872	-0.0506743	0.198902	0.792007	0.650391	-0.0538415	ENSG00000198157	HMGN5
ENSG00000149554.15	2261.24	-0.133199	0.250086	0.585247	0.650509	-0.142275	ENSG00000149554	CHEK1
ENSG00000088035.18	736.452	0.114701	0.140995	0.410873	0.650556	0.117429	ENSG00000088035	ALG6
ENSG00000118156.13	24.3004	0.416881	0.484376	0.304873	0.650682	0.56225	ENSG00000118156	ZNF541
ENSG00000177335.14	24.7122	0.522741	0.64684	0.264793	0.650768	0.875536	ENSG00000177335	LY6S-AS1
ENSG00000240889.2	41.8559	-0.226886	0.402614	0.5228	0.650788	-0.285656	ENSG00000240889	NDUFB2-AS1
ENSG00000273899.5	273.446	0.1436	0.232242	0.52285	0.650803	0.153754	ENSG00000273899	NOL12
ENSG00000206190.13	503.968	-0.090649	0.282799	0.73196	0.650891	-0.10225	ENSG00000206190	ATP10A
ENSG00000253477.6	19.4017	0.487184	0.567248	0.273392	0.651025	0.726299	ENSG00000253477	NA
ENSG00000258325.3	29.4218	-0.478997	0.540165	0.265057	0.651181	-0.690859	ENSG00000258325	ITFG2-AS1
ENSG00000085760.15	2032.8	0.0797552	0.147893	0.585589	0.651417	0.0818023	ENSG00000085760	MTIF2
ENSG00000161265.15	105.964	0.232069	0.364557	0.48521	0.652122	0.277028	ENSG00000161265	U2AF1L4
ENSG00000106701.13	211.493	-0.170809	0.285085	0.524226	0.652137	-0.191409	ENSG00000106701	FSD1L
ENSG00000038532.17	1356.65	0.078519	0.146266	0.587235	0.652137	0.0805173	ENSG00000038532	CLEC16A
ENSG00000291032.2	34.0086	-0.23207	0.416876	0.524204	0.652137	-0.297194	ENSG00000291032	NA
ENSG00000155906.20	1673.08	0.0933653	0.175144	0.587781	0.652613	0.0968704	ENSG00000155906	RMND1
ENSG00000267244.5	62.7635	-0.10015	0.416597	0.782785	0.652613	-0.130414	ENSG00000267244	LOC100288123
ENSG00000228544.1	167.585	-0.162747	0.239371	0.478595	0.652764	-0.176121	ENSG00000228544	CCDC183-AS1
ENSG00000184517.12	408.221	-0.110336	0.180617	0.531276	0.65324	-0.115482	ENSG00000184517	ZFP1
ENSG00000251580.4	71.8263	-0.082033	0.296103	0.76701	0.653483	-0.0932214	ENSG00000251580	LINC02482
ENSG00000138376.11	2092.25	0.0830784	0.21353	0.690212	0.653706	0.0877223	ENSG00000138376	BARD1
ENSG00000185670.9	174.473	-0.282928	0.292069	0.302274	0.653924	-0.316886	ENSG00000185670	ZBTB3
ENSG00000183066.15	21.112	-0.414214	0.558371	0.342123	0.654224	-0.630016	ENSG00000183066	WBP2NL
ENSG00000184402.15	729.89	0.0362684	0.176609	0.835266	0.65449	0.0374966	ENSG00000184402	SS18L1
ENSG00000225630.1	13753.6	-0.12262	0.199083	0.526513	0.654504	-0.129376	ENSG00000225630	MTND2P28
ENSG00000163930.10	4558.2	0.0894931	0.132796	0.496308	0.654585	0.0913941	ENSG00000163930	BAP1
ENSG00000115421.13	1392.71	0.11256	0.163154	0.483711	0.654708	0.116242	ENSG00000115421	PAPOLG
ENSG00000272047.4	851.5	-0.137043	0.170973	0.412717	0.654708	-0.142737	ENSG00000272047	GTF2H5
ENSG00000131480.9	16.6234	0.439545	0.535071	0.307466	0.655024	0.63434	ENSG00000131480	AOC2
ENSG00000112796.10	19.5094	-0.261803	0.508127	0.527138	0.655044	-0.383257	ENSG00000112796	ENPP5
ENSG00000309262.1	24.0081	0.262222	0.5046	0.527212	0.655089	0.378113	ENSG00000309262	NA
ENSG00000145495.17	7912.33	0.0693402	0.117391	0.555708	0.655152	0.0697885	ENSG00000145495	MARCHF6
ENSG00000163684.12	496.94	-0.0441802	0.179474	0.799875	0.655313	-0.0464713	ENSG00000163684	RPP14
ENSG00000121895.8	85.2145	-0.12414	0.533757	0.765859	0.655394	-0.198788	ENSG00000121895	TMEM156
ENSG00000267064.2	26.0698	0.394064	0.502363	0.343062	0.655448	0.548296	ENSG00000267064	UXT-AS1
ENSG00000230953.2	47.2137	-0.307153	0.407276	0.391562	0.655644	-0.384901	ENSG00000230953	NA
ENSG00000114867.22	28868.4	-0.0850867	0.152323	0.567217	0.655928	-0.0885203	ENSG00000114867	EIF4G1
ENSG00000214960.11	105.587	-0.246972	0.322084	0.407258	0.655928	-0.284404	ENSG00000214960	CRPPA
ENSG00000293241.2	183.924	-0.251891	0.329892	0.407297	0.655943	-0.292206	ENSG00000293241	NA
ENSG00000119723.17	376.757	-0.142184	0.239987	0.536286	0.655949	-0.154131	ENSG00000119723	COQ6
ENSG00000263293.4	65.1813	0.0979809	0.368612	0.771077	0.655949	0.117841	ENSG00000263293	EFCAB13-DT
ENSG00000114698.15	76.2029	-0.216462	0.384729	0.528446	0.656098	-0.266994	ENSG00000114698	PLSCR4
ENSG00000159210.10	1742.79	0.100409	0.146046	0.487435	0.656555	0.102824	ENSG00000159210	SNF8
ENSG00000303324.1	371.221	0.168137	0.28091	0.529008	0.656666	0.186181	ENSG00000303324	NA
ENSG00000280385.1	203.864	-0.183069	0.27578	0.482402	0.656666	-0.203372	ENSG00000280385	NA
ENSG00000198569.10	41.7805	0.397531	0.535374	0.355073	0.65679	0.581404	ENSG00000198569	SLC34A3
ENSG00000170264.13	176.924	-0.195805	0.303697	0.49	0.656838	-0.222539	ENSG00000170264	FAM161A
ENSG00000215251.5	846.042	0.057236	0.135031	0.668971	0.656838	0.0584311	ENSG00000215251	FASTKD5
ENSG00000187446.12	3151.12	0.11974	0.180334	0.498929	0.656897	0.124545	ENSG00000187446	CHP1
ENSG00000230513.5	44.7755	0.210697	0.378379	0.538712	0.656897	0.255884	ENSG00000230513	THAP7-AS1
ENSG00000248367.3	26.2747	0.240626	0.441601	0.529774	0.657221	0.315908	ENSG00000248367	LOC124901151
ENSG00000289293.2	198.211	-0.168473	0.285035	0.529733	0.657221	-0.188717	ENSG00000289293	NA
ENSG00000125804.15	38.9367	0.256592	0.492849	0.53191	0.657221	0.362909	ENSG00000125804	FAM182A
ENSG00000215032.2	36.3139	0.239499	0.441491	0.531981	0.657221	0.314182	ENSG00000215032	GNL3LP1
ENSG00000146197.9	45.696	-0.203462	0.356586	0.529916	0.657302	-0.243298	ENSG00000146197	SCUBE3
ENSG00000102984.15	134.324	-0.23104	0.234248	0.30464	0.657369	-0.248583	ENSG00000102984	ZNF821
ENSG00000233070.2	69.718	0.319866	0.569658	0.467828	0.657369	0.51116	ENSG00000233070	ZFY-AS1
ENSG00000160570.14	667.408	0.0665305	0.194777	0.728428	0.657681	0.0693628	ENSG00000160570	DEDD2
ENSG00000136143.16	1990.05	0.0766876	0.149712	0.604371	0.657846	0.0787127	ENSG00000136143	SUCLA2
ENSG00000198468.12	66.8863	-0.0836999	0.349278	0.791702	0.657952	-0.100376	ENSG00000198468	FLVCR1-DT
ENSG00000257551.2	99.492	0.0899575	0.3734	0.79227	0.658328	0.108601	ENSG00000257551	HLX-AS1
ENSG00000138650.9	26.3317	0.490627	0.567141	0.268979	0.658328	0.729996	ENSG00000138650	PCDH10
ENSG00000236021.5	55.3115	-0.103342	0.416047	0.77518	0.658384	-0.134518	ENSG00000236021	NA
ENSG00000296193.1	17.1441	-0.487324	0.589558	0.277672	0.658581	-0.757498	ENSG00000296193	NA
ENSG00000228653.2	52.5567	-0.220918	0.411042	0.540701	0.658588	-0.281298	ENSG00000228653	HNRNPCP7
ENSG00000100106.22	1954.76	0.0996107	0.190436	0.594431	0.658617	0.103839	ENSG00000100106	TRIOBP
ENSG00000138641.19	148.9	0.240446	0.311669	0.409902	0.658752	0.272772	ENSG00000138641	HERC3
ENSG00000081791.9	2062.47	-0.0457321	0.120141	0.697914	0.658752	-0.0470773	ENSG00000081791	DELE1
ENSG00000169733.12	566.308	0.0732121	0.230819	0.744118	0.65877	0.0781038	ENSG00000169733	RFNG
ENSG00000196396.10	4015.31	0.0882154	0.145931	0.531678	0.65877	0.0925888	ENSG00000196396	PTPN1
ENSG00000214309.5	23.4126	-0.459568	0.506486	0.269495	0.659111	-0.635158	ENSG00000214309	MBLAC1
ENSG00000119686.10	184.623	0.165585	0.251297	0.492532	0.659111	0.17973	ENSG00000119686	FLVCR2
ENSG00000142444.7	361.741	-0.115568	0.190339	0.532459	0.659595	-0.12164	ENSG00000142444	TIMM29
ENSG00000287735.1	23.9214	-0.489761	0.604047	0.278361	0.659735	-0.779637	ENSG00000287735	NA
ENSG00000105364.14	752.175	-0.144823	0.183876	0.418999	0.659963	-0.151847	ENSG00000105364	MRPL4
ENSG00000161664.7	147.7	-0.194731	0.304421	0.493434	0.6601	-0.221455	ENSG00000161664	ASB16
ENSG00000299888.1	21.2625	-0.424881	0.611137	0.346582	0.660159	-0.709106	ENSG00000299888	NA
ENSG00000185386.15	218.359	-0.164249	0.279468	0.533137	0.660196	-0.183239	ENSG00000185386	MAPK11
ENSG00000002919.15	1423.13	0.119395	0.231478	0.597392	0.660298	0.126645	ENSG00000002919	SNX11
ENSG00000100350.16	1148.6	0.13114	0.216512	0.533297	0.660298	0.13907	ENSG00000100350	FOXRED2
ENSG00000163026.12	718.608	-0.136705	0.228303	0.533431	0.660416	-0.147087	ENSG00000163026	WDCP
ENSG00000187624.9	234.167	0.115819	0.193012	0.539648	0.66046	0.121341	ENSG00000187624	LIAT1
ENSG00000160469.17	126.527	-0.261811	0.349473	0.411394	0.66046	-0.309251	ENSG00000160469	BRSK1
ENSG00000268043.9	1542.82	0.122704	0.181832	0.491834	0.66047	0.127707	ENSG00000268043	NBPF12
ENSG00000258315.5	47.6797	0.1948	0.340371	0.535813	0.66047	0.227464	ENSG00000258315	C17orf49
ENSG00000250182.3	40.2036	-0.341441	0.426232	0.358099	0.660471	-0.435549	ENSG00000250182	NA
ENSG00000182093.16	774.968	0.143465	0.181528	0.420016	0.66099	0.149481	ENSG00000182093	GET1
ENSG00000254505.11	55.0964	0.233029	0.427673	0.534187	0.661017	0.300061	ENSG00000254505	CHMP4A
ENSG00000172901.21	20.7664	-0.471109	0.688498	0.311686	0.661131	-0.897843	ENSG00000172901	LVRN
ENSG00000105851.11	4571.72	-0.13893	0.227291	0.534362	0.661138	-0.146073	ENSG00000105851	PIK3CG
ENSG00000072832.15	72.9061	0.0972694	0.42882	0.797439	0.661233	0.126058	ENSG00000072832	CRMP1
ENSG00000137166.18	1676.02	0.141804	0.20699	0.482211	0.661488	0.149558	ENSG00000137166	FOXP4
ENSG00000136937.13	5161.73	-0.0976829	0.160682	0.534787	0.661488	-0.101441	ENSG00000136937	NCBP1
ENSG00000120798.17	1309.32	0.192609	0.29601	0.49113	0.661488	0.215611	ENSG00000120798	NR2C1
ENSG00000125319.15	389.502	-0.142893	0.245712	0.542853	0.661488	-0.155526	ENSG00000125319	HROB
ENSG00000143198.13	2285.14	-0.0901856	0.241878	0.702401	0.661547	-0.0961089	ENSG00000143198	MGST3
ENSG00000120324.9	56.4621	0.106382	0.435958	0.780791	0.661547	0.13947	ENSG00000120324	PCDHB10
ENSG00000001630.18	330.049	-0.210834	0.379771	0.534964	0.661547	-0.259106	ENSG00000001630	CYP51A1
ENSG00000103257.10	3257.76	-0.116989	0.226453	0.590714	0.661565	-0.125973	ENSG00000103257	SLC7A5
ENSG00000227827.3	67.4	-0.0917279	0.355173	0.776973	0.661688	-0.10992	ENSG00000227827	PKD1P2
ENSG00000101188.5	820.956	-0.143782	0.389986	0.676505	0.661688	-0.180908	ENSG00000101188	NTSR1
ENSG00000293192.2	140.283	0.295144	0.308697	0.307697	0.661759	0.33318	ENSG00000293192	NA
ENSG00000145781.9	959.607	-0.0690515	0.169431	0.676628	0.661759	-0.0720209	ENSG00000145781	COMMD10
ENSG00000294822.1	24.7251	0.482453	0.552771	0.271236	0.661833	0.704348	ENSG00000294822	NA
ENSG00000237054.10	46.6308	-0.250597	0.510969	0.545021	0.66193	-0.370254	ENSG00000237054	PRMT5-AS1
ENSG00000183508.5	79.0065	-0.102445	0.416883	0.777607	0.661958	-0.133566	ENSG00000183508	TENT5C
ENSG00000289931.2	34.2864	0.252734	0.489196	0.535721	0.661958	0.355638	ENSG00000289931	NA
ENSG00000213762.12	1592.59	-0.0901085	0.148095	0.535694	0.661958	-0.0930359	ENSG00000213762	ZNF134
ENSG00000285410.1	273.1	-0.134098	0.228962	0.542135	0.662257	-0.144359	ENSG00000285410	GABPB1-IT1
ENSG00000174886.15	1143.03	-0.0548259	0.134134	0.677623	0.662351	-0.0564313	ENSG00000174886	NDUFA11
ENSG00000197937.13	600.658	-0.0557612	0.169806	0.736477	0.662403	-0.0582347	ENSG00000197937	ZNF347
ENSG00000144635.9	1805.57	0.0997891	0.147839	0.49451	0.662621	0.102442	ENSG00000144635	DYNC1LI1
ENSG00000229109.3	22.1582	0.403603	0.53859	0.348823	0.662621	0.592547	ENSG00000229109	NA
ENSG00000110696.10	7493.74	-0.0771604	0.133045	0.555527	0.662621	-0.079349	ENSG00000110696	C11orf58
ENSG00000259250.1	51.1844	0.191117	0.342518	0.545919	0.662621	0.223653	ENSG00000259250	NA
ENSG00000176834.14	748.926	0.144165	0.242051	0.536801	0.662909	0.155297	ENSG00000176834	VSIG10
ENSG00000281091.4	39.7711	-0.297742	0.397109	0.398275	0.662983	-0.369124	ENSG00000281091	NA
ENSG00000230532.1	21.137	0.254165	0.496742	0.53744	0.663601	0.362323	ENSG00000230532	NA
ENSG00000175279.22	258.863	0.199002	0.360045	0.5463	0.664387	0.236548	ENSG00000175279	CENPS
ENSG00000230989.8	3440.26	0.0931796	0.143549	0.507152	0.664387	0.0965104	ENSG00000230989	HSBP1
ENSG00000115137.12	182.032	0.140264	0.2366	0.538796	0.665084	0.150752	ENSG00000115137	DNAJC27
ENSG00000285952.1	110.109	-0.183572	0.288401	0.498802	0.665084	-0.205962	ENSG00000285952	NA
ENSG00000152219.6	1053.12	-0.0534214	0.131315	0.681439	0.665457	-0.0545182	ENSG00000152219	ARL14EP
ENSG00000198791.12	7936.1	-0.0696062	0.118302	0.568264	0.665506	-0.0681282	ENSG00000198791	CNOT7
ENSG00000081154.12	6622.64	-0.0739448	0.135407	0.57915	0.665507	-0.076007	ENSG00000081154	PCNP
ENSG00000132522.16	25.0521	0.411204	0.487705	0.314601	0.665533	0.557869	ENSG00000132522	GPS2
ENSG00000149313.11	3123.75	0.0893837	0.136517	0.508963	0.666384	0.0912665	ENSG00000149313	AASDHPPT
ENSG00000264278.2	126.157	0.221913	0.28865	0.416544	0.666528	0.24717	ENSG00000264278	ZNF236-DT
ENSG00000104343.21	4142.39	0.0896841	0.162864	0.578148	0.666747	0.0921567	ENSG00000104343	UBE2W
ENSG00000094804.12	3209.57	-0.165329	0.252681	0.509323	0.666747	-0.173587	ENSG00000094804	CDC6
ENSG00000177150.13	895.77	-0.115626	0.194639	0.540792	0.667115	-0.122002	ENSG00000177150	FAM210A
ENSG00000296616.1	19.1359	-0.508944	0.667758	0.273983	0.667187	-0.901629	ENSG00000296616	NA
ENSG00000293664.1	226.292	-0.152196	0.266703	0.547151	0.667228	-0.168163	ENSG00000293664	NA
ENSG00000166855.9	2752.19	0.0750233	0.140286	0.605207	0.667268	0.0735044	ENSG00000166855	CLPX
ENSG00000135341.19	5441.43	0.0865995	0.150441	0.560435	0.667457	0.0888924	ENSG00000135341	MAP3K7
ENSG00000155893.13	185.385	-0.146099	0.250829	0.541405	0.66763	-0.159481	ENSG00000155893	PXYLP1
ENSG00000226479.4	2336.15	-0.0745531	0.151861	0.616836	0.667638	-0.0771449	ENSG00000226479	TMEM185B
ENSG00000290537.2	37.59	-0.213321	0.392956	0.541489	0.667638	-0.265607	ENSG00000290537	NA
ENSG00000271151.1	17.1065	0.494575	0.587919	0.274315	0.667658	0.759999	ENSG00000271151	NA
ENSG00000171169.9	589.483	0.0573125	0.178131	0.74389	0.667671	0.0594582	ENSG00000171169	NAIF1
ENSG00000181029.9	104.508	0.19244	0.341695	0.541829	0.667912	0.224697	ENSG00000181029	TRAPPC5
ENSG00000180767.11	90.2883	-0.240331	0.377664	0.47852	0.668268	-0.293333	ENSG00000180767	CHST13
ENSG00000240449.2	48.7863	0.338889	0.481392	0.40222	0.668296	0.46265	ENSG00000240449	NA
ENSG00000228775.8	32.2241	0.322373	0.444861	0.402322	0.668368	0.41993	ENSG00000228775	WEE2-AS1
ENSG00000204611.7	991.259	0.0820713	0.135776	0.54235	0.668368	0.0837331	ENSG00000204611	ZNF616
ENSG00000171596.7	55.0031	-0.222202	0.417823	0.542672	0.668687	-0.28544	ENSG00000171596	NMUR1
ENSG00000280194.1	57.1597	0.0824553	0.375022	0.809749	0.668687	0.0998024	ENSG00000280194	NA
ENSG00000102125.17	929.786	-0.0711506	0.181069	0.685983	0.668687	-0.0748142	ENSG00000102125	TAFAZZIN
ENSG00000085231.14	1296.86	-0.113364	0.167772	0.489588	0.668951	-0.118076	ENSG00000085231	AK6
ENSG00000239264.9	85.6582	-0.0843399	0.356939	0.792741	0.66908	-0.102612	ENSG00000239264	TXNDC5
ENSG00000272831.3	233.635	-0.133321	0.222092	0.533465	0.669591	-0.142816	ENSG00000272831	NA
ENSG00000303481.1	29.6401	-0.446683	0.495816	0.275383	0.669629	-0.610533	ENSG00000303481	NA
ENSG00000262703.1	24.5794	-0.265676	0.582757	0.543756	0.66966	-0.451721	ENSG00000262703	NA
ENSG00000188706.13	890.65	0.0827951	0.210707	0.687251	0.66966	0.0873809	ENSG00000188706	ZDHHC9
ENSG00000155545.20	1192.99	0.0868022	0.172776	0.609734	0.67026	0.0899295	ENSG00000155545	MIER3
ENSG00000268069.2	21.5417	0.465489	0.66889	0.317689	0.670564	0.846632	ENSG00000268069	NA
ENSG00000265791.1	22.311	-0.402803	0.554184	0.35407	0.670564	-0.6108	ENSG00000265791	NA
ENSG00000101224.18	533.273	0.0426688	0.257022	0.864154	0.670593	0.0459932	ENSG00000101224	CDC25B
ENSG00000015171.21	1355.97	-0.134102	0.205883	0.500245	0.67066	-0.142671	ENSG00000015171	ZMYND11
ENSG00000139567.14	574.827	-0.0347448	0.213153	0.864568	0.670769	-0.0374932	ENSG00000139567	ACVRL1
ENSG00000258289.10	2102.13	-0.0750714	0.150281	0.610439	0.670769	-0.0777028	ENSG00000258289	CHURC1
ENSG00000276418.5	23.7479	-0.44375	0.506596	0.284944	0.67106	-0.616213	ENSG00000276418	NA
ENSG00000286177.1	23.2775	0.470886	0.559419	0.28499	0.671119	0.697784	ENSG00000286177	LOC105372401
ENSG00000101003.12	2449.5	-0.0862097	0.249872	0.716083	0.671229	-0.094774	ENSG00000101003	GINS1
ENSG00000235681.1	33.196	-0.248936	0.506088	0.545966	0.67185	-0.364594	ENSG00000235681	NA
ENSG00000160013.10	137.047	0.231787	0.386263	0.505502	0.671866	0.283333	ENSG00000160013	PTGIR
ENSG00000267191.4	64.483	-0.0841118	0.412538	0.81478	0.67187	-0.109317	ENSG00000267191	NA
ENSG00000099995.19	6719.82	-0.0683888	0.129042	0.588661	0.67187	-0.0705457	ENSG00000099995	SF3A1
ENSG00000122033.15	785.245	0.0589051	0.147996	0.690349	0.671926	0.0598192	ENSG00000122033	MTIF3
ENSG00000176014.13	4856.61	0.111304	0.188042	0.546545	0.67232	0.116046	ENSG00000176014	TUBB6
ENSG00000181827.16	2501.83	0.0723151	0.220627	0.717827	0.672477	0.0821781	ENSG00000181827	RFX7
ENSG00000273295.1	46.0545	-0.219435	0.414744	0.546718	0.672477	-0.280799	ENSG00000273295	NA
ENSG00000198712.1	106579	-0.0935526	0.160265	0.547018	0.672757	-0.0981894	ENSG00000198712	COX2
ENSG00000140525.20	6665.06	0.145523	0.272599	0.576734	0.672997	0.159828	ENSG00000140525	FANCI
ENSG00000289701.1	487.558	0.044157	0.27634	0.868445	0.673099	0.0482469	ENSG00000289701	NA
ENSG00000246090.10	40.7654	0.224948	0.426233	0.547451	0.673144	0.289428	ENSG00000246090	LOC100507053
ENSG00000106333.13	42.6588	0.246374	0.511993	0.557258	0.673289	0.36074	ENSG00000106333	PCOLCE
ENSG00000226212.2	17.0764	-0.45821	0.667989	0.319749	0.673797	-0.843067	ENSG00000226212	NA
ENSG00000205544.4	95.6279	-0.0758878	0.326054	0.800055	0.673797	-0.0889299	ENSG00000205544	TMEM256
ENSG00000303893.1	49.619	0.181443	0.326462	0.550327	0.673797	0.209112	ENSG00000303893	NA
ENSG00000146457.16	6695.95	0.0713583	0.133283	0.590954	0.673839	0.0724732	ENSG00000146457	WTAP
ENSG00000108091.11	1623.69	0.118041	0.180424	0.505333	0.673863	0.122749	ENSG00000108091	CCDC6
ENSG00000198130.16	649.088	-0.0427859	0.147927	0.767938	0.674247	-0.0442874	ENSG00000198130	HIBCH
ENSG00000177738.7	1522.52	-0.153267	0.270698	0.548634	0.674247	-0.170373	ENSG00000177738	ANXA2R-OT1
ENSG00000107862.7	2473.39	-0.0693916	0.137501	0.614688	0.674248	-0.0700714	ENSG00000107862	GBF1
ENSG00000101400.6	92.559	-0.0793517	0.392047	0.818743	0.674264	-0.100477	ENSG00000101400	SNTA1
ENSG00000164162.14	327.925	-0.129432	0.228093	0.555101	0.674297	-0.139241	ENSG00000164162	ANAPC10
ENSG00000289154.2	33.6468	-0.30946	0.430025	0.407369	0.674663	-0.398681	ENSG00000289154	NA
ENSG00000166946.14	1622.73	-0.114644	0.176729	0.506412	0.674963	-0.119847	ENSG00000166946	CCNDBP1
ENSG00000147799.12	55.2031	0.0906285	0.390305	0.797826	0.675099	0.11162	ENSG00000147799	ARHGAP39
ENSG00000285752.1	59.444	-0.0773851	0.382322	0.820071	0.675115	-0.0966636	ENSG00000285752	NA
ENSG00000204574.14	2392.12	0.101145	0.171849	0.549743	0.675185	0.104803	ENSG00000204574	ABCF1
ENSG00000287731.2	36.9715	-0.245182	0.528155	0.559619	0.675364	-0.374535	ENSG00000287731	NA
ENSG00000280502.1	31.4925	-0.232665	0.465071	0.552515	0.675727	-0.319297	ENSG00000280502	NA
ENSG00000182257.8	43.0704	-0.360544	0.482029	0.369261	0.675727	-0.494186	ENSG00000182257	NA
ENSG00000133606.11	4314.88	-0.0818008	0.155378	0.588887	0.675864	-0.0853133	ENSG00000133606	MKRN1
ENSG00000265519.1	47.4076	-0.302222	0.418583	0.408342	0.675864	-0.384213	ENSG00000265519	NA
ENSG00000283183.5	35.5428	-0.227575	0.449832	0.552884	0.675941	-0.305509	ENSG00000283183	LOC105374338
ENSG00000199053.3	19.335	-0.42207	0.661549	0.358003	0.675941	-0.786306	ENSG00000199053	MIR324
ENSG00000166411.14	1118.25	0.128784	0.222279	0.550744	0.676026	0.136977	ENSG00000166411	IDH3A
ENSG00000240344.10	937.34	-0.123345	0.160544	0.433139	0.676065	-0.127949	ENSG00000240344	PPIL3
ENSG00000272103.2	14.5643	-0.499459	0.703584	0.287932	0.67615	-0.960984	ENSG00000272103	NA
ENSG00000148773.14	11343.3	-0.153173	0.27396	0.551278	0.676537	-0.171466	ENSG00000148773	MKI67
ENSG00000130734.10	409.862	-0.125547	0.218342	0.551388	0.676623	-0.134191	ENSG00000130734	ATG4D
ENSG00000136940.14	903.313	0.109758	0.18814	0.551518	0.676733	0.114649	ENSG00000136940	PDCL
ENSG00000177427.13	123.129	0.205697	0.27082	0.425335	0.676786	0.226127	ENSG00000177427	MIEF2
ENSG00000278390.8	55.0855	-0.0833474	0.435787	0.823252	0.676929	-0.112013	ENSG00000278390	KBTBD6-DT
ENSG00000087301.10	1181.21	0.163424	0.257647	0.508581	0.676929	0.177806	ENSG00000087301	TXNDC16
ENSG00000037042.9	304.612	0.122122	0.214375	0.558186	0.676974	0.129403	ENSG00000037042	TUBG2
ENSG00000176473.14	109.018	0.162757	0.258577	0.511313	0.677444	0.177462	ENSG00000176473	WDR25
ENSG00000174371.17	3420.78	-0.16794	0.302669	0.552609	0.677732	-0.190907	ENSG00000174371	EXO1
ENSG00000130348.11	2148.6	-0.0811861	0.167057	0.618142	0.677732	-0.0848264	ENSG00000130348	QRSL1
ENSG00000176142.13	1646.32	0.0665993	0.134696	0.619214	0.677752	0.0677384	ENSG00000176142	TMEM39A
ENSG00000010219.14	64.6186	0.089053	0.406835	0.806736	0.677752	0.112034	ENSG00000010219	DYRK4
ENSG00000140854.13	668.962	0.048704	0.171606	0.773591	0.677752	0.0503415	ENSG00000140854	KATNB1
ENSG00000170445.16	2206.81	0.0741653	0.150789	0.619285	0.677782	0.076053	ENSG00000170445	HARS1
ENSG00000272221.2	74.4575	-0.195024	0.362566	0.5529	0.677825	-0.234935	ENSG00000272221	NA
ENSG00000304832.1	27.9083	0.403853	0.564087	0.359491	0.677825	0.618754	ENSG00000304832	NA
ENSG00000142655.13	619.334	-0.0385668	0.197393	0.838864	0.678092	-0.0412083	ENSG00000142655	PEX14
ENSG00000226491.1	17.4266	-0.415547	0.744779	0.359691	0.678105	-0.972483	ENSG00000226491	NA
ENSG00000134184.13	1354.16	-0.0626099	0.127936	0.619836	0.678141	-0.0641578	ENSG00000134184	GSTM1
ENSG00000225447.1	19.966	0.26545	0.68456	0.553808	0.678716	0.591824	ENSG00000225447	NA
ENSG00000149639.15	4818.47	0.0626215	0.131021	0.611557	0.678822	0.0673135	ENSG00000149639	MTCL2
ENSG00000238078.1	107.583	-0.315653	0.346172	0.318544	0.678907	-0.370056	ENSG00000238078	LINC01352
ENSG00000047662.5	40.3302	0.21074	0.399571	0.554242	0.678907	0.262283	ENSG00000047662	FAM184B
ENSG00000293098.1	67.5881	-0.0819294	0.36952	0.804409	0.678907	-0.10066	ENSG00000293098	NA
ENSG00000231167.3	40.0098	-0.313538	0.395366	0.371776	0.678907	-0.386948	ENSG00000231167	NA
ENSG00000213923.13	1500.01	0.100749	0.208756	0.620876	0.678907	0.106261	ENSG00000213923	CSNK1E
ENSG00000160211.20	1787.1	0.116449	0.180183	0.510717	0.678907	0.121063	ENSG00000160211	G6PD
ENSG00000204954.10	188.522	0.218953	0.226994	0.318627	0.679032	0.233632	ENSG00000204954	UQCC6
ENSG00000260101.3	143.367	0.185958	0.295701	0.505697	0.679206	0.208439	ENSG00000260101	AFTPH-DT
ENSG00000100413.17	1378.25	-0.101981	0.158137	0.509289	0.679215	-0.106097	ENSG00000100413	POLR3H
ENSG00000141542.11	216.165	-0.295636	0.320245	0.318831	0.679321	-0.338826	ENSG00000141542	RAB40B
ENSG00000168077.14	25.7052	-0.481379	0.616716	0.289973	0.67935	-0.78736	ENSG00000168077	SCARA3
ENSG00000165533.19	402.797	0.111756	0.193323	0.554842	0.67935	0.117014	ENSG00000165533	TTC8
ENSG00000213079.10	5377	-0.0607849	0.123195	0.574718	0.679496	-0.0699015	ENSG00000213079	SCAF8
ENSG00000164877.19	660.537	-0.0727321	0.272828	0.776864	0.679496	-0.0813555	ENSG00000164877	MICALL2
ENSG00000204524.7	352.242	0.109632	0.184643	0.544875	0.679653	0.114366	ENSG00000204524	ZNF805
ENSG00000165637.14	2792.71	-0.0635379	0.135863	0.632785	0.679899	-0.0657016	ENSG00000165637	VDAC2
ENSG00000275601.1	19.6628	-0.458018	0.545244	0.290371	0.680023	-0.670722	ENSG00000275601	NA
ENSG00000058804.12	9012.8	-0.0915326	0.177864	0.597038	0.680322	-0.096009	ENSG00000058804	NDC1
ENSG00000168924.15	2343.58	0.101974	0.211987	0.621853	0.680322	0.107712	ENSG00000168924	LETM1
ENSG00000124226.11	3161.33	0.0874146	0.143054	0.52403	0.680416	0.0923905	ENSG00000124226	RNF114
ENSG00000165424.7	441.857	0.0752662	0.279253	0.778434	0.680479	0.082874	ENSG00000165424	ZCCHC24
ENSG00000181222.19	7880.01	0.0578458	0.111162	0.5973	0.680479	0.0592053	ENSG00000181222	POLR2A
ENSG00000130414.13	2387.42	0.0558033	0.11775	0.633729	0.680556	0.0566224	ENSG00000130414	NDUFA10
ENSG00000153391.16	434.024	-0.0231794	0.161373	0.882613	0.680556	-0.0242478	ENSG00000153391	INO80C
ENSG00000290823.2	683.08	0.0299925	0.205805	0.882747	0.680611	0.0312351	ENSG00000290823	NA
ENSG00000168209.6	619.384	-0.0966818	0.355825	0.764347	0.680683	-0.116562	ENSG00000168209	DDIT4
ENSG00000066777.9	6924.35	-0.0841433	0.135658	0.59781	0.680808	-0.07232	ENSG00000066777	ARFGEF1
ENSG00000125945.16	524.4	-0.13823	0.246026	0.557158	0.681405	-0.150225	ENSG00000125945	ZNF436
ENSG00000183255.12	7574.55	0.0825057	0.159399	0.600647	0.681414	0.0848426	ENSG00000183255	PTTG1IP
ENSG00000169020.10	995.518	-0.077663	0.134292	0.55725	0.68142	-0.079748	ENSG00000169020	ATP5ME
ENSG00000126653.18	2637.89	-0.0718461	0.123907	0.557316	0.681452	-0.0734481	ENSG00000126653	NSRP1
ENSG00000254470.3	2178.8	0.0590971	0.121556	0.62456	0.681648	0.0600705	ENSG00000254470	AP5B1
ENSG00000301485.1	60.0135	-0.266992	0.457688	0.492181	0.681743	-0.360301	ENSG00000301485	NA
ENSG00000133818.14	325.504	-0.136436	0.236911	0.547294	0.681743	-0.147814	ENSG00000133818	RRAS2
ENSG00000307956.1	22.2042	-0.425836	0.549454	0.325345	0.681766	-0.63526	ENSG00000307956	NA
ENSG00000140939.15	124.917	-0.235149	0.321994	0.430286	0.682069	-0.271044	ENSG00000140939	NOL3
ENSG00000183474.16	710.53	-0.107489	0.18868	0.558138	0.682164	-0.113071	ENSG00000183474	GTF2H2C
ENSG00000169689.15	782.346	-0.197141	0.258949	0.423471	0.682324	-0.21625	ENSG00000169689	CENPX
ENSG00000163159.15	2509.17	-0.065868	0.132599	0.62461	0.682362	-0.0656146	ENSG00000163159	VPS72
ENSG00000272688.3	23.7654	0.251286	0.541869	0.558616	0.682602	0.389065	ENSG00000272688	NA
ENSG00000179950.15	4511.3	-0.11479	0.156582	0.452076	0.682994	-0.119664	ENSG00000179950	PUF60
ENSG00000198153.8	32.9323	-0.247713	0.58119	0.568862	0.682994	-0.423045	ENSG00000198153	ZNF849P
ENSG00000242114.6	62.6722	0.189468	0.35247	0.559068	0.683008	0.223633	ENSG00000242114	MTFP1
ENSG00000108953.17	12364.7	0.0693467	0.129657	0.589375	0.683178	0.0707591	ENSG00000108953	YWHAE
ENSG00000254685.8	956.666	0.136266	0.173655	0.424367	0.683377	0.141468	ENSG00000254685	FPGT
ENSG00000236991.7	20.5734	0.399872	0.565801	0.363737	0.683377	0.615804	ENSG00000236991	EDRF1-AS1
ENSG00000231064.10	89.3349	-0.0787285	0.369985	0.812302	0.683421	-0.0969478	ENSG00000231064	THBS3-AS1
ENSG00000186132.15	351.495	-0.112329	0.198547	0.560143	0.684077	-0.118736	ENSG00000186132	C2orf76
ENSG00000275902.1	23.059	0.390661	0.470993	0.327428	0.685446	0.520496	ENSG00000275902	NA
ENSG00000142856.18	597.214	-0.0324216	0.252166	0.891129	0.685847	-0.0360345	ENSG00000142856	ITGB3BP
ENSG00000122484.9	2487.29	-0.0902189	0.158132	0.561826	0.685986	-0.0932524	ENSG00000122484	RPAP2
ENSG00000246174.11	73.7851	-0.0710242	0.343674	0.820137	0.686024	-0.0848671	ENSG00000246174	KCTD21-AS1
ENSG00000185122.11	2867.76	-0.0754471	0.131786	0.562002	0.686103	-0.077301	ENSG00000185122	HSF1
ENSG00000100387.9	1503.36	-0.0967081	0.148298	0.506966	0.686367	-0.0998203	ENSG00000100387	RBX1
ENSG00000229833.11	1054.47	0.129917	0.171869	0.442274	0.686528	0.13461	ENSG00000229833	PET100
ENSG00000075234.17	801.836	0.139181	0.17842	0.426757	0.686735	0.144761	ENSG00000075234	TTC38
ENSG00000297719.1	35.4093	-0.319502	0.412621	0.377705	0.686986	-0.402082	ENSG00000297719	NA
ENSG00000290904.2	23.7854	-0.448923	0.536668	0.294387	0.687412	-0.650875	ENSG00000290904	PDE4DIPP4
ENSG00000222937.1	19.3269	-0.4726	0.569926	0.285744	0.688354	-0.715653	ENSG00000222937	SNORD63B
ENSG00000300371.1	15.7393	0.258916	0.644656	0.564128	0.688354	0.512048	ENSG00000300371	NA
ENSG00000162390.18	717.46	-0.0641183	0.254546	0.789714	0.688419	-0.0709194	ENSG00000162390	ACOT11
ENSG00000122863.6	175.548	-0.21852	0.382284	0.522413	0.688446	-0.268975	ENSG00000122863	CHST3
ENSG00000116586.12	1465.5	-0.0891345	0.140979	0.518399	0.688701	-0.0922567	ENSG00000116586	LAMTOR2
ENSG00000086589.12	3932.72	0.0700589	0.12013	0.532216	0.688875	0.0757493	ENSG00000086589	RBM22
ENSG00000178988.11	2911.05	0.084723	0.145885	0.565079	0.689178	0.0851329	ENSG00000178988	MRFAP1L1
ENSG00000127951.8	484.722	-0.0527697	0.608563	0.896588	0.689178	-0.109931	ENSG00000127951	FGL2
ENSG00000285693.3	63.4262	-0.0655434	0.370031	0.843128	0.689178	-0.0808174	ENSG00000285693	NA
ENSG00000127334.11	2268.35	0.0780836	0.164901	0.633084	0.689178	0.0801541	ENSG00000127334	DYRK2
ENSG00000185946.16	1696.72	0.145684	0.228108	0.509674	0.689295	0.155586	ENSG00000185946	RNPC3
ENSG00000132024.18	876.577	0.130421	0.166904	0.428819	0.689364	0.134475	ENSG00000132024	CC2D1A
ENSG00000180385.11	33.7078	-0.33453	0.508355	0.419571	0.68957	-0.480774	ENSG00000180385	NA
ENSG00000104626.15	2090.91	0.0683342	0.21274	0.742546	0.68957	0.0720257	ENSG00000104626	ERI1
ENSG00000215012.9	1289.02	-0.0703156	0.150354	0.63375	0.689657	-0.0727217	ENSG00000215012	RTL10
ENSG00000119771.15	241.968	0.297014	0.38745	0.393656	0.689875	0.361866	ENSG00000119771	KLHL29
ENSG00000179912.21	2017.55	-0.0837686	0.18145	0.634041	0.689875	-0.0882841	ENSG00000179912	R3HDM2
ENSG00000172336.5	386.904	-0.12453	0.219193	0.555631	0.689958	-0.133282	ENSG00000172336	POP7
ENSG00000135249.8	1047.94	0.093096	0.164692	0.566134	0.689958	0.0961835	ENSG00000135249	RINT1
ENSG00000128607.14	2325.8	0.0799676	0.172403	0.644908	0.689958	0.0810195	ENSG00000128607	KLHDC10
ENSG00000280195.3	231.491	-0.140005	0.24907	0.555947	0.690301	-0.152745	ENSG00000280195	NA
ENSG00000240809.1	44.1413	0.316236	0.457182	0.420395	0.690531	0.419191	ENSG00000240809	CAP1P1
ENSG00000309281.1	31.4771	-0.351335	0.478135	0.380691	0.691232	-0.479708	ENSG00000309281	NA
ENSG00000131188.12	35.7696	0.337667	0.513712	0.420995	0.691277	0.485433	ENSG00000131188	PRR7
ENSG00000112640.16	2364.68	0.0681326	0.14503	0.635782	0.691277	0.0696406	ENSG00000112640	PPP2R5D
ENSG00000102543.14	461.029	-0.0489643	0.179685	0.779519	0.691277	-0.0514061	ENSG00000102543	CDADC1
ENSG00000204316.13	1129.79	-0.0688171	0.196169	0.717232	0.691277	-0.072886	ENSG00000204316	MRPL38
ENSG00000163219.12	1737.73	0.162179	0.263966	0.521256	0.691363	0.177155	ENSG00000163219	ARHGAP25
ENSG00000084463.8	2296.93	-0.0720307	0.160877	0.646777	0.691419	-0.0749873	ENSG00000084463	WBP11
ENSG00000076685.19	1463	-0.0963497	0.172707	0.568166	0.691849	-0.100525	ENSG00000076685	NT5C2
ENSG00000196498.15	5229.45	-0.086384	0.173577	0.607771	0.691849	-0.0908809	ENSG00000196498	NCOR2
ENSG00000132604.11	1581.95	0.102506	0.163146	0.523782	0.69195	0.105837	ENSG00000132604	TERF2
ENSG00000157578.14	20.7073	0.434699	0.583664	0.331562	0.692025	0.681097	ENSG00000157578	LCA5L
ENSG00000102054.18	6583.56	-0.0766257	0.153508	0.610574	0.692126	-0.0794069	ENSG00000102054	RBBP7
ENSG00000130703.17	1379.2	0.0929064	0.141671	0.512719	0.692228	0.0939641	ENSG00000130703	OSBPL2
ENSG00000271918.3	38.6135	0.212111	0.440322	0.578774	0.692315	0.278613	ENSG00000271918	NA
ENSG00000132768.14	1472.42	-0.118078	0.214874	0.569075	0.69266	-0.126123	ENSG00000132768	DPH2
ENSG00000084652.16	5272.04	0.074703	0.145544	0.608967	0.692743	0.075501	ENSG00000084652	TXLNA
ENSG00000310521.1	37.8488	0.315591	0.461233	0.422244	0.692743	0.420882	ENSG00000310521	NA
ENSG00000196689.13	187.162	0.248124	0.265824	0.327162	0.692743	0.271642	ENSG00000196689	TRPV1
ENSG00000054611.14	996.671	-0.160258	0.210909	0.431858	0.692816	-0.170606	ENSG00000054611	TBC1D22A
ENSG00000145029.15	404.23	0.120367	0.217961	0.569413	0.692825	0.127907	ENSG00000145029	NICN1
ENSG00000132773.12	1064.07	-0.189476	0.26198	0.446303	0.693057	-0.208451	ENSG00000132773	TOE1
ENSG00000232810.5	251.569	-0.363334	0.544908	0.396235	0.693057	-0.551975	ENSG00000232810	TNF
ENSG00000120253.14	3860.99	0.116974	0.19348	0.537001	0.693123	0.122405	ENSG00000120253	NUP43
ENSG00000100897.18	2307.76	-0.0673203	0.14652	0.638343	0.693123	-0.0698501	ENSG00000100897	DCAF11
ENSG00000155090.15	2842.34	-0.0664671	0.214592	0.748568	0.693494	-0.0709411	ENSG00000155090	KLF10
ENSG00000119392.16	3770.99	-0.0826843	0.148389	0.570275	0.693529	-0.0854555	ENSG00000119392	GLE1
ENSG00000238917.1	22.7845	-0.377507	0.521265	0.37077	0.693529	-0.546897	ENSG00000238917	SNORD10
ENSG00000197599.13	83.7738	-0.0609868	0.361527	0.851044	0.693638	-0.0745716	ENSG00000197599	CCDC154
ENSG00000310446.1	40.676	0.186932	0.372271	0.580545	0.693693	0.225785	ENSG00000310446	NA
ENSG00000198763.3	50224.4	-0.128129	0.206232	0.615082	0.693771	-0.106162	ENSG00000198763	ND2
ENSG00000227589.1	21.2	-0.429561	0.578281	0.332905	0.693838	-0.671823	ENSG00000227589	NA
ENSG00000173085.15	699.806	-0.0304332	0.277876	0.905723	0.694007	-0.0347091	ENSG00000173085	COQ2
ENSG00000300859.1	27.8943	-0.481622	0.611104	0.289282	0.694051	-0.779329	ENSG00000300859	NA
ENSG00000075826.17	560.938	0.0530939	0.213038	0.799356	0.694051	0.0558229	ENSG00000075826	SEC31B
ENSG00000287934.1	66.1754	-0.0637527	0.386785	0.851932	0.694051	-0.0805293	ENSG00000287934	NA
ENSG00000174804.4	178.032	0.205699	0.356024	0.528706	0.694051	0.24345	ENSG00000174804	FZD4
ENSG00000267106.10	247.45	-0.116191	0.217246	0.579633	0.694051	-0.124171	ENSG00000267106	ZNF561-AS1
ENSG00000197620.11	436.8	0.0537471	0.200335	0.784713	0.694251	0.0562302	ENSG00000197620	EOLA1
ENSG00000112335.15	13158.5	0.0783872	0.15787	0.615937	0.694287	0.0805006	ENSG00000112335	SNX3
ENSG00000214941.8	176.065	-0.137978	0.227698	0.529025	0.694287	-0.148289	ENSG00000214941	ZSWIM7
ENSG00000187954.14	94.2474	0.0531119	0.300863	0.852861	0.694477	0.0594391	ENSG00000187954	ZFTRAF1
ENSG00000290851.2	24.5995	-0.237504	0.525712	0.571764	0.694598	-0.361637	ENSG00000290851	NA
ENSG00000278730.1	1339.59	0.0975637	0.175547	0.571938	0.694711	0.101234	ENSG00000278730	NA
ENSG00000123562.18	8734.54	-0.0616263	0.124493	0.614251	0.694711	-0.0633991	ENSG00000123562	MORF4L2
ENSG00000270083.1	25.3271	0.418813	0.464187	0.289949	0.695234	0.549087	ENSG00000270083	NA
ENSG00000008324.12	809.251	-0.111289	0.149357	0.4486	0.695406	-0.114839	ENSG00000008324	SS18L2
ENSG00000288558.3	227.926	-0.203485	0.252575	0.398348	0.695467	-0.221953	ENSG00000288558	DUS4L-BCAP29
ENSG00000101096.20	1562.49	-0.206063	0.347106	0.516385	0.695467	-0.243608	ENSG00000101096	NFATC2
ENSG00000173641.18	257.673	0.269833	0.347637	0.398559	0.695785	0.315826	ENSG00000173641	HSPB7
ENSG00000112715.26	4195.91	0.275649	0.596773	0.540268	0.696021	0.47184	ENSG00000112715	VEGFA
ENSG00000064115.11	6004.66	0.0645425	0.115365	0.573413	0.696058	0.0655237	ENSG00000064115	TM7SF3
ENSG00000140400.18	2738.57	0.0578273	0.185696	0.752814	0.696058	0.0598456	ENSG00000140400	MAN2C1
ENSG00000301128.1	23.9956	-0.414815	0.477544	0.299669	0.696058	-0.557398	ENSG00000301128	NA
ENSG00000142687.19	3842.05	0.0958613	0.193539	0.61352	0.696062	0.100196	ENSG00000142687	KIAA0319L
ENSG00000188312.15	482.019	0.0242565	0.215793	0.909956	0.696062	0.0251766	ENSG00000188312	CENPP
ENSG00000051009.11	1604.2	-0.116923	0.185456	0.517093	0.696062	-0.122904	ENSG00000051009	FHIP1B
ENSG00000230613.2	34.492	0.353685	0.485902	0.384977	0.696237	0.484918	ENSG00000230613	HM13-AS1
ENSG00000089737.19	6033.97	-0.0701262	0.124602	0.573902	0.696403	-0.0707906	ENSG00000089737	DDX24
ENSG00000185504.17	1127.96	0.144871	0.189829	0.435527	0.69672	0.151508	ENSG00000185504	FAAP100
ENSG00000233231.1	44.0954	-0.217314	0.475546	0.584654	0.697067	-0.304314	ENSG00000233231	HNRNPA1P49
ENSG00000148288.13	120.993	-0.206191	0.28572	0.44316	0.697243	-0.230584	ENSG00000148288	GBGT1
ENSG00000215014.5	26.1817	0.219993	0.456467	0.574832	0.697335	0.295654	ENSG00000215014	NA
ENSG00000161405.18	53.8438	-0.242682	0.582956	0.577471	0.697631	-0.417453	ENSG00000161405	IKZF3
ENSG00000151150.22	66.1202	0.075549	0.418974	0.839522	0.697657	0.0964078	ENSG00000151150	ANK3
ENSG00000188010.16	163.65	0.134541	0.22287	0.533118	0.698418	0.143506	ENSG00000188010	MORN2
ENSG00000117335.21	15930.4	0.0896827	0.171365	0.596469	0.698559	0.0925035	ENSG00000117335	CD46
ENSG00000151233.11	2126.26	0.0634248	0.208753	0.756288	0.698559	0.0667009	ENSG00000151233	GXYLT1
ENSG00000014138.10	444.784	0.023809	0.222772	0.914081	0.698609	0.0248568	ENSG00000014138	POLA2
ENSG00000188917.15	894.092	-0.0530759	0.15604	0.728246	0.698609	-0.0551078	ENSG00000188917	TRMT2B
ENSG00000173273.17	3626.08	-0.0597449	0.124668	0.636292	0.698766	-0.0595653	ENSG00000173273	TNKS
ENSG00000164151.12	2399.43	-0.0567695	0.129736	0.656928	0.699085	-0.0582634	ENSG00000164151	ICE1
ENSG00000110448.11	20.2545	0.418765	0.814398	0.336443	0.699175	1.22637	ENSG00000110448	CD5
ENSG00000261480.1	56.9098	0.07999	0.452154	0.83871	0.700287	0.107152	ENSG00000261480	GOLGA8M
ENSG00000225031.1	20.738	-0.392099	0.583356	0.375616	0.700287	-0.629762	ENSG00000225031	NA
ENSG00000232112.3	4311.94	-0.10351	0.144698	0.46736	0.700345	-0.106605	ENSG00000232112	TMA7
ENSG00000111666.11	812.838	-0.193363	0.262592	0.438353	0.700345	-0.212627	ENSG00000111666	CHPT1
ENSG00000215493.3	36.4834	-0.203436	0.42152	0.580276	0.700345	-0.263179	ENSG00000215493	NA
ENSG00000070814.22	3134.16	0.156424	0.225678	0.467589	0.700614	0.169414	ENSG00000070814	TCOF1
ENSG00000176024.18	316.312	-0.116832	0.223322	0.586986	0.700614	-0.125354	ENSG00000176024	ZNF613
ENSG00000137198.10	26.6334	0.494295	0.68822	0.293216	0.701323	0.91633	ENSG00000137198	GMPR
ENSG00000178252.19	4566.6	-0.107608	0.151383	0.468428	0.701582	-0.111414	ENSG00000178252	WDR6
ENSG00000291220.2	168.635	-0.13907	0.264145	0.579329	0.701582	-0.153363	ENSG00000291220	NA
ENSG00000289092.1	35.1607	-0.316926	0.419958	0.388625	0.701582	-0.402627	ENSG00000289092	NA
ENSG00000289909.2	44.0423	0.196754	0.410778	0.589544	0.701582	0.248661	ENSG00000289909	NA
ENSG00000235903.12	162.562	-0.145909	0.278865	0.579404	0.701582	-0.162755	ENSG00000235903	CPB2-AS1
ENSG00000183098.12	25.9004	0.238544	0.540863	0.579251	0.701582	0.369654	ENSG00000183098	GPC6
ENSG00000233695.2	428.967	0.0500359	0.213183	0.810906	0.701582	0.0525659	ENSG00000233695	NA
ENSG00000181513.15	205.558	-0.182885	0.251845	0.446809	0.701582	-0.19946	ENSG00000181513	ACBD4
ENSG00000011243.19	2097.75	-0.0641957	0.148875	0.660001	0.701582	-0.066457	ENSG00000011243	AKAP8L
ENSG00000105270.15	54.3838	-0.0595993	0.398084	0.864585	0.701582	-0.0763195	ENSG00000105270	CLIP3
ENSG00000152904.11	2547.71	-0.066961	0.150545	0.649317	0.701694	-0.0694806	ENSG00000152904	GGPS1
ENSG00000168038.11	120.696	-0.159349	0.272427	0.536865	0.701983	-0.176667	ENSG00000168038	ULK4
ENSG00000114904.13	1654.18	0.126825	0.20338	0.522924	0.702009	0.133475	ENSG00000114904	NEK4
ENSG00000131844.17	3849.22	0.0843585	0.11749	0.469187	0.702141	0.0858063	ENSG00000131844	MCCC2
ENSG00000112195.9	154.843	-0.294711	0.330785	0.333444	0.702141	-0.341013	ENSG00000112195	TREML2
ENSG00000100433.16	47.2302	-0.229709	0.52336	0.582565	0.702141	-0.349296	ENSG00000100433	KCNK10
ENSG00000287543.1	34.5727	0.326795	0.501782	0.430434	0.702166	0.462005	ENSG00000287543	NA
ENSG00000002726.21	2213.95	0.203969	0.598461	0.650112	0.702195	0.359905	ENSG00000002726	AOC1
ENSG00000094841.14	725.976	-0.0220437	0.150046	0.880077	0.702195	-0.0229816	ENSG00000094841	UPRT
ENSG00000299436.1	29.6489	-0.448638	0.534217	0.294145	0.702551	-0.648085	ENSG00000299436	NA
ENSG00000112297.18	2745.06	-0.069578	0.243771	0.763295	0.70331	-0.076421	ENSG00000112297	CRYBG1
ENSG00000105520.11	594.541	0.0978199	0.1807	0.581403	0.70331	0.101797	ENSG00000105520	PLPPR2
ENSG00000143450.19	67.1363	0.0467892	0.294722	0.867771	0.70352	0.0521293	ENSG00000143450	OAZ3
ENSG00000086200.17	1562.57	0.104244	0.163205	0.524472	0.703538	0.105677	ENSG00000086200	IPO11
ENSG00000139517.9	541.05	-0.0643662	0.269617	0.799528	0.703957	-0.071923	ENSG00000139517	LNX2
ENSG00000262333.1	22.4278	-0.224464	0.495816	0.582062	0.703957	-0.32438	ENSG00000262333	NA
ENSG00000143499.14	717.937	-0.0483945	0.216038	0.814878	0.704025	-0.0521823	ENSG00000143499	SMYD2
ENSG00000144535.20	661.673	0.02705	0.162818	0.883475	0.704457	0.0242948	ENSG00000144535	DIS3L2
ENSG00000130818.12	920.419	0.0828045	0.152555	0.582919	0.704795	0.0850657	ENSG00000130818	ZNF426
ENSG00000139546.12	551.463	-0.0413898	0.168067	0.800969	0.705026	-0.0431794	ENSG00000139546	TARBP2
ENSG00000183625.16	25.3023	0.244946	0.603919	0.583364	0.705183	0.436303	ENSG00000183625	CCR3
ENSG00000185658.14	3836.08	-0.0653341	0.12481	0.624048	0.705183	-0.0617602	ENSG00000185658	BRWD1
ENSG00000143110.12	1429.85	-0.125966	0.301561	0.653643	0.70527	-0.143875	ENSG00000143110	C1orf162
ENSG00000160767.23	919.382	-0.091712	0.171261	0.583557	0.705317	-0.0957149	ENSG00000160767	ENTREP3
ENSG00000228274.6	101.863	-0.069057	0.414914	0.847262	0.705378	-0.0905526	ENSG00000228274	NA
ENSG00000117697.15	1988.4	-0.0813674	0.193786	0.66511	0.705492	-0.0859913	ENSG00000117697	NSL1
ENSG00000233098.11	2774.12	-0.0740862	0.169449	0.654033	0.705492	-0.0773974	ENSG00000233098	LOC339260
ENSG00000061337.16	101.984	-0.0688809	0.416666	0.848342	0.706127	-0.0904537	ENSG00000061337	LZTS1
ENSG00000268471.7	92.4375	-0.140904	0.272583	0.584959	0.706762	-0.156375	ENSG00000268471	MIR4453HG
ENSG00000103148.17	558.995	0.026414	0.188118	0.887203	0.70683	0.0273302	ENSG00000103148	NPRL3
ENSG00000137720.8	430.888	-0.0539261	0.248672	0.81913	0.706949	-0.0592783	ENSG00000137720	CFAP68
ENSG00000272787.1	19.4103	-0.4012	0.522892	0.341369	0.706949	-0.578343	ENSG00000272787	NA
ENSG00000105281.13	4787.42	-0.0819633	0.153117	0.585302	0.706977	-0.084842	ENSG00000105281	SLC1A5
ENSG00000267278.7	313.596	-0.133835	0.26316	0.592114	0.707065	-0.147562	ENSG00000267278	NA
ENSG00000137814.12	2432.46	0.0947524	0.217944	0.656023	0.707238	0.100191	ENSG00000137814	HAUS2
ENSG00000291174.2	38.8082	0.392712	0.653445	0.393185	0.707615	0.725779	ENSG00000291174	NA
ENSG00000116212.16	1206.1	0.111272	0.185056	0.540126	0.707645	0.115937	ENSG00000116212	LRRC42
ENSG00000186834.4	494.732	0.02749	0.199073	0.889025	0.707882	0.0285356	ENSG00000186834	HEXIM1
ENSG00000289070.3	93.7441	0.051215	0.287246	0.851375	0.708101	0.056928	ENSG00000289070	LOC107985074
ENSG00000211452.12	23.4465	0.220723	0.484251	0.58675	0.708375	0.309934	ENSG00000211452	DIO1
ENSG00000211699.2	65.0418	-0.0629826	0.380068	0.85192	0.708455	-0.0787285	ENSG00000211699	TRGV3
ENSG00000300026.1	16.6082	0.382596	0.553682	0.381605	0.7085	0.580712	ENSG00000300026	NA
ENSG00000130810.20	727.613	0.0538723	0.2464	0.821625	0.708552	0.0578991	ENSG00000130810	PPAN
ENSG00000178999.13	509.691	-0.126022	0.243149	0.587639	0.709249	-0.137051	ENSG00000178999	AURKB
ENSG00000068745.15	2336.71	-0.060087	0.138369	0.657587	0.709464	-0.0621149	ENSG00000068745	IP6K2
ENSG00000109680.11	122.807	0.173079	0.303016	0.544448	0.709683	0.19527	ENSG00000109680	TBC1D19
ENSG00000249395.5	264.301	0.107868	0.209926	0.597069	0.709683	0.114186	ENSG00000249395	CASC9
ENSG00000256537.5	653.038	0.0248323	0.166156	0.891873	0.709683	0.02302	ENSG00000256537	SMIM10L1
ENSG00000158792.16	149.485	0.149169	0.256671	0.544707	0.709824	0.162396	ENSG00000158792	SPATA2L
ENSG00000250731.1	39.7576	-0.176004	0.357877	0.58834	0.709824	-0.21111	ENSG00000250731	NA
ENSG00000180346.5	811.702	-0.125976	0.24301	0.588477	0.709858	-0.136696	ENSG00000180346	TIGD2
ENSG00000226332.2	28.5408	-0.3715	0.462145	0.343264	0.709858	-0.493714	ENSG00000226332	NA
ENSG00000131508.17	3350.96	0.114464	0.152385	0.47627	0.710361	0.110257	ENSG00000131508	UBE2D2
ENSG00000135211.6	934.215	-0.0643804	0.205367	0.744548	0.710415	-0.0688354	ENSG00000135211	TMEM60
ENSG00000185900.11	3014.78	-0.118177	0.169718	0.476407	0.710415	-0.123129	ENSG00000185900	POMK
ENSG00000156017.13	1215.63	-0.0863652	0.203103	0.659905	0.710415	-0.0918451	ENSG00000156017	CARNMT1
ENSG00000171763.20	682.831	0.0804383	0.15077	0.589444	0.710774	0.0825945	ENSG00000171763	AFG2B
ENSG00000188342.13	1263.79	-0.0911423	0.158454	0.543353	0.710819	-0.097945	ENSG00000188342	GTF2F2
ENSG00000280202.1	132.333	-0.145272	0.252259	0.545849	0.710861	-0.158735	ENSG00000280202	NA
ENSG00000172466.16	6224.67	0.0504685	0.129997	0.621756	0.711262	0.0647611	ENSG00000172466	ZNF24
ENSG00000130764.10	2084.87	-0.0721166	0.136073	0.590087	0.71135	-0.0742056	ENSG00000130764	LRRC47
ENSG00000131148.9	1112.69	0.12627	0.175597	0.464069	0.711373	0.13116	ENSG00000131148	EMC8
ENSG00000293514.2	395.606	-0.141391	0.286568	0.599433	0.711676	-0.158934	ENSG00000293514	NA
ENSG00000148660.22	839.37	0.12258	0.16393	0.447907	0.711676	0.126589	ENSG00000148660	CAMK2G
ENSG00000304438.1	65.097	-0.0568908	0.350186	0.857197	0.711676	-0.0686435	ENSG00000304438	NA
ENSG00000279447.1	40.9607	-0.197064	0.423591	0.593044	0.711749	-0.255904	ENSG00000279447	NA
ENSG00000204406.14	906.706	0.0828337	0.267496	0.746909	0.712019	0.0906201	ENSG00000204406	MBD5
ENSG00000150776.18	2288.75	-0.0600553	0.144991	0.673192	0.712019	-0.0620041	ENSG00000150776	NKAPD1
ENSG00000196123.13	731.532	0.0148426	0.192202	0.938605	0.712767	0.0151779	ENSG00000196123	MATCAP1
ENSG00000254089.3	19.8585	0.47496	0.66588	0.309243	0.712841	0.852622	ENSG00000254089	NA
ENSG00000201403.1	41.9679	-0.188239	0.399183	0.594217	0.712905	-0.236978	ENSG00000201403	SNORD14B
ENSG00000223552.4	40.4513	0.385252	0.735858	0.397194	0.712968	0.898978	ENSG00000223552	NA
ENSG00000100804.19	1972.92	0.0446192	0.159379	0.77714	0.712968	0.0458792	ENSG00000100804	PSMB5
ENSG00000183822.4	17.9462	0.46641	0.616888	0.309424	0.713058	0.764383	ENSG00000183822	NCF4-AS1
ENSG00000234222.7	66.0856	0.0603544	0.385613	0.864244	0.713092	0.0733694	ENSG00000234222	LIX1L-AS1
ENSG00000102858.13	2532.85	-0.0598331	0.145096	0.674661	0.713152	-0.0617594	ENSG00000102858	MGRN1
ENSG00000088832.18	5746.02	0.0605056	0.113738	0.592671	0.713659	0.0613666	ENSG00000088832	FKBP1A
ENSG00000167323.13	4450.03	-0.0958256	0.184406	0.592777	0.713736	-0.100854	ENSG00000167323	STIM1
ENSG00000163961.4	1401.08	0.0707128	0.165206	0.664289	0.713931	0.072996	ENSG00000163961	RNF168
ENSG00000245149.7	78.2823	0.0607023	0.394313	0.865667	0.714015	0.074791	ENSG00000245149	RNF139-DT
ENSG00000290107.1	17.7429	0.476969	0.690659	0.309997	0.714028	0.902181	ENSG00000290107	NA
ENSG00000171953.16	272.766	0.170553	0.21441	0.412698	0.71423	0.18079	ENSG00000171953	ATPAF2
ENSG00000151065.14	235.891	0.160765	0.201414	0.412731	0.714237	0.169375	ENSG00000151065	DCP1B
ENSG00000132613.16	205.541	0.296849	0.337704	0.341079	0.714242	0.343586	ENSG00000132613	MTSS2
ENSG00000176248.9	1785.98	0.0721939	0.120136	0.547252	0.71456	0.0729995	ENSG00000176248	ANAPC2
ENSG00000289291.1	23.0095	0.429189	0.518788	0.310469	0.714833	0.606002	ENSG00000289291	NA
ENSG00000188986.9	3225.88	-0.0610586	0.131376	0.65586	0.714833	-0.0591911	ENSG00000188986	NELFB
ENSG00000235016.2	100.263	-0.0408799	0.259134	0.867213	0.714888	-0.0453545	ENSG00000235016	SEMA3F-AS1
ENSG00000299996.1	36.5379	-0.208618	0.486518	0.604685	0.714913	-0.297994	ENSG00000299996	NA
ENSG00000162722.9	1709.9	0.144603	0.285633	0.594485	0.715105	0.160499	ENSG00000162722	TRIM58
ENSG00000272606.3	53.5028	-0.170956	0.355138	0.596933	0.715105	-0.204382	ENSG00000272606	NA
ENSG00000108773.11	2781.09	-0.0785695	0.18762	0.665943	0.715105	-0.0829184	ENSG00000108773	KAT2A
ENSG00000261609.9	758.751	-0.126248	0.176627	0.465835	0.715165	-0.131403	ENSG00000261609	GAN
ENSG00000135454.14	230.218	0.118495	0.236469	0.603972	0.715427	0.127213	ENSG00000135454	B4GALNT1
ENSG00000088038.20	2236.34	-0.0349679	0.128105	0.781132	0.715427	-0.0359837	ENSG00000088038	CNOT3
ENSG00000149636.16	2002.62	-0.0991676	0.241073	0.666524	0.715427	-0.107993	ENSG00000149636	DSN1
ENSG00000160256.14	515.737	0.0297977	0.246666	0.902172	0.715427	0.0316032	ENSG00000160256	SLX9
ENSG00000164406.8	31.0503	0.201385	0.439428	0.59753	0.715519	0.264545	ENSG00000164406	LEAP2
ENSG00000122432.19	36.0901	-0.303733	0.409523	0.399371	0.715566	-0.381669	ENSG00000122432	SPATA1
ENSG00000184205.14	352.607	0.164632	0.320186	0.584308	0.715774	0.187535	ENSG00000184205	TSPYL2
ENSG00000112667.13	637.25	-0.0396849	0.177309	0.817936	0.715861	-0.0416959	ENSG00000112667	DNPH1
ENSG00000245275.10	84.142	0.192421	0.326448	0.525707	0.715899	0.221864	ENSG00000245275	SAP30L-AS1
ENSG00000131873.7	6625.75	-0.105214	0.216862	0.627705	0.715899	-0.108495	ENSG00000131873	CHSY1
ENSG00000113838.13	723.742	0.0210324	0.174685	0.903543	0.716104	0.0215992	ENSG00000113838	TBCCD1
ENSG00000037897.17	535.643	0.064427	0.324604	0.834261	0.716314	0.0731152	ENSG00000037897	METTL1
ENSG00000133704.10	4804.26	0.0629874	0.120849	0.596471	0.716721	0.0646041	ENSG00000133704	IPO8
ENSG00000157551.19	62.1569	0.0735515	0.596979	0.870545	0.716721	0.1326	ENSG00000157551	KCNJ15
ENSG00000269293.6	119.416	0.172381	0.35411	0.596591	0.716815	0.204027	ENSG00000269293	ZSCAN16-AS1
ENSG00000132716.19	5650.64	0.074279	0.150247	0.617846	0.716857	0.0760877	ENSG00000132716	DCAF8
ENSG00000266947.4	41.9291	0.195922	0.425725	0.599563	0.717348	0.252557	ENSG00000266947	NA
ENSG00000141447.19	2031.58	-0.0770004	0.185312	0.668093	0.717457	-0.0812894	ENSG00000141447	OSBPL1A
ENSG00000197170.10	4393.58	-0.0810231	0.177687	0.639126	0.717654	-0.0850749	ENSG00000197170	PSMD12
ENSG00000203705.11	718.204	-0.0135292	0.223043	0.948048	0.717676	-0.0150301	ENSG00000203705	TATDN3
ENSG00000111667.14	1573.28	0.0704287	0.13238	0.597601	0.717676	0.0707002	ENSG00000111667	USP5
ENSG00000155393.14	1397.88	0.127541	0.213159	0.53883	0.717676	0.13495	ENSG00000155393	HEATR3
ENSG00000201823.1	43.0451	-0.190245	0.414453	0.600185	0.717755	-0.244216	ENSG00000201823	SNORD48
ENSG00000102539.5	232.595	0.152408	0.296746	0.586625	0.717755	0.17095	ENSG00000102539	MLNR
ENSG00000226147.1	71.6894	0.206621	0.357602	0.527728	0.717888	0.245274	ENSG00000226147	NA
ENSG00000204444.11	87.8523	0.0472557	0.377877	0.892134	0.717888	0.0568504	ENSG00000204444	APOM
ENSG00000063978.17	4121.26	-0.0622798	0.147803	0.66089	0.718595	-0.0657818	ENSG00000063978	RNF4
ENSG00000088682.14	1101.82	0.104161	0.145293	0.468982	0.718595	0.106681	ENSG00000088682	COQ9
ENSG00000111727.12	690.65	0.0155679	0.248056	0.949855	0.718626	0.0162644	ENSG00000111727	HCFC2
ENSG00000152348.16	377.554	0.165871	0.209849	0.416491	0.718721	0.175288	ENSG00000152348	ATG10
ENSG00000102898.13	2279.01	0.0407721	0.151694	0.786245	0.718737	0.0417724	ENSG00000102898	NUTF2
ENSG00000174989.14	669.619	0.0196008	0.164771	0.908342	0.718847	0.0193198	ENSG00000174989	FBXW8
ENSG00000177105.10	2389.43	-0.0452389	0.171703	0.78657	0.718898	-0.0474163	ENSG00000177105	RHOG
ENSG00000123154.12	162.902	0.132523	0.263103	0.599124	0.718898	0.144879	ENSG00000123154	WDR83
ENSG00000204160.12	1183.96	0.102733	0.174995	0.550479	0.719262	0.106595	ENSG00000204160	ZDHHC18
ENSG00000254721.2	64.7768	-0.0528115	0.362146	0.870298	0.71927	-0.0648083	ENSG00000254721	NA
ENSG00000233178.8	25.1787	0.221282	0.517777	0.599744	0.71942	0.329425	ENSG00000233178	LOC105376070
ENSG00000203497.4	35.3746	-0.297372	0.457542	0.444932	0.71942	-0.398679	ENSG00000203497	NA
ENSG00000169330.9	92.9335	-0.181517	0.309813	0.529403	0.71942	-0.207543	ENSG00000169330	MINAR1
ENSG00000225377.7	283.011	0.177757	0.226906	0.417189	0.71942	0.190241	ENSG00000225377	NRSN2-AS1
ENSG00000160014.17	20673	0.0850959	0.16428	0.599885	0.719458	0.087721	ENSG00000160014	CALM3
ENSG00000253716.9	49.6772	-0.172957	0.378213	0.610548	0.719515	-0.21247	ENSG00000253716	MINCR
ENSG00000272004.2	19.4803	-0.209811	0.482236	0.600164	0.719641	-0.297145	ENSG00000272004	NA
ENSG00000198301.12	2133.84	-0.0506886	0.125021	0.683683	0.719641	-0.0514606	ENSG00000198301	SDAD1
ENSG00000162694.14	479.339	-0.04724	0.22333	0.824477	0.719714	-0.0512058	ENSG00000162694	EXTL2
ENSG00000298933.1	37.1609	0.329057	0.541557	0.445411	0.719874	0.497228	ENSG00000298933	NA
ENSG00000246308.5	74.0464	0.0494889	0.341057	0.876771	0.720108	0.0573779	ENSG00000246308	LOC101928053
ENSG00000105705.16	1239.65	-0.0685187	0.133877	0.600721	0.720108	-0.0709059	ENSG00000105705	SUGP1
ENSG00000232940.9	80.8861	-0.183409	0.314047	0.530278	0.720148	-0.210445	ENSG00000232940	HCG25
ENSG00000122140.13	1036.97	-0.136726	0.196004	0.472587	0.720216	-0.144343	ENSG00000122140	MRPS2
ENSG00000010610.10	8301.35	-0.108409	0.248381	0.647803	0.720216	-0.118234	ENSG00000010610	CD4
ENSG00000258682.1	56.1736	0.056853	0.385361	0.87239	0.720216	0.0689684	ENSG00000258682	NA
ENSG00000132017.11	1285.89	0.0612578	0.14976	0.673739	0.720689	0.0639766	ENSG00000132017	DCAF15
ENSG00000288908.1	28.033	-0.214462	0.502148	0.601604	0.720862	-0.314218	ENSG00000288908	NA
ENSG00000286179.2	28.0359	-0.223331	0.550999	0.601795	0.721041	-0.359607	ENSG00000286179	NA
ENSG00000224536.3	468.312	-0.111508	0.222162	0.602026	0.721178	-0.119684	ENSG00000224536	CSRP1-AS1
ENSG00000173120.15	6489.42	0.0691588	0.145808	0.634468	0.721178	0.0703109	ENSG00000173120	KDM2A
ENSG00000261512.3	48.5295	0.205235	0.482812	0.612565	0.721178	0.287974	ENSG00000261512	NA
ENSG00000161642.18	3142.15	-0.127533	0.257666	0.602095	0.721198	-0.140399	ENSG00000161642	ZNF385A
ENSG00000002933.9	67.9704	-0.063257	0.501079	0.874681	0.721676	-0.0963458	ENSG00000002933	TMEM176A
ENSG00000182179.13	3456.32	-0.0940376	0.226619	0.665326	0.721735	-0.101438	ENSG00000182179	UBA7
ENSG00000073578.18	1093.99	-0.148945	0.207051	0.457138	0.721735	-0.158289	ENSG00000073578	SDHA
ENSG00000133740.11	138.706	-0.25645	0.289682	0.346403	0.721735	-0.287046	ENSG00000133740	E2F5
ENSG00000136936.11	381.614	-0.0959012	0.194549	0.61189	0.721748	-0.10123	ENSG00000136936	XPA
ENSG00000286781.2	18.2579	-0.459462	0.594921	0.305426	0.721887	-0.730383	ENSG00000286781	NA
ENSG00000137834.15	549.438	0.0554676	0.294793	0.843943	0.721887	0.0616253	ENSG00000137834	SMAD6
ENSG00000260279.4	75.4271	-0.0371786	0.323176	0.899731	0.721923	-0.0438191	ENSG00000260279	LOC105371414
ENSG00000285531.1	26.1542	-0.205761	0.472014	0.603563	0.722501	-0.286856	ENSG00000285531	NA
ENSG00000296248.1	32.0523	0.21873	0.524062	0.606115	0.722547	0.329582	ENSG00000296248	NA
ENSG00000136100.14	3961.39	0.0688481	0.133783	0.603897	0.722799	0.0702236	ENSG00000136100	VPS36
ENSG00000090273.14	3993.62	-0.131126	0.194821	0.488551	0.722972	-0.138306	ENSG00000090273	NUDC
ENSG00000181315.11	389.819	0.11572	0.23032	0.60413	0.722972	0.123631	ENSG00000181315	ZNF322
ENSG00000102172.16	2832.51	-0.0446196	0.175047	0.793209	0.722972	-0.0468361	ENSG00000102172	SMS
ENSG00000181544.16	728.541	-0.0493555	0.270728	0.84585	0.723114	-0.0553344	ENSG00000181544	FANCB
ENSG00000178297.15	96.7925	0.0572443	0.411884	0.877541	0.723276	0.071942	ENSG00000178297	TMPRSS9
ENSG00000253948.5	54.7341	0.0489894	0.34093	0.877892	0.723515	0.0568889	ENSG00000253948	VPS13B-DT
ENSG00000182253.15	785.333	0.163661	0.237068	0.473846	0.723545	0.176044	ENSG00000182253	SYNM
ENSG00000286681.1	30.8562	0.27355	0.407231	0.449125	0.724202	0.341951	ENSG00000286681	NA
ENSG00000170222.12	114.264	-0.159791	0.292549	0.560489	0.724202	-0.180147	ENSG00000170222	ADPRM
ENSG00000176349.12	96.0648	0.190392	0.329434	0.534426	0.724208	0.219885	ENSG00000176349	NA
ENSG00000085365.18	1394.1	0.123094	0.21603	0.558148	0.724251	0.130434	ENSG00000085365	SCAMP1
ENSG00000283580.4	59.2562	0.0539274	0.390717	0.879772	0.724714	0.0660042	ENSG00000283580	NA
ENSG00000124786.13	852.388	0.116697	0.165903	0.474811	0.724714	0.120706	ENSG00000124786	SLC35B3
ENSG00000288864.1	54.5765	-0.21194	0.382517	0.535145	0.72498	-0.260722	ENSG00000288864	ARHGAP11A-SCG5
ENSG00000168779.21	5897.64	-0.125093	0.294498	0.651523	0.725325	-0.141018	ENSG00000168779	SHOX2
ENSG00000267648.1	13.6921	0.386709	0.739632	0.39448	0.725389	0.91515	ENSG00000267648	NA
ENSG00000100201.23	28613.1	0.0482857	0.117914	0.628575	0.725685	0.0574743	ENSG00000100201	DDX17
ENSG00000143549.22	44819.7	0.0523344	0.129002	0.654462	0.725733	0.0584006	ENSG00000143549	TPM3
ENSG00000137266.15	39.0626	0.176518	0.394993	0.617868	0.725733	0.218866	ENSG00000137266	SLC22A23
ENSG00000254343.2	33.8157	-0.21818	0.553176	0.609724	0.725733	-0.353661	ENSG00000254343	NA
ENSG00000095380.11	1621.98	0.0854156	0.217723	0.680238	0.725733	0.0926398	ENSG00000095380	NANS
ENSG00000278053.5	2661.62	-0.0709755	0.143049	0.607622	0.72614	-0.0744619	ENSG00000278053	DDX52
ENSG00000206567.11	316.736	-0.114637	0.232692	0.607688	0.726141	-0.123786	ENSG00000206567	NA
ENSG00000214562.15	31.4984	-0.202497	0.470094	0.607708	0.726141	-0.281624	ENSG00000214562	NUTM2D
ENSG00000106829.21	2802.75	-0.0970744	0.239092	0.679909	0.726218	-0.102481	ENSG00000106829	TLE4
ENSG00000168497.5	21.2052	-0.461871	0.680245	0.317746	0.726283	-0.870693	ENSG00000168497	CAVIN2
ENSG00000253626.4	54.8386	-0.18499	0.410617	0.607997	0.726283	-0.23648	ENSG00000253626	EIF5AL1
ENSG00000266235.1	22.6134	-0.438525	0.565714	0.317725	0.726283	-0.668604	ENSG00000266235	MIR3176
ENSG00000107404.21	847.412	-0.0977415	0.196457	0.608121	0.726353	-0.103348	ENSG00000107404	DVL1
ENSG00000117523.18	26603.7	0.0639814	0.13814	0.640928	0.726353	0.0652537	ENSG00000117523	PRRC2C
ENSG00000273154.3	94.9267	0.0484651	0.37135	0.887693	0.726353	0.0578945	ENSG00000273154	NA
ENSG00000236756.5	43.5736	0.197013	0.447583	0.610838	0.7265	0.261883	ENSG00000236756	DNAJC9-AS1
ENSG00000115289.14	592.102	0.0327977	0.177449	0.851725	0.726588	0.0338756	ENSG00000115289	PCGF1
ENSG00000144560.16	1700.59	0.124393	0.212856	0.548704	0.726588	0.131469	ENSG00000144560	VGLL4
ENSG00000308099.1	17.5679	-0.386205	0.644584	0.395609	0.726588	-0.709477	ENSG00000308099	NA
ENSG00000150867.14	2668.88	0.0646383	0.166148	0.693549	0.726822	0.0666707	ENSG00000150867	PIP4K2A
ENSG00000114374.13	62.5872	-0.0571822	0.480368	0.883832	0.726834	-0.0838624	ENSG00000114374	USP9Y
ENSG00000100056.12	740.435	0.10558	0.211957	0.608924	0.726883	0.111726	ENSG00000100056	ESS2
ENSG00000006757.12	293.691	0.101107	0.208217	0.618399	0.727134	0.106728	ENSG00000006757	PNPLA4
ENSG00000166888.13	9160.34	0.104252	0.240131	0.654337	0.727187	0.111737	ENSG00000166888	STAT6
ENSG00000149262.19	1381.62	-0.0797989	0.13784	0.559667	0.727362	-0.0814101	ENSG00000149262	INTS4
ENSG00000259529.2	33.6637	-0.308457	0.430995	0.40898	0.727362	-0.39796	ENSG00000259529	NA
ENSG00000138303.19	538.573	0.00672287	0.16093	0.967378	0.727543	0.00669547	ENSG00000138303	ASCC1
ENSG00000186665.10	298.821	-0.138366	0.288773	0.609732	0.727543	-0.155835	ENSG00000186665	C17orf58
ENSG00000215472.10	39.267	0.202268	0.489486	0.620682	0.727732	0.28705	ENSG00000215472	RPL17-C18orf32
ENSG00000076067.14	434.854	-0.00992261	0.281457	0.968048	0.727945	-0.0119088	ENSG00000076067	RBMS2
ENSG00000249042.7	56.908	-0.0483047	0.405032	0.890717	0.728013	-0.0627356	ENSG00000249042	NA
ENSG00000176809.11	294.249	-0.153046	0.328325	0.610747	0.72855	-0.179711	ENSG00000176809	LRRC37A3
ENSG00000145882.11	2259.83	-0.0796085	0.159808	0.611041	0.728851	-0.0826573	ENSG00000145882	PCYOX1L
ENSG00000054267.22	5818.22	0.053249	0.129483	0.659076	0.729237	0.0577298	ENSG00000054267	ARID4B
ENSG00000136522.14	1445.59	-0.100286	0.178109	0.563604	0.729239	-0.105021	ENSG00000136522	MRPL47
ENSG00000138829.14	4895.33	-0.0885645	0.21983	0.675063	0.729239	-0.095167	ENSG00000138829	FBN2
ENSG00000104133.16	5126.45	-0.0742607	0.182544	0.675339	0.729441	-0.078162	ENSG00000104133	SPG11
ENSG00000120071.15	2232.39	-0.0769486	0.154746	0.612088	0.729844	-0.0797192	ENSG00000120071	KANSL1
ENSG00000286443.1	21.7146	-0.442864	0.555255	0.310132	0.72999	-0.66256	ENSG00000286443	NA
ENSG00000267855.6	58.0588	-0.0348631	0.360815	0.91356	0.730004	-0.0429799	ENSG00000267855	NDUFA7
ENSG00000166451.14	2208.57	0.0909977	0.237616	0.686207	0.730238	0.0996936	ENSG00000166451	CENPN
ENSG00000169188.5	1039.57	-0.0922055	0.187319	0.61297	0.730693	-0.0969681	ENSG00000169188	APEX2
ENSG00000011638.11	354.896	-0.141447	0.288915	0.601752	0.730874	-0.159434	ENSG00000011638	LDAF1
ENSG00000260005.6	67.1482	-0.164132	0.358151	0.613257	0.730882	-0.197554	ENSG00000260005	NA
ENSG00000131351.15	540.527	-0.0407633	0.240825	0.85833	0.730882	-0.0447105	ENSG00000131351	HAUS8
ENSG00000186141.10	2992.04	-0.0828954	0.167914	0.613369	0.730904	-0.0864314	ENSG00000186141	POLR3C
ENSG00000112651.12	412.304	-0.0869412	0.180012	0.620365	0.730904	-0.0911162	ENSG00000112651	MRPL2
ENSG00000156256.15	2839.29	-0.0383199	0.159481	0.805335	0.730904	-0.0399754	ENSG00000156256	USP16
ENSG00000140319.11	5891.64	0.0453778	0.12751	0.646644	0.731074	0.0590246	ENSG00000140319	SRP14
ENSG00000006747.15	327.611	-0.149279	0.32787	0.620874	0.731284	-0.174254	ENSG00000006747	SCIN
ENSG00000125898.13	100.812	0.162758	0.280882	0.54178	0.731284	0.180484	ENSG00000125898	FAM110A
ENSG00000198093.11	490.045	0.0160947	0.186619	0.930958	0.731304	0.01655	ENSG00000198093	ZNF649
ENSG00000308510.1	21.2281	-0.211343	0.523136	0.614216	0.731617	-0.322358	ENSG00000308510	NA
ENSG00000177981.11	732.809	0.0412635	0.21259	0.843893	0.731788	0.0431457	ENSG00000177981	ASB8
ENSG00000117151.13	1630.9	0.115473	0.236801	0.614483	0.731833	0.123773	ENSG00000117151	CTBS
ENSG00000163138.19	269.12	0.124404	0.263042	0.621685	0.731985	0.135941	ENSG00000163138	PACRGL
ENSG00000272410.5	46.4773	0.261991	0.347727	0.412591	0.732199	0.307101	ENSG00000272410	NA
ENSG00000290453.1	19.7733	0.205927	0.489801	0.614919	0.732199	0.292582	ENSG00000290453	NA
ENSG00000270964.1	25.7327	-0.360666	0.464063	0.358744	0.73223	-0.481653	ENSG00000270964	NA
ENSG00000119760.16	2164.36	0.0339589	0.140072	0.807586	0.732284	0.034558	ENSG00000119760	SUPT7L
ENSG00000290746.2	432.114	0.0928247	0.188231	0.615107	0.732284	0.0968957	ENSG00000290746	CA5BP1
ENSG00000245112.3	84.9944	-0.0296311	0.316116	0.918123	0.732476	-0.0348551	ENSG00000245112	SMARCA5-AS1
ENSG00000304501.1	85.9376	-0.163666	0.285902	0.543102	0.732476	-0.183412	ENSG00000304501	NA
ENSG00000178425.14	988.141	-0.0580987	0.214736	0.778317	0.732922	-0.0623393	ENSG00000178425	NT5DC1
ENSG00000155744.10	1472.29	0.0918256	0.161583	0.56585	0.733378	0.0943641	ENSG00000155744	HYCC2
ENSG00000100324.14	1234.6	0.0839336	0.170152	0.616473	0.733641	0.0868666	ENSG00000100324	TAB1
ENSG00000176953.13	2650.38	0.0437888	0.182941	0.80963	0.733831	0.0450699	ENSG00000176953	NFATC2IP
ENSG00000167216.19	276.204	0.128794	0.269297	0.616764	0.733885	0.141383	ENSG00000167216	KATNAL2
ENSG00000291102.2	233.035	-0.0934761	0.185747	0.605442	0.733974	-0.0981551	ENSG00000291102	GUSBP1
ENSG00000182224.12	46.4902	0.176455	0.409072	0.627761	0.733974	0.222788	ENSG00000182224	CYB5D1
ENSG00000188921.14	3377.46	0.15835	0.305752	0.581557	0.734097	0.179286	ENSG00000188921	HACD4
ENSG00000215712.11	856.96	0.116176	0.16261	0.468092	0.734125	0.120007	ENSG00000215712	TMEM242
ENSG00000286545.1	63.1924	-0.212048	0.394766	0.544864	0.734245	-0.264812	ENSG00000286545	NA
ENSG00000173988.14	36.8894	0.177723	0.413928	0.628163	0.734245	0.22561	ENSG00000173988	LRRC63
ENSG00000116191.19	908.339	-0.135867	0.192632	0.468276	0.73426	-0.14311	ENSG00000116191	RALGPS2
ENSG00000271551.2	28.4752	0.425272	0.512549	0.312777	0.734323	0.595541	ENSG00000271551	LOC115308161
ENSG00000196569.14	62.4164	-0.206128	0.379686	0.545106	0.734417	-0.252913	ENSG00000196569	LAMA2
ENSG00000004139.14	75.3812	0.0495601	0.426276	0.896724	0.734513	0.0633481	ENSG00000004139	SARM1
ENSG00000116273.6	773.532	-0.0565685	0.211697	0.781021	0.734624	-0.0606321	ENSG00000116273	PHF13
ENSG00000309294.1	21.7726	-0.3544	0.530404	0.401789	0.734624	-0.525472	ENSG00000309294	NA
ENSG00000160908.15	1171.53	-0.0929127	0.16159	0.557213	0.734624	-0.0964858	ENSG00000160908	ZNF394
ENSG00000023839.12	39.1809	-0.175949	0.41661	0.628853	0.734624	-0.226896	ENSG00000023839	ABCC2
ENSG00000134255.16	2279.47	0.0692899	0.178014	0.692522	0.734763	0.0718859	ENSG00000134255	CEPT1
ENSG00000155275.19	394.49	-0.0829737	0.174983	0.627591	0.734763	-0.0866105	ENSG00000155275	TRMT44
ENSG00000286340.4	90.9044	0.0402125	0.330626	0.89743	0.734763	0.0459843	ENSG00000286340	NA
ENSG00000290890.2	255.572	-0.0961412	0.204645	0.627878	0.734996	-0.102034	ENSG00000290890	PDPR2P
ENSG00000196436.9	45.6355	-0.315072	0.452843	0.41502	0.734996	-0.418199	ENSG00000196436	NPIPB15
ENSG00000154608.14	59.5126	0.044968	0.382103	0.898126	0.735151	0.0544014	ENSG00000154608	NA
ENSG00000257108.2	14.9263	-0.418998	0.717877	0.360927	0.735151	-0.903023	ENSG00000257108	NHLRC4
ENSG00000124216.4	146.483	0.334119	0.407796	0.355763	0.735416	0.414494	ENSG00000124216	SNAI1
ENSG00000307734.1	63.5831	-0.155326	0.340843	0.619062	0.735443	-0.18338	ENSG00000307734	NA
ENSG00000183246.8	22.6343	-0.427546	0.527489	0.313644	0.73554	-0.61601	ENSG00000183246	RIMBP3C
ENSG00000085871.9	1906.64	0.080899	0.210441	0.693922	0.735781	0.0852905	ENSG00000085871	MGST2
ENSG00000189060.6	4190.17	-0.111833	0.211621	0.583946	0.735935	-0.119367	ENSG00000189060	H1-0
ENSG00000138092.11	1644.41	-0.0821029	0.217038	0.694223	0.735998	-0.0880417	ENSG00000138092	CENPO
ENSG00000227615.1	40.0863	0.271631	0.415391	0.459813	0.736131	0.342642	ENSG00000227615	NA
ENSG00000171603.18	14313.5	-0.0816599	0.168887	0.620063	0.736325	-0.0853165	ENSG00000171603	CLSTN1
ENSG00000294531.1	49.3788	-0.242526	0.362823	0.460017	0.736355	-0.290991	ENSG00000294531	NA
ENSG00000173715.19	167.499	0.25546	0.293891	0.356645	0.736778	0.285392	ENSG00000173715	TOP6BL
ENSG00000116539.14	6817.57	-0.0629134	0.129666	0.620629	0.736841	-0.0648899	ENSG00000116539	ASH1L
ENSG00000179632.11	2484.34	0.0530751	0.142283	0.707086	0.736841	0.0541839	ENSG00000179632	MAF1
ENSG00000183793.14	142.215	-0.176672	0.344053	0.574753	0.736968	-0.209055	ENSG00000183793	NPIPA5
ENSG00000224877.4	434.456	-0.0314227	0.174503	0.852945	0.737122	-0.0330164	ENSG00000224877	NDUFAF8
ENSG00000142185.18	5463.17	-0.0626826	0.14981	0.669499	0.737171	-0.0648984	ENSG00000142185	TRPM2
ENSG00000235770.7	19.3262	0.374272	0.752802	0.403991	0.737414	0.939612	ENSG00000235770	LINC00607
ENSG00000149346.15	382.335	-0.118811	0.260285	0.63074	0.737414	-0.130861	ENSG00000149346	SLX4IP
ENSG00000221420.2	48.4678	-0.18377	0.433198	0.624103	0.737588	-0.242287	ENSG00000221420	SNORA81
ENSG00000235661.4	59.8413	-0.161546	0.361181	0.621841	0.737821	-0.194825	ENSG00000235661	MIR670HG
ENSG00000260803.2	55.1503	0.0398967	0.37129	0.907581	0.737821	0.0476015	ENSG00000260803	NA
ENSG00000196220.17	122.804	-0.394479	0.542495	0.357685	0.738362	-0.588978	ENSG00000196220	SRGAP3
ENSG00000164032.12	14196.2	-0.0852716	0.203513	0.670906	0.738362	-0.088838	ENSG00000164032	H2AZ1
ENSG00000158006.14	1046.22	0.0945694	0.196274	0.622908	0.738882	0.0989937	ENSG00000158006	PAFAH2
ENSG00000270820.9	158.6	-0.14691	0.271642	0.567992	0.738882	-0.162882	ENSG00000270820	NA
ENSG00000257017.10	220.217	-0.154082	0.81544	0.630284	0.739123	-0.92181	ENSG00000257017	HP
ENSG00000170745.12	21.5879	0.45005	0.582604	0.315769	0.739341	0.698859	ENSG00000170745	KCNS3
ENSG00000091483.8	4009.2	-0.0695401	0.178592	0.688284	0.73935	-0.0731827	ENSG00000091483	FH
ENSG00000289375.2	27.2258	-0.194757	0.475456	0.623838	0.739729	-0.273619	ENSG00000289375	NA
ENSG00000106392.11	1347.07	-0.070858	0.189032	0.698836	0.739729	-0.0748805	ENSG00000106392	C1GALT1
ENSG00000164045.12	2130.22	-0.122324	0.347492	0.697886	0.739734	-0.146619	ENSG00000164045	CDC25A
ENSG00000290871.2	68.3137	-0.14085	0.308785	0.624387	0.740277	-0.161234	ENSG00000290871	GTF2IP1
ENSG00000179743.5	116.208	-0.218742	0.338571	0.481602	0.740444	-0.256586	ENSG00000179743	SPEN-AS1
ENSG00000011523.15	670.256	-0.0374785	0.251702	0.874275	0.740471	-0.0415766	ENSG00000011523	CEP68
ENSG00000290831.2	83.0665	-0.0354933	0.360208	0.911795	0.740489	-0.0437981	ENSG00000290831	NSUN5P2
ENSG00000106077.19	319.606	0.114737	0.242996	0.624921	0.740705	0.123583	ENSG00000106077	ABHD11
ENSG00000166170.12	3055.33	0.0695847	0.143838	0.625149	0.740877	0.0712323	ENSG00000166170	BAG5
ENSG00000289421.2	44.777	-0.169568	0.406455	0.63617	0.740877	-0.215895	ENSG00000289421	NA
ENSG00000307217.1	47.1058	-0.172284	0.399144	0.62526	0.740952	-0.217336	ENSG00000307217	NA
ENSG00000272886.6	2059.38	-0.0654498	0.136749	0.625315	0.740966	-0.0676081	ENSG00000272886	DCP1A
ENSG00000160695.16	3354.01	0.0903609	0.137115	0.505915	0.74123	0.0923401	ENSG00000160695	VPS11
ENSG00000168661.15	70.6539	-0.0252709	0.337405	0.933429	0.74123	-0.0305497	ENSG00000168661	ZNF30
ENSG00000110921.14	395.618	-0.249224	0.350618	0.43523	0.741315	-0.295447	ENSG00000110921	MVK
ENSG00000181350.12	56.84	-0.037747	0.401185	0.913382	0.741315	-0.0490505	ENSG00000181350	LRRC75A
ENSG00000149532.16	5879.67	-0.0694226	0.144985	0.625901	0.741404	-0.0716663	ENSG00000149532	CPSF7
ENSG00000273137.1	56.0144	-0.154812	0.348255	0.625948	0.741408	-0.184136	ENSG00000273137	NA
ENSG00000157895.11	610.977	-0.0320201	0.187922	0.859989	0.741563	-0.0339413	ENSG00000157895	C12orf43
ENSG00000134571.12	54.5006	0.211625	0.55142	0.626299	0.741721	0.33694	ENSG00000134571	MYBPC3
ENSG00000301069.1	28.1516	0.21779	0.620385	0.626616	0.741993	0.409774	ENSG00000301069	NA
ENSG00000077514.9	3254.98	-0.0829358	0.212409	0.691778	0.741993	-0.0867929	ENSG00000077514	POLD3
ENSG00000309148.1	17.9189	0.358122	0.542451	0.407697	0.742477	0.537457	ENSG00000309148	NA
ENSG00000158195.11	11525.7	0.0572822	0.126247	0.649519	0.742636	0.0579684	ENSG00000158195	WASF2
ENSG00000197619.15	562.316	0.0800177	0.167305	0.627288	0.742636	0.0827518	ENSG00000197619	ZNF615
ENSG00000154429.11	4063.73	0.0763152	0.181212	0.671297	0.742872	0.0786034	ENSG00000154429	CCSAP
ENSG00000270571.2	16.2587	0.378236	0.714328	0.408282	0.743233	0.834475	ENSG00000270571	LOC105374811
ENSG00000163904.13	1434.76	0.0748861	0.135234	0.576633	0.743233	0.0764019	ENSG00000163904	SENP2
ENSG00000100197.23	15.3938	-0.438738	0.593623	0.328158	0.743233	-0.703032	ENSG00000100197	CYP2D6
ENSG00000291147.2	93.1811	0.0228388	0.29982	0.937182	0.743335	0.0251276	ENSG00000291147	NA
ENSG00000196357.12	120.7	-0.152288	0.294879	0.581525	0.743335	-0.172101	ENSG00000196357	ZNF565
ENSG00000177425.11	123.033	-0.20055	0.417504	0.58209	0.743896	-0.258527	ENSG00000177425	PAWR
ENSG00000246898.3	56.5984	0.0423721	0.469974	0.91765	0.743896	0.0575831	ENSG00000246898	NA
ENSG00000186496.12	96.6842	-0.204314	0.388564	0.554903	0.743896	-0.253554	ENSG00000186496	ZNF396
ENSG00000104679.12	1083.52	0.108518	0.161213	0.494552	0.744043	0.112001	ENSG00000104679	R3HCC1
ENSG00000102882.12	1379.92	0.0962812	0.203894	0.629032	0.744133	0.101254	ENSG00000102882	MAPK3
ENSG00000125656.12	730.445	0.000110288	0.162696	0.998274	0.744287	-0.000358288	ENSG00000125656	CLPP
ENSG00000303592.1	21.1734	0.369043	0.586122	0.409118	0.744292	0.598103	ENSG00000303592	NA
ENSG00000136504.15	3656.01	-0.0717713	0.15189	0.629529	0.744567	-0.0743943	ENSG00000136504	KAT7
ENSG00000213131.3	19.4448	-0.206301	0.553418	0.629705	0.744724	-0.335373	ENSG00000213131	NA
ENSG00000168092.14	4270.57	-0.0569007	0.119413	0.629813	0.7448	-0.0580952	ENSG00000168092	PAFAH1B2
ENSG00000273855.1	139.639	0.216386	0.335227	0.485887	0.74512	0.251016	ENSG00000273855	NA
ENSG00000212907.2	43022.2	0.0938569	0.213309	0.652649	0.745247	0.0989545	ENSG00000212907	ND4L
ENSG00000106004.5	72.1317	-0.171596	0.406114	0.630738	0.745739	-0.218481	ENSG00000106004	HOXA5
ENSG00000087116.17	2807.65	0.0700687	0.189776	0.706686	0.745741	0.0731488	ENSG00000087116	ADAMTS2
ENSG00000171862.16	2568.89	0.0457691	0.21487	0.828187	0.745741	0.0481059	ENSG00000171862	PTEN
ENSG00000170906.16	762.685	0.0364653	0.143306	0.797773	0.746103	0.0372271	ENSG00000170906	NDUFA3
ENSG00000230638.4	21.6484	-0.460115	0.681049	0.3198	0.746245	-0.870203	ENSG00000230638	LOC100418723
ENSG00000177156.11	7581.48	0.0910996	0.215921	0.665496	0.746351	0.0962918	ENSG00000177156	TALDO1
ENSG00000291214.1	816.848	0.121076	0.174011	0.479	0.746351	0.125605	ENSG00000291214	NA
ENSG00000104885.19	3782.22	0.128646	0.356081	0.697409	0.746511	0.151186	ENSG00000104885	DOT1L
ENSG00000225077.4	21.7542	0.389397	0.546213	0.368606	0.746683	0.581811	ENSG00000225077	NA
ENSG00000111452.13	140.801	-0.171952	0.409605	0.631929	0.746683	-0.220163	ENSG00000111452	ADGRD1
ENSG00000258568.1	47.8603	0.194861	0.516635	0.643167	0.746739	0.290491	ENSG00000258568	NA
ENSG00000149634.5	22.5586	0.408544	0.493748	0.320167	0.746739	0.559611	ENSG00000149634	SPATA25
ENSG00000289698.1	78.0975	-0.0261516	0.454264	0.943329	0.746866	-0.0377589	ENSG00000289698	NA
ENSG00000228668.1	58.7438	-0.0246212	0.407713	0.943317	0.746866	-0.0327817	ENSG00000228668	TRGV5P
ENSG00000126010.6	44.0263	0.192349	0.476312	0.632559	0.747168	0.267351	ENSG00000126010	GRPR
ENSG00000186567.14	86.2301	0.0326712	0.363653	0.923488	0.747291	0.0383788	ENSG00000186567	CEACAM19
ENSG00000018510.18	4617.31	0.0701828	0.154338	0.632823	0.747377	0.0748946	ENSG00000018510	AGPS
ENSG00000182890.5	352.367	-0.0892918	0.185563	0.621382	0.747732	-0.0937682	ENSG00000182890	GLUD2
ENSG00000182218.10	460.006	0.112832	0.243245	0.633359	0.747907	0.120683	ENSG00000182218	HHIPL1
ENSG00000221909.3	569.079	-0.0296001	0.187415	0.870057	0.747961	-0.0313858	ENSG00000221909	FAM200A
ENSG00000260884.1	24.1369	0.401023	0.58637	0.369538	0.747961	0.640829	ENSG00000260884	NA
ENSG00000166557.14	2751.49	0.0534657	0.143894	0.722201	0.748436	0.0518893	ENSG00000166557	TMED3
ENSG00000127022.16	67125.3	-0.0614093	0.153329	0.680965	0.748524	-0.0640298	ENSG00000127022	CANX
ENSG00000147099.21	388.184	-0.0957504	0.214639	0.643776	0.748613	-0.102316	ENSG00000147099	HDAC8
ENSG00000144736.14	1061.12	-0.0967714	0.20987	0.634283	0.748617	-0.102791	ENSG00000144736	SHQ1
ENSG00000092199.19	29317.8	-0.0438221	0.101481	0.656824	0.748617	-0.0454022	ENSG00000092199	HNRNPC
ENSG00000089351.15	1076.05	0.134638	0.20397	0.498778	0.748617	0.141756	ENSG00000089351	GRAMD1A
ENSG00000116288.13	7309.12	-0.0577004	0.13694	0.668572	0.748666	-0.0593554	ENSG00000116288	PARK7
ENSG00000237036.8	93.7264	0.0290943	0.331202	0.926534	0.749083	0.0329746	ENSG00000237036	ZEB1-AS1
ENSG00000086758.17	11932.5	0.0698359	0.148338	0.635001	0.749277	0.0714424	ENSG00000086758	HUWE1
ENSG00000164978.19	891.037	-0.0969473	0.145922	0.499423	0.749349	-0.0999358	ENSG00000164978	NUDT2
ENSG00000213139.8	34.403	-0.181454	0.473097	0.646401	0.749417	-0.254802	ENSG00000213139	CRYGS
ENSG00000297657.1	42.6048	-0.178256	0.435561	0.63527	0.749438	-0.236085	ENSG00000297657	NA
ENSG00000113391.19	1657.86	-0.0861218	0.169544	0.583453	0.749463	-0.0948481	ENSG00000113391	ARB2A
ENSG00000286482.3	33.8041	-0.18689	0.469388	0.635341	0.749463	-0.26038	ENSG00000286482	NA
ENSG00000028116.18	1326.05	0.0993987	0.184955	0.585707	0.749474	0.103117	ENSG00000028116	VRK2
ENSG00000255561.7	294.902	-0.128248	0.277073	0.623619	0.749474	-0.143087	ENSG00000255561	FDXACB1
ENSG00000162961.14	711.308	-0.0201656	0.149505	0.889753	0.749675	-0.0210307	ENSG00000162961	DPY30
ENSG00000289810.1	91.3664	0.0186132	0.296305	0.948511	0.749675	0.0203219	ENSG00000289810	NA
ENSG00000232934.8	24.4488	0.203211	0.539389	0.635809	0.749713	0.316725	ENSG00000232934	NA
ENSG00000160401.15	64.9073	0.214082	0.417146	0.561384	0.749881	0.272382	ENSG00000160401	CFAP157
ENSG00000136146.15	2395.78	0.0526258	0.143501	0.711436	0.749881	0.0538069	ENSG00000136146	MED4
ENSG00000305609.1	48.5275	0.191161	0.508902	0.6476	0.750186	0.281078	ENSG00000305609	NA
ENSG00000134294.14	13453.1	0.0737101	0.185558	0.685958	0.750186	0.0767665	ENSG00000134294	SLC38A2
ENSG00000289182.2	31.6872	-0.200196	0.541104	0.636595	0.750277	-0.317953	ENSG00000289182	NA
ENSG00000125744.12	330.982	0.0919969	0.203707	0.64379	0.750277	0.0968332	ENSG00000125744	RTN2
ENSG00000078699.22	1285.58	0.0768125	0.13749	0.573966	0.750277	0.0782586	ENSG00000078699	CBFA2T2
ENSG00000290865.1	109.717	-0.215262	0.340615	0.490927	0.750306	-0.252876	ENSG00000290865	RRN3P3
ENSG00000239419.3	18.9746	-0.202097	0.552003	0.63675	0.750357	-0.327919	ENSG00000239419	RN7SL535P
ENSG00000230409.3	22.1254	-0.396968	0.494663	0.332896	0.750549	-0.548917	ENSG00000230409	NA
ENSG00000275307.1	61.5313	-0.162268	0.385214	0.637008	0.750557	-0.201328	ENSG00000275307	NA
ENSG00000169291.10	829.563	0.169514	0.261895	0.499225	0.750713	0.18499	ENSG00000169291	SHE
ENSG00000111203.13	254.882	0.0984567	0.219507	0.644518	0.750713	0.10458	ENSG00000111203	ITFG2
ENSG00000280927.1	93.4689	0.137692	0.310803	0.637358	0.750779	0.156461	ENSG00000280927	CTBP1-AS
ENSG00000198315.11	1240.32	-0.0861707	0.155518	0.574692	0.750779	-0.0886521	ENSG00000198315	ZKSCAN8
ENSG00000165055.16	1697.16	-0.0584281	0.16322	0.714117	0.75078	-0.0608547	ENSG00000165055	METTL2B
ENSG00000100664.11	17477.5	0.0788341	0.175124	0.660086	0.75078	0.0787162	ENSG00000100664	EIF5
ENSG00000112208.11	1020.41	-0.129524	0.198722	0.501396	0.750859	-0.137055	ENSG00000112208	BAG2
ENSG00000008382.16	312.397	-0.109099	0.232005	0.625735	0.750859	-0.117337	ENSG00000008382	MPND
ENSG00000140553.18	2442.37	0.0490736	0.136014	0.715125	0.751684	0.0502558	ENSG00000140553	UNC45A
ENSG00000232442.4	56.3996	0.0332127	0.390987	0.92678	0.75171	0.0402302	ENSG00000232442	MHENCR
ENSG00000275202.1	44.0331	0.178318	0.439795	0.641159	0.751747	0.234711	ENSG00000275202	NA
ENSG00000150637.9	86.9528	0.195513	0.503159	0.638538	0.751747	0.283965	ENSG00000150637	CD226
ENSG00000142784.16	2483.62	0.0760572	0.211877	0.714736	0.751776	0.0798054	ENSG00000142784	WDTC1
ENSG00000117543.22	884.643	0.0425639	0.176854	0.807395	0.751776	0.0440141	ENSG00000117543	DPH5
ENSG00000234072.2	378.975	0.0758168	0.167629	0.646197	0.751776	0.0783989	ENSG00000234072	NA
ENSG00000113643.9	3704.02	0.0998065	0.152868	0.51673	0.751776	0.100677	ENSG00000113643	RARS1
ENSG00000050748.18	3217.38	0.0784133	0.195629	0.683512	0.751776	0.0818059	ENSG00000050748	MAPK9
ENSG00000106066.15	2593.71	0.0720077	0.391711	0.838575	0.751776	0.0891275	ENSG00000106066	CPVL
ENSG00000246430.10	101.05	0.178782	0.436839	0.63873	0.751776	0.234528	ENSG00000246430	LINC00968
ENSG00000149591.17	103.35	-0.162885	0.390225	0.638693	0.751776	-0.203553	ENSG00000149591	TAGLN
ENSG00000102897.10	509.42	-0.0330908	0.265883	0.894088	0.751776	-0.0371567	ENSG00000102897	LYRM1
ENSG00000140577.17	1061.14	0.127528	0.193588	0.500655	0.751805	0.133583	ENSG00000140577	CRTC3
ENSG00000125459.18	897.754	0.115907	0.175269	0.50084	0.752031	0.120386	ENSG00000125459	MSTO1
ENSG00000116039.13	73.728	-0.162935	0.390993	0.639401	0.752133	-0.203698	ENSG00000116039	ATP6V1B1
ENSG00000115526.11	916.289	-0.105948	0.161358	0.502849	0.752155	-0.109949	ENSG00000115526	CHST10
ENSG00000006652.15	434.527	0.100824	0.221734	0.63959	0.752252	0.107268	ENSG00000006652	IFRD1
ENSG00000159761.15	113.487	0.175334	0.356895	0.5925	0.75267	0.208127	ENSG00000159761	C16orf86
ENSG00000289443.1	77.0661	0.0171683	0.316167	0.955331	0.752988	0.0189782	ENSG00000289443	NA
ENSG00000204130.14	208.311	-0.126258	0.247455	0.59303	0.753239	-0.137635	ENSG00000204130	RUFY2
ENSG00000180479.15	46.1509	-0.180705	0.457314	0.640638	0.753278	-0.247151	ENSG00000180479	ZNF571
ENSG00000115568.16	1155.37	0.115049	0.17432	0.501978	0.753325	0.119385	ENSG00000115568	ZNF142
ENSG00000254772.10	30.149	-0.314273	0.474947	0.430211	0.753758	-0.430708	ENSG00000254772	EEF1G
ENSG00000143537.14	4094.87	0.0742831	0.187356	0.686068	0.753946	0.0775142	ENSG00000143537	ADAM15
ENSG00000183281.15	55.6982	-0.0244974	0.342244	0.936198	0.753983	-0.0297764	ENSG00000183281	PLGLB1
ENSG00000178685.14	1999.67	0.100564	0.222251	0.641733	0.754288	0.106862	ENSG00000178685	PARP10
ENSG00000167771.6	106.625	-0.261022	0.447258	0.494859	0.754288	-0.347496	ENSG00000167771	RCOR2
ENSG00000265688.2	42.8263	0.172648	0.421644	0.641869	0.754361	0.221678	ENSG00000265688	MILIP
ENSG00000205414.1	136.545	0.123464	0.279088	0.641953	0.754408	0.136603	ENSG00000205414	NA
ENSG00000151131.11	336.922	-0.187906	0.254102	0.446566	0.754467	-0.20135	ENSG00000151131	NOPCHAP1
ENSG00000263020.6	21.7102	-0.192346	0.51382	0.642149	0.754484	-0.288877	ENSG00000263020	NA
ENSG00000141759.15	1653.08	-0.0835203	0.160156	0.589655	0.754484	-0.0878221	ENSG00000141759	TXNL4A
ENSG00000180044.6	522.756	-0.0487841	0.461647	0.899019	0.754627	-0.0689066	ENSG00000180044	C3orf80
ENSG00000277283.2	65.3613	-0.0231869	0.330667	0.937746	0.754763	-0.027915	ENSG00000277283	RAB35-AS1
ENSG00000294512.1	162.878	-0.124186	0.284574	0.642533	0.754779	-0.139404	ENSG00000294512	NA
ENSG00000064995.19	2949.96	-0.0633404	0.140506	0.642642	0.754855	-0.0660554	ENSG00000064995	TAF11
ENSG00000116128.12	245.477	0.0932848	0.211118	0.650091	0.754915	0.0986153	ENSG00000116128	BCL9
ENSG00000280161.1	19.6691	-0.371476	0.515262	0.374999	0.755	-0.533898	ENSG00000280161	NA
ENSG00000141956.14	638.675	-0.0701568	0.166528	0.642987	0.755105	-0.0786422	ENSG00000141956	PRDM15
ENSG00000183513.9	723.021	0.00626022	0.188751	0.975149	0.755129	0.00602256	ENSG00000183513	COA5
ENSG00000232119.8	1518.74	-0.0749571	0.139688	0.579895	0.755183	-0.078331	ENSG00000232119	MCTS1
ENSG00000242125.3	642.682	0.0362304	0.25459	0.883884	0.755261	0.0388666	ENSG00000242125	SNHG3
ENSG00000164068.16	1038.18	0.0453512	0.194942	0.813105	0.755261	0.0472827	ENSG00000164068	RNF123
ENSG00000114405.11	382.801	0.167555	0.227808	0.447558	0.755261	0.17883	ENSG00000114405	CEP15
ENSG00000176788.9	2557.43	-0.10629	0.334192	0.733062	0.755261	-0.123026	ENSG00000176788	BASP1
ENSG00000126603.9	169.207	-0.155372	0.373471	0.643256	0.755261	-0.190446	ENSG00000126603	GLIS2
ENSG00000262879.8	1128.83	-0.0722371	0.159515	0.643515	0.755261	-0.0750619	ENSG00000262879	NA
ENSG00000267274.1	24.2167	-0.341632	0.525702	0.418376	0.755261	-0.504205	ENSG00000267274	NA
ENSG00000138744.17	1349.7	-0.10215	0.22857	0.643653	0.755286	-0.109486	ENSG00000138744	NAAA
ENSG00000280047.1	24.2901	0.361623	0.487155	0.375476	0.755286	0.496023	ENSG00000280047	NA
ENSG00000307256.1	635.968	0.0102574	0.374972	0.976223	0.755286	0.0123693	ENSG00000307256	NA
ENSG00000197858.12	3054.86	-0.0598063	0.152463	0.688638	0.755286	-0.0620337	ENSG00000197858	GPAA1
ENSG00000167508.12	1170.34	-0.166686	0.327529	0.580426	0.755286	-0.194452	ENSG00000167508	MVD
ENSG00000276449.1	20.6144	-0.404994	0.519289	0.336518	0.755385	-0.579813	ENSG00000276449	NA
ENSG00000306339.1	26.5889	-0.313131	0.453	0.418756	0.75553	-0.41575	ENSG00000306339	NA
ENSG00000144445.17	843.382	-0.147189	0.220077	0.488544	0.75553	-0.157301	ENSG00000144445	KANSL1L
ENSG00000273300.1	51.9372	0.168973	0.416341	0.646811	0.755565	0.215408	ENSG00000273300	NA
ENSG00000196230.14	30105.5	-0.0893512	0.202205	0.644241	0.755591	-0.0959556	ENSG00000196230	TUBB
ENSG00000250317.9	755.123	-0.120763	0.178829	0.489064	0.756169	-0.126317	ENSG00000250317	SMIM20
ENSG00000113211.6	226.692	0.105929	0.245427	0.654584	0.756169	0.114313	ENSG00000113211	PCDHB6
ENSG00000221829.11	1247.35	-0.111142	0.25447	0.645014	0.756299	-0.1224	ENSG00000221829	FANCG
ENSG00000136824.19	5877.52	-0.101403	0.245563	0.67977	0.756299	-0.105378	ENSG00000136824	SMC2
ENSG00000180448.11	6682.57	-0.077544	0.186553	0.667965	0.756303	-0.0818899	ENSG00000180448	ARHGAP45
ENSG00000144043.13	2702.15	-0.0308517	0.164654	0.847065	0.756392	-0.0323326	ENSG00000144043	TEX261
ENSG00000164048.14	650.818	-0.0959461	0.216389	0.645266	0.756431	-0.102758	ENSG00000164048	ZNF589
ENSG00000120265.21	3095.07	0.0600146	0.164862	0.712505	0.756453	0.0618539	ENSG00000120265	PCMT1
ENSG00000230330.1	234.197	-0.148951	0.371679	0.655144	0.756453	-0.182447	ENSG00000230330	NA
ENSG00000135018.14	7250.17	-0.0621317	0.154	0.680271	0.756545	-0.0644644	ENSG00000135018	UBQLN1
ENSG00000248256.1	59.6074	0.0273542	0.372509	0.937495	0.756812	0.0323378	ENSG00000248256	OCIAD1-AS1
ENSG00000272896.1	30.9759	-0.248626	0.39494	0.479067	0.756812	-0.309077	ENSG00000272896	NA
ENSG00000028839.10	574.618	0.00485493	0.175997	0.979742	0.757074	0.00456273	ENSG00000028839	TBPL1
ENSG00000160679.14	4476.1	-0.0710866	0.112474	0.522541	0.757105	-0.0725199	ENSG00000160679	CHTOP
ENSG00000132793.12	952.373	0.0500545	0.220959	0.816803	0.757148	0.0529032	ENSG00000132793	LPIN3
ENSG00000155729.13	1136.54	0.0415582	0.18197	0.817235	0.757433	0.0429953	ENSG00000155729	KCTD18
ENSG00000196367.15	4153.43	0.0728187	0.185569	0.691705	0.757433	0.0752847	ENSG00000196367	TRRAP
ENSG00000197321.16	674.353	-0.14369	0.343677	0.646535	0.757433	-0.17079	ENSG00000197321	SVIL
ENSG00000173581.8	240.61	0.0924366	0.198957	0.634755	0.757597	0.0970711	ENSG00000173581	CCDC106
ENSG00000182165.21	67.7979	-0.0222251	0.361476	0.94415	0.757627	-0.0278222	ENSG00000182165	TP53TG1
ENSG00000152822.15	23.6651	0.436874	0.575538	0.327756	0.75779	0.67389	ENSG00000152822	GRM1
ENSG00000231767.5	21.7722	-0.339296	0.527222	0.421222	0.758704	-0.502448	ENSG00000231767	RPS27AP5
ENSG00000132313.15	1558.98	0.0893219	0.170665	0.595042	0.758801	0.0924686	ENSG00000132313	MRPL35
ENSG00000284512.1	17.8629	-0.439538	0.653919	0.338765	0.758969	-0.794806	ENSG00000284512	NA
ENSG00000145216.17	1702.13	-0.0819288	0.158419	0.597592	0.759133	-0.0850051	ENSG00000145216	FIP1L1
ENSG00000269984.1	47.9625	-0.161833	0.402174	0.648476	0.759204	-0.205099	ENSG00000269984	NA
ENSG00000272108.1	18.5221	-0.191386	0.525928	0.648604	0.759302	-0.294964	ENSG00000272108	NA
ENSG00000270605.2	41.5	0.297973	0.439751	0.435447	0.759593	0.386849	ENSG00000270605	NA
ENSG00000203739.7	94.2662	0.14892	0.355414	0.648941	0.759593	0.176614	ENSG00000203739	PRDX6-AS1
ENSG00000187961.15	293.207	-0.118907	0.266414	0.637448	0.760188	-0.131712	ENSG00000187961	KLHL17
ENSG00000120137.7	6623.87	0.061214	0.160415	0.700133	0.760188	0.0628423	ENSG00000120137	PANK3
ENSG00000123353.10	483.043	0.00348557	0.172328	0.985055	0.76019	0.0032934	ENSG00000123353	ORMDL2
ENSG00000279347.1	29.1641	-0.182406	0.485888	0.649746	0.760326	-0.261511	ENSG00000279347	NA
ENSG00000115944.15	2856.87	-0.0631761	0.141595	0.650039	0.760617	-0.0650953	ENSG00000115944	COX7A2L
ENSG00000293143.1	58.0586	-0.0229904	0.442784	0.949397	0.761055	-0.0326094	ENSG00000293143	NA
ENSG00000123600.21	844.849	0.11144	0.171691	0.509686	0.761125	0.115393	ENSG00000123600	METTL8
ENSG00000294800.1	26.1549	-0.321826	0.480542	0.423069	0.761248	-0.443986	ENSG00000294800	NA
ENSG00000287497.4	83.3968	-0.196387	0.394686	0.574724	0.761715	-0.245733	ENSG00000287497	NA
ENSG00000168143.9	68.8438	-0.17718	0.346182	0.574789	0.761749	-0.210027	ENSG00000168143	FAM83B
ENSG00000287216.1	144.445	-0.269237	0.48443	0.502665	0.762466	-0.379032	ENSG00000287216	NA
ENSG00000165118.15	990.565	0.0347654	0.157832	0.824116	0.762569	0.0356654	ENSG00000165118	QNG1
ENSG00000134186.12	6340.52	0.060102	0.152967	0.687676	0.763107	0.0624631	ENSG00000134186	PRPF38B
ENSG00000100335.15	4564.55	-0.0499432	0.142768	0.720559	0.763221	-0.0517646	ENSG00000100335	MIEF1
ENSG00000267141.1	18.406	0.200129	0.597447	0.652868	0.763406	0.357004	ENSG00000267141	NA
ENSG00000158545.16	3680.3	-0.075647	0.153791	0.615507	0.763565	-0.0784624	ENSG00000158545	ZC3H18
ENSG00000185515.16	2360.52	-0.0288682	0.165548	0.857413	0.763565	-0.0302942	ENSG00000185515	BRCC3
ENSG00000132434.10	817.814	-0.0423894	0.199391	0.8256	0.763576	-0.0451302	ENSG00000132434	LANCL2
ENSG00000263272.1	68.7536	0.147742	0.358103	0.653179	0.763576	0.175796	ENSG00000263272	NA
ENSG00000234409.7	79.8749	0.0256274	0.435513	0.948583	0.763819	0.032383	ENSG00000234409	CCDC188
ENSG00000178764.8	743.809	0.17084	0.273347	0.512339	0.764303	0.18797	ENSG00000178764	ZHX2
ENSG00000227051.7	26.6621	-0.178178	0.47624	0.653917	0.764303	-0.251355	ENSG00000227051	C14orf132
ENSG00000288985.3	98.6821	-0.0195879	0.354463	0.949624	0.764501	-0.0245278	ENSG00000288985	NA
ENSG00000294836.1	19.8212	-0.376209	0.545501	0.38168	0.764595	-0.567777	ENSG00000294836	NA
ENSG00000140403.13	2823.18	0.0501974	0.142485	0.745434	0.764595	0.0469136	ENSG00000140403	DNAJA4
ENSG00000168546.11	113.47	-0.297098	0.626677	0.504636	0.764671	-0.553398	ENSG00000168546	GFRA2
ENSG00000135052.16	6688.17	0.0518565	0.138378	0.705538	0.764698	0.0529522	ENSG00000135052	GOLM1
ENSG00000074842.8	2894.12	0.0811507	0.1845	0.654564	0.764709	0.084434	ENSG00000074842	MYDGF
ENSG00000100583.5	56.1302	-0.0195954	0.424062	0.955466	0.764717	-0.0270405	ENSG00000100583	SAMD15
ENSG00000179583.21	117.361	-0.183441	0.293322	0.505111	0.765182	-0.206672	ENSG00000179583	CIITA
ENSG00000168300.14	1661.74	0.0914703	0.172827	0.59071	0.765221	0.0947857	ENSG00000168300	PCMTD1
ENSG00000171970.14	41.9841	-0.16555	0.432983	0.657978	0.765355	-0.218806	ENSG00000171970	ZNF57
ENSG00000186047.11	148.932	-0.133273	0.3234	0.65543	0.765459	-0.154932	ENSG00000186047	DLEU7
ENSG00000197933.13	453.507	-0.0180361	0.181653	0.91763	0.765621	-0.0191979	ENSG00000197933	ZNF823
ENSG00000075303.13	2832.39	-0.0505645	0.160725	0.746989	0.765666	-0.052744	ENSG00000075303	SLC25A40
ENSG00000169136.13	3666.11	-0.140754	0.29898	0.618003	0.765667	-0.158287	ENSG00000169136	ATF5
ENSG00000176340.4	1850.78	-0.058921	0.134366	0.655865	0.765706	-0.0605931	ENSG00000176340	COX8A
ENSG00000272274.6	18.6545	-0.349537	0.573126	0.426392	0.765706	-0.56099	ENSG00000272274	ARGLU1-DT
ENSG00000198912.12	924.706	-0.110295	0.173756	0.515836	0.765787	-0.115151	ENSG00000198912	C1orf174
ENSG00000131043.13	1273.59	-0.050478	0.143134	0.734914	0.765787	-0.0491167	ENSG00000131043	AAR2
ENSG00000167601.12	302.448	-0.14268	0.363547	0.663607	0.765823	-0.173117	ENSG00000167601	AXL
ENSG00000285677.3	28.9753	-0.181905	0.500226	0.65652	0.766262	-0.267462	ENSG00000285677	LOC105371729
ENSG00000139725.8	45.5191	0.243812	0.391355	0.487103	0.766356	0.29984	ENSG00000139725	RHOF
ENSG00000127481.15	7319.41	0.0644095	0.158093	0.680408	0.766816	0.0662046	ENSG00000127481	UBR4
ENSG00000300016.1	109.235	0.157391	0.330675	0.608369	0.766816	0.182363	ENSG00000300016	NA
ENSG00000114544.17	877.13	-0.0386224	0.186999	0.831092	0.76724	-0.0408187	ENSG00000114544	SLC41A3
ENSG00000285906.3	388.165	0.0726677	0.171887	0.66761	0.767323	0.0752748	ENSG00000285906	LOC102723663
ENSG00000259471.2	70.3369	0.00894848	0.378954	0.981326	0.767356	0.00983764	ENSG00000259471	LINC01169
ENSG00000105576.16	2633.58	0.0557691	0.167305	0.735846	0.767412	0.0575025	ENSG00000105576	TNPO2
ENSG00000162849.16	281.557	-0.314545	0.534121	0.457574	0.767422	-0.476292	ENSG00000162849	KIF26B
ENSG00000304458.1	55.9078	0.177578	0.349413	0.580728	0.767467	0.20932	ENSG00000304458	NA
ENSG00000046647.15	395.596	0.133347	0.183161	0.457743	0.767602	0.139031	ENSG00000046647	GEMIN8
ENSG00000136982.6	1261.95	-0.15508	0.313479	0.593504	0.767686	-0.178647	ENSG00000136982	DSCC1
ENSG00000213033.4	26.1863	-0.376783	0.555761	0.384409	0.76841	-0.579207	ENSG00000213033	NA
ENSG00000076043.11	469.42	0.0192344	0.196436	0.922246	0.76841	0.019675	ENSG00000076043	REXO2
ENSG00000151164.19	276.511	0.128724	0.296937	0.646724	0.76841	0.144364	ENSG00000151164	RAD9B
ENSG00000259116.3	60.1213	0.0191514	0.434524	0.962038	0.768507	0.0238539	ENSG00000259116	HSPA2-AS1
ENSG00000198589.15	1717.08	0.0637855	0.193857	0.738719	0.768703	0.0663084	ENSG00000198589	LRBA
ENSG00000279118.1	57.213	-0.0189659	0.430879	0.957169	0.768703	-0.0266021	ENSG00000279118	NA
ENSG00000261553.5	44.8508	-0.169689	0.458272	0.662089	0.768703	-0.233013	ENSG00000261553	NA
ENSG00000168818.10	918.089	0.131451	0.208197	0.516846	0.768976	0.138839	ENSG00000168818	STX18
ENSG00000080824.19	81946.3	0.0620716	0.156669	0.695735	0.76943	0.0622922	ENSG00000080824	HSP90AA1
ENSG00000260083.4	26.6519	-0.159458	0.413954	0.66018	0.76943	-0.20515	ENSG00000260083	MIR762HG
ENSG00000174695.10	8435.93	0.0661279	0.171491	0.696013	0.769674	0.0683206	ENSG00000174695	TMEM167A
ENSG00000175220.12	3384.03	0.0572923	0.154029	0.706637	0.769776	0.0588971	ENSG00000175220	ARHGAP1
ENSG00000128165.9	122.536	-0.25045	0.442755	0.509638	0.770145	-0.331963	ENSG00000128165	ADM2
ENSG00000204348.10	645.938	-0.0803487	0.188563	0.661157	0.770359	-0.0846298	ENSG00000204348	DXO
ENSG00000070669.17	543.154	0.107462	0.254574	0.661239	0.770401	0.116509	ENSG00000070669	ASNS
ENSG00000272145.3	1497.73	0.065342	0.150875	0.661415	0.770451	0.0670858	ENSG00000272145	NA
ENSG00000138757.15	11111.4	-0.0570835	0.13033	0.661378	0.770451	-0.0577352	ENSG00000138757	G3BP2
ENSG00000100813.15	10157.4	-0.0598021	0.13964	0.661417	0.770451	-0.0619568	ENSG00000100813	ACIN1
ENSG00000303387.1	18.7751	0.376891	0.549941	0.385855	0.770453	0.569373	ENSG00000303387	NA
ENSG00000108788.12	2844.01	0.0198789	0.141861	0.86856	0.770515	0.0237771	ENSG00000108788	MLX
ENSG00000079691.19	87.2543	0.0165072	0.406048	0.965895	0.770695	0.0196009	ENSG00000079691	CARMIL1
ENSG00000215421.10	1056.34	0.115707	0.174764	0.502206	0.771052	0.119591	ENSG00000215421	ZNF407
ENSG00000175564.13	59.5038	0.018792	0.416434	0.96142	0.771151	0.0228923	ENSG00000175564	UCP3
ENSG00000075240.17	4785.49	-0.0403519	0.119043	0.731133	0.771151	-0.0412907	ENSG00000075240	GRAMD4
ENSG00000083097.15	1289.98	-0.050627	0.14433	0.741982	0.771152	-0.0481496	ENSG00000083097	DOP1A
ENSG00000123545.6	822.979	0.0452007	0.224978	0.837238	0.771177	0.0478175	ENSG00000123545	NDUFAF4
ENSG00000166171.13	134.125	0.188288	0.221741	0.380817	0.771343	0.200461	ENSG00000166171	DPCD
ENSG00000185189.18	698.314	0.027108	0.245344	0.910406	0.771569	0.028766	ENSG00000185189	NRBP2
ENSG00000268575.1	154.568	-0.227052	0.273861	0.381025	0.771661	-0.251299	ENSG00000268575	NA
ENSG00000296272.1	22.3762	-0.439938	0.637569	0.335915	0.771832	-0.768062	ENSG00000296272	NA
ENSG00000171298.15	4240.07	0.0821775	0.236436	0.709442	0.771832	0.091456	ENSG00000171298	GAA
ENSG00000153147.6	7574.38	-0.0497366	0.130706	0.699014	0.771836	-0.0511097	ENSG00000153147	SMARCA5
ENSG00000213203.3	165.27	0.186852	0.408275	0.604807	0.771836	0.236796	ENSG00000213203	GIMAP1
ENSG00000185674.10	23.852	-0.406215	0.525036	0.336082	0.772018	-0.586682	ENSG00000185674	LYG2
ENSG00000287878.2	50.1477	-0.253294	0.422556	0.492365	0.77221	-0.326021	ENSG00000287878	NA
ENSG00000198939.8	149.332	-0.132568	0.271129	0.605234	0.77221	-0.147088	ENSG00000198939	ZFP2
ENSG00000111788.10	116.545	-0.25913	0.31982	0.381635	0.772474	-0.297698	ENSG00000111788	NA
ENSG00000100591.8	4337.62	-0.0482921	0.132426	0.710558	0.772678	-0.0497299	ENSG00000100591	AHSA1
ENSG00000171150.9	1281.93	0.0844154	0.169106	0.612321	0.772764	0.0873169	ENSG00000171150	SOCS5
ENSG00000130021.15	852.115	0.0287829	0.147744	0.839948	0.772936	0.03027	ENSG00000130021	PUDP
ENSG00000146872.19	3019.95	-0.0520705	0.139646	0.711143	0.773157	-0.0523706	ENSG00000146872	TLK2
ENSG00000275964.3	44.8935	-0.16171	0.431079	0.664886	0.773229	-0.213275	ENSG00000275964	NA
ENSG00000224389.9	22.5884	-0.18731	0.58157	0.664962	0.773265	-0.327625	ENSG00000224389	C4B
ENSG00000233038.8	146.395	0.284156	0.355137	0.382244	0.77334	0.334731	ENSG00000233038	NA
ENSG00000143164.16	2829.29	0.0540014	0.167729	0.74598	0.774253	0.0553667	ENSG00000143164	DCAF6
ENSG00000278784.2	99.0193	-0.115113	0.283542	0.666021	0.774285	-0.129104	ENSG00000278784	NA
ENSG00000100938.19	1808.19	0.0278371	0.175818	0.874396	0.774285	0.0283728	ENSG00000100938	GMPR2
ENSG00000214046.9	1904.45	-0.0444325	0.138663	0.74629	0.774416	-0.0454399	ENSG00000214046	SMIM7
ENSG00000025434.19	732.789	-0.109664	0.269455	0.666557	0.774803	-0.121915	ENSG00000025434	NR1H3
ENSG00000136169.17	2779.01	-0.0802739	0.264277	0.746928	0.774868	-0.0894174	ENSG00000136169	SETDB2
ENSG00000125991.21	7096.29	-0.0596389	0.160213	0.702635	0.774868	-0.062214	ENSG00000125991	ERGIC3
ENSG00000077274.9	15.4939	-0.386814	0.617055	0.38889	0.774868	-0.667454	ENSG00000077274	CAPN6
ENSG00000268362.6	86.635	0.0146736	0.379232	0.96806	0.774947	0.0168381	ENSG00000268362	NA
ENSG00000170852.12	2688.9	-0.0468676	0.15166	0.746151	0.775005	-0.0498437	ENSG00000170852	KBTBD2
ENSG00000135506.17	15078.3	0.0740189	0.216304	0.716397	0.775005	0.0810662	ENSG00000135506	OS9
ENSG00000103494.16	341.673	-0.116821	0.300869	0.677101	0.775005	-0.13321	ENSG00000103494	RPGRIP1L
ENSG00000274810.4	82.8797	-0.000866908	0.422837	0.99549	0.775152	-0.00272873	ENSG00000274810	NPHP3-ACAD11
ENSG00000111530.13	7611.31	0.0668093	0.146966	0.703221	0.775162	0.0568897	ENSG00000111530	CAND1
ENSG00000267249.1	54.7101	-0.000905718	0.350902	0.995746	0.775246	-0.00204043	ENSG00000267249	NA
ENSG00000273136.9	694.918	0.0171076	0.215923	0.93499	0.775813	0.0181827	ENSG00000273136	NBPF26
ENSG00000214558.5	56.3602	0.0133512	0.355626	0.969676	0.775813	0.0147912	ENSG00000214558	ZC3H11C
ENSG00000265806.1	44.1566	-0.269043	0.469163	0.495486	0.775813	-0.369102	ENSG00000265806	MIR4292
ENSG00000074966.12	106.713	-0.25157	0.454026	0.515192	0.775842	-0.338827	ENSG00000074966	TXK
ENSG00000254503.1	19.6625	-0.402387	0.516673	0.338414	0.775842	-0.574218	ENSG00000254503	HMGB3P29
ENSG00000021776.11	4583.67	-0.0592746	0.124906	0.629825	0.775969	-0.0608255	ENSG00000021776	AQR
ENSG00000235079.2	243.225	0.0886751	0.220191	0.67866	0.776081	0.094208	ENSG00000235079	NA
ENSG00000230084.9	100.245	-0.0114698	0.371445	0.970453	0.776081	-0.0151843	ENSG00000230084	NA
ENSG00000181135.16	502.552	0.0135345	0.167573	0.935757	0.776081	0.0137627	ENSG00000181135	ZNF707
ENSG00000111653.20	392.056	-0.0984929	0.230531	0.656067	0.776081	-0.106374	ENSG00000111653	ING4
ENSG00000164405.11	1565.95	-0.0774341	0.166681	0.616453	0.776237	-0.0850845	ENSG00000164405	UQCRQ
ENSG00000066654.14	3138.32	-0.0436921	0.132574	0.738398	0.776237	-0.044794	ENSG00000066654	THUMPD1
ENSG00000147121.16	544.393	-0.0187253	0.191544	0.918575	0.776237	-0.02007	ENSG00000147121	KRBOX4
ENSG00000157111.13	19.534	0.188166	0.575866	0.668987	0.77636	0.31919	ENSG00000157111	TMEM171
ENSG00000115648.14	100.491	-0.0083531	0.347178	0.976922	0.776683	-0.0109472	ENSG00000115648	MLPH
ENSG00000101654.18	2262.59	-0.0639618	0.152686	0.669355	0.776683	-0.0662168	ENSG00000101654	RNMT
ENSG00000274105.1	17.4956	-0.179639	0.529573	0.669519	0.77682	-0.279706	ENSG00000274105	NA
ENSG00000277007.1	19.3433	0.359191	0.509379	0.390706	0.777017	0.510042	ENSG00000277007	NA
ENSG00000120837.8	1344.75	0.0828692	0.167574	0.615038	0.777017	0.0858381	ENSG00000120837	NFYB
ENSG00000099326.9	301.801	0.102301	0.23865	0.657528	0.777218	0.109912	ENSG00000099326	MZF1
ENSG00000066044.15	5262.79	-0.0953215	0.159523	0.541866	0.777223	-0.0989449	ENSG00000066044	ELAVL1
ENSG00000162852.14	2701.31	0.0337486	0.232849	0.88025	0.777616	0.0363904	ENSG00000162852	CNST
ENSG00000146414.17	1905.1	-0.0367206	0.124692	0.751105	0.777616	-0.039968	ENSG00000146414	SHPRH
ENSG00000067334.14	5440.48	0.0609971	0.156332	0.694387	0.777688	0.0624241	ENSG00000067334	DNTTIP2
ENSG00000163221.9	234.744	-0.313339	0.556195	0.467029	0.778659	-0.495133	ENSG00000163221	S100A12
ENSG00000287919.2	28.0524	0.155085	0.411794	0.671634	0.778799	0.196838	ENSG00000287919	NA
ENSG00000205269.6	5462.52	0.100247	0.280464	0.707907	0.778846	0.110842	ENSG00000205269	TMEM170B
ENSG00000288871.3	164.351	-0.11826	0.298997	0.671893	0.778993	-0.134578	ENSG00000288871	NA
ENSG00000198910.14	171.646	0.214845	0.363998	0.518137	0.779008	0.256456	ENSG00000198910	L1CAM
ENSG00000261884.2	23.4917	0.396539	0.523758	0.35123	0.779055	0.569711	ENSG00000261884	NA
ENSG00000196453.8	577.088	-0.0112627	0.157315	0.940732	0.779096	-0.0118888	ENSG00000196453	ZNF777
ENSG00000111215.12	31.6022	-0.172778	0.512953	0.675183	0.779405	-0.260998	ENSG00000111215	PRH1
ENSG00000160392.14	364.478	0.182698	0.263035	0.467978	0.779819	0.199536	ENSG00000160392	C19orf47
ENSG00000175262.15	109.097	-0.165646	0.376295	0.623176	0.780103	-0.203451	ENSG00000175262	C1orf127
ENSG00000131725.14	929.304	0.0607045	0.145354	0.673272	0.780222	0.0621508	ENSG00000131725	WDR44
ENSG00000270890.1	40.8387	0.168642	0.477105	0.676411	0.780611	0.235323	ENSG00000270890	NA
ENSG00000143294.15	3611.73	0.0494795	0.119575	0.634995	0.780643	0.0572819	ENSG00000143294	PRCC
ENSG00000234160.1	147.83	-0.13578	0.295899	0.62377	0.780643	-0.153888	ENSG00000234160	NA
ENSG00000156531.18	2913.86	-0.0704646	0.151347	0.635054	0.780662	-0.0729197	ENSG00000156531	PHF6
ENSG00000285269.2	25.9373	-0.406548	0.56463	0.352235	0.780755	-0.627396	ENSG00000285269	SLC35D2
ENSG00000166246.14	21.9952	0.324181	0.508685	0.438229	0.780781	0.463935	ENSG00000166246	DNAAF8
ENSG00000226889.5	28.1252	0.177148	0.516939	0.674081	0.780789	0.265338	ENSG00000226889	NA
ENSG00000153561.13	4875.31	-0.085999	0.145145	0.545846	0.781765	-0.0888876	ENSG00000153561	RMND5A
ENSG00000159958.7	25.5844	0.160187	0.439549	0.675103	0.781867	0.21122	ENSG00000159958	TNFRSF13C
ENSG00000309174.1	65.5605	0.00694816	0.371365	0.985607	0.782003	0.00738901	ENSG00000309174	NA
ENSG00000233230.4	17.5887	-0.387625	0.645499	0.394006	0.78202	-0.712935	ENSG00000233230	LOC100506235
ENSG00000146007.11	3387.35	-0.0500541	0.146418	0.72261	0.78202	-0.0527186	ENSG00000146007	ZMAT2
ENSG00000179698.14	53.0709	-0.130004	0.33889	0.675401	0.78202	-0.153382	ENSG00000179698	WDR97
ENSG00000162188.6	37.7641	-0.284239	0.438861	0.453277	0.78202	-0.372096	ENSG00000162188	GNG3
ENSG00000176533.13	390.634	0.244852	0.373479	0.469747	0.78202	0.294954	ENSG00000176533	GNG7
ENSG00000286019.2	165.808	-0.23389	0.2883	0.388409	0.782293	-0.261801	ENSG00000286019	NOTCH2NLB
ENSG00000227039.9	958.842	0.204724	0.33719	0.512651	0.782293	0.237658	ENSG00000227039	ITGB2-AS1
ENSG00000205542.11	56513.7	-0.0610753	0.180348	0.728544	0.782293	-0.0640178	ENSG00000205542	TMSB4X
ENSG00000130985.17	10933.8	0.0455129	0.127138	0.712683	0.782667	0.0473298	ENSG00000130985	UBA1
ENSG00000162402.15	4359.8	-0.0513729	0.124666	0.676304	0.782674	-0.05259	ENSG00000162402	USP24
ENSG00000301639.1	39.0001	-0.149568	0.431146	0.68832	0.782732	-0.197554	ENSG00000301639	NA
ENSG00000050344.9	314.398	-0.111736	0.272647	0.664232	0.783177	-0.124409	ENSG00000050344	NFE2L3
ENSG00000273891.1	38.2965	-0.309085	0.504611	0.45425	0.783275	-0.444644	ENSG00000273891	NA
ENSG00000041802.11	2448.35	-0.0496609	0.175174	0.771645	0.783608	-0.0518928	ENSG00000041802	LSG1
ENSG00000255046.2	27.4129	-0.358614	0.524246	0.395114	0.783608	-0.52502	ENSG00000255046	NA
ENSG00000161905.13	64.8328	0.0072122	0.484214	0.988701	0.783608	0.00823087	ENSG00000161905	ALOX15
ENSG00000277476.1	30.8616	0.160985	0.447351	0.677638	0.783847	0.214613	ENSG00000277476	NA
ENSG00000134313.17	7797.74	-0.0530205	0.156037	0.727841	0.78387	-0.055187	ENSG00000134313	KIDINS220
ENSG00000227155.8	84.5766	-0.135718	0.362603	0.677924	0.784071	-0.1647	ENSG00000227155	LOC124902108
ENSG00000173465.8	222.206	0.119754	0.306147	0.678086	0.784206	0.135408	ENSG00000173465	ZNRD2
ENSG00000135063.20	21.8199	0.17671	0.529159	0.6784	0.784516	0.271214	ENSG00000135063	ENTREP1
ENSG00000237973.1	578.488	-0.0135951	0.231427	0.949597	0.784523	-0.0151733	ENSG00000237973	MTCO1P12
ENSG00000310475.1	31.3819	-0.276134	0.507403	0.503338	0.784562	-0.40231	ENSG00000310475	NA
ENSG00000118508.5	1943.56	-0.0726392	0.241898	0.75913	0.784576	-0.0771671	ENSG00000118508	RAB32
ENSG00000090470.15	1882.61	-0.043964	0.156333	0.77307	0.784576	-0.045811	ENSG00000090470	PDCD7
ENSG00000251141.7	48.3216	0.131811	0.347944	0.681496	0.784619	0.155279	ENSG00000251141	NA
ENSG00000047056.18	1255.27	0.0726237	0.149368	0.623522	0.784906	0.074403	ENSG00000047056	WDR37
ENSG00000166387.14	583.817	-0.0163028	0.203924	0.932875	0.784948	-0.017669	ENSG00000166387	PPFIBP2
ENSG00000099365.11	38.8887	-0.27202	0.492947	0.503794	0.784948	-0.387396	ENSG00000099365	STX1B
ENSG00000181031.16	23.1635	-0.372748	0.466372	0.344016	0.784948	-0.498246	ENSG00000181031	RPH3AL
ENSG00000203709.15	61.5078	-0.148512	0.410248	0.679689	0.785422	-0.190616	ENSG00000203709	NA
ENSG00000163913.14	1548.07	-0.0968098	0.20406	0.624111	0.785422	-0.102805	ENSG00000163913	IFT122
ENSG00000188452.15	55.0781	-0.00407144	0.311821	0.987008	0.785524	-0.00543244	ENSG00000188452	CERKL
ENSG00000204959.4	30.0223	-0.14849	0.433883	0.691852	0.785524	-0.196858	ENSG00000204959	NA
ENSG00000238039.1	38.5183	0.169898	0.502172	0.682667	0.785524	0.247752	ENSG00000238039	NA
ENSG00000143434.17	52.0168	0.286247	0.443925	0.456365	0.785699	0.374367	ENSG00000143434	SEMA6C
ENSG00000196313.13	4008.23	-0.0855425	0.145916	0.550161	0.785842	-0.0884145	ENSG00000196313	POM121
ENSG00000279089.1	39.0444	-0.132542	0.372708	0.692317	0.785842	-0.162313	ENSG00000279089	NA
ENSG00000213057.5	43.1238	-0.152652	0.426567	0.680445	0.785855	-0.200243	ENSG00000213057	C1orf220
ENSG00000115138.11	141.689	0.153023	0.25052	0.524687	0.785855	0.165879	ENSG00000115138	POMC
ENSG00000154114.13	1307.02	0.0649366	0.134417	0.627226	0.785855	0.0660439	ENSG00000154114	TBCEL
ENSG00000006194.11	851.439	-0.0930696	0.145829	0.516135	0.785855	-0.0960053	ENSG00000006194	ZNF263
ENSG00000228049.8	35.2287	0.153436	0.429348	0.683614	0.786115	0.199359	ENSG00000228049	POLR2J2
ENSG00000288752.3	33.4137	0.176494	0.538755	0.68084	0.786115	0.275975	ENSG00000288752	NA
ENSG00000144567.11	3282.09	0.0563457	0.164246	0.728534	0.786206	0.0580374	ENSG00000144567	RETREG2
ENSG00000269688.1	55.6273	-0.00421715	0.449913	0.988665	0.786206	-0.00745677	ENSG00000269688	NA
ENSG00000130202.10	1664.68	0.056853	0.191193	0.762929	0.786206	0.0590986	ENSG00000130202	NECTIN2
ENSG00000103671.10	1121.25	0.0921337	0.150578	0.535686	0.786343	0.0946589	ENSG00000103671	TRIP4
ENSG00000210082.2	131662	0.0598721	0.188079	0.731822	0.786509	0.0659959	ENSG00000210082	NA
ENSG00000127774.7	117.488	0.13879	0.30685	0.631058	0.786717	0.157128	ENSG00000127774	EMC6
ENSG00000132640.15	957.813	0.15173	0.243035	0.517294	0.787036	0.163505	ENSG00000132640	BTBD3
ENSG00000147206.17	1643.64	0.0904385	0.226954	0.681981	0.787036	0.0962602	ENSG00000147206	NXF3
ENSG00000226742.4	66.857	-0.160895	0.468864	0.682255	0.787271	-0.225353	ENSG00000226742	HSBP1L1
ENSG00000095321.18	788.217	0.117369	0.184998	0.517651	0.787473	0.12239	ENSG00000095321	CRAT
ENSG00000137992.15	2543.76	0.0465055	0.156145	0.763558	0.7875	0.0477343	ENSG00000137992	DBT
ENSG00000143256.5	1512.75	-0.0742603	0.187701	0.682855	0.7875	-0.0785019	ENSG00000143256	PFDN2
ENSG00000113441.16	7257.46	-0.0697431	0.175461	0.68296	0.7875	-0.0731383	ENSG00000113441	LNPEP
ENSG00000123415.16	550.747	0.0141823	0.180474	0.937723	0.7875	0.0144082	ENSG00000123415	SMUG1
ENSG00000273783.3	45.887	-0.144353	0.404273	0.685666	0.7875	-0.183799	ENSG00000273783	NA
ENSG00000128833.13	93.2104	0.0033257	0.490409	0.996747	0.7875	0.00241433	ENSG00000128833	MYO5C
ENSG00000157734.14	400.623	-0.0780473	0.202503	0.690564	0.7875	-0.0828544	ENSG00000157734	SNX22
ENSG00000255513.1	76.7614	-0.202362	0.459334	0.602512	0.7875	-0.277077	ENSG00000255513	NA
ENSG00000263235.1	43.3517	-0.134055	0.366905	0.685418	0.7875	-0.163052	ENSG00000263235	NA
ENSG00000005007.14	5319.1	0.0605936	0.163285	0.707192	0.7875	0.0624266	ENSG00000005007	UPF1
ENSG00000300700.1	28.1704	0.397391	0.514221	0.345991	0.787545	0.562381	ENSG00000300700	NA
ENSG00000161551.15	428.582	-0.0813298	0.20615	0.68331	0.787797	-0.0865119	ENSG00000161551	ZNF577
ENSG00000272142.5	93.3568	0.131465	0.34756	0.683603	0.787975	0.15399	ENSG00000272142	LYRM4-AS1
ENSG00000187498.17	1498.92	0.16335	0.367671	0.627715	0.787975	0.195481	ENSG00000187498	COL4A1
ENSG00000159873.10	1781.22	0.0979416	0.214098	0.63003	0.787975	0.106342	ENSG00000159873	CCDC117
ENSG00000104518.11	1505.81	0.0774042	0.156826	0.630123	0.787994	0.0767908	ENSG00000104518	GSDMD
ENSG00000225265.3	21.7	0.332332	0.461487	0.398867	0.788002	0.442196	ENSG00000225265	TAF1A-AS1
ENSG00000166164.17	4612.95	-0.0462925	0.15158	0.754944	0.788002	-0.0480368	ENSG00000166164	BRD7
ENSG00000102103.18	1712.25	0.0359521	0.121601	0.765966	0.788002	0.0365508	ENSG00000102103	PQBP1
ENSG00000286986.2	236.651	0.0883421	0.230518	0.69212	0.788502	0.0945458	ENSG00000286986	NA
ENSG00000118046.18	2372.99	0.01575	0.123309	0.89857	0.788596	0.0158774	ENSG00000118046	STK11
ENSG00000173376.14	19.5762	-0.427613	0.634502	0.346784	0.788764	-0.747464	ENSG00000173376	NDNF
ENSG00000249639.2	37.2751	-0.146428	0.416629	0.687547	0.788865	-0.189506	ENSG00000249639	NA
ENSG00000143156.14	549.45	0.0142384	0.192943	0.940949	0.789115	0.0146571	ENSG00000143156	NME7
ENSG00000106588.12	1320.13	-0.0607516	0.147393	0.685082	0.789115	-0.0606262	ENSG00000106588	PSMA2
ENSG00000296559.1	17.8764	-0.372823	0.579866	0.399642	0.789115	-0.600139	ENSG00000296559	NA
ENSG00000106245.11	1513.51	-0.066186	0.13627	0.629395	0.789365	-0.0665476	ENSG00000106245	BUD31
ENSG00000148200.17	98.713	-0.139736	0.287618	0.604926	0.789365	-0.157042	ENSG00000148200	NR6A1
ENSG00000173141.5	651.474	0.00793268	0.153693	0.959449	0.789406	0.00794012	ENSG00000173141	MRPL57
ENSG00000078142.14	1854.16	-0.0413641	0.143176	0.768314	0.789754	-0.0427519	ENSG00000078142	PIK3C3
ENSG00000007968.7	784.205	0.115568	0.302152	0.685958	0.789784	0.129969	ENSG00000007968	E2F2
ENSG00000100319.13	247.406	-0.0826993	0.220027	0.696321	0.789784	-0.0887029	ENSG00000100319	ZMAT5
ENSG00000257285.8	230.987	0.0905452	0.240273	0.696589	0.790011	0.0973506	ENSG00000257285	PRMT5-DT
ENSG00000166847.10	7476.27	-0.0505172	0.139594	0.711212	0.790639	-0.0523518	ENSG00000166847	DCTN5
ENSG00000133246.12	2007.78	-0.0679517	0.249197	0.782466	0.790639	-0.0717791	ENSG00000133246	PRAM1
ENSG00000265485.9	33.0616	-0.160169	0.476163	0.687125	0.790916	-0.226397	ENSG00000265485	LINC01915
ENSG00000075292.20	8321.03	-0.0424903	0.11496	0.738016	0.790923	-0.0387871	ENSG00000075292	ZNF638
ENSG00000130770.18	1320.87	0.0573755	0.200194	0.770177	0.79119	0.060076	ENSG00000130770	ATP5IF1
ENSG00000215252.12	539.788	-0.00865583	0.194561	0.962242	0.79119	-0.00944553	ENSG00000215252	GOLGA8B
ENSG00000135503.13	853.8	0.125454	0.20019	0.521577	0.791309	0.131705	ENSG00000135503	ACVR1B
ENSG00000196329.12	37.0793	0.272663	0.501068	0.510164	0.79135	0.389499	ENSG00000196329	GIMAP5
ENSG00000068394.11	710.535	-0.0588814	0.149445	0.688015	0.79162	-0.0608962	ENSG00000068394	GPKOW
ENSG00000126883.19	3869.25	-0.0755121	0.131061	0.556554	0.791791	-0.0778731	ENSG00000126883	NUP214
ENSG00000126247.11	5963.65	-0.0412607	0.12178	0.739184	0.791801	-0.0409499	ENSG00000126247	CAPNS1
ENSG00000167962.15	1546.8	-0.0533494	0.161823	0.771134	0.791853	-0.0478765	ENSG00000167962	ZNF598
ENSG00000294279.1	33.2877	0.160079	0.506507	0.70055	0.791871	0.235505	ENSG00000294279	NA
ENSG00000173653.8	369.666	0.0795938	0.209141	0.696672	0.792247	0.0839487	ENSG00000173653	RCE1
ENSG00000177034.18	1869.46	0.0383639	0.145882	0.784813	0.792277	0.0404008	ENSG00000177034	MTX3
ENSG00000122490.19	904.244	0.1019	0.16168	0.522531	0.792277	0.105156	ENSG00000122490	SLC66A2
ENSG00000159792.10	1308.11	-0.0558135	0.120978	0.6327	0.79233	-0.0583878	ENSG00000159792	PSKH1
ENSG00000132639.15	36.2261	-0.132238	0.387394	0.701192	0.79233	-0.165143	ENSG00000132639	SNAP25
ENSG00000271936.1	125.583	-0.141016	0.314221	0.628529	0.792517	-0.162344	ENSG00000271936	NA
ENSG00000084093.19	4005.89	0.0547951	0.138206	0.689351	0.792517	0.0559449	ENSG00000084093	REST
ENSG00000275180.3	70.3197	0.162045	0.480866	0.689335	0.792517	0.227828	ENSG00000275180	NA
ENSG00000117691.10	1606.12	-0.0531844	0.19026	0.772546	0.792769	-0.0563411	ENSG00000117691	NENF
ENSG00000184154.16	112.452	-0.111	0.297836	0.689732	0.792849	-0.126137	ENSG00000184154	LRRC51
ENSG00000100478.17	504.921	0.0120742	0.181825	0.947541	0.792947	0.0122313	ENSG00000100478	AP4S1
ENSG00000248636.8	23.9646	0.348207	0.439587	0.360639	0.793097	0.448749	ENSG00000248636	LOC105370027
ENSG00000187735.16	7854.42	0.0582532	0.175462	0.741618	0.793608	0.059061	ENSG00000187735	TCEA1
ENSG00000290474.2	21.6127	-0.417142	0.64387	0.361031	0.793852	-0.749242	ENSG00000290474	GUSBP2
ENSG00000161681.17	603.191	-0.0165239	0.289018	0.94928	0.79419	-0.0194821	ENSG00000161681	SHANK1
ENSG00000157184.7	3070.78	0.041309	0.149366	0.763138	0.794253	0.0456438	ENSG00000157184	CPT2
ENSG00000111145.8	2194.81	0.0242426	0.210755	0.907694	0.794356	0.0251765	ENSG00000111145	ELK3
ENSG00000243701.9	57.4057	-0.21025	0.512379	0.610403	0.794543	-0.314854	ENSG00000243701	DUBR
ENSG00000273270.2	256.839	0.0737093	0.197462	0.702935	0.79549	0.0773104	ENSG00000273270	NA
ENSG00000105339.11	5747.54	0.10266	0.270026	0.692495	0.79549	0.112174	ENSG00000105339	DENND3
ENSG00000122674.12	341.355	0.0833786	0.207142	0.680064	0.795874	0.0878885	ENSG00000122674	CCZ1
ENSG00000150459.13	5119.34	0.0382849	0.116459	0.741299	0.795874	0.038792	ENSG00000150459	SAP18
ENSG00000267023.6	179.01	0.124108	0.280077	0.641484	0.795874	0.137383	ENSG00000267023	NA
ENSG00000233426.3	26.4946	-0.396164	0.556555	0.36221	0.795909	-0.605235	ENSG00000233426	EIF3FP3
ENSG00000187109.15	25421.9	-0.0509119	0.164046	0.747416	0.796216	-0.0538019	ENSG00000187109	NAP1L1
ENSG00000280149.1	29.3024	0.151098	0.441924	0.693622	0.796463	0.199965	ENSG00000280149	NA
ENSG00000156675.16	3526.54	0.0680576	0.243854	0.766412	0.797072	0.075411	ENSG00000156675	RAB11FIP1
ENSG00000101138.12	1679.01	-0.0628563	0.136833	0.640285	0.797584	-0.0647254	ENSG00000101138	CSTF1
ENSG00000159885.14	206.149	-0.108561	0.237697	0.63353	0.797601	-0.117634	ENSG00000159885	ZNF222
ENSG00000133103.18	640.715	-0.0108777	0.203439	0.954383	0.797654	-0.0119646	ENSG00000133103	COG6
ENSG00000165655.17	209.624	0.136538	0.303984	0.63374	0.797757	0.154073	ENSG00000165655	ZNF503
ENSG00000165916.9	5330.67	-0.0614273	0.199055	0.749275	0.797821	-0.0653228	ENSG00000165916	PSMC3
ENSG00000243449.8	28.2798	0.363476	0.472029	0.363303	0.797829	0.487638	ENSG00000243449	NICOL1
ENSG00000275004.4	286.71	-0.116393	0.322126	0.695229	0.79788	-0.135437	ENSG00000275004	ZNF280B
ENSG00000012048.26	6341.3	-0.0858609	0.260017	0.720191	0.798143	-0.0975887	ENSG00000012048	BRCA1
ENSG00000104320.15	4249.76	0.0759522	0.171303	0.655786	0.798466	0.0778567	ENSG00000104320	NBN
ENSG00000123560.14	26.4338	-0.306189	0.495429	0.452595	0.798735	-0.433901	ENSG00000123560	PLP1
ENSG00000101882.10	603.389	-0.059137	0.153916	0.696161	0.798735	-0.0610654	ENSG00000101882	NKAP
ENSG00000174837.15	202.708	0.173178	0.687884	0.696345	0.798893	0.414838	ENSG00000174837	ADGRE1
ENSG00000167081.18	7544.96	-0.0724366	0.239269	0.748784	0.799824	-0.0796436	ENSG00000167081	PBX3
ENSG00000025800.14	4411.35	0.0621828	0.14214	0.657275	0.80001	0.0639112	ENSG00000025800	KPNA6
ENSG00000297134.1	28.1685	0.294082	0.458685	0.453601	0.800183	0.392089	ENSG00000297134	NA
ENSG00000177932.7	975.749	-0.0269956	0.188643	0.881743	0.800183	-0.0287345	ENSG00000177932	ZNF354C
ENSG00000111775.3	2505.51	-0.0373733	0.137468	0.781604	0.800183	-0.0385934	ENSG00000111775	COX6A1
ENSG00000180992.7	833.218	0.0763622	0.200401	0.69808	0.800561	0.0798554	ENSG00000180992	MRPL14
ENSG00000177613.9	850.547	-0.106535	0.182425	0.549031	0.800582	-0.111697	ENSG00000177613	CSTF2T
ENSG00000168259.17	5438.73	0.0398074	0.119789	0.735789	0.800582	0.0408071	ENSG00000168259	DNAJC7
ENSG00000118939.19	429.021	-0.00584285	0.232649	0.977423	0.80069	-0.0068303	ENSG00000118939	UCHL3
ENSG00000198169.9	658.111	0.00964943	0.187498	0.959546	0.800948	0.00973778	ENSG00000198169	ZNF251
ENSG00000137218.10	129.224	0.216096	0.270274	0.40166	0.801179	0.237397	ENSG00000137218	FRS3
ENSG00000291313.1	27.5961	0.163715	0.523242	0.699212	0.801537	0.248668	ENSG00000291313	NA
ENSG00000198952.8	6746.02	-0.0475592	0.15371	0.751281	0.801846	-0.0494889	ENSG00000198952	SMG5
ENSG00000242372.9	1988.71	0.0395627	0.145465	0.783705	0.801849	0.0404947	ENSG00000242372	EIF6
ENSG00000138085.18	3290.94	0.0522418	0.182918	0.77246	0.801909	0.0540817	ENSG00000138085	ATRAID
ENSG00000290723.2	17.9367	-0.374075	0.654629	0.408186	0.801933	-0.710277	ENSG00000290723	ULK4P2
ENSG00000136463.9	152.716	0.0846557	0.226337	0.699857	0.802007	0.0902499	ENSG00000136463	TACO1
ENSG00000115966.18	3006.49	0.0536644	0.140731	0.700119	0.802254	0.054917	ENSG00000115966	ATF2
ENSG00000213920.9	22.229	-0.359658	0.473991	0.366024	0.802459	-0.487241	ENSG00000213920	MDP1
ENSG00000244459.5	33.7518	-0.15403	0.526552	0.712767	0.802496	-0.240251	ENSG00000244459	NA
ENSG00000180900.20	3359.17	-0.079669	0.14184	0.566653	0.802726	-0.0823529	ENSG00000180900	SCRIB
ENSG00000197256.11	2694.48	-0.0846216	0.341382	0.783833	0.802726	-0.101615	ENSG00000197256	KANK2
ENSG00000124171.9	88.2202	-0.158329	0.349398	0.618841	0.803153	-0.188575	ENSG00000124171	PARD6B
ENSG00000134318.16	3835.54	0.0574532	0.182963	0.7502	0.803249	0.0595594	ENSG00000134318	ROCK2
ENSG00000204435.15	1551.05	-0.0635735	0.139663	0.644046	0.803249	-0.0653589	ENSG00000204435	CSNK2B
ENSG00000162227.8	298.986	0.0873111	0.223794	0.688278	0.803249	0.0928754	ENSG00000162227	TAF6L
ENSG00000100162.16	559.945	-0.104366	0.291168	0.701571	0.803433	-0.118162	ENSG00000100162	CENPM
ENSG00000310526.1	455.177	-0.00497362	0.264191	0.982129	0.803522	-0.00621038	ENSG00000310526	NA
ENSG00000172992.13	474.684	-0.00689871	0.159929	0.964253	0.803853	-0.00729034	ENSG00000172992	DCAKD
ENSG00000245573.10	201.484	0.140626	0.333184	0.650006	0.803882	0.162964	ENSG00000245573	BDNF-AS
ENSG00000240137.9	21.6917	-0.145819	0.445883	0.702286	0.803983	-0.196864	ENSG00000240137	ERICH6-AS1
ENSG00000283787.2	52.8166	-0.279772	0.577588	0.520941	0.803983	-0.467936	ENSG00000283787	PRR33
ENSG00000168306.13	30.772	-0.303572	0.52634	0.471337	0.804033	-0.454042	ENSG00000168306	ACOX2
ENSG00000155868.8	544.073	-0.00727843	0.172595	0.964743	0.804033	-0.00778457	ENSG00000155868	MED7
ENSG00000174796.12	1065.55	0.0627162	0.16641	0.702692	0.804154	0.0646918	ENSG00000174796	THAP6
ENSG00000106692.15	1518.7	-0.0471582	0.180632	0.787222	0.804154	-0.0498267	ENSG00000106692	FKTN
ENSG00000161999.13	1024.15	0.0993318	0.168953	0.550517	0.804154	0.102779	ENSG00000161999	JMJD8
ENSG00000180182.11	2859.37	-0.0746544	0.202932	0.702683	0.804154	-0.0796119	ENSG00000180182	MED14
ENSG00000165669.14	749.073	0.0223773	0.160328	0.888836	0.804678	0.0227947	ENSG00000165669	FAM204A
ENSG00000205593.12	477.449	-0.0090506	0.232634	0.965968	0.80469	-0.0102942	ENSG00000205593	DENND6B
ENSG00000124789.12	2901.67	0.091287	0.213478	0.662868	0.804712	0.0959333	ENSG00000124789	NUP153
ENSG00000186166.9	411.068	0.0609709	0.167632	0.711734	0.805043	0.0630863	ENSG00000186166	CENATAC
ENSG00000144214.10	22.0775	-0.341475	0.508136	0.410578	0.805092	-0.489373	ENSG00000144214	LYG1
ENSG00000287188.1	18.9066	0.163273	0.542292	0.703788	0.805092	0.258159	ENSG00000287188	NA
ENSG00000261840.6	28.7658	0.327372	0.470477	0.41059	0.805092	0.442415	ENSG00000261840	LOC730183
ENSG00000169813.17	6596.75	0.0554324	0.157582	0.72942	0.805668	0.0554104	ENSG00000169813	HNRNPF
ENSG00000293516.2	724.388	-0.00638604	0.16959	0.967977	0.805986	-0.00693834	ENSG00000293516	NA
ENSG00000114062.22	4790.37	0.0840214	0.148493	0.570038	0.806094	0.0855821	ENSG00000114062	UBE3A
ENSG00000175110.14	1862.16	-0.0415101	0.171614	0.803123	0.806139	-0.043633	ENSG00000175110	MRPS22
ENSG00000082213.18	2144.99	0.0121789	0.12991	0.925688	0.806202	0.012252	ENSG00000082213	C5orf22
ENSG00000089163.4	22.125	-0.161683	0.557759	0.705178	0.806268	-0.269265	ENSG00000089163	SIRT4
ENSG00000303657.1	38.1529	0.132868	0.395604	0.708287	0.806467	0.165161	ENSG00000303657	NA
ENSG00000162946.24	2571.3	-0.0526436	0.202398	0.789386	0.806738	-0.0555678	ENSG00000162946	DISC1
ENSG00000000419.14	1658.27	-0.0684579	0.147579	0.636535	0.807	-0.0707515	ENSG00000000419	DPM1
ENSG00000001629.10	2027.53	-0.03312	0.136669	0.804347	0.807044	-0.0342763	ENSG00000001629	ANKIB1
ENSG00000119401.11	576.717	0.00264858	0.163647	0.988312	0.807067	0.00244022	ENSG00000119401	TRIM32
ENSG00000266472.6	2333.67	-0.0407051	0.157032	0.790452	0.807611	-0.0424192	ENSG00000266472	MRPS21
ENSG00000257218.6	1962.71	0.0369048	0.140297	0.790604	0.807712	0.0377404	ENSG00000257218	GATC
ENSG00000174780.17	8201.5	-0.0484204	0.121742	0.706917	0.807824	-0.0462025	ENSG00000174780	SRP72
ENSG00000120256.11	47.8682	0.117682	0.337516	0.707052	0.807924	0.137193	ENSG00000120256	LRP11
ENSG00000171634.19	6417.75	-0.041413	0.125309	0.759417	0.807931	-0.0387823	ENSG00000171634	BPTF
ENSG00000183308.7	20.0056	-0.370686	0.685946	0.412594	0.808102	-0.766457	ENSG00000183308	NA
ENSG00000249936.3	152.233	-0.100342	0.226359	0.64516	0.808119	-0.107782	ENSG00000249936	NA
ENSG00000273998.2	21.8181	0.153967	0.491532	0.7074	0.808119	0.221034	ENSG00000273998	NA
ENSG00000157617.17	897.049	0.0816647	0.140304	0.556351	0.808119	0.0835942	ENSG00000157617	C2CD2
ENSG00000204271.13	421.697	0.0743644	0.202606	0.707446	0.808119	0.0781512	ENSG00000204271	SPIN3
ENSG00000171316.14	2612.29	0.0588092	0.158391	0.707748	0.808234	0.060369	ENSG00000171316	CHD7
ENSG00000125257.16	1534.6	0.0829955	0.187183	0.652298	0.808234	0.0863083	ENSG00000125257	ABCC4
ENSG00000006712.15	1881.92	-0.013146	0.154035	0.929164	0.808234	-0.0139116	ENSG00000006712	PAF1
ENSG00000109971.14	81883.3	0.047982	0.138739	0.733157	0.808498	0.0479089	ENSG00000109971	HSPA8
ENSG00000170955.10	75.9379	-0.116609	0.340314	0.708168	0.808551	-0.138098	ENSG00000170955	CAVIN3
ENSG00000123329.20	3729.05	0.0758304	0.206767	0.708164	0.808551	0.0796354	ENSG00000123329	ARHGAP9
ENSG00000165264.11	836.419	0.119655	0.198527	0.537342	0.808803	0.125655	ENSG00000165264	NDUFB6
ENSG00000176783.15	3109.92	0.0419351	0.123966	0.70868	0.808979	0.046764	ENSG00000176783	RUFY1
ENSG00000128973.13	2550.79	0.0510526	0.212512	0.807354	0.808979	0.053421	ENSG00000128973	CLN6
ENSG00000213024.13	5620.51	0.0512143	0.170086	0.761459	0.809292	0.0526364	ENSG00000213024	NUP62
ENSG00000143222.12	5577.44	0.0437877	0.145174	0.761563	0.80932	0.0446691	ENSG00000143222	UFC1
ENSG00000101193.8	2943.02	-0.040052	0.134984	0.782891	0.80932	-0.0376234	ENSG00000101193	GID8
ENSG00000138735.16	57.5769	-0.166096	0.381926	0.626236	0.809712	-0.205132	ENSG00000138735	PDE5A
ENSG00000115275.15	2254.46	0.0382119	0.148017	0.794948	0.80977	0.039033	ENSG00000115275	MOGS
ENSG00000228063.5	38.7073	0.136239	0.420253	0.712721	0.809892	0.175114	ENSG00000228063	LYPLAL1-DT
ENSG00000232656.11	35.4714	-0.150267	0.543807	0.722297	0.809892	-0.243524	ENSG00000232656	IDI2-AS1
ENSG00000154839.10	1312.75	-0.063318	0.258712	0.795243	0.809908	-0.0702579	ENSG00000154839	SKA1
ENSG00000115540.15	1406.85	0.0776459	0.168739	0.640528	0.810167	0.0802801	ENSG00000115540	MOB4
ENSG00000170248.15	8962.63	-0.0442602	0.130852	0.735371	0.810167	-0.0447335	ENSG00000170248	PDCD6IP
ENSG00000237765.8	1122.58	0.0631607	0.172436	0.710231	0.810167	0.0653497	ENSG00000237765	FAM200B
ENSG00000131495.9	1079.11	0.0195423	0.152449	0.897749	0.810167	0.0198962	ENSG00000131495	NDUFA2
ENSG00000139438.6	104.517	0.307177	0.422273	0.408235	0.810167	0.389125	ENSG00000139438	FAM222A
ENSG00000133119.13	2239.56	-0.06298	0.259911	0.795787	0.810167	-0.0704332	ENSG00000133119	RFC3
ENSG00000102910.14	3522.79	0.0349722	0.130123	0.784406	0.810237	0.0360021	ENSG00000102910	LONP2
ENSG00000173442.13	4504.3	0.140462	0.256538	0.574658	0.810297	0.150495	ENSG00000173442	EHBP1L1
ENSG00000112308.14	7794.06	0.0403197	0.13493	0.763501	0.810596	0.0410908	ENSG00000112308	C6orf62
ENSG00000131023.13	4120.54	0.0491148	0.137416	0.711064	0.810721	0.0515471	ENSG00000131023	LATS1
ENSG00000307307.1	31.3935	0.127498	0.403267	0.723779	0.81082	0.16015	ENSG00000307307	NA
ENSG00000099337.5	1096.19	-0.0333615	0.287073	0.898942	0.81082	-0.0385989	ENSG00000099337	KCNK6
ENSG00000206602.1	30.3541	0.144076	0.450422	0.711337	0.81087	0.193153	ENSG00000206602	SNORD58A
ENSG00000136861.19	5497.78	-0.0425182	0.145279	0.764211	0.811026	-0.0441906	ENSG00000136861	CDK5RAP2
ENSG00000011332.22	27.338	-0.313474	0.541663	0.462617	0.811026	-0.480617	ENSG00000011332	DPF1
ENSG00000277548.1	19.3024	0.314834	0.538578	0.462808	0.811272	0.475739	ENSG00000277548	NA
ENSG00000166681.14	1794	0.076505	0.166647	0.641876	0.811276	0.078946	ENSG00000166681	BEX3
ENSG00000278861.1	15.7685	0.33331	0.635655	0.462877	0.811286	0.614874	ENSG00000278861	NA
ENSG00000140265.14	2150.65	0.0465012	0.126744	0.712158	0.811481	0.0472588	ENSG00000140265	ZSCAN29
ENSG00000112062.13	6960.13	0.0405184	0.139386	0.737701	0.81172	0.0472499	ENSG00000112062	MAPK14
ENSG00000162377.6	2789.44	0.068813	0.190787	0.712628	0.811909	0.0719971	ENSG00000162377	COA7
ENSG00000101365.22	983.784	0.0528372	0.144937	0.712849	0.812075	0.0540894	ENSG00000101365	IDH3B
ENSG00000165675.20	1075.98	-0.0800588	0.139717	0.560572	0.812075	-0.0823628	ENSG00000165675	ENOX2
ENSG00000215912.13	16.328	0.160863	0.69352	0.713035	0.812139	0.401756	ENSG00000215912	TTC34
ENSG00000116030.17	4529.19	0.0328447	0.121986	0.787296	0.812139	0.0332398	ENSG00000116030	SUMO1
ENSG00000279968.4	46.9422	-0.127218	0.414747	0.725682	0.812139	-0.164677	ENSG00000279968	CCDC28A-AS1
ENSG00000139826.6	745.963	0.0969733	0.168367	0.558593	0.812139	0.100315	ENSG00000139826	ABHD13
ENSG00000113851.16	702.364	-0.0693445	0.194895	0.713554	0.812584	-0.0733702	ENSG00000113851	CRBN
ENSG00000226174.7	30.2892	0.157975	0.53874	0.713681	0.812675	0.247766	ENSG00000226174	TEX22
ENSG00000117020.19	3915.3	-0.0489461	0.167192	0.763513	0.812682	-0.0512465	ENSG00000117020	AKT3
ENSG00000107223.13	5398.49	0.0410022	0.112851	0.713972	0.812845	0.0417094	ENSG00000107223	EDF1
ENSG00000136383.7	1806.34	0.0484794	0.194162	0.799789	0.812845	0.0504934	ENSG00000136383	ALPK3
ENSG00000285437.2	118.188	-0.139933	0.337369	0.651103	0.812848	-0.164881	ENSG00000285437	POLR2J3
ENSG00000075413.19	3280.11	-0.0680678	0.123791	0.577524	0.812929	-0.0696499	ENSG00000075413	MARK3
ENSG00000258424.1	31.8276	0.139415	0.470025	0.727066	0.813255	0.193011	ENSG00000258424	NA
ENSG00000230896.1	48.6063	0.269518	0.439451	0.47955	0.813416	0.35112	ENSG00000230896	NA
ENSG00000121022.14	3685.72	-0.0483485	0.116193	0.673874	0.813773	-0.0493356	ENSG00000121022	COPS5
ENSG00000235453.12	113.352	0.149342	0.261802	0.551396	0.813785	0.163185	ENSG00000235453	SMIM27
ENSG00000252553.1	16.147	-0.159592	0.625544	0.715194	0.813845	-0.318848	ENSG00000252553	RNA5SP73
ENSG00000184207.9	930.585	-0.0922799	0.155423	0.542496	0.813845	-0.096152	ENSG00000184207	PGP
ENSG00000276900.1	188.96	0.189144	0.341877	0.55171	0.814085	0.219695	ENSG00000276900	NA
ENSG00000069956.14	7270.89	0.0367478	0.125481	0.768614	0.814233	0.0373015	ENSG00000069956	MAPK6
ENSG00000034533.12	405.472	-0.0620985	0.182245	0.726573	0.814258	-0.0651639	ENSG00000034533	ASTE1
ENSG00000127084.19	1990.36	-0.0599769	0.241756	0.800767	0.814321	-0.0634722	ENSG00000127084	FGD3
ENSG00000273271.1	44.0255	0.134518	0.446261	0.728504	0.814321	0.179218	ENSG00000273271	NA
ENSG00000189283.11	19.1398	-0.362794	0.615274	0.417652	0.814364	-0.632044	ENSG00000189283	FHIT
ENSG00000291054.2	23.9442	-0.146524	0.486856	0.716133	0.814491	-0.211471	ENSG00000291054	NA
ENSG00000175938.7	883.051	-0.159361	0.294682	0.563366	0.814765	-0.180309	ENSG00000175938	ORAI3
ENSG00000100023.20	1845.06	-0.030678	0.135292	0.816354	0.814896	-0.0318045	ENSG00000100023	PPIL2
ENSG00000270441.1	59.7843	0.208527	0.55995	0.632814	0.81528	0.338383	ENSG00000270441	NA
ENSG00000158793.14	977.434	0.105374	0.186242	0.563993	0.815402	0.109939	ENSG00000158793	NIT1
ENSG00000172888.12	2041.86	-0.0368811	0.163676	0.817078	0.815402	-0.0385425	ENSG00000172888	ZNF621
ENSG00000203950.7	258.329	0.128334	0.194082	0.498793	0.815402	0.134562	ENSG00000203950	RTL8A
ENSG00000258227.7	614.626	-0.00551286	0.398035	0.985256	0.815465	-0.00826105	ENSG00000258227	CLEC5A
ENSG00000300642.1	33.7483	0.131682	0.408331	0.717674	0.815809	0.166432	ENSG00000300642	NA
ENSG00000203727.4	75.5225	0.11172	0.332141	0.717836	0.81594	0.12951	ENSG00000203727	SAMD5
ENSG00000298227.1	53.1229	-0.123439	0.388508	0.721033	0.816179	-0.15438	ENSG00000298227	NA
ENSG00000272914.1	16.7022	-0.417648	0.679483	0.363816	0.816284	-0.81497	ENSG00000272914	NA
ENSG00000224411.3	32.448	0.281559	0.47505	0.482161	0.816594	0.385644	ENSG00000224411	NA
ENSG00000116213.16	725.673	-0.0577856	0.164316	0.718755	0.816767	-0.0602571	ENSG00000116213	WRAP73
ENSG00000090612.22	2342.65	0.00985891	0.131869	0.944133	0.817131	0.00934612	ENSG00000090612	ZNF268
ENSG00000234171.6	135.406	-0.145603	0.361327	0.655899	0.817257	-0.176075	ENSG00000234171	RNASEH1-DT
ENSG00000122085.17	1052.11	-0.0830915	0.146404	0.563652	0.817332	-0.0857226	ENSG00000122085	MTERF4
ENSG00000185024.18	1284.01	0.0711068	0.164228	0.660604	0.817332	0.073394	ENSG00000185024	BRF1
ENSG00000125875.15	2708.63	-0.0293624	0.123247	0.819737	0.817404	-0.0283686	ENSG00000125875	TBC1D20
ENSG00000246451.2	235.918	-0.0928885	0.26036	0.706639	0.817902	-0.102566	ENSG00000246451	NA
ENSG00000196670.14	1285.1	-0.0653996	0.15222	0.661294	0.817922	-0.0677156	ENSG00000196670	ZFP62
ENSG00000288701.1	6995.4	0.0426601	0.119678	0.720202	0.817922	0.0432733	ENSG00000288701	PRRC2B
ENSG00000285679.3	18.8376	-0.414076	0.694785	0.36479	0.817922	-0.842752	ENSG00000285679	NA
ENSG00000288649.2	21.4223	-0.336569	0.514906	0.420234	0.818092	-0.488456	ENSG00000288649	ACTL10
ENSG00000136950.13	1684.44	0.0857811	0.203535	0.664233	0.81835	0.0908114	ENSG00000136950	ARPC5L
ENSG00000154001.14	2991.61	-0.0484594	0.118811	0.679348	0.818476	-0.0495659	ENSG00000154001	PPP2R5E
ENSG00000164056.11	30.6227	-0.275918	0.653007	0.534972	0.818811	-0.56011	ENSG00000164056	SPRY1
ENSG00000200204.1	23.2608	0.324949	0.605826	0.469174	0.819265	0.560491	ENSG00000200204	RNU1-22P
ENSG00000214517.10	1558.32	-0.0646333	0.136994	0.650843	0.819442	-0.0627432	ENSG00000214517	PPME1
ENSG00000244187.8	804.617	-0.0854885	0.144601	0.547551	0.819465	-0.0881521	ENSG00000244187	TMEM141
ENSG00000102978.13	2107.85	0.0606197	0.172655	0.722216	0.819774	0.0626095	ENSG00000102978	POLR2C
ENSG00000188739.15	3161.67	0.0402821	0.113891	0.722374	0.819899	0.0408099	ENSG00000188739	RBM34
ENSG00000279483.2	20.8417	0.356308	0.573656	0.421597	0.820255	0.566577	ENSG00000279483	NA
ENSG00000086827.9	1602.67	0.0793392	0.185599	0.664371	0.820903	0.0823853	ENSG00000086827	ZW10
ENSG00000309877.1	21.8134	-0.32076	0.60116	0.470392	0.820903	-0.554179	ENSG00000309877	NA
ENSG00000123810.9	171.476	-0.154269	0.278827	0.557823	0.820903	-0.171993	ENSG00000123810	B9D2
ENSG00000241721.1	171.111	0.245481	0.323774	0.415824	0.820903	0.281337	ENSG00000241721	NA
ENSG00000302174.1	20.5741	-0.31764	0.583615	0.47054	0.821105	-0.528726	ENSG00000302174	NA
ENSG00000213904.12	51.9469	-0.119981	0.37973	0.723973	0.821332	-0.148457	ENSG00000213904	LIPE-AS1
ENSG00000254639.2	42.4138	0.112525	0.366618	0.736797	0.821351	0.135225	ENSG00000254639	NA
ENSG00000167112.10	1026.03	-0.0534863	0.154697	0.724148	0.821422	-0.0554677	ENSG00000167112	TRUB2
ENSG00000111676.15	1327.44	0.0467845	0.19957	0.811475	0.821582	0.0488896	ENSG00000111676	ATN1
ENSG00000141084.12	1207.94	-0.0453259	0.131234	0.724385	0.821582	-0.0468041	ENSG00000141084	RANBP10
ENSG00000165060.15	360.138	-0.146791	0.22854	0.50417	0.822074	-0.157889	ENSG00000165060	FXN
ENSG00000258210.1	21.7935	-0.364611	0.486813	0.367205	0.822084	-0.502569	ENSG00000258210	NA
ENSG00000131370.16	297.961	-0.12604	0.424679	0.733602	0.82246	-0.164602	ENSG00000131370	SH3BP5
ENSG00000153767.10	1189.99	-0.0772679	0.185968	0.668967	0.82298	-0.0813649	ENSG00000153767	GTF2E1
ENSG00000169016.17	828.859	-0.0730906	0.216326	0.72587	0.822992	-0.0782658	ENSG00000169016	E2F6
ENSG00000150045.12	19.8305	0.156338	0.622882	0.725919	0.822994	0.303589	ENSG00000150045	KLRF1
ENSG00000130939.20	3445.07	0.0895587	0.167021	0.5871	0.823011	0.092375	ENSG00000130939	UBE4B
ENSG00000157954.15	3519.88	0.0412095	0.118311	0.726159	0.823157	0.0418198	ENSG00000157954	WIPI2
ENSG00000196843.18	669.985	6.99685e-05	0.308362	0.997539	0.823208	-0.00101649	ENSG00000196843	ARID5A
ENSG00000056736.10	123.554	-0.090347	0.273554	0.726301	0.823208	-0.100687	ENSG00000056736	IL17RB
ENSG00000103121.9	619.928	0.0708457	0.206721	0.726365	0.823226	0.0744383	ENSG00000103121	CMC2
ENSG00000270362.3	210.908	-0.194039	0.250452	0.417535	0.823242	-0.211409	ENSG00000270362	HMGN3-AS1
ENSG00000257433.9	50.1638	0.12713	0.43778	0.739241	0.823242	0.167199	ENSG00000257433	NA
ENSG00000183155.5	797.354	0.0558176	0.161434	0.726605	0.823335	0.0574406	ENSG00000183155	RABIF
ENSG00000158796.17	1602.36	-0.0742229	0.162729	0.668185	0.824411	-0.0709175	ENSG00000158796	DEDD
ENSG00000184378.3	46.9848	-0.115563	0.36889	0.727651	0.824411	-0.141162	ENSG00000184378	ACTRT3
ENSG00000152253.9	1207.23	-0.0850819	0.258121	0.727713	0.824426	-0.0939972	ENSG00000152253	SPC25
ENSG00000255966.2	35.3895	-0.23047	0.436248	0.539873	0.824452	-0.303153	ENSG00000255966	NA
ENSG00000291042.2	31.6161	-0.131742	0.482112	0.74088	0.824699	-0.189448	ENSG00000291042	NA
ENSG00000164509.17	282.305	0.102096	0.294149	0.714631	0.824756	0.114041	ENSG00000164509	IL31RA
ENSG00000276728.3	21.654	-0.148039	0.551236	0.728197	0.824756	-0.243794	ENSG00000276728	NA
ENSG00000261628.1	30.4182	-0.124544	0.416795	0.731875	0.825488	-0.161575	ENSG00000261628	NA
ENSG00000250608.3	27.3391	-0.356502	0.490321	0.381363	0.826342	-0.494816	ENSG00000250608	NUDT16-DT
ENSG00000100325.15	2980.04	-0.0478526	0.176551	0.780834	0.826551	-0.0501542	ENSG00000100325	ASCC2
ENSG00000170500.13	38.8306	0.132456	0.477827	0.742997	0.826727	0.185506	ENSG00000170500	LONRF2
ENSG00000072518.23	2657.74	0.0336491	0.147256	0.818101	0.826844	0.0343557	ENSG00000072518	MARK2
ENSG00000289047.3	1332.32	0.0532872	0.237573	0.818669	0.827363	0.0565813	ENSG00000289047	LOC100294145
ENSG00000117419.16	1307.6	-0.0710385	0.16462	0.659076	0.827391	-0.0739431	ENSG00000117419	ERI3
ENSG00000267681.1	36.4426	0.121243	0.398012	0.733909	0.827391	0.151186	ENSG00000267681	NA
ENSG00000133131.15	385.477	-0.0839973	0.267111	0.739297	0.827391	-0.0933094	ENSG00000133131	MORC4
ENSG00000279900.1	18.7682	-0.316089	0.600696	0.475374	0.827564	-0.546536	ENSG00000279900	NA
ENSG00000173992.9	424.197	-0.199854	0.324759	0.508588	0.827577	-0.229923	ENSG00000173992	CCS
ENSG00000261136.1	27.0421	0.336683	0.446356	0.382241	0.827696	0.438656	ENSG00000261136	LOC105370941
ENSG00000135074.16	149.834	-0.146968	0.579122	0.73149	0.827707	-0.260793	ENSG00000135074	ADAM19
ENSG00000272599.2	17.6716	0.378701	0.519973	0.370574	0.827707	0.543934	ENSG00000272599	NA
ENSG00000273604.2	253.291	-0.1072	0.32659	0.717887	0.827707	-0.126989	ENSG00000273604	EPOP
ENSG00000100296.14	1302.73	-0.0339597	0.152151	0.819506	0.827707	-0.0352568	ENSG00000100296	THOC5
ENSG00000165449.12	177.737	0.284306	0.393639	0.420506	0.827729	0.348853	ENSG00000165449	SLC16A9
ENSG00000167978.19	27297.9	-0.0453353	0.151906	0.758436	0.828573	-0.0474358	ENSG00000167978	SRRM2
ENSG00000101335.10	4347.85	-0.0543628	0.223156	0.808697	0.828586	-0.0558752	ENSG00000101335	MYL9
ENSG00000134247.10	1005.16	-0.0268942	0.324282	0.926055	0.828725	-0.0324034	ENSG00000134247	PTGFRN
ENSG00000283103.6	384.075	-0.0740727	0.23685	0.743874	0.828795	-0.0803982	ENSG00000283103	NA
ENSG00000228852.6	23.7423	0.141903	0.502731	0.732919	0.828868	0.207805	ENSG00000228852	NA
ENSG00000176978.16	7453.61	-0.0482128	0.160956	0.758957	0.828868	-0.0502463	ENSG00000176978	DPP7
ENSG00000175334.8	3534.14	-0.0390354	0.16683	0.809278	0.828908	-0.0410169	ENSG00000175334	BANF1
ENSG00000236540.7	81.0132	0.118915	0.384608	0.733079	0.828913	0.145708	ENSG00000236540	NA
ENSG00000063660.9	293.987	0.0722462	0.227986	0.744294	0.828989	0.0769991	ENSG00000063660	GPC1
ENSG00000057663.16	2655.34	0.0311653	0.151216	0.835749	0.829403	0.0318309	ENSG00000057663	ATG5
ENSG00000306306.1	22.0154	0.284696	0.475315	0.477072	0.829531	0.39015	ENSG00000306306	NA
ENSG00000006715.16	3340.01	0.0397075	0.148781	0.785146	0.829632	0.0411751	ENSG00000006715	VPS41
ENSG00000170540.16	14847	0.0743409	0.239547	0.759962	0.829632	0.0761828	ENSG00000170540	ARL6IP1
ENSG00000249592.8	370.642	0.0730526	0.220775	0.734321	0.829933	0.0774417	ENSG00000249592	PCGF3-AS1
ENSG00000120616.16	923.484	0.0835374	0.151686	0.577421	0.829933	0.0857891	ENSG00000120616	EPC1
ENSG00000024862.18	934.307	0.0632313	0.189528	0.734792	0.830411	0.0657578	ENSG00000024862	CCDC28A
ENSG00000138180.16	1224.31	0.101591	0.253347	0.67737	0.830508	0.110025	ENSG00000138180	CEP55
ENSG00000272183.1	49.2571	0.110967	0.357205	0.73548	0.830969	0.131952	ENSG00000272183	NA
ENSG00000229334.3	20.2691	0.149902	0.597454	0.735409	0.830969	0.271114	ENSG00000229334	NA
ENSG00000177283.8	23.9152	0.313447	0.577086	0.478214	0.830969	0.510583	ENSG00000177283	FZD8
ENSG00000299307.1	132.457	0.300583	0.429753	0.422757	0.830969	0.385674	ENSG00000299307	NA
ENSG00000120685.20	2124.59	-0.0315711	0.145367	0.824034	0.830969	-0.0327797	ENSG00000120685	PROSER1
ENSG00000180233.11	1565	0.0664756	0.201601	0.735868	0.831242	0.0698713	ENSG00000180233	ZNRF2
ENSG00000298905.1	25.8883	-0.3338	0.524574	0.429498	0.831599	-0.492627	ENSG00000298905	NA
ENSG00000242574.9	37.4925	0.134006	0.466351	0.736261	0.831599	0.184258	ENSG00000242574	HLA-DMB
ENSG00000291155.2	42.6886	-0.135107	0.504349	0.740694	0.833117	-0.202582	ENSG00000291155	CT75
ENSG00000127124.16	3915.51	-0.112075	0.567904	0.789351	0.833195	-0.197794	ENSG00000127124	HIVEP3
ENSG00000147601.15	1529.97	0.0572988	0.140088	0.680055	0.833195	0.0585274	ENSG00000147601	TERF1
ENSG00000070770.10	1368.81	0.071481	0.176068	0.680088	0.833195	0.0741109	ENSG00000070770	CSNK2A2
ENSG00000069869.17	1393.63	0.088431	0.223811	0.680549	0.833677	0.095284	ENSG00000069869	NEDD4
ENSG00000205559.6	78.6661	0.115961	0.381257	0.738413	0.833677	0.141169	ENSG00000205559	CHKB-DT
ENSG00000291006.1	333.252	-0.0844779	0.282136	0.74972	0.833747	-0.0950148	ENSG00000291006	LOC730101
ENSG00000147586.10	364.536	-0.0541474	0.174588	0.749755	0.833747	-0.0568468	ENSG00000147586	MRPS28
ENSG00000198265.12	5311.56	-0.039478	0.154427	0.793359	0.833845	-0.0410957	ENSG00000198265	HELZ
ENSG00000156983.17	2372.72	-0.00466486	0.136824	0.970062	0.833975	-0.00519911	ENSG00000156983	BRPF1
ENSG00000132680.11	4805.28	0.074845	0.142923	0.598031	0.834627	0.0763746	ENSG00000132680	KHDC4
ENSG00000127125.9	11663.4	0.0392833	0.141169	0.779502	0.834748	0.0400479	ENSG00000127125	PPCS
ENSG00000262003.2	173.689	0.154393	0.286784	0.570449	0.834848	0.171861	ENSG00000262003	LOC101927727
ENSG00000094631.22	2085	-0.00632281	0.199899	0.971532	0.835018	-0.00732931	ENSG00000094631	HDAC6
ENSG00000225507.1	108.93	0.252507	0.343717	0.425357	0.835067	0.294822	ENSG00000225507	NA
ENSG00000100220.12	3120.55	-0.0446122	0.141815	0.740216	0.83516	-0.04765	ENSG00000100220	RTCB
ENSG00000260948.1	34.1507	-0.227853	0.44338	0.549255	0.835348	-0.302911	ENSG00000260948	NA
ENSG00000133935.7	1310.24	-0.102809	0.263722	0.679983	0.835369	-0.113992	ENSG00000133935	ERG28
ENSG00000165660.8	1044.95	0.0124377	0.155181	0.93612	0.835466	0.0126377	ENSG00000165660	ABRAXAS2
ENSG00000197302.11	1230.23	0.0441649	0.134503	0.74083	0.835633	0.045024	ENSG00000197302	KRBOX5
ENSG00000001167.15	4815.41	0.0321332	0.140041	0.818208	0.835898	0.0326093	ENSG00000001167	NFYA
ENSG00000111880.16	3189.09	0.0595278	0.13712	0.698564	0.835911	0.0538164	ENSG00000111880	RNGTT
ENSG00000141404.17	151.966	0.247134	0.335261	0.426008	0.835911	0.286247	ENSG00000141404	GNAL
ENSG00000197111.16	8347.71	-0.0353432	0.139736	0.796323	0.836132	-0.0365361	ENSG00000197111	PCBP2
ENSG00000272630.1	17.8221	-0.307581	0.570762	0.482347	0.836436	-0.500058	ENSG00000272630	NA
ENSG00000289516.2	21.8877	-0.337437	0.548618	0.432758	0.836436	-0.519356	ENSG00000289516	NA
ENSG00000183475.13	1128.4	0.0838886	0.154876	0.583315	0.836436	0.0862907	ENSG00000183475	ASB7
ENSG00000265690.7	50.8448	0.193455	0.352818	0.550496	0.836627	0.228557	ENSG00000265690	NA
ENSG00000182095.15	9375.7	-0.048289	0.169155	0.768978	0.837154	-0.0506381	ENSG00000182095	TNRC18
ENSG00000151693.11	1138.43	0.134571	0.254146	0.582017	0.837202	0.145958	ENSG00000151693	ASAP2
ENSG00000294737.1	52.471	-0.119892	0.41963	0.742919	0.837202	-0.156454	ENSG00000294737	NA
ENSG00000298969.1	34.773	0.112888	0.384096	0.745997	0.837202	0.13822	ENSG00000298969	NA
ENSG00000184110.15	771.061	0.115107	0.216688	0.584211	0.837202	0.12229	ENSG00000184110	EIF3C
ENSG00000140943.18	5681.32	-0.0366874	0.127411	0.769111	0.837202	-0.0378057	ENSG00000140943	MBTPS1
ENSG00000177692.13	46.6506	-0.1257	0.451885	0.742804	0.837202	-0.171996	ENSG00000177692	DNAJC28
ENSG00000237638.4	35.1156	-0.243552	0.499232	0.551264	0.837354	-0.352903	ENSG00000237638	LINC02245
ENSG00000182108.11	351.871	0.0608414	0.178857	0.729549	0.837576	0.063192	ENSG00000182108	DEXI
ENSG00000181744.9	1282.89	0.0769809	0.193947	0.685484	0.83791	0.0805171	ENSG00000181744	DIPK2A
ENSG00000164751.15	1561.35	0.0573629	0.178026	0.743878	0.838021	0.0594065	ENSG00000164751	PEX2
ENSG00000094916.16	23686.1	0.052806	0.197118	0.799144	0.83821	0.0515345	ENSG00000094916	CBX5
ENSG00000106780.9	1878.5	-0.055525	0.284451	0.833765	0.838346	-0.0631188	ENSG00000106780	MEGF9
ENSG00000279716.1	171.441	-0.234446	0.318833	0.42782	0.83841	-0.269537	ENSG00000279716	NA
ENSG00000170275.15	6508.03	0.0514108	0.205349	0.799497	0.838415	0.0536498	ENSG00000170275	CRTAP
ENSG00000262468.9	128.224	-0.16004	0.305515	0.574207	0.838632	-0.182533	ENSG00000262468	NA
ENSG00000155329.12	920.435	0.110244	0.206007	0.583512	0.83872	0.116126	ENSG00000155329	ZCCHC10
ENSG00000166326.7	6576.91	-0.0346086	0.139418	0.799993	0.838769	-0.0357788	ENSG00000166326	TRIM44
ENSG00000113161.17	9431.89	-0.0797113	0.319492	0.800125	0.838838	-0.0866722	ENSG00000113161	HMGCR
ENSG00000174177.13	401.065	0.0619213	0.193942	0.745045	0.838838	0.0646391	ENSG00000174177	CTU2
ENSG00000064300.9	32.9212	-0.120945	0.469087	0.758243	0.838858	-0.170227	ENSG00000064300	NGFR
ENSG00000126012.14	4805.34	0.0359103	0.161504	0.822707	0.83889	0.036821	ENSG00000126012	KDM5C
ENSG00000135801.11	3549.21	0.0337301	0.151825	0.82323	0.839301	0.0344379	ENSG00000135801	TAF5L
ENSG00000164209.17	3148.56	0.0459644	0.181637	0.797709	0.839301	0.0475884	ENSG00000164209	SLC25A46
ENSG00000283098.3	11.4513	-0.378548	0.794187	0.377708	0.839301	-1.1189	ENSG00000283098	NA
ENSG00000237471.3	28.2822	0.133313	0.491209	0.745963	0.839485	0.191217	ENSG00000237471	LOC102723446
ENSG00000155666.12	143.375	-0.172602	0.22652	0.428727	0.839485	-0.185185	ENSG00000155666	KDM8
ENSG00000175906.5	126.7	0.141437	0.395679	0.691149	0.840084	0.175518	ENSG00000175906	ARL4D
ENSG00000184634.17	2442.75	-0.0500872	0.158671	0.746691	0.840193	-0.0521147	ENSG00000184634	MED12
ENSG00000288887.3	22.3284	-0.138134	0.560734	0.746751	0.840205	-0.233298	ENSG00000288887	LOC105374981
ENSG00000280828.1	48.5636	-0.263556	0.464018	0.50125	0.840434	-0.359192	ENSG00000280828	NA
ENSG00000187187.14	390.228	-0.0768284	0.250877	0.747261	0.840668	-0.084313	ENSG00000187187	ZNF546
ENSG00000144642.22	15.8404	-0.400216	0.70261	0.378596	0.840781	-0.843032	ENSG00000144642	RBMS3
ENSG00000260751.2	23.0864	0.407735	0.675205	0.378619	0.840781	0.786207	ENSG00000260751	NA
ENSG00000121680.16	410.711	-0.0604144	0.193791	0.747586	0.840868	-0.0639657	ENSG00000121680	PEX16
ENSG00000166762.19	100.042	-0.0849943	0.28076	0.747698	0.840939	-0.0952721	ENSG00000166762	CATSPER2
ENSG00000149311.22	6516.56	-0.0543998	0.196588	0.774339	0.840995	-0.0578387	ENSG00000149311	ATM
ENSG00000104980.8	1030.93	-0.0877677	0.156303	0.567294	0.841085	-0.0908625	ENSG00000104980	TIMM44
ENSG00000064313.13	3480.93	-0.0562602	0.146263	0.705044	0.841224	-0.056162	ENSG00000064313	TAF2
ENSG00000123411.15	322.35	0.0588376	0.176178	0.734336	0.841354	0.0610536	ENSG00000123411	IKZF4
ENSG00000268403.4	42.3181	-0.107378	0.401394	0.761663	0.841499	-0.136786	ENSG00000268403	LOC644656
ENSG00000261126.7	28.1935	-0.267572	0.448782	0.486642	0.841499	-0.356085	ENSG00000261126	RBFADN
ENSG00000259321.1	51.075	-0.121716	0.446232	0.748621	0.84159	-0.165279	ENSG00000259321	NA
ENSG00000259205.2	31.6141	0.119755	0.425038	0.748759	0.841689	0.154831	ENSG00000259205	NA
ENSG00000148730.7	7200.45	-0.0391433	0.126317	0.748848	0.841734	-0.0408646	ENSG00000148730	EIF4EBP2
ENSG00000168397.17	1578.5	-0.0303855	0.153453	0.839141	0.841921	-0.0316401	ENSG00000168397	ATG4B
ENSG00000134982.19	2815.71	-0.00224962	0.137993	0.983545	0.841954	0.00287951	ENSG00000134982	APC
ENSG00000023909.10	2145	0.04052	0.202647	0.839693	0.842109	0.0421363	ENSG00000023909	GCLM
ENSG00000164329.15	3388.66	-0.0537082	0.172751	0.749383	0.842109	-0.0562905	ENSG00000164329	TENT2
ENSG00000250508.1	30.0502	0.274597	0.491461	0.502927	0.842109	0.386278	ENSG00000250508	NA
ENSG00000257303.5	255.07	-0.0678515	0.220967	0.749573	0.842109	-0.0728964	ENSG00000257303	NA
ENSG00000189050.16	1131.02	0.0937965	0.175647	0.587265	0.842109	0.0972907	ENSG00000189050	RNFT1
ENSG00000309927.1	22.7153	0.298918	0.541888	0.487379	0.842109	0.45657	ENSG00000309927	NA
ENSG00000158423.17	17.4635	-0.30306	0.569475	0.487375	0.842109	-0.492359	ENSG00000158423	RIBC1
ENSG00000168078.10	2292.85	0.037006	0.203906	0.854108	0.842166	0.0385531	ENSG00000168078	PBK
ENSG00000309394.1	47.8157	-0.129803	0.518523	0.752943	0.842277	-0.200479	ENSG00000309394	NA
ENSG00000117010.17	3162.21	-0.0717425	0.19828	0.70746	0.843109	-0.0763791	ENSG00000117010	ZNF684
ENSG00000134779.15	3465.76	0.0549245	0.26358	0.829512	0.843828	0.0595138	ENSG00000134779	TPGS2
ENSG00000287250.2	16.8941	0.303881	0.563935	0.48925	0.845063	0.483908	ENSG00000287250	NA
ENSG00000101343.15	1050	-0.00921161	0.157868	0.951229	0.845103	-0.00981691	ENSG00000101343	CRNKL1
ENSG00000271781.1	36.6288	-0.113198	0.409665	0.752677	0.845149	-0.145671	ENSG00000271781	NA
ENSG00000060656.20	203.788	-0.289853	0.423559	0.432624	0.845151	-0.371345	ENSG00000060656	PTPRU
ENSG00000009335.19	5894.15	-0.0412045	0.161348	0.793407	0.845232	-0.0429934	ENSG00000009335	UBE3C
ENSG00000101574.15	777.191	0.0587736	0.190221	0.753117	0.845477	0.0612728	ENSG00000101574	METTL4
ENSG00000204262.14	74.5427	0.160068	0.41782	0.665015	0.845798	0.204633	ENSG00000204262	COL5A2
ENSG00000132466.20	6968.21	0.0454867	0.145952	0.753518	0.845816	0.0464795	ENSG00000132466	ANKRD17
ENSG00000225675.3	45.2563	-0.121065	0.505762	0.766946	0.845924	-0.182575	ENSG00000225675	LRP8-DT
ENSG00000118162.14	217.928	-0.0766808	0.26851	0.762398	0.845992	-0.0852895	ENSG00000118162	KPTN
ENSG00000082212.13	4516.92	0.080849	0.160525	0.609744	0.846172	0.0833406	ENSG00000082212	ME2
ENSG00000182993.5	24.7045	0.130748	0.504714	0.754036	0.846175	0.19232	ENSG00000182993	C12orf60
ENSG00000089335.22	1422.7	0.0343085	0.176212	0.844831	0.84624	0.0352094	ENSG00000089335	ZNF302
ENSG00000171135.15	1157.2	-0.0745143	0.133834	0.572072	0.846276	-0.0765213	ENSG00000171135	JAGN1
ENSG00000184076.13	1637.27	-0.0628948	0.163055	0.693219	0.846992	-0.0654639	ENSG00000184076	UQCR10
ENSG00000296268.1	23.0993	-0.343795	0.4863	0.394991	0.847898	-0.475808	ENSG00000296268	NA
ENSG00000293478.2	496.695	0.059679	0.195985	0.756225	0.848266	0.0624336	ENSG00000293478	NA
ENSG00000169919.17	5776.19	-0.0442794	0.193577	0.812135	0.848266	-0.047177	ENSG00000169919	GUSB
ENSG00000228570.8	41.8428	0.106354	0.382789	0.75935	0.848266	0.130169	ENSG00000228570	NUTM2E
ENSG00000186810.8	36.9055	0.261463	0.462483	0.507486	0.848266	0.353065	ENSG00000186810	CXCR3
ENSG00000169718.18	2637.3	-0.0291195	0.174948	0.861674	0.848289	-0.0311111	ENSG00000169718	DUS1L
ENSG00000135164.19	2178.19	-0.0484509	0.159836	0.756417	0.848291	-0.0504303	ENSG00000135164	DMTF1
ENSG00000151657.12	419.324	-0.068701	0.232297	0.757057	0.848952	-0.0744915	ENSG00000151657	KIN
ENSG00000140612.14	5566.56	0.0511549	0.188594	0.783989	0.848963	0.0529424	ENSG00000140612	SEC11A
ENSG00000289984.1	18.3817	-0.37048	0.765282	0.395811	0.849156	-0.990411	ENSG00000289984	NA
ENSG00000118276.12	425.031	-0.0979299	0.350224	0.757549	0.849337	-0.117772	ENSG00000118276	B4GALT6
ENSG00000189308.11	1813.36	-0.0342159	0.185005	0.847761	0.849639	-0.036336	ENSG00000189308	LIN54
ENSG00000099899.16	1973.78	-0.0513126	0.166427	0.758295	0.850062	-0.0521778	ENSG00000099899	TRMT2A
ENSG00000136045.12	2067.29	-0.000395971	0.136057	0.995688	0.850114	-0.000744377	ENSG00000136045	PWP1
ENSG00000204634.13	2867.62	-0.0386843	0.145572	0.837612	0.850393	-0.0302279	ENSG00000204634	TBC1D8
ENSG00000107719.10	322.201	-0.125053	0.637585	0.77028	0.850453	-0.267309	ENSG00000107719	PALD1
ENSG00000166716.10	3786.33	0.0435981	0.143179	0.759034	0.850667	0.0445194	ENSG00000166716	ZNF592
ENSG00000176209.12	1252.99	0.0339776	0.182104	0.851263	0.851564	0.0349072	ENSG00000176209	SMIM19
ENSG00000234694.3	61.959	-0.106154	0.394429	0.760065	0.851711	-0.134421	ENSG00000234694	CDC20-DT
ENSG00000204920.11	266.722	-0.060448	0.216669	0.771914	0.851977	-0.064812	ENSG00000204920	ZNF155
ENSG00000255441.1	26.3112	-0.318787	0.436329	0.397388	0.851977	-0.413366	ENSG00000255441	NA
ENSG00000261172.2	41.5211	-0.0996689	0.391255	0.773969	0.852105	-0.125584	ENSG00000261172	NA
ENSG00000267698.3	18.5326	-0.122919	0.492943	0.760754	0.85226	-0.180324	ENSG00000267698	NA
ENSG00000115652.15	5396.52	-0.0538258	0.233002	0.820358	0.852508	-0.0548874	ENSG00000115652	UXS1
ENSG00000296845.1	50.6423	-0.233593	0.401523	0.51079	0.85267	-0.29344	ENSG00000296845	NA
ENSG00000115211.17	1141.11	0.076794	0.147319	0.598979	0.853163	0.0785857	ENSG00000115211	EIF2B4
ENSG00000196715.7	4834.96	-0.0339878	0.177869	0.84105	0.853174	-0.0364368	ENSG00000196715	VKORC1L1
ENSG00000180616.9	33.9441	0.239859	0.509767	0.565121	0.853174	0.350416	ENSG00000180616	SSTR2
ENSG00000161277.11	111.808	0.108144	0.395723	0.761922	0.853233	0.134145	ENSG00000161277	THAP8
ENSG00000124688.14	1355.26	0.0566143	0.148367	0.699888	0.853461	0.0580375	ENSG00000124688	MAD2L1BP
ENSG00000087253.13	4213.4	-0.0877032	0.180144	0.616501	0.853588	-0.0921707	ENSG00000087253	LPCAT2
ENSG00000231106.4	396.955	-0.0729798	0.254857	0.762804	0.854053	-0.080368	ENSG00000231106	NA
ENSG00000154727.11	2366.39	0.0239384	0.131317	0.853587	0.854302	0.024512	ENSG00000154727	GABPA
ENSG00000090905.19	2599.66	-0.0230398	0.144053	0.869764	0.854627	-0.0239451	ENSG00000090905	TNRC6A
ENSG00000100395.15	2085.51	-0.0311641	0.176419	0.855252	0.854627	-0.03286	ENSG00000100395	L3MBTL2
ENSG00000130559.19	3428.43	0.0623644	0.21088	0.763687	0.854817	0.0653311	ENSG00000130559	CAMSAP1
ENSG00000232671.9	33.2767	-0.121215	0.495156	0.763847	0.854941	-0.178932	ENSG00000232671	ZNF687-AS1
ENSG00000186566.13	3525.33	0.0314589	0.136729	0.817191	0.854959	0.0319989	ENSG00000186566	GPATCH8
ENSG00000235173.7	834.077	-0.114154	0.227012	0.600857	0.85511	-0.122878	ENSG00000235173	HGH1
ENSG00000141560.15	1534.48	0.0588827	0.155554	0.70178	0.855208	0.0605232	ENSG00000141560	FN3KRP
ENSG00000103472.11	154.433	-0.131489	0.256443	0.590178	0.856374	-0.144165	ENSG00000103472	RRN3P2
ENSG00000088888.18	2952.23	0.0463395	0.156647	0.765369	0.856374	0.047514	ENSG00000088888	MAVS
ENSG00000140521.18	2624.35	-0.0385153	0.131392	0.765618	0.856587	-0.039621	ENSG00000140521	POLG
ENSG00000272217.2	35.3434	0.23748	0.503564	0.56815	0.856849	0.343167	ENSG00000272217	NA
ENSG00000186638.17	824.124	0.0109979	0.270012	0.968398	0.857037	0.0112456	ENSG00000186638	KIF24
ENSG00000178502.6	366.993	0.0569507	0.195308	0.766139	0.857037	0.0595635	ENSG00000178502	KLHL11
ENSG00000289089.2	158.964	-0.24677	0.352072	0.440709	0.85768	-0.293434	ENSG00000289089	NA
ENSG00000278600.1	262.711	0.081005	0.299804	0.776061	0.858168	0.0907372	ENSG00000278600	NA
ENSG00000083642.19	4199.97	-0.0690366	0.141997	0.620824	0.858561	-0.0711792	ENSG00000083642	PDS5B
ENSG00000114757.19	603.94	-0.112351	0.452237	0.767846	0.858686	-0.155328	ENSG00000114757	PEX5L
ENSG00000111237.19	2980.76	0.0632233	0.137038	0.621062	0.858722	0.0685438	ENSG00000111237	VPS29
ENSG00000166979.13	16.5691	-0.332773	0.57482	0.44797	0.858722	-0.539949	ENSG00000166979	EVA1C
ENSG00000114354.15	3660.07	-0.0864171	0.179604	0.621143	0.858777	-0.090687	ENSG00000114354	TFG
ENSG00000186301.8	74.9444	0.108002	0.4108	0.768165	0.858818	0.136689	ENSG00000186301	NA
ENSG00000174576.11	14.4595	-0.339777	0.610509	0.448172	0.858905	-0.593133	ENSG00000174576	NPAS4
ENSG00000138286.15	397.526	0.0545389	0.188539	0.768411	0.858981	0.0568595	ENSG00000138286	FAM149B1
ENSG00000186187.12	199.82	0.0965072	0.27256	0.711556	0.859122	0.10601	ENSG00000186187	ZNRF1
ENSG00000228172.6	38.0409	-0.104453	0.411932	0.772224	0.859611	-0.13502	ENSG00000228172	NA
ENSG00000291225.2	55.9053	-0.122961	0.321325	0.679242	0.860053	-0.142644	ENSG00000291225	NA
ENSG00000185339.10	34.2415	0.125131	0.531692	0.769559	0.860053	0.194183	ENSG00000185339	TCN2
ENSG00000181610.13	1517.69	-0.0556359	0.150977	0.706991	0.860376	-0.0576158	ENSG00000181610	MRPS23
ENSG00000269481.1	27.2962	-0.319009	0.426321	0.390039	0.860416	-0.408328	ENSG00000269481	NA
ENSG00000221116.1	24.1308	-0.317036	0.520657	0.449195	0.860416	-0.467397	ENSG00000221116	SNORD110
ENSG00000310190.1	183.029	0.244429	0.345049	0.442661	0.860521	0.285514	ENSG00000310190	NA
ENSG00000291202.2	252.296	-0.0775409	0.263704	0.756018	0.86065	-0.0858705	ENSG00000291202	GTF2IP12
ENSG00000272750.1	53.2652	-0.0862284	0.344813	0.784042	0.860714	-0.10282	ENSG00000272750	NA
ENSG00000023287.13	4205.91	0.0642543	0.131837	0.623295	0.860964	0.0655001	ENSG00000023287	RB1CC1
ENSG00000244731.10	25.7194	-0.290179	0.447821	0.449934	0.861493	-0.384084	ENSG00000244731	C4A
ENSG00000142065.14	425.962	-0.0592668	0.224068	0.782968	0.861493	-0.0638424	ENSG00000142065	ZFP14
ENSG00000198799.12	1546.91	-0.0545967	0.141982	0.695536	0.861528	-0.0563016	ENSG00000198799	LRIG2
ENSG00000141552.18	1257.59	-0.0218372	0.130836	0.864651	0.861963	-0.0225583	ENSG00000141552	ANAPC11
ENSG00000104863.12	62.817	0.0947695	0.353783	0.772059	0.862157	0.111814	ENSG00000104863	LIN7B
ENSG00000259349.5	30.6701	0.223195	0.464857	0.573086	0.862657	0.303661	ENSG00000259349	NA
ENSG00000272186.2	24.9913	0.295997	0.458884	0.450784	0.862838	0.394458	ENSG00000272186	NA
ENSG00000225542.2	239.883	-0.0775443	0.267443	0.758507	0.862919	-0.0863014	ENSG00000225542	ZNF385D-AS1
ENSG00000143970.18	5321	0.0329803	0.141173	0.814586	0.862922	0.0335463	ENSG00000143970	ASXL2
ENSG00000272037.1	22.0002	-0.111691	0.46184	0.773857	0.863826	-0.155464	ENSG00000272037	NA
ENSG00000172081.14	4720.85	-0.0933068	0.287891	0.729275	0.863826	-0.105408	ENSG00000172081	MOB3A
ENSG00000187866.10	1416.58	-0.0505243	0.15729	0.711042	0.864232	-0.0592825	ENSG00000187866	PABIR1
ENSG00000184221.13	402.068	-0.108076	0.43883	0.774307	0.864232	-0.144926	ENSG00000184221	OLIG1
ENSG00000236577.1	17.2901	0.326104	0.544296	0.451729	0.864253	0.496254	ENSG00000236577	SNRPGP14
ENSG00000158710.15	18363.8	0.0459252	0.238048	0.83198	0.864507	0.052446	ENSG00000158710	TAGLN2
ENSG00000293339.1	64.6438	-0.160056	0.470079	0.683934	0.864679	-0.224643	ENSG00000293339	NA
ENSG00000160131.14	3608.64	-0.028804	0.136081	0.82897	0.864679	-0.0297586	ENSG00000160131	VMA21
ENSG00000159579.14	2237.2	-0.0224349	0.13854	0.86818	0.864691	-0.0232851	ENSG00000159579	RSPRY1
ENSG00000299747.1	49.2248	-0.214394	0.369421	0.520162	0.86486	-0.259689	ENSG00000299747	NA
ENSG00000268027.5	63.6548	-0.122912	0.629599	0.775314	0.864945	-0.254557	ENSG00000268027	NA
ENSG00000214022.12	2016.24	0.020568	0.140292	0.883763	0.865204	0.020789	ENSG00000214022	REPIN1
ENSG00000255306.2	26.9302	0.11323	0.46465	0.775686	0.865204	0.155341	ENSG00000255306	NA
ENSG00000007545.16	1085.13	0.00340797	0.13252	0.980489	0.865204	0.00327857	ENSG00000007545	CRAMP1
ENSG00000277978.2	29.2637	0.323895	0.435083	0.392925	0.865204	0.416524	ENSG00000277978	NA
ENSG00000101974.15	2093.36	0.0240563	0.144725	0.867819	0.865204	0.0244232	ENSG00000101974	ATP11C
ENSG00000004864.14	965.818	-0.00497482	0.243844	0.980784	0.865337	-0.00611704	ENSG00000004864	SLC25A13
ENSG00000180425.11	127.574	-0.0845753	0.32292	0.77622	0.86556	-0.0986899	ENSG00000180425	C11orf71
ENSG00000273265.2	38.7657	-0.106074	0.435524	0.776563	0.865886	-0.141906	ENSG00000273265	CNNM3-DT
ENSG00000149489.9	37.759	0.108967	0.450172	0.779798	0.865892	0.146351	ENSG00000149489	ROM1
ENSG00000157315.5	36.8019	-0.0984282	0.429871	0.790481	0.866028	-0.130703	ENSG00000157315	TMED6
ENSG00000112419.15	2952.68	0.105516	0.225439	0.628268	0.866079	0.11289	ENSG00000112419	PHACTR2
ENSG00000308384.1	262.326	0.0695185	0.265745	0.785851	0.866105	0.0757997	ENSG00000308384	NA
ENSG00000147144.13	104.4	-0.11358	0.330056	0.708587	0.866159	-0.133101	ENSG00000147144	CCDC120
ENSG00000203685.11	51.65	-0.112518	0.562717	0.790905	0.866216	-0.193078	ENSG00000203685	STUM
ENSG00000250995.1	15.468	-0.363267	0.565201	0.406199	0.866216	-0.570901	ENSG00000250995	NA
ENSG00000237037.9	40.181	-0.0977459	0.391514	0.77752	0.866501	-0.123341	ENSG00000237037	NDUFA6-DT
ENSG00000187105.9	23.8555	-0.275101	0.509133	0.505744	0.866836	-0.402058	ENSG00000187105	HEATR4
ENSG00000143772.11	1733.12	0.0911707	0.260633	0.717131	0.866942	0.0988471	ENSG00000143772	ITPKB
ENSG00000062650.20	3904.06	-0.04058	0.126298	0.733272	0.866942	-0.043505	ENSG00000062650	WAPL
ENSG00000131094.5	28.2139	0.284144	0.533158	0.505927	0.86698	0.428668	ENSG00000131094	C1QL1
ENSG00000253719.4	6117.81	-0.0249236	0.12407	0.835899	0.867108	-0.0259593	ENSG00000253719	ATXN7L3B
ENSG00000210107.1	42.3291	-0.0944468	0.41018	0.792135	0.867162	-0.121995	ENSG00000210107	NA
ENSG00000106785.15	5254.34	-0.0392312	0.220367	0.860005	0.867724	-0.0401631	ENSG00000106785	TRIM14
ENSG00000204428.12	57.1557	0.10032	0.397699	0.779179	0.867897	0.124756	ENSG00000204428	LY6G5C
ENSG00000106244.13	4254.92	-0.0356663	0.13217	0.779248	0.867918	-0.0374779	ENSG00000106244	PDAP1
ENSG00000256073.5	55.0861	0.0991583	0.391268	0.779562	0.868211	0.122183	ENSG00000256073	URB1-AS1
ENSG00000127884.5	1199.73	-0.0255027	0.165305	0.873718	0.868426	-0.0267595	ENSG00000127884	ECHS1
ENSG00000257621.10	2282.92	0.0175463	0.12454	0.888522	0.868426	0.0176378	ENSG00000257621	PSMA3-AS1
ENSG00000128891.17	777.274	-0.0807131	0.162069	0.611062	0.868426	-0.0838402	ENSG00000128891	CCDC32
ENSG00000260876.7	114.259	-0.149089	0.533857	0.722032	0.868426	-0.236482	ENSG00000260876	LINC01229
ENSG00000282393.1	33.8113	0.12071	0.541935	0.780025	0.868444	0.191307	ENSG00000282393	NA
ENSG00000251396.10	63.9201	-0.0925606	0.369359	0.780225	0.868566	-0.113504	ENSG00000251396	NA
ENSG00000173818.17	261.51	-0.0615573	0.230325	0.780237	0.868566	-0.0666128	ENSG00000173818	ENDOV
ENSG00000166455.14	30.4305	-0.257254	0.485023	0.523679	0.868724	-0.362538	ENSG00000166455	C16orf46
ENSG00000008130.15	2888.21	0.0693325	0.254767	0.78055	0.868801	0.0741971	ENSG00000008130	NADK
ENSG00000125447.18	2946.03	0.0556849	0.116703	0.6313	0.868844	0.0565108	ENSG00000125447	GGA3
ENSG00000165244.7	1736.5	-0.105782	0.299322	0.704024	0.868976	-0.120857	ENSG00000165244	ZNF367
ENSG00000129559.13	2351.23	-0.0150015	0.116241	0.889577	0.868976	-0.0162806	ENSG00000129559	NEDD8
ENSG00000159063.14	1998.26	-0.0247063	0.160466	0.873717	0.869157	-0.0259445	ENSG00000159063	ALG8
ENSG00000120802.15	12376.8	-0.0660945	0.226685	0.781274	0.869325	-0.0650258	ENSG00000120802	TMPO
ENSG00000119725.21	186.426	-0.0952318	0.274066	0.712603	0.869482	-0.106153	ENSG00000119725	ZNF410
ENSG00000260236.3	51.275	-0.211927	0.368571	0.524458	0.869543	-0.256526	ENSG00000260236	NA
ENSG00000234771.3	226.37	-0.0579677	0.227727	0.790606	0.869543	-0.0626318	ENSG00000234771	NA
ENSG00000209582.1	21.901	-0.37849	0.596745	0.39595	0.869543	-0.628806	ENSG00000209582	SNORA48
ENSG00000107938.18	919.072	0.00352048	0.220356	0.98868	0.870034	0.0032308	ENSG00000107938	EDRF1
ENSG00000230778.2	136.733	-0.128663	0.2605	0.603151	0.870034	-0.141555	ENSG00000230778	ANKRD63
ENSG00000141873.11	1039.22	0.0473135	0.172631	0.782313	0.870085	0.0486491	ENSG00000141873	SLC39A3
ENSG00000167131.17	110.464	0.179818	0.382393	0.603377	0.870231	0.21953	ENSG00000167131	CCDC103
ENSG00000122507.21	147.623	-0.107615	0.33192	0.724563	0.870332	-0.126265	ENSG00000122507	BBS9
ENSG00000165923.17	19.7431	0.330499	0.578248	0.456658	0.870501	0.536164	ENSG00000165923	AGBL2
ENSG00000102974.16	5112.25	-0.0525727	0.160976	0.737835	0.870502	-0.0548146	ENSG00000102974	CTCF
ENSG00000242073.2	26.8131	-0.102941	0.43604	0.783444	0.871059	-0.137751	ENSG00000242073	NA
ENSG00000284179.1	45.9881	-0.209521	0.441211	0.581238	0.871059	-0.278471	ENSG00000284179	MIR7-1
ENSG00000101187.16	425.764	0.233795	0.444612	0.544974	0.871059	0.307168	ENSG00000101187	SLCO4A1
ENSG00000168542.18	29.2529	0.211808	0.861782	0.457241	0.871329	1.70859	ENSG00000168542	COL3A1
ENSG00000276317.1	22.4002	0.337733	0.646471	0.457466	0.871701	0.637775	ENSG00000276317	NA
ENSG00000275052.5	9078.25	-0.027326	0.140293	0.842542	0.871954	-0.0282404	ENSG00000275052	PPP4R3B
ENSG00000308807.1	44.7737	0.115741	0.535941	0.788003	0.872216	0.180974	ENSG00000308807	NA
ENSG00000261879.10	20.9732	-0.350476	0.535702	0.410423	0.872721	-0.524789	ENSG00000261879	ZNF594-DT
ENSG00000162419.13	1091.89	-0.0453056	0.17086	0.785527	0.872808	-0.0474069	ENSG00000162419	GMEB1
ENSG00000176542.10	1799.24	0.0183422	0.121931	0.879942	0.872808	0.0185982	ENSG00000176542	USF3
ENSG00000171566.12	2320.22	0.0184217	0.11601	0.878607	0.872808	0.0178756	ENSG00000171566	PLRG1
ENSG00000112079.9	3630.05	-0.0236966	0.145605	0.867373	0.872846	-0.0246606	ENSG00000112079	STK38
ENSG00000103507.14	1556.28	-0.0485354	0.13172	0.708401	0.872846	-0.0498316	ENSG00000103507	BCKDK
ENSG00000013374.17	2585.2	0.0438184	0.159871	0.785725	0.872857	0.0442065	ENSG00000013374	NUB1
ENSG00000130751.10	22.6774	0.113651	0.509246	0.786505	0.873668	0.168781	ENSG00000130751	NPAS1
ENSG00000121851.13	1293.36	-0.0330673	0.228573	0.881419	0.873942	-0.0353283	ENSG00000121851	POLR3GL
ENSG00000275111.5	315.895	0.0593573	0.210397	0.772651	0.874443	0.0626049	ENSG00000275111	ZNF2
ENSG00000198925.12	858.867	-0.104574	0.218369	0.619184	0.874496	-0.111984	ENSG00000198925	ATG9A
ENSG00000155849.16	1519.38	-0.0940683	0.28714	0.726383	0.875163	-0.106284	ENSG00000155849	ELMO1
ENSG00000280347.1	269.396	0.047989	0.192886	0.800061	0.875163	0.0500796	ENSG00000280347	NA
ENSG00000148606.15	1050.57	-0.079051	0.151325	0.59781	0.875163	-0.08104	ENSG00000148606	POLR3A
ENSG00000204560.10	897.016	0.0397234	0.149389	0.78854	0.87553	0.0406632	ENSG00000204560	DHX16
ENSG00000117616.18	3063.5	0.0535071	0.165087	0.743216	0.875541	0.0550682	ENSG00000117616	RSRP1
ENSG00000037757.14	785.92	-0.0757653	0.146358	0.598359	0.875739	-0.0782071	ENSG00000037757	MRI1
ENSG00000105127.10	2304.15	-0.0197949	0.160595	0.898711	0.875739	-0.020797	ENSG00000105127	AKAP8
ENSG00000101104.13	144.115	-0.135801	0.280954	0.608372	0.875783	-0.151838	ENSG00000101104	PABPC1L
ENSG00000277916.1	25.2638	-0.378794	0.613194	0.399886	0.876023	-0.650716	ENSG00000277916	NA
ENSG00000143178.13	165.7	0.155721	0.326027	0.608767	0.876023	0.179285	ENSG00000143178	TBX19
ENSG00000145779.8	2013.41	0.0445973	0.319428	0.884436	0.876023	0.049872	ENSG00000145779	TNFAIP8
ENSG00000129084.19	4073.64	-0.0226429	0.143699	0.871462	0.876023	-0.0235713	ENSG00000129084	PSMA1
ENSG00000268218.1	56.2585	-0.11906	0.331852	0.696693	0.876023	-0.139537	ENSG00000268218	NA
ENSG00000105771.14	1401.77	0.0490425	0.185203	0.78939	0.876023	0.0506099	ENSG00000105771	SMG9
ENSG00000308834.1	45.7898	-0.0920667	0.388734	0.789672	0.876161	-0.115594	ENSG00000308834	NA
ENSG00000109118.14	2781.31	0.018491	0.147209	0.900096	0.876456	0.0187475	ENSG00000109118	PHF12
ENSG00000100288.20	1771.59	0.048181	0.183522	0.790068	0.876456	0.0499741	ENSG00000100288	CHKB
ENSG00000072501.19	12547.7	0.0463973	0.204808	0.818089	0.876456	0.0484489	ENSG00000072501	SMC1A
ENSG00000119703.15	26.7996	0.242075	0.421566	0.513989	0.876911	0.309177	ENSG00000119703	ZC2HC1C
ENSG00000070010.19	1508.5	0.0706297	0.19584	0.713174	0.877302	0.0738538	ENSG00000070010	UFD1
ENSG00000285825.3	35.2941	-0.0916802	0.43169	0.80506	0.877425	-0.122209	ENSG00000285825	CCDC15-DT
ENSG00000183718.6	782.776	-0.0708437	0.145409	0.619981	0.877615	-0.0731267	ENSG00000183718	TRIM52
ENSG00000030582.19	19889.6	-0.0579417	0.270255	0.819759	0.877911	-0.0647338	ENSG00000030582	GRN
ENSG00000224066.1	30.1845	-0.223469	0.505196	0.587333	0.877938	-0.328747	ENSG00000224066	NA
ENSG00000141013.17	396.484	0.0569854	0.232188	0.800846	0.877938	0.0607547	ENSG00000141013	GAS8
ENSG00000234518.2	34.6321	-0.248795	0.473722	0.531497	0.878034	-0.344619	ENSG00000234518	NA
ENSG00000286162.5	79.556	0.0895512	0.371111	0.791955	0.878034	0.107895	ENSG00000286162	LOC124902114
ENSG00000301154.1	15.87	0.115108	0.561845	0.792057	0.878034	0.191481	ENSG00000301154	NA
ENSG00000141905.19	2538	-0.0551721	0.218384	0.792065	0.878034	-0.0594499	ENSG00000141905	NFIC
ENSG00000272509.1	25.8078	-0.316476	0.55218	0.46217	0.878211	-0.494465	ENSG00000272509	NA
ENSG00000131375.10	2345.73	0.0401082	0.154323	0.792957	0.878894	0.0411549	ENSG00000131375	CAPN7
ENSG00000185627.19	3656.94	0.0231173	0.147939	0.875577	0.87897	0.0234986	ENSG00000185627	PSMD13
ENSG00000167766.22	208.724	-0.0864577	0.25717	0.723655	0.879476	-0.0951079	ENSG00000167766	ZNF83
ENSG00000308674.1	27.8564	-0.293168	0.476482	0.463016	0.87959	-0.404551	ENSG00000308674	NA
ENSG00000310517.1	6419.86	-0.0299808	0.175367	0.855834	0.879716	-0.0325233	ENSG00000310517	NA
ENSG00000267216.1	21.7157	0.355346	0.52154	0.402172	0.879716	0.514986	ENSG00000267216	ZNF8-ERVK3-1
ENSG00000012211.13	399.201	0.131999	0.229475	0.552286	0.879757	0.141122	ENSG00000012211	PRICKLE3
ENSG00000128708.13	4080.57	-0.0601873	0.194805	0.749126	0.880617	-0.0638958	ENSG00000128708	HAT1
ENSG00000107872.14	108.86	0.102267	0.323718	0.735988	0.880676	0.117369	ENSG00000107872	FBXL15
ENSG00000132912.14	4459.22	0.0360171	0.130387	0.795521	0.881221	0.0341815	ENSG00000132912	DCTN4
ENSG00000214021.19	1182.02	-0.0908372	0.280569	0.730663	0.881293	-0.101907	ENSG00000214021	TTLL3
ENSG00000111790.14	3066.82	0.0300238	0.150101	0.851141	0.881293	0.0285996	ENSG00000111790	FGFR1OP2
ENSG00000159459.12	2333.33	-0.0163969	0.123442	0.890714	0.881876	-0.0171309	ENSG00000159459	UBR1
ENSG00000184162.15	401.437	-0.0582228	0.253297	0.808469	0.881979	-0.0641317	ENSG00000184162	NR2C2AP
ENSG00000297248.1	32.6493	-0.0955887	0.485053	0.810656	0.88215	-0.13922	ENSG00000297248	NA
ENSG00000284308.2	34.3145	-0.0962442	0.494852	0.810827	0.882169	-0.142792	ENSG00000284308	C2orf81
ENSG00000167904.16	1308.42	0.0159113	0.146517	0.892607	0.882169	0.0200534	ENSG00000167904	TMEM68
ENSG00000205250.9	2642.81	0.0232925	0.171469	0.892606	0.882169	0.0236096	ENSG00000205250	E2F4
ENSG00000152763.17	228.325	-0.0620925	0.233733	0.782189	0.882315	-0.067074	ENSG00000152763	DNAI4
ENSG00000122971.9	405.896	0.057743	0.213897	0.782174	0.882315	0.0609992	ENSG00000122971	ACADS
ENSG00000124795.17	7878.81	-0.032278	0.185079	0.856261	0.882481	-0.0343014	ENSG00000124795	DEK
ENSG00000207304.1	95.6315	-0.0926879	0.414954	0.797264	0.882481	-0.120821	ENSG00000207304	SNORA8
ENSG00000163681.17	2663.89	-0.0133026	0.136997	0.908449	0.882586	-0.0159548	ENSG00000163681	SLMAP
ENSG00000138639.18	138.619	0.103148	0.471825	0.797849	0.882917	0.142956	ENSG00000138639	ARHGAP24
ENSG00000183784.7	333.972	0.0761847	0.327879	0.807006	0.882917	0.0862916	ENSG00000183784	DOCK8-AS1
ENSG00000214226.9	108.663	0.122655	0.41261	0.738582	0.882917	0.155531	ENSG00000214226	C17orf67
ENSG00000243156.9	638.517	-0.0552052	0.225918	0.798495	0.883542	-0.0596857	ENSG00000243156	MICAL3
ENSG00000127328.22	264.198	-0.0564546	0.24407	0.80783	0.883704	-0.0617601	ENSG00000127328	RAB3IP
ENSG00000165389.7	1302.87	0.0568745	0.229114	0.798878	0.883852	0.0604707	ENSG00000165389	SPTSSA
ENSG00000206760.1	47.8406	0.234733	0.435178	0.536146	0.883881	0.305441	ENSG00000206760	SNORA6
ENSG00000184361.13	23.9307	-0.322085	0.598373	0.46608	0.883881	-0.552679	ENSG00000184361	SPATA32
ENSG00000176715.17	828.311	0.0976562	0.1935	0.606392	0.884338	0.102204	ENSG00000176715	ACSF3
ENSG00000166323.13	31.8533	0.0996569	0.45304	0.799664	0.884492	0.13418	ENSG00000166323	C11orf65
ENSG00000304023.1	17.6085	0.370117	0.576017	0.405119	0.884558	0.588076	ENSG00000304023	NA
ENSG00000228253.1	26594.9	0.0241885	0.213732	0.828825	0.885209	0.0474955	ENSG00000228253	ATP8
ENSG00000232098.4	269.002	-0.057529	0.252022	0.809801	0.885401	-0.0633185	ENSG00000232098	NA
ENSG00000140367.12	2090.09	0.0223737	0.166921	0.896484	0.88621	0.0221274	ENSG00000140367	UBE2Q2
ENSG00000048991.18	2174.21	0.0458447	0.183841	0.801896	0.886617	0.0471765	ENSG00000048991	R3HDM1
ENSG00000239653.1	47.836	-0.0935127	0.446048	0.805161	0.886617	-0.12741	ENSG00000239653	PSMD6-AS2
ENSG00000258458.9	21.1436	-0.105917	0.54405	0.801989	0.886663	-0.173513	ENSG00000258458	NA
ENSG00000253200.1	375.614	0.0572298	0.247416	0.811275	0.886726	0.0615797	ENSG00000253200	NA
ENSG00000158773.14	3347.3	0.0209763	0.134319	0.858589	0.887238	0.02422	ENSG00000158773	USF1
ENSG00000184434.8	19.511	-0.347564	0.517878	0.406632	0.887345	-0.505263	ENSG00000184434	LRRC19
ENSG00000234284.7	263.907	0.0457383	0.195806	0.812035	0.887385	0.0477698	ENSG00000234284	ZNF879
ENSG00000183049.14	487.973	-0.0685045	0.295787	0.803222	0.887681	-0.078279	ENSG00000183049	CAMK1D
ENSG00000198146.4	2231.38	-0.0190952	0.15645	0.899792	0.887681	-0.0200237	ENSG00000198146	ZNF770
ENSG00000134317.18	29.3363	0.102679	0.492741	0.803425	0.887849	0.147744	ENSG00000134317	GRHL1
ENSG00000160087.21	1754.19	0.0192276	0.153568	0.900508	0.888081	0.0195017	ENSG00000160087	UBE2J2
ENSG00000257949.7	91.8078	-0.0839204	0.378794	0.803773	0.888081	-0.104362	ENSG00000257949	TEN1
ENSG00000141428.17	389.518	0.0473926	0.194277	0.803839	0.888081	0.0494735	ENSG00000141428	C18orf21
ENSG00000233360.5	29.3473	0.329249	0.466272	0.407145	0.888081	0.441143	ENSG00000233360	PDXP-DT
ENSG00000291082.2	289.858	0.0570049	0.218461	0.788991	0.888147	0.0603564	ENSG00000291082	HERC2P9
ENSG00000083520.15	4563.55	-0.0216699	0.165214	0.887659	0.888163	-0.0237662	ENSG00000083520	DIS3
ENSG00000114744.9	1425.41	0.0200662	0.15586	0.901028	0.888422	0.0197095	ENSG00000114744	COMMD2
ENSG00000189164.15	325.406	0.131573	0.233441	0.559686	0.888782	0.141096	ENSG00000189164	ZNF527
ENSG00000006125.18	7304.18	-0.0241216	0.145025	0.864435	0.888949	-0.0251078	ENSG00000006125	AP2B1
ENSG00000181638.20	311.849	-0.0508252	0.213832	0.804974	0.888985	-0.0544593	ENSG00000181638	ZFP41
ENSG00000196465.11	857.791	-0.0789648	0.168229	0.631083	0.889523	-0.0823091	ENSG00000196465	MYL6B
ENSG00000166974.13	1952.83	-0.0168486	0.141248	0.902452	0.889538	-0.0175421	ENSG00000166974	MAPRE2
ENSG00000213638.6	69.7055	-0.117173	0.34673	0.711171	0.889667	-0.139625	ENSG00000213638	ADAT3
ENSG00000303579.1	27.2435	-0.321663	0.61556	0.470141	0.889839	-0.574434	ENSG00000303579	NA
ENSG00000150316.12	2023.59	-0.0307924	0.127747	0.806265	0.890124	-0.0316689	ENSG00000150316	CWC15
ENSG00000135930.15	3997.96	0.0214222	0.125605	0.890352	0.890283	0.0175042	ENSG00000135930	EIF4E2
ENSG00000135655.16	4313.18	0.0681914	0.153378	0.65239	0.890468	0.0701662	ENSG00000135655	USP15
ENSG00000166912.17	2057.21	0.0156573	0.15363	0.919054	0.890468	0.0158586	ENSG00000166912	MTMR10
ENSG00000248643.5	14.9136	0.287742	0.652838	0.524597	0.890561	0.572025	ENSG00000248643	RBM14-RBM4
ENSG00000302228.1	17.637	-0.370559	0.613572	0.40877	0.890627	-0.640285	ENSG00000302228	NA
ENSG00000136514.3	280.033	-0.0684132	0.30235	0.807254	0.890871	-0.0785689	ENSG00000136514	RTP4
ENSG00000128699.15	2619.12	-0.0157556	0.163228	0.91985	0.89101	-0.0167202	ENSG00000128699	ORMDL1
ENSG00000049245.13	2043.56	0.0174163	0.143554	0.903278	0.891026	0.017686	ENSG00000049245	VAMP3
ENSG00000100767.17	986.873	-0.0990438	0.217066	0.635966	0.892345	-0.106027	ENSG00000100767	PAPLN
ENSG00000170191.5	607.54	0.0547805	0.232755	0.809003	0.892571	0.0583513	ENSG00000170191	NANP
ENSG00000086504.18	1246.75	-0.0152021	0.133973	0.907053	0.893151	-0.0158285	ENSG00000086504	MRPL28
ENSG00000265590.10	27.4608	-0.0925289	0.452811	0.8096	0.893151	-0.127395	ENSG00000265590	CFAP298-TCP10L
ENSG00000184208.13	24.0806	-0.318667	0.473004	0.423147	0.893151	-0.43463	ENSG00000184208	C22orf46P
ENSG00000196792.12	1427.35	0.0537785	0.168992	0.746778	0.893697	0.0556074	ENSG00000196792	STRN3
ENSG00000135723.14	1420.52	-0.0246957	0.224645	0.907938	0.893906	-0.0268819	ENSG00000135723	FHOD1
ENSG00000169062.15	1871.97	-0.0167858	0.147958	0.906979	0.894215	-0.0175438	ENSG00000169062	UPF3A
ENSG00000183783.7	20.5763	-0.102569	0.580625	0.810921	0.894274	-0.184203	ENSG00000183783	KCTD8
ENSG00000148248.14	8837.81	0.0301701	0.149954	0.83975	0.894274	0.0307818	ENSG00000148248	SURF4
ENSG00000167548.18	2713.74	0.0184689	0.158364	0.907413	0.89447	0.018728	ENSG00000167548	KMT2D
ENSG00000047579.20	264.558	0.138898	0.250625	0.564423	0.894743	0.150529	ENSG00000047579	DTNBP1
ENSG00000278922.1	24.5161	0.335413	0.487005	0.411107	0.894796	0.462727	ENSG00000278922	NA
ENSG00000272918.1	19.1133	-0.352693	0.545301	0.411256	0.895061	-0.536749	ENSG00000272918	NA
ENSG00000197670.6	38.0933	0.221516	0.413536	0.544824	0.895061	0.28045	ENSG00000197670	NA
ENSG00000106608.17	970.284	0.0753793	0.161875	0.636269	0.895214	0.0778992	ENSG00000106608	URGCP
ENSG00000135722.9	133.709	-0.0939354	0.304961	0.740655	0.895264	-0.107614	ENSG00000135722	FBXL8
ENSG00000128245.15	5337.69	0.0452757	0.253895	0.85652	0.895766	0.0479618	ENSG00000128245	YWHAH
ENSG00000309882.1	32.7039	0.235203	0.452392	0.545574	0.896061	0.313576	ENSG00000309882	NA
ENSG00000166997.8	195.098	-0.0712702	0.224921	0.741658	0.896245	-0.0767283	ENSG00000166997	CNPY4
ENSG00000258768.2	53.3017	0.0743455	0.373392	0.827648	0.896245	0.0897538	ENSG00000258768	NA
ENSG00000100330.16	2801.27	0.0240431	0.14608	0.926776	0.896388	0.0136391	ENSG00000100330	MTMR3
ENSG00000169696.16	528.437	0.0482105	0.208786	0.813701	0.896539	0.0506695	ENSG00000169696	ASPSCR1
ENSG00000111011.18	3124.85	0.0416091	0.177521	0.813854	0.89665	0.0426849	ENSG00000111011	RSRC2
ENSG00000204315.4	237.585	-0.0460766	0.21878	0.826273	0.896699	-0.0495724	ENSG00000204315	FKBPL
ENSG00000174021.12	1581.53	0.0164466	0.149188	0.912333	0.897115	0.0166683	ENSG00000174021	GNG5
ENSG00000111879.20	281.43	-0.0685367	0.317958	0.814433	0.897115	-0.0800105	ENSG00000111879	FAM184A
ENSG00000004897.12	5933.16	-0.0260484	0.149637	0.858455	0.897211	-0.0270857	ENSG00000004897	CDC27
ENSG00000140829.12	3459.44	0.0192062	0.117944	0.87157	0.897345	0.0192439	ENSG00000140829	DHX38
ENSG00000215788.11	58.1693	-0.0993359	0.661175	0.814853	0.897346	-0.233496	ENSG00000215788	TNFRSF25
ENSG00000178919.9	141.551	0.197127	0.286974	0.468312	0.897346	0.219386	ENSG00000178919	FOXE1
ENSG00000180914.11	25.0087	0.101749	0.548927	0.815105	0.897565	0.163967	ENSG00000180914	OXTR
ENSG00000070476.15	1350.44	0.0466018	0.148962	0.751734	0.898064	0.0478268	ENSG00000070476	ZXDC
ENSG00000289407.2	40.3928	-0.0797141	0.385708	0.815951	0.898381	-0.0998525	ENSG00000289407	NA
ENSG00000163806.16	37.6077	0.213474	0.498348	0.605436	0.898494	0.307101	ENSG00000163806	SPDYA
ENSG00000140153.18	966.064	0.0632774	0.136311	0.639465	0.898494	0.0646362	ENSG00000140153	WDR20
ENSG00000140598.16	1202.55	0.0485072	0.21291	0.816152	0.898494	0.0510327	ENSG00000140598	EFL1
ENSG00000286584.4	23.1205	0.332109	0.507358	0.426618	0.898494	0.473279	ENSG00000286584	NA
ENSG00000289149.2	51.6263	-0.20019	0.368542	0.54776	0.898494	-0.242567	ENSG00000289149	NA
ENSG00000269001.5	110.605	0.0798091	0.254606	0.744526	0.89861	0.0866061	ENSG00000269001	NA
ENSG00000130811.12	4101.01	-0.0300612	0.132535	0.816705	0.898806	-0.0310793	ENSG00000130811	EIF3G
ENSG00000166925.9	2198.62	-0.015293	0.146417	0.914105	0.899268	-0.0160199	ENSG00000166925	TSC22D4
ENSG00000135999.13	2155.98	-0.0328456	0.145597	0.817238	0.899278	-0.0341219	ENSG00000135999	EPC2
ENSG00000106052.14	6550.61	0.0283797	0.147097	0.84655	0.899544	0.0288793	ENSG00000106052	TAX1BP1
ENSG00000305195.1	39.3988	0.0791989	0.377118	0.817763	0.899671	0.0961523	ENSG00000305195	NA
ENSG00000214413.9	144.069	-0.0873403	0.287381	0.745741	0.899671	-0.0985367	ENSG00000214413	BBIP1
ENSG00000103035.11	3660.65	0.077062	0.178495	0.661331	0.899671	0.0798699	ENSG00000103035	PSMD7
ENSG00000200534.1	30.6506	-0.246953	0.504761	0.548813	0.899701	-0.360974	ENSG00000200534	SNORA33
ENSG00000069345.12	3756.12	0.017476	0.142689	0.903055	0.899731	0.0176156	ENSG00000069345	DNAJA2
ENSG00000111678.11	394.1	-0.0466354	0.21111	0.818293	0.900033	-0.0499563	ENSG00000111678	C12orf57
ENSG00000175463.12	136.64	0.183494	0.44216	0.631049	0.900073	0.243206	ENSG00000175463	TBC1D10C
ENSG00000066185.13	333.953	0.0688545	0.345338	0.830871	0.900123	0.0802128	ENSG00000066185	ZMYND12
ENSG00000188185.14	209.216	-0.137877	0.308657	0.631313	0.900276	-0.158018	ENSG00000188185	NA
ENSG00000133027.18	62.5062	-0.141436	0.48193	0.722586	0.900276	-0.203372	ENSG00000133027	PEMT
ENSG00000057019.16	1193.73	-0.01625	0.162006	0.917269	0.900306	-0.0171248	ENSG00000057019	DCBLD2
ENSG00000136891.14	1508.97	0.0615719	0.199904	0.755136	0.900795	0.0640425	ENSG00000136891	TEX10
ENSG00000108468.15	3926.76	-0.0175544	0.152348	0.904745	0.900952	-0.0185139	ENSG00000108468	CBX1
ENSG00000304670.1	21.2259	0.27688	0.583806	0.5331	0.901387	0.464387	ENSG00000304670	NA
ENSG00000131174.7	2229.46	0.0179185	0.172669	0.917424	0.901548	0.0182624	ENSG00000131174	COX7B
ENSG00000131400.9	27.3711	-0.0917988	0.499081	0.820276	0.901634	-0.137312	ENSG00000131400	NAPSA
ENSG00000180061.10	168.477	0.0826267	0.407145	0.820432	0.901748	0.104209	ENSG00000180061	TMEM150B
ENSG00000174606.14	1725.2	0.0162259	0.160392	0.919663	0.90225	0.0164548	ENSG00000174606	ANGEL2
ENSG00000132825.7	747.55	-0.0653242	0.144654	0.645724	0.902426	-0.0674206	ENSG00000132825	PPP1R3D
ENSG00000256053.9	629.278	-0.0344272	0.155818	0.821209	0.902428	-0.0357787	ENSG00000256053	COA8
ENSG00000163472.19	349.618	-0.0406218	0.185418	0.821446	0.902628	-0.0428119	ENSG00000163472	TMEM79
ENSG00000210176.1	169.841	-0.0502797	0.233331	0.821497	0.902628	-0.0545985	ENSG00000210176	NA
ENSG00000145703.17	2333.94	-0.0240763	0.319772	0.936013	0.902647	-0.027586	ENSG00000145703	IQGAP2
ENSG00000179262.10	4228.44	0.0204029	0.155526	0.878892	0.902647	0.0240761	ENSG00000179262	RAD23A
ENSG00000288999.3	18.5281	-0.34897	0.580252	0.429455	0.902657	-0.568257	ENSG00000288999	NA
ENSG00000075702.19	905.242	0.116637	0.264964	0.64618	0.902657	0.12747	ENSG00000075702	WDR62
ENSG00000231731.7	30.5226	-0.0894581	0.500072	0.825333	0.902823	-0.13425	ENSG00000231731	NA
ENSG00000309534.1	25.6691	0.321531	0.484618	0.429601	0.902823	0.443295	ENSG00000309534	NA
ENSG00000271503.7	2004.18	0.0498812	0.237161	0.822413	0.903228	0.0552978	ENSG00000271503	CCL5
ENSG00000162804.15	148.727	0.0839986	0.276731	0.750834	0.904187	0.0925948	ENSG00000162804	SNED1
ENSG00000155542.12	119.946	0.0681783	0.324166	0.82339	0.904187	0.0779339	ENSG00000155542	SETD9
ENSG00000163960.13	3861.73	0.0303121	0.136413	0.823584	0.904224	0.030787	ENSG00000163960	UBXN7
ENSG00000182180.14	1263.51	0.0165508	0.170118	0.922588	0.904224	0.0168535	ENSG00000182180	MRPS16
ENSG00000198018.7	811.747	-0.0443131	0.206487	0.823571	0.904224	-0.0473732	ENSG00000198018	ENTPD7
ENSG00000305390.1	25.5398	-0.0895119	0.494275	0.823889	0.904471	-0.132706	ENSG00000305390	NA
ENSG00000154096.14	42.7591	-0.0869502	0.591963	0.838434	0.904471	-0.162742	ENSG00000154096	THY1
ENSG00000149308.18	1678.61	0.0230992	0.243441	0.923228	0.904642	0.024425	ENSG00000149308	NPAT
ENSG00000125356.7	2010.78	-0.0135952	0.145461	0.923343	0.904697	-0.0141947	ENSG00000125356	NDUFA1
ENSG00000147443.13	3223.67	0.0301039	0.241029	0.882048	0.904985	0.0371834	ENSG00000147443	DOK2
ENSG00000175066.16	816.607	0.0834906	0.173714	0.625493	0.905052	0.0864956	ENSG00000175066	GK5
ENSG00000164975.16	1407.5	-0.0181588	0.202255	0.924577	0.905731	-0.0196828	ENSG00000164975	SNAPC3
ENSG00000130748.7	132.64	-0.0718709	0.251793	0.76417	0.905773	-0.07885	ENSG00000130748	TMEM160
ENSG00000223551.1	28.291	0.0843858	0.437137	0.82548	0.905782	0.110873	ENSG00000223551	TMSB4XP4
ENSG00000273448.1	22.4758	0.31791	0.4584	0.418192	0.905837	0.422277	ENSG00000273448	NA
ENSG00000108187.16	153.388	-0.165598	0.241616	0.47455	0.90588	-0.179311	ENSG00000108187	PBLD
ENSG00000125818.18	1540.63	0.0324502	0.148525	0.826142	0.906334	0.0331008	ENSG00000125818	PSMF1
ENSG00000181104.7	246.143	0.0707856	0.38075	0.839254	0.906813	0.0857066	ENSG00000181104	F2R
ENSG00000198833.7	12569	0.0321092	0.201445	0.87125	0.906813	0.0335431	ENSG00000198833	UBE2J1
ENSG00000284194.3	23.5231	-0.24145	0.464405	0.537474	0.906813	-0.330537	ENSG00000284194	SCO2
ENSG00000067560.14	22326.9	0.0248191	0.136602	0.871451	0.906938	0.0223796	ENSG00000067560	RHOA
ENSG00000117614.10	2150.15	0.0164649	0.177382	0.926443	0.906978	0.016725	ENSG00000117614	SYF2
ENSG00000116525.14	155.908	0.0803426	0.268527	0.754941	0.907731	0.0880365	ENSG00000116525	TRIM62
ENSG00000170266.16	4556.22	-0.0447916	0.212943	0.827923	0.907731	-0.0477193	ENSG00000170266	GLB1
ENSG00000118894.15	209.281	-0.0515532	0.250115	0.82792	0.907731	-0.0567001	ENSG00000118894	EEF2KMT
ENSG00000149922.12	37.2317	-0.0718745	0.4169	0.842537	0.907731	-0.0940975	ENSG00000149922	TBX6
ENSG00000181038.14	855.804	0.078532	0.176461	0.650907	0.907731	0.0815089	ENSG00000181038	METTL23
ENSG00000057608.18	9122	0.0145469	0.109807	0.892715	0.907895	0.0149281	ENSG00000057608	GDI2
ENSG00000119965.13	247.326	0.0415957	0.19525	0.828355	0.908021	0.0434341	ENSG00000119965	C10orf88
ENSG00000162129.15	2211.38	0.0123889	0.173929	0.943703	0.908021	0.0125337	ENSG00000162129	CLPB
ENSG00000170456.16	425.072	0.0479527	0.226871	0.828441	0.908041	0.0508868	ENSG00000170456	DENND5B
ENSG00000107581.14	17076.1	-0.0182236	0.126917	0.857965	0.908074	-0.0229798	ENSG00000107581	EIF3A
ENSG00000002016.18	279.135	-0.0409559	0.195849	0.828578	0.908074	-0.0434839	ENSG00000002016	RAD52
ENSG00000169607.13	2697.27	0.0147655	0.20943	0.944206	0.908269	0.0150959	ENSG00000169607	CKAP2L
ENSG00000260804.4	256.197	0.0653735	0.290601	0.813435	0.908269	0.0726548	ENSG00000260804	LINC01963
ENSG00000249846.8	17.0484	0.312656	0.587477	0.483601	0.908353	0.521122	ENSG00000249846	LINC02021
ENSG00000227097.5	21.2917	0.0871364	0.47518	0.829045	0.908353	0.121675	ENSG00000227097	NA
ENSG00000143569.20	13368.5	0.0180692	0.135541	0.893958	0.908405	0.0182892	ENSG00000143569	UBAP2L
ENSG00000227946.4	86.1648	-0.0949168	0.296044	0.731867	0.908405	-0.107768	ENSG00000227946	NA
ENSG00000135250.17	1780.75	-0.0579204	0.185646	0.747679	0.908405	-0.0611062	ENSG00000135250	SRPK2
ENSG00000087365.16	11160.4	-0.0168641	0.131438	0.894017	0.908405	-0.0177145	ENSG00000087365	SF3B2
ENSG00000260630.10	385.805	-0.168745	0.328343	0.576832	0.908405	-0.196851	ENSG00000260630	SNAI3-AS1
ENSG00000253953.3	355.034	0.039951	0.188552	0.829567	0.908576	0.0415585	ENSG00000253953	PCDHGB4
ENSG00000291005.2	18.6327	0.26569	0.547665	0.539575	0.908888	0.414613	ENSG00000291005	NBPF25P
ENSG00000272335.1	251.365	-0.128392	0.240468	0.577317	0.908907	-0.139212	ENSG00000272335	NA
ENSG00000074276.11	21.0483	-0.30758	0.58517	0.484235	0.908907	-0.516057	ENSG00000074276	CDHR2
ENSG00000137133.11	68.9682	-0.072358	0.379211	0.830171	0.908907	-0.0901519	ENSG00000137133	HINT2
ENSG00000258086.2	112.372	0.074863	0.382526	0.830188	0.908907	0.091127	ENSG00000258086	NA
ENSG00000090661.13	233.524	0.0594144	0.262997	0.814605	0.908907	0.0646202	ENSG00000090661	CERS4
ENSG00000198624.13	1034.23	-0.148312	0.361109	0.650639	0.909161	-0.178818	ENSG00000198624	CCDC69
ENSG00000126016.17	134.804	-0.154712	0.368622	0.640869	0.909807	-0.188634	ENSG00000126016	AMOT
ENSG00000197557.7	197.499	-0.0670188	0.239667	0.76955	0.909873	-0.0729422	ENSG00000197557	IFT70A
ENSG00000121864.10	1304.32	-0.0572038	0.199014	0.766275	0.909987	-0.0607396	ENSG00000121864	ZNF639
ENSG00000303113.1	48.2366	0.0751792	0.441575	0.846174	0.910075	0.0991232	ENSG00000303113	NA
ENSG00000269929.7	130.019	0.107351	0.385096	0.758323	0.910108	0.131729	ENSG00000269929	MIRLET7A1HG
ENSG00000258472.10	19.7755	-0.33803	0.552779	0.434693	0.910193	-0.524188	ENSG00000258472	NA
ENSG00000198937.9	406.449	-0.0495982	0.221621	0.816468	0.910257	-0.0531848	ENSG00000198937	CCDC167
ENSG00000156374.16	315.402	0.0583608	0.255195	0.831855	0.910257	0.0566632	ENSG00000156374	PCGF6
ENSG00000139726.11	3884.7	0.0275587	0.131297	0.831923	0.910257	0.028185	ENSG00000139726	DENR
ENSG00000250326.3	17.1846	-0.313375	0.647872	0.485502	0.910518	-0.610313	ENSG00000250326	USP38-DT
ENSG00000176912.8	18.6728	-0.343358	0.582318	0.435012	0.910518	-0.562973	ENSG00000176912	NA
ENSG00000100347.15	1722.71	0.0471016	0.160583	0.767164	0.910518	0.0483691	ENSG00000100347	SAMM50
ENSG00000100796.18	5681.13	0.0210257	0.136045	0.877314	0.910586	0.0212609	ENSG00000100796	PPP4R3A
ENSG00000162976.13	1040.38	0.111318	0.240203	0.631498	0.910644	0.119708	ENSG00000162976	SLC66A3
ENSG00000146373.17	902.349	-0.0943259	0.219785	0.654771	0.91068	-0.101448	ENSG00000146373	RNF217
ENSG00000125484.12	2558.88	0.0141349	0.154887	0.931867	0.911055	0.0134548	ENSG00000125484	GTF3C4
ENSG00000090857.14	1930.39	-0.010303	0.140354	0.949125	0.911077	-0.00907097	ENSG00000090857	PDPR
ENSG00000124535.16	948.014	0.0634964	0.142483	0.652993	0.911342	0.0649217	ENSG00000124535	WRNIP1
ENSG00000064763.12	2897.32	-0.0965238	0.240411	0.673992	0.911342	-0.105112	ENSG00000064763	FAR2
ENSG00000138101.20	276.027	-0.0560078	0.286034	0.833546	0.911346	-0.0635655	ENSG00000138101	DTNB
ENSG00000166478.10	1003.42	-0.0758852	0.161969	0.632268	0.911346	-0.0788583	ENSG00000166478	ZNF143
ENSG00000167615.18	6504.08	0.0255199	0.209484	0.896542	0.912594	0.0280579	ENSG00000167615	LENG8
ENSG00000182621.19	177.184	0.0718262	0.376973	0.835247	0.913043	0.0867447	ENSG00000182621	PLCB1
ENSG00000183647.11	480.551	-0.0512123	0.261216	0.835315	0.913058	-0.056895	ENSG00000183647	ZNF530
ENSG00000167549.19	105.078	-0.0547854	0.282707	0.836018	0.913769	-0.0618035	ENSG00000167549	CORO6
ENSG00000136114.17	33.8579	0.0777581	0.49078	0.850841	0.913808	0.111233	ENSG00000136114	THSD1
ENSG00000052126.17	145.546	0.0941898	0.334573	0.762539	0.913881	0.109167	ENSG00000052126	PLEKHA5
ENSG00000092964.18	4090.47	0.0269075	0.272544	0.923401	0.914006	0.0275837	ENSG00000092964	DPYSL2
ENSG00000308261.1	38.0267	-0.0723757	0.456379	0.851263	0.914086	-0.100313	ENSG00000308261	NA
ENSG00000284606.2	35.4069	0.0851595	0.492236	0.836668	0.914187	0.12224	ENSG00000284606	NA
ENSG00000187609.16	333.102	0.0388507	0.204094	0.846335	0.91423	0.0406741	ENSG00000187609	EXD3
ENSG00000101413.12	3170.71	-0.0154262	0.168606	0.923978	0.914343	-0.0163972	ENSG00000101413	RPRD1B
ENSG00000231908.3	39.6976	-0.206844	0.403176	0.561721	0.914507	-0.261079	ENSG00000231908	IDH1-AS1
ENSG00000105185.12	1061.31	-0.0953292	0.222834	0.656435	0.915268	-0.102462	ENSG00000105185	PDCD5
ENSG00000236790.8	152.631	-0.0982081	0.391298	0.776212	0.915815	-0.124029	ENSG00000236790	LINC00299
ENSG00000297367.1	24.8981	-0.303523	0.581598	0.489308	0.916178	-0.506318	ENSG00000297367	NA
ENSG00000174151.15	852.8	0.0789749	0.181421	0.657612	0.916686	0.0821723	ENSG00000174151	CYB561D1
ENSG00000225975.9	172.6	-0.0724534	0.271459	0.777099	0.916686	-0.0807731	ENSG00000225975	ZNF567-DT
ENSG00000163848.21	2967.1	0.0086256	0.146679	0.927344	0.917264	0.0135677	ENSG00000163848	ZNF148
ENSG00000267480.1	41.5004	-0.202339	0.395537	0.563822	0.917517	-0.253071	ENSG00000267480	NA
ENSG00000185614.7	191.082	-0.23126	0.365484	0.483052	0.917577	-0.27902	ENSG00000185614	INKA1
ENSG00000272505.1	62.5777	0.101508	0.330071	0.741777	0.917577	0.117417	ENSG00000272505	NA
ENSG00000166181.13	8741.81	-0.0259238	0.131701	0.840402	0.917577	-0.0268286	ENSG00000166181	API5
ENSG00000162231.14	4285.44	0.049594	0.121887	0.679755	0.917613	0.0508067	ENSG00000162231	NXF1
ENSG00000099338.23	19.2678	-0.261397	0.562712	0.546566	0.917667	-0.425651	ENSG00000099338	CATSPERG
ENSG00000149131.17	125.047	-0.230923	0.364534	0.483396	0.918055	-0.278052	ENSG00000149131	SERPING1
ENSG00000158079.16	353.593	0.0306456	0.168738	0.854084	0.918302	0.0316228	ENSG00000158079	PTPDC1
ENSG00000232600.3	29.8715	-0.244457	0.493091	0.547663	0.919215	-0.350316	ENSG00000232600	NA
ENSG00000123191.18	193.615	-0.0512618	0.274637	0.842281	0.919215	-0.0575256	ENSG00000123191	ATP7B
ENSG00000260051.1	89.4587	0.0722125	0.401849	0.842293	0.919215	0.0899735	ENSG00000260051	NA
ENSG00000259668.6	132.793	0.16356	0.402942	0.649726	0.919438	0.204885	ENSG00000259668	NA
ENSG00000124570.21	844.173	-0.0790843	0.185117	0.660228	0.919499	-0.0832368	ENSG00000124570	SERPINB6
ENSG00000011021.23	1416.87	0.0872597	0.301545	0.760197	0.91972	0.0979841	ENSG00000011021	CLCN6
ENSG00000258466.5	35.9512	-0.0666329	0.377245	0.843131	0.91972	-0.0827304	ENSG00000258466	NA
ENSG00000126267.11	3312.39	-0.0299409	0.116748	0.794588	0.91972	-0.0306719	ENSG00000126267	COX6B1
ENSG00000068438.15	1062.71	0.026691	0.13526	0.842986	0.91972	0.0271204	ENSG00000068438	FTSJ1
ENSG00000254876.6	25.3764	-0.346646	0.638669	0.440882	0.920148	-0.643991	ENSG00000254876	SUGT1P4-STRA6LP
ENSG00000163468.15	17699.5	-0.0256453	0.167439	0.873672	0.920204	-0.0271241	ENSG00000163468	CCT3
ENSG00000164850.16	17.3099	-0.266019	0.649195	0.54861	0.920204	-0.537383	ENSG00000164850	GPER1
ENSG00000076924.12	1798.1	0.0395954	0.139451	0.774915	0.920204	0.0403974	ENSG00000076924	XAB2
ENSG00000280383.1	25.3007	0.0879592	0.595521	0.843897	0.920204	0.15927	ENSG00000280383	NA
ENSG00000147124.13	1050.25	-0.0698126	0.16396	0.663493	0.920204	-0.0726048	ENSG00000147124	ZNF41
ENSG00000167881.15	4544.15	0.0152191	0.123962	0.902839	0.920233	0.0152871	ENSG00000167881	SRP68
ENSG00000079277.22	2008.63	0.00799916	0.161691	0.961812	0.920489	0.00787783	ENSG00000079277	MKNK1
ENSG00000240497.4	36.7664	-0.0807406	0.518204	0.844323	0.920492	-0.126082	ENSG00000240497	NA
ENSG00000249085.3	34.0413	0.0786062	0.482057	0.847833	0.920492	0.11073	ENSG00000249085	NA
ENSG00000151640.13	15.0063	-0.30474	0.605783	0.492933	0.921141	-0.536086	ENSG00000151640	DPYSL4
ENSG00000166860.3	748.621	0.0661481	0.154302	0.664688	0.92135	0.0679473	ENSG00000166860	ZBTB39
ENSG00000256973.1	24.0176	0.334452	0.521232	0.42833	0.921645	0.487296	ENSG00000256973	NA
ENSG00000147471.12	5019.05	-0.0321855	0.120993	0.796996	0.921663	-0.0314323	ENSG00000147471	PLPBP
ENSG00000146574.16	1510.12	0.0457028	0.162889	0.776713	0.92179	0.0470146	ENSG00000146574	CCZ1B
ENSG00000286223.2	23.6278	0.082826	0.522625	0.846005	0.921915	0.126153	ENSG00000286223	NA
ENSG00000134152.11	1476.91	-0.0391046	0.160544	0.779878	0.92201	-0.045658	ENSG00000134152	KATNBL1
ENSG00000198919.13	359.612	0.0549415	0.320683	0.856397	0.922566	0.0623611	ENSG00000198919	DZIP3
ENSG00000095319.14	4299.79	-0.0239736	0.229424	0.934988	0.922704	-0.0194081	ENSG00000095319	NUP188
ENSG00000125746.18	978.373	-0.101459	0.245657	0.663562	0.922729	-0.111227	ENSG00000125746	EML2
ENSG00000143373.18	2182.54	-0.00657119	0.159754	0.965124	0.922894	-0.00710465	ENSG00000143373	ZNF687
ENSG00000302865.1	33.2781	-0.225232	0.468437	0.568686	0.923134	-0.310717	ENSG00000302865	NA
ENSG00000281189.1	32.1657	-0.074462	0.482953	0.850937	0.923134	-0.10857	ENSG00000281189	GHET1
ENSG00000143033.18	3508.69	0.0222983	0.155131	0.84782	0.923422	0.0302185	ENSG00000143033	MTF2
ENSG00000175324.10	1494.34	0.00807112	0.128034	0.950367	0.92394	0.00805667	ENSG00000175324	LSM1
ENSG00000130254.13	2696.84	-0.00779329	0.136157	0.950715	0.92422	-0.00851859	ENSG00000130254	SAFB2
ENSG00000171161.13	1576.58	0.0308895	0.16345	0.848935	0.924407	0.0316912	ENSG00000171161	ZNF672
ENSG00000050327.15	119.976	0.212515	0.330157	0.487921	0.924407	0.24584	ENSG00000050327	ARHGEF5
ENSG00000280279.1	17.0352	0.304326	0.591808	0.495325	0.92455	0.513911	ENSG00000280279	NA
ENSG00000247735.2	50.1726	-0.210095	0.42571	0.569827	0.924573	-0.273221	ENSG00000247735	NA
ENSG00000130997.16	42.8759	0.0689999	0.469743	0.864396	0.924665	0.0949596	ENSG00000130997	POLN
ENSG00000112293.15	30.6096	0.0703172	0.485166	0.864332	0.924665	0.0995103	ENSG00000112293	GPLD1
ENSG00000120784.17	374.267	-0.0374091	0.226164	0.862308	0.924665	-0.0405818	ENSG00000120784	ZFP30
ENSG00000138834.15	1339.97	0.0623978	0.214474	0.766011	0.924724	0.0658319	ENSG00000138834	MAPK8IP3
ENSG00000167523.15	281.884	-0.055085	0.281925	0.834385	0.925376	-0.0622662	ENSG00000167523	SPATA33
ENSG00000117620.15	1630.25	-0.00862092	0.152941	0.952767	0.925566	-0.0091998	ENSG00000117620	SLC35A3
ENSG00000197782.15	1997.3	0.0114993	0.179213	0.951349	0.925566	0.0111712	ENSG00000197782	ZNF780A
ENSG00000293422.2	49.6472	-0.198305	0.394394	0.570892	0.92583	-0.248143	ENSG00000293422	NA
ENSG00000248333.9	1729.64	0.0429088	0.146898	0.76836	0.927259	0.0438871	ENSG00000248333	CDK11B
ENSG00000279253.1	108.279	0.0882842	0.357179	0.788974	0.927259	0.104683	ENSG00000279253	NA
ENSG00000153558.17	38.8812	-0.0675143	0.434879	0.856091	0.927625	-0.0909438	ENSG00000153558	FBXL2
ENSG00000163155.12	239.949	-0.0417198	0.210519	0.83689	0.927702	-0.0446727	ENSG00000163155	LYSMD1
ENSG00000267289.2	31.673	-0.193875	0.492735	0.632597	0.927702	-0.280753	ENSG00000267289	PIN1-DT
ENSG00000204149.16	25.5125	-0.259994	0.595707	0.554514	0.927754	-0.456957	ENSG00000204149	AGAP6
ENSG00000259583.5	30.9564	0.169261	0.39525	0.632725	0.927772	0.210236	ENSG00000259583	ALDH1A3-AS1
ENSG00000023228.15	4720.72	0.0166289	0.149475	0.912685	0.927961	0.0166379	ENSG00000023228	NDUFS1
ENSG00000259933.6	22.8804	0.320217	0.517962	0.446119	0.928353	0.465886	ENSG00000259933	PKD1-AS1
ENSG00000249839.1	19.4153	0.0750024	0.481427	0.85384	0.928559	0.105766	ENSG00000249839	NA
ENSG00000221838.12	335.008	0.0390321	0.194363	0.838205	0.928785	0.04071	ENSG00000221838	AP4M1
ENSG00000164896.21	1226.88	0.0415415	0.154716	0.787295	0.928825	0.0424199	ENSG00000164896	FASTK
ENSG00000092036.19	1071.51	-0.0388505	0.221729	0.85439	0.92898	-0.0420622	ENSG00000092036	HAUS4
ENSG00000278133.1	363.772	0.0369487	0.183794	0.838557	0.928998	0.0383163	ENSG00000278133	NA
ENSG00000177666.17	1540.72	-0.0614935	0.240032	0.787931	0.929398	-0.0671363	ENSG00000177666	PNPLA2
ENSG00000204475.10	13.148	-0.343937	0.656259	0.447136	0.93005	-0.670063	ENSG00000204475	NCR3
ENSG00000135336.17	2877.32	0.0124414	0.171809	0.944594	0.93005	0.0121791	ENSG00000135336	ORC3
ENSG00000132196.16	767.041	-0.128387	0.303009	0.649106	0.930203	-0.146684	ENSG00000132196	HSD17B7
ENSG00000187653.11	167.762	-0.0393697	0.227265	0.856101	0.930462	-0.0426593	ENSG00000187653	NA
ENSG00000100714.18	5278.51	-0.057962	0.248307	0.806861	0.930462	-0.063296	ENSG00000100714	MTHFD1
ENSG00000144395.18	188.7	0.0517183	0.300056	0.856397	0.93063	0.05779	ENSG00000144395	CCDC150
ENSG00000102554.14	175.295	0.141555	0.348597	0.66033	0.93063	0.166441	ENSG00000102554	KLF5
ENSG00000236137.2	20.5079	-0.338282	0.558385	0.434261	0.931558	-0.530214	ENSG00000236137	CD101-AS1
ENSG00000112697.17	35639.5	-0.0166096	0.18609	0.924473	0.93183	-0.0180581	ENSG00000112697	TMEM30A
ENSG00000105221.18	3074.2	-0.0303626	0.127391	0.808306	0.931832	-0.0312427	ENSG00000105221	AKT2
ENSG00000197579.8	1737.21	0.0279562	0.156778	0.857942	0.932072	0.0285226	ENSG00000197579	TOPORS
ENSG00000164211.13	3107.07	-0.031737	0.352045	0.917851	0.932087	-0.039667	ENSG00000164211	STARD4
ENSG00000246705.5	70.5887	-0.106043	0.386283	0.757463	0.932229	-0.132832	ENSG00000246705	H2AJ
ENSG00000149926.14	34.1127	-0.239424	0.55569	0.575961	0.93233	-0.387459	ENSG00000149926	TLCD3B
ENSG00000166685.13	741.187	-0.0607052	0.14624	0.672525	0.932342	-0.0626992	ENSG00000166685	COG1
ENSG00000215193.14	2253.34	-0.00797933	0.180297	0.961806	0.932448	-0.00882349	ENSG00000215193	PEX26
ENSG00000273387.1	26.786	0.267697	0.466596	0.500965	0.932644	0.362815	ENSG00000273387	NA
ENSG00000303891.1	45.6358	0.237955	0.530459	0.576409	0.93276	0.361293	ENSG00000303891	NA
ENSG00000103018.18	3965.69	-0.0103843	0.125238	0.918911	0.93276	-0.012885	ENSG00000103018	CYB5B
ENSG00000224165.9	67.1866	-0.071502	0.504927	0.859185	0.932888	-0.109337	ENSG00000224165	DNAJC27-AS1
ENSG00000107890.17	227.573	0.0358115	0.206034	0.859598	0.933278	0.0375	ENSG00000107890	ANKRD26
ENSG00000120254.16	2431.92	-0.00624286	0.300284	0.9795	0.933429	-0.00821793	ENSG00000120254	MTHFD1L
ENSG00000145041.17	2392.34	-0.00768352	0.184178	0.961864	0.933457	-0.00900951	ENSG00000145041	DCAF1
ENSG00000215795.2	28.0481	-0.317249	0.492392	0.435684	0.93362	-0.445974	ENSG00000215795	LOC100131465
ENSG00000137274.14	43.2308	0.0597439	0.369117	0.860131	0.93362	0.0716624	ENSG00000137274	BPHL
ENSG00000258727.2	1050.46	-0.089567	0.221517	0.674212	0.934028	-0.0962227	ENSG00000258727	AP1G2-AS1
ENSG00000119638.14	6723.86	-0.0196843	0.175994	0.907017	0.934066	-0.0209862	ENSG00000119638	NEK9
ENSG00000291151.2	520.29	-0.0373913	0.222731	0.860975	0.934357	-0.0403389	ENSG00000291151	NSUN5P1
ENSG00000011426.11	6989.67	0.0185411	0.204539	0.928169	0.934368	0.0189655	ENSG00000011426	ANLN
ENSG00000135148.12	1873.17	0.00675738	0.148756	0.96473	0.934392	0.00667566	ENSG00000135148	TRAFD1
ENSG00000189013.16	30.7193	0.0751981	0.564092	0.86467	0.934392	0.12523	ENSG00000189013	KIR2DL4
ENSG00000197635.11	66.5754	-0.0996429	0.359716	0.760156	0.934414	-0.120127	ENSG00000197635	DPP4
ENSG00000273143.3	22.2884	0.310794	0.47238	0.436382	0.934542	0.421986	ENSG00000273143	NA
ENSG00000289904.2	20.5567	0.0746248	0.522362	0.861523	0.934542	0.11358	ENSG00000289904	NA
ENSG00000273148.3	27.2309	-0.348227	0.617798	0.4364	0.934542	-0.615694	ENSG00000273148	LCDR
ENSG00000288622.1	21.3323	0.310299	0.496672	0.450413	0.934733	0.43703	ENSG00000288622	PDCD6-AHRR
ENSG00000215305.10	619.427	0.0244752	0.145969	0.861798	0.934733	0.0257759	ENSG00000215305	VPS16
ENSG00000114353.17	13765.7	0.0183971	0.153649	0.908634	0.935079	0.0179103	ENSG00000114353	GNAI2
ENSG00000033011.14	448.938	0.0292888	0.170854	0.862528	0.93539	0.0301726	ENSG00000033011	ALG1
ENSG00000231160.13	19.6257	0.246351	0.52562	0.560929	0.935572	0.370323	ENSG00000231160	NA
ENSG00000167842.16	599.487	0.0427851	0.25498	0.862887	0.935661	0.0460299	ENSG00000167842	MIS12
ENSG00000140157.16	3007.72	-0.0170013	0.190543	0.923227	0.935763	-0.0188161	ENSG00000140157	NIPA2
ENSG00000166546.15	20.1483	-0.292697	0.579057	0.503978	0.936705	-0.487754	ENSG00000166546	BEAN1
ENSG00000289114.2	23.3166	0.295919	0.581409	0.504018	0.936721	0.489905	ENSG00000289114	NA
ENSG00000133275.16	3320.71	0.0103026	0.169931	0.954053	0.936766	0.00998238	ENSG00000133275	CSNK1G2
ENSG00000237015.1	39.6236	0.060164	0.39961	0.867718	0.936766	0.0747748	ENSG00000237015	NA
ENSG00000125944.22	8796.23	-0.0240545	0.147022	0.895134	0.936976	-0.0196721	ENSG00000125944	HNRNPR
ENSG00000255108.2	33.309	0.167958	0.40404	0.641285	0.936976	0.210825	ENSG00000255108	NA
ENSG00000186019.13	176.474	-0.0650119	0.255375	0.788367	0.936976	-0.0716227	ENSG00000186019	ZNF225-AS1
ENSG00000160209.19	5610.68	0.0149123	0.122468	0.91117	0.936976	0.0138024	ENSG00000160209	PDXK
ENSG00000152433.15	159.777	-0.0626603	0.262157	0.800613	0.937121	-0.0694094	ENSG00000152433	ZNF547
ENSG00000176386.9	716.655	-0.0233076	0.141522	0.864838	0.937123	-0.0244147	ENSG00000176386	CDC26
ENSG00000119414.12	4182.44	-0.00866568	0.162066	0.955133	0.937388	-0.00927925	ENSG00000119414	PPP6C
ENSG00000171246.7	1835.63	0.0197423	0.574819	0.969858	0.93793	0.0288173	ENSG00000171246	NPTX1
ENSG00000132819.17	1997.33	-0.0103969	0.242884	0.968387	0.93793	-0.0100202	ENSG00000132819	RBM38
ENSG00000181649.9	54.4593	0.0646259	0.433849	0.865914	0.938051	0.0841969	ENSG00000181649	PHLDA2
ENSG00000132463.15	4577.54	-0.0175438	0.111594	0.866048	0.938136	-0.0189736	ENSG00000132463	GRSF1
ENSG00000197056.12	1298.33	-0.0542474	0.218113	0.795527	0.938377	-0.0583517	ENSG00000197056	ZMYM1
ENSG00000171865.10	1837.93	-0.0376567	0.220032	0.86674	0.938741	-0.0381571	ENSG00000171865	RNASEH1
ENSG00000168538.16	4083.92	-0.0294494	0.133699	0.816886	0.938741	-0.0313176	ENSG00000168538	TRAPPC11
ENSG00000173083.16	1230.73	-0.0417337	0.266721	0.86707	0.939005	-0.0468719	ENSG00000173083	HPSE
ENSG00000143147.15	122.367	-0.0466866	0.30167	0.867162	0.939046	-0.053761	ENSG00000143147	GPR161
ENSG00000197062.12	224.594	-0.0381154	0.211351	0.851188	0.93917	-0.0408654	ENSG00000197062	ZSCAN26
ENSG00000224468.3	24.9139	0.321914	0.536312	0.453526	0.939583	0.483189	ENSG00000224468	LAMC1-AS1
ENSG00000137713.16	2874.53	0.0294294	0.177579	0.867934	0.939703	0.0301557	ENSG00000137713	PPP2R1B
ENSG00000292982.2	25.7732	0.33301	0.583643	0.45367	0.939704	0.545349	ENSG00000292982	NA
ENSG00000105298.14	672.511	-0.0250011	0.154495	0.868041	0.939704	-0.0260822	ENSG00000105298	CACTIN
ENSG00000291010.2	23.662	0.0703461	0.5132	0.868137	0.939744	0.104975	ENSG00000291010	MRPS31P5
ENSG00000170881.6	2392.05	0.00355388	0.12134	0.971273	0.939843	0.00441249	ENSG00000170881	RNF139
ENSG00000184792.16	52.9136	-0.212757	0.455497	0.58276	0.939992	-0.288047	ENSG00000184792	OSBP2
ENSG00000303847.1	124.046	0.0389468	0.243829	0.869221	0.940739	0.0418082	ENSG00000303847	NA
ENSG00000204304.12	5747.09	-0.00664266	0.135656	0.933716	0.940871	-0.0114329	ENSG00000204304	PBX2
ENSG00000185453.13	463.415	-0.0298095	0.188257	0.869725	0.941165	-0.031616	ENSG00000185453	ZSWIM9
ENSG00000253636.2	45.9159	-0.0611257	0.437771	0.869818	0.941207	-0.0828369	ENSG00000253636	NA
ENSG00000242255.1	50.9077	0.0558427	0.371301	0.869964	0.941305	0.0670444	ENSG00000242255	NA
ENSG00000254348.1	24.2992	0.0709914	0.543179	0.870198	0.941491	0.112753	ENSG00000254348	NA
ENSG00000256223.6	191.883	0.0682625	0.291239	0.805671	0.941491	0.0759717	ENSG00000256223	ZNF10
ENSG00000106327.13	98.3292	0.0487256	0.316152	0.870656	0.941875	0.055205	ENSG00000106327	TFR2
ENSG00000072864.16	1095.95	-0.0826122	0.210629	0.684711	0.9419	-0.088073	ENSG00000072864	NDE1
ENSG00000298068.1	31.7735	0.0487043	0.806238	0.886762	0.942566	0.291943	ENSG00000298068	NA
ENSG00000114098.18	2296.66	0.00458395	0.149839	0.976698	0.942992	0.00444213	ENSG00000114098	ARMC8
ENSG00000022277.13	3771.38	-0.0257613	0.116543	0.821982	0.943283	-0.0264574	ENSG00000022277	RTF2
ENSG00000141858.12	1546.84	0.0444286	0.178368	0.801002	0.943341	0.0459232	ENSG00000141858	SAMD1
ENSG00000152782.19	306.085	-0.0349829	0.228765	0.872577	0.943563	-0.0380009	ENSG00000152782	PANK1
ENSG00000108510.10	6420.33	0.023422	0.147419	0.872603	0.943563	0.0239831	ENSG00000108510	MED13
ENSG00000174514.13	15.7083	-0.253846	0.643588	0.567464	0.943687	-0.508305	ENSG00000174514	MFSD4A
ENSG00000272081.2	43.6846	-0.191022	0.524681	0.647505	0.943687	-0.294217	ENSG00000272081	NA
ENSG00000232677.12	20.1536	-0.0659626	0.525726	0.872883	0.943687	-0.104904	ENSG00000232677	LINC00665
ENSG00000285973.2	24.6359	0.349512	0.646516	0.442359	0.944071	0.65486	ENSG00000285973	NA
ENSG00000172113.10	1491.14	-0.0239323	0.154533	0.873529	0.944218	-0.0249894	ENSG00000172113	NME6
ENSG00000288983.3	40.8167	0.209944	0.445874	0.586158	0.944218	0.278227	ENSG00000288983	NA
ENSG00000112584.14	3535.65	-0.00922091	0.11598	0.934686	0.944384	-0.00958936	ENSG00000112584	FAM120B
ENSG00000233885.7	31.8961	0.0716569	0.616185	0.873857	0.944409	0.137234	ENSG00000233885	NA
ENSG00000287288.2	275.87	-0.0338933	0.195766	0.857616	0.944409	-0.0360319	ENSG00000287288	NA
ENSG00000294655.1	25.5207	0.0678313	0.528418	0.874754	0.945292	0.104261	ENSG00000294655	NA
ENSG00000133858.17	3057.59	0.0256886	0.146425	0.82452	0.945358	0.0329119	ENSG00000133858	ZFC3H1
ENSG00000248008.5	231.722	0.028189	0.198177	0.885263	0.945707	0.0293596	ENSG00000248008	NRAV
ENSG00000115207.15	3525.19	-0.0256051	0.11768	0.824936	0.945716	-0.026271	ENSG00000115207	GTF3C2
ENSG00000150779.12	995.504	0.0266756	0.171673	0.875375	0.945724	0.0274621	ENSG00000150779	TIMM8B
ENSG00000107099.18	35115.1	0.036826	0.173238	0.875943	0.946277	0.027592	ENSG00000107099	DOCK8
ENSG00000023318.9	6162.83	0.0303823	0.196678	0.876211	0.946507	0.0314435	ENSG00000023318	ERP44
ENSG00000159259.8	1370.66	-0.0757677	0.298595	0.7902	0.946623	-0.0844759	ENSG00000159259	CHAF1B
ENSG00000100393.16	6989.47	-0.00760132	0.113651	0.944759	0.946623	-0.00794243	ENSG00000100393	EP300
ENSG00000151779.14	2109.61	0.0042412	0.168043	0.98199	0.946673	0.00386582	ENSG00000151779	NBAS
ENSG00000164091.12	5915.26	0.0184301	0.158454	0.907699	0.946673	0.018681	ENSG00000164091	WDR82
ENSG00000261326.5	135.096	-0.230153	0.385804	0.503977	0.94691	-0.283991	ENSG00000261326	NA
ENSG00000284981.2	82.3193	0.0457535	0.311255	0.876916	0.94691	0.0516164	ENSG00000284981	UPK3BL2
ENSG00000184619.8	114.992	-0.099014	0.248255	0.676376	0.947119	-0.107972	ENSG00000184619	KRBA2
ENSG00000109184.15	1459.53	-0.0468599	0.19744	0.805688	0.947303	-0.0498514	ENSG00000109184	DCUN1D4
ENSG00000293187.1	33.7078	-0.0505273	0.447644	0.893311	0.947688	-0.0698818	ENSG00000293187	NA
ENSG00000221823.11	3430.08	-0.0221803	0.135581	0.877858	0.947688	-0.0210857	ENSG00000221823	PPP3R1
ENSG00000126698.11	6021.8	-0.00520322	0.139865	0.946482	0.947764	-0.00951704	ENSG00000126698	DNAJC8
ENSG00000291051.2	25.4548	-0.0580411	0.449977	0.87804	0.947764	-0.0804567	ENSG00000291051	NA
ENSG00000100902.11	1158.88	0.072216	0.183295	0.688415	0.948407	0.0751526	ENSG00000100902	PSMA6
ENSG00000160584.17	2010.54	-0.00297368	0.180635	0.984827	0.948801	-0.00351135	ENSG00000160584	SIK3
ENSG00000231663.4	31.2957	-0.0609505	0.497237	0.87918	0.948815	-0.0917707	ENSG00000231663	COA6-AS1
ENSG00000301917.1	18.8066	-0.299303	0.486962	0.459622	0.949029	-0.419121	ENSG00000301917	NA
ENSG00000100403.12	3945.46	0.00490441	0.130811	0.971005	0.949056	0.00480905	ENSG00000100403	ZC3H7B
ENSG00000290374.2	108.524	-0.0934653	0.437611	0.802494	0.949568	-0.126119	ENSG00000290374	FAM86EP
ENSG00000076242.18	2862.11	0.00222873	0.132141	0.986354	0.949952	0.00228642	ENSG00000076242	MLH1
ENSG00000242689.3	36.506	0.0570043	0.44515	0.884116	0.949952	0.0753424	ENSG00000242689	CNTF
ENSG00000170801.10	40.3795	0.0631602	0.502549	0.880833	0.95024	0.0919521	ENSG00000170801	HTRA3
ENSG00000137492.9	3860.95	-0.0101954	0.150673	0.942468	0.950384	-0.0110399	ENSG00000137492	THAP12
ENSG00000146802.13	1542.94	0.0365653	0.141334	0.79464	0.950633	0.0372759	ENSG00000146802	TMEM168
ENSG00000262664.3	34.5211	-0.0461347	0.412615	0.897166	0.950919	-0.0604848	ENSG00000262664	OVCA2
ENSG00000284738.3	167.063	-0.11348	0.294035	0.68017	0.95135	-0.128532	ENSG00000284738	LOC101928059
ENSG00000278376.3	22.2293	0.308911	0.485849	0.446895	0.951465	0.428011	ENSG00000278376	NA
ENSG00000176046.9	372.414	0.0775809	0.622458	0.865965	0.951558	0.148752	ENSG00000176046	NUPR1
ENSG00000118961.15	1635.51	0.0282077	0.11845	0.813433	0.951673	0.0282099	ENSG00000118961	LDAH
ENSG00000258967.1	39.933	-0.0524074	0.429506	0.886323	0.951784	-0.0703604	ENSG00000258967	NA
ENSG00000289357.1	115.8	0.0380043	0.269002	0.883444	0.952436	0.0414051	ENSG00000289357	NA
ENSG00000104361.10	2589.89	-0.00190863	0.163641	0.989724	0.952436	-0.00214611	ENSG00000104361	NIPAL2
ENSG00000166189.8	411.322	0.0249016	0.193325	0.896757	0.952436	0.0257298	ENSG00000166189	HPS6
ENSG00000165684.6	836.329	-0.0260343	0.185021	0.884062	0.953002	-0.0276108	ENSG00000165684	SNAPC4
ENSG00000265967.1	18.763	0.34447	0.639406	0.447913	0.953152	0.636614	ENSG00000265967	NA
ENSG00000278206.1	39.2048	0.0494946	0.384281	0.887974	0.953196	0.0602532	ENSG00000278206	NA
ENSG00000163939.19	3791.35	0.0107025	0.153822	0.946337	0.953443	0.0105197	ENSG00000163939	PBRM1
ENSG00000120688.9	1010.46	0.0231313	0.161384	0.885443	0.954213	0.0236567	ENSG00000120688	WBP4
ENSG00000184708.18	1569.02	-0.0321679	0.127957	0.798388	0.954213	-0.0330399	ENSG00000184708	EIF4ENIF1
ENSG00000272909.1	64.2741	0.0578415	0.461576	0.88564	0.954302	0.0781107	ENSG00000272909	NA
ENSG00000101493.11	4392.88	0.0298436	0.206158	0.88566	0.954302	0.0305175	ENSG00000101493	ZNF516
ENSG00000139697.14	6003.71	-0.0139921	0.121508	0.93355	0.954425	-0.0102326	ENSG00000139697	SBNO1
ENSG00000118579.13	4857.34	-0.00859348	0.138745	0.947857	0.954614	-0.0091899	ENSG00000118579	MED28
ENSG00000174032.17	1384.01	-0.0011193	0.198292	0.993223	0.955141	-0.00172937	ENSG00000174032	SLC25A30
ENSG00000109738.11	303.094	-0.0406942	0.252058	0.870377	0.955382	-0.0429334	ENSG00000109738	GLRB
ENSG00000185864.20	150.738	-0.184438	0.299062	0.509837	0.955523	-0.208922	ENSG00000185864	NPIPB4
ENSG00000253598.3	19.2511	-0.0597442	0.557046	0.887184	0.955584	-0.10254	ENSG00000253598	SLC10A5
ENSG00000100142.16	967.089	0.0531103	0.137823	0.697918	0.955895	0.0541766	ENSG00000100142	POLR2F
ENSG00000067248.11	2564.49	-0.00750222	0.132379	0.992936	0.955919	-0.00118435	ENSG00000067248	DHX29
ENSG00000198546.15	235.222	0.0296614	0.2357	0.897819	0.955919	0.0314454	ENSG00000198546	ZNF511
ENSG00000240891.8	55.9801	0.0908583	0.359533	0.783586	0.955969	0.10819	ENSG00000240891	PLCXD2
ENSG00000286388.1	360.056	-0.024458	0.206275	0.901335	0.955969	-0.026302	ENSG00000286388	NA
ENSG00000168476.12	1356.02	-0.0263339	0.196361	0.887933	0.955969	-0.0283989	ENSG00000168476	REEP4
ENSG00000267120.3	46.4757	-0.0463614	0.384828	0.891468	0.955969	-0.0585381	ENSG00000267120	NA
ENSG00000169239.14	169.73	0.0490736	0.224298	0.822406	0.956327	0.0520739	ENSG00000169239	CA5B
ENSG00000063438.20	200.054	-0.165625	0.265469	0.511019	0.957136	-0.182666	ENSG00000063438	AHRR
ENSG00000162148.11	41.1505	-0.0443283	0.442708	0.905305	0.957613	-0.0609968	ENSG00000162148	SAXO4
ENSG00000165115.15	265.747	0.0302015	0.255148	0.903344	0.957816	0.0323902	ENSG00000165115	KIF27
ENSG00000241135.9	185.268	0.200233	0.327913	0.511604	0.958051	0.230732	ENSG00000241135	NA
ENSG00000127423.11	305.892	-0.03517	0.274731	0.890708	0.958474	-0.0397576	ENSG00000127423	AUNIP
ENSG00000171055.15	2461.88	0.000935611	0.18369	0.997771	0.958474	0.00052501	ENSG00000171055	FEZ2
ENSG00000137310.13	2303.61	0.00185672	0.298463	0.997728	0.958474	0.000904344	ENSG00000137310	TCF19
ENSG00000135437.10	29.6016	-0.0551128	0.503332	0.891009	0.958737	-0.0842147	ENSG00000135437	RDH5
ENSG00000119431.10	361.954	-0.0219322	0.165835	0.8913	0.95893	-0.0230875	ENSG00000119431	HDHD3
ENSG00000050030.16	314.834	-0.125922	0.267915	0.619908	0.95893	-0.139388	ENSG00000050030	NEXMIF
ENSG00000197181.12	16.5894	-0.335175	0.718107	0.451575	0.95901	-0.793085	ENSG00000197181	PIWIL2
ENSG00000141959.17	5966.84	0.00766044	0.140456	0.957397	0.95901	0.00760247	ENSG00000141959	PFKL
ENSG00000291150.2	40.5054	-0.0453232	0.37451	0.891702	0.959181	-0.0564442	ENSG00000291150	LSP1P5
ENSG00000168286.3	836.629	0.0604027	0.159455	0.701295	0.959252	0.0622	ENSG00000168286	THAP11
ENSG00000280334.1	55.0561	-0.0486277	0.414575	0.891958	0.959336	-0.0640157	ENSG00000280334	NA
ENSG00000183426.17	355.683	-0.0288327	0.223622	0.892065	0.95939	-0.0313978	ENSG00000183426	NPIPA1
ENSG00000205560.14	244.809	0.028536	0.238528	0.902776	0.959868	0.0303035	ENSG00000205560	CPT1B
ENSG00000176896.9	170.335	0.187084	0.304034	0.513046	0.959905	0.211157	ENSG00000176896	TCEANC
ENSG00000261526.4	98.0952	0.0662583	0.25585	0.788078	0.960088	0.0719051	ENSG00000261526	NA
ENSG00000141499.18	258.118	0.0313513	0.267436	0.90422	0.961221	0.0337801	ENSG00000141499	WRAP53
ENSG00000184787.19	3912.01	-0.0501001	0.144123	0.723072	0.961237	-0.0517776	ENSG00000184787	UBE2G2
ENSG00000093000.19	7243.68	-0.0235387	0.184649	0.894064	0.961237	-0.0251561	ENSG00000093000	NUP50
ENSG00000183495.15	4440.54	-0.00253896	0.201471	0.98742	0.961459	-0.00326469	ENSG00000183495	EP400
ENSG00000238000.1	19.0845	-0.309208	0.502176	0.453248	0.961837	-0.442754	ENSG00000238000	PSME2P1
ENSG00000166913.13	20810.9	-0.00597829	0.138431	0.961736	0.962526	-0.00672622	ENSG00000166913	YWHAB
ENSG00000142396.11	383.677	-0.0224308	0.205775	0.90921	0.962641	-0.024141	ENSG00000142396	ERVK3-1
ENSG00000178952.11	4575.52	0.00203455	0.160352	0.958328	0.962794	-0.00853208	ENSG00000178952	TUFM
ENSG00000096093.16	409.035	-0.0307706	0.25045	0.895984	0.962879	-0.0341779	ENSG00000096093	EFHC1
ENSG00000281016.2	31.139	-0.0461388	0.573292	0.911904	0.962956	-0.0837142	ENSG00000281016	NA
ENSG00000181404.18	91.8534	0.0336405	0.267178	0.896427	0.963234	0.0365251	ENSG00000181404	WASHC1
ENSG00000187240.17	1004.1	0.0940298	0.254637	0.702412	0.963312	0.101633	ENSG00000187240	DYNC2H1
ENSG00000285416.1	15.0869	0.341358	0.639769	0.454266	0.963512	0.633059	ENSG00000285416	NA
ENSG00000115325.14	1394.45	0.0431179	0.194746	0.823738	0.963718	0.0445055	ENSG00000115325	DOK1
ENSG00000234883.8	304.143	0.0417962	0.331998	0.897141	0.963758	0.0463482	ENSG00000234883	MIR155HG
ENSG00000198483.13	403.448	-0.0276634	0.190818	0.880513	0.963775	-0.029398	ENSG00000198483	ANKRD35
ENSG00000122778.10	169.23	-0.0764036	0.373221	0.818321	0.963916	-0.0946589	ENSG00000122778	KIAA1549
ENSG00000112592.15	1215.51	-0.0295574	0.135457	0.824261	0.964088	-0.030449	ENSG00000112592	TBP
ENSG00000279434.1	16.4866	-0.241412	0.610632	0.583637	0.964091	-0.444186	ENSG00000279434	NA
ENSG00000236842.2	15.3677	0.287273	0.670631	0.523893	0.964487	0.602539	ENSG00000236842	NA
ENSG00000198513.15	93.2162	0.0877679	0.363423	0.792857	0.964636	0.104798	ENSG00000198513	ATL1
ENSG00000170325.16	1277.51	0.0398618	0.167653	0.810064	0.964702	0.0410567	ENSG00000170325	PRDM10
ENSG00000266962.4	423.311	-0.0774064	0.161538	0.624957	0.964763	-0.0803324	ENSG00000266962	HSD17B1-AS1
ENSG00000172115.9	9553.72	-0.0083326	0.199774	0.965423	0.965124	-0.00889403	ENSG00000172115	CYCS
ENSG00000245322.9	40.3147	0.0400494	0.416718	0.915062	0.965381	0.050495	ENSG00000245322	NA
ENSG00000107929.16	3619.05	0.00345184	0.164204	0.993352	0.965844	0.00139276	ENSG00000107929	LARP4B
ENSG00000261423.4	43.9498	0.042086	0.376172	0.903443	0.965844	0.0505877	ENSG00000261423	TMEM202-AS1
ENSG00000162980.17	3438.28	-0.00850045	0.196934	0.9626	0.965872	-0.00947788	ENSG00000162980	ARL5A
ENSG00000182389.20	194	-0.149818	0.448898	0.694158	0.966214	-0.204007	ENSG00000182389	CACNB4
ENSG00000253981.8	27.6693	-0.0513183	0.525875	0.900361	0.966214	-0.0824122	ENSG00000253981	NA
ENSG00000086102.19	6283.14	-0.00230379	0.143601	0.932266	0.966214	-0.0124047	ENSG00000086102	NFX1
ENSG00000155313.16	3120.02	0.000593104	0.148187	0.963183	0.966214	0.00693644	ENSG00000155313	USP25
ENSG00000232679.4	196.317	0.0732308	0.346712	0.821126	0.96625	0.0853308	ENSG00000232679	NA
ENSG00000277481.2	21.4122	0.327397	0.565793	0.456426	0.966817	0.518533	ENSG00000277481	PKD1L3
ENSG00000256393.1	116.781	-0.032433	0.280592	0.901142	0.966842	-0.0367791	ENSG00000256393	NA
ENSG00000099974.8	117.474	0.034662	0.290529	0.901208	0.966852	0.0382557	ENSG00000099974	DDTL
ENSG00000281383.1	38.5513	0.0379812	0.400843	0.917162	0.966868	0.0468689	ENSG00000281383	NA
ENSG00000166348.20	246.596	-0.0345212	0.251769	0.884733	0.967058	-0.0381184	ENSG00000166348	USP54
ENSG00000294190.1	32.7611	0.0404724	0.441727	0.917642	0.967252	0.05287	ENSG00000294190	NA
ENSG00000115425.14	406.948	-0.0240871	0.241639	0.915549	0.967265	-0.026664	ENSG00000115425	PECR
ENSG00000244332.1	50.3622	0.156564	0.412525	0.669057	0.967265	0.198716	ENSG00000244332	NA
ENSG00000307802.1	20.0917	0.292532	0.484199	0.47137	0.967265	0.405567	ENSG00000307802	NA
ENSG00000275854.1	66.1559	0.0492588	0.454624	0.902106	0.96739	0.0653764	ENSG00000275854	NA
ENSG00000116001.17	3546.8	-0.000988441	0.15297	0.996385	0.967755	-0.000704146	ENSG00000116001	TIA1
ENSG00000254102.3	238.717	0.0314405	0.300099	0.913312	0.968208	0.034764	ENSG00000254102	BHLHE22-AS1
ENSG00000124721.18	37.616	0.0392214	0.431409	0.918966	0.968223	0.0504107	ENSG00000124721	DNAH8
ENSG00000165678.22	3899.22	0.0069428	0.158834	0.966143	0.968272	0.00685607	ENSG00000165678	GHITM
ENSG00000287676.1	23.7926	-0.23424	0.569563	0.587387	0.968508	-0.391313	ENSG00000287676	NA
ENSG00000110429.14	1569.34	0.0121134	0.158683	0.903545	0.968508	0.0195492	ENSG00000110429	FBXO3
ENSG00000250073.5	26.0844	0.244224	0.447601	0.527038	0.968508	0.323243	ENSG00000250073	ESAM-AS1
ENSG00000136758.21	5704.19	-0.00679406	0.117631	0.952785	0.969022	-0.00702909	ENSG00000136758	YME1L1
ENSG00000111229.16	15075.1	-0.0088948	0.125671	0.971582	0.969577	-0.00452113	ENSG00000111229	ARPC3
ENSG00000144468.17	1248.56	0.0364403	0.14872	0.816013	0.969899	0.0351337	ENSG00000144468	RHBDD1
ENSG00000035681.10	7978.22	-0.0046133	0.16949	0.97599	0.970256	-0.00520134	ENSG00000035681	NSMAF
ENSG00000196696.14	227.096	-0.0250651	0.266242	0.919285	0.970381	-0.0283402	ENSG00000196696	PDXDC2P-NPIPB14P
ENSG00000111845.5	525.185	0.0258983	0.221468	0.906036	0.970814	0.0270246	ENSG00000111845	PAK1IP1
ENSG00000221926.13	136.822	-0.208439	0.357457	0.520849	0.970963	-0.249585	ENSG00000221926	TRIM16
ENSG00000213760.11	18.266	-0.303546	0.530831	0.473715	0.971079	-0.457462	ENSG00000213760	ATP6V1G2
ENSG00000139218.18	21553.2	-0.000878993	0.119403	0.973881	0.971445	-0.00394898	ENSG00000139218	SCAF11
ENSG00000120158.12	1093.14	-0.0806065	0.229115	0.713286	0.971681	-0.087185	ENSG00000120158	RCL1
ENSG00000185522.9	146.048	-0.133029	0.38769	0.699541	0.971764	-0.166304	ENSG00000185522	LMNTD2
ENSG00000213015.9	312.991	0.0336173	0.298718	0.907323	0.971827	0.0370097	ENSG00000213015	ZNF580
ENSG00000143630.10	116.447	-0.0642249	0.320176	0.82746	0.971873	-0.074969	ENSG00000143630	HCN3
ENSG00000149658.18	2925.56	-0.0269137	0.150636	0.855495	0.97215	-0.027848	ENSG00000149658	YTHDF1
ENSG00000105617.4	235.78	-0.0324307	0.251078	0.89093	0.972185	-0.035932	ENSG00000105617	LENG1
ENSG00000231542.1	23.1338	0.0454331	0.451413	0.908523	0.972869	0.0605002	ENSG00000231542	NA
ENSG00000234478.2	22.8713	0.261228	0.507906	0.530769	0.974269	0.378939	ENSG00000234478	ACBD3-AS1
ENSG00000158941.17	5756.09	-0.00337905	0.166621	0.981836	0.97521	-0.00386454	ENSG00000158941	CCAR2
ENSG00000251192.8	156.094	0.0582211	0.310911	0.84329	0.97521	0.0656951	ENSG00000251192	ZNF674
ENSG00000228427.6	121.498	0.0634592	0.345229	0.843467	0.975354	0.0740971	ENSG00000228427	LOC107985688
ENSG00000260176.1	27.7146	-0.299808	0.493508	0.461596	0.975504	-0.423909	ENSG00000260176	NA
ENSG00000247903.1	54.587	-0.0366923	0.373623	0.911439	0.975519	-0.0459133	ENSG00000247903	NA
ENSG00000142507.10	988.374	0.069057	0.176561	0.691337	0.975519	0.0715719	ENSG00000142507	PSMB6
ENSG00000198496.13	324.406	0.0258588	0.253244	0.894545	0.975519	0.0350425	ENSG00000198496	NBR2
ENSG00000105352.11	168.131	0.218525	0.37841	0.523808	0.975519	0.265015	ENSG00000105352	CEACAM4
ENSG00000072756.18	1344.96	0.0306247	0.142656	0.822002	0.975612	0.0325207	ENSG00000072756	TRNT1
ENSG00000103942.13	138.066	-0.0624593	0.320295	0.831488	0.975749	-0.0731335	ENSG00000103942	HOMER2
ENSG00000100888.15	6198.76	-0.00148737	0.141015	0.979435	0.975823	-0.00368453	ENSG00000100888	CHD8
ENSG00000115616.3	22.8361	0.222239	0.506127	0.593023	0.975919	0.323913	ENSG00000115616	SLC9A2
ENSG00000128563.13	972.808	-0.0490083	0.136362	0.714758	0.976074	-0.0504559	ENSG00000128563	PRKRIP1
ENSG00000101624.11	580.674	0.0247854	0.228852	0.912512	0.976223	0.0260486	ENSG00000101624	CEP76
ENSG00000171224.9	37.7244	-0.0357941	0.5127	0.92873	0.976307	-0.0566377	ENSG00000171224	FAM241B
ENSG00000108826.16	735.855	-0.0622029	0.174984	0.715228	0.976532	-0.0651638	ENSG00000108826	MRPL27
ENSG00000163624.6	177.094	-0.0569763	0.289072	0.832661	0.976641	-0.0646849	ENSG00000163624	CDS1
ENSG00000063127.16	31.5348	-0.164167	0.469823	0.677365	0.976641	-0.229383	ENSG00000063127	SLC6A16
ENSG00000164100.9	48.8932	-0.171913	0.514196	0.677598	0.976867	-0.26065	ENSG00000164100	NDST3
ENSG00000248734.2	29.5929	0.227971	0.53604	0.593897	0.976867	0.350842	ENSG00000248734	NA
ENSG00000159658.15	9748.76	0.0122481	0.113229	0.913717	0.977024	0.012373	ENSG00000159658	EFCAB14
ENSG00000135093.13	409.657	0.0806262	0.173203	0.635497	0.977024	0.0837326	ENSG00000135093	USP30
ENSG00000132016.12	122.536	-0.0630421	0.362877	0.846284	0.977351	-0.0772583	ENSG00000132016	BRME1
ENSG00000174365.23	201.087	0.0477917	0.233688	0.833583	0.977351	0.0509705	ENSG00000174365	SNHG11
ENSG00000184985.17	223.339	0.030065	0.333312	0.924678	0.977377	0.0340826	ENSG00000184985	SORCS2
ENSG00000123737.13	1256.78	0.0429022	0.220855	0.842878	0.977554	0.0452393	ENSG00000123737	EXOSC9
ENSG00000187607.16	234.239	-0.0264323	0.263988	0.914459	0.977554	-0.0297486	ENSG00000187607	ZNF286A
ENSG00000291049.2	185.745	0.0624167	0.34603	0.847174	0.978073	0.072582	ENSG00000291049	FAM86B3P
ENSG00000118900.15	4180.91	0.014761	0.137635	0.915099	0.978073	0.0148583	ENSG00000118900	UBN1
ENSG00000139437.18	1354.09	0.0375603	0.188914	0.840488	0.978214	0.0389409	ENSG00000139437	TCHP
ENSG00000289274.2	20.8771	-0.295477	0.514746	0.478417	0.978268	-0.43375	ENSG00000289274	NA
ENSG00000138434.17	6231.5	-0.0138143	0.13227	0.964881	0.97833	-0.00589228	ENSG00000138434	ITPRID2
ENSG00000263072.11	194.115	-0.0241476	0.238574	0.915625	0.97833	-0.0262818	ENSG00000263072	NA
ENSG00000291219.2	110.769	0.0298245	0.29247	0.915575	0.97833	0.0328629	ENSG00000291219	NA
ENSG00000163082.10	26.0716	-0.318029	0.664207	0.479023	0.978908	-0.646185	ENSG00000163082	SGPP2
ENSG00000073331.18	1081.78	-0.0909548	0.243322	0.695141	0.978908	-0.099211	ENSG00000073331	ALPK1
ENSG00000058729.11	1669.33	0.0331083	0.159478	0.826431	0.978908	0.0355737	ENSG00000058729	RIOK2
ENSG00000228124.2	65.4219	0.0352801	0.35826	0.916224	0.978908	0.041243	ENSG00000228124	NA
ENSG00000106771.13	6708.96	5.42439e-06	0.126398	0.984128	0.978908	0.00254169	ENSG00000106771	TMEM245
ENSG00000180581.7	36.695	-0.0362117	0.397508	0.916481	0.978908	-0.0468023	ENSG00000180581	NA
ENSG00000304960.1	39.7353	-0.031926	0.463063	0.932686	0.978908	-0.0460168	ENSG00000304960	NA
ENSG00000277715.2	16.6455	0.0472326	0.64035	0.917266	0.979527	0.097532	ENSG00000277715	NA
ENSG00000299666.1	17.1794	-0.304984	0.551542	0.47939	0.979527	-0.477696	ENSG00000299666	NA
ENSG00000083812.13	344.345	0.0925316	0.201284	0.638026	0.979527	0.0972794	ENSG00000083812	ZNF324
ENSG00000060069.18	1060.78	-0.0563409	0.159947	0.718856	0.979709	-0.0585729	ENSG00000060069	CTDP1
ENSG00000185127.7	4757.19	-0.00257418	0.135098	0.982266	0.980312	-0.00303955	ENSG00000185127	C6orf120
ENSG00000156469.9	1393.36	0.0205131	0.20582	0.918196	0.980312	0.0217505	ENSG00000156469	MTERF3
ENSG00000204152.14	72.882	0.0335171	0.348833	0.918485	0.980493	0.03893	ENSG00000204152	TIMM23B
ENSG00000172943.21	2075.54	0.0136344	0.121464	0.91851	0.980493	0.0125522	ENSG00000172943	PHF8
ENSG00000146731.11	12383.4	-0.00232666	0.195672	0.990245	0.980494	-0.00245416	ENSG00000146731	CCT6A
ENSG00000122378.14	1116.05	-0.0669776	0.176369	0.696739	0.980494	-0.0701685	ENSG00000122378	PRXL2A
ENSG00000156467.10	8518.78	-0.00778601	0.142304	0.951439	0.980648	-0.00878515	ENSG00000156467	UQCRB
ENSG00000198730.10	4288.08	0.0330262	0.198079	0.866182	0.980853	0.034268	ENSG00000198730	CTR9
ENSG00000231426.8	48.7477	0.0306793	0.416003	0.935399	0.980905	0.0382845	ENSG00000231426	FILNC1
ENSG00000179855.9	1440.01	-0.0247512	0.263884	0.919297	0.980905	-0.0280414	ENSG00000179855	GIPC3
ENSG00000101412.13	1519.46	-0.0518819	0.285147	0.844157	0.980905	-0.0592833	ENSG00000101412	E2F1
ENSG00000073008.16	1767.59	-0.0455766	0.251337	0.84746	0.981028	-0.0504738	ENSG00000073008	PVR
ENSG00000164182.12	254.841	-0.0315207	0.277666	0.902563	0.981192	-0.0358497	ENSG00000164182	NDUFAF2
ENSG00000203761.5	121.941	0.122068	0.355618	0.709441	0.981519	0.144728	ENSG00000203761	NA
ENSG00000227398.7	48.8226	-0.178681	0.405618	0.617425	0.981555	-0.227039	ENSG00000227398	NA
ENSG00000100483.14	261.629	0.0187309	0.229643	0.934276	0.981714	0.0196283	ENSG00000100483	VCPKMT
ENSG00000105393.16	1493.3	0.0280647	0.130114	0.830254	0.982148	0.028209	ENSG00000105393	BABAM1
ENSG00000014641.21	11233.6	0.00235067	0.170233	0.992664	0.982153	0.00159603	ENSG00000014641	MDH1
ENSG00000200530.1	52.6885	-0.0361763	0.472568	0.924786	0.982249	-0.053086	ENSG00000200530	SNORD35B
ENSG00000293999.1	15.0829	-0.274206	0.634095	0.537352	0.982355	-0.527471	ENSG00000293999	NA
ENSG00000271816.1	18.3393	-0.23129	0.609019	0.599087	0.982578	-0.425991	ENSG00000271816	BMS1P4
ENSG00000198563.14	35.5828	-0.0359537	0.435797	0.922171	0.983296	-0.0491855	ENSG00000198563	DDX39B
ENSG00000095539.16	37.5414	0.0332584	0.505754	0.938658	0.983483	0.0477039	ENSG00000095539	SEMA4G
ENSG00000196597.13	321.974	-0.0178193	0.191686	0.922465	0.983488	-0.0191288	ENSG00000196597	ZNF782
ENSG00000310351.1	118.602	0.104558	0.299171	0.711467	0.983648	0.1175	ENSG00000310351	NA
ENSG00000160688.19	1312.51	0.0332292	0.174123	0.847348	0.983677	0.0342048	ENSG00000160688	FLAD1
ENSG00000175198.17	1609.73	0.0477879	0.26142	0.850575	0.983713	0.0516016	ENSG00000175198	PCCA
ENSG00000188243.14	1230.16	-0.0405317	0.226103	0.850733	0.983836	-0.0440391	ENSG00000188243	COMMD6
ENSG00000137944.18	840.601	-0.0495263	0.142377	0.723194	0.983839	-0.0511177	ENSG00000137944	KYAT3
ENSG00000167257.11	1103.72	-0.0137882	0.155233	0.923604	0.984333	-0.0151257	ENSG00000167257	RNF214
ENSG00000179611.3	32.3318	-0.0339423	0.44876	0.927487	0.98438	-0.047501	ENSG00000179611	DGKZP1
ENSG00000134077.16	2925.34	0.002758	0.117376	0.98864	0.984729	0.00168597	ENSG00000134077	THUMPD3
ENSG00000069011.16	60.022	-0.0848664	0.418765	0.815672	0.984729	-0.111114	ENSG00000069011	PITX1
ENSG00000213983.12	955.594	-0.0223835	0.256991	0.924206	0.984729	-0.025583	ENSG00000213983	AP1G2
ENSG00000163507.15	1909.46	0.0220817	0.240195	0.924604	0.985092	0.0236408	ENSG00000163507	CIP2A
ENSG00000185347.19	258.189	-0.017538	0.194228	0.924769	0.985186	-0.0188054	ENSG00000185347	TEDC1
ENSG00000147082.18	35.1134	-0.0334418	0.448185	0.928593	0.985186	-0.0468049	ENSG00000147082	CCNB3
ENSG00000176422.14	300.119	0.0210246	0.246144	0.935499	0.985242	0.0207718	ENSG00000176422	SPRYD4
ENSG00000272086.3	38.664	0.0361655	0.429274	0.92507	0.985343	0.0462381	ENSG00000272086	NA
ENSG00000179528.16	32.1053	0.0393581	0.537641	0.929082	0.985521	0.0606997	ENSG00000179528	LBX2
ENSG00000206799.1	86.0229	-0.071478	0.339659	0.817216	0.986066	-0.0851686	ENSG00000206799	SNORA32
ENSG00000165934.13	6100.4	0.000989196	0.139919	0.994422	0.986066	-0.000991121	ENSG00000165934	CPSF2
ENSG00000164506.16	4340.54	0.00270503	0.195427	0.990752	0.986134	0.00232412	ENSG00000164506	STXBP5
ENSG00000119953.14	1295.67	0.0335797	0.179771	0.850378	0.986134	0.0346456	ENSG00000119953	SMNDC1
ENSG00000003249.15	31.5584	-0.154432	0.450789	0.687002	0.986134	-0.209921	ENSG00000003249	DBNDD1
ENSG00000154370.16	1861.45	0.0120054	0.120947	0.926338	0.986264	0.0112919	ENSG00000154370	TRIM11
ENSG00000145979.18	185.957	0.156273	0.261876	0.532565	0.986377	0.170893	ENSG00000145979	TBC1D7
ENSG00000238058.3	141.273	-0.0215737	0.249089	0.926554	0.986377	-0.0239576	ENSG00000238058	NA
ENSG00000247774.10	702.099	-0.021802	0.254496	0.926616	0.986377	-0.0244966	ENSG00000247774	PCED1B-AS1
ENSG00000143106.13	4420.5	-0.0134694	0.151478	0.926705	0.986409	-0.0141491	ENSG00000143106	PSMA5
ENSG00000070731.11	62.2155	0.0753475	0.354726	0.81799	0.986418	0.0891234	ENSG00000070731	ST6GALNAC2
ENSG00000258839.4	63.0344	-0.0343911	0.457042	0.926937	0.986532	-0.0491838	ENSG00000258839	MC1R
ENSG00000121542.12	770.785	-0.0590997	0.171715	0.726523	0.986877	-0.0612337	ENSG00000121542	SEC22A
ENSG00000100731.16	3112.87	0.0142827	0.134764	0.927422	0.986877	0.0124284	ENSG00000100731	PCNX1
ENSG00000234684.9	86.8131	-0.0749638	0.364074	0.818575	0.986877	-0.0916713	ENSG00000234684	SDCBP2-AS1
ENSG00000079246.16	25066.5	0.00491551	0.159021	0.977771	0.987133	0.00450629	ENSG00000079246	XRCC5
ENSG00000269743.3	43.2917	-0.146057	0.415642	0.688198	0.987133	-0.188829	ENSG00000269743	SLC25A53
ENSG00000247137.10	98.7811	-0.0290282	0.365528	0.928085	0.987386	-0.0363077	ENSG00000247137	ANKRD42-DT
ENSG00000140632.17	7590.57	0.00287382	0.109488	0.978766	0.988005	0.00293718	ENSG00000140632	GLYR1
ENSG00000128266.9	110.495	0.0780458	0.468163	0.846938	0.988005	0.106713	ENSG00000128266	GNAZ
ENSG00000076258.10	327.158	0.031282	0.291989	0.911696	0.988161	0.0343515	ENSG00000076258	FMO4
ENSG00000116990.12	1405.15	-0.0443975	0.264971	0.856358	0.988193	-0.0503307	ENSG00000116990	MYCL
ENSG00000165948.11	304.003	0.0300517	0.252093	0.911838	0.988193	0.0291516	ENSG00000165948	IFI27L1
ENSG00000214293.12	238.329	-0.0199438	0.290623	0.939938	0.988255	-0.0232134	ENSG00000214293	APTR
ENSG00000100764.14	3453.31	-0.000790867	0.147484	0.994093	0.988255	-0.00110771	ENSG00000100764	PSMC1
ENSG00000167491.18	3356.03	-0.0155423	0.186552	0.929599	0.988504	-0.0168704	ENSG00000167491	GATAD2A
ENSG00000145734.20	3938.74	-0.0421722	0.124541	0.751874	0.988526	-0.0397873	ENSG00000145734	BDP1
ENSG00000234719.9	109.769	-0.115711	0.350949	0.716887	0.988526	-0.138646	ENSG00000234719	NPIPB2
ENSG00000110844.14	75.6425	0.0319425	0.394501	0.93006	0.988811	0.0387834	ENSG00000110844	PRPF40B
ENSG00000123983.15	6661.99	-0.0174897	0.217203	0.930347	0.989054	-0.0195921	ENSG00000123983	ACSL3
ENSG00000204590.13	1038	-0.071998	0.216967	0.729182	0.989386	-0.0775103	ENSG00000204590	GNL1
ENSG00000287576.2	42.3343	0.0328262	0.448891	0.934613	0.989386	0.0429549	ENSG00000287576	NA
ENSG00000279182.1	27.4374	-0.266844	0.590429	0.542987	0.989386	-0.461721	ENSG00000279182	NA
ENSG00000221886.4	296.937	-0.0208802	0.202551	0.913927	0.989649	-0.0224934	ENSG00000221886	FAM200C
ENSG00000164880.16	2817.53	0.0131007	0.151009	0.931312	0.989649	0.0132155	ENSG00000164880	INTS1
ENSG00000103111.15	3066.32	-0.0253115	0.170016	0.877582	0.989649	-0.0266992	ENSG00000103111	MON1B
ENSG00000183864.6	2520.94	0.011987	0.127325	0.931198	0.989649	0.0111117	ENSG00000183864	TOB2
ENSG00000235204.1	44.7086	-0.0210689	0.372182	0.948156	0.989978	-0.026711	ENSG00000235204	LOC613206
ENSG00000151465.14	2476.85	0.0151923	0.175492	0.931686	0.989978	0.0153567	ENSG00000151465	CDC123
ENSG00000172264.19	76.6065	0.0235302	0.284144	0.931834	0.99002	0.0256998	ENSG00000172264	MACROD2
ENSG00000117407.17	40.2554	-0.0324515	0.551755	0.936532	0.990698	-0.0567022	ENSG00000117407	ARTN
ENSG00000136536.15	7228.18	-0.0077095	0.128599	0.983134	0.990698	-0.00274913	ENSG00000136536	MARCHF7
ENSG00000139116.19	968.679	0.0798299	0.218282	0.707577	0.990698	0.0845105	ENSG00000139116	KIF21A
ENSG00000184047.21	16.7145	0.230338	0.635143	0.606511	0.990698	0.449875	ENSG00000184047	DIABLO
ENSG00000262332.2	24.3095	-0.314434	0.574533	0.472514	0.990698	-0.514238	ENSG00000262332	NA
ENSG00000141314.13	26.1402	0.0387251	0.612525	0.932858	0.990698	0.0721267	ENSG00000141314	RHBDL3
ENSG00000279529.3	52.163	-0.170062	0.392334	0.625743	0.990698	-0.212647	ENSG00000279529	NA
ENSG00000154582.18	3518.64	-0.0503181	0.166267	0.754472	0.99071	-0.0529653	ENSG00000154582	ELOC
ENSG00000179406.11	275.323	-0.0172264	0.287784	0.94721	0.990793	-0.0201743	ENSG00000179406	LINC00174
ENSG00000170340.11	3266.96	0.052513	0.169725	0.754827	0.991006	0.0540292	ENSG00000170340	B3GNT2
ENSG00000279035.1	27.6635	-0.25395	0.418175	0.487852	0.991006	-0.324753	ENSG00000279035	NA
ENSG00000229356.2	35.6365	-0.147664	0.431837	0.692444	0.991006	-0.195256	ENSG00000229356	LRRC3-DT
ENSG00000143390.18	3755.35	0.0217996	0.14462	0.879968	0.991158	0.0221452	ENSG00000143390	RFX5
ENSG00000224533.5	22.1036	-0.282519	0.465205	0.472967	0.991158	-0.384057	ENSG00000224533	TMLHE-AS1
ENSG00000155846.17	740.396	-0.0937578	0.297119	0.73438	0.991288	-0.107084	ENSG00000155846	PPARGC1B
ENSG00000065135.12	7548.58	0.0058166	0.12708	0.934387	0.991684	0.0105771	ENSG00000065135	GNAI3
ENSG00000280138.1	117.302	-0.0479847	0.305182	0.865041	0.991684	-0.0553375	ENSG00000280138	NA
ENSG00000157191.20	2167.35	0.0123836	0.14924	0.93471	0.991781	0.0124094	ENSG00000157191	NECAP2
ENSG00000165672.7	6976.39	0.00816624	0.124279	0.934699	0.991781	0.0102892	ENSG00000165672	PRDX3
ENSG00000214900.14	114.001	-0.0737938	0.489758	0.852316	0.991781	-0.109747	ENSG00000214900	LINC01599
ENSG00000240616.1	29.4744	-0.272859	0.465911	0.488422	0.991781	-0.372068	ENSG00000240616	RPS6P25
ENSG00000169251.13	3116.7	0.0262265	0.175937	0.881127	0.991914	0.026859	ENSG00000169251	NMD3
ENSG00000104960.15	1333.23	0.0129638	0.158001	0.934951	0.991914	0.0131141	ENSG00000104960	PTOV1
ENSG00000169139.12	4932.11	-0.0144748	0.187475	0.935051	0.991958	-0.0156418	ENSG00000169139	UBE2V2
ENSG00000243725.7	191.914	0.0425199	0.23796	0.853313	0.99261	0.0456977	ENSG00000243725	TTC4
ENSG00000204344.16	315.196	-0.0137442	0.217351	0.946488	0.99261	-0.0150684	ENSG00000204344	STK19
ENSG00000091164.13	3103.77	0.0511921	0.166682	0.756974	0.992823	0.0525406	ENSG00000091164	TXNL1
ENSG00000213373.8	15.9368	-0.25219	0.745801	0.546233	0.993141	-0.742346	ENSG00000213373	LINC00671
ENSG00000188112.10	26.8411	-0.225163	0.613317	0.608921	0.993256	-0.420991	ENSG00000188112	C6orf132
ENSG00000261349.1	20.279	-0.213269	0.520424	0.609089	0.993431	-0.323399	ENSG00000261349	NA
ENSG00000223725.7	37.3747	-0.0285054	0.428177	0.936904	0.993431	-0.0388199	ENSG00000223725	NA
ENSG00000280211.1	38.9658	0.172601	0.572282	0.69497	0.993431	0.290838	ENSG00000280211	NA
ENSG00000140307.11	1470.76	0.0363862	0.187464	0.845053	0.993704	0.0375069	ENSG00000140307	GTF2A2
ENSG00000100836.11	2201.75	0.0112597	0.13983	0.937346	0.993776	0.0111364	ENSG00000100836	PABPN1
ENSG00000255121.2	165.953	0.0466358	0.29246	0.867868	0.993802	0.0516112	ENSG00000255121	NA
ENSG00000146918.20	7198.19	-0.0140515	0.224194	0.970854	0.993897	-0.00847177	ENSG00000146918	NCAPG2
ENSG00000175741.5	155.227	0.0461553	0.261891	0.855175	0.99409	0.0500898	ENSG00000175741	NA
ENSG00000295152.1	32.6141	0.0324393	0.478182	0.937999	0.994222	0.0444805	ENSG00000295152	NA
ENSG00000188234.15	86.1261	0.0619071	0.300313	0.828123	0.994428	0.0694257	ENSG00000188234	AGAP4
ENSG00000101146.13	1663.6	0.0118401	0.151656	0.938388	0.994511	0.011904	ENSG00000101146	RAE1
ENSG00000189339.12	3276.29	0.0126875	0.164412	0.93873	0.994812	0.0128681	ENSG00000189339	SLC35E2B
ENSG00000080298.16	740.628	0.0626704	0.188482	0.735688	0.995007	0.0651352	ENSG00000080298	RFX3
ENSG00000105289.15	22.448	-0.288262	0.51873	0.490769	0.995007	-0.427147	ENSG00000105289	TJP3
ENSG00000170633.17	1776.76	0.0224308	0.124152	0.862483	0.995167	0.0217259	ENSG00000170633	RNF34
ENSG00000100281.14	2462.92	0.0128646	0.170825	0.939415	0.995291	0.0132388	ENSG00000100281	HMGXB4
ENSG00000113734.18	280.322	0.0121321	0.195324	0.950643	0.995646	0.0124092	ENSG00000113734	BNIP1
ENSG00000277159.1	21.0458	0.259561	0.546183	0.548324	0.995646	0.404471	ENSG00000277159	NA
ENSG00000067369.14	2609.25	-0.011517	0.161409	0.939877	0.995646	-0.0123879	ENSG00000067369	TP53BP1
ENSG00000140995.17	1583.54	0.0163446	0.213984	0.939948	0.995646	0.0166264	ENSG00000140995	DEF8
ENSG00000252699.1	15.8404	-0.0307113	0.661151	0.94013	0.99574	-0.0757592	ENSG00000252699	SNORA21B
ENSG00000141568.21	2801.48	-0.00945228	0.133919	0.94032	0.995879	-0.0101444	ENSG00000141568	FOXK2
ENSG00000196470.12	999.233	0.0732095	0.203528	0.713371	0.996025	0.0768602	ENSG00000196470	SIAH1
ENSG00000298291.1	31.6649	-0.139804	0.409548	0.69775	0.996038	-0.179248	ENSG00000298291	NA
ENSG00000291159.2	285.347	-0.0155214	0.22301	0.940644	0.996038	-0.0171821	ENSG00000291159	NA
ENSG00000134321.13	237.411	0.0223008	0.235206	0.923237	0.996085	0.0235264	ENSG00000134321	RSAD2
ENSG00000101811.15	1153.39	-0.0675038	0.190821	0.714125	0.99683	-0.0716192	ENSG00000101811	CSTF2
ENSG00000105808.19	101.465	-0.0215317	0.328862	0.941685	0.996954	-0.025976	ENSG00000105808	RASA4
ENSG00000116863.11	641.608	-0.0123071	0.18101	0.943074	0.998349	-0.0132133	ENSG00000116863	ADPRS
ENSG00000268756.2	166.328	0.0170038	0.241008	0.943119	0.998349	0.0178951	ENSG00000268756	NA
ENSG00000141564.16	1808.94	0.0105696	0.147013	0.943234	0.998409	0.0106189	ENSG00000141564	RPTOR
ENSG00000255182.2	88.8942	0.0245093	0.36456	0.943333	0.998452	0.0285392	ENSG00000255182	NA
ENSG00000221994.12	130.49	-0.018474	0.286362	0.943729	0.998809	-0.0213803	ENSG00000221994	ZNF630
ENSG00000122692.9	3535.19	-0.0198978	0.127943	0.889657	0.998957	-0.0179336	ENSG00000122692	SMU1
ENSG00000271780.3	37.4575	0.0252439	0.422574	0.947807	0.998957	0.0316011	ENSG00000271780	NA
ENSG00000114790.13	45.9913	0.203037	0.528407	0.633515	0.999033	0.30935	ENSG00000114790	ARHGEF26
ENSG00000204301.6	44.818	-0.0237509	0.400185	0.944567	0.999449	-0.0312637	ENSG00000204301	NOTCH4
ENSG00000157653.12	18.3643	0.030941	0.546953	0.944632	0.999455	0.0485538	ENSG00000157653	C9orf43
ENSG00000166450.13	25.4239	-0.26433	0.660181	0.55107	0.999455	-0.552913	ENSG00000166450	PRTG
ENSG00000288093.1	37.614	0.0209276	0.491438	0.961518	0.999581	0.0285972	ENSG00000288093	NA
ENSG00000306261.1	38.8954	-0.172742	0.414594	0.634139	0.999708	-0.222233	ENSG00000306261	NA
ENSG00000300558.1	83.7985	0.0619272	0.313776	0.834361	0.999936	0.0702652	ENSG00000300558	NA
ENSG00000290385.2	32.4258	0.0735411	0.391637	0.83551	1	0.0907391	ENSG00000290385	NA
ENSG00000248527.1	5690.08	-0.000245218	0.205604	0.993097	1	-0.00183035	ENSG00000248527	MTATP6P1
ENSG00000286989.2	41.6139	0.144373	0.385793	0.678571	1	0.177356	ENSG00000286989	NA
ENSG00000171680.23	178.977	0.233233	0.723987	0.593414	1	0.619299	ENSG00000171680	PLEKHG5
ENSG00000007923.17	2168.89	-0.00583291	0.183011	0.97228	1	-0.00650442	ENSG00000007923	DNAJC11
ENSG00000269925.1	29.3077	0.00386833	0.413879	0.993492	1	0.00383682	ENSG00000269925	NA
ENSG00000049247.14	287.418	-0.0814526	0.240405	0.722998	1	-0.0885715	ENSG00000049247	UTS2
ENSG00000180758.12	180.195	0.109135	0.301184	0.701539	1	0.122783	ENSG00000180758	GPR157
ENSG00000188807.13	866.035	0.0291228	0.293604	0.919156	1	0.0316344	ENSG00000188807	TMEM201
ENSG00000120942.14	981.425	0.00374935	0.231381	0.988634	1	0.00341825	ENSG00000120942	UBIAD1
ENSG00000237938.5	19.3655	-0.0053627	0.596453	0.987242	1	-0.0130564	ENSG00000237938	NA
ENSG00000288398.1	180.481	0.00305605	0.28431	0.992883	1	0.00268081	ENSG00000288398	NA
ENSG00000308620.1	21.2766	-0.194476	0.593934	0.655932	1	-0.350047	ENSG00000308620	NA
ENSG00000309633.1	39.6319	-0.0788003	0.432192	0.831769	1	-0.105435	ENSG00000309633	NA
ENSG00000259984.1	19.1609	-0.0683063	0.540325	0.870234	1	-0.112182	ENSG00000259984	NA
ENSG00000142751.15	969.725	0.0341435	0.137416	0.802774	1	0.0347486	ENSG00000142751	GPN2
ENSG00000274266.1	28.5187	-0.0178727	0.527631	0.963428	1	-0.0303442	ENSG00000274266	SNORA73A
ENSG00000274582.1	26.1068	-0.00736123	0.568858	0.983511	1	-0.0154999	ENSG00000274582	NA
ENSG00000198492.16	4759.93	0.013341	0.118368	0.910656	1	0.0134059	ENSG00000198492	YTHDF2
ENSG00000134644.16	4962.9	0.0127761	0.113375	0.910459	1	0.0128584	ENSG00000134644	PUM1
ENSG00000162526.7	111.702	-0.0846298	0.338094	0.784174	1	-0.100359	ENSG00000162526	TSSK3
ENSG00000225828.2	29.2787	0.0100887	0.404436	0.979487	1	0.0117332	ENSG00000225828	FAM229A
ENSG00000176261.16	862.673	-0.0141993	0.161165	0.926994	1	-0.0150265	ENSG00000176261	ZBTB8OS
ENSG00000126067.12	3643.46	0.0116494	0.187854	0.951899	1	0.0116036	ENSG00000126067	PSMB2
ENSG00000092853.14	4264.17	0.0351279	0.322116	0.907904	1	0.0400585	ENSG00000092853	CLSPN
ENSG00000126070.20	1047.29	0.0443458	0.139507	0.748618	1	0.0452835	ENSG00000126070	AGO3
ENSG00000286379.1	32.2925	-0.158734	0.49951	0.697238	1	-0.234446	ENSG00000286379	NA
ENSG00000163877.11	1068.68	-0.042341	0.14409	0.763669	1	-0.0439114	ENSG00000163877	SNIP1
ENSG00000116981.4	224.341	0.127488	0.522477	0.765025	1	0.192991	ENSG00000116981	NT5C1A
ENSG00000227278.2	88.9112	-0.0178293	0.394715	0.957047	1	-0.0237995	ENSG00000227278	NA
ENSG00000287743.2	36.6361	0.0665698	0.530157	0.877839	1	0.102428	ENSG00000287743	NA
ENSG00000234917.2	22.0391	-0.091982	0.567071	0.82892	1	-0.160053	ENSG00000234917	NA
ENSG00000227533.8	18.6471	0.125672	0.501948	0.762231	1	0.184206	ENSG00000227533	SLC2A1-DT
ENSG00000215883.11	1162.9	-0.00585985	0.163834	0.969462	1	-0.00638561	ENSG00000215883	CYB5RL
ENSG00000184313.20	29.8435	-0.132568	0.546479	0.7534	1	-0.217087	ENSG00000184313	MROH7
ENSG00000207721.1	21.2831	-0.269575	0.556617	0.531556	1	-0.432169	ENSG00000207721	MIR186
ENSG00000229956.12	53.6446	-0.0137245	0.371699	0.965474	1	-0.0177798	ENSG00000229956	NA
ENSG00000077254.14	4340.3	-0.0326481	0.150321	0.823992	1	-0.0339379	ENSG00000077254	USP33
ENSG00000122420.10	16.3576	-0.107807	0.583456	0.802129	1	-0.194517	ENSG00000122420	PTGFR
ENSG00000142871.18	45.9734	-0.00618058	0.542205	0.985171	1	-0.0128463	ENSG00000142871	CCN1
ENSG00000308368.1	30.8472	-0.0596673	0.498237	0.88189	1	-0.0900762	ENSG00000308368	NA
ENSG00000207523.1	21.2235	-0.00417709	0.656685	0.988604	1	-0.0142165	ENSG00000207523	SNORA66
ENSG00000260879.1	38.6445	-0.133375	0.36401	0.685257	1	-0.16166	ENSG00000260879	NA
ENSG00000290547.2	24.7738	-0.0372773	0.478048	0.923541	1	-0.054712	ENSG00000290547	SLC25A24P1
ENSG00000134183.13	20.711	-0.0694612	0.47125	0.858995	1	-0.0990941	ENSG00000134183	GNAT2
ENSG00000228703.1	52.6376	-0.00250787	0.455355	0.992254	1	-0.00517918	ENSG00000228703	NA
ENSG00000290999.2	41.8154	0.0133201	0.389344	0.971993	1	0.0152542	ENSG00000290999	NA
ENSG00000286106.3	21.7058	-0.125445	0.530379	0.763957	1	-0.198373	ENSG00000286106	NOTCH2NLR
ENSG00000308561.1	28.5779	0.00862719	0.492534	0.985592	1	0.0107894	ENSG00000308561	NA
ENSG00000230186.4	27.2822	0.176843	0.558433	0.685554	1	0.288658	ENSG00000230186	NA
ENSG00000174827.14	25.0795	-0.141203	0.5827	0.742812	1	-0.251854	ENSG00000174827	PDZK1
ENSG00000265241.8	5157.44	-0.0323834	0.157034	0.832301	1	-0.0338012	ENSG00000265241	RBM8A
ENSG00000233396.10	44.517	0.0193055	0.415435	0.959971	1	0.0236777	ENSG00000233396	NA
ENSG00000263956.8	905.467	0.0561787	0.176417	0.746486	1	0.0582278	ENSG00000263956	NBPF11
ENSG00000294203.1	16.6461	0.0687145	0.561645	0.875534	1	0.114097	ENSG00000294203	NA
ENSG00000233030.2	215.854	-0.077567	0.271726	0.762046	1	-0.0865338	ENSG00000233030	LOC124904411
ENSG00000228126.2	29.6709	0.0917697	0.568851	0.83496	1	0.154899	ENSG00000228126	FALEC
ENSG00000237781.3	28.2565	0.172478	0.497512	0.676792	1	0.249326	ENSG00000237781	NA
ENSG00000143367.17	122.458	0.0964244	0.309777	0.741164	1	0.109327	ENSG00000143367	TUFT1
ENSG00000238279.4	17.4903	0.236902	0.564717	0.588824	1	0.386432	ENSG00000238279	NA
ENSG00000143553.11	1134.92	0.0449199	0.145781	0.755911	1	0.0459642	ENSG00000143553	SNAPIN
ENSG00000143614.11	3479.06	0.0181115	0.146256	0.901503	1	0.018359	ENSG00000143614	GATAD2B
ENSG00000300122.1	24.5208	0.150792	0.470646	0.706683	1	0.208705	ENSG00000300122	NA
ENSG00000173171.15	388.178	0.0695118	0.19885	0.721096	1	0.0728966	ENSG00000173171	MTX1
ENSG00000303088.1	96.3329	-0.023835	0.28184	0.927137	1	-0.0272244	ENSG00000303088	NA
ENSG00000143303.12	910.891	-0.0350116	0.211422	0.862615	1	-0.0377015	ENSG00000143303	METTL25B
ENSG00000298580.1	65.7568	-0.0457801	0.324672	0.87759	1	-0.0538626	ENSG00000298580	NA
ENSG00000188931.4	406.028	0.00666434	0.233347	0.978158	1	0.00663041	ENSG00000188931	CFAP126
ENSG00000000460.17	1209.08	-0.0408456	0.273344	0.872394	1	-0.0462122	ENSG00000000460	FIRRM
ENSG00000000457.14	757.88	0.0573497	0.164463	0.723838	1	0.0591459	ENSG00000000457	SCYL3
ENSG00000143337.19	9541.84	-0.0104781	0.119731	0.952171	1	-0.00724873	ENSG00000143337	TOR1AIP1
ENSG00000121454.6	111.556	-0.00397689	0.297328	0.987164	1	-0.00508962	ENSG00000121454	LHX4
ENSG00000116667.15	1634.31	0.0151154	0.27251	0.956359	1	0.0156956	ENSG00000116667	C1orf21
ENSG00000235121.2	19.4701	0.119856	0.53912	0.780219	1	0.189187	ENSG00000235121	NA
ENSG00000231507.5	27.2845	0.104649	0.511722	0.803653	1	0.156061	ENSG00000231507	LINC01353
ENSG00000117222.14	2990.63	-0.0218638	0.172759	0.895331	1	-0.0231849	ENSG00000117222	RBBP5
ENSG00000271580.1	20.4688	-0.0576718	0.566643	0.891252	1	-0.10161	ENSG00000271580	GYG2P2
ENSG00000133069.17	20.5586	0.100072	0.600313	0.822039	1	0.183841	ENSG00000133069	TMCC2
ENSG00000198049.7	12.0897	-0.16546	0.771886	0.662845	1	-0.648751	ENSG00000198049	AVPR1B
ENSG00000180667.11	1560.83	-0.00634198	0.221388	0.969647	1	-0.0087054	ENSG00000180667	YOD1
ENSG00000227591.7	45.6488	-0.0244097	0.507202	0.949928	1	-0.0390561	ENSG00000227591	HSD11B1-AS1
ENSG00000143353.12	1099.2	-0.0399958	0.153986	0.79033	1	-0.0415899	ENSG00000143353	LYPLAL1
ENSG00000272823.1	30.0392	0.0475354	0.427159	0.900509	1	0.0611098	ENSG00000272823	NA
ENSG00000226349.2	23.2959	-0.200482	0.456258	0.604248	1	-0.272897	ENSG00000226349	NA
ENSG00000287895.1	25.4542	-0.0966274	0.620735	0.822174	1	-0.195903	ENSG00000287895	NA
ENSG00000181873.13	804.036	-0.0328416	0.172902	0.845462	1	-0.0343754	ENSG00000181873	IBA57
ENSG00000300424.1	17.6338	-0.226374	0.545651	0.595048	1	-0.359728	ENSG00000300424	NA
ENSG00000168275.16	1021.13	0.03801	0.196737	0.844772	1	0.0395313	ENSG00000168275	COA6
ENSG00000227630.5	26.4785	0.112523	0.505629	0.787547	1	0.165879	ENSG00000227630	LINC01132
ENSG00000291217.2	27.1753	0.135409	0.553101	0.755557	1	0.219847	ENSG00000291217	LINC01347
ENSG00000224014.1	18.9121	-0.2259	0.542209	0.594166	1	-0.35651	ENSG00000224014	NA
ENSG00000303764.1	20.5971	-0.00189898	0.533765	0.993934	1	-0.00513299	ENSG00000303764	NA
ENSG00000118004.18	28.3898	0.162439	0.428304	0.665328	1	0.210734	ENSG00000118004	COLEC11
ENSG00000119782.14	20.1675	0.0314397	0.479547	0.93967	1	0.0434046	ENSG00000119782	FKBP1B
ENSG00000115129.14	206.517	-0.0129601	0.237607	0.953363	1	-0.0144489	ENSG00000115129	TP53I3
ENSG00000295811.1	20.5275	-0.271577	0.621353	0.540177	1	-0.506084	ENSG00000295811	NA
ENSG00000172954.14	778.143	0.00795665	0.286506	0.980304	1	0.00748636	ENSG00000172954	LCLAT1
ENSG00000162959.14	1643.87	0.00979558	0.176791	0.956826	1	0.00977353	ENSG00000162959	MEMO1
ENSG00000276334.1	39.3381	0.0695441	0.42731	0.854268	1	0.0898271	ENSG00000276334	NA
ENSG00000250116.3	17.9274	-0.087141	0.559801	0.837188	1	-0.14895	ENSG00000250116	RHOQ-AS1
ENSG00000230773.10	29.4439	0.134747	0.444522	0.725484	1	0.180076	ENSG00000230773	NA
ENSG00000143942.5	182.918	0.030071	0.360175	0.929562	1	0.0349222	ENSG00000143942	CHAC2
ENSG00000203327.2	22.1233	-0.281306	0.535074	0.508237	1	-0.430162	ENSG00000203327	NA
ENSG00000237651.8	166.978	0.0227812	0.265984	0.929884	1	0.0245665	ENSG00000237651	C2orf74
ENSG00000236498.1	29.7377	-0.0606943	0.411395	0.86508	1	-0.0790555	ENSG00000236498	NA
ENSG00000143951.16	272.549	0.0133304	0.218379	0.951269	1	0.0137792	ENSG00000143951	WDPCP
ENSG00000225889.11	26.7656	0.164922	0.523226	0.696969	1	0.250467	ENSG00000225889	NA
ENSG00000226756.2	28.4865	-0.238848	0.511182	0.563727	1	-0.353774	ENSG00000226756	NA
ENSG00000115902.11	3608.73	-0.0408383	0.192991	0.82284	1	-0.0443099	ENSG00000115902	SLC1A4
ENSG00000115946.8	1287.07	0.0252641	0.260956	0.922759	1	0.0265121	ENSG00000115946	PNO1
ENSG00000286244.2	20.3456	-0.0258963	0.540426	0.948901	1	-0.0440469	ENSG00000286244	LOC112268419
ENSG00000233155.1	23.3225	0.0153955	0.503904	0.972545	1	0.0212186	ENSG00000233155	NA
ENSG00000159374.18	29.2595	0.0646149	0.547443	0.883014	1	0.103275	ENSG00000159374	M1AP
ENSG00000287687.3	27.8931	-0.183829	0.595259	0.672972	1	-0.333661	ENSG00000287687	LOC102724482
ENSG00000272711.1	134.08	0.0223804	0.364012	0.948602	1	0.025826	ENSG00000272711	NA
ENSG00000293833.1	22.4565	0.0736234	0.644918	0.869879	1	0.155481	ENSG00000293833	NA
ENSG00000186854.11	18.5357	-0.0761553	0.55907	0.857469	1	-0.130449	ENSG00000186854	TRABD2A
ENSG00000228363.3	24.0801	-0.245645	0.510942	0.553032	1	-0.363047	ENSG00000228363	CHMP3-AS1
ENSG00000234231.4	18.2012	0.0484222	0.607377	0.914617	1	0.0900217	ENSG00000234231	ANAPC1P4
ENSG00000185304.16	174.384	0.000191831	0.286959	0.998637	1	-0.000519061	ENSG00000185304	RGPD2
ENSG00000274286.2	26.0085	-0.113127	0.49755	0.780146	1	-0.167904	ENSG00000274286	ADRA2B
ENSG00000277701.6	28.9501	-0.0699542	0.419784	0.847719	1	-0.0919225	ENSG00000277701	NA
ENSG00000196872.12	150.266	-0.0390912	0.377761	0.906119	1	-0.0493843	ENSG00000196872	CRACDL
ENSG00000135951.16	135.232	0.0325417	0.324266	0.916159	1	0.0367541	ENSG00000135951	TSGA10
ENSG00000175701.11	129.52	-0.0319346	0.264772	0.897604	1	-0.0357286	ENSG00000175701	MTLN
ENSG00000230499.1	18.6613	0.157775	0.548752	0.714968	1	0.253207	ENSG00000230499	NA
ENSG00000144161.14	659.078	-0.00120922	0.220102	0.994054	1	-0.00169505	ENSG00000144161	ZC3H8
ENSG00000309434.1	21.5808	0.0576568	0.463741	0.885673	1	0.0786486	ENSG00000309434	NA
ENSG00000144130.12	25.416	0.0665662	0.4295	0.860659	1	0.0863652	ENSG00000144130	NT5DC4
ENSG00000155368.18	4783.82	0.0109353	0.191413	0.955433	1	0.0109635	ENSG00000155368	DBI
ENSG00000115109.14	128.764	-0.0125543	0.278803	0.960322	1	-0.0146367	ENSG00000115109	EPB41L5
ENSG00000293150.1	23.7473	-0.0547735	0.584235	0.896928	1	-0.101535	ENSG00000293150	NA
ENSG00000152117.19	21.0709	-0.17221	0.709351	0.683654	1	-0.468192	ENSG00000152117	SMPD4BP
ENSG00000293311.2	127.39	-0.0371153	0.30604	0.895221	1	-0.0430301	ENSG00000293311	NA
ENSG00000309081.1	20.2377	0.149659	0.538569	0.726662	1	0.235191	ENSG00000309081	NA
ENSG00000287115.3	22.4262	0.0519699	0.503466	0.90207	1	0.0757664	ENSG00000287115	NA
ENSG00000115947.14	1218.8	0.0204286	0.160323	0.898469	1	0.0208077	ENSG00000115947	ORC4
ENSG00000230562.3	24.105	0.0262859	0.484747	0.949933	1	0.0364624	ENSG00000230562	NA
ENSG00000226266.9	49.9941	-0.103996	0.356781	0.747744	1	-0.125479	ENSG00000226266	BAZ2B
ENSG00000054219.11	1334.38	-0.0070516	0.165722	0.963163	1	-0.00779521	ENSG00000054219	LY75
ENSG00000091428.18	23.4342	-0.109516	0.574604	0.797699	1	-0.193216	ENSG00000091428	RAPGEF4
ENSG00000217236.2	1625.28	0.0220234	0.199041	0.912903	1	0.0223638	ENSG00000217236	SP9
ENSG00000128654.14	668.365	0.00738539	0.179168	0.968002	1	0.00734368	ENSG00000128654	MTX2
ENSG00000204311.15	28.1356	0.173032	0.433777	0.648488	1	0.226053	ENSG00000204311	PJVK
ENSG00000162999.13	230.94	0.00163671	0.211402	0.995094	1	0.00133982	ENSG00000162999	DUSP19
ENSG00000204253.4	38.74	-0.0097244	0.425114	0.976912	1	-0.0140654	ENSG00000204253	NA
ENSG00000118997.14	27.8641	-0.112829	0.524256	0.786145	1	-0.1768	ENSG00000118997	DNAH7
ENSG00000178074.6	1481.42	0.0175535	0.16902	0.917209	1	0.0179048	ENSG00000178074	C2orf69
ENSG00000163596.17	217.719	0.0580045	0.319281	0.847394	1	0.0659431	ENSG00000163596	ICA1L
ENSG00000144452.15	23.5237	0.00743419	0.612599	0.989728	1	0.0110355	ENSG00000144452	ABCA12
ENSG00000232485.5	46.6467	0.0769844	0.38355	0.825206	1	0.0940943	ENSG00000232485	NA
ENSG00000223874.4	45.8392	0.133176	0.463193	0.737555	1	0.182023	ENSG00000223874	NA
ENSG00000158428.5	21.3076	0.197293	0.483662	0.627461	1	0.277739	ENSG00000158428	CATIP
ENSG00000123989.15	318.834	0.0198844	0.198147	0.919422	1	0.0205888	ENSG00000123989	CHPF
ENSG00000066248.15	110.039	0.019359	0.368781	0.956359	1	0.022241	ENSG00000066248	NGEF
ENSG00000132323.9	1373.61	0.000971672	0.166607	0.996464	1	0.000752128	ENSG00000132323	ILKAP
ENSG00000146205.15	33.2618	0.0608545	0.481542	0.882422	1	0.0853571	ENSG00000146205	ANO7
ENSG00000223374.1	19.8396	0.113223	0.503917	0.785855	1	0.166641	ENSG00000223374	NA
ENSG00000254485.5	19.4913	0.222043	0.619861	0.620278	1	0.416833	ENSG00000254485	NA
ENSG00000163702.21	55.9987	0.0372254	0.365193	0.912665	1	0.0440624	ENSG00000163702	IL17RC
ENSG00000206561.14	31.1977	0.0942079	0.598233	0.832577	1	0.17168	ENSG00000206561	COLQ
ENSG00000154822.18	777.623	0.0172165	0.219467	0.937252	1	0.0178491	ENSG00000154822	PLCL2
ENSG00000289138.1	23.4777	0.124288	0.508916	0.766244	1	0.184417	ENSG00000289138	NA
ENSG00000304056.1	26.2067	-0.199262	0.500315	0.625442	1	-0.292066	ENSG00000304056	NA
ENSG00000163673.8	48.5595	0.0724676	0.509482	0.863891	1	0.107004	ENSG00000163673	DCLK3
ENSG00000198590.12	22.7388	0.116176	0.524168	0.785249	1	0.177664	ENSG00000198590	APRG1
ENSG00000114739.14	932.98	0.022918	0.177544	0.897305	1	0.0234002	ENSG00000114739	ACVR2B
ENSG00000280739.7	207.774	-0.0125235	0.267197	0.95888	1	-0.0144613	ENSG00000280739	EIF1B-AS1
ENSG00000163815.6	117.33	-0.115379	0.454645	0.764185	1	-0.158856	ENSG00000163815	CLEC3B
ENSG00000132153.15	3062.2	-0.0119808	0.179787	0.943793	1	-0.0129543	ENSG00000132153	DHX30
ENSG00000244380.2	33.8622	0.13721	0.439974	0.720668	1	0.181127	ENSG00000244380	NA
ENSG00000221883.5	28.8923	0.2419	0.621973	0.589538	1	0.452144	ENSG00000221883	NA
ENSG00000172046.21	3182.11	0.0231712	0.1209	0.851096	1	0.0229195	ENSG00000172046	USP19
ENSG00000164061.5	171.757	0.0520026	0.345449	0.872089	1	0.0604584	ENSG00000164061	BSN
ENSG00000114738.11	3328.88	-0.0311134	0.117374	0.787623	1	-0.0319107	ENSG00000114738	MAPKAPK3
ENSG00000114779.20	811.886	-0.0224639	0.189677	0.901719	1	-0.0239964	ENSG00000114779	ABHD14B
ENSG00000212493.1	17.2911	-0.0349798	0.512438	0.930734	1	-0.0549347	ENSG00000212493	SNORD19
ENSG00000144730.19	25.933	-0.00903927	0.465758	0.979482	1	-0.0141563	ENSG00000144730	IL17RD
ENSG00000174844.15	22.0959	0.193375	0.542405	0.653111	1	0.303983	ENSG00000174844	DNAH12
ENSG00000241506.1	32.4298	-0.148215	0.433544	0.692062	1	-0.196439	ENSG00000241506	PSMC1P1
ENSG00000244513.8	43.9574	0.0702869	0.442205	0.85612	1	0.0927906	ENSG00000244513	NA
ENSG00000163605.16	5065.23	-0.0182336	0.143187	0.895746	1	-0.0190194	ENSG00000163605	PPP4R2
ENSG00000291223.1	138.752	0.156371	0.355312	0.63209	1	0.185328	ENSG00000291223	FAM86DP
ENSG00000080819.9	902.706	-0.0121636	0.195156	0.946716	1	-0.0133802	ENSG00000080819	CPOX
ENSG00000256628.5	159.133	-0.0408798	0.257737	0.866473	1	-0.0453454	ENSG00000256628	ZBTB11-AS1
ENSG00000182504.12	837.78	-0.0452269	0.261434	0.852566	1	-0.050903	ENSG00000182504	CEP97
ENSG00000144821.11	21.8914	-0.215941	0.546721	0.612136	1	-0.345166	ENSG00000144821	MYH15
ENSG00000240057.9	21.7693	-0.0236487	0.505035	0.952068	1	-0.037248	ENSG00000240057	NA
ENSG00000163389.12	992.865	0.0385585	0.15581	0.80273	1	0.0395588	ENSG00000163389	POGLUT1
ENSG00000121577.14	22.6338	-0.0254339	0.471236	0.94625	1	-0.03763	ENSG00000121577	POPDC2
ENSG00000296911.1	18.921	-0.136838	0.493599	0.735813	1	-0.200511	ENSG00000296911	NA
ENSG00000114520.11	2382.48	-0.00360255	0.144884	0.978529	1	-0.00395389	ENSG00000114520	SNX4
ENSG00000291071.2	22.7301	0.12286	0.532281	0.774373	1	0.190997	ENSG00000291071	FAM86JP
ENSG00000287110.4	163.999	0.00155486	0.332197	0.998637	1	0.000613748	ENSG00000287110	NA
ENSG00000240303.8	27.2911	-0.0458121	0.421183	0.899228	1	-0.0607639	ENSG00000240303	ACAD11
ENSG00000081307.15	1599.32	0.00441426	0.143317	0.968716	1	0.00569787	ENSG00000081307	UBA5
ENSG00000091513.16	26.2564	0.207616	0.470773	0.60235	1	0.285723	ENSG00000091513	TF
ENSG00000181322.15	16.5112	0.0232508	0.57472	0.95989	1	0.0383505	ENSG00000181322	NME9
ENSG00000183770.7	107.2	-0.149044	0.362561	0.649197	1	-0.180367	ENSG00000183770	FOXL2
ENSG00000174928.16	46.9071	0.135477	0.471933	0.735919	1	0.187759	ENSG00000174928	C3orf33
ENSG00000169282.19	20.4407	-0.178879	0.545172	0.673873	1	-0.288044	ENSG00000169282	KCNAB1
ENSG00000163558.13	1344.83	0.010125	0.198658	0.960645	1	0.0100654	ENSG00000163558	PRKCI
ENSG00000238942.1	24.8463	0.223529	0.487899	0.584734	1	0.315584	ENSG00000238942	SNORD2
ENSG00000263776.1	55.5175	-0.00418116	0.405936	0.988458	1	-0.00662946	ENSG00000263776	SNORA4
ENSG00000286004.1	40.558	0.0153494	0.566203	0.974967	1	0.0232674	ENSG00000286004	NA
ENSG00000114503.11	4482.15	0.00566344	0.140741	0.969009	1	0.00554039	ENSG00000114503	NCBP2
ENSG00000075711.21	2923.95	-0.017102	0.130904	0.893613	1	-0.0177052	ENSG00000075711	DLG1
ENSG00000289396.1	22.8596	-0.198274	0.538667	0.639653	1	-0.313231	ENSG00000289396	NA
ENSG00000250892.1	22.66	-0.120393	0.521889	0.772105	1	-0.187233	ENSG00000250892	LOC100288172
ENSG00000174137.14	21.2494	-0.177551	0.468478	0.651969	1	-0.24722	ENSG00000174137	FAM53A
ENSG00000249673.10	377.806	-0.0177203	0.188709	0.922017	1	-0.018919	ENSG00000249673	NA
ENSG00000157869.16	935.097	0.0324112	0.179768	0.856166	1	0.0332851	ENSG00000157869	RAB28
ENSG00000263327.7	194.546	-0.034859	0.321556	0.904935	1	-0.0412981	ENSG00000263327	TAPT1-AS1
ENSG00000298383.1	37.0168	0.0709773	0.372488	0.834795	1	0.0856577	ENSG00000298383	NA
ENSG00000178343.5	23.4522	-0.22542	0.497747	0.580843	1	-0.326712	ENSG00000178343	SHISA3
ENSG00000151834.16	17.2054	0.0285534	0.627321	0.951082	1	0.0551601	ENSG00000151834	GABRA2
ENSG00000075539.15	5151.5	0.00771552	0.179325	0.970204	1	0.00684468	ENSG00000075539	FRYL
ENSG00000090989.18	2893.57	0.00966775	0.156616	0.952454	1	0.00949208	ENSG00000090989	EXOC1
ENSG00000157426.14	971.065	-0.0350779	0.141953	0.798238	1	-0.0367694	ENSG00000157426	AASDH
ENSG00000249413.3	30.6606	-0.052694	0.466707	0.891397	1	-0.0751337	ENSG00000249413	NA
ENSG00000156140.11	34.193	0.0724866	0.522791	0.86529	1	0.110067	ENSG00000156140	ADAMTS3
ENSG00000163749.18	22.8514	-0.159944	0.574402	0.710602	1	-0.277431	ENSG00000163749	CCDC158
ENSG00000285458.1	44.0423	-0.141957	0.370769	0.670555	1	-0.173324	ENSG00000285458	C4orf36
ENSG00000183199.6	22.7868	0.0948369	0.491339	0.81727	1	0.136512	ENSG00000183199	HSP90AB3P
ENSG00000254531.4	49.2671	-0.0972361	0.446385	0.797682	1	-0.132442	ENSG00000254531	FLJ20021
ENSG00000251259.2	27.4375	-0.0727718	0.489478	0.855724	1	-0.107418	ENSG00000251259	NA
ENSG00000234492.7	25.9504	0.054624	0.574136	0.902654	1	0.0928627	ENSG00000234492	RPL34-DT
ENSG00000247950.10	41.5827	0.16747	0.411762	0.646818	1	0.212306	ENSG00000247950	SEC24B-AS1
ENSG00000275994.1	26.0027	0.17141	0.416198	0.64165	1	0.218588	ENSG00000275994	SNORA24
ENSG00000248213.3	29.7479	-0.122395	0.400426	0.729295	1	-0.155309	ENSG00000248213	NA
ENSG00000178458.5	17.3712	-0.143767	0.524294	0.730535	1	-0.222873	ENSG00000178458	NA
ENSG00000171503.13	962.27	0.0260176	0.17818	0.882844	1	0.0268252	ENSG00000171503	ETFDH
ENSG00000218336.9	243.513	0.0846681	0.361872	0.799799	1	0.100667	ENSG00000218336	TENM3
ENSG00000303565.1	17.7931	0.0332476	0.664176	0.942254	1	0.073692	ENSG00000303565	NA
ENSG00000214273.4	39.4267	0.154331	0.370576	0.647468	1	0.186274	ENSG00000214273	NA
ENSG00000113504.21	346.736	0.0371205	0.288417	0.89385	1	0.0407538	ENSG00000113504	SLC12A7
ENSG00000164237.9	27.1568	-0.0177722	0.430989	0.96014	1	-0.0247152	ENSG00000164237	CMBL
ENSG00000259802.4	27.5716	-0.109102	0.438732	0.772093	1	-0.146484	ENSG00000259802	MARCHF6-DT
ENSG00000261360.4	15.6925	-0.119613	0.575471	0.780887	1	-0.210503	ENSG00000261360	OTULIN-DT
ENSG00000213430.6	19.9041	0.273488	0.63423	0.543295	1	0.520355	ENSG00000213430	NA
ENSG00000133401.16	22.9105	-0.187527	0.48803	0.642158	1	-0.269467	ENSG00000133401	PDZD2
ENSG00000242110.9	28.9969	-0.300625	0.607333	0.497868	1	-0.532464	ENSG00000242110	AMACR
ENSG00000249855.1	26.2852	0.00650502	0.434515	0.988229	1	0.00737199	ENSG00000249855	EEF1A1P19
ENSG00000152932.8	146.354	0.0252346	0.462403	0.951902	1	0.0328775	ENSG00000152932	RAB3C
ENSG00000251279.4	26.6841	-0.224632	0.470604	0.569938	1	-0.311435	ENSG00000251279	NA
ENSG00000303872.1	27.1631	-0.09009	0.496359	0.823053	1	-0.134108	ENSG00000303872	NA
ENSG00000250081.1	25.066	-0.00226574	0.522201	0.99313	1	-0.00561275	ENSG00000250081	NA
ENSG00000153914.16	4681.43	-0.0336944	0.125121	0.782321	1	-0.0349307	ENSG00000153914	SREK1
ENSG00000248664.4	36.3272	-0.119638	0.448026	0.754165	1	-0.162827	ENSG00000248664	NA
ENSG00000269983.1	18.9087	-0.174281	0.579396	0.687051	1	-0.304458	ENSG00000269983	NA
ENSG00000304332.1	21.9598	-0.0248854	0.573127	0.95141	1	-0.0463032	ENSG00000304332	NA
ENSG00000251634.2	24.3787	0.00852051	0.518825	0.986286	1	0.0110831	ENSG00000251634	NA
ENSG00000164331.10	414.836	-0.00956148	0.185756	0.957118	1	-0.0102222	ENSG00000164331	ANKRA2
ENSG00000164338.10	944.968	0.00934175	0.21923	0.966986	1	0.00937313	ENSG00000164338	UTP15
ENSG00000164252.13	1487.29	0.0216663	0.142931	0.878792	1	0.0220925	ENSG00000164252	AGGF1
ENSG00000296090.1	18.2079	-0.0621162	0.63397	0.884209	1	-0.133763	ENSG00000296090	NA
ENSG00000245556.6	104.648	-0.0593743	0.378548	0.85961	1	-0.0742657	ENSG00000245556	SCAMP1-AS1
ENSG00000288741.2	26.5976	-0.184327	0.530668	0.661601	1	-0.287589	ENSG00000288741	NA
ENSG00000249655.1	20.0156	0.0470424	0.61641	0.917662	1	0.0897175	ENSG00000249655	NA
ENSG00000164180.14	1037.91	-0.00968057	0.132954	0.948856	1	-0.00863005	ENSG00000164180	TMEM161B
ENSG00000175471.20	932.646	0.0164195	0.323441	0.959356	1	0.0177423	ENSG00000175471	MCTP1
ENSG00000178015.5	21.4458	-0.246308	0.562329	0.568907	1	-0.403052	ENSG00000178015	GPR150
ENSG00000145777.15	28.2281	0.120388	0.528731	0.777412	1	0.185664	ENSG00000145777	TSLP
ENSG00000298641.1	19.1551	0.223349	0.537954	0.602979	1	0.345706	ENSG00000298641	NA
ENSG00000245937.11	415.451	0.0154359	0.215043	0.942768	1	0.0159203	ENSG00000245937	SLC12A2-DT
ENSG00000197375.14	336.079	-0.0714236	0.270647	0.779531	1	-0.0796459	ENSG00000197375	SLC22A5
ENSG00000286408.1	18.5063	-0.160595	0.520278	0.699461	1	-0.246512	ENSG00000286408	NA
ENSG00000113575.13	1634.78	0.00146638	0.162483	0.958357	1	0.00863096	ENSG00000113575	PPP2CA
ENSG00000146021.15	250.028	-0.010018	0.18927	0.955414	1	-0.010841	ENSG00000146021	KLHL3
ENSG00000094880.11	3199.06	0.014168	0.162777	0.926754	1	0.0152327	ENSG00000094880	CDC23
ENSG00000015479.20	252.31	0.00344003	0.208015	0.987958	1	0.0032321	ENSG00000015479	MATR3
ENSG00000243232.6	159.118	-0.0147761	0.316505	0.957879	1	-0.0179366	ENSG00000243232	PCDHAC2
ENSG00000279047.5	21.0157	0.00510571	0.50554	0.992463	1	0.00586632	ENSG00000279047	NA
ENSG00000112852.7	237.711	0.0713098	0.260832	0.776158	1	0.0776055	ENSG00000112852	PCDHB2
ENSG00000187372.11	183.422	0.0484641	0.250039	0.841062	1	0.0523209	ENSG00000187372	PCDHB13
ENSG00000169252.6	203.074	0.0654566	0.43398	0.865307	1	0.0846313	ENSG00000169252	ADRB2
ENSG00000055147.19	1015.57	-0.0484968	0.140884	0.726136	1	-0.0500014	ENSG00000055147	FAM114A2
ENSG00000280776.3	139.715	-0.0379985	0.273977	0.881738	1	-0.0429109	ENSG00000280776	NA
ENSG00000146066.3	1059.3	0.0302061	0.146564	0.836547	1	0.0306733	ENSG00000146066	HIGD2A
ENSG00000113240.14	995.63	-0.0191767	0.18462	0.913365	1	-0.0205484	ENSG00000113240	CLK4
ENSG00000301422.1	29.6179	-0.0745036	0.501001	0.853815	1	-0.112446	ENSG00000301422	NA
ENSG00000238035.8	26.9982	-0.00545787	0.494984	0.986953	1	-0.00982812	ENSG00000238035	NA
ENSG00000112685.14	754.823	-0.00910643	0.149516	0.949139	1	-0.00967825	ENSG00000112685	EXOC2
ENSG00000111837.12	23.954	0.286081	0.560033	0.511861	1	0.45463	ENSG00000111837	MAK
ENSG00000124532.15	1162.47	-0.0441566	0.156917	0.773557	1	-0.0458896	ENSG00000124532	MRS2
ENSG00000272462.5	30.4934	0.0186551	0.407793	0.960768	1	0.0226977	ENSG00000272462	NA
ENSG00000158406.6	27.5602	0.138935	0.541866	0.747494	1	0.220123	ENSG00000158406	H4C8
ENSG00000305770.1	24.4966	0.0331888	0.455615	0.934158	1	0.0440793	ENSG00000305770	NA
ENSG00000137338.6	120.233	-0.0814761	0.333787	0.790094	1	-0.096046	ENSG00000137338	PGBD1
ENSG00000214922.10	65.7066	0.0492014	0.387303	0.889427	1	0.0599547	ENSG00000214922	HLA-F-AS1
ENSG00000310496.1	25.9225	-0.0181452	0.491371	0.96204	1	-0.0282605	ENSG00000310496	NA
ENSG00000241370.6	30.3112	0.14076	0.447222	0.716415	1	0.187818	ENSG00000241370	RPP21
ENSG00000236603.2	28.031	0.10674	0.434589	0.778827	1	0.139902	ENSG00000236603	NA
ENSG00000137343.18	132.098	-0.0569923	0.345246	0.855129	1	-0.0685272	ENSG00000137343	ATAT1
ENSG00000272540.1	28.5226	-0.0757495	0.468918	0.845579	1	-0.107686	ENSG00000272540	NA
ENSG00000286940.2	24.1492	0.200479	0.578864	0.648274	1	0.341221	ENSG00000286940	MICB-DT
ENSG00000201207.1	23.0205	-0.100623	0.480952	0.800012	1	-0.145165	ENSG00000201207	NA
ENSG00000237080.3	41.2137	0.131588	0.393863	0.710813	1	0.163156	ENSG00000237080	EHMT2-AS1
ENSG00000204356.14	3392.56	0.0021171	0.126064	0.988269	1	0.00187325	ENSG00000204356	NELFE
ENSG00000204261.9	1153.09	-0.0304632	0.235595	0.891134	1	-0.0334869	ENSG00000204261	PSMB8-AS1
ENSG00000204257.15	178.059	0.107008	0.380243	0.757321	1	0.130196	ENSG00000204257	HLA-DMA
ENSG00000204248.12	140.028	0.0854455	0.263229	0.735429	1	0.0932945	ENSG00000204248	COL11A2
ENSG00000223501.9	3647.39	0.00965644	0.14966	0.950074	1	0.00951373	ENSG00000223501	VPS52
ENSG00000295821.1	86.8498	0.00866118	0.474212	0.985677	1	0.0101344	ENSG00000295821	NA
ENSG00000272288.9	35.0293	-0.151595	0.382797	0.6579	1	-0.187562	ENSG00000272288	ILRUN-AS1
ENSG00000112053.14	18.5871	0.237119	0.698981	0.591539	1	0.570712	ENSG00000112053	SLC26A8
ENSG00000124593.16	84.6074	0.00585447	0.362556	0.988029	1	0.00597388	ENSG00000124593	NA
ENSG00000290049.2	20.3074	0.0869978	0.542747	0.840832	1	0.13844	ENSG00000290049	LOC124900215
ENSG00000294565.1	22.0667	-0.17604	0.510021	0.669826	1	-0.264009	ENSG00000294565	NA
ENSG00000245261.1	20.5583	0.295477	0.561487	0.499131	1	0.469431	ENSG00000245261	NA
ENSG00000172426.16	24.2332	0.118317	0.484127	0.771668	1	0.168099	ENSG00000172426	RSPH9
ENSG00000137225.13	14.9291	0.231075	0.648571	0.60635	1	0.469896	ENSG00000137225	CAPN11
ENSG00000272442.2	26.2083	0.0607647	0.446604	0.876656	1	0.0805021	ENSG00000272442	NA
ENSG00000285976.4	158.748	0.115784	0.338415	0.712651	1	0.134875	ENSG00000285976	LOC128125822
ENSG00000135314.14	93.0047	-0.0132604	0.296686	0.960318	1	-0.015695	ENSG00000135314	KHDC1
ENSG00000118407.15	58.7032	-0.019941	0.469305	0.957076	1	-0.0299233	ENSG00000118407	FILIP1
ENSG00000186231.17	23.3693	-0.119073	0.550824	0.778021	1	-0.197519	ENSG00000186231	KLHL32
ENSG00000112234.9	1418.76	0.0205568	0.142642	0.891782	1	0.0196686	ENSG00000112234	FBXL4
ENSG00000112237.13	3599.69	-0.00727888	0.157975	0.944609	1	-0.0111646	ENSG00000112237	CCNC
ENSG00000085382.12	1035.49	-0.0228411	0.182646	0.896588	1	-0.0242714	ENSG00000085382	HACE1
ENSG00000112276.14	1286.62	-0.0135695	0.198903	0.942263	1	-0.0147923	ENSG00000112276	BVES
ENSG00000155085.16	327.606	0.0121508	0.279933	0.965473	1	0.0127889	ENSG00000155085	AK9
ENSG00000307105.1	19.9356	-0.126091	0.480912	0.751505	1	-0.181068	ENSG00000307105	NA
ENSG00000298831.1	31.1221	0.0351407	0.437542	0.928288	1	0.0454715	ENSG00000298831	NA
ENSG00000196376.11	38.866	-0.0765601	0.573085	0.856377	1	-0.136569	ENSG00000196376	SLC35F1
ENSG00000255330.9	26.8827	-0.0907861	0.576562	0.831545	1	-0.162163	ENSG00000255330	NA
ENSG00000217684.2	21.2985	0.251472	0.596942	0.573219	1	0.43929	ENSG00000217684	RPS3AP24
ENSG00000206910.1	25.4646	0.035417	0.542617	0.936602	1	0.0551066	ENSG00000206910	SNORA29
ENSG00000213073.5	36.9576	0.160039	0.42072	0.666529	1	0.205411	ENSG00000213073	NA
ENSG00000286760.4	36.8078	0.00558321	0.425162	0.990178	1	0.00599035	ENSG00000286760	LOC100289495
ENSG00000188191.16	362.144	-0.0139597	0.281527	0.955951	1	-0.0164199	ENSG00000188191	PRKAR1B
ENSG00000164818.16	1333.45	0.0204011	0.231793	0.932858	1	0.0202462	ENSG00000164818	DNAAF5
ENSG00000242802.9	993.829	0.00964764	0.172249	0.955863	1	0.0097252	ENSG00000242802	AP5Z1
ENSG00000273084.3	45.4614	-0.186365	0.516301	0.652872	1	-0.282684	ENSG00000273084	NA
ENSG00000157999.6	25.1905	0.0773859	0.467821	0.845466	1	0.107506	ENSG00000157999	ANKRD61
ENSG00000272894.6	21.6593	-0.186896	0.556073	0.661824	1	-0.307666	ENSG00000272894	NA
ENSG00000308992.1	17.8485	0.255263	0.656209	0.569935	1	0.523374	ENSG00000308992	NA
ENSG00000227719.1	22.8705	-0.197508	0.505419	0.630317	1	-0.292294	ENSG00000227719	NA
ENSG00000106511.6	30.6279	0.0315935	0.478606	0.939488	1	0.043364	ENSG00000106511	MEOX2
ENSG00000122691.13	804.722	0.0573593	0.315874	0.848247	1	0.0647988	ENSG00000122691	TWIST1
ENSG00000236536.3	49.965	-0.0835656	0.353746	0.793946	1	-0.100866	ENSG00000236536	NA
ENSG00000105877.19	27.8594	-0.26424	0.481014	0.510234	1	-0.369344	ENSG00000105877	DNAH11
ENSG00000122591.13	2630.88	0.00377806	0.163383	0.983005	1	0.00354237	ENSG00000122591	HYCC1
ENSG00000232818.2	43.1743	-0.120352	0.389795	0.727894	1	-0.150759	ENSG00000232818	RPS2P32
ENSG00000294729.1	23.9042	-0.00548513	0.45146	0.986562	1	-0.00887591	ENSG00000294729	NA
ENSG00000188732.11	140.537	0.0344303	0.279343	0.898198	1	0.037673	ENSG00000188732	FAM221A
ENSG00000286507.2	27.6763	-0.104023	0.467228	0.790393	1	-0.146414	ENSG00000286507	NA
ENSG00000105991.10	150.776	-0.0318781	0.291972	0.905837	1	-0.0366091	ENSG00000105991	HOXA1
ENSG00000226874.1	15.0795	-0.218944	0.650289	0.619687	1	-0.45771	ENSG00000226874	TRPC6P10
ENSG00000263683.2	29.5954	-0.200976	0.43334	0.592325	1	-0.264342	ENSG00000263683	NA
ENSG00000228878.11	156.782	-0.0270098	0.3605	0.931915	1	-0.033808	ENSG00000228878	NA
ENSG00000300114.1	175.912	-0.0101663	0.246735	0.96433	1	-0.011507	ENSG00000300114	NA
ENSG00000291208.2	123.49	0.0386975	0.308186	0.895199	1	0.0433725	ENSG00000291208	NA
ENSG00000129103.19	4808.15	0.013999	0.129322	0.920585	1	0.0130334	ENSG00000129103	SUMF2
ENSG00000287985.2	115.339	-0.0390494	0.33387	0.897179	1	-0.0466502	ENSG00000287985	NA
ENSG00000126522.17	746.743	0.0727697	0.234083	0.751264	1	0.0769972	ENSG00000126522	ASL
ENSG00000293707.1	26.7745	-0.230171	0.486002	0.568113	1	-0.326854	ENSG00000293707	NA
ENSG00000289015.2	25.5484	0.0611052	0.460641	0.878238	1	0.0829367	ENSG00000289015	NA
ENSG00000154710.18	45.2801	0.107557	0.413971	0.770258	1	0.136852	ENSG00000154710	RABGEF1
ENSG00000207741.1	29.0365	0.0691609	0.503372	0.869388	1	0.101157	ENSG00000207741	MIR590
ENSG00000280388.1	21.9346	0.1391	0.476713	0.73038	1	0.194781	ENSG00000280388	NA
ENSG00000205482.11	37.8342	-0.092714	0.41207	0.796686	1	-0.120072	ENSG00000205482	SPDYE18
ENSG00000291121.2	18.2002	0.182561	0.524814	0.665968	1	0.277638	ENSG00000291121	NA
ENSG00000105793.16	857.494	0.0101424	0.143815	0.944639	1	0.0101253	ENSG00000105793	GTPBP10
ENSG00000287672.2	31.3789	0.0141964	0.562234	0.976829	1	0.021315	ENSG00000287672	LOC112267986
ENSG00000284707.3	153.543	0.127384	0.294384	0.647387	1	0.142672	ENSG00000284707	NA
ENSG00000241685.10	1220.28	0.0222848	0.141063	0.875814	1	0.0223374	ENSG00000241685	ARPC1A
ENSG00000106246.18	215.117	-0.0374618	0.289432	0.88881	1	-0.0428927	ENSG00000106246	PTCD1
ENSG00000196652.12	969.803	-0.0569875	0.197956	0.765934	1	-0.0604913	ENSG00000196652	ZKSCAN5
ENSG00000242798.2	23.7491	-0.0492556	0.523918	0.90436	1	-0.0787516	ENSG00000242798	NA
ENSG00000292277.1	23.836	0.0214927	0.444503	0.957439	1	0.0275758	ENSG00000292277	NA
ENSG00000106336.13	26.5364	-0.188706	0.571034	0.662421	1	-0.321627	ENSG00000106336	FBXO24
ENSG00000260097.3	79.7163	-0.000920865	0.296302	0.995699	1	-0.00169913	ENSG00000260097	SPDYE6
ENSG00000160993.4	299.082	0.0699764	0.178787	0.690532	1	0.0727229	ENSG00000160993	ALKBH4
ENSG00000168255.20	26.3945	0.203167	0.499052	0.622954	1	0.293291	ENSG00000168255	POLR2J3-UPK3BL2
ENSG00000205238.12	79.5884	0.00710845	0.298731	0.981488	1	0.00737108	ENSG00000205238	SPDYE2
ENSG00000164815.11	940.854	-0.0355721	0.184142	0.841563	1	-0.0376522	ENSG00000164815	ORC5
ENSG00000272604.1	36.5398	-0.178481	0.455578	0.645055	1	-0.243475	ENSG00000272604	EFCAB10-AS1
ENSG00000241764.6	99.9949	0.00240167	0.300658	0.995184	1	0.00193128	ENSG00000241764	CBLL1-AS1
ENSG00000198839.10	780.54	-0.0418042	0.184674	0.815237	1	-0.0441396	ENSG00000198839	ZNF277
ENSG00000279265.1	22.7235	0.0602614	0.527418	0.888485	1	0.092332	ENSG00000279265	NA
ENSG00000128591.17	23.5464	0.154683	0.541043	0.719874	1	0.244094	ENSG00000128591	FLNC
ENSG00000106477.20	844.361	-0.00915277	0.195725	0.959047	1	-0.0103102	ENSG00000106477	CEP41
ENSG00000155530.4	53.9478	-0.117299	0.404925	0.741804	1	-0.15003	ENSG00000155530	LRGUK
ENSG00000272941.1	42.6957	0.0155729	0.441497	0.969684	1	0.0194005	ENSG00000272941	NA
ENSG00000080802.21	1378.56	-0.00215183	0.166889	0.98794	1	-0.00257006	ENSG00000080802	CNOT4
ENSG00000127364.4	22.8164	0.0904232	0.584654	0.838614	1	0.159136	ENSG00000127364	TAS2R4
ENSG00000257335.8	137.77	-0.107359	0.392354	0.757075	1	-0.135491	ENSG00000257335	MGAM
ENSG00000106123.13	196.976	0.0863104	0.327374	0.778375	1	0.099246	ENSG00000106123	EPHB6
ENSG00000223459.6	18.0787	-0.0201112	0.590385	0.960379	1	-0.0397651	ENSG00000223459	TCAF1P1
ENSG00000197024.9	1057.15	-0.0575939	0.183115	0.746303	1	-0.06058	ENSG00000197024	ZNF398
ENSG00000204946.10	789.464	0.00367511	0.154022	0.982014	1	0.003527	ENSG00000204946	ZNF783
ENSG00000204934.11	37.4751	-0.161601	0.438033	0.66804	1	-0.215303	ENSG00000204934	ATP6V0E2-AS1
ENSG00000293476.1	153.92	-0.167825	0.341026	0.591116	1	-0.198223	ENSG00000293476	NA
ENSG00000284691.1	113.218	0.115216	0.342419	0.716806	1	0.134769	ENSG00000284691	LOC728743
ENSG00000213199.8	34.768	0.136508	0.454657	0.727303	1	0.184203	ENSG00000213199	ASIC3
ENSG00000272661.1	50.7877	0.000484487	0.358529	0.999279	1	-0.000355443	ENSG00000272661	NA
ENSG00000272812.1	23.2628	-0.0417714	0.447212	0.911472	1	-0.0578525	ENSG00000272812	NA
ENSG00000253641.6	24.7137	0.0831533	0.517785	0.844621	1	0.125402	ENSG00000253641	LINC03022
ENSG00000003987.14	161	-0.00605693	0.267148	0.97925	1	-0.00730125	ENSG00000003987	MTMR7
ENSG00000254064.2	26.4353	-0.00947475	0.628358	0.97912	1	-0.0236597	ENSG00000254064	PIWIL2-DT
ENSG00000173535.15	58.2271	-0.0574574	0.385242	0.866073	1	-0.0723745	ENSG00000173535	TNFRSF10C
ENSG00000253476.1	33.1562	-0.0418079	0.441935	0.910375	1	-0.0575033	ENSG00000253476	NA
ENSG00000272338.2	23.7019	-0.0616075	0.545341	0.882674	1	-0.102826	ENSG00000272338	NA
ENSG00000187840.5	1353.37	-0.00295949	0.133275	0.980127	1	-0.0033587	ENSG00000187840	EIF4EBP1
ENSG00000165046.13	284.113	-0.02153	0.209927	0.914404	1	-0.0232331	ENSG00000165046	LETM2
ENSG00000301336.1	27.3089	0.182434	0.577287	0.67796	1	0.310729	ENSG00000301336	NA
ENSG00000254165.1	28.5651	-0.185262	0.449922	0.629389	1	-0.250284	ENSG00000254165	NA
ENSG00000228801.9	273.413	0.0605988	0.250418	0.802185	1	0.0654305	ENSG00000228801	NA
ENSG00000253376.3	21.5063	-0.170468	0.623508	0.696178	1	-0.336999	ENSG00000253376	NA
ENSG00000200714.1	17.4421	-0.214062	0.647597	0.625941	1	-0.445182	ENSG00000200714	NA
ENSG00000306789.1	43.6233	-0.00582882	0.477596	0.985758	1	-0.0101902	ENSG00000306789	NA
ENSG00000140396.13	4252.92	0.00949626	0.219305	0.96648	1	0.0095203	ENSG00000140396	NCOA2
ENSG00000104369.5	192.575	0.145507	0.278918	0.583517	1	0.160968	ENSG00000104369	JPH1
ENSG00000147606.9	42.7017	-0.127315	0.429681	0.731698	1	-0.168344	ENSG00000147606	SLC26A7
ENSG00000253854.1	119.744	-0.0220215	0.275254	0.931138	1	-0.0250688	ENSG00000253854	NA
ENSG00000164953.17	167.493	-0.0394813	0.366242	0.902923	1	-0.0492062	ENSG00000164953	TMEM67
ENSG00000156172.6	163.257	-0.0621436	0.287817	0.81725	1	-0.0703748	ENSG00000156172	CFAP418
ENSG00000253395.2	35.9396	-0.175259	0.565936	0.682716	1	-0.296624	ENSG00000253395	NA
ENSG00000283959.3	25.5466	-0.053177	0.572971	0.899449	1	-0.0956855	ENSG00000283959	LOC101927245
ENSG00000253327.2	48.6253	-0.138296	0.393766	0.691833	1	-0.173811	ENSG00000253327	RAD21-AS1
ENSG00000286362.1	25.3249	-0.279435	0.631991	0.52945	1	-0.533312	ENSG00000286362	NA
ENSG00000187955.13	23.0669	0.296231	0.623228	0.509505	1	0.54061	ENSG00000187955	COL14A1
ENSG00000287222.2	84.6973	-0.0136341	0.348026	0.963968	1	-0.0171498	ENSG00000287222	NA
ENSG00000178814.17	516.357	-0.000719633	0.201827	0.994867	1	-0.00133467	ENSG00000178814	OPLAH
ENSG00000271698.1	18.9252	-0.0767385	0.478567	0.846165	1	-0.110676	ENSG00000271698	NA
ENSG00000196378.14	166.836	0.000721761	0.278227	0.999593	1	0.000149735	ENSG00000196378	ZNF34
ENSG00000273061.4	19.2017	-0.243068	0.535015	0.566214	1	-0.376146	ENSG00000273061	CDC37L1-DT
ENSG00000120217.14	28.2788	-0.0506021	0.457967	0.894868	1	-0.071145	ENSG00000120217	CD274
ENSG00000164989.17	152.312	0.0106945	0.282176	0.969975	1	0.0112229	ENSG00000164989	CCDC171
ENSG00000137070.19	311.114	-0.0811039	0.24854	0.731885	1	-0.0887769	ENSG00000137070	IL11RA
ENSG00000261215.1	17.0051	-0.168241	0.61386	0.701053	1	-0.323332	ENSG00000261215	NA
ENSG00000122694.16	1553.86	0.0206708	0.206446	0.918273	1	0.0217988	ENSG00000122694	GLIPR2
ENSG00000235298.2	127.345	0.0391551	0.327582	0.899618	1	0.0445932	ENSG00000235298	NA
ENSG00000135070.15	1121.35	-0.0442524	0.164336	0.782342	1	-0.0462215	ENSG00000135070	ISCA1
ENSG00000224945.1	27.6039	0.184059	0.508497	0.659201	1	0.271045	ENSG00000224945	NA
ENSG00000300428.1	45.7448	-0.035635	0.494669	0.927615	1	-0.0544467	ENSG00000300428	NA
ENSG00000136874.11	1696.95	0.00322865	0.169158	0.986313	1	0.00295743	ENSG00000136874	STX17
ENSG00000228278.5	34.9512	0.0789487	0.580829	0.859263	1	0.137014	ENSG00000228278	ORM2
ENSG00000214654.9	284.525	-0.052171	0.190908	0.778106	1	-0.0551087	ENSG00000214654	B3GALT9
ENSG00000232630.1	49.4805	-0.0459595	0.400668	0.895358	1	-0.0593425	ENSG00000232630	NA
ENSG00000196152.10	343.754	0.0118895	0.200854	0.952964	1	0.0121698	ENSG00000196152	ZNF79
ENSG00000228395.4	36.319	-0.0649641	0.509478	0.872803	1	-0.100224	ENSG00000228395	NA
ENSG00000306514.1	23.0349	0.0651536	0.515333	0.878016	1	0.0975482	ENSG00000306514	NA
ENSG00000148308.18	1576.55	0.0195069	0.147343	0.894703	1	0.0197849	ENSG00000148308	GTF3C5
ENSG00000198870.8	17.492	-0.101527	0.521009	0.806347	1	-0.158145	ENSG00000198870	STKLD1
ENSG00000160323.19	128.584	0.0169664	0.340946	0.959153	1	0.0189774	ENSG00000160323	ADAMTS13
ENSG00000275329.2	41.0816	-0.104469	0.400829	0.766804	1	-0.133116	ENSG00000275329	NA
ENSG00000213213.14	77.4735	-0.0241392	0.453433	0.947587	1	-0.0348804	ENSG00000213213	CCDC183
ENSG00000148362.11	781.059	-0.0246326	0.222359	0.906853	1	-0.0269003	ENSG00000148362	PAXX
ENSG00000291045.2	25.8916	0.0341445	0.510228	0.936783	1	0.049735	ENSG00000291045	NA
ENSG00000134470.21	42.6726	0.0734868	0.438452	0.84843	1	0.096468	ENSG00000134470	IL15RA
ENSG00000305746.1	24.5722	-0.133244	0.604678	0.758231	1	-0.253247	ENSG00000305746	NA
ENSG00000272853.3	20.436	-0.187	0.684563	0.664152	1	-0.452155	ENSG00000272853	NA
ENSG00000240291.2	27.3245	-0.104661	0.49546	0.795451	1	-0.155018	ENSG00000240291	NA
ENSG00000099256.19	117.102	0.0123072	0.329653	0.969959	1	0.0133893	ENSG00000099256	PRTFDC1
ENSG00000232004.1	26.8651	0.0612271	0.454507	0.877275	1	0.0819209	ENSG00000232004	CAP1P2
ENSG00000307033.1	38.7401	-0.0303181	0.386852	0.928339	1	-0.0387249	ENSG00000307033	NA
ENSG00000290921.2	51.8284	0.0096516	0.341668	0.97733	1	0.0105498	ENSG00000290921	NA
ENSG00000221184.1	23.2788	0.124223	0.526751	0.770034	1	0.190867	ENSG00000221184	NA
ENSG00000166321.14	109.849	-0.0942526	0.361096	0.772353	1	-0.114557	ENSG00000166321	NUDT13
ENSG00000221817.13	212.311	-0.132765	0.301375	0.636843	1	-0.151197	ENSG00000221817	PPP3CB-AS1
ENSG00000279689.1	116.035	-0.0462302	0.332279	0.879082	1	-0.054643	ENSG00000279689	NA
ENSG00000165644.11	32.2916	0.0158885	0.4242	0.967943	1	0.019499	ENSG00000165644	COMTD1
ENSG00000227896.2	27.022	0.023282	0.41621	0.951273	1	0.0288778	ENSG00000227896	NA
ENSG00000287077.2	21.8344	0.181266	0.546859	0.674017	1	0.288364	ENSG00000287077	NA
ENSG00000235100.7	18.2434	-0.0822681	0.540442	0.844132	1	-0.134446	ENSG00000235100	NA
ENSG00000138207.15	13.9959	-0.295162	0.718807	0.501174	1	-0.73307	ENSG00000138207	RBP4
ENSG00000148690.12	279.056	-0.0879126	0.244756	0.706553	1	-0.0959012	ENSG00000148690	FRA10AC1
ENSG00000119969.16	807.468	0.0213966	0.345212	0.94768	1	0.024657	ENSG00000119969	HELLS
ENSG00000226688.10	125.62	0.118618	0.283571	0.659953	1	0.131695	ENSG00000226688	ENTPD1-AS1
ENSG00000014919.13	900.918	-0.0147002	0.143933	0.916304	1	-0.0153362	ENSG00000014919	COX15
ENSG00000107816.17	968.542	0.0310712	0.139044	0.822541	1	0.0315853	ENSG00000107816	LZTS2
ENSG00000273162.2	26.8571	0.185004	0.533192	0.664484	1	0.285716	ENSG00000273162	NA
ENSG00000166169.17	326.201	0.0356621	0.192648	0.851197	1	0.0370399	ENSG00000166169	POLL
ENSG00000108039.18	1789.53	-0.0117429	0.130852	0.9259	1	-0.0123083	ENSG00000108039	XPNPEP1
ENSG00000196865.4	1364.54	0.0347335	0.191729	0.854454	1	0.036041	ENSG00000196865	NHLRC2
ENSG00000165650.12	848.021	-0.00518577	0.185803	0.975467	1	-0.00584621	ENSG00000165650	PDZD8
ENSG00000293468.2	46.1831	-0.0945551	0.475189	0.809961	1	-0.135485	ENSG00000293468	NA
ENSG00000148814.18	120.167	-0.0265596	0.337733	0.930065	1	-0.0321485	ENSG00000148814	LRRC27
ENSG00000297660.1	53.8071	0.00304276	0.415835	0.995693	1	0.00254881	ENSG00000297660	NA
ENSG00000177685.17	423.467	-0.0450552	0.212034	0.825143	1	-0.0482775	ENSG00000177685	CRACR2B
ENSG00000174672.16	21.9356	0.00910723	0.478737	0.984082	1	0.0114125	ENSG00000174672	BRSK2
ENSG00000228661.2	14.7983	0.129224	0.609018	0.771982	1	0.242844	ENSG00000228661	STIM1-AS1
ENSG00000121236.21	27.1228	0.184945	0.53037	0.664111	1	0.283992	ENSG00000121236	TRIM6
ENSG00000132256.20	447.408	-0.00353971	0.253154	0.986411	1	-0.00450457	ENSG00000132256	TRIM5
ENSG00000132254.13	1272.21	0.00371444	0.138677	0.979679	1	0.00357777	ENSG00000132254	ARFIP2
ENSG00000254595.1	33.7801	-0.142458	0.57179	0.739668	1	-0.247266	ENSG00000254595	LOC644169
ENSG00000158042.9	1259.59	-0.0126121	0.238382	0.953508	1	-0.0144468	ENSG00000158042	MRPL17
ENSG00000254860.8	122.273	-0.0143663	0.253398	0.951102	1	-0.0162378	ENSG00000254860	TMEM9B-AS1
ENSG00000272034.1	25.544	-0.175412	0.553161	0.681524	1	-0.287994	ENSG00000272034	SNORD14A
ENSG00000247595.5	19.1471	0.082935	0.536314	0.847367	1	0.130132	ENSG00000247595	MISFA
ENSG00000166833.23	23.1641	0.0303198	0.48791	0.942816	1	0.0422352	ENSG00000166833	NAV2
ENSG00000148950.11	198.212	-0.126585	0.303539	0.654422	1	-0.144497	ENSG00000148950	IMMP1L
ENSG00000297460.1	27.5557	-0.25463	0.520284	0.542776	1	-0.382007	ENSG00000297460	NA
ENSG00000180720.8	16.6039	-0.0200638	0.600344	0.960527	1	-0.0408316	ENSG00000180720	CHRM4
ENSG00000175213.3	389.921	-0.021885	0.170206	0.894739	1	-0.022967	ENSG00000175213	ZNF408
ENSG00000186660.15	7172.61	-0.00401943	0.132828	0.974113	1	-0.00436101	ENSG00000186660	ZFP91
ENSG00000255240.7	22.3075	-0.112143	0.550164	0.79083	1	-0.186061	ENSG00000255240	LOC283194
ENSG00000234857.2	21.2241	-0.0902348	0.510746	0.825776	1	-0.138076	ENSG00000234857	HNRNPUL2-BSCL2
ENSG00000256690.2	22.4573	0.0792524	0.492261	0.847531	1	0.114325	ENSG00000256690	STX5-DT
ENSG00000304841.1	31.3891	-0.0269995	0.472779	0.943587	1	-0.0397963	ENSG00000304841	NA
ENSG00000110046.14	820.941	-0.0306046	0.136666	0.819115	1	-0.031646	ENSG00000110046	ATG2A
ENSG00000254501.1	19.5241	0.240075	0.601434	0.589539	1	0.426177	ENSG00000254501	NA
ENSG00000174276.7	133.271	-0.0118223	0.252653	0.959426	1	-0.0134225	ENSG00000174276	ZNHIT2
ENSG00000133884.11	2267.19	0.00696211	0.126032	0.957346	1	0.00681184	ENSG00000133884	DPF2
ENSG00000255038.2	32.8722	0.136065	0.408962	0.708839	1	0.172108	ENSG00000255038	NA
ENSG00000255320.3	35.7351	0.0459097	0.470032	0.910139	1	0.0627725	ENSG00000255320	LOC124902694
ENSG00000255468.8	28.6921	0.132439	0.475371	0.741756	1	0.185237	ENSG00000255468	B4GAT1-DT
ENSG00000254510.4	47.3567	0.00834547	0.363267	0.981772	1	0.00913606	ENSG00000254510	NA
ENSG00000182791.5	19.4527	0.150516	0.53552	0.725679	1	0.235025	ENSG00000182791	CCDC87
ENSG00000173898.16	44.7079	0.124054	0.385913	0.722326	1	0.152422	ENSG00000173898	SPTBN2
ENSG00000175482.9	243.215	0.000136629	0.223388	0.998967	1	-0.000299253	ENSG00000175482	POLD4
ENSG00000167792.13	3036.67	-0.0328638	0.168986	0.840974	1	-0.0345617	ENSG00000167792	NDUFV1
ENSG00000291186.2	201.194	0.00577484	0.323002	0.986985	1	0.00567134	ENSG00000291186	NA
ENSG00000254469.11	146.776	0.0415265	0.32092	0.89151	1	0.0470351	ENSG00000254469	XNDC1N
ENSG00000284922.2	23.2126	0.260098	0.504358	0.531976	1	0.375098	ENSG00000284922	LRTOMT
ENSG00000245148.2	33.4501	0.138227	0.539454	0.748433	1	0.217585	ENSG00000245148	ARAP1-AS2
ENSG00000293817.1	18.5986	-0.054336	0.521237	0.894219	1	-0.0859491	ENSG00000293817	NA
ENSG00000021300.14	44.2447	0.122019	0.477502	0.763218	1	0.170782	ENSG00000021300	PLEKHB1
ENSG00000187726.9	46.1861	-0.075645	0.510431	0.852311	1	-0.116608	ENSG00000187726	DNAJB13
ENSG00000149380.12	26.3569	0.12586	0.495237	0.760997	1	0.18193	ENSG00000149380	P4HA3
ENSG00000165434.8	232.998	0.0104314	0.238712	0.96545	1	0.0107517	ENSG00000165434	PGM2L1
ENSG00000278879.1	27.6741	-0.121682	0.52854	0.77089	1	-0.19199	ENSG00000278879	NA
ENSG00000288809.2	28.3477	0.0427156	0.559159	0.923657	1	0.0695072	ENSG00000288809	NA
ENSG00000149196.17	1267.34	-0.0239589	0.165978	0.881476	1	-0.0252065	ENSG00000149196	HIKESHI
ENSG00000278989.1	21.5021	-0.214953	0.52511	0.607555	1	-0.328843	ENSG00000278989	NA
ENSG00000077616.11	22.6786	-0.158153	0.641276	0.716262	1	-0.332976	ENSG00000077616	NAALAD2
ENSG00000279696.1	107.724	0.0991307	0.362206	0.765791	1	0.118272	ENSG00000279696	NA
ENSG00000202314.1	22.1929	0.108193	0.590491	0.806988	1	0.19343	ENSG00000202314	SNORD6
ENSG00000207145.1	120.995	0.0316405	0.29078	0.90989	1	0.034877	ENSG00000207145	SNORA18
ENSG00000210825.1	154.243	-0.12824	0.358541	0.69268	1	-0.154903	ENSG00000210825	SNORA40
ENSG00000250519.8	17.8113	-0.17154	0.62547	0.694985	1	-0.340781	ENSG00000250519	NA
ENSG00000149218.5	788.513	-0.0312113	0.280997	0.904126	1	-0.0357387	ENSG00000149218	ENDOD1
ENSG00000254433.1	25.7132	-0.249588	0.628086	0.572655	1	-0.479681	ENSG00000254433	NA
ENSG00000149300.10	19.976	-0.00564526	0.509223	0.986814	1	-0.0103434	ENSG00000149300	C11orf52
ENSG00000278768.5	239.824	0.00212648	0.201496	0.992862	1	0.00185329	ENSG00000278768	NA
ENSG00000289124.2	48.4371	-0.0357311	0.36339	0.912161	1	-0.0441213	ENSG00000289124	NA
ENSG00000109929.10	3909.78	0.0391377	0.275483	0.888492	1	0.0407274	ENSG00000109929	SC5D
ENSG00000207118.1	26.4379	0.239236	0.521681	0.571867	1	0.357346	ENSG00000207118	SNORD14D
ENSG00000288061.4	37.6421	-0.0124652	0.431063	0.971326	1	-0.017834	ENSG00000288061	NA
ENSG00000149571.12	22.1203	0.0565982	0.599914	0.899988	1	0.103208	ENSG00000149571	KIRREL3
ENSG00000293970.1	28.7765	-0.0675637	0.55802	0.871979	1	-0.116147	ENSG00000293970	NA
ENSG00000289223.2	28.3652	-0.00567982	0.476342	0.986993	1	-0.00925903	ENSG00000289223	NA
ENSG00000053702.15	25.3271	-0.218939	0.499865	0.593088	1	-0.319241	ENSG00000053702	NRIP2
ENSG00000111224.14	215.409	-0.0315455	0.2375	0.888618	1	-0.034567	ENSG00000111224	PARP11
ENSG00000047621.12	816.427	0.0594458	0.191253	0.751683	1	0.0620039	ENSG00000047621	C12orf4
ENSG00000067182.9	3110.26	0.0255755	0.156328	0.880545	1	0.0238746	ENSG00000067182	TNFRSF1A
ENSG00000111641.13	158.477	-0.0202121	0.317836	0.943453	1	-0.0242096	ENSG00000111641	NOP2
ENSG00000247853.2	51.6883	0.00715539	0.378699	0.985368	1	0.00771892	ENSG00000247853	NA
ENSG00000184574.10	107.4	-0.0529443	0.339961	0.863984	1	-0.0631231	ENSG00000184574	LPAR5
ENSG00000159403.18	26.9412	-0.0144651	0.491344	0.969246	1	-0.0228896	ENSG00000159403	C1R
ENSG00000255836.1	126.227	-0.0442166	0.356678	0.889691	1	-0.0541597	ENSG00000255836	LOC100419928
ENSG00000255837.2	21.5187	0.0835376	0.649989	0.852195	1	0.179844	ENSG00000255837	TAS2R20
ENSG00000183150.8	27.2525	-0.142709	0.568615	0.739088	1	-0.245505	ENSG00000183150	GPR19
ENSG00000133703.14	3601.5	-0.00156942	0.158363	0.988543	1	-0.00231225	ENSG00000133703	KRAS
ENSG00000061794.13	3376.69	0.0163223	0.130888	0.900896	1	0.0164851	ENSG00000061794	MRPS35
ENSG00000139160.13	87.7734	0.026654	0.316466	0.929872	1	0.0298755	ENSG00000139160	ETFBKMT
ENSG00000300510.1	19.7549	0.0257291	0.61703	0.956343	1	0.0476492	ENSG00000300510	NA
ENSG00000276148.1	18.4548	0.0550851	0.523047	0.898119	1	0.0836451	ENSG00000276148	NA
ENSG00000005175.10	5193.68	-0.00121769	0.169033	0.990869	1	-0.00197188	ENSG00000005175	RPAP3
ENSG00000123395.15	299.261	-0.000574887	0.271019	0.996188	1	-0.00136163	ENSG00000123395	ATG101
ENSG00000135469.14	158.13	-0.0321702	0.255276	0.89343	1	-0.0357196	ENSG00000135469	COQ10A
ENSG00000182379.10	21.8988	0.102138	0.513568	0.807886	1	0.152996	ENSG00000182379	NXPH4
ENSG00000257354.2	178.441	0.0384667	0.295153	0.891927	1	0.0426393	ENSG00000257354	MIRLET7IHG
ENSG00000309326.1	19.3685	-0.0468763	0.575415	0.911434	1	-0.0850869	ENSG00000309326	NA
ENSG00000279530.2	20.934	-0.185227	0.552338	0.664122	1	-0.302493	ENSG00000279530	NA
ENSG00000257878.4	279.424	0.0369257	0.301584	0.898708	1	0.0409032	ENSG00000257878	NA
ENSG00000279148.1	32.0292	0.0113074	0.502898	0.980709	1	0.0148697	ENSG00000279148	NA
ENSG00000136026.14	3207.05	0.0254055	0.234804	0.913399	1	0.0265119	ENSG00000136026	CKAP4
ENSG00000111249.14	264.887	-0.01215	0.249499	0.957693	1	-0.0138094	ENSG00000111249	CUX2
ENSG00000274227.1	26.2091	-0.206048	0.462029	0.597992	1	-0.282673	ENSG00000274227	NA
ENSG00000139405.16	940.083	-0.0241438	0.183211	0.890736	1	-0.0257397	ENSG00000139405	RITA1
ENSG00000135111.16	128.379	-0.148141	0.307412	0.604844	1	-0.169382	ENSG00000135111	TBX3
ENSG00000130783.14	24.046	-0.304951	0.635833	0.495369	1	-0.57862	ENSG00000130783	CCDC62
ENSG00000256028.2	198.275	-0.126891	0.264765	0.613717	1	-0.140136	ENSG00000256028	NA
ENSG00000256092.5	28.2258	-0.0790048	0.454338	0.83652	1	-0.109368	ENSG00000256092	SBNO1-AS1
ENSG00000303076.1	32.4096	-0.0545772	0.430174	0.881989	1	-0.0732197	ENSG00000303076	NA
ENSG00000127870.17	3375.04	-0.0071641	0.1179	0.943778	1	-0.00838993	ENSG00000127870	RNF6
ENSG00000207500.1	27.3966	-0.0873931	0.492939	0.827816	1	-0.129325	ENSG00000207500	SNORD102
ENSG00000102755.13	242.165	0.0161896	0.478306	0.971614	1	0.0203254	ENSG00000102755	FLT1
ENSG00000290476.2	107.151	-0.0606461	0.341943	0.844725	1	-0.0726316	ENSG00000290476	NA
ENSG00000277662.1	13.8219	-0.316872	0.666984	0.481066	1	-0.649389	ENSG00000277662	NA
ENSG00000231530.1	23.8592	-0.21795	0.459451	0.575725	1	-0.297397	ENSG00000231530	NA
ENSG00000287863.1	20.3062	0.0662751	0.500375	0.874485	1	0.0964509	ENSG00000287863	NA
ENSG00000198553.9	23.0623	-0.138162	0.480438	0.729144	1	-0.197796	ENSG00000198553	KCNRG
ENSG00000102786.15	3079.29	-0.0183951	0.117392	0.873082	1	-0.0189241	ENSG00000102786	INTS6
ENSG00000236778.10	164.73	-0.0214095	0.307388	0.93864	1	-0.0252695	ENSG00000236778	INTS6-AS1
ENSG00000197168.14	21.2004	0.0587439	0.458069	0.882422	1	0.0794438	ENSG00000197168	NEK5
ENSG00000273723.3	22.5264	-0.0718588	0.566668	0.865285	1	-0.125864	ENSG00000273723	SUGT1-DT
ENSG00000136149.6	22.7556	0.190703	0.498903	0.644704	1	0.275669	ENSG00000136149	RPL13AP25
ENSG00000139734.19	1687.94	-0.02007	0.227425	0.925047	1	-0.0221584	ENSG00000139734	DIAPH3
ENSG00000083544.16	844.917	-0.0277699	0.145371	0.840173	1	-0.0297465	ENSG00000083544	TDRD3
ENSG00000236565.3	29.0418	0.101386	0.436756	0.790523	1	0.13327	ENSG00000236565	HNRNPA3P5
ENSG00000286416.2	14.1969	0.147164	0.643411	0.742016	1	0.306332	ENSG00000286416	NA
ENSG00000139800.9	375.903	-0.0193655	0.227553	0.928194	1	-0.021233	ENSG00000139800	ZIC5
ENSG00000213995.12	1591.44	0.0054042	0.126191	0.966555	1	0.00534736	ENSG00000213995	NAXD
ENSG00000139835.14	21.421	-0.244376	0.528963	0.561509	1	-0.373637	ENSG00000139835	GRTP1
ENSG00000276916.1	16.0994	0.0698244	0.634228	0.876498	1	0.142447	ENSG00000276916	NA
ENSG00000276248.1	36.8293	-0.0724394	0.415843	0.840959	1	-0.0946852	ENSG00000276248	NA
ENSG00000260910.3	41.9293	0.113501	0.50134	0.785128	1	0.165861	ENSG00000260910	NA
ENSG00000259162.4	21.7839	0.126932	0.457097	0.747038	1	0.171792	ENSG00000259162	NA
ENSG00000258515.1	98.4475	-0.00394972	0.336007	0.987377	1	-0.00576127	ENSG00000258515	NA
ENSG00000258908.1	52.3159	-0.0482175	0.390931	0.88795	1	-0.0616068	ENSG00000258908	NA
ENSG00000280129.1	26.319	0.28469	0.483115	0.481649	1	0.394578	ENSG00000280129	NA
ENSG00000279656.1	19.0518	0.028687	0.526124	0.948114	1	0.0429103	ENSG00000279656	NA
ENSG00000092051.18	19.6428	-0.135235	0.645432	0.75444	1	-0.292092	ENSG00000092051	JPH4
ENSG00000129535.13	32.7149	0.00367393	0.480534	0.995174	1	0.00348062	ENSG00000129535	NRL
ENSG00000213928.10	201.448	0.0496556	0.347857	0.878985	1	0.0577381	ENSG00000213928	IRF9
ENSG00000196497.17	115.21	-0.0958082	0.4253	0.793924	1	-0.126837	ENSG00000196497	IPO4
ENSG00000129467.14	133.359	-0.0433626	0.466483	0.909231	1	-0.0628389	ENSG00000129467	ADCY4
ENSG00000092148.14	8208.61	-0.00492944	0.143322	0.970479	1	-0.00537678	ENSG00000092148	HECTD1
ENSG00000168282.6	343.809	-0.0563685	0.207219	0.778039	1	-0.0601203	ENSG00000168282	MGAT2
ENSG00000197776.8	70.6266	-0.00586253	0.367666	0.983859	1	-0.00819861	ENSG00000197776	KLHDC1
ENSG00000300168.1	20.3775	-0.0746669	0.529559	0.856827	1	-0.119423	ENSG00000300168	NA
ENSG00000151748.15	1094.6	0.0557243	0.191374	0.767237	1	0.0580353	ENSG00000151748	SAV1
ENSG00000270062.1	65.0845	-0.0447701	0.348836	0.886891	1	-0.0541406	ENSG00000270062	NA
ENSG00000100519.12	3872.79	-0.0184098	0.137663	0.895182	1	-0.0183677	ENSG00000100519	PSMC6
ENSG00000100567.13	2964.56	-0.00198318	0.152436	0.987927	1	-0.0023426	ENSG00000100567	PSMA3
ENSG00000279636.2	27.3921	-0.0935471	0.442581	0.806484	1	-0.125547	ENSG00000279636	LINC00216
ENSG00000133997.12	828.516	-0.0470431	0.14357	0.738368	1	-0.0486201	ENSG00000133997	MED6
ENSG00000258813.3	20.9224	0.000286811	0.484046	0.99839	1	-0.00117163	ENSG00000258813	NA
ENSG00000170468.8	768.481	0.0531662	0.18671	0.772287	1	0.0553048	ENSG00000170468	RIOX1
ENSG00000279026.1	26.9093	-0.242732	0.499822	0.553028	1	-0.35198	ENSG00000279026	NA
ENSG00000259065.4	41.1751	-0.124389	0.439065	0.741166	1	-0.166874	ENSG00000259065	NA
ENSG00000119718.11	931.374	-0.011095	0.153195	0.939325	1	-0.0118413	ENSG00000119718	EIF2B2
ENSG00000089916.18	5050.35	0.0110031	0.14629	0.940716	1	0.0110349	ENSG00000089916	GPATCH2L
ENSG00000165521.16	113.915	-0.0372212	0.405086	0.914812	1	-0.0488756	ENSG00000165521	EML5
ENSG00000119720.18	1157.77	0.0134352	0.142687	0.925229	1	0.013573	ENSG00000119720	NRDE2
ENSG00000170270.5	763.561	0.0434097	0.233225	0.853512	1	0.044663	ENSG00000170270	GON7
ENSG00000012963.15	4051.63	-0.000146606	0.256095	0.996414	1	-0.00120376	ENSG00000012963	UBR7
ENSG00000119632.4	368.471	-0.0424125	0.212158	0.835149	1	-0.0455102	ENSG00000119632	IFI27L2
ENSG00000165959.12	144.539	-0.00775642	0.325163	0.97734	1	-0.00995456	ENSG00000165959	CLMN
ENSG00000066739.12	1621.43	0.00220305	0.153799	0.989942	1	0.00196943	ENSG00000066739	ATG2B
ENSG00000260806.2	27.3767	0.0389463	0.41195	0.916473	1	0.0488944	ENSG00000260806	NA
ENSG00000260285.1	62.2734	-0.0218392	0.483065	0.953856	1	-0.033547	ENSG00000260285	NA
ENSG00000182809.11	21.1436	0.270246	0.59183	0.542428	1	0.463034	ENSG00000182809	CRIP2
ENSG00000274253.7	17.7091	0.181602	0.485815	0.655812	1	0.257189	ENSG00000274253	LOC283683
ENSG00000243789.11	188.687	1.03943e-05	0.201453	0.998854	1	-0.000297386	ENSG00000243789	JMJD7
ENSG00000274403.1	26.2883	-0.0436232	0.552847	0.916057	1	-0.0750583	ENSG00000274403	NA
ENSG00000291053.2	25.3789	0.174847	0.539811	0.683242	1	0.274271	ENSG00000291053	CATSPER2P1
ENSG00000242028.9	1072.04	-0.030932	0.198743	0.871127	1	-0.0331101	ENSG00000242028	HYPK
ENSG00000290387.2	19.5183	-0.0613813	0.539567	0.882761	1	-0.10091	ENSG00000290387	SORD2P
ENSG00000137857.18	14.0794	0.241212	0.635112	0.592187	1	0.46872	ENSG00000137857	DUOX1
ENSG00000166200.15	5091.06	-0.0106386	0.121929	0.926004	1	-0.011435	ENSG00000166200	COPS2
ENSG00000138587.6	305.834	0.00414891	0.242668	0.987583	1	0.00393194	ENSG00000138587	MNS1
ENSG00000259248.8	68.1122	-0.0212683	0.362925	0.946603	1	-0.0267262	ENSG00000259248	USP3-AS1
ENSG00000188501.12	21.522	-0.0652982	0.599836	0.878221	1	-0.125778	ENSG00000188501	LCTL
ENSG00000137809.17	159.93	0.0946658	0.336214	0.762419	1	0.109881	ENSG00000137809	ITGA11
ENSG00000259426.7	29.4524	0.10271	0.450793	0.790225	1	0.139273	ENSG00000259426	KIF23-AS1
ENSG00000304083.1	27.1129	-0.209093	0.540801	0.622458	1	-0.330916	ENSG00000304083	NA
ENSG00000167196.14	1060.35	-0.000255215	0.216556	0.996839	1	-0.000885414	ENSG00000167196	FBXO22
ENSG00000136425.14	16.915	-0.130171	0.564389	0.760543	1	-0.222023	ENSG00000136425	CIB2
ENSG00000259332.3	27.156	0.150653	0.495847	0.715603	1	0.217636	ENSG00000259332	ST20-MTHFS
ENSG00000259343.10	25.9776	0.119129	0.500763	0.774356	1	0.174008	ENSG00000259343	NA
ENSG00000290948.2	20.0452	-0.0573434	0.459689	0.881623	1	-0.0804448	ENSG00000290948	NA
ENSG00000181026.15	867.652	0.029141	0.332847	0.927583	1	0.032713	ENSG00000181026	AEN
ENSG00000166823.6	30.3971	0.0249562	0.407255	0.946788	1	0.0306974	ENSG00000166823	MESP1
ENSG00000140563.16	25.1967	0.0639818	0.561349	0.884918	1	0.105821	ENSG00000140563	MCTP2
ENSG00000260022.1	19.582	-0.0339685	0.591721	0.934973	1	-0.0654827	ENSG00000260022	NA
ENSG00000007516.15	25.1173	0.192946	0.510118	0.644062	1	0.28464	ENSG00000007516	BAIAP3
ENSG00000280231.1	18.9504	0.11695	0.541275	0.786787	1	0.18551	ENSG00000280231	NA
ENSG00000162032.16	26.5618	0.140846	0.501565	0.734755	1	0.205767	ENSG00000162032	SPSB3
ENSG00000260260.4	155.434	0.026641	0.277024	0.921081	1	0.0289508	ENSG00000260260	SNHG19
ENSG00000167968.13	33.9915	0.00072835	0.565192	0.998133	1	-0.0017354	ENSG00000167968	DNASE1L2
ENSG00000260778.6	23.8603	-0.0148174	0.478665	0.968511	1	-0.0225922	ENSG00000260778	MIR3677HG
ENSG00000260874.6	18.1104	-0.130772	0.527878	0.754603	1	-0.205301	ENSG00000260874	NA
ENSG00000279520.1	49.477	-0.018388	0.471744	0.960409	1	-0.0278066	ENSG00000279520	NA
ENSG00000262370.8	762.324	-0.0370326	0.279294	0.886352	1	-0.0421235	ENSG00000262370	NA
ENSG00000010539.12	1434.66	0.00156214	0.146309	0.995461	1	0.000844165	ENSG00000010539	ZNF200
ENSG00000279330.1	20.2234	0.0574876	0.561466	0.896525	1	0.0949765	ENSG00000279330	NA
ENSG00000260430.2	19.396	0.258676	0.556392	0.551241	1	0.411723	ENSG00000260430	NA
ENSG00000243716.13	170.483	-0.0736812	0.253377	0.75979	1	-0.0809484	ENSG00000243716	NPIPB5
ENSG00000260136.7	29.1239	0.0358525	0.469416	0.929723	1	0.0490057	ENSG00000260136	NA
ENSG00000259807.3	31.4981	0.017081	0.456686	0.967371	1	0.0218764	ENSG00000259807	NA
ENSG00000169203.18	31.2962	0.0512078	0.502739	0.903801	1	0.074336	ENSG00000169203	NPIPB12
ENSG00000260719.2	27.4503	-0.0734766	0.495057	0.854748	1	-0.109583	ENSG00000260719	NA
ENSG00000213599.10	95.4585	-0.00257732	0.36971	0.991538	1	-0.00432889	ENSG00000213599	SLX1A-SULT1A3
ENSG00000080603.17	278.875	-0.0131495	0.221311	0.949429	1	-0.0145079	ENSG00000080603	SRCAP
ENSG00000156873.16	770.047	0.00996595	0.163346	0.951795	1	0.0100538	ENSG00000156873	PHKG2
ENSG00000261487.1	17.1952	-0.279394	0.684231	0.52839	1	-0.623658	ENSG00000261487	NA
ENSG00000232748.3	20.7056	0.177845	0.466303	0.654479	1	0.244195	ENSG00000232748	NA
ENSG00000167397.15	883.019	-0.0264314	0.197194	0.888336	1	-0.0284208	ENSG00000167397	VKORC1
ENSG00000262766.1	23.0545	0.109784	0.553	0.801067	1	0.178678	ENSG00000262766	NA
ENSG00000176723.10	46.6119	0.00426455	0.391025	0.992765	1	0.00396943	ENSG00000176723	ZNF843
ENSG00000167207.15	389.523	0.0115181	0.432226	0.977305	1	0.0141455	ENSG00000167207	NOD2
ENSG00000260135.8	21.6913	-0.239154	0.693071	0.583891	1	-0.571413	ENSG00000260135	NA
ENSG00000261997.1	25.1661	-0.198925	0.461494	0.610927	1	-0.272543	ENSG00000261997	NA
ENSG00000260465.1	193.889	-0.0258426	0.247217	0.911475	1	-0.0286634	ENSG00000260465	NA
ENSG00000102871.16	300.735	0.0717904	0.22424	0.7421	1	0.0763496	ENSG00000102871	TRADD
ENSG00000102878.18	343.992	0.00917534	0.271908	0.974213	1	0.00924995	ENSG00000102878	HSF4
ENSG00000270049.5	116.001	-0.167658	0.304164	0.554569	1	-0.190897	ENSG00000270049	ATP6V0D1-DT
ENSG00000258429.2	24.3745	-0.184093	0.506015	0.654144	1	-0.273567	ENSG00000258429	PDF
ENSG00000180917.18	1328.67	0.0196323	0.14243	0.885806	1	0.0207268	ENSG00000180917	CMTR2
ENSG00000261079.2	23.2377	0.186419	0.558828	0.668228	1	0.304044	ENSG00000261079	NA
ENSG00000261170.2	21.6017	-0.122892	0.518165	0.766724	1	-0.189496	ENSG00000261170	LOC107984827
ENSG00000186153.19	160.365	-0.0658425	0.244436	0.777593	1	-0.0719126	ENSG00000186153	WWOX
ENSG00000103150.7	53.5298	0.0671813	0.320554	0.82356	1	0.0768015	ENSG00000103150	MLYCD
ENSG00000288568.2	26.3427	0.197864	0.504635	0.633393	1	0.288728	ENSG00000288568	ZCCHC14-DT
ENSG00000167699.14	1497.45	-0.021626	0.14274	0.875935	1	-0.0225889	ENSG00000167699	GLOD4
ENSG00000167711.14	22.3052	0.0529414	0.481419	0.897588	1	0.0742328	ENSG00000167711	SERPINF2
ENSG00000295186.1	27.1191	-0.167171	0.469981	0.671723	1	-0.233995	ENSG00000295186	NA
ENSG00000070366.14	389.921	-0.0067982	0.233511	0.974333	1	-0.00779639	ENSG00000070366	SMG6
ENSG00000263345.1	23.5013	0.0561401	0.463034	0.888625	1	0.0764018	ENSG00000263345	NA
ENSG00000257950.3	18.4494	-0.0800739	0.575799	0.851191	1	-0.142997	ENSG00000257950	P2RX5-TAX1BP3
ENSG00000083454.23	24.3375	0.121938	0.601949	0.783883	1	0.224367	ENSG00000083454	P2RX5
ENSG00000108528.14	936.52	-0.0523202	0.17715	0.761305	1	-0.0549566	ENSG00000108528	SLC25A11
ENSG00000180787.6	286.141	-0.0718966	0.207007	0.719304	1	-0.0765477	ENSG00000180787	ZFP3
ENSG00000256806.6	16.0801	-0.107843	0.581403	0.801857	1	-0.193486	ENSG00000256806	C17orf100
ENSG00000129194.8	17.0866	-0.0898023	0.610071	0.835165	1	-0.176179	ENSG00000129194	SOX15
ENSG00000178971.17	369.802	-0.0113046	0.192151	0.950534	1	-0.012221	ENSG00000178971	CTC1
ENSG00000187824.9	27.7126	-0.119635	0.41273	0.740769	1	-0.154392	ENSG00000187824	TMEM220
ENSG00000266709.1	36.5612	0.128008	0.538795	0.766216	1	0.201335	ENSG00000266709	MGC12916
ENSG00000175106.17	24.8013	0.196331	0.490361	0.63199	1	0.279499	ENSG00000175106	TVP23C
ENSG00000011295.16	912.792	-0.0114063	0.142386	0.934045	1	-0.0119412	ENSG00000011295	TTC19
ENSG00000141026.6	289.396	0.00470483	0.203492	0.982566	1	0.0045717	ENSG00000141026	MED9
ENSG00000171962.19	31.6895	0.00769047	0.526198	0.988206	1	0.00974516	ENSG00000171962	DRC3
ENSG00000290687.1	35.8534	-0.0793173	0.508768	0.845313	1	-0.121566	ENSG00000290687	ZNF286B
ENSG00000291110.2	24.8515	0.200278	0.497928	0.628381	1	0.28871	ENSG00000291110	TRIM16L
ENSG00000295161.1	16.9759	0.231287	0.556874	0.595517	1	0.371592	ENSG00000295161	NA
ENSG00000160606.11	31.4413	-0.168736	0.478677	0.671297	1	-0.239292	ENSG00000160606	TLCD1
ENSG00000264290.1	18.4425	-0.240149	0.562596	0.5778	1	-0.393793	ENSG00000264290	NA
ENSG00000270977.3	14.0107	-0.126999	0.682646	0.765512	1	-0.317659	ENSG00000270977	NA
ENSG00000274767.2	38.5617	-0.152736	0.608702	0.725002	1	-0.291878	ENSG00000274767	NA
ENSG00000306500.1	21.4098	-0.0836492	0.622404	0.845646	1	-0.171375	ENSG00000306500	NA
ENSG00000261499.2	29.3174	0.157739	0.491971	0.700505	1	0.226166	ENSG00000261499	NA
ENSG00000274512.6	50.4157	-0.0570932	0.424534	0.875625	1	-0.0759799	ENSG00000274512	TBC1D3
ENSG00000274419.7	17.3186	-0.103562	0.524463	0.803476	1	-0.161855	ENSG00000274419	TBC1D3D
ENSG00000277363.5	25.5284	0.147967	0.44453	0.700973	1	0.19686	ENSG00000277363	SRCIN1
ENSG00000173991.6	25.1152	0.0624994	0.480892	0.878395	1	0.0880029	ENSG00000173991	TCAP
ENSG00000278834.3	145.743	-0.0438815	0.292242	0.871474	1	-0.0501177	ENSG00000278834	NA
ENSG00000108797.12	39.9687	0.0023023	0.406924	0.996998	1	0.00173249	ENSG00000108797	CNTNAP1
ENSG00000266967.7	23.8397	-0.2314	0.457241	0.550642	1	-0.313905	ENSG00000266967	AARSD1
ENSG00000267394.3	107.026	0.0352648	0.348307	0.914351	1	0.0408568	ENSG00000267394	NA
ENSG00000288877.2	29.6334	-0.238948	0.506308	0.562779	1	-0.350901	ENSG00000288877	NA
ENSG00000214401.7	20.8005	0.0606498	0.535366	0.888818	1	0.0945664	ENSG00000214401	KANSL1-AS1
ENSG00000228696.12	272.777	-0.00341931	0.317781	0.988475	1	-0.00492864	ENSG00000228696	ARL17A
ENSG00000185829.19	187.423	0.0817887	0.326826	0.789636	1	0.0939602	ENSG00000185829	ARL17A
ENSG00000159111.13	961.697	-0.0334104	0.141011	0.80898	1	-0.0345398	ENSG00000159111	MRPL10
ENSG00000263412.4	20.1901	0.0198187	0.554192	0.965757	1	0.0307211	ENSG00000263412	NFE2L1-DT
ENSG00000293025.2	21.9785	-0.168091	0.47846	0.673463	1	-0.238428	ENSG00000293025	NA
ENSG00000248714.8	19.1653	-0.188414	0.604181	0.667088	1	-0.349339	ENSG00000248714	NA
ENSG00000108813.12	118.785	-0.0991225	0.406433	0.780293	1	-0.127621	ENSG00000108813	DLX4
ENSG00000297935.1	49.1128	0.0729092	0.491173	0.860623	1	0.104069	ENSG00000297935	NA
ENSG00000015532.10	734.3	0.0140108	0.159417	0.930204	1	0.0142044	ENSG00000015532	XYLT2
ENSG00000141198.16	132.724	0.0405806	0.340284	0.899104	1	0.04682	ENSG00000141198	TOM1L1
ENSG00000279059.1	117.621	-0.0175532	0.307264	0.949394	1	-0.0208123	ENSG00000279059	NA
ENSG00000166263.13	398.33	0.00581368	0.188192	0.97615	1	0.00576024	ENSG00000166263	STXBP4
ENSG00000267104.3	18.6228	-0.162473	0.547429	0.701791	1	-0.264006	ENSG00000267104	TBC1D3P1-DHX40P1
ENSG00000267302.5	20.5027	-0.143216	0.579352	0.739426	1	-0.252865	ENSG00000267302	RNFT1-DT
ENSG00000170836.13	809.922	0.0594561	0.183032	0.741781	1	0.0616617	ENSG00000170836	PPM1D
ENSG00000301153.1	25.2902	0.244203	0.54595	0.571967	1	0.381973	ENSG00000301153	NA
ENSG00000303871.1	19.5749	0.136951	0.549886	0.751245	1	0.220977	ENSG00000303871	NA
ENSG00000141219.16	1519.93	0.0139887	0.157741	0.926625	1	0.0147678	ENSG00000141219	C17orf80
ENSG00000298000.1	23.4907	-0.288955	0.515646	0.487883	1	-0.425168	ENSG00000298000	NA
ENSG00000267342.1	27.9767	0.164964	0.43881	0.665545	1	0.217177	ENSG00000267342	NA
ENSG00000250506.9	32.4695	0.0146703	0.442064	0.971586	1	0.0182869	ENSG00000250506	CDK3
ENSG00000279382.1	109.315	-0.10093	0.28167	0.703637	1	-0.113131	ENSG00000279382	NA
ENSG00000308872.1	48.9072	0.1539	0.493968	0.709056	1	0.221211	ENSG00000308872	NA
ENSG00000178404.11	19.627	-0.200207	0.483524	0.618956	1	-0.284463	ENSG00000178404	CEP295NL
ENSG00000167302.11	275.066	-0.0447413	0.231134	0.840401	1	-0.0482823	ENSG00000167302	TEPSIN
ENSG00000185359.14	3384.57	0.0201748	0.193332	0.91783	1	0.0204539	ENSG00000185359	HGS
ENSG00000264769.1	41.0487	0.010835	0.452275	0.980005	1	0.0132207	ENSG00000264769	NA
ENSG00000169727.14	1781.05	-0.00753963	0.144759	0.956345	1	-0.00803538	ENSG00000169727	GPS1
ENSG00000302876.1	17.5102	-0.25041	0.589682	0.568851	1	-0.435372	ENSG00000302876	NA
ENSG00000168502.18	254.31	-0.0776174	0.353899	0.80797	1	-0.0939708	ENSG00000168502	MTCL1
ENSG00000141449.16	84.206	0.00149383	0.427123	0.999465	1	0.000328423	ENSG00000141449	GREB1L
ENSG00000134508.13	185.87	0.0984759	0.444397	0.800037	1	0.130269	ENSG00000134508	CABLES1
ENSG00000259985.1	26.0489	-0.225503	0.551364	0.597227	1	-0.363068	ENSG00000259985	NA
ENSG00000141441.16	456.586	0.0225627	0.400264	0.950259	1	0.0280708	ENSG00000141441	GAREM1
ENSG00000202093.1	41.7134	-0.128535	0.443143	0.734516	1	-0.173352	ENSG00000202093	NA
ENSG00000267390.4	19.6648	0.0947472	0.51739	0.823181	1	0.143037	ENSG00000267390	NA
ENSG00000075336.12	1249.55	0.0113679	0.173825	0.947733	1	0.0116287	ENSG00000075336	TIMM21
ENSG00000179981.11	840.029	0.0573798	0.20975	0.77962	1	0.0604366	ENSG00000179981	TSHZ1
ENSG00000263982.1	21.3549	0.195209	0.49925	0.636229	1	0.282603	ENSG00000263982	NA
ENSG00000265778.5	26.1184	-0.213994	0.550678	0.616143	1	-0.345301	ENSG00000265778	ZNF516-AS1
ENSG00000303238.1	21.8373	-0.196872	0.581072	0.649433	1	-0.342665	ENSG00000303238	NA
ENSG00000130856.18	748.2	0.0311436	0.180753	0.861841	1	0.0321456	ENSG00000130856	ZNF236
ENSG00000267287.2	211.134	0.115404	0.356352	0.725205	1	0.136791	ENSG00000267287	NA
ENSG00000198858.10	1253.47	-0.0126193	0.158123	0.932824	1	-0.0135516	ENSG00000198858	R3HDM4
ENSG00000064687.13	734.209	0.0390084	0.329831	0.901185	1	0.0442144	ENSG00000064687	ABCA7
ENSG00000099625.14	24.9609	-0.0582911	0.463516	0.880044	1	-0.0823942	ENSG00000099625	CBARP
ENSG00000280486.2	29.8065	0.0684207	0.436517	0.858468	1	0.0896107	ENSG00000280486	NA
ENSG00000130005.13	830.754	-0.0315913	0.177109	0.853551	1	-0.0333815	ENSG00000130005	GAMT
ENSG00000071655.18	1719.76	-0.00907322	0.155675	0.951175	1	-0.00968728	ENSG00000071655	MBD3
ENSG00000079313.15	1322.88	-0.00901883	0.167822	0.954771	1	-0.00969872	ENSG00000079313	REXO1
ENSG00000267283.1	32.19	0.0674753	0.443968	0.862221	1	0.0893066	ENSG00000267283	NA
ENSG00000099875.16	2941.53	0.00957947	0.166578	0.955136	1	0.00954646	ENSG00000099875	MKNK2
ENSG00000226800.6	31.6774	-0.0664345	0.459513	0.862593	1	-0.0931222	ENSG00000226800	CACTIN-AS1
ENSG00000268670.1	19.6742	-0.110358	0.488896	0.783138	1	-0.161041	ENSG00000268670	NA
ENSG00000267980.1	15.8994	0.193428	0.537404	0.652616	1	0.301169	ENSG00000267980	NA
ENSG00000267769.1	14.9837	-0.150914	0.553399	0.723947	1	-0.249278	ENSG00000267769	NA
ENSG00000167676.5	23.2495	-0.0149833	0.518949	0.968915	1	-0.0251315	ENSG00000167676	PLIN4
ENSG00000212123.4	44.8432	0.000605804	0.385604	0.999386	1	-0.000330549	ENSG00000212123	PRR22
ENSG00000087903.13	753.099	-0.053679	0.273972	0.834245	1	-0.06036	ENSG00000087903	RFX2
ENSG00000125731.13	26.9596	0.195744	0.427067	0.600853	1	0.252945	ENSG00000125731	SH2D3A
ENSG00000301807.1	37.2338	-0.0267913	0.400442	0.938109	1	-0.0350282	ENSG00000301807	NA
ENSG00000104883.8	26.9567	-0.218841	0.498862	0.591805	1	-0.31838	ENSG00000104883	PEX11G
ENSG00000196110.8	271.687	0.00707272	0.205442	0.973135	1	0.00711805	ENSG00000196110	ZNF699
ENSG00000267197.1	18.7579	0.135858	0.544702	0.752955	1	0.216774	ENSG00000267197	NA
ENSG00000267082.3	27.6106	-0.057948	0.492916	0.884642	1	-0.0865523	ENSG00000267082	DOCK6-AS1
ENSG00000132000.14	46.5158	0.122695	0.404764	0.73473	1	0.154276	ENSG00000132000	PODNL1
ENSG00000160961.12	690.242	0.00186385	0.15698	0.991845	1	0.00163102	ENSG00000160961	ZNF333
ENSG00000280332.1	27.3529	0.015839	0.431502	0.968342	1	0.0196674	ENSG00000280332	NA
ENSG00000269815.1	21.3476	0.257833	0.54991	0.550801	1	0.40502	ENSG00000269815	NA
ENSG00000269439.8	78.7635	-0.0593584	0.408221	0.867231	1	-0.0772229	ENSG00000269439	PGLS-DT
ENSG00000105656.13	944.943	0.0344241	0.163726	0.832235	1	0.0353003	ENSG00000105656	ELL
ENSG00000006015.18	301.262	0.0240028	0.172503	0.88836	1	0.0247065	ENSG00000006015	REX1BD
ENSG00000269019.3	51.5422	-0.0351695	0.380782	0.916194	1	-0.0444582	ENSG00000269019	NA
ENSG00000213999.17	28.4569	-0.204578	0.44918	0.594356	1	-0.275247	ENSG00000213999	BORCS8-MEF2B
ENSG00000269397.1	28.5517	-0.125924	0.515076	0.759629	1	-0.193004	ENSG00000269397	NA
ENSG00000126249.8	90.4721	-0.0123373	0.37689	0.968717	1	-0.0163702	ENSG00000126249	PDCD2L
ENSG00000180884.10	166.008	0.0230771	0.253152	0.926056	1	0.0245559	ENSG00000180884	ZNF792
ENSG00000236144.10	217.256	-0.0658951	0.210065	0.745272	1	-0.0702966	ENSG00000236144	TMEM147-AS1
ENSG00000126264.10	206.344	-0.0315608	0.220495	0.880847	1	-0.0341266	ENSG00000126264	HCST
ENSG00000197863.9	335.002	0.0132012	0.200591	0.94765	1	0.0135309	ENSG00000197863	ZNF790
ENSG00000267152.1	46.4224	-0.061411	0.433751	0.868485	1	-0.0826616	ENSG00000267152	NA
ENSG00000130244.13	160.175	-0.00513333	0.251712	0.981363	1	-0.00614107	ENSG00000130244	FAM98C
ENSG00000298338.1	33.5453	0.0944635	0.387599	0.787872	1	0.116149	ENSG00000298338	NA
ENSG00000269069.1	118.29	0.00955029	0.293619	0.974255	1	0.0100568	ENSG00000269069	NA
ENSG00000277744.1	16.9522	0.018745	0.618642	0.968885	1	0.0341027	ENSG00000277744	NA
ENSG00000296972.1	21.0904	-0.185249	0.483948	0.644527	1	-0.264409	ENSG00000296972	NA
ENSG00000296816.1	27.4467	0.207268	0.572124	0.63764	1	0.34641	ENSG00000296816	NA
ENSG00000266903.4	16.87	0.0654376	0.586613	0.883288	1	0.115651	ENSG00000266903	NA
ENSG00000267757.5	19.5239	0.150624	0.494538	0.713715	1	0.217267	ENSG00000267757	EML2-AS1
ENSG00000295209.1	28.7475	-0.228362	0.414604	0.530606	1	-0.291656	ENSG00000295209	NA
ENSG00000269148.1	22.8138	0.222361	0.568659	0.61204	1	0.367373	ENSG00000269148	NA
ENSG00000291145.2	35.4719	0.171909	0.510361	0.681604	1	0.254442	ENSG00000291145	PPP5D1P
ENSG00000105483.18	4010.56	-0.0326911	0.168502	0.841281	1	-0.034387	ENSG00000105483	CARD8
ENSG00000105447.13	1468.94	0.0140268	0.236819	0.953617	1	0.0143088	ENSG00000105447	GRWD1
ENSG00000105516.11	192.448	0.103984	0.319736	0.728606	1	0.119024	ENSG00000105516	DBP
ENSG00000197813.7	21.5521	0.209356	0.480504	0.604344	1	0.292648	ENSG00000197813	NA
ENSG00000104901.7	22.4375	-0.245598	0.507703	0.55191	1	-0.360861	ENSG00000104901	DKKL1
ENSG00000201675.1	20.003	-0.00170089	0.520116	0.994404	1	-0.00453655	ENSG00000201675	SNORD32A
ENSG00000268006.2	34.0745	-0.0706098	0.43285	0.848786	1	-0.0946952	ENSG00000268006	PTOV1-AS1
ENSG00000131398.15	838.786	0.0463078	0.234247	0.837234	1	0.0499536	ENSG00000131398	KCNC3
ENSG00000235034.7	41.7543	0.0984415	0.403817	0.785674	1	0.123568	ENSG00000235034	C19orf81
ENSG00000221381.1	27.7076	-0.00791649	0.437083	0.981284	1	-0.011857	ENSG00000221381	SNORD88B
ENSG00000290859.2	194.062	-0.0749956	0.248158	0.751129	1	-0.0820654	ENSG00000290859	NA
ENSG00000105497.8	877.658	0.0406653	0.177629	0.816751	1	0.0420327	ENSG00000105497	ZNF175
ENSG00000198633.11	21.8777	-0.0795614	0.59949	0.852488	1	-0.152058	ENSG00000198633	ZNF534
ENSG00000289102.1	132.342	0.0993426	0.258323	0.68885	1	0.108201	ENSG00000289102	NA
ENSG00000290721.2	22.1317	-0.189708	0.518895	0.648478	1	-0.288546	ENSG00000290721	NA
ENSG00000288953.1	164.813	-0.0122444	0.295945	0.962994	1	-0.0145913	ENSG00000288953	NA
ENSG00000198346.11	636.4	0.00409661	0.162247	0.980862	1	0.00396077	ENSG00000198346	ZNF813
ENSG00000125505.17	813.575	-0.00277866	0.172901	0.986349	1	-0.00301712	ENSG00000125505	MBOAT7
ENSG00000276831.2	13.6841	-0.291533	0.716775	0.506231	1	-0.721513	ENSG00000276831	NA
ENSG00000276488.1	24.0054	0.122975	0.533292	0.774191	1	0.19153	ENSG00000276488	NA
ENSG00000279794.1	26.6456	-0.281571	0.535435	0.507317	1	-0.431162	ENSG00000279794	NA
ENSG00000269696.4	29.865	0.0599028	0.478241	0.883608	1	0.0836159	ENSG00000269696	ZNF470-DT
ENSG00000083844.11	1524.65	-0.0156998	0.136125	0.931246	1	-0.0118854	ENSG00000083844	ZNF264
ENSG00000105146.14	19.503	0.145722	0.538946	0.735185	1	0.229336	ENSG00000105146	AURKC
ENSG00000121417.14	818.886	-0.00223996	0.142598	0.984014	1	-0.00289539	ENSG00000121417	ZNF211
ENSG00000303233.1	254.277	0.0291488	0.230926	0.897575	1	0.0308068	ENSG00000303233	NA
ENSG00000182318.7	211.62	-0.010482	0.214122	0.958281	1	-0.011552	ENSG00000182318	ZSCAN22
ENSG00000294824.1	20.6224	0.268196	0.618493	0.550898	1	0.490766	ENSG00000294824	NA
ENSG00000286158.1	36.7579	0.0453957	0.471174	0.911377	1	0.0621832	ENSG00000286158	NA
ENSG00000125901.6	239.071	0.0165356	0.256553	0.948105	1	0.0174621	ENSG00000125901	MRPS26
ENSG00000289494.3	19.9262	-0.160797	0.544534	0.704994	1	-0.259847	ENSG00000289494	NA
ENSG00000185052.13	37.9878	0.0774475	0.437938	0.840235	1	0.101699	ENSG00000185052	SLC24A3
ENSG00000276952.1	17.4021	0.00156474	0.528699	0.999361	1	0.000532118	ENSG00000276952	NA
ENSG00000235313.1	21.2462	0.204335	0.625142	0.647396	1	0.392295	ENSG00000235313	NA
ENSG00000125970.12	4594.41	-0.0100254	0.141833	0.94091	1	-0.0106555	ENSG00000125970	RALY
ENSG00000125966.10	54.0744	-0.0875573	0.414202	0.808031	1	-0.113971	ENSG00000125966	MMP24
ENSG00000053438.11	41.754	0.0964693	0.444705	0.803476	1	0.128152	ENSG00000053438	NNAT
ENSG00000101049.18	18.3174	0.0960767	0.527478	0.822287	1	0.148058	ENSG00000101049	SGK2
ENSG00000223891.8	79.1548	0.0409142	0.484436	0.922355	1	0.0567065	ENSG00000223891	OSER1-DT
ENSG00000101457.13	1730.37	-0.0180683	0.128891	0.885405	1	-0.0187813	ENSG00000101457	DNTTIP1
ENSG00000277449.2	37.6856	0.0184185	0.439754	0.963571	1	0.0231936	ENSG00000277449	CEBPB-AS1
ENSG00000283078.2	19.9736	0.175806	0.519093	0.676526	1	0.264606	ENSG00000283078	NA
ENSG00000275437.1	43.396	-0.0748897	0.483956	0.850196	1	-0.109562	ENSG00000275437	NA
ENSG00000232803.1	21.3237	-0.0537255	0.642846	0.898769	1	-0.120386	ENSG00000232803	SLCO4A1-AS1
ENSG00000273759.1	24.9462	0.12233	0.44187	0.750368	1	0.162317	ENSG00000273759	NA
ENSG00000101197.13	20.2968	0.216425	0.627933	0.627657	1	0.41666	ENSG00000101197	BIRC7
ENSG00000280071.5	289.824	0.00329458	0.231836	0.990149	1	0.00297068	ENSG00000280071	LOC102724023
ENSG00000279579.4	26.727	-0.216503	0.56659	0.616152	1	-0.361654	ENSG00000279579	NA
ENSG00000231125.2	27.8501	0.272308	0.569485	0.535599	1	0.443151	ENSG00000231125	NA
ENSG00000205927.5	299.035	0.000706076	0.358979	0.999414	1	0.000289028	ENSG00000205927	OLIG2
ENSG00000294417.1	24.1213	0.261788	0.545248	0.544799	1	0.406761	ENSG00000294417	NA
ENSG00000157540.22	4386.1	-0.0124448	0.11429	0.905348	1	-0.0137042	ENSG00000157540	DYRK1A
ENSG00000205622.14	50.7248	-0.111626	0.538844	0.789725	1	-0.181056	ENSG00000205622	NA
ENSG00000157601.15	387.617	-0.00149425	0.276389	0.993033	1	-0.00254489	ENSG00000157601	MX1
ENSG00000175894.18	26.9167	-0.244962	0.506941	0.551952	1	-0.359359	ENSG00000175894	TSPEAR
ENSG00000206195.12	300.201	0.00911435	0.205356	0.965191	1	0.00922099	ENSG00000206195	DUXAP8
ENSG00000290931.2	200.033	-0.0501734	0.279513	0.847782	1	-0.0566041	ENSG00000290931	NA
ENSG00000099954.19	116.819	0.0417595	0.317562	0.889867	1	0.0472388	ENSG00000099954	CECR2
ENSG00000225335.4	34.3284	-0.0504568	0.471041	0.896357	1	-0.072621	ENSG00000225335	NA
ENSG00000184470.21	906.792	-0.0307408	0.154281	0.838094	1	-0.0320326	ENSG00000184470	TXNRD2
ENSG00000236670.1	20.6797	-0.20881	0.557355	0.626027	1	-0.342303	ENSG00000236670	KRT18P5
ENSG00000185651.16	5163.31	0.0286442	0.126358	0.823776	1	0.0284287	ENSG00000185651	UBE2L3
ENSG00000169548.3	103.129	0.0218638	0.563434	0.963645	1	0.0335519	ENSG00000169548	ZNF280A
ENSG00000272977.1	47.8879	-0.0243931	0.498755	0.949759	1	-0.0383142	ENSG00000272977	NA
ENSG00000244625.8	159.201	0.00463006	0.262475	0.987093	1	0.00445338	ENSG00000244625	NA
ENSG00000301612.1	148.576	-0.137141	0.327586	0.649669	1	-0.160109	ENSG00000301612	NA
ENSG00000184117.12	1595.04	0.0137001	0.123441	0.920666	1	0.0124182	ENSG00000184117	NIPSNAP1
ENSG00000287967.1	22.1661	-0.098952	0.486249	0.804531	1	-0.144162	ENSG00000287967	NA
ENSG00000182541.18	914.007	-0.0822813	0.287146	0.759179	1	-0.0931205	ENSG00000182541	LIMK2
ENSG00000241360.2	36.5302	-0.0806556	0.411537	0.822361	1	-0.104588	ENSG00000241360	PDXP
ENSG00000100211.12	275.961	-0.0620272	0.219958	0.769263	1	-0.0666459	ENSG00000100211	CBY1
ENSG00000230149.2	24.1246	-0.0765854	0.528321	0.852995	1	-0.122209	ENSG00000230149	NA
ENSG00000272669.1	33.0149	0.0421256	0.429914	0.912687	1	0.0541854	ENSG00000272669	NA
ENSG00000209480.1	18.7439	0.0521532	0.626422	0.908553	1	0.102964	ENSG00000209480	SNORD83B
ENSG00000209482.1	18.7227	-0.189009	0.563337	0.660995	1	-0.316048	ENSG00000209482	SNORD83A
ENSG00000284431.1	175.046	-0.0367979	0.302239	0.89478	1	-0.0426167	ENSG00000284431	NA
ENSG00000100399.16	23.9153	0.151829	0.484212	0.708799	1	0.214977	ENSG00000100399	CHADL
ENSG00000184983.11	1802.72	0.0210461	0.161143	0.895752	1	0.0214822	ENSG00000184983	NDUFA6
ENSG00000285722.2	112.053	-0.0851418	0.442409	0.820634	1	-0.115998	ENSG00000285722	LOC124905143
ENSG00000273192.1	27.8627	-0.142822	0.499185	0.725501	1	-0.21138	ENSG00000273192	NA
ENSG00000101871.18	46.4043	0.0650774	0.503197	0.877234	1	0.0947748	ENSG00000101871	MID1
ENSG00000286724.2	48.2189	0.13052	0.4174	0.724185	1	0.167006	ENSG00000286724	NA
ENSG00000173698.18	26.7834	-0.0538469	0.480098	0.891415	1	-0.0783569	ENSG00000173698	ADGRG2
ENSG00000223723.1	19.081	-0.0242377	0.487114	0.950127	1	-0.0366306	ENSG00000223723	NA
ENSG00000288856.3	34.3494	0.124371	0.459511	0.75247	1	0.169169	ENSG00000288856	NA
ENSG00000204620.4	20.3918	0.163754	0.546288	0.704006	1	0.261074	ENSG00000204620	NA
ENSG00000015285.12	3731.73	0.0120004	0.171807	0.945196	1	0.0120456	ENSG00000015285	WAS
ENSG00000126768.13	747.012	-0.0193457	0.181106	0.911439	1	-0.0205944	ENSG00000126768	TIMM17B
ENSG00000158352.18	139.374	-0.152785	0.292459	0.577675	1	-0.172366	ENSG00000158352	SHROOM4
ENSG00000186787.10	53.4581	-0.121888	0.356792	0.70618	1	-0.146971	ENSG00000186787	SPIN2B
ENSG00000226310.3	23.1797	0.192163	0.495205	0.641205	1	0.276058	ENSG00000226310	NA
ENSG00000228492.2	33.9129	0.136636	0.598303	0.758796	1	0.247938	ENSG00000228492	NA
ENSG00000271533.1	63.7049	0.0198035	0.289997	0.944056	1	0.021567	ENSG00000271533	NA
ENSG00000102384.14	1406.41	0.0100806	0.234895	0.966633	1	0.0102009	ENSG00000102384	CENPI
ENSG00000158164.7	155.003	-0.0468756	0.356676	0.882908	1	-0.0574791	ENSG00000158164	TMSB15A
ENSG00000224281.7	20.8945	-0.212018	0.547766	0.618565	1	-0.339863	ENSG00000224281	SLC25A5-AS1
ENSG00000056277.16	399.945	0.0892061	0.264436	0.725333	1	0.0974114	ENSG00000056277	ZNF280C
ENSG00000186376.16	1124.31	-0.0512103	0.214073	0.803952	1	-0.0548052	ENSG00000186376	ZNF75D
ENSG00000232611.1	25.5787	-0.0690869	0.492861	0.86318	1	-0.102714	ENSG00000232611	NA
ENSG00000147381.12	18.8676	-0.194205	0.530077	0.644211	1	-0.301627	ENSG00000147381	MAGEA4
ENSG00000147383.11	985.95	0.00520532	0.221695	0.982586	1	0.00500307	ENSG00000147383	NSDHL
ENSG00000232725.2	142.298	0.00747908	0.273575	0.978815	1	0.00765254	ENSG00000232725	NA
ENSG00000184343.11	47.4308	-0.104952	0.502524	0.796129	1	-0.157932	ENSG00000184343	SRPK3
ENSG00000102178.13	1598.1	0.0238481	0.195109	0.902308	1	0.0245695	ENSG00000102178	UBL4A
ENSG00000290853.2	203.21	-0.0110687	0.335235	0.969156	1	-0.014027	ENSG00000290853	NA
ENSG00000198899.2	89114.8	-0.0117177	0.204959	0.950166	1	-0.0131779	ENSG00000198899	ATP6
ENSG00000163395.17	93.0265	6.6109	2.21653	NA	NA	7.75012	ENSG00000163395	IGFN1
ENSG00000125538.12	4690.53	5.17898	1.33203	NA	NA	5.73355	ENSG00000125538	IL1B
ENSG00000115009.13	1702.82	7.57478	1.49947	NA	NA	8.09593	ENSG00000115009	CCL20
ENSG00000169271.3	59.9051	9.56799	3.53192	NA	NA	9.35634	ENSG00000169271	HSPB3
ENSG00000164692.19	94.3068	0.126165	0.807792	NA	NA	0.697848	ENSG00000164692	COL1A2
ENSG00000159167.12	157.129	0.305584	0.832642	NA	NA	1.27778	ENSG00000159167	STC1
ENSG00000090382.7	24988.6	-0.894411	0.980976	NA	NA	-1.87185	ENSG00000090382	LYZ
ENSG00000166923.12	94.4133	0.573441	1.13819	NA	NA	4.10629	ENSG00000166923	GREM1
ENSG00000103888.17	3233.63	7.03634	1.54027	NA	NA	7.6147	ENSG00000103888	CEMIP
ENSG00000276085.1	145.461	2.11531	0.824125	NA	NA	2.53789	ENSG00000276085	CCL3L1

### Sheet: THP-1 IFNb 4hrs vs Resting
	baseMean	log2FoldChange	lfcSE	pvalue	padj	original_log2FoldChange	gene_id	symbols
ENSG00000137965.11	8984.69	5.63296	0.14079	0	0	5.63921	ENSG00000137965	IFI44
ENSG00000163565.20	35995.1	3.86253	0.0765113	0	0	3.86845	ENSG00000163565	IFI16
ENSG00000134326.12	16445.6	7.20397	0.184163	0	0	7.21336	ENSG00000134326	CMPK2
ENSG00000138496.17	18204.7	4.37599	0.0801328	0	0	4.37882	ENSG00000138496	PARP9
ENSG00000177409.12	42798.8	4.99895	0.109731	0	0	5.00222	ENSG00000177409	SAMD9L
ENSG00000119922.11	30398	9.77069	0.221244	0	0	9.78115	ENSG00000119922	IFIT2
ENSG00000119917.15	36361.5	7.77257	0.186705	0	0	7.78156	ENSG00000119917	IFIT3
ENSG00000185507.21	2166.96	4.81766	0.120263	0	0	4.82518	ENSG00000185507	IRF7
ENSG00000089127.15	14330.2	5.14439	0.100061	0	0	5.14815	ENSG00000089127	OAS1
ENSG00000111335.14	32589.4	5.95573	0.136801	0	0	5.96187	ENSG00000111335	OAS2
ENSG00000157601.15	53949.2	8.6049	0.230817	5.41398e-307	6.97514e-304	8.61732	ENSG00000157601	MX1
ENSG00000187608.10	7891.15	6.34337	0.172339	4.15171e-298	4.90315e-295	6.35374	ENSG00000187608	ISG15
ENSG00000115415.21	67928.6	4.23591	0.115129	9.3745e-298	1.58203e-294	4.24191	ENSG00000115415	STAT1
ENSG00000173193.15	73819.9	4.3923	0.119896	1.54828e-295	2.42624e-292	4.39858	ENSG00000173193	PARP14
ENSG00000132274.17	9787.59	6.58681	0.186013	2.15099e-277	2.60634e-274	6.60071	ENSG00000132274	TRIM22
ENSG00000185745.10	22209.5	9.35543	0.264994	1.36119e-275	1.20567e-272	9.37275	ENSG00000185745	IFIT1
ENSG00000068079.8	6122.53	3.66715	0.104725	3.1017e-270	2.58571e-267	3.67284	ENSG00000068079	IFI35
ENSG00000132530.17	2063.34	5.45911	0.156179	3.04643e-269	2.72238e-266	5.46785	ENSG00000132530	XAF1
ENSG00000183486.14	19985.6	5.48853	0.160658	3.72171e-257	3.5602e-254	5.4976	ENSG00000183486	MX2
ENSG00000163568.17	4662.11	6.03298	0.17867	4.20183e-252	2.9774e-249	6.04368	ENSG00000163568	AIM2
ENSG00000138642.16	5715.77	4.19852	0.124521	5.64292e-251	3.80815e-248	4.20585	ENSG00000138642	HERC6
ENSG00000168062.10	3874.33	5.63882	0.170239	2.64087e-243	1.85782e-240	5.65275	ENSG00000168062	BATF2
ENSG00000010030.14	3254.33	8.16583	0.258213	5.58571e-219	3.75864e-216	8.18378	ENSG00000010030	ETV7
ENSG00000290525.2	4362.98	7.0023	0.222635	2.57556e-217	1.60953e-214	7.01877	ENSG00000290525	GBP1P1
ENSG00000188313.13	14702.8	3.77345	0.120272	2.15284e-217	1.60953e-214	3.78003	ENSG00000188313	PLSCR1
ENSG00000111331.14	46933.9	4.25224	0.137252	1.82608e-212	1.27653e-209	4.26355	ENSG00000111331	OAS3
ENSG00000136816.16	3017.69	2.8266	0.0913999	1.51072e-211	8.74153e-209	2.83304	ENSG00000136816	TOR1B
ENSG00000102524.12	3529.63	7.05482	0.23259	7.3994e-206	4.15825e-203	7.06965	ENSG00000102524	TNFSF13B
ENSG00000141574.8	3191.45	4.25938	0.141445	1.57084e-200	8.38325e-198	4.26958	ENSG00000141574	SECTM1
ENSG00000120217.14	15254.5	7.83794	0.260937	7.75128e-198	5.66844e-195	7.84489	ENSG00000120217	CD274
ENSG00000163840.10	29737.5	3.42882	0.11587	4.53402e-194	2.90039e-191	3.43618	ENSG00000163840	DTX3L
ENSG00000173786.17	11315.1	2.56472	0.0867044	8.23385e-194	5.10256e-191	2.57125	ENSG00000173786	CNP
ENSG00000135114.14	14631	8.18899	0.278586	3.77672e-193	2.26953e-190	8.20841	ENSG00000135114	OASL
ENSG00000170581.15	33299.5	3.5974	0.122056	1.54537e-192	9.97159e-190	3.60523	ENSG00000170581	STAT2
ENSG00000138646.9	10241.4	5.34725	0.183009	2.59375e-190	1.46959e-187	5.3594	ENSG00000138646	HERC5
ENSG00000198785.7	1297.98	4.01636	0.138176	1.33974e-186	5.38397e-184	4.0255	ENSG00000198785	GRIN3A
ENSG00000162654.9	52414.1	5.8622	0.205822	6.34949e-183	3.11905e-180	5.87659	ENSG00000162654	GBP4
ENSG00000140464.20	9180.21	3.04101	0.107645	2.85796e-177	1.49145e-174	3.04845	ENSG00000140464	PML
ENSG00000055332.19	24175.9	3.4235	0.121289	6.34886e-176	2.9588e-173	3.4219	ENSG00000055332	EIF2AK2
ENSG00000221963.6	43438.5	3.93821	0.140578	4.73359e-175	2.59622e-172	3.94777	ENSG00000221963	APOL6
ENSG00000172936.18	6965.35	2.99949	0.107707	7.09719e-172	3.95247e-169	3.00489	ENSG00000172936	MYD88
ENSG00000108771.13	2514.21	3.22232	0.115908	2.35735e-171	9.79624e-169	3.23016	ENSG00000108771	DHX58
ENSG00000239713.9	3327.5	2.99945	0.108033	4.37087e-171	1.57318e-168	3.00612	ENSG00000239713	APOBEC3G
ENSG00000196116.8	7866.2	3.6029	0.130297	1.02221e-169	3.29243e-167	3.60704	ENSG00000196116	TDRD7
ENSG00000115267.10	28093.7	4.60046	0.166592	2.04589e-169	9.97425e-167	4.61204	ENSG00000115267	IFIH1
ENSG00000138035.15	10768.1	3.79006	0.137884	7.83954e-168	3.09755e-165	3.79791	ENSG00000138035	PNPT1
ENSG00000132256.20	3035.12	4.17536	0.15419	5.27908e-163	1.76739e-160	4.18223	ENSG00000132256	TRIM5
ENSG00000130589.16	16120.3	4.58426	0.170063	7.5337e-162	3.58371e-159	4.59638	ENSG00000130589	HELZ2
ENSG00000116663.11	1361.14	3.53135	0.131571	6.20447e-160	1.89503e-157	3.54071	ENSG00000116663	FBXO6
ENSG00000133106.15	10553.7	5.66017	0.214046	4.01164e-157	1.83197e-154	5.67569	ENSG00000133106	EPSTI1
ENSG00000059378.13	6836.85	3.30122	0.124491	9.5179e-156	3.392e-153	3.30412	ENSG00000059378	PARP12
ENSG00000154451.15	91442.6	5.5449	0.211281	1.81471e-154	6.92054e-152	5.56099	ENSG00000154451	GBP5
ENSG00000163644.15	4620.17	4.71385	0.179965	1.14959e-153	3.07393e-151	4.72712	ENSG00000163644	PPM1K
ENSG00000156587.16	10848.8	3.19299	0.122423	3.84244e-151	1.2933e-148	3.20178	ENSG00000156587	UBE2L6
ENSG00000137200.13	10074.6	2.43027	0.0934191	1.70338e-150	5.62903e-148	2.43777	ENSG00000137200	CMTR1
ENSG00000152778.10	2688.45	3.79169	0.146217	4.35633e-150	1.21534e-147	3.80249	ENSG00000152778	IFIT5
ENSG00000135899.20	13961.2	3.90504	0.151869	1.16363e-147	2.89314e-145	3.91678	ENSG00000135899	SP110
ENSG00000130813.18	3996.13	2.95437	0.114975	2.1697e-147	5.30152e-145	2.97247	ENSG00000130813	SHFL
ENSG00000146425.11	6621.7	1.91657	0.0754665	1.54256e-143	5.18473e-141	1.92263	ENSG00000146425	DYNLT1
ENSG00000205413.8	22051	4.447	0.177669	5.51336e-140	1.30225e-137	4.46054	ENSG00000205413	SAMD9
ENSG00000167601.12	1697.64	4.56549	0.185938	8.32502e-136	2.0425e-133	4.58001	ENSG00000167601	AXL
ENSG00000132109.10	6155.81	2.52167	0.103853	2.3569e-131	7.53848e-129	2.52723	ENSG00000132109	TRIM21
ENSG00000117228.11	100509	4.82564	0.200072	1.86789e-130	4.20185e-128	4.84185	ENSG00000117228	GBP1
ENSG00000137628.18	14356.4	3.52475	0.145612	1.71301e-130	4.86481e-128	3.53056	ENSG00000137628	DDX60
ENSG00000141664.10	5384.42	2.50443	0.105463	1.53565e-126	3.34818e-124	2.51569	ENSG00000141664	ZCCHC2
ENSG00000163666.10	729.6	6.13272	0.264094	3.57412e-122	7.83444e-120	6.15533	ENSG00000163666	HESX1
ENSG00000107201.12	802.745	6.72396	0.289659	4.63334e-121	1.00047e-118	6.74973	ENSG00000107201	RIGI
ENSG00000204138.13	7472.34	2.68894	0.116485	4.62333e-118	1.55243e-115	2.6874	ENSG00000204138	PHACTR4
ENSG00000002549.13	31285.3	2.75959	0.121223	5.50124e-116	1.74913e-113	2.76672	ENSG00000002549	LAP3
ENSG00000160710.19	61947.5	2.11047	0.0941607	1.93825e-112	6.07469e-110	2.1178	ENSG00000160710	ADAR
ENSG00000149131.17	3552.94	5.12971	0.230892	5.56633e-112	1.23362e-109	5.14928	ENSG00000149131	SERPING1
ENSG00000206190.13	1504.51	3.02445	0.135893	2.14999e-111	5.21182e-109	3.03722	ENSG00000206190	ATP10A
ENSG00000078081.8	11139.5	5.67577	0.260185	2.33702e-106	6.34856e-104	5.69782	ENSG00000078081	LAMP3
ENSG00000117475.14	7861.54	2.3935	0.110205	6.37887e-106	1.96824e-103	2.40413	ENSG00000117475	BLZF1
ENSG00000117226.13	14134.9	3.56938	0.16629	2.20542e-104	4.16734e-102	3.5841	ENSG00000117226	GBP3
ENSG00000108700.5	26239	11.5704	0.540433	5.47121e-103	1.57936e-100	11.6262	ENSG00000108700	CCL8
ENSG00000168404.13	2923.73	3.49483	0.163827	1.50726e-102	3.02954e-100	3.50951	ENSG00000168404	MLKL
ENSG00000123609.11	6451.72	2.14503	0.100764	5.40545e-102	1.25957e-99	2.15587	ENSG00000123609	NMI
ENSG00000121060.19	22555.9	3.59637	0.169468	1.18257e-101	3.41794e-99	3.60722	ENSG00000121060	TRIM25
ENSG00000100226.16	6126.99	2.12585	0.100279	3.78794e-101	1.08113e-98	2.13653	ENSG00000100226	GTPBP1
ENSG00000162614.19	653.059	7.22545	0.341972	5.68015e-101	1.22394e-98	7.258	ENSG00000162614	NEXN
ENSG00000114127.11	15903.4	3.06618	0.145023	6.69146e-101	1.79027e-98	3.07894	ENSG00000114127	XRN1
ENSG00000178685.14	5160.4	2.61912	0.123843	1.10751e-100	1.89103e-98	2.63129	ENSG00000178685	PARP10
ENSG00000102921.8	6458.81	2.28012	0.107717	1.45384e-100	3.79708e-98	2.28931	ENSG00000102921	N4BP1
ENSG00000067066.17	14208.4	2.24155	0.106106	3.93453e-100	6.55998e-98	2.2483	ENSG00000067066	SP100
ENSG00000013374.17	10204.8	2.17288	0.102897	5.92316e-100	1.36581e-97	2.17864	ENSG00000013374	NUB1
ENSG00000128335.14	10071.3	2.80608	0.133663	1.53113e-98	2.49415e-96	2.81594	ENSG00000128335	APOL2
ENSG00000142089.17	5000.2	3.39123	0.162961	6.04738e-98	1.07362e-95	3.40595	ENSG00000142089	IFITM3
ENSG00000128394.17	1446.98	3.38999	0.163475	4.60025e-97	7.47781e-95	3.39961	ENSG00000128394	APOBEC3F
ENSG00000124201.15	26896.8	2.93795	0.141922	6.78878e-97	1.72233e-94	2.9542	ENSG00000124201	ZNFX1
ENSG00000184979.12	4183.44	5.68739	0.280107	4.78287e-95	8.13443e-93	5.71419	ENSG00000184979	USP18
ENSG00000180616.9	1976.16	6.14962	0.307742	2.34475e-92	4.114e-90	6.17816	ENSG00000180616	SSTR2
ENSG00000169245.6	262070	11.2751	0.563318	4.7786e-91	1.17323e-88	11.3373	ENSG00000169245	CXCL10
ENSG00000106560.11	2979.06	2.35462	0.118024	2.05034e-89	3.50856e-87	2.36329	ENSG00000106560	GIMAP2
ENSG00000185722.18	5182.26	1.9035	0.0957117	3.92141e-89	5.84989e-87	1.91168	ENSG00000185722	ANKFY1
ENSG00000157111.13	596.843	5.68565	0.285409	4.77129e-89	7.43827e-87	5.71434	ENSG00000157111	TMEM171
ENSG00000134321.13	35792.3	8.51228	0.430986	4.99733e-89	1.02165e-86	8.55578	ENSG00000134321	RSAD2
ENSG00000234127.9	2044.76	1.91084	0.0964942	1.67874e-88	2.75543e-86	1.92096	ENSG00000234127	TRIM26
ENSG00000136147.18	2599.69	2.10942	0.106598	3.18906e-88	6.74256e-86	2.11874	ENSG00000136147	PHF11
ENSG00000166889.14	6544.14	1.55464	0.0786388	4.99308e-88	7.07616e-86	1.5624	ENSG00000166889	PATL1
ENSG00000198604.11	23135.5	2.06782	0.106412	4.68079e-85	8.42331e-83	2.07661	ENSG00000198604	BAZ1A
ENSG00000185880.14	1606.76	3.47866	0.181823	8.15817e-83	7.99787e-81	3.49716	ENSG00000185880	TRIM69
ENSG00000130775.16	3228.64	2.03402	0.106168	5.25694e-83	8.03097e-81	2.0439	ENSG00000130775	THEMIS2
ENSG00000291077.2	272.518	5.82335	0.304396	3.95264e-83	8.42509e-81	5.85489	ENSG00000291077	NA
ENSG00000096968.14	19878.6	2.48811	0.1303	4.01759e-83	8.73659e-81	2.50714	ENSG00000096968	JAK2
ENSG00000041357.16	9866.55	1.57205	0.0827283	6.08585e-82	1.13855e-79	1.58075	ENSG00000041357	PSMA4
ENSG00000116863.11	1607.35	2.02765	0.10707	3.57204e-81	4.82965e-79	2.03871	ENSG00000116863	ADPRS
ENSG00000157654.19	14723.8	3.26207	0.173761	1.36053e-80	2.28965e-78	3.27941	ENSG00000157654	PALM2AKAP2
ENSG00000173821.20	56485.9	3.47836	0.183299	1.69982e-80	3.09251e-78	3.48407	ENSG00000173821	RNF213
ENSG00000162645.13	29681.8	4.31639	0.230443	1.95911e-80	3.9073e-78	4.34075	ENSG00000162645	GBP2
ENSG00000135148.12	9873.69	2.7243	0.144742	8.10965e-80	1.3279e-77	2.73305	ENSG00000135148	TRAFD1
ENSG00000122643.24	1873.58	2.61433	0.13956	1.11465e-79	1.73702e-77	2.62863	ENSG00000122643	NT5C3A
ENSG00000129515.20	9402.32	1.46727	0.0780756	1.20297e-79	2.43075e-77	1.47363	ENSG00000129515	SNX6
ENSG00000168394.13	50983.3	3.19075	0.171644	2.45203e-78	4.26536e-76	3.20805	ENSG00000168394	TAP1
ENSG00000163635.20	2701.82	1.73011	0.0941383	8.08929e-77	1.13147e-74	1.74204	ENSG00000163635	ATXN7
ENSG00000235750.10	5256.48	3.44618	0.188958	1.73007e-76	2.34681e-74	3.46569	ENSG00000235750	KIAA0040
ENSG00000137198.10	451.477	5.50016	0.302985	5.9797e-76	7.59532e-74	5.53217	ENSG00000137198	GMPR
ENSG00000137959.17	4822.94	7.1181	0.392544	1.27449e-75	1.69952e-73	7.16097	ENSG00000137959	IFI44L
ENSG00000118495.21	4519.99	2.06518	0.113365	2.60589e-75	3.42119e-73	2.07602	ENSG00000118495	PLAGL1
ENSG00000136051.15	11085.3	1.559	0.0854371	3.46078e-75	6.3271e-73	1.56573	ENSG00000136051	WASHC4
ENSG00000003400.16	2518.9	2.64595	0.146576	3.17285e-74	4.21788e-72	2.65981	ENSG00000003400	CASP10
ENSG00000240065.9	4120.36	2.14269	0.120224	4.0032e-72	5.2781e-70	2.1545	ENSG00000240065	PSMB9
ENSG00000137947.12	5160.06	1.93603	0.108745	4.91896e-72	6.24791e-70	1.94678	ENSG00000137947	GTF2B
ENSG00000100342.22	9639.25	2.87731	0.162389	3.9992e-72	6.39568e-70	2.89439	ENSG00000100342	APOL1
ENSG00000140105.18	142977	2.88432	0.163857	1.29235e-70	2.26819e-68	2.90158	ENSG00000140105	WARS1
ENSG00000136514.3	1354.14	3.33795	0.190494	1.81349e-70	3.0126e-68	3.35843	ENSG00000136514	RTP4
ENSG00000111912.20	18650.1	3.26145	0.186852	4.11711e-70	7.11214e-68	3.27882	ENSG00000111912	NCOA7
ENSG00000171631.16	3867.88	1.75193	0.0999312	6.1505e-70	7.4367e-68	1.76337	ENSG00000171631	P2RY6
ENSG00000140511.12	3458.1	6.78315	0.38741	1.6053e-69	1.92595e-67	6.83086	ENSG00000140511	HAPLN3
ENSG00000013364.19	4687.99	1.65164	0.0947742	5.78759e-69	7.00531e-67	1.65816	ENSG00000013364	MVP
ENSG00000086065.14	8557.45	1.85602	0.10666	7.9934e-69	1.10904e-66	1.86629	ENSG00000086065	CHMP5
ENSG00000146192.16	1396.69	3.37827	0.195235	1.66711e-68	1.26291e-66	3.39943	ENSG00000146192	FGD2
ENSG00000134470.21	2652.8	4.99934	0.290477	1.18083e-68	1.5496e-66	5.03445	ENSG00000134470	IL15RA
ENSG00000125347.15	22277	2.3927	0.138126	1.81585e-68	3.09415e-66	2.40711	ENSG00000125347	IRF1
ENSG00000121858.11	11630.6	8.56465	0.513713	5.96035e-68	1.0081e-65	8.62298	ENSG00000121858	TNFSF10
ENSG00000277443.3	24356	2.4298	0.14076	9.96155e-68	1.67245e-65	2.44249	ENSG00000277443	MARCKS
ENSG00000185201.18	1475.07	2.14236	0.125236	7.65682e-67	1.16983e-64	2.155	ENSG00000185201	IFITM2
ENSG00000185885.17	1965.9	7.12283	0.425873	6.27795e-66	7.34333e-64	7.18061	ENSG00000185885	IFITM1
ENSG00000196247.13	2782.36	2.32499	0.136921	7.39784e-66	8.56091e-64	2.33766	ENSG00000196247	ZNF107
ENSG00000197646.8	1091.39	3.2149	0.189469	8.77364e-66	9.31252e-64	3.23675	ENSG00000197646	PDCD1LG2
ENSG00000105559.13	1008.55	4.43983	0.261608	7.50709e-66	9.31252e-64	4.46918	ENSG00000105559	PLEKHA4
ENSG00000155313.16	5260.23	1.54122	0.090559	1.0495e-65	1.14386e-63	1.54593	ENSG00000155313	USP25
ENSG00000154642.11	3547.15	3.22138	0.191232	1.29307e-65	1.39948e-63	3.24269	ENSG00000154642	C21orf91
ENSG00000204264.12	12164.6	1.7003	0.100907	8.73977e-65	1.20357e-62	1.71127	ENSG00000204264	PSMB8
ENSG00000168310.12	5067.84	1.99271	0.119077	4.70002e-64	4.59368e-62	2.0046	ENSG00000168310	IRF2
ENSG00000140853.17	9535.99	2.43355	0.146623	3.52056e-63	4.38272e-61	2.44942	ENSG00000140853	NLRC5
ENSG00000120526.12	4845.88	1.72279	0.104031	1.05418e-62	1.01631e-60	1.73369	ENSG00000120526	NUDCD1
ENSG00000137752.25	6335.54	2.2741	0.138385	4.84456e-62	4.63897e-60	2.28899	ENSG00000137752	CASP1
ENSG00000060491.17	6824.76	2.01978	0.12294	9.7148e-62	9.2401e-60	2.03272	ENSG00000060491	OGFR
ENSG00000181381.15	31207.3	3.30073	0.203222	3.89486e-61	5.14915e-59	3.32396	ENSG00000181381	DDX60L
ENSG00000174808.12	324.442	4.06862	0.251846	5.70661e-60	6.25884e-58	4.09759	ENSG00000174808	BTC
ENSG00000196954.14	9088.54	2.0093	0.124747	6.84792e-60	8.93409e-58	2.02689	ENSG00000196954	CASP4
ENSG00000197536.12	1127.18	2.7955	0.172979	8.65576e-60	9.87411e-58	2.8136	ENSG00000197536	NA
ENSG00000198133.9	2497.26	2.88958	0.180536	2.31835e-59	2.42152e-57	2.9123	ENSG00000198133	TMEM229B
ENSG00000064999.16	4112.9	1.69326	0.105809	1.49046e-58	1.51308e-56	1.70246	ENSG00000064999	ANKS1A
ENSG00000225964.6	282.089	5.1046	0.322421	1.58959e-58	1.69657e-56	5.13961	ENSG00000225964	NA
ENSG00000196092.14	699.575	5.02356	0.315859	1.85172e-58	1.70632e-56	5.05632	ENSG00000196092	PAX5
ENSG00000116977.19	8519.54	1.6795	0.105187	1.92395e-58	2.41475e-56	1.69087	ENSG00000116977	LGALS8
ENSG00000149218.5	2545.46	2.96331	0.187563	6.68213e-58	8.7966e-56	2.98535	ENSG00000149218	ENDOD1
ENSG00000136689.20	23228.6	4.06192	0.260784	1.30885e-57	1.48681e-55	4.09342	ENSG00000136689	IL1RN
ENSG00000145016.17	1536.55	2.45589	0.156101	5.14261e-57	3.19403e-55	2.47181	ENSG00000145016	RUBCN
ENSG00000107262.26	4039.18	1.24167	0.0790469	1.34239e-56	1.29459e-54	1.25212	ENSG00000107262	BAG1
ENSG00000169871.13	10481	2.09203	0.135594	6.5418e-55	5.68772e-53	2.11005	ENSG00000169871	TRIM56
ENSG00000160932.11	3059.78	2.87967	0.1873	7.50909e-55	7.15336e-53	2.89961	ENSG00000160932	LY6E
ENSG00000088827.14	2392.61	3.82155	0.249579	8.63868e-55	8.42158e-53	3.85146	ENSG00000088827	SIGLEC1
ENSG00000168961.17	11708.5	1.46253	0.0949653	1.29089e-54	1.41341e-52	1.47481	ENSG00000168961	LGALS9
ENSG00000166128.13	12754.5	1.52319	0.0991967	3.57931e-54	3.03747e-52	1.53349	ENSG00000166128	RAB8B
ENSG00000184898.7	1685.96	2.48127	0.16206	3.6665e-54	4.56813e-52	2.50078	ENSG00000184898	RBM43
ENSG00000137757.11	1584.37	3.84317	0.253606	1.05549e-53	9.03546e-52	3.87369	ENSG00000137757	CASP5
ENSG00000108691.10	15085.6	6.02723	0.400389	1.67872e-53	1.39945e-51	6.08911	ENSG00000108691	CCL2
ENSG00000120280.6	3289.6	2.41287	0.159295	2.44981e-53	2.23822e-51	2.43168	ENSG00000120280	TASL
ENSG00000163872.16	3537.79	1.05579	0.0693621	6.66311e-53	5.99554e-51	1.05944	ENSG00000163872	YEATS2
ENSG00000282851.2	802.377	2.6227	0.17399	1.01481e-52	1.02382e-50	2.64389	ENSG00000282851	BISPR
ENSG00000186063.13	8063.31	1.43869	0.0949121	1.29597e-52	1.35373e-50	1.44647	ENSG00000186063	AIDA
ENSG00000198963.11	884.94	2.70883	0.180162	2.41235e-52	2.88535e-50	2.73109	ENSG00000198963	RORB
ENSG00000100911.16	7731.91	1.25916	0.0838846	1.03448e-51	8.32987e-50	1.26697	ENSG00000100911	PSME2
ENSG00000291144.2	205.201	3.60095	0.242089	1.27931e-51	9.95902e-50	3.63105	ENSG00000291144	NA
ENSG00000106617.16	1527.96	2.84667	0.1909	1.58353e-51	1.8621e-49	2.86995	ENSG00000106617	PRKAG2
ENSG00000180628.15	3896.24	1.81082	0.121476	2.25396e-51	1.94882e-49	1.82393	ENSG00000180628	PCGF5
ENSG00000136874.11	3326.08	1.77287	0.119122	2.41779e-51	2.09852e-49	1.78714	ENSG00000136874	STX17
ENSG00000125826.22	5213.73	1.88676	0.126946	4.04311e-51	3.45714e-49	1.90111	ENSG00000125826	RBCK1
ENSG00000125148.7	715.279	3.97456	0.268449	4.53851e-51	5.21962e-49	4.00757	ENSG00000125148	MT2A
ENSG00000223960.10	1512.79	2.23942	0.151226	6.37075e-51	7.28679e-49	2.26034	ENSG00000223960	CHROMR
ENSG00000135655.16	8384.89	1.29843	0.0884511	3.31232e-50	3.56985e-48	1.31571	ENSG00000135655	USP15
ENSG00000130303.14	6570.83	1.45385	0.098638	6.25333e-50	6.70309e-48	1.46299	ENSG00000130303	BST2
ENSG00000073331.18	2370.34	1.60009	0.109124	1.16682e-49	1.00907e-47	1.61169	ENSG00000073331	ALPK1
ENSG00000142961.16	2766.4	2.20773	0.150852	1.92247e-49	1.79433e-47	2.21677	ENSG00000142961	MOB3C
ENSG00000165949.13	299.097	5.52538	0.382383	1.98915e-48	1.75227e-46	5.5781	ENSG00000165949	IFI27
ENSG00000106785.15	8937.47	2.00812	0.1394	2.61184e-48	2.51171e-46	2.02625	ENSG00000106785	TRIM14
ENSG00000162772.18	11026.9	3.26652	0.227039	3.40611e-48	3.2583e-46	3.29341	ENSG00000162772	ATF3
ENSG00000065060.18	7550.04	1.72335	0.119571	3.4685e-48	4.14644e-46	1.73698	ENSG00000065060	BLTP3A
ENSG00000196684.12	147.767	6.63885	0.462317	1.1977e-47	1.03862e-45	6.70387	ENSG00000196684	HSH2D
ENSG00000008130.15	4078.22	1.6268	0.113458	4.01494e-47	3.3462e-45	1.63439	ENSG00000008130	NADK
ENSG00000204616.11	167.596	6.37638	0.450258	4.06482e-47	3.47003e-45	6.44021	ENSG00000204616	TRIM31
ENSG00000213928.10	896.878	2.87113	0.203066	9.84575e-47	7.36132e-45	2.89661	ENSG00000213928	IRF9
ENSG00000173083.16	1643.29	1.98169	0.140286	1.62067e-46	8.26835e-45	1.99939	ENSG00000173083	HPSE
ENSG00000136960.13	131.76	5.76998	0.405631	1.30563e-46	9.48893e-45	5.82371	ENSG00000136960	ENPP2
ENSG00000026103.25	1198.89	2.8243	0.200293	2.40308e-46	2.54039e-44	2.8508	ENSG00000026103	FAS
ENSG00000114450.11	8140	2.0778	0.148324	7.45926e-46	6.81283e-44	2.09764	ENSG00000114450	GNB4
ENSG00000151470.13	731.654	1.98064	0.141269	9.83514e-46	7.11433e-44	1.99736	ENSG00000151470	C4orf33
ENSG00000164054.17	4863.25	1.58758	0.113321	1.82795e-45	1.46285e-43	1.59827	ENSG00000164054	SHISA5
ENSG00000164342.14	541.491	4.99064	0.362584	3.05717e-45	2.24916e-43	5.04112	ENSG00000164342	TLR3
ENSG00000168610.17	25735.3	1.44868	0.104665	1.70236e-44	1.66299e-42	1.46083	ENSG00000168610	STAT3
ENSG00000000971.17	450.903	6.89509	0.495341	3.20653e-44	2.3524e-42	6.9782	ENSG00000000971	CFH
ENSG00000164136.17	572.186	3.97416	0.288966	4.72571e-44	3.45001e-42	4.01181	ENSG00000164136	IL15
ENSG00000010818.11	6056.86	3.11067	0.228026	3.80821e-44	3.66597e-42	3.14202	ENSG00000010818	HIVEP2
ENSG00000140280.14	1168.84	2.18736	0.159378	5.84791e-44	4.93077e-42	2.20806	ENSG00000140280	LYSMD2
ENSG00000204397.11	1573.25	2.01974	0.147378	5.12778e-44	5.16016e-42	2.03944	ENSG00000204397	CARD16
ENSG00000166750.10	13902.9	1.99045	0.145471	7.97104e-44	7.56317e-42	2.00975	ENSG00000166750	SLFN5
ENSG00000103966.11	6956.83	1.12783	0.0824209	1.93762e-43	1.67701e-41	1.13765	ENSG00000103966	EHD4
ENSG00000106605.11	2300.94	2.06096	0.152192	4.8653e-43	3.60242e-41	2.08047	ENSG00000106605	BLVRA
ENSG00000117600.14	197.748	5.73532	0.423565	5.24916e-43	4.1006e-41	5.79718	ENSG00000117600	PLPPR4
ENSG00000112343.11	3591.22	1.85892	0.138307	1.53392e-42	1.02059e-40	1.87982	ENSG00000112343	TRIM38
ENSG00000145623.13	768.029	4.09018	0.308392	4.65956e-42	3.25865e-40	4.13453	ENSG00000145623	OSMR
ENSG00000115525.18	2202.5	1.43799	0.107707	7.11223e-42	5.77366e-40	1.45531	ENSG00000115525	ST3GAL5
ENSG00000125844.17	4333.76	1.49824	0.111945	9.25882e-42	6.63409e-40	1.51097	ENSG00000125844	RRBP1
ENSG00000133574.10	887.433	2.63082	0.198479	9.65431e-42	7.76508e-40	2.66884	ENSG00000133574	GIMAP4
ENSG00000291135.2	1426.18	2.50753	0.188591	1.64819e-41	1.09379e-39	2.52854	ENSG00000291135	FCGR1BP
ENSG00000123685.9	197.575	4.08424	0.305536	1.54213e-41	1.17243e-39	4.12605	ENSG00000123685	BATF3
ENSG00000104518.11	3023.52	1.49701	0.11244	2.21583e-41	1.57355e-39	1.51051	ENSG00000104518	GSDMD
ENSG00000133313.15	15949.9	1.00494	0.0753367	3.03136e-41	2.72007e-39	1.01223	ENSG00000133313	CNDP2
ENSG00000197265.9	2528.56	1.43051	0.107305	3.29486e-41	3.10657e-39	1.43918	ENSG00000197265	GTF2E2
ENSG00000164430.17	4788.81	2.27729	0.173893	6.44619e-41	4.64974e-39	2.30435	ENSG00000164430	CGAS
ENSG00000137842.7	1801.74	2.06226	0.156265	5.80845e-41	5.42762e-39	2.07926	ENSG00000137842	TMEM62
ENSG00000234518.2	1034.49	3.48781	0.265716	1.00428e-40	6.68007e-39	3.52666	ENSG00000234518	NA
ENSG00000170791.18	2122.53	1.59459	0.120799	9.84425e-41	9.1174e-39	1.60912	ENSG00000170791	CHCHD7
ENSG00000221914.11	9182.63	1.21861	0.0923552	2.19155e-40	1.75473e-38	1.22691	ENSG00000221914	PPP2R2A
ENSG00000186806.6	238.457	2.36301	0.180702	3.09819e-40	1.87235e-38	2.38801	ENSG00000186806	VSIG10L
ENSG00000168026.19	224.917	2.56003	0.195926	3.4012e-40	2.47291e-38	2.58715	ENSG00000168026	TTC21A
ENSG00000196628.20	3614.4	1.67446	0.128463	4.50052e-40	2.77309e-38	1.69369	ENSG00000196628	TCF4
ENSG00000196141.14	5129.47	1.4495	0.110948	6.842e-40	4.66062e-38	1.46134	ENSG00000196141	SPATS2L
ENSG00000254470.3	3310.78	1.34667	0.102871	6.92072e-40	4.69392e-38	1.35788	ENSG00000254470	AP5B1
ENSG00000155629.15	7653.97	1.76639	0.135252	5.9232e-40	5.57715e-38	1.78111	ENSG00000155629	PIK3AP1
ENSG00000164691.19	2528.3	2.73285	0.211351	1.09649e-39	8.17849e-38	2.76278	ENSG00000164691	TAGAP
ENSG00000136436.16	4439.23	1.09337	0.0837573	1.19758e-39	8.1972e-38	1.10176	ENSG00000136436	CALCOCO2
ENSG00000152689.19	2237.78	1.78767	0.137876	1.58987e-39	1.05248e-37	1.80661	ENSG00000152689	RASGRP3
ENSG00000253958.2	941.409	2.3313	0.180655	2.05268e-39	1.51167e-37	2.35772	ENSG00000253958	CLDN23
ENSG00000086061.16	32277	1.12937	0.087357	4.89619e-39	2.91548e-37	1.13985	ENSG00000086061	DNAJA1
ENSG00000155158.20	4477.38	1.76525	0.137409	7.6226e-39	4.51996e-37	1.78375	ENSG00000155158	TTC39B
ENSG00000111801.16	1325.62	1.38612	0.107969	1.17288e-38	4.88681e-37	1.3996	ENSG00000111801	BTN3A3
ENSG00000272941.1	408.459	3.51687	0.276628	1.22749e-38	7.6227e-37	3.55761	ENSG00000272941	NA
ENSG00000144843.12	2330.85	2.07572	0.162166	1.26751e-38	8.45455e-37	2.09736	ENSG00000144843	ADPRH
ENSG00000155287.12	1972.63	2.56948	0.202516	1.29783e-38	8.62117e-37	2.59972	ENSG00000155287	SLC25A28
ENSG00000075234.17	1259.2	1.57864	0.12296	1.21696e-38	8.70502e-37	1.59296	ENSG00000075234	TTC38
ENSG00000104375.17	3330.47	1.39318	0.109107	2.35489e-38	1.54609e-36	1.40711	ENSG00000104375	STK3
ENSG00000249502.3	349.087	3.53573	0.279258	4.46385e-38	2.598e-36	3.57834	ENSG00000249502	NA
ENSG00000204267.19	8788.37	1.58126	0.124094	3.38842e-38	2.72042e-36	1.59842	ENSG00000204267	TAP2
ENSG00000165806.21	3464.12	1.76846	0.13969	6.0939e-38	3.48235e-36	1.78898	ENSG00000165806	CASP7
ENSG00000122257.20	8217.22	1.62386	0.127865	5.13286e-38	4.08785e-36	1.63989	ENSG00000122257	RBBP6
ENSG00000114698.15	465.659	3.42146	0.271424	7.4647e-38	6.85389e-36	3.4623	ENSG00000114698	PLSCR4
ENSG00000122557.11	2076.15	1.53361	0.120997	1.23017e-37	7.91124e-36	1.54592	ENSG00000122557	HERPUD2
ENSG00000135604.11	3054.12	2.69773	0.215305	1.4085e-37	8.99055e-36	2.72915	ENSG00000135604	STX11
ENSG00000164327.14	4350.47	1.68059	0.132355	1.53427e-37	9.75462e-36	1.68629	ENSG00000164327	RICTOR
ENSG00000305079.1	167.785	5.98708	0.470957	2.37402e-37	1.33818e-35	6.06199	ENSG00000305079	NA
ENSG00000137414.7	851.159	1.54737	0.122684	2.17017e-37	1.48538e-35	1.56186	ENSG00000137414	FAM8A1
ENSG00000110218.9	6394.71	2.16984	0.175995	2.21218e-36	1.5706e-34	2.19955	ENSG00000110218	PANX1
ENSG00000061938.21	1771.11	1.8492	0.149391	3.61176e-36	2.26851e-34	1.86375	ENSG00000061938	TNK2
ENSG00000127311.10	1116.57	2.42225	0.197321	4.4555e-36	2.58454e-34	2.45123	ENSG00000127311	HELB
ENSG00000135333.15	933.14	3.18303	0.261008	4.3361e-36	2.92203e-34	3.22157	ENSG00000135333	EPHA7
ENSG00000152749.8	1338.07	1.76228	0.143179	6.49717e-36	3.61522e-34	1.78054	ENSG00000152749	GPR180
ENSG00000299964.1	155.24	3.48976	0.28538	8.6076e-36	5.49101e-34	3.53344	ENSG00000299964	NA
ENSG00000151790.9	17079.3	1.80239	0.146442	6.6464e-36	5.7923e-34	1.82388	ENSG00000151790	TDO2
ENSG00000243232.6	374.537	2.31172	0.188709	1.17226e-35	6.38161e-34	2.3402	ENSG00000243232	PCDHAC2
ENSG00000120539.15	1827.16	1.91528	0.156594	1.35587e-35	8.02379e-34	1.93919	ENSG00000120539	MASTL
ENSG00000135094.11	659.972	2.88373	0.236319	1.361e-35	8.96388e-34	2.91932	ENSG00000135094	SDS
ENSG00000143771.12	3784.55	1.02627	0.0832287	1.6922e-35	9.01572e-34	1.03325	ENSG00000143771	CNIH4
ENSG00000067182.9	4224.94	1.01579	0.0822977	1.69893e-35	9.01765e-34	1.0224	ENSG00000067182	TNFRSF1A
ENSG00000182179.13	4456.15	1.62709	0.133233	2.3968e-35	1.40725e-33	1.64398	ENSG00000182179	UBA7
ENSG00000266028.8	7802.75	1.60462	0.131522	2.91569e-35	2.37794e-33	1.62305	ENSG00000266028	SRGAP2
ENSG00000169248.13	63585.3	10.5148	0.908302	3.53148e-35	2.59375e-33	10.6898	ENSG00000169248	CXCL11
ENSG00000155363.19	7801.78	1.5221	0.125118	4.40133e-35	2.95189e-33	1.53824	ENSG00000155363	MOV10
ENSG00000205730.7	5679.89	1.42441	0.117054	6.44248e-35	4.30496e-33	1.4378	ENSG00000205730	ITPRIPL2
ENSG00000160145.16	134.847	4.43403	0.372346	8.93805e-35	5.45119e-33	4.49353	ENSG00000160145	KALRN
ENSG00000089692.9	105.791	4.64451	0.381246	1.31017e-34	7.45012e-33	4.70536	ENSG00000089692	LAG3
ENSG00000149932.17	3157.93	1.16064	0.0957356	1.52427e-34	8.72171e-33	1.17119	ENSG00000149932	TMEM219
ENSG00000176928.7	200.082	4.2695	0.356711	3.995e-34	2.07239e-32	4.3269	ENSG00000176928	GCNT4
ENSG00000038945.15	30544.9	1.52889	0.128267	8.53392e-34	4.36614e-32	1.54586	ENSG00000038945	MSR1
ENSG00000116990.12	474.316	-2.29551	0.193486	9.29474e-34	5.00379e-32	-2.32634	ENSG00000116990	MYCL
ENSG00000205220.12	2691.33	1.14587	0.095689	8.37435e-34	5.2388e-32	1.15639	ENSG00000205220	PSMB10
ENSG00000126778.12	501.305	2.11782	0.17814	9.54257e-34	5.94829e-32	2.14411	ENSG00000126778	SIX1
ENSG00000287733.2	180.516	4.74435	0.400006	1.24796e-33	6.11943e-32	4.81177	ENSG00000287733	NA
ENSG00000163512.14	1887.95	1.28408	0.107748	1.30002e-33	8.04611e-32	1.29733	ENSG00000163512	AZI2
ENSG00000170162.14	1263.68	6.36843	0.537126	1.69937e-33	8.98685e-32	6.46351	ENSG00000170162	VGLL2
ENSG00000127951.8	1663.03	2.98053	0.257539	3.49155e-33	1.77862e-31	3.02667	ENSG00000127951	FGL2
ENSG00000105967.16	13418.3	1.55587	0.131849	5.00909e-33	3.19447e-31	1.57215	ENSG00000105967	TFEC
ENSG00000171115.4	6136.17	1.67718	0.14284	7.08368e-33	3.51012e-31	1.69921	ENSG00000171115	GIMAP8
ENSG00000258666.1	374.695	4.07565	0.344783	6.1265e-33	3.5542e-31	4.13318	ENSG00000258666	NA
ENSG00000225492.7	512.885	7.70568	0.635955	7.69775e-33	4.45023e-31	7.82424	ENSG00000225492	NA
ENSG00000213533.13	1897.83	1.19698	0.101864	1.18199e-32	6.60192e-31	1.20917	ENSG00000213533	STIMATE
ENSG00000138385.16	9491.03	1.67048	0.143122	1.47651e-32	1.16253e-30	1.69013	ENSG00000138385	SSB
ENSG00000161929.15	197.527	3.09259	0.268799	2.34927e-32	1.34416e-30	3.13907	ENSG00000161929	SCIMP
ENSG00000070190.13	6283.52	2.71452	0.235273	1.77223e-32	1.38581e-30	2.75911	ENSG00000070190	DAPP1
ENSG00000225886.3	412.125	7.50796	0.648819	1.99756e-32	1.56493e-30	7.62067	ENSG00000225886	NA
ENSG00000172183.16	2385.87	5.24956	0.458704	3.89057e-32	2.06744e-30	5.33145	ENSG00000172183	ISG20
ENSG00000135048.14	6873.23	1.97529	0.170971	4.42708e-32	2.12679e-30	2.00221	ENSG00000135048	CEMIP2
ENSG00000131203.13	76730.1	6.47568	0.56225	3.53274e-32	2.36676e-30	6.57814	ENSG00000131203	IDO1
ENSG00000101000.6	769.784	2.105	0.182173	5.32903e-32	2.68533e-30	2.13167	ENSG00000101000	PROCR
ENSG00000099968.18	4201.18	1.50171	0.129692	6.64424e-32	3.15979e-30	1.51651	ENSG00000099968	BCL2L13
ENSG00000079385.23	139.709	5.66805	0.482688	7.61001e-32	3.64399e-30	5.7514	ENSG00000079385	CEACAM1
ENSG00000105939.14	26109.1	1.85139	0.160327	6.19872e-32	3.75548e-30	1.87477	ENSG00000105939	ZC3HAV1
ENSG00000125149.12	1360.36	1.45623	0.126826	2.04067e-31	6.77934e-30	1.47424	ENSG00000125149	PHAF1
ENSG00000184988.8	5882.88	1.27312	0.110213	1.09782e-31	7.97509e-30	1.28687	ENSG00000184988	TMEM106A
ENSG00000185338.7	414.856	6.6705	0.579678	2.02623e-31	1.00081e-29	6.77493	ENSG00000185338	SOCS1
ENSG00000179583.21	2975.27	2.8284	0.248303	2.6279e-31	1.22508e-29	2.87176	ENSG00000179583	CIITA
ENSG00000113441.16	9519.69	1.2651	0.110168	2.2548e-31	1.34367e-29	1.27916	ENSG00000113441	LNPEP
ENSG00000237568.1	880.555	6.12832	0.525536	3.05255e-31	1.4544e-29	6.21382	ENSG00000237568	NA
ENSG00000103353.16	3137.42	0.97108	0.0845848	3.19387e-31	1.62535e-29	0.981854	ENSG00000103353	UBFD1
ENSG00000114745.15	1989.84	1.07675	0.0937381	2.81987e-31	1.91635e-29	1.08648	ENSG00000114745	GORASP1
ENSG00000107443.16	1246.6	1.50239	0.132135	5.94008e-31	1.92228e-29	1.52166	ENSG00000107443	CCNJ
ENSG00000043462.13	8240.98	1.9362	0.170138	3.75109e-31	2.19928e-29	1.96178	ENSG00000043462	LCP2
ENSG00000188820.13	1091.98	3.157	0.282016	7.53001e-31	3.50283e-29	3.2087	ENSG00000188820	CALHM6
ENSG00000128203.7	308.157	2.0525	0.180909	7.42389e-31	3.93963e-29	2.08023	ENSG00000128203	ASPHD2
ENSG00000102081.16	4335.44	1.43441	0.126311	7.66601e-31	3.93963e-29	1.45266	ENSG00000102081	FMR1
ENSG00000112308.14	12776.6	1.09617	0.0965699	6.01879e-31	4.37669e-29	1.1139	ENSG00000112308	C6orf62
ENSG00000173706.15	6636.29	2.7953	0.248306	8.47535e-31	6.12402e-29	2.83998	ENSG00000173706	HEG1
ENSG00000102699.6	7737.01	1.34232	0.118009	9.75833e-31	6.12402e-29	1.35395	ENSG00000102699	PARP4
ENSG00000134371.15	8326	1.16642	0.102882	1.5459e-30	6.91116e-29	1.17849	ENSG00000134371	CDC73
ENSG00000115271.11	1314.47	2.07661	0.184487	1.48261e-30	6.97761e-29	2.10611	ENSG00000115271	GCA
ENSG00000030419.17	500.35	1.9989	0.177477	1.44659e-30	7.9148e-29	2.02464	ENSG00000030419	IKZF2
ENSG00000185404.17	3108.7	1.55066	0.137695	1.88091e-30	9.24893e-29	1.57079	ENSG00000185404	SP140L
ENSG00000179331.3	1572.14	1.66353	0.148329	3.43552e-30	1.07021e-28	1.68512	ENSG00000179331	RAB39A
ENSG00000256262.4	114.518	3.47553	0.309594	3.152e-30	1.62115e-28	3.52779	ENSG00000256262	NA
ENSG00000251661.4	78.5506	3.22475	0.28838	3.94948e-30	2.03586e-28	3.27498	ENSG00000251661	NA
ENSG00000020577.14	2751.11	2.82327	0.257325	4.18033e-30	2.70062e-28	2.86591	ENSG00000020577	SAMD4A
ENSG00000076108.12	8741.12	0.969752	0.0861115	4.3087e-30	3.02712e-28	0.980217	ENSG00000076108	BAZ2A
ENSG00000203446.2	435.419	2.4457	0.220053	8.37926e-30	3.84676e-28	2.47976	ENSG00000203446	SUGCT-AS1
ENSG00000230149.2	119.245	2.81356	0.253148	9.80339e-30	4.29232e-28	2.85584	ENSG00000230149	NA
ENSG00000215068.11	918.015	1.48296	0.133262	7.15717e-30	4.56735e-28	1.50471	ENSG00000215068	ANXA2R-AS1
ENSG00000267387.1	162.694	3.57783	0.322787	9.20352e-30	4.65768e-28	3.63495	ENSG00000267387	NA
ENSG00000287543.1	246.087	2.88982	0.261661	9.68295e-30	4.88545e-28	2.9337	ENSG00000287543	NA
ENSG00000307137.1	644.426	2.22118	0.200281	1.32474e-29	5.94776e-28	2.2463	ENSG00000307137	NA
ENSG00000171943.12	2241.97	1.50301	0.135876	2.08241e-29	1.01247e-27	1.52196	ENSG00000171943	SRGAP2C
ENSG00000189013.16	216.091	3.58621	0.326107	2.11573e-29	1.05223e-27	3.64253	ENSG00000189013	KIR2DL4
ENSG00000163251.4	1875.4	2.09127	0.190122	2.6563e-29	1.66467e-27	2.12153	ENSG00000163251	FZD5
ENSG00000121005.9	844.403	2.09581	0.193061	8.36883e-29	3.64218e-27	2.12681	ENSG00000121005	CRISPLD1
ENSG00000147050.18	358.692	5.45058	0.496561	1.32231e-28	5.42263e-27	5.54421	ENSG00000147050	KDM6A
ENSG00000134716.11	99.2433	3.87091	0.357663	1.19009e-28	5.5022e-27	3.93357	ENSG00000134716	CYP2J2
ENSG00000112297.18	3969.77	1.1284	0.103532	1.33276e-28	5.58811e-27	1.14466	ENSG00000112297	CRYBG1
ENSG00000150337.14	6838.17	2.25551	0.207854	1.50036e-28	9.70975e-27	2.28779	ENSG00000150337	FCGR1A
ENSG00000140022.14	420.358	2.53844	0.235523	2.16793e-28	1.11289e-26	2.57483	ENSG00000140022	STON2
ENSG00000062194.16	9058	1.16005	0.106371	1.75353e-28	1.12816e-26	1.17403	ENSG00000062194	GPBP1
ENSG00000163563.8	1735.24	3.20976	0.305655	3.44044e-28	1.45536e-26	3.2626	ENSG00000163563	MNDA
ENSG00000287636.4	144.384	6.0845	0.550411	3.1991e-28	1.5529e-26	6.18502	ENSG00000287636	NA
ENSG00000004468.13	1872.33	1.73411	0.16048	2.77389e-28	1.68783e-26	1.75868	ENSG00000004468	CD38
ENSG00000124226.11	5038.4	1.03869	0.0957619	4.49325e-28	1.84574e-26	1.05017	ENSG00000124226	RNF114
ENSG00000138670.19	3260.88	2.67508	0.25017	5.82473e-28	2.38577e-26	2.71757	ENSG00000138670	RASGEF1B
ENSG00000105402.8	3907.25	1.24271	0.115212	6.63443e-28	2.70959e-26	1.25768	ENSG00000105402	NAPA
ENSG00000258521.1	281.62	4.62927	0.427326	8.15972e-28	3.23081e-26	4.7101	ENSG00000258521	NA
ENSG00000130962.19	1470.09	1.24396	0.115692	7.09064e-28	3.54604e-26	1.26249	ENSG00000130962	PRRG1
ENSG00000232884.12	544.346	3.07352	0.29204	8.9954e-28	4.27921e-26	3.1238	ENSG00000232884	NA
ENSG00000110057.9	4822.85	1.30456	0.121797	1.15348e-27	5.28605e-26	1.32133	ENSG00000110057	UNC93B1
ENSG00000235513.2	241.837	2.3326	0.218081	1.37971e-27	6.52613e-26	2.35877	ENSG00000235513	NA
ENSG00000162909.18	4732.17	1.02308	0.0959026	2.12056e-27	9.38518e-26	1.03772	ENSG00000162909	CAPN2
ENSG00000272669.1	201.589	2.95551	0.280553	2.74106e-27	1.28236e-25	3.00482	ENSG00000272669	NA
ENSG00000122068.13	7751.02	1.07576	0.099898	2.33764e-27	1.44465e-25	1.08053	ENSG00000122068	FYTTD1
ENSG00000198087.7	4157.08	1.49093	0.141053	4.5732e-27	1.98815e-25	1.50988	ENSG00000198087	CD2AP
ENSG00000088298.13	2219.57	1.27052	0.119851	3.98568e-27	2.33685e-25	1.28726	ENSG00000088298	EDEM2
ENSG00000151466.12	1389.23	1.52007	0.14445	6.19839e-27	2.59121e-25	1.5424	ENSG00000151466	SCLT1
ENSG00000137745.13	476.077	9.1112	0.906164	6.86063e-27	2.84002e-25	9.29356	ENSG00000137745	MMP13
ENSG00000131873.7	8118.71	1.28185	0.121357	5.829e-27	3.2109e-25	1.29639	ENSG00000131873	CHSY1
ENSG00000099860.10	1741.18	1.77026	0.168549	8.34239e-27	3.34323e-25	1.79709	ENSG00000099860	GADD45B
ENSG00000138613.14	1020.61	-1.06545	0.100623	6.98237e-27	3.3665e-25	-1.07779	ENSG00000138613	APH1B
ENSG00000163219.12	2781.81	1.86537	0.178881	1.10887e-26	4.77244e-25	1.8942	ENSG00000163219	ARHGAP25
ENSG00000152558.15	26632.8	0.953135	0.0905844	1.22763e-26	4.77966e-25	0.966022	ENSG00000152558	TMEM123
ENSG00000136213.10	754.15	1.78196	0.170697	1.25612e-26	6.00652e-25	1.8099	ENSG00000136213	CHST12
ENSG00000172159.16	373.968	3.08188	0.297614	1.32982e-26	6.04954e-25	3.13511	ENSG00000172159	FRMD3
ENSG00000105726.17	3206.59	0.897114	0.0853339	1.74675e-26	6.74519e-25	0.906506	ENSG00000105726	ATP13A1
ENSG00000158290.19	4383.58	0.948155	0.0902316	1.92126e-26	7.3989e-25	0.958518	ENSG00000158290	CUL4B
ENSG00000116514.17	8969.5	2.32759	0.223955	1.93757e-26	9.54368e-25	2.36597	ENSG00000116514	RNF19B
ENSG00000272886.6	6145.13	1.57214	0.151228	2.16975e-26	1.1629e-24	1.59826	ENSG00000272886	DCP1A
ENSG00000157500.12	5250.15	1.12227	0.107716	3.4174e-26	1.30255e-24	1.13661	ENSG00000157500	APPL1
ENSG00000228318.3	112.772	6.48531	0.607196	2.8878e-26	1.30255e-24	6.60057	ENSG00000228318	NA
ENSG00000176490.5	519.594	-1.56812	0.150826	2.87647e-26	1.34597e-24	-1.59201	ENSG00000176490	DIRAS1
ENSG00000183831.7	147.02	3.02203	0.293841	3.53969e-26	1.56742e-24	3.0747	ENSG00000183831	ANKRD45
ENSG00000169136.13	14133.3	2.19108	0.211899	3.11464e-26	1.82217e-24	2.22695	ENSG00000169136	ATF5
ENSG00000143384.14	45272.1	1.09642	0.105459	5.06342e-26	2.4476e-24	1.10926	ENSG00000143384	MCL1
ENSG00000269720.3	146.97	3.4012	0.334073	6.81854e-26	2.58949e-24	3.46293	ENSG00000269720	CCDC194
ENSG00000156265.17	2263.28	2.22107	0.217812	6.99898e-26	2.97833e-24	2.25842	ENSG00000156265	MAP3K7CL
ENSG00000147996.17	793.478	1.27783	0.123751	7.84687e-26	3.01855e-24	1.29518	ENSG00000147996	ZNG1E
ENSG00000183784.7	426.927	1.67142	0.162712	9.37543e-26	3.69245e-24	1.69841	ENSG00000183784	DOCK8-AS1
ENSG00000159228.13	910.827	1.7384	0.169513	9.78515e-26	3.71557e-24	1.76699	ENSG00000159228	CBR1
ENSG00000144655.15	3704.92	2.72679	0.268471	1.08946e-25	4.48768e-24	2.7748	ENSG00000144655	CSRNP1
ENSG00000204217.16	5382.14	1.5996	0.156307	1.28281e-25	5.27031e-24	1.62424	ENSG00000204217	BMPR2
ENSG00000025708.14	4398.29	2.75557	0.272461	1.5849e-25	6.44819e-24	2.80486	ENSG00000025708	TYMP
ENSG00000182372.10	1005.39	-1.11684	0.108908	1.49367e-25	8.12064e-24	-1.13448	ENSG00000182372	CLN8
ENSG00000146872.19	4903.15	1.15129	0.112806	3.0265e-25	1.11118e-23	1.16713	ENSG00000146872	TLK2
ENSG00000178033.6	231.933	3.98494	0.399472	3.08616e-25	1.14175e-23	4.05788	ENSG00000178033	CALHM5
ENSG00000204261.9	1820.03	1.27431	0.124904	2.96341e-25	1.33304e-23	1.29192	ENSG00000204261	PSMB8-AS1
ENSG00000300695.1	444.301	1.7991	0.176976	2.34167e-25	1.38179e-23	1.83248	ENSG00000300695	NA
ENSG00000138785.16	977.842	1.06403	0.10385	2.58128e-25	1.38537e-23	1.07732	ENSG00000138785	INTS12
ENSG00000074964.17	1083.42	1.20772	0.118796	4.19067e-25	1.5626e-23	1.22484	ENSG00000074964	ARHGEF10L
ENSG00000185985.11	550.855	1.9385	0.191998	4.18985e-25	1.59963e-23	1.97178	ENSG00000185985	SLITRK2
ENSG00000112773.16	27097.4	1.75336	0.175058	7.21941e-25	2.60338e-23	1.78688	ENSG00000112773	TENT5A
ENSG00000128641.19	6687.4	0.916694	0.0903511	5.58256e-25	3.10152e-23	0.931658	ENSG00000128641	MYO1B
ENSG00000065427.15	10982.7	1.03009	0.101269	5.5842e-25	3.10152e-23	1.04328	ENSG00000065427	KARS1
ENSG00000196369.12	1384.59	1.52283	0.151603	7.46556e-25	3.29042e-23	1.5503	ENSG00000196369	SRGAP2B
ENSG00000123240.17	3145.59	2.12075	0.210589	1.05155e-24	3.75378e-23	2.13871	ENSG00000123240	OPTN
ENSG00000142599.20	3207.09	1.52184	0.152591	9.69333e-25	3.76938e-23	1.55291	ENSG00000142599	RERE
ENSG00000100567.13	4764.91	0.924686	0.091408	1.17731e-24	4.64293e-23	0.935793	ENSG00000100567	PSMA3
ENSG00000142396.11	603.343	1.25319	0.124697	1.48054e-24	6.16272e-23	1.27065	ENSG00000142396	ERVK3-1
ENSG00000197121.15	1048.64	1.48664	0.14898	1.69505e-24	6.16281e-23	1.51095	ENSG00000197121	PGAP1
ENSG00000145416.14	1597.29	2.2429	0.227353	2.76789e-24	6.88502e-23	2.28571	ENSG00000145416	MARCHF1
ENSG00000131979.20	14866.2	4.08415	0.416848	1.87147e-24	8.44041e-23	4.16507	ENSG00000131979	GCH1
ENSG00000092330.19	2063.31	0.976931	0.097088	1.99292e-24	1.03254e-22	0.988855	ENSG00000092330	TINF2
ENSG00000304062.1	150.074	2.78714	0.282831	3.13643e-24	1.29942e-22	2.83776	ENSG00000304062	NA
ENSG00000185499.17	1055.22	2.80467	0.285806	3.8336e-24	1.41315e-22	2.858	ENSG00000185499	MUC1
ENSG00000116668.13	734.844	1.55202	0.156627	3.86575e-24	1.65671e-22	1.57695	ENSG00000116668	SWT1
ENSG00000117009.12	1758.23	1.68146	0.170689	4.20219e-24	1.65671e-22	1.71178	ENSG00000117009	KMO
ENSG00000179044.16	130.495	4.36225	0.444845	4.13105e-24	1.6817e-22	4.44885	ENSG00000179044	EXOC3L1
ENSG00000188636.4	1583.86	-0.94321	0.0943054	5.69072e-24	2.07726e-22	-0.951075	ENSG00000188636	RTL6
ENSG00000035720.8	649.643	6.51291	0.68392	7.2255e-24	2.61263e-22	6.64708	ENSG00000035720	STAP1
ENSG00000263069.6	306.863	3.34714	0.344543	8.92486e-24	2.98483e-22	3.41183	ENSG00000263069	RNF213-AS1
ENSG00000172613.8	896.552	1.20202	0.121809	9.17644e-24	3.3253e-22	1.21961	ENSG00000172613	RAD9A
ENSG00000125841.14	792.866	1.54765	0.157419	9.86761e-24	3.56713e-22	1.57304	ENSG00000125841	NRSN2
ENSG00000118946.12	1410.35	2.75399	0.281437	9.12348e-24	3.83705e-22	2.80555	ENSG00000118946	PCDH17
ENSG00000196371.4	3370.19	1.46819	0.149746	1.20999e-23	4.57679e-22	1.49205	ENSG00000196371	FUT4
ENSG00000163171.8	1852.66	1.4053	0.143813	1.43296e-23	5.36005e-22	1.43206	ENSG00000163171	CDC42EP3
ENSG00000100084.14	2261.59	0.833656	0.0839841	1.0704e-23	5.36005e-22	0.841557	ENSG00000100084	HIRA
ENSG00000144118.14	7733.01	0.955664	0.0965361	1.24149e-23	5.87577e-22	0.965581	ENSG00000144118	RALB
ENSG00000126947.13	1920.66	1.06336	0.108185	1.61541e-23	6.00899e-22	1.07804	ENSG00000126947	ARMCX1
ENSG00000160767.23	1493.31	1.23797	0.126579	1.76001e-23	6.25662e-22	1.25767	ENSG00000160767	ENTREP3
ENSG00000165030.5	2824.28	0.924959	0.0940095	1.8803e-23	7.19233e-22	0.936999	ENSG00000165030	NFIL3
ENSG00000108679.13	2697.78	1.50108	0.155355	2.26628e-23	8.37028e-22	1.53739	ENSG00000108679	LGALS3BP
ENSG00000172493.23	6505.64	1.14923	0.118496	4.31462e-23	1.44213e-21	1.16828	ENSG00000172493	AFF1
ENSG00000001629.10	2694.71	1.10751	0.113359	4.08381e-23	1.67711e-21	1.11882	ENSG00000001629	ANKIB1
ENSG00000146859.6	2257.65	1.78719	0.185907	4.89767e-23	1.85581e-21	1.8193	ENSG00000146859	TMEM140
ENSG00000123737.13	2587.39	1.87666	0.195914	5.33913e-23	2.61722e-21	1.91235	ENSG00000123737	EXOSC9
ENSG00000177738.7	2396.17	1.41795	0.147224	6.7379e-23	2.74768e-21	1.44123	ENSG00000177738	ANXA2R-OT1
ENSG00000198814.14	8812.84	1.43999	0.15	8.9435e-23	2.95447e-21	1.4649	ENSG00000198814	GK
ENSG00000279320.1	68.2586	4.96852	0.514266	8.85049e-23	3.2069e-21	5.07461	ENSG00000279320	NA
ENSG00000153827.15	24778.8	0.920442	0.0954119	1.0353e-22	4.76349e-21	0.934145	ENSG00000153827	TRIP12
ENSG00000117139.18	1673.16	-1.18377	0.123426	1.47791e-22	5.12002e-21	-1.2019	ENSG00000117139	KDM5B
ENSG00000303891.1	211.119	2.68249	0.284951	1.70627e-22	5.64187e-21	2.73843	ENSG00000303891	NA
ENSG00000196843.18	1692.87	1.89285	0.200003	1.64836e-22	6.62896e-21	1.9308	ENSG00000196843	ARID5A
ENSG00000100336.18	928.961	3.82064	0.405428	2.02387e-22	8.1204e-21	3.90553	ENSG00000100336	APOL4
ENSG00000017483.16	995.177	1.78712	0.18805	1.76203e-22	8.4591e-21	1.82024	ENSG00000017483	SLC38A5
ENSG00000172785.19	3852.67	0.882958	0.0921687	2.61675e-22	8.48613e-21	0.893789	ENSG00000172785	ZNG1A
ENSG00000092010.15	4986.07	0.713354	0.0741708	2.64203e-22	8.54855e-21	0.720526	ENSG00000092010	PSME1
ENSG00000295864.1	68.9894	7.6675	0.784134	2.82765e-22	1.00357e-20	7.83726	ENSG00000295864	NA
ENSG00000168758.11	1290.18	-1.28266	0.135958	4.84859e-22	1.64919e-20	-1.30554	ENSG00000168758	SEMA4C
ENSG00000097033.15	8951.77	0.928912	0.0974784	3.80261e-22	1.89171e-20	0.942461	ENSG00000097033	SH3GLB1
ENSG00000181374.8	150.688	10.3732	1.29158	6.78209e-22	2.55477e-20	10.3362	ENSG00000181374	CCL13
ENSG00000172123.14	1022.27	1.89395	0.203005	7.97663e-22	2.62517e-20	1.93208	ENSG00000172123	SLFN12
ENSG00000138134.12	985.228	2.22782	0.238696	8.53527e-22	2.87701e-20	2.27395	ENSG00000138134	STAMBPL1
ENSG00000170871.12	4259.5	-0.683572	0.0723003	9.3598e-22	3.28604e-20	-0.692732	ENSG00000170871	KIAA0232
ENSG00000136682.16	1370.3	1.25349	0.133733	9.92292e-22	3.32975e-20	1.27451	ENSG00000136682	ZNG1B
ENSG00000153898.13	4229.07	2.14655	0.231171	1.07138e-21	3.39677e-20	2.19005	ENSG00000153898	MCOLN2
ENSG00000100596.8	2317.96	1.49888	0.160712	9.77965e-22	3.81004e-20	1.52823	ENSG00000100596	SPTLC2
ENSG00000279296.1	80.7038	6.41878	0.666428	1.15774e-21	3.96792e-20	6.57076	ENSG00000279296	NA
ENSG00000120341.19	65.3011	3.94826	0.426671	1.17465e-21	4.01693e-20	4.03647	ENSG00000120341	SEC16B
ENSG00000101966.14	7003.71	1.051	0.111836	1.10414e-21	4.44972e-20	1.06637	ENSG00000101966	XIAP
ENSG00000118473.23	641.27	1.20595	0.128845	1.25238e-21	4.61328e-20	1.22591	ENSG00000118473	SGIP1
ENSG00000120697.10	1901.47	0.893577	0.0952706	1.53946e-21	5.48559e-20	0.907694	ENSG00000120697	ALG5
ENSG00000179627.10	191.451	1.94817	0.210552	1.82508e-21	5.53913e-20	1.98641	ENSG00000179627	ZBTB42
ENSG00000104320.15	13416.2	1.44446	0.155355	1.62859e-21	8.17273e-20	1.47091	ENSG00000104320	NBN
ENSG00000100344.11	692.678	-1.09469	0.11763	2.61813e-21	8.37083e-20	-1.11205	ENSG00000100344	PNPLA3
ENSG00000245556.6	209.375	2.24391	0.244896	2.7514e-21	9.97081e-20	2.29153	ENSG00000245556	SCAMP1-AS1
ENSG00000124357.13	2016.44	1.14547	0.123383	2.97726e-21	1.04564e-19	1.16399	ENSG00000124357	NAGK
ENSG00000215301.11	30439	0.936137	0.100276	2.50299e-21	1.08139e-19	0.948997	ENSG00000215301	DDX3X
ENSG00000101596.17	9237.13	1.33823	0.144604	2.60369e-21	1.12245e-19	1.36171	ENSG00000101596	SMCHD1
ENSG00000186818.13	687.347	1.07789	0.116265	3.72121e-21	1.1678e-19	1.09386	ENSG00000186818	LILRB4
ENSG00000128383.14	475.993	8.02279	0.902606	3.68908e-21	1.19504e-19	8.22824	ENSG00000128383	APOBEC3A
ENSG00000132792.21	2980.53	1.02356	0.110499	4.59617e-21	1.56202e-19	1.03811	ENSG00000132792	CTNNBL1
ENSG00000132294.15	10068.8	0.996022	0.107274	3.89979e-21	1.91906e-19	1.009	ENSG00000132294	EFR3A
ENSG00000105835.13	23929	1.87951	0.207512	9.06001e-21	2.76124e-19	1.91812	ENSG00000105835	NAMPT
ENSG00000204516.10	1213.38	1.47451	0.162104	9.74553e-21	3.02554e-19	1.50294	ENSG00000204516	MICB
ENSG00000106346.12	1599.45	1.21612	0.13267	7.54253e-21	3.38063e-19	1.23622	ENSG00000106346	USP42
ENSG00000142733.18	550.541	1.62267	0.178511	1.02385e-20	3.64253e-19	1.65492	ENSG00000142733	MAP3K6
ENSG00000168672.4	783.572	1.8819	0.209267	1.36747e-20	4.36366e-19	1.92135	ENSG00000168672	LRATD2
ENSG00000137275.16	2786.65	1.15062	0.126373	1.29628e-20	4.45202e-19	1.17122	ENSG00000137275	RIPK1
ENSG00000225377.7	446.32	1.48927	0.164142	1.26225e-20	4.67745e-19	1.51837	ENSG00000225377	NRSN2-AS1
ENSG00000111846.20	239.923	2.42514	0.270466	1.71187e-20	6.03866e-19	2.47801	ENSG00000111846	GCNT2
ENSG00000059758.8	3280.17	1.11876	0.12385	2.22609e-20	6.66977e-19	1.13986	ENSG00000059758	CDK17
ENSG00000084628.10	84.2839	5.39537	0.618981	2.08232e-20	6.69041e-19	5.53139	ENSG00000084628	NKAIN1
ENSG00000144815.18	2309.37	1.74931	0.194485	2.03412e-20	6.91252e-19	1.78462	ENSG00000144815	NXPE3
ENSG00000171109.19	1603.96	1.01469	0.111969	2.62189e-20	7.96877e-19	1.03114	ENSG00000171109	MFN1
ENSG00000178752.16	379.549	1.51141	0.167207	1.83502e-20	8.52792e-19	1.54003	ENSG00000178752	ERFE
ENSG00000112941.14	2921.49	1.35458	0.151294	3.55664e-20	1.15157e-18	1.38021	ENSG00000112941	TENT4A
ENSG00000196588.21	2426.17	0.964909	0.107138	3.54847e-20	1.29298e-18	0.983507	ENSG00000196588	MRTFA
ENSG00000132819.17	867.902	-1.18554	0.132365	5.67624e-20	1.7241e-18	-1.20664	ENSG00000132819	RBM38
ENSG00000136044.12	616.569	-1.16196	0.130077	6.81123e-20	2.10442e-18	-1.18298	ENSG00000136044	APPL2
ENSG00000204103.4	23186.9	0.881551	0.0982473	4.91395e-20	2.23663e-18	0.899774	ENSG00000204103	MAFB
ENSG00000286548.1	105.938	3.34977	0.37812	7.44944e-20	2.40306e-18	3.43039	ENSG00000286548	NA
ENSG00000108932.13	387.826	-1.71956	0.193788	5.45104e-20	2.49664e-18	-1.75546	ENSG00000108932	SLC16A6
ENSG00000056972.21	2372.92	1.27501	0.143393	7.83903e-20	2.82101e-18	1.29859	ENSG00000056972	TRAF3IP2
ENSG00000170852.12	3089.51	0.769498	0.0857364	8.56828e-20	2.83588e-18	0.780563	ENSG00000170852	KBTBD2
ENSG00000180061.10	309.23	1.89306	0.213862	6.66145e-20	3.03222e-18	1.93359	ENSG00000180061	TMEM150B
ENSG00000133101.10	174.613	3.02193	0.342554	1.09189e-19	3.20347e-18	3.09526	ENSG00000133101	CCNA1
ENSG00000164938.14	582.737	-1.54469	0.17493	1.19119e-19	3.64568e-18	-1.57691	ENSG00000164938	TP53INP1
ENSG00000117707.17	115.233	2.66573	0.303822	1.29916e-19	4.39097e-18	2.72847	ENSG00000117707	PROX1
ENSG00000137869.16	1542.96	1.52877	0.174628	1.68473e-19	4.96401e-18	1.56	ENSG00000137869	CYP19A1
ENSG00000115232.14	10040.1	0.85638	0.096251	1.74137e-19	5.01597e-18	0.867686	ENSG00000115232	ITGA4
ENSG00000106392.11	1711.88	1.32165	0.149908	1.48691e-19	5.26407e-18	1.34664	ENSG00000106392	C1GALT1
ENSG00000138119.17	6746.36	1.44816	0.164581	1.47737e-19	5.43559e-18	1.47642	ENSG00000138119	MYOF
ENSG00000196776.17	6114.98	1.01911	0.115015	1.69468e-19	6.22255e-18	1.03567	ENSG00000196776	CD47
ENSG00000143147.15	387.682	1.95145	0.225271	2.98321e-19	8.61126e-18	1.99849	ENSG00000143147	GPR161
ENSG00000134109.11	16513.3	1.87554	0.214879	2.20545e-19	9.73537e-18	1.91615	ENSG00000134109	EDEM1
ENSG00000158470.5	16523.6	1.32655	0.149818	2.14005e-19	9.81209e-18	1.3441	ENSG00000158470	B4GALT5
ENSG00000054690.14	263.807	2.48666	0.287463	3.99126e-19	1.14518e-17	2.5469	ENSG00000054690	PLEKHH1
ENSG00000166278.16	4354.68	1.45713	0.167799	3.75263e-19	1.16157e-17	1.48629	ENSG00000166278	C2
ENSG00000184675.11	1261.51	2.09876	0.245401	4.61555e-19	1.33281e-17	2.14883	ENSG00000184675	AMER1
ENSG00000165997.5	4873.55	1.76109	0.202665	4.91767e-19	1.3883e-17	1.79392	ENSG00000165997	ARL5B
ENSG00000116604.19	3731.26	-1.18071	0.135224	6.04023e-19	1.70182e-17	-1.1973	ENSG00000116604	MEF2D
ENSG00000196083.11	1713.97	1.19718	0.137232	4.37099e-19	1.81529e-17	1.21929	ENSG00000196083	IL1RAP
ENSG00000244482.11	276.13	2.64988	0.307797	5.89995e-19	1.93486e-17	2.71462	ENSG00000244482	LILRA6
ENSG00000298529.1	230.913	1.99737	0.232505	6.90148e-19	1.95279e-17	2.04468	ENSG00000298529	NA
ENSG00000164604.14	1346.19	1.7985	0.20914	8.16698e-19	2.33044e-17	1.83698	ENSG00000164604	GPR85
ENSG00000163660.12	4922.09	1.12662	0.130127	7.67124e-19	2.42902e-17	1.1483	ENSG00000163660	CCNL1
ENSG00000261644.4	334.728	2.03575	0.237146	8.98849e-19	2.94022e-17	2.08374	ENSG00000261644	CYLD-AS1
ENSG00000151883.20	3686.08	1.05683	0.122269	9.84336e-19	3.03701e-17	1.07592	ENSG00000151883	PARP8
ENSG00000152409.9	504.672	-1.10508	0.12768	9.61398e-19	3.28373e-17	-1.12495	ENSG00000152409	JMY
ENSG00000175550.8	2958.2	0.824368	0.0947841	1.18784e-18	3.28788e-17	0.834433	ENSG00000175550	DRAP1
ENSG00000173762.9	165.362	4.67662	0.550151	1.06525e-18	3.45737e-17	4.80396	ENSG00000173762	CD7
ENSG00000152229.18	5475.18	2.09898	0.246659	1.46691e-18	4.04454e-17	2.14937	ENSG00000152229	PSTPIP2
ENSG00000101347.11	32314.9	1.41351	0.165144	1.11912e-18	4.30928e-17	1.44141	ENSG00000101347	SAMHD1
ENSG00000163960.13	2359.89	-0.699455	0.0805463	1.51536e-18	4.72385e-17	-0.708166	ENSG00000163960	UBXN7
ENSG00000231550.1	137.247	3.86077	0.451973	1.477e-18	4.79357e-17	3.9617	ENSG00000231550	NA
ENSG00000138755.6	76303.4	7.36717	0.86789	1.39922e-18	4.90956e-17	7.59529	ENSG00000138755	CXCL9
ENSG00000124191.18	181.915	-1.89228	0.222482	1.5669e-18	5.02671e-17	-1.93771	ENSG00000124191	TOX2
ENSG00000143337.19	10754.3	0.871098	0.100608	1.33191e-18	5.07935e-17	0.884359	ENSG00000143337	TOR1AIP1
ENSG00000224789.2	249.815	10.1294	1.28658	2.55921e-18	7.03285e-17	10.3911	ENSG00000224789	NA
ENSG00000118507.19	746.094	1.50932	0.177929	2.40077e-18	9.6267e-17	1.54233	ENSG00000118507	AKAP7
ENSG00000164308.18	954.089	1.62543	0.192808	3.55087e-18	1.01611e-16	1.66095	ENSG00000164308	ERAP2
ENSG00000101695.10	317.433	-1.89092	0.226124	4.68113e-18	1.27904e-16	-1.93545	ENSG00000101695	RNF125
ENSG00000138772.13	162.593	3.28096	0.398376	5.01269e-18	1.31561e-16	3.3715	ENSG00000138772	ANXA3
ENSG00000096696.17	66.6078	4.57879	0.547223	4.54122e-18	1.42982e-16	4.70448	ENSG00000096696	DSP
ENSG00000130066.17	10054.2	1.92861	0.229836	3.52435e-18	1.46717e-16	1.97493	ENSG00000130066	SAT1
ENSG00000225450.1	86.2261	3.35042	0.403801	4.85687e-18	1.52341e-16	3.44221	ENSG00000225450	NA
ENSG00000198160.15	4413.14	0.791958	0.0931752	6.22113e-18	1.85049e-16	0.803367	ENSG00000198160	MIER1
ENSG00000197503.5	206.387	1.68647	0.202076	7.34606e-18	1.90982e-16	1.72531	ENSG00000197503	LINC00477
ENSG00000139318.8	16581.5	0.860597	0.101357	5.71906e-18	2.13582e-16	0.874482	ENSG00000139318	DUSP6
ENSG00000297858.1	65.0298	5.494	0.662062	8.17904e-18	2.34139e-16	5.65072	ENSG00000297858	NA
ENSG00000180828.3	22555.2	1.30063	0.154893	6.00303e-18	2.4709e-16	1.32931	ENSG00000180828	BHLHE22
ENSG00000180530.11	7418.56	1.4594	0.175141	6.96745e-18	2.58743e-16	1.49944	ENSG00000180530	NRIP1
ENSG00000156968.9	418.363	-1.10691	0.131712	7.98308e-18	2.60436e-16	-1.12733	ENSG00000156968	MPV17L
ENSG00000061337.16	722.977	1.80473	0.217513	1.0015e-17	2.79637e-16	1.84929	ENSG00000061337	LZTS1
ENSG00000188404.10	72.501	3.24333	0.392454	9.76542e-18	2.79843e-16	3.32096	ENSG00000188404	SELL
ENSG00000126709.16	15620.5	1.6515	0.198992	7.20549e-18	2.93827e-16	1.69012	ENSG00000126709	IFI6
ENSG00000136273.14	1997.35	0.765546	0.0909229	1.34053e-17	4.01461e-16	0.776059	ENSG00000136273	HUS1
ENSG00000165731.22	918.955	1.35276	0.163382	1.72628e-17	4.78437e-16	1.38124	ENSG00000165731	RET
ENSG00000014914.21	696.369	1.11847	0.135743	2.60672e-17	7.02489e-16	1.14427	ENSG00000014914	MTMR11
ENSG00000184058.16	90.4896	3.4966	0.437254	2.48736e-17	7.06214e-16	3.60276	ENSG00000184058	TBX1
ENSG00000132952.12	2180.22	1.0321	0.124797	2.47901e-17	7.13255e-16	1.05243	ENSG00000132952	USPL1
ENSG00000139597.18	2385.39	1.18548	0.143564	2.22228e-17	8.55062e-16	1.20991	ENSG00000139597	N4BP2L1
ENSG00000187678.10	564.972	-1.51543	0.184497	2.74506e-17	8.79104e-16	-1.54823	ENSG00000187678	SPRY4
ENSG00000224666.5	74.852	4.8271	0.574756	3.21016e-17	8.954e-16	4.96884	ENSG00000224666	NA
ENSG00000084676.16	2786.6	0.720928	0.0865311	3.07149e-17	9.03215e-16	0.730869	ENSG00000084676	NCOA1
ENSG00000158711.14	6706.66	0.756653	0.0908571	3.49306e-17	9.03347e-16	0.764923	ENSG00000158711	ELK4
ENSG00000285492.3	64.9614	2.46397	0.304707	4.01975e-17	1.11509e-15	2.53259	ENSG00000285492	LOC112267968
ENSG00000134758.14	2140.02	0.962565	0.116475	2.93856e-17	1.11833e-15	0.981178	ENSG00000134758	RNF138
ENSG00000172432.19	5708.53	0.993522	0.120508	3.25352e-17	1.17095e-15	1.01339	ENSG00000172432	GTPBP2
ENSG00000179981.11	450.281	-1.10445	0.134575	4.20372e-17	1.26796e-15	-1.12645	ENSG00000179981	TSHZ1
ENSG00000077458.13	1141.7	0.846775	0.102581	4.02934e-17	1.27173e-15	0.862157	ENSG00000077458	FAM76B
ENSG00000115839.20	4109.26	0.854444	0.103654	4.70547e-17	1.36623e-15	0.868499	ENSG00000115839	RAB3GAP1
ENSG00000163947.12	7485.5	1.28863	0.158208	3.94653e-17	1.41012e-15	1.32381	ENSG00000163947	ARHGEF3
ENSG00000171049.9	349.157	2.15951	0.270129	6.27083e-17	1.55405e-15	2.21817	ENSG00000171049	FPR2
ENSG00000103642.12	9782.51	1.4357	0.176311	4.49076e-17	1.8409e-15	1.46985	ENSG00000103642	LACTB
ENSG00000078401.7	705.169	1.57504	0.193886	5.3952e-17	2.02381e-15	1.61797	ENSG00000078401	EDN1
ENSG00000109046.15	7471.03	0.873235	0.10626	5.18521e-17	2.11797e-15	0.888471	ENSG00000109046	WSB1
ENSG00000154305.18	8495.67	0.670481	0.081357	6.83717e-17	2.21908e-15	0.67935	ENSG00000154305	MIA3
ENSG00000198900.7	19144.4	0.897564	0.109477	6.40934e-17	2.26561e-15	0.913029	ENSG00000198900	TOP1
ENSG00000139163.16	8360.85	0.738484	0.0900495	6.84479e-17	2.41523e-15	0.751635	ENSG00000139163	ETNK1
ENSG00000224614.3	46.8347	4.86196	0.618297	6.85701e-17	2.58789e-15	5.01123	ENSG00000224614	NA
ENSG00000277511.3	57.0023	4.74977	0.592784	8.79223e-17	2.59556e-15	4.89248	ENSG00000277511	NA
ENSG00000196550.11	682.903	1.29557	0.161239	1.06978e-16	2.83369e-15	1.32743	ENSG00000196550	FAM72A
ENSG00000293489.2	188.241	4.41255	0.553129	1.21367e-16	3.5512e-15	4.54965	ENSG00000293489	NA
ENSG00000125779.24	829.236	0.886733	0.109438	1.47539e-16	3.79373e-15	0.902317	ENSG00000125779	PANK2
ENSG00000226004.3	84.7509	7.3604	0.899013	1.41528e-16	3.83436e-15	7.60298	ENSG00000226004	SIMALR
ENSG00000158109.15	1017.05	-0.89988	0.111496	1.66337e-16	4.26204e-15	-0.91714	ENSG00000158109	TPRG1L
ENSG00000168297.16	1299.64	-0.98874	0.122957	1.82885e-16	4.6418e-15	-1.00801	ENSG00000168297	PXK
ENSG00000173198.6	2730.7	1.00935	0.125187	1.59934e-16	4.88866e-15	1.02903	ENSG00000173198	CYSLTR1
ENSG00000050344.9	1137.6	2.38808	0.302895	2.15674e-16	5.64298e-15	2.45591	ENSG00000050344	NFE2L3
ENSG00000125651.14	6523.9	0.668882	0.0820051	1.50392e-16	5.75814e-15	0.677388	ENSG00000125651	GTF2F1
ENSG00000010671.18	4379.61	0.865975	0.107376	2.11562e-16	5.75827e-15	0.880837	ENSG00000010671	BTK
ENSG00000125384.8	563.338	1.25386	0.15666	2.00931e-16	5.81822e-15	1.28203	ENSG00000125384	PTGER2
ENSG00000143106.13	6144.92	0.624999	0.0770353	2.46917e-16	6.07517e-15	0.63119	ENSG00000143106	PSMA5
ENSG00000141458.13	4520.79	1.03473	0.128662	2.40746e-16	6.51855e-15	1.05129	ENSG00000141458	NPC1
ENSG00000265485.9	111.812	2.63323	0.334791	2.33253e-16	6.71908e-15	2.70937	ENSG00000265485	LINC01915
ENSG00000171714.13	1080.16	1.71109	0.217075	2.61165e-16	6.75061e-15	1.75231	ENSG00000171714	ANO5
ENSG00000164086.10	2099.22	-1.33709	0.166976	2.57626e-16	6.93952e-15	-1.36101	ENSG00000164086	DUSP7
ENSG00000184588.18	2676.73	2.1749	0.274708	2.97272e-16	8.25908e-15	2.2209	ENSG00000184588	PDE4B
ENSG00000174021.12	2088.73	0.808125	0.10062	3.11266e-16	8.35556e-15	0.821305	ENSG00000174021	GNG5
ENSG00000213516.10	1789.18	1.17668	0.148132	3.07925e-16	8.49583e-15	1.20261	ENSG00000213516	RBMXL1
ENSG00000087237.12	85.2777	3.36688	0.430827	3.21824e-16	9.12638e-15	3.47061	ENSG00000087237	CETP
ENSG00000139679.16	8625.64	0.84914	0.105964	3.31056e-16	1.12223e-14	0.863751	ENSG00000139679	LPAR6
ENSG00000158773.14	4335.73	1.05765	0.133231	4.12309e-16	1.13176e-14	1.07986	ENSG00000158773	USF1
ENSG00000115935.19	5544.95	0.901787	0.112523	4.739e-16	1.14414e-14	0.910966	ENSG00000115935	WIPF1
ENSG00000135111.16	843.451	2.38828	0.310208	4.25091e-16	1.2618e-14	2.45952	ENSG00000135111	TBX3
ENSG00000183549.10	34.4496	4.14199	0.528596	4.35856e-16	1.57234e-14	4.27052	ENSG00000183549	ACSM5
ENSG00000100918.14	685.428	2.60417	0.341337	6.61923e-16	1.62308e-14	2.68362	ENSG00000100918	REC8
ENSG00000091136.15	117.728	1.88403	0.240246	5.84796e-16	1.64751e-14	1.93057	ENSG00000091136	LAMB1
ENSG00000105173.14	734.742	-1.08363	0.138027	7.50131e-16	1.83315e-14	-1.10739	ENSG00000105173	CCNE1
ENSG00000171132.14	218.896	1.56958	0.200998	6.71481e-16	1.88534e-14	1.60945	ENSG00000171132	PRKCE
ENSG00000197355.11	2209.48	-1.23788	0.157857	6.99303e-16	1.90035e-14	-1.26593	ENSG00000197355	UAP1L1
ENSG00000153147.6	13195.8	0.882348	0.111551	6.71448e-16	2.05107e-14	0.898409	ENSG00000153147	SMARCA5
ENSG00000183726.11	6191.34	0.901467	0.113707	5.88097e-16	2.16478e-14	0.917433	ENSG00000183726	TMEM50A
ENSG00000147255.19	53.6808	2.8558	0.367663	5.40351e-16	2.31171e-14	2.94174	ENSG00000147255	IGSF1
ENSG00000148926.10	1199.55	1.19407	0.153166	1.00496e-15	2.5151e-14	1.22181	ENSG00000148926	ADM
ENSG00000178764.8	648.605	-1.27454	0.16372	9.3811e-16	2.73345e-14	-1.30555	ENSG00000178764	ZHX2
ENSG00000188215.10	818.538	1.24018	0.159793	1.14362e-15	2.7789e-14	1.27025	ENSG00000188215	DCUN1D3
ENSG00000141298.19	1118.5	-0.768489	0.0972082	1.16085e-15	2.89073e-14	-0.778868	ENSG00000141298	SSH2
ENSG00000071246.11	2569.01	-0.634948	0.079929	1.00506e-15	2.91393e-14	-0.64231	ENSG00000071246	VASH1
ENSG00000030110.14	3523	0.859504	0.109739	1.25973e-15	2.96067e-14	0.876483	ENSG00000030110	BAK1
ENSG00000164164.17	8451.61	0.927257	0.117594	8.24155e-16	3.11557e-14	0.942464	ENSG00000164164	OTUD4
ENSG00000100220.12	4237.19	1.09815	0.141927	1.23428e-15	3.28162e-14	1.12865	ENSG00000100220	RTCB
ENSG00000163328.14	427.965	1.64349	0.214053	1.37502e-15	3.372e-14	1.68674	ENSG00000163328	GPR155
ENSG00000225963.9	163.074	2.11994	0.277113	1.24616e-15	3.43907e-14	2.18207	ENSG00000225963	NA
ENSG00000243696.5	177.232	2.08019	0.271683	1.51732e-15	3.43907e-14	2.13991	ENSG00000243696	NA
ENSG00000076685.19	1797.51	0.986482	0.126435	1.24022e-15	3.55438e-14	1.00685	ENSG00000076685	NT5C2
ENSG00000196664.5	1113.16	2.04342	0.268568	1.55337e-15	3.81112e-14	2.10503	ENSG00000196664	TLR7
ENSG00000277734.8	1145.51	-0.92877	0.119304	1.63677e-15	3.87552e-14	-0.947579	ENSG00000277734	TRAC
ENSG00000132669.14	1898.62	1.73406	0.22535	1.39146e-15	3.96829e-14	1.77877	ENSG00000132669	RIN2
ENSG00000203797.12	142.203	2.49426	0.327893	1.47234e-15	3.99907e-14	2.5709	ENSG00000203797	DDO
ENSG00000100523.17	2386.41	1.00994	0.13069	2.0177e-15	5.73551e-14	1.03397	ENSG00000100523	DDHD1
ENSG00000033178.13	7378	0.780468	0.100264	2.58697e-15	5.96137e-14	0.792919	ENSG00000033178	UBA6
ENSG00000096060.15	2417.52	0.897642	0.115803	2.39682e-15	6.07886e-14	0.91478	ENSG00000096060	FKBP5
ENSG00000170542.7	1150.49	2.52708	0.336212	2.07011e-15	7.02271e-14	2.60844	ENSG00000170542	SERPINB9
ENSG00000071073.13	8227.95	0.793145	0.101804	1.98151e-15	7.03006e-14	0.807122	ENSG00000071073	MGAT4A
ENSG00000072121.17	2646.17	0.84091	0.108428	2.49325e-15	7.03006e-14	0.856405	ENSG00000072121	ZFYVE26
ENSG00000135363.12	4293.67	2.07485	0.278142	2.97615e-15	7.42921e-14	2.14041	ENSG00000135363	LMO2
ENSG00000214872.9	105.326	3.84115	0.523458	3.0232e-15	7.49156e-14	3.97585	ENSG00000214872	SMTNL1
ENSG00000111961.19	17051.1	1.28355	0.16833	2.8059e-15	8.1991e-14	1.3175	ENSG00000111961	SASH1
ENSG00000075399.14	1630.95	1.38922	0.183171	4.00116e-15	9.29139e-14	1.42504	ENSG00000075399	VPS9D1
ENSG00000204592.9	22359.5	1.0374	0.135618	4.27353e-15	9.7058e-14	1.06023	ENSG00000204592	HLA-E
ENSG00000204577.12	324.766	1.98533	0.264621	5.61257e-15	1.28572e-13	2.04448	ENSG00000204577	LILRB3
ENSG00000291158.2	752.824	1.03738	0.1366	6.53728e-15	1.52253e-13	1.06066	ENSG00000291158	LINC00869
ENSG00000107864.15	452.821	1.40846	0.187353	6.4694e-15	1.53338e-13	1.44566	ENSG00000107864	CPEB3
ENSG00000114019.15	917.895	3.7895	0.520744	6.72529e-15	1.60272e-13	3.92146	ENSG00000114019	AMOTL2
ENSG00000090975.14	234.561	-1.28065	0.170084	7.1356e-15	1.62421e-13	-1.31396	ENSG00000090975	PITPNM2
ENSG00000135047.16	55462.2	0.875681	0.114139	4.60367e-15	1.66851e-13	0.892538	ENSG00000135047	CTSL
ENSG00000108387.16	216.612	3.22781	0.444822	6.37882e-15	1.69621e-13	3.34096	ENSG00000108387	SEPTIN4
ENSG00000114978.18	22240.7	0.677268	0.0884737	8.022e-15	1.79885e-13	0.687503	ENSG00000114978	MOB1A
ENSG00000114030.13	3458.45	0.733206	0.0959488	8.93609e-15	2.00066e-13	0.74389	ENSG00000114030	KPNA1
ENSG00000008853.18	910.653	-1.26479	0.168289	9.13967e-15	2.10176e-13	-1.29635	ENSG00000008853	RHOBTB2
ENSG00000110324.12	20415.9	1.58732	0.211896	6.71177e-15	2.4134e-13	1.63242	ENSG00000110324	IL10RA
ENSG00000118655.8	972.814	-1.03362	0.137324	1.14028e-14	2.61393e-13	-1.05605	ENSG00000118655	DCLRE1B
ENSG00000172243.18	1122.68	1.52802	0.206728	1.18692e-14	2.78862e-13	1.5721	ENSG00000172243	CLEC7A
ENSG00000298227.1	99.4258	2.11097	0.285901	1.07464e-14	2.8045e-13	2.17808	ENSG00000298227	NA
ENSG00000115159.17	2785.7	1.39792	0.187601	8.95969e-15	2.93487e-13	1.43865	ENSG00000115159	GPD2
ENSG00000164329.15	4516.45	0.785465	0.103751	1.29242e-14	3.15494e-13	0.798759	ENSG00000164329	TENT2
ENSG00000034693.15	649.216	1.01347	0.135299	1.5162e-14	3.51521e-13	1.03597	ENSG00000034693	PEX3
ENSG00000183734.5	95.7741	3.09166	0.417585	1.53193e-14	3.71784e-13	3.19664	ENSG00000183734	ASCL2
ENSG00000106100.11	361.432	1.31261	0.175703	1.08192e-14	3.72998e-13	1.34686	ENSG00000106100	NOD1
ENSG00000171657.6	213.802	-2.19574	0.299927	1.47537e-14	3.84402e-13	-2.26892	ENSG00000171657	GPR82
ENSG00000100991.12	5413.87	0.587741	0.0776966	1.85649e-14	4.07909e-13	0.595993	ENSG00000100991	TRPC4AP
ENSG00000079156.17	171.983	2.11941	0.291848	2.09098e-14	4.63427e-13	2.1887	ENSG00000079156	OSBPL6
ENSG00000107854.7	3658.25	0.873831	0.116994	2.12413e-14	5.12913e-13	0.891921	ENSG00000107854	TNKS2
ENSG00000138650.9	109.443	2.55157	0.34907	2.19944e-14	5.16916e-13	2.63697	ENSG00000138650	PCDH10
ENSG00000123643.14	3614.77	-0.646366	0.0861312	2.20158e-14	5.25013e-13	-0.658185	ENSG00000123643	SLC36A1
ENSG00000116679.17	8099.34	-1.27691	0.173415	2.51027e-14	5.47314e-13	-1.30915	ENSG00000116679	IVNS1ABP
ENSG00000181788.4	1986.51	1.02588	0.13807	2.05266e-14	5.50326e-13	1.05116	ENSG00000181788	SIAH2
ENSG00000230325.1	76.6999	2.34002	0.322582	2.44506e-14	5.71117e-13	2.41829	ENSG00000230325	NA
ENSG00000138764.15	758.409	-1.41995	0.193115	2.1577e-14	5.76716e-13	-1.45763	ENSG00000138764	CCNG2
ENSG00000243649.10	93.8143	2.66154	0.364369	2.46689e-14	5.80456e-13	2.75172	ENSG00000243649	CFB
ENSG00000182963.11	315.573	-1.19872	0.162443	2.80181e-14	6.12437e-13	-1.22924	ENSG00000182963	GJC1
ENSG00000162946.24	2447.97	1.25398	0.169822	2.39592e-14	6.37461e-13	1.28409	ENSG00000162946	DISC1
ENSG00000175354.20	3846.13	1.02876	0.139509	3.21324e-14	6.93118e-13	1.05484	ENSG00000175354	PTPN2
ENSG00000133401.16	142.407	3.46542	0.483655	3.4323e-14	7.18745e-13	3.5904	ENSG00000133401	PDZD2
ENSG00000112139.17	1123.81	2.09026	0.28902	2.73625e-14	7.24693e-13	2.15992	ENSG00000112139	MDGA1
ENSG00000171509.16	3432.97	3.26478	0.470963	3.38025e-14	7.25829e-13	3.39092	ENSG00000171509	RXFP1
ENSG00000169957.10	635.901	-1.03914	0.141062	3.62996e-14	8.21877e-13	-1.06408	ENSG00000169957	ZNF768
ENSG00000152760.10	8696.76	0.68079	0.0908759	2.48718e-14	8.24251e-13	0.693152	ENSG00000152760	DYNLT5
ENSG00000175073.8	6710.08	0.905482	0.121741	2.409e-14	8.29641e-13	0.925088	ENSG00000175073	VCPIP1
ENSG00000166326.7	7486.8	0.566042	0.0758789	3.32133e-14	9.09137e-13	0.576185	ENSG00000166326	TRIM44
ENSG00000162695.13	6508.4	0.638447	0.0852606	3.3616e-14	9.18774e-13	0.647412	ENSG00000162695	SLC30A7
ENSG00000140749.9	2034.7	1.57405	0.217585	3.85411e-14	9.30852e-13	1.6228	ENSG00000140749	IGSF6
ENSG00000134627.12	912.337	1.29802	0.178226	4.41967e-14	9.58622e-13	1.33437	ENSG00000134627	PIWIL4
ENSG00000141569.12	403.76	-1.12279	0.152992	3.91537e-14	9.75904e-13	-1.15097	ENSG00000141569	TRIM65
ENSG00000103671.10	1294.57	0.672085	0.0910933	6.93861e-14	1.03712e-12	0.682569	ENSG00000103671	TRIP4
ENSG00000096872.17	876.645	0.926512	0.12606	4.97565e-14	1.08272e-12	0.947302	ENSG00000096872	IFT74
ENSG00000112367.12	3640.99	0.747801	0.101176	5.00021e-14	1.16421e-12	0.761693	ENSG00000112367	FIG4
ENSG00000137767.14	9508.36	1.10626	0.151897	5.72489e-14	1.20733e-12	1.13539	ENSG00000137767	SQOR
ENSG00000234362.7	74.7181	3.71361	0.526172	5.25555e-14	1.21672e-12	3.8526	ENSG00000234362	LINC01914
ENSG00000198736.13	3612.37	1.63991	0.229378	5.97501e-14	1.25634e-12	1.69151	ENSG00000198736	MSRB1
ENSG00000102034.18	5158.54	0.70187	0.0948161	5.64106e-14	1.31501e-12	0.712905	ENSG00000102034	ELF4
ENSG00000005302.19	1793.66	0.813399	0.109848	4.54511e-14	1.40733e-12	0.829435	ENSG00000005302	MSL3
ENSG00000171621.14	3228.74	1.13642	0.156285	6.21177e-14	1.42006e-12	1.16635	ENSG00000171621	SPSB1
ENSG00000123992.21	2114.57	0.776343	0.105441	6.1879e-14	1.47322e-12	0.791069	ENSG00000123992	DNPEP
ENSG00000109390.13	1128.5	0.944227	0.129175	6.706e-14	1.47809e-12	0.965434	ENSG00000109390	NDUFC1
ENSG00000160888.8	1665.73	1.0864	0.149183	5.78894e-14	1.48585e-12	1.11371	ENSG00000160888	IER2
ENSG00000149212.12	1303.8	-0.951384	0.129753	4.88519e-14	1.50152e-12	-0.973277	ENSG00000149212	SESN3
ENSG00000186197.15	148.117	4.01582	0.565857	7.44023e-14	1.5032e-12	4.16822	ENSG00000186197	EDARADD
ENSG00000296287.1	59.4706	9.78926	2.52847	6.23968e-14	1.52108e-12	9.16724	ENSG00000296287	NA
ENSG00000134108.14	11551.5	0.81417	0.110673	4.77882e-14	1.53277e-12	0.833127	ENSG00000134108	ARL8B
ENSG00000127954.13	4176.42	4.73989	0.693214	7.13847e-14	1.6281e-12	4.93966	ENSG00000127954	STEAP4
ENSG00000178209.17	5904.2	-0.644183	0.087012	5.81224e-14	1.68018e-12	-0.653881	ENSG00000178209	PLEC
ENSG00000169252.6	220.275	1.73026	0.242369	7.0614e-14	1.71138e-12	1.78615	ENSG00000169252	ADRB2
ENSG00000138433.16	1833.06	0.745717	0.101457	7.12614e-14	1.8078e-12	0.759162	ENSG00000138433	CIR1
ENSG00000104973.19	1564.04	0.761549	0.104043	8.55664e-14	1.85862e-12	0.775846	ENSG00000104973	MED25
ENSG00000102871.16	690.132	1.4188	0.196982	7.48266e-14	1.89274e-12	1.46071	ENSG00000102871	TRADD
ENSG00000161643.13	1320.21	0.814941	0.110792	6.32295e-14	1.91531e-12	0.82962	ENSG00000161643	SIGLEC16
ENSG00000076067.14	485.344	1.06351	0.146701	7.7872e-14	1.96408e-12	1.08932	ENSG00000076067	RBMS2
ENSG00000150630.4	2289.31	1.85681	0.259626	6.56832e-14	1.98389e-12	1.91755	ENSG00000150630	VEGFC
ENSG00000170385.10	3872.82	0.865504	0.118858	9.00067e-14	2.0262e-12	0.883595	ENSG00000170385	SLC30A1
ENSG00000101608.13	23863.3	0.629342	0.0851544	1.08365e-13	2.20969e-12	0.633808	ENSG00000101608	MYL12A
ENSG00000101336.18	3845.44	1.20193	0.167629	1.03984e-13	2.31227e-12	1.23607	ENSG00000101336	HCK
ENSG00000205302.7	9185	0.99492	0.137609	1.04954e-13	2.73684e-12	1.01829	ENSG00000205302	SNX2
ENSG00000128487.19	749.55	-0.957398	0.133032	1.39937e-13	2.90042e-12	-0.981669	ENSG00000128487	SPECC1
ENSG00000178199.14	1455.78	1.0501	0.146287	1.40242e-13	3.00268e-12	1.07683	ENSG00000178199	ZC3H12D
ENSG00000141655.18	514.851	1.6406	0.231207	1.33859e-13	3.1839e-12	1.6938	ENSG00000141655	TNFRSF11A
ENSG00000116711.10	4394.59	1.94499	0.277674	1.58574e-13	3.20585e-12	2.0116	ENSG00000116711	PLA2G4A
ENSG00000139410.15	582.941	1.31728	0.184441	1.0617e-13	3.47159e-12	1.35646	ENSG00000139410	SDSL
ENSG00000245848.3	3271.84	-1.10102	0.154234	1.75626e-13	3.90302e-12	-1.13047	ENSG00000245848	CEBPA
ENSG00000072694.22	194.729	1.9846	0.282261	1.84976e-13	4.40872e-12	2.0545	ENSG00000072694	FCGR2B
ENSG00000266604.2	50.9616	7.6123	1.09557	1.53496e-13	4.62622e-12	7.89023	ENSG00000266604	NA
ENSG00000144749.14	921.866	-1.10297	0.154911	1.94534e-13	4.80922e-12	-1.13296	ENSG00000144749	LRIG1
ENSG00000080546.14	3081.25	-1.23966	0.176382	2.23573e-13	5.08662e-12	-1.27999	ENSG00000080546	SESN1
ENSG00000146463.12	4942.26	0.63478	0.0881122	2.76126e-13	5.52717e-12	0.644427	ENSG00000146463	ZMYM4
ENSG00000100209.11	575.684	1.03913	0.146593	2.87405e-13	6.06673e-12	1.06568	ENSG00000100209	HSCB
ENSG00000082074.19	6960.12	1.38463	0.196152	2.00559e-13	6.19719e-12	1.42633	ENSG00000082074	FYB1
ENSG00000144848.11	3825	0.634189	0.0884257	3.48124e-13	7.64947e-12	0.644352	ENSG00000144848	ATG3
ENSG00000076053.12	1783.85	0.948795	0.134356	3.49537e-13	7.66973e-12	0.974073	ENSG00000076053	RBM7
ENSG00000132475.10	20734	0.797783	0.111248	2.50016e-13	7.69289e-12	0.813362	ENSG00000132475	H3-3B
ENSG00000100592.16	1120.1	0.742011	0.104923	5.55457e-13	7.77919e-12	0.756632	ENSG00000100592	DAAM1
ENSG00000213512.3	106.694	4.91811	0.685081	3.60472e-13	7.85511e-12	5.11103	ENSG00000213512	GBP7
ENSG00000108312.16	3635.34	-0.835254	0.117308	3.59557e-13	8.07765e-12	-0.851976	ENSG00000108312	UBTF
ENSG00000144959.11	2571.79	1.27669	0.183186	3.32295e-13	8.0889e-12	1.31813	ENSG00000144959	NCEH1
ENSG00000146830.11	1876.67	-0.864475	0.121868	3.65766e-13	8.22306e-12	-0.88333	ENSG00000146830	GIGYF1
ENSG00000005059.16	1529.44	1.13169	0.16302	6.48095e-13	9.01086e-12	1.16396	ENSG00000005059	MCUB
ENSG00000047346.13	582.963	-0.908767	0.128536	3.89662e-13	9.01086e-12	-0.930148	ENSG00000047346	ATOSA
ENSG00000254704.3	70.9351	9.81672	2.5714	4.24458e-13	9.74974e-12	9.09114	ENSG00000254704	LOC643709
ENSG00000034510.6	25417.6	0.655913	0.0908162	3.22931e-13	9.81258e-12	0.662334	ENSG00000034510	TMSB10
ENSG00000108669.18	3314.5	0.694193	0.0978944	5.22514e-13	1.02421e-11	0.70711	ENSG00000108669	CYTH1
ENSG00000100422.14	2008.5	-0.660638	0.0928642	4.65312e-13	1.0338e-11	-0.672323	ENSG00000100422	CERK
ENSG00000289161.3	521.714	1.50734	0.219063	5.05206e-13	1.03558e-11	1.55621	ENSG00000289161	LOC100310756
ENSG00000299483.1	52.6151	5.6831	0.818074	2.95458e-13	1.03942e-11	5.91059	ENSG00000299483	NA
ENSG00000137124.8	1223.11	-0.914303	0.13096	7.57399e-13	1.04177e-11	-0.936335	ENSG00000137124	ALDH1B1
ENSG00000281404.2	174.364	1.38483	0.198746	4.8093e-13	1.10846e-11	1.42885	ENSG00000281404	LINC01176
ENSG00000120533.13	3690.6	0.608933	0.0855969	5.20343e-13	1.12314e-11	0.618786	ENSG00000120533	ENY2
ENSG00000180543.5	2058.02	-0.806846	0.114462	5.34105e-13	1.17688e-11	-0.824448	ENSG00000180543	TSPYL5
ENSG00000111913.20	83.5864	3.46643	0.510615	5.74551e-13	1.197e-11	3.61072	ENSG00000111913	RIPOR2
ENSG00000178927.19	2725.65	0.846924	0.120377	5.75491e-13	1.26906e-11	0.86576	ENSG00000178927	CYBC1
ENSG00000308561.1	65.4248	2.35155	0.344214	6.17536e-13	1.29645e-11	2.4395	ENSG00000308561	NA
ENSG00000197448.14	3493.86	0.590622	0.0831021	5.99573e-13	1.31394e-11	0.598956	ENSG00000197448	GSTK1
ENSG00000164684.13	943.747	-0.915727	0.130431	5.54015e-13	1.31558e-11	-0.937554	ENSG00000164684	ZNF704
ENSG00000148798.11	899.301	1.17285	0.169716	7.572e-13	1.49994e-11	1.20648	ENSG00000148798	INA
ENSG00000133561.15	2061.37	1.2283	0.177534	7.12529e-13	1.6874e-11	1.26423	ENSG00000133561	GIMAP6
ENSG00000101888.12	1369.93	0.800355	0.114616	9.28792e-13	1.88351e-11	0.817524	ENSG00000101888	NXT2
ENSG00000260188.2	414.443	1.81819	0.269241	9.75769e-13	1.96225e-11	1.88548	ENSG00000260188	NA
ENSG00000164211.13	7588.56	1.40117	0.203585	6.9508e-13	2.0607e-11	1.44642	ENSG00000164211	STARD4
ENSG00000023902.14	17741	0.803446	0.114869	6.74079e-13	2.07665e-11	0.823403	ENSG00000023902	PLEKHO1
ENSG00000163823.4	9170.43	1.68872	0.248795	7.77018e-13	2.07665e-11	1.75828	ENSG00000163823	CCR1
ENSG00000218336.9	400.097	1.3905	0.203083	9.55566e-13	2.12993e-11	1.43573	ENSG00000218336	TENM3
ENSG00000092820.19	6667.24	0.545913	0.0773688	7.2995e-13	2.2402e-11	0.555961	ENSG00000092820	EZR
ENSG00000146083.12	866.577	-1.16095	0.169601	1.27217e-12	2.48961e-11	-1.19526	ENSG00000146083	RNF44
ENSG00000296271.1	44.9524	9.37335	2.51816	1.00882e-12	2.58589e-11	8.79271	ENSG00000296271	NA
ENSG00000123360.12	1884.22	1.00717	0.145089	9.46816e-13	2.65303e-11	1.03043	ENSG00000123360	PDE1B
ENSG00000161642.18	2749.46	0.878135	0.127191	1.3001e-12	2.71545e-11	0.899916	ENSG00000161642	ZNF385A
ENSG00000291123.2	298.018	2.23332	0.336038	1.26397e-12	2.80975e-11	2.32204	ENSG00000291123	H2BP1
ENSG00000132478.10	1017.46	0.670981	0.0963739	1.40868e-12	2.81099e-11	0.683345	ENSG00000132478	UNK
ENSG00000268001.1	909.794	1.10628	0.161178	1.23523e-12	2.87074e-11	1.13795	ENSG00000268001	CARD8-AS1
ENSG00000173320.12	269.239	-1.38649	0.203844	1.34701e-12	2.96652e-11	-1.43068	ENSG00000173320	STOX2
ENSG00000296354.1	46.3226	7.01774	1.01345	1.21817e-12	3.09349e-11	7.31733	ENSG00000296354	NA
ENSG00000185818.8	88.1599	-1.77188	0.263376	1.49957e-12	3.09872e-11	-1.83809	ENSG00000185818	NAT8L
ENSG00000066926.13	1039.56	0.862501	0.125153	1.3429e-12	3.10442e-11	0.885879	ENSG00000066926	FECH
ENSG00000163659.13	4643.51	1.03656	0.151632	1.7089e-12	3.20349e-11	1.06503	ENSG00000163659	TIPARP
ENSG00000054598.9	154.035	1.90309	0.28482	1.5406e-12	3.41479e-11	1.97581	ENSG00000054598	FOXC1
ENSG00000105287.13	1144.08	1.04821	0.155658	2.79441e-12	3.68155e-11	1.07892	ENSG00000105287	PRKD2
ENSG00000088930.8	11652.9	0.493544	0.0701734	1.22319e-12	3.68155e-11	0.499544	ENSG00000088930	XRN2
ENSG00000189319.14	335.112	-0.969507	0.141691	1.78896e-12	3.89835e-11	-0.994953	ENSG00000189319	FAM53B
ENSG00000174059.17	59.4319	6.00501	0.899202	1.96439e-12	4.02189e-11	6.27416	ENSG00000174059	CD34
ENSG00000101084.19	2624.58	0.789416	0.114757	1.77809e-12	4.0727e-11	0.808008	ENSG00000101084	RAB5IF
ENSG00000253147.5	44.9715	4.93668	0.733413	1.46775e-12	4.08741e-11	5.14427	ENSG00000253147	LINC03023
ENSG00000157693.15	1333.21	0.966197	0.140682	1.49687e-12	4.10097e-11	0.991015	ENSG00000157693	TMEM268
ENSG00000254087.8	33706.3	1.23491	0.182918	2.22842e-12	4.12824e-11	1.27347	ENSG00000254087	LYN
ENSG00000299092.1	63.6923	3.58245	0.5435	1.95431e-12	4.22529e-11	3.73454	ENSG00000299092	NA
ENSG00000140750.17	2902.3	1.07905	0.158941	2.15514e-12	4.38982e-11	1.10994	ENSG00000140750	ARHGAP17
ENSG00000183018.9	588.678	-1.09458	0.160834	2.28424e-12	4.4201e-11	-1.12216	ENSG00000183018	SPNS2
ENSG00000166483.12	1238.28	-0.784747	0.115459	3.68945e-12	4.79752e-11	-0.802009	ENSG00000166483	WEE1
ENSG00000079277.22	1972.6	0.706191	0.102667	2.40437e-12	4.87841e-11	0.720592	ENSG00000079277	MKNK1
ENSG00000082212.13	5384.69	0.51238	0.0737222	2.49044e-12	5.08271e-11	0.51751	ENSG00000082212	ME2
ENSG00000204392.11	957.899	0.767843	0.112122	2.83952e-12	5.50471e-11	0.782947	ENSG00000204392	LSM2
ENSG00000136717.15	459.762	1.32482	0.195692	1.85641e-12	5.51264e-11	1.36919	ENSG00000136717	BIN1
ENSG00000158042.9	1407.52	0.951226	0.140362	2.64994e-12	5.97556e-11	0.978156	ENSG00000158042	MRPL17
ENSG00000266947.4	122.444	2.04951	0.312923	3.42936e-12	6.09714e-11	2.13566	ENSG00000266947	NA
ENSG00000264522.6	1855.59	0.89046	0.131247	2.93413e-12	6.1034e-11	0.914092	ENSG00000264522	OTUD7B
ENSG00000236915.3	182.231	1.35324	0.202495	2.92233e-12	6.22876e-11	1.39915	ENSG00000236915	CLCA4-AS1
ENSG00000178175.12	1430.68	1.22362	0.182985	3.33182e-12	6.40926e-11	1.26476	ENSG00000178175	ZNF366
ENSG00000125089.18	1156.75	-1.12804	0.167294	3.05017e-12	6.83395e-11	-1.15911	ENSG00000125089	SH3TC1
ENSG00000166068.13	1773.02	1.14312	0.169055	2.58101e-12	6.92615e-11	1.17476	ENSG00000166068	SPRED1
ENSG00000106003.14	339.349	-1.70451	0.259564	3.94896e-12	6.96702e-11	-1.76826	ENSG00000106003	LFNG
ENSG00000170456.16	223.617	-0.986009	0.146011	3.31273e-12	7.05327e-11	-1.01331	ENSG00000170456	DENND5B
ENSG00000068120.15	2334.98	0.640196	0.0935344	3.55951e-12	7.10223e-11	0.651121	ENSG00000068120	COASY
ENSG00000240857.2	404.177	0.956798	0.14173	3.42322e-12	7.26991e-11	0.982836	ENSG00000240857	RDH14
ENSG00000161091.15	1553.76	1.09821	0.163168	2.82898e-12	7.54324e-11	1.13148	ENSG00000161091	MFSD12
ENSG00000143891.17	4153.91	0.856576	0.126925	4.00449e-12	8.19511e-11	0.877738	ENSG00000143891	GALM
ENSG00000064225.13	988.287	-0.755685	0.110802	3.08782e-12	8.21249e-11	-0.772478	ENSG00000064225	ST3GAL6
ENSG00000133028.12	1205.66	0.687087	0.100538	3.14627e-12	8.35732e-11	0.701513	ENSG00000133028	SCO1
ENSG00000179021.10	3090.69	0.925382	0.137622	4.26901e-12	8.51379e-11	0.949292	ENSG00000179021	C3orf38
ENSG00000143507.18	2538.97	-1.17895	0.175742	4.205e-12	8.59198e-11	-1.21007	ENSG00000143507	DUSP10
ENSG00000101342.10	112.063	1.69341	0.257811	5.07072e-12	8.833e-11	1.75651	ENSG00000101342	TLDC2
ENSG00000258581.2	138.535	3.0575	0.462949	4.9426e-12	8.93498e-11	3.19011	ENSG00000258581	NA
ENSG00000196187.12	3967.18	0.630035	0.0926889	4.60399e-12	8.98259e-11	0.641755	ENSG00000196187	TMEM63A
ENSG00000156030.14	1604.46	-0.881876	0.131139	4.76558e-12	8.98259e-11	-0.904233	ENSG00000156030	MIDEAS
ENSG00000184486.10	30.7588	3.80865	0.572004	2.58696e-12	9.08743e-11	3.96872	ENSG00000184486	POU3F2
ENSG00000135828.11	2588.7	0.757032	0.112032	4.82875e-12	9.7578e-11	0.774089	ENSG00000135828	RNASEL
ENSG00000168421.14	831.714	0.972612	0.145413	5.43316e-12	9.86228e-11	0.999232	ENSG00000168421	RHOH
ENSG00000198040.11	1260.31	-0.718052	0.106217	5.26536e-12	9.87488e-11	-0.733005	ENSG00000198040	ZNF84
ENSG00000260920.2	949.395	-1.17309	0.177503	5.67015e-12	1.03335e-10	-1.21267	ENSG00000260920	NA
ENSG00000185658.14	2267.86	-0.799978	0.118069	3.94918e-12	1.03335e-10	-0.818658	ENSG00000185658	BRWD1
ENSG00000185015.8	406.431	1.41897	0.2151	6.02216e-12	1.03594e-10	1.46754	ENSG00000185015	CA13
ENSG00000078304.20	6276.79	0.678696	0.100795	6.09398e-12	1.07685e-10	0.693222	ENSG00000078304	PPP2R5C
ENSG00000072858.12	52.8429	3.62452	0.560182	4.08776e-12	1.08166e-10	3.7822	ENSG00000072858	SIDT1
ENSG00000227082.4	327.003	1.49869	0.229064	5.8288e-12	1.20065e-10	1.55252	ENSG00000227082	LINC02798
ENSG00000169228.14	820.954	0.92618	0.138811	6.94928e-12	1.25859e-10	0.94959	ENSG00000169228	RAB24
ENSG00000161640.15	1132.72	0.74974	0.111257	5.91311e-12	1.28046e-10	0.765023	ENSG00000161640	SIGLEC11
ENSG00000185947.15	7196.71	1.12724	0.169652	5.21898e-12	1.28247e-10	1.16303	ENSG00000185947	ZNF267
ENSG00000287151.2	427.732	0.902159	0.13509	6.24373e-12	1.2866e-10	0.925842	ENSG00000287151	C2orf27A
ENSG00000101986.12	1290.4	0.6806	0.102027	1.07049e-11	1.32318e-10	0.694056	ENSG00000101986	ABCD1
ENSG00000160223.18	683.354	-1.30368	0.197082	5.13612e-12	1.32723e-10	-1.3471	ENSG00000160223	ICOSLG
ENSG00000171161.13	1733.88	0.56906	0.0837402	5.20265e-12	1.34277e-10	0.578971	ENSG00000171161	ZNF672
ENSG00000140474.14	817.432	-0.651659	0.0963511	6.67235e-12	1.43419e-10	-0.662241	ENSG00000140474	ULK3
ENSG00000179796.13	118.579	2.23153	0.351369	7.16608e-12	1.46758e-10	2.32716	ENSG00000179796	LRRC3B
ENSG00000138767.14	3408.85	0.889904	0.134053	7.83251e-12	1.50329e-10	0.913991	ENSG00000138767	CNOT6L
ENSG00000221955.11	592.429	1.44143	0.220373	7.52474e-12	1.53725e-10	1.49177	ENSG00000221955	SLC12A8
ENSG00000310129.1	47.4893	2.62251	0.404751	6.54448e-12	1.54253e-10	2.73429	ENSG00000310129	NA
ENSG00000135052.16	8563.01	0.590186	0.0873463	7.10313e-12	1.5802e-10	0.599965	ENSG00000135052	GOLM1
ENSG00000196358.12	25.4081	5.66423	0.8404	4.11347e-12	1.60098e-10	5.9137	ENSG00000196358	NTNG2
ENSG00000101916.12	1976.78	1.66095	0.25753	6.43979e-12	1.64583e-10	1.72502	ENSG00000101916	TLR8
ENSG00000251230.8	1276.84	4.54719	0.70428	7.9139e-12	1.68446e-10	4.76489	ENSG00000251230	MIR3945HG
ENSG00000256043.5	4009.12	0.646727	0.0964973	9.32998e-12	1.77543e-10	0.658611	ENSG00000256043	CTSO
ENSG00000143344.16	6680.25	2.7913	0.439056	8.04187e-12	1.94008e-10	2.92308	ENSG00000143344	RGL1
ENSG00000183397.6	165.036	1.20509	0.18437	9.8247e-12	1.98761e-10	1.24589	ENSG00000183397	TEKTIP1
ENSG00000143575.16	3269.86	0.540724	0.0805892	1.10844e-11	2.1016e-10	0.54853	ENSG00000143575	HAX1
ENSG00000108688.11	399.515	4.40799	0.717392	1.04402e-11	2.10701e-10	4.62452	ENSG00000108688	CCL7
ENSG00000176871.9	4933.52	0.554547	0.0823919	1.10172e-11	2.14546e-10	0.560642	ENSG00000176871	WSB2
ENSG00000062716.13	5038.23	0.536583	0.0802797	1.21217e-11	2.26849e-10	0.544248	ENSG00000062716	VMP1
ENSG00000099250.18	20843.3	0.531022	0.0789904	8.63375e-12	2.2876e-10	0.540447	ENSG00000099250	NRP1
ENSG00000100346.18	35.9271	8.15696	1.35977	9.00389e-12	2.30779e-10	8.44193	ENSG00000100346	CACNA1I
ENSG00000143355.16	104.733	7.89898	1.28546	1.23007e-11	2.30908e-10	8.22242	ENSG00000143355	LHX9
ENSG00000146373.17	1265.97	1.13122	0.17565	1.93131e-11	2.32398e-10	1.16859	ENSG00000146373	RNF217
ENSG00000186300.12	159.039	-1.29048	0.198872	1.2807e-11	2.58281e-10	-1.33623	ENSG00000186300	ZNF555
ENSG00000226067.8	1578.23	1.04282	0.160918	1.5534e-11	2.79091e-10	1.0793	ENSG00000226067	NA
ENSG00000105514.8	218.236	-1.33727	0.207652	1.50469e-11	3.02726e-10	-1.3886	ENSG00000105514	RAB3D
ENSG00000214226.9	166.061	1.51991	0.236983	1.53132e-11	3.05344e-10	1.57789	ENSG00000214226	C17orf67
ENSG00000104626.15	2767.64	0.758146	0.115404	1.73629e-11	3.34077e-10	0.775906	ENSG00000104626	ERI1
ENSG00000239653.1	97.0084	1.83352	0.286804	1.68097e-11	3.34384e-10	1.90261	ENSG00000239653	PSMD6-AS2
ENSG00000078269.15	4113.67	0.65438	0.0983905	1.84981e-11	3.47341e-10	0.661967	ENSG00000078269	SYNJ2
ENSG00000287839.3	1016.24	1.18678	0.183133	1.40924e-11	3.51578e-10	1.22378	ENSG00000287839	NA
ENSG00000067082.15	6977.97	1.12815	0.174654	1.62936e-11	3.84657e-10	1.16934	ENSG00000067082	KLF6
ENSG00000177294.7	40.741	6.19508	0.933544	1.2756e-11	3.87394e-10	6.48235	ENSG00000177294	FBXO39
ENSG00000043143.22	1198.42	1.53722	0.2437	2.10999e-11	4.37375e-10	1.60238	ENSG00000043143	JADE2
ENSG00000171236.10	897.565	1.65592	0.261689	2.20089e-11	4.55675e-10	1.72188	ENSG00000171236	LRG1
ENSG00000196437.12	286.966	-1.08832	0.169188	2.34286e-11	4.59724e-10	-1.12418	ENSG00000196437	ZNF569
ENSG00000213064.10	10466.1	1.02534	0.158426	1.77436e-11	4.79458e-10	1.05686	ENSG00000213064	SFT2D2
ENSG00000105722.11	903.157	-1.09411	0.170993	2.35325e-11	4.85492e-10	-1.13352	ENSG00000105722	ERF
ENSG00000145555.15	5442.38	1.68822	0.268743	2.70504e-11	4.9895e-10	1.75748	ENSG00000145555	MYO10
ENSG00000164171.11	486.001	1.17449	0.18395	2.84066e-11	5.01337e-10	1.21385	ENSG00000164171	ITGA2
ENSG00000300050.1	34.5389	9.57389	2.61523	1.72386e-11	5.18593e-10	8.66194	ENSG00000300050	NA
ENSG00000273112.1	50.7728	2.71226	0.424019	1.74498e-11	5.24328e-10	2.82101	ENSG00000273112	NA
ENSG00000171608.18	2627.41	1.37077	0.216247	2.85688e-11	5.24481e-10	1.42156	ENSG00000171608	PIK3CD
ENSG00000165272.16	82.3524	1.57426	0.249083	2.93476e-11	5.30067e-10	1.63686	ENSG00000165272	AQP3
ENSG00000288813.2	328.931	1.12331	0.175351	2.77757e-11	5.39273e-10	1.16084	ENSG00000288813	NA
ENSG00000153933.10	661.493	1.16645	0.1833	3.11957e-11	5.42862e-10	1.20663	ENSG00000153933	DGKE
ENSG00000231808.3	1120.06	1.28036	0.202345	3.25138e-11	5.50155e-10	1.32822	ENSG00000231808	NA
ENSG00000267041.6	261.284	-1.39093	0.220687	3.48897e-11	5.83563e-10	-1.4441	ENSG00000267041	ZNF850
ENSG00000150961.15	9228.91	0.563495	0.0859176	2.86816e-11	6.08285e-10	0.572798	ENSG00000150961	SEC24D
ENSG00000198060.10	1148.1	0.750184	0.114703	2.53023e-11	6.17263e-10	0.765032	ENSG00000198060	MARCHF5
ENSG00000184743.13	4651.96	0.739306	0.114812	3.76476e-11	6.21117e-10	0.759331	ENSG00000184743	ATL3
ENSG00000162627.17	2074.82	0.997178	0.155506	3.11486e-11	6.32156e-10	1.02724	ENSG00000162627	SNX7
ENSG00000146411.6	28.2082	4.64374	0.737719	1.94002e-11	6.36547e-10	4.86788	ENSG00000146411	SLC2A12
ENSG00000176994.11	3154.47	0.613569	0.094277	3.59442e-11	6.5146e-10	0.624867	ENSG00000176994	SMCR8
ENSG00000197721.17	54.7683	3.58771	0.572002	2.68346e-11	6.607e-10	3.7602	ENSG00000197721	CR1L
ENSG00000179165.12	59.6116	8.71172	2.4549	3.60017e-11	6.90084e-10	8.20434	ENSG00000179165	PXT1
ENSG00000038210.14	4716.68	1.09687	0.172825	3.80204e-11	6.91629e-10	1.13342	ENSG00000038210	PI4K2B
ENSG00000034677.13	10679.2	0.809406	0.125851	3.32521e-11	6.97888e-10	0.833531	ENSG00000034677	RNF19A
ENSG00000258659.7	57.4003	2.61664	0.425194	3.74555e-11	7.19296e-10	2.73684	ENSG00000258659	TRIM34
ENSG00000076604.16	374.278	-1.58602	0.254965	4.59873e-11	7.30017e-10	-1.6529	ENSG00000076604	TRAF4
ENSG00000129667.13	5068.88	1.21911	0.192812	4.05279e-11	7.50178e-10	1.25796	ENSG00000129667	RHBDF2
ENSG00000155858.6	287.621	-1.0396	0.163454	4.04336e-11	7.6969e-10	-1.07388	ENSG00000155858	LSM11
ENSG00000077522.15	112.75	4.40905	0.730211	4.3667e-11	8.34729e-10	4.64212	ENSG00000077522	ACTN2
ENSG00000137747.16	136.936	2.35504	0.383161	5.09482e-11	8.3652e-10	2.4621	ENSG00000137747	TMPRSS13
ENSG00000114757.19	935.453	1.68224	0.27266	4.96013e-11	8.50327e-10	1.75249	ENSG00000114757	PEX5L
ENSG00000150637.9	220.933	1.55813	0.250321	5.26475e-11	8.62442e-10	1.62168	ENSG00000150637	CD226
ENSG00000102755.13	737.451	1.5583	0.248057	3.77875e-11	9.03934e-10	1.62031	ENSG00000102755	FLT1
ENSG00000117758.14	7797.62	0.672335	0.103471	3.6482e-11	9.13662e-10	0.685578	ENSG00000117758	STX12
ENSG00000131196.18	626.379	-1.31514	0.20816	3.53531e-11	9.2532e-10	-1.3651	ENSG00000131196	NFATC1
ENSG00000178951.9	2471.59	-0.800267	0.125029	4.79078e-11	9.52348e-10	-0.821193	ENSG00000178951	ZBTB7A
ENSG00000156273.16	10257	0.843941	0.131416	3.81793e-11	9.52907e-10	0.866372	ENSG00000156273	BACH1
ENSG00000136869.16	8580.43	1.01648	0.16222	5.9426e-11	9.57024e-10	1.05102	ENSG00000136869	TLR4
ENSG00000145349.20	4336.03	0.868291	0.137031	6.07536e-11	1.07736e-09	0.892782	ENSG00000145349	CAMK2D
ENSG00000184897.7	1680.32	-0.969335	0.154491	9.71942e-11	1.10193e-09	-0.996908	ENSG00000184897	H1-10
ENSG00000271474.2	56.0969	6.39922	0.981981	6.45224e-11	1.11284e-09	6.71697	ENSG00000271474	NA
ENSG00000198833.7	13128.5	0.798368	0.12668	4.97045e-11	1.11375e-09	0.829563	ENSG00000198833	UBE2J1
ENSG00000198853.12	1294.42	-0.845154	0.133388	6.80691e-11	1.11375e-09	-0.868611	ENSG00000198853	RUSC2
ENSG00000298184.1	149.524	6.46314	1.18087	5.9637e-11	1.12941e-09	6.88667	ENSG00000298184	NA
ENSG00000129566.13	4859.24	0.695434	0.109088	7.15803e-11	1.14367e-09	0.711143	ENSG00000129566	TEP1
ENSG00000160570.14	385.048	-1.1881	0.188944	4.59311e-11	1.14661e-09	-1.2306	ENSG00000160570	DEDD2
ENSG00000246100.6	554.734	-0.807874	0.127467	6.88783e-11	1.15955e-09	-0.830618	ENSG00000246100	NA
ENSG00000174516.15	127.433	-1.54593	0.24887	6.20157e-11	1.16918e-09	-1.60666	ENSG00000174516	PELI3
ENSG00000104213.13	1411.67	1.63641	0.273132	1.08268e-10	1.21507e-09	1.70989	ENSG00000104213	PDGFRL
ENSG00000169220.18	300.517	-1.27348	0.203967	5.13967e-11	1.2773e-09	-1.32287	ENSG00000169220	RGS14
ENSG00000143889.16	3791.5	0.816709	0.128793	7.32647e-11	1.29097e-09	0.836202	ENSG00000143889	HNRNPLL
ENSG00000066084.13	2611.04	0.874569	0.138512	6.83561e-11	1.33452e-09	0.900913	ENSG00000066084	DIP2B
ENSG00000077254.14	4526.28	0.703634	0.110918	8.00501e-11	1.38426e-09	0.720957	ENSG00000077254	USP33
ENSG00000120690.17	7981.2	0.837211	0.131294	5.57908e-11	1.42174e-09	0.858714	ENSG00000120690	ELF1
ENSG00000249437.8	112.11	2.52388	0.416699	8.98162e-11	1.43359e-09	2.64389	ENSG00000249437	NAIP
ENSG00000152413.15	1748.05	1.1832	0.189964	7.92596e-11	1.54049e-09	1.22456	ENSG00000152413	HOMER1
ENSG00000134780.10	471.695	-0.844558	0.134381	9.59635e-11	1.58635e-09	-0.867987	ENSG00000134780	DAGLA
ENSG00000155367.16	53.2378	2.20257	0.359255	5.61977e-11	1.59481e-09	2.30341	ENSG00000155367	PPM1J
ENSG00000171659.16	74.6865	-2.16582	0.354757	9.44472e-11	1.63325e-09	-2.26747	ENSG00000171659	GPR34
ENSG00000107099.18	33807.6	0.60228	0.0943831	8.36257e-11	1.68507e-09	0.613711	ENSG00000107099	DOCK8
ENSG00000076321.11	1490.79	0.716081	0.113389	1.06516e-10	1.70651e-09	0.731963	ENSG00000076321	KLHL20
ENSG00000287485.2	19.1359	8.96441	2.57302	5.39133e-11	1.71041e-09	8.41822	ENSG00000287485	LOC105375082
ENSG00000139514.13	3587.18	-0.527226	0.0825899	9.97973e-11	1.72281e-09	-0.535391	ENSG00000139514	SLC7A1
ENSG00000114439.19	2489.59	0.688053	0.108435	9.24052e-11	1.78013e-09	0.703843	ENSG00000114439	BBX
ENSG00000173221.14	867.537	0.929945	0.1498	1.163e-10	1.86849e-09	0.962562	ENSG00000173221	GLRX
ENSG00000177733.8	4039.06	-0.525822	0.082745	1.05474e-10	1.86849e-09	-0.535608	ENSG00000177733	HNRNPA0
ENSG00000173530.6	878.831	0.834193	0.133657	1.22908e-10	1.95613e-09	0.858042	ENSG00000173530	TNFRSF10D
ENSG00000054267.22	8383.89	0.611847	0.0954205	7.86874e-11	1.97438e-09	0.621162	ENSG00000054267	ARID4B
ENSG00000157216.17	4079.06	-0.581681	0.0918806	1.26552e-10	2.16988e-09	-0.592009	ENSG00000157216	SSBP3
ENSG00000143772.11	723.849	-1.21599	0.198636	1.32228e-10	2.16988e-09	-1.26561	ENSG00000143772	ITPKB
ENSG00000109332.20	17723.8	0.563822	0.0883058	9.07339e-11	2.18027e-09	0.5737	ENSG00000109332	UBE2D3
ENSG00000226137.6	1106.2	-0.91146	0.147025	1.36694e-10	2.23825e-09	-0.939725	ENSG00000226137	BAIAP2-DT
ENSG00000173626.10	36.1152	4.54402	0.751787	1.07867e-10	2.25424e-09	4.77979	ENSG00000173626	TRAPPC3L
ENSG00000133019.12	1156.58	-0.842224	0.135469	1.43429e-10	2.26529e-09	-0.86677	ENSG00000133019	CHRM3
ENSG00000121274.14	1225.3	0.944779	0.151144	9.97814e-11	2.2776e-09	0.973887	ENSG00000121274	TENT4B
ENSG00000111615.14	2546.95	0.65725	0.103612	1.02399e-10	2.33479e-09	0.671067	ENSG00000111615	KRR1
ENSG00000106591.4	1334.45	0.765764	0.121741	1.04707e-10	2.38483e-09	0.785554	ENSG00000106591	MRPL32
ENSG00000130449.6	3307.68	0.813367	0.131066	1.56405e-10	2.40931e-09	0.83617	ENSG00000130449	ZSWIM6
ENSG00000135842.17	17244.8	0.906896	0.145896	1.2282e-10	2.42379e-09	0.935705	ENSG00000135842	NIBAN1
ENSG00000233975.3	33.4191	3.1536	0.521607	1.17871e-10	2.45882e-09	3.31272	ENSG00000233975	LINC02574
ENSG00000107929.16	4046.97	0.546389	0.086301	1.4182e-10	2.47153e-09	0.55482	ENSG00000107929	LARP4B
ENSG00000136802.12	1224.41	-0.721267	0.115595	1.59613e-10	2.49637e-09	-0.739765	ENSG00000136802	LRRC8A
ENSG00000254503.1	51.6754	2.81818	0.469271	9.03572e-11	2.49637e-09	2.9578	ENSG00000254503	HMGB3P29
ENSG00000164535.15	891.814	-0.686409	0.109728	1.63028e-10	2.54703e-09	-0.701861	ENSG00000164535	DAGLB
ENSG00000171204.13	1755.99	0.582905	0.0922488	1.50472e-10	2.61099e-09	0.592008	ENSG00000171204	TMEM126B
ENSG00000160216.21	5250.24	0.439258	0.0695677	1.52596e-10	2.645e-09	0.447406	ENSG00000160216	AGPAT3
ENSG00000107290.14	9062.67	0.725697	0.11536	1.12818e-10	2.66424e-09	0.742918	ENSG00000107290	SETX
ENSG00000189114.8	829.791	0.882895	0.141679	1.44363e-10	2.70929e-09	0.906183	ENSG00000189114	BLOC1S3
ENSG00000047365.13	2647.67	1.85166	0.309801	1.77399e-10	2.97693e-09	1.94018	ENSG00000047365	ARAP2
ENSG00000288771.3	202.981	-1.24232	0.205155	2.09209e-10	3.093e-09	-1.29079	ENSG00000288771	NA
ENSG00000116337.20	1634.19	-0.639305	0.101993	1.65355e-10	3.09328e-09	-0.653037	ENSG00000116337	AMPD2
ENSG00000117625.14	1036.87	-0.742083	0.119361	2.00838e-10	3.11087e-09	-0.759487	ENSG00000117625	RCOR3
ENSG00000254260.1	24.2862	7.72858	1.37813	1.02104e-10	3.12852e-09	8.01393	ENSG00000254260	NA
ENSG00000137094.16	979.109	-0.908956	0.147883	2.0241e-10	3.12852e-09	-0.937435	ENSG00000137094	DNAJB5
ENSG00000177989.14	386.734	3.38175	0.577155	1.76968e-10	3.14461e-09	3.55809	ENSG00000177989	CIMAP1B
ENSG00000064012.24	3675.12	0.860786	0.139701	1.90875e-10	3.14602e-09	0.886281	ENSG00000064012	CASP8
ENSG00000163686.15	286.446	-0.930147	0.151049	1.78242e-10	3.14602e-09	-0.95973	ENSG00000163686	ABHD6
ENSG00000136783.10	1043.86	0.597869	0.0953207	1.7888e-10	3.32137e-09	0.609134	ENSG00000136783	NIPSNAP3A
ENSG00000110446.12	2735.57	0.902508	0.146941	2.03942e-10	3.38272e-09	0.929973	ENSG00000110446	SLC15A3
ENSG00000167208.16	2614.39	0.705183	0.113493	1.97407e-10	3.38272e-09	0.723185	ENSG00000167208	SNX20
ENSG00000171467.16	2239.22	-0.873782	0.141324	1.53589e-10	3.40915e-09	-0.902842	ENSG00000171467	ZNF318
ENSG00000113360.17	2785.53	0.604849	0.0971197	2.05101e-10	3.49482e-09	0.618758	ENSG00000113360	DROSHA
ENSG00000101126.18	3783.99	-0.533354	0.0853018	2.19484e-10	3.59459e-09	-0.542779	ENSG00000101126	ADNP
ENSG00000138760.11	30643.5	0.683951	0.10925	1.62536e-10	3.76938e-09	0.699555	ENSG00000138760	SCARB2
ENSG00000163516.14	403.298	-0.914901	0.149229	2.16933e-10	3.81405e-09	-0.943816	ENSG00000163516	ANKZF1
ENSG00000154589.7	1405.51	0.650905	0.104029	1.7365e-10	3.83411e-09	0.664933	ENSG00000154589	LY96
ENSG00000183844.17	20.4886	8.91938	2.59168	1.2778e-10	3.86163e-09	8.37141	ENSG00000183844	FAM3B
ENSG00000225075.2	149.003	1.72464	0.29091	2.266e-10	4.00227e-09	1.80239	ENSG00000225075	NA
ENSG00000181904.9	2194.65	-0.646205	0.10439	2.47037e-10	4.05834e-09	-0.661428	ENSG00000181904	C5orf24
ENSG00000163820.16	1169.19	1.00983	0.164528	1.87232e-10	4.11661e-09	1.04205	ENSG00000163820	FYCO1
ENSG00000299378.1	24.14	8.97784	2.56825	1.36839e-10	4.11803e-09	8.19538	ENSG00000299378	NA
ENSG00000139567.14	543.496	0.870421	0.141922	2.41973e-10	4.22308e-09	0.897036	ENSG00000139567	ACVRL1
ENSG00000004809.14	1882.48	0.820637	0.133907	2.65339e-10	4.34074e-09	0.843454	ENSG00000004809	SLC22A16
ENSG00000176046.9	550.716	1.56896	0.263041	2.38018e-10	4.34546e-09	1.6384	ENSG00000176046	NUPR1
ENSG00000218153.2	49.8409	5.64861	0.912343	2.03241e-10	4.49147e-09	5.96212	ENSG00000218153	KRT18P22
ENSG00000084093.19	2823.5	-0.609805	0.0986287	2.70174e-10	4.53636e-09	-0.62339	ENSG00000084093	REST
ENSG00000114120.14	2077.72	-0.601059	0.0972721	2.88745e-10	4.70395e-09	-0.614372	ENSG00000114120	SLC25A36
ENSG00000051128.19	598.071	-0.705225	0.114766	3.0396e-10	4.73863e-09	-0.722847	ENSG00000051128	HOMER3
ENSG00000290867.2	265.459	1.1708	0.195851	3.47909e-10	4.98835e-09	1.21638	ENSG00000290867	LINC01145
ENSG00000198909.8	1200.54	-0.832415	0.137971	4.98082e-10	5.17735e-09	-0.857087	ENSG00000198909	MAP3K3
ENSG00000139180.11	467.832	0.922499	0.151212	2.1822e-10	5.20155e-09	0.955415	ENSG00000139180	NDUFA9
ENSG00000138378.20	2332.69	1.7287	0.292417	3.25113e-10	5.44392e-09	1.80948	ENSG00000138378	STAT4
ENSG00000026950.17	1299.33	0.946074	0.156926	3.68844e-10	5.52967e-09	0.977745	ENSG00000026950	BTN3A1
ENSG00000135723.14	742.578	-0.688948	0.111634	2.7567e-10	5.96704e-09	-0.705024	ENSG00000135723	FHOD1
ENSG00000269053.1	40.0884	2.39055	0.40667	2.71413e-10	5.96704e-09	2.51162	ENSG00000269053	NA
ENSG00000148297.16	705.702	-0.886595	0.146644	3.99589e-10	6.01839e-09	-0.914412	ENSG00000148297	MED22
ENSG00000141086.18	176.267	1.69027	0.28723	4.32542e-10	6.15063e-09	1.76779	ENSG00000141086	CTRL
ENSG00000198108.4	550.967	1.03997	0.173025	3.68654e-10	6.32787e-09	1.07807	ENSG00000198108	CHSY3
ENSG00000104067.17	261.177	1.39827	0.236697	4.36391e-10	6.43458e-09	1.46046	ENSG00000104067	TJP1
ENSG00000197852.12	689.905	-1.04666	0.17321	3.01002e-10	6.48187e-09	-1.08461	ENSG00000197852	INKA2
ENSG00000259865.1	1283.8	0.687868	0.112356	3.02328e-10	6.50373e-09	0.708036	ENSG00000259865	NA
ENSG00000172292.15	6232.34	0.745674	0.121648	2.94325e-10	6.62948e-09	0.765786	ENSG00000172292	CERS6
ENSG00000180011.7	775.321	-0.935913	0.15579	4.51618e-10	6.75318e-09	-0.967935	ENSG00000180011	PTGR3
ENSG00000187801.15	926.01	-1.08353	0.180555	3.35486e-10	7.19485e-09	-1.1254	ENSG00000187801	ZFP69B
ENSG00000310445.1	47.5484	6.73824	1.1303	3.34714e-10	7.2455e-09	7.12492	ENSG00000310445	NA
ENSG00000309428.1	179.741	1.46619	0.249819	5.01545e-10	7.34235e-09	1.53153	ENSG00000309428	NA
ENSG00000004660.15	152.599	-1.19745	0.202282	5.09407e-10	7.44982e-09	-1.2451	ENSG00000004660	CAMKK1
ENSG00000104432.15	172.708	5.47156	0.890672	4.39281e-10	7.46324e-09	5.78163	ENSG00000104432	IL7
ENSG00000075151.24	10784.8	0.507162	0.0827716	5.33179e-10	7.70252e-09	0.515308	ENSG00000075151	EIF4G3
ENSG00000180233.11	2677.95	0.94769	0.158748	4.97556e-10	7.91585e-09	0.980014	ENSG00000180233	ZNRF2
ENSG00000135924.17	578.807	-0.791614	0.130479	4.53601e-10	8.05388e-09	-0.812398	ENSG00000135924	DNAJB2
ENSG00000138434.17	6281.66	0.808075	0.134389	5.75608e-10	8.29012e-09	0.831057	ENSG00000138434	ITPRID2
ENSG00000163162.9	6053.53	0.742243	0.121805	3.62875e-10	8.41176e-09	0.763184	ENSG00000163162	RNF149
ENSG00000188343.14	1965.55	1.01037	0.16835	4.20144e-10	8.91904e-09	1.04591	ENSG00000188343	CIBAR1
ENSG00000160953.17	1693.83	-0.610886	0.100687	6.47196e-10	9.48641e-09	-0.623446	ENSG00000160953	PWWP3A
ENSG00000289757.1	34.7569	2.58956	0.445803	5.08311e-10	9.89514e-09	2.72588	ENSG00000289757	NA
ENSG00000272750.1	112.16	1.64134	0.282298	5.90402e-10	9.92941e-09	1.7194	ENSG00000272750	NA
ENSG00000163322.14	318.645	1.02148	0.17081	4.43056e-10	9.92941e-09	1.05839	ENSG00000163322	ABRAXAS1
ENSG00000087510.7	308.531	1.36918	0.233084	4.44795e-10	9.94965e-09	1.42984	ENSG00000087510	TFAP2C
ENSG00000167034.10	538.52	1.7681	0.306965	6.91933e-10	1.0439e-08	1.85901	ENSG00000167034	NKX3-1
ENSG00000083799.18	11770.1	1.15037	0.193349	4.64e-10	1.06693e-08	1.19486	ENSG00000083799	CYLD
ENSG00000289353.1	484.84	-0.827288	0.137191	4.68225e-10	1.08127e-08	-0.852771	ENSG00000289353	NA
ENSG00000240694.9	181.307	1.89012	0.327236	6.64973e-10	1.11274e-08	1.98383	ENSG00000240694	PNMA2
ENSG00000112419.15	4722.23	0.875535	0.147562	7.12759e-10	1.11802e-08	0.905918	ENSG00000112419	PHACTR2
ENSG00000103313.14	1257.66	1.61253	0.278668	5.52715e-10	1.16039e-08	1.69089	ENSG00000103313	MEFV
ENSG00000310469.1	75.7332	2.18162	0.38043	7.12268e-10	1.18726e-08	2.29591	ENSG00000310469	NA
ENSG00000258738.1	229.484	1.23388	0.210608	7.12364e-10	1.18726e-08	1.28523	ENSG00000258738	BAZ1A-AS1
ENSG00000087586.18	1684.04	-0.598545	0.0993408	8.02225e-10	1.20061e-08	-0.611719	ENSG00000087586	AURKA
ENSG00000182504.12	418.889	-1.22426	0.209757	8.31225e-10	1.23406e-08	-1.27187	ENSG00000182504	CEP97
ENSG00000168234.14	1080.93	0.779434	0.131036	8.62958e-10	1.25564e-08	0.802079	ENSG00000168234	TTC39C
ENSG00000182568.18	5557.7	0.541959	0.0899881	8.97221e-10	1.26773e-08	0.552814	ENSG00000182568	SATB1
ENSG00000176903.5	940.513	-0.767012	0.128124	6.10642e-10	1.27306e-08	-0.792391	ENSG00000176903	PNMA1
ENSG00000167378.10	3038.08	-0.747451	0.123818	7.95904e-10	1.27387e-08	-0.761424	ENSG00000167378	IRGQ
ENSG00000120063.10	11779.2	0.888103	0.150359	9.2561e-10	1.30394e-08	0.917453	ENSG00000120063	GNA13
ENSG00000290797.2	32.1887	8.91787	2.5966	7.10313e-10	1.34882e-08	8.25942	ENSG00000290797	NA
ENSG00000173621.9	229.373	-1.17858	0.202948	1.00055e-09	1.3677e-08	-1.22838	ENSG00000173621	LRFN4
ENSG00000140450.9	3353.97	-0.606974	0.101495	1.01318e-09	1.42306e-08	-0.620773	ENSG00000140450	ARRDC4
ENSG00000070214.17	9074.05	0.460922	0.0761878	6.34286e-10	1.43394e-08	0.47337	ENSG00000070214	SLC44A1
ENSG00000154429.11	2216.97	-0.816004	0.137505	9.12182e-10	1.45641e-08	-0.840904	ENSG00000154429	CCSAP
ENSG00000127526.15	3329.83	-0.451408	0.0742349	9.41959e-10	1.46462e-08	-0.455829	ENSG00000127526	SLC35E1
ENSG00000078618.23	14499.8	0.493371	0.0817305	8.614e-10	1.54554e-08	0.502442	ENSG00000078618	NRDC
ENSG00000144596.13	238.61	2.44268	0.449537	7.19079e-10	1.57112e-08	2.58289	ENSG00000144596	GRIP2
ENSG00000082175.16	502.707	1.45067	0.253739	1.06554e-09	1.57112e-08	1.5207	ENSG00000082175	PGR
ENSG00000125772.15	426.125	-0.988717	0.167123	7.45802e-10	1.68498e-08	-1.02364	ENSG00000125772	GPCPD1
ENSG00000172081.14	2815.75	-0.778529	0.130496	8.19054e-10	1.68573e-08	-0.800579	ENSG00000172081	MOB3A
ENSG00000169155.10	3048.27	0.899379	0.153448	1.18766e-09	1.87661e-08	0.930007	ENSG00000169155	ZBTB43
ENSG00000176595.4	839.385	-0.825263	0.140851	1.39189e-09	1.99146e-08	-0.851284	ENSG00000176595	KBTBD11
ENSG00000108557.20	215.828	-1.09735	0.190648	1.49922e-09	2.02526e-08	-1.14259	ENSG00000108557	RAI1
ENSG00000106588.12	2185.46	0.72975	0.122682	1.00764e-09	2.06575e-08	0.748567	ENSG00000106588	PSMA2
ENSG00000169660.17	431.891	0.889694	0.152656	1.41749e-09	2.07575e-08	0.920917	ENSG00000169660	HEXD
ENSG00000167074.15	514.145	-0.843428	0.143804	1.28796e-09	2.09622e-08	-0.870957	ENSG00000167074	TEF
ENSG00000131242.18	649.778	-1.01654	0.175808	1.29474e-09	2.10521e-08	-1.05994	ENSG00000131242	RAB11FIP4
ENSG00000068028.18	535.179	-0.94139	0.16205	1.47138e-09	2.13331e-08	-0.975802	ENSG00000068028	RASSF1
ENSG00000206053.13	2390.11	-0.697086	0.117631	1.07658e-09	2.19631e-08	-0.718129	ENSG00000206053	JPT2
ENSG00000196569.14	178.962	1.62804	0.28709	1.64784e-09	2.21086e-08	1.70586	ENSG00000196569	LAMA2
ENSG00000065802.12	1464.48	-0.74467	0.125677	1.09782e-09	2.23529e-08	-0.765762	ENSG00000065802	ASB1
ENSG00000143554.14	888.494	1.35596	0.238558	1.60892e-09	2.26205e-08	1.42015	ENSG00000143554	SLC27A3
ENSG00000081019.14	1363.2	-0.702184	0.120932	2.35105e-09	2.28248e-08	-0.721837	ENSG00000081019	RSBN1
ENSG00000124214.21	5951.15	0.568181	0.0947585	1.07442e-09	2.28627e-08	0.579545	ENSG00000124214	STAU1
ENSG00000171155.8	1293.21	0.809435	0.139537	1.66126e-09	2.32885e-08	0.83935	ENSG00000171155	C1GALT1C1
ENSG00000159256.13	4215.22	0.553564	0.0929518	1.55857e-09	2.35718e-08	0.563107	ENSG00000159256	MORC3
ENSG00000168411.14	2800.17	-0.512641	0.0859954	1.51626e-09	2.35875e-08	-0.521181	ENSG00000168411	RFWD3
ENSG00000237440.9	251.322	-0.933897	0.16076	1.48218e-09	2.37167e-08	-0.967455	ENSG00000237440	ZNF737
ENSG00000172380.6	974.152	1.16182	0.203845	1.67873e-09	2.42508e-08	1.2134	ENSG00000172380	GNG12
ENSG00000153064.12	258.799	1.05538	0.183593	1.76841e-09	2.44156e-08	1.09525	ENSG00000153064	BANK1
ENSG00000104368.19	301.011	3.90633	0.711479	1.85089e-09	2.55297e-08	4.14833	ENSG00000104368	PLAT
ENSG00000168016.15	4683.2	2.32152	0.426167	1.96578e-09	2.68131e-08	2.45415	ENSG00000168016	TRANK1
ENSG00000124813.23	4369.2	0.735326	0.125482	1.77488e-09	2.74515e-08	0.75545	ENSG00000124813	RUNX2
ENSG00000108021.22	3090.73	0.598805	0.101671	1.88075e-09	2.79614e-08	0.612155	ENSG00000108021	TASOR2
ENSG00000121067.19	2535.92	0.699932	0.119493	1.67479e-09	2.80529e-08	0.72056	ENSG00000121067	SPOP
ENSG00000170775.3	37.4468	3.38795	0.598348	1.52554e-09	2.81313e-08	3.58659	ENSG00000170775	GPR37
ENSG00000118513.21	363.002	-1.28402	0.225883	1.87061e-09	2.96739e-08	-1.34375	ENSG00000118513	MYB
ENSG00000144579.9	1158.48	-0.639712	0.110665	3.10106e-09	2.9674e-08	-0.65649	ENSG00000144579	CTDSP1
ENSG00000180871.8	159.315	-1.48057	0.261666	1.92602e-09	3.04945e-08	-1.55328	ENSG00000180871	CXCR2
ENSG00000144645.16	84.8436	2.03306	0.367428	2.1304e-09	3.09882e-08	2.14429	ENSG00000144645	OSBPL10
ENSG00000184481.18	231.449	-1.01207	0.177105	2.366e-09	3.11078e-08	-1.05126	ENSG00000184481	FOXO4
ENSG00000181274.7	312.645	-1.01826	0.178197	2.28313e-09	3.11615e-08	-1.05811	ENSG00000181274	FRAT2
ENSG00000119383.21	2568.96	0.548045	0.0932581	2.12032e-09	3.24819e-08	0.560132	ENSG00000119383	PTPA
ENSG00000110921.14	169.108	-1.27496	0.225232	2.07451e-09	3.26894e-08	-1.33332	ENSG00000110921	MVK
ENSG00000080802.21	1730.18	0.507969	0.0863259	1.9905e-09	3.3024e-08	0.519315	ENSG00000080802	CNOT4
ENSG00000164292.13	9027.66	0.821449	0.140972	1.66912e-09	3.47752e-08	0.847435	ENSG00000164292	RHOBTB3
ENSG00000134262.15	606.226	-0.71287	0.122316	2.12087e-09	3.51202e-08	-0.732914	ENSG00000134262	AP4B1
ENSG00000141682.12	7600.2	1.26388	0.22326	1.9508e-09	3.66687e-08	1.31912	ENSG00000141682	PMAIP1
ENSG00000139990.18	3320.2	0.601292	0.103608	2.50334e-09	3.73016e-08	0.618823	ENSG00000139990	DCAF5
ENSG00000136478.9	2749.07	-0.701769	0.1207	2.46237e-09	3.76039e-08	-0.720456	ENSG00000136478	TEX2
ENSG00000135919.14	14922	1.19897	0.214523	2.83793e-09	3.80141e-08	1.25284	ENSG00000135919	SERPINE2
ENSG00000165861.14	700.82	-0.759349	0.131654	2.71928e-09	3.84295e-08	-0.782551	ENSG00000165861	ZFYVE1
ENSG00000156500.16	327.121	1.13034	0.198069	1.96875e-09	4.11723e-08	1.17769	ENSG00000156500	PABIR3
ENSG00000152217.20	763.686	0.834741	0.145554	3.02188e-09	4.12046e-08	0.861825	ENSG00000152217	SETBP1
ENSG00000133943.21	1709.33	0.564486	0.0963726	2.17017e-09	4.27727e-08	0.578517	ENSG00000133943	DGLUCY
ENSG00000123892.12	188.533	1.88156	0.343547	2.796e-09	4.3561e-08	1.98499	ENSG00000123892	RAB38
ENSG00000204642.14	988.973	1.04561	0.184159	3.10808e-09	4.37177e-08	1.08435	ENSG00000204642	HLA-F
ENSG00000121486.12	3143.56	0.565522	0.0970559	3.04844e-09	4.43004e-08	0.57673	ENSG00000121486	TRMT1L
ENSG00000090659.18	2393.47	0.578935	0.0992244	2.94298e-09	4.4564e-08	0.590004	ENSG00000090659	CD209
ENSG00000281756.2	136.78	2.93093	0.550479	2.96561e-09	4.66357e-08	3.11653	ENSG00000281756	C2-AS1
ENSG00000055130.18	6343.62	0.846753	0.149238	3.55127e-09	4.71239e-08	0.877455	ENSG00000055130	CUL1
ENSG00000153561.13	2719.01	-0.592675	0.101234	2.52872e-09	4.94668e-08	-0.60504	ENSG00000153561	RMND5A
ENSG00000305240.1	16.9406	8.47962	2.65746	1.46461e-09	4.94668e-08	7.89393	ENSG00000305240	NA
ENSG00000158106.15	452.482	1.41216	0.257279	3.75143e-09	5.24221e-08	1.48176	ENSG00000158106	RHPN1
ENSG00000110987.9	309.245	-1.3984	0.251581	3.45352e-09	5.36387e-08	-1.46536	ENSG00000110987	BCL7A
ENSG00000250508.1	72.7005	1.98112	0.366413	3.68971e-09	5.72537e-08	2.09416	ENSG00000250508	NA
ENSG00000147509.14	67.2876	2.47614	0.458673	4.44065e-09	6.29688e-08	2.62393	ENSG00000147509	RGS20
ENSG00000072415.10	2593.87	0.731364	0.128196	4.20843e-09	6.29711e-08	0.752097	ENSG00000072415	PALS1
ENSG00000147654.16	1659.25	0.61417	0.106129	3.29091e-09	6.40179e-08	0.62887	ENSG00000147654	EBAG9
ENSG00000309529.1	34.0397	4.16478	0.762513	3.3956e-09	6.6679e-08	4.4258	ENSG00000309529	NA
ENSG00000108306.13	498.592	-1.00957	0.18058	4.41087e-09	6.81265e-08	-1.05153	ENSG00000108306	FBXL20
ENSG00000104689.10	292.857	1.27805	0.231061	4.43578e-09	6.84478e-08	1.33851	ENSG00000104689	TNFRSF10A
ENSG00000244405.8	3373.19	-1.02501	0.183502	4.74928e-09	6.91953e-08	-1.06696	ENSG00000244405	ETV5
ENSG00000197183.15	369.755	-1.47206	0.269739	4.5193e-09	6.9237e-08	-1.54907	ENSG00000197183	NOL4L
ENSG00000227295.2	151.371	1.88998	0.353199	5.47478e-09	6.97195e-08	1.99855	ENSG00000227295	NA
ENSG00000235919.6	247.402	1.48293	0.273091	4.88529e-09	7.51056e-08	1.56197	ENSG00000235919	ASH1L-AS1
ENSG00000084774.14	1823.76	-0.55605	0.0971358	5.1482e-09	7.63935e-08	-0.56932	ENSG00000084774	CAD
ENSG00000228742.12	41.8505	6.64695	1.31	4.42911e-09	7.80587e-08	6.99728	ENSG00000228742	LINC02577
ENSG00000253893.3	376.27	-1.01468	0.182843	5.94688e-09	7.84013e-08	-1.05672	ENSG00000253893	NA
ENSG00000109861.17	21952.5	0.571936	0.101454	4.77281e-09	7.9805e-08	0.595532	ENSG00000109861	CTSC
ENSG00000274020.6	533.017	1.00813	0.181147	5.00436e-09	8.02727e-08	1.04903	ENSG00000274020	LINC01138
ENSG00000172239.14	2503.48	0.557056	0.0968397	5.00854e-09	8.02727e-08	0.567716	ENSG00000172239	PAIP1
ENSG00000198551.10	587.332	-0.779463	0.138582	5.98639e-09	8.21951e-08	-0.805129	ENSG00000198551	ZNF627
ENSG00000164048.14	236.72	-1.40976	0.25776	5.38745e-09	8.22184e-08	-1.47902	ENSG00000164048	ZNF589
ENSG00000165699.16	1660.56	-0.475123	0.0830561	6.39557e-09	8.47305e-08	-0.484051	ENSG00000165699	TSC1
ENSG00000048140.18	1927.97	0.491309	0.0849747	4.61046e-09	8.82919e-08	0.499653	ENSG00000048140	TSPAN17
ENSG00000115548.17	1810.93	-0.851329	0.151822	6.09151e-09	8.98797e-08	-0.879198	ENSG00000115548	KDM3A
ENSG00000154767.16	956.128	-0.652373	0.114168	4.75737e-09	9.09389e-08	-0.669761	ENSG00000154767	XPC
ENSG00000306338.1	29.2515	3.56895	0.66125	3.5381e-09	9.11982e-08	3.79213	ENSG00000306338	NA
ENSG00000025293.17	2174.89	-0.692081	0.12292	6.82612e-09	1.00091e-07	-0.712788	ENSG00000025293	PHF20
ENSG00000113494.17	488.535	3.67246	0.721888	6.82327e-09	1.03467e-07	3.92406	ENSG00000113494	PRLR
ENSG00000231925.14	13993.5	0.732712	0.129804	5.86422e-09	1.05815e-07	0.755349	ENSG00000231925	TAPBP
ENSG00000254415.4	817.923	0.864137	0.155717	8.03622e-09	1.06513e-07	0.895923	ENSG00000254415	SIGLEC14
ENSG00000168497.5	37.916	3.07892	0.586947	5.51981e-09	1.06526e-07	3.27863	ENSG00000168497	CAVIN2
ENSG00000083312.19	20590.2	0.73088	0.12944	6.01644e-09	1.08266e-07	0.752872	ENSG00000083312	TNPO1
ENSG00000163961.4	711.57	-0.821883	0.147472	8.31114e-09	1.09857e-07	-0.848676	ENSG00000163961	RNF168
ENSG00000298199.1	49.2927	4.32505	0.837374	5.75195e-09	1.10704e-07	4.62943	ENSG00000298199	NA
ENSG00000113552.16	2529.67	-0.524535	0.0915689	5.91321e-09	1.1201e-07	-0.534651	ENSG00000113552	GNPDA1
ENSG00000168209.6	447.619	-1.43677	0.266564	7.70951e-09	1.1606e-07	-1.5128	ENSG00000168209	DDIT4
ENSG00000160113.6	192.201	-1.07435	0.195891	7.71851e-09	1.1609e-07	-1.12221	ENSG00000160113	NR2F6
ENSG00000114796.16	1356.51	-0.866042	0.156365	8.61705e-09	1.16393e-07	-0.89752	ENSG00000114796	KLHL24
ENSG00000178919.9	54.6061	-1.89781	0.353356	6.74848e-09	1.17037e-07	-2.00619	ENSG00000178919	FOXE1
ENSG00000135912.11	1794.56	-0.846766	0.152547	7.6098e-09	1.19656e-07	-0.877964	ENSG00000135912	TTLL4
ENSG00000233030.2	523.782	1.35116	0.248341	5.82045e-09	1.20157e-07	1.4199	ENSG00000233030	LOC124904411
ENSG00000086589.12	4503.17	0.454419	0.0798991	8.49146e-09	1.20157e-07	0.4619	ENSG00000086589	RBM22
ENSG00000258435.2	18.7875	4.17651	0.772095	3.73818e-09	1.21335e-07	4.44508	ENSG00000258435	NA
ENSG00000197385.6	17.2578	6.52644	1.16396	4.2002e-09	1.21969e-07	6.92995	ENSG00000197385	ZNF860
ENSG00000115155.19	22.0497	3.22608	0.603511	5.20524e-09	1.26851e-07	3.42977	ENSG00000115155	OTOF
ENSG00000310190.1	223.685	1.25787	0.231606	8.60628e-09	1.28399e-07	1.31683	ENSG00000310190	NA
ENSG00000164096.13	3048.26	0.50618	0.0895351	1.01865e-08	1.29241e-07	0.514189	ENSG00000164096	C4orf3
ENSG00000168779.21	5579.87	0.653114	0.11715	1.02866e-08	1.30394e-07	0.671322	ENSG00000168779	SHOX2
ENSG00000215784.6	226.385	1.06682	0.197425	1.02453e-08	1.31086e-07	1.11907	ENSG00000215784	FAM72D
ENSG00000181588.17	312.625	-0.82194	0.149076	1.08667e-08	1.33688e-07	-0.851001	ENSG00000181588	MEX3D
ENSG00000115339.15	200.266	1.68052	0.317122	8.96433e-09	1.34178e-07	1.77688	ENSG00000115339	GALNT3
ENSG00000234983.1	71.2591	2.0804	0.391653	9.25493e-09	1.36607e-07	2.20562	ENSG00000234983	NA
ENSG00000165156.15	5094.74	0.686197	0.123418	1.09143e-08	1.37735e-07	0.706276	ENSG00000165156	ZHX1
ENSG00000182580.3	70.6389	-1.69637	0.321763	1.00959e-08	1.38221e-07	-1.79472	ENSG00000182580	EPHB3
ENSG00000116017.11	892.144	-1.02082	0.187448	1.08358e-08	1.39346e-07	-1.06378	ENSG00000116017	ARID3A
ENSG00000021355.13	2097.83	1.01566	0.185633	9.24053e-09	1.43133e-07	1.05821	ENSG00000021355	SERPINB1
ENSG00000214013.10	1065.87	0.70118	0.125483	9.24227e-09	1.43133e-07	0.720417	ENSG00000214013	GANC
ENSG00000113594.10	176.473	4.48779	0.850651	1.18402e-08	1.44632e-07	4.79251	ENSG00000113594	LIFR
ENSG00000110108.11	2385.97	0.615959	0.109773	9.57774e-09	1.48065e-07	0.630932	ENSG00000110108	TMEM109
ENSG00000138688.17	4049.82	0.971555	0.179214	1.21462e-08	1.52332e-07	1.01227	ENSG00000138688	BLTP1
ENSG00000251493.5	1226.72	0.782123	0.14439	1.78328e-08	1.57666e-07	0.811921	ENSG00000251493	FOXD1
ENSG00000136161.13	4630.16	0.653442	0.117496	1.15047e-08	1.59919e-07	0.671472	ENSG00000136161	RCBTB2
ENSG00000140285.12	20.5071	3.86693	0.715554	5.72775e-09	1.60948e-07	4.11362	ENSG00000140285	FGF7
ENSG00000164603.12	1038.46	0.897348	0.164263	1.26635e-08	1.61556e-07	0.930751	ENSG00000164603	BMT2
ENSG00000087253.13	4897.56	0.695248	0.125484	1.18749e-08	1.61925e-07	0.715677	ENSG00000087253	LPCAT2
ENSG00000119772.19	692.568	-0.956417	0.177201	1.37741e-08	1.76778e-07	-0.998987	ENSG00000119772	DNMT3A
ENSG00000158473.8	1383.49	0.919418	0.171736	2.01348e-08	1.7708e-07	0.956403	ENSG00000158473	CD1D
ENSG00000223177.1	29.319	5.48555	1.04784	7.03998e-09	1.7742e-07	5.88165	ENSG00000223177	RNA5SP39
ENSG00000136193.17	779.142	0.710371	0.129406	1.38335e-08	1.81767e-07	0.734621	ENSG00000136193	SCRN1
ENSG00000123595.8	1328.68	0.911107	0.168198	1.40513e-08	1.84468e-07	0.947019	ENSG00000123595	RAB9A
ENSG00000196072.12	1467.78	0.880671	0.162625	1.45633e-08	1.84653e-07	0.917099	ENSG00000196072	BLOC1S2
ENSG00000141447.19	1848.99	0.824271	0.150295	1.35116e-08	1.84844e-07	0.851573	ENSG00000141447	OSBPL1A
ENSG00000067057.19	1982.28	0.635118	0.11465	1.35542e-08	1.85266e-07	0.652337	ENSG00000067057	PFKP
ENSG00000140807.7	301.323	1.01193	0.188432	1.54659e-08	1.86279e-07	1.05716	ENSG00000140807	NKD1
ENSG00000265972.6	44620.2	0.808754	0.146052	9.36714e-09	1.86796e-07	0.83658	ENSG00000265972	TXNIP
ENSG00000136643.12	1985.47	0.642414	0.116758	1.41257e-08	1.9827e-07	0.662635	ENSG00000136643	RPS6KC1
ENSG00000298055.1	29.2617	3.50901	0.665297	8.09326e-09	1.99336e-07	3.73889	ENSG00000298055	NA
ENSG00000257743.9	81.8422	2.86097	0.550014	1.52314e-08	2.0206e-07	3.0479	ENSG00000257743	MGAM2
ENSG00000303324.1	383.619	0.814062	0.149723	1.68791e-08	2.02416e-07	0.843529	ENSG00000303324	NA
ENSG00000126882.14	1485.99	-0.781613	0.142731	1.63349e-08	2.05495e-07	-0.804877	ENSG00000126882	FAM78A
ENSG00000143322.22	8391.85	1.06516	0.199027	1.69763e-08	2.09025e-07	1.11369	ENSG00000143322	ABL2
ENSG00000132002.10	4715.06	-0.458957	0.0823387	1.55589e-08	2.09029e-07	-0.46723	ENSG00000132002	DNAJB1
ENSG00000108094.17	2475.72	0.703545	0.127715	1.39351e-08	2.1076e-07	0.725263	ENSG00000108094	CUL2
ENSG00000244558.7	38.0904	2.32116	0.439592	9.51957e-09	2.1076e-07	2.45799	ENSG00000244558	NA
ENSG00000288765.2	178.255	2.29285	0.439552	1.48558e-08	2.13014e-07	2.43978	ENSG00000288765	NA
ENSG00000198692.10	1641.37	0.574476	0.104726	2.49835e-08	2.16111e-07	0.584867	ENSG00000198692	EIF1AY
ENSG00000169925.17	796.597	-0.71249	0.130569	1.68954e-08	2.18546e-07	-0.73724	ENSG00000169925	BRD3
ENSG00000168564.6	1180.49	-0.543756	0.0980544	1.72868e-08	2.23416e-07	-0.554727	ENSG00000168564	CDKN2AIP
ENSG00000136244.12	7745.69	5.24022	0.974216	1.84087e-08	2.25097e-07	5.62018	ENSG00000136244	IL6
ENSG00000134830.6	1403.39	-0.829564	0.154995	2.63424e-08	2.2708e-07	-0.86018	ENSG00000134830	C5AR2
ENSG00000257452.1	25.6816	6.04971	1.06443	9.32221e-09	2.30281e-07	6.45436	ENSG00000257452	NA
ENSG00000300557.1	45.0345	7.52098	2.40722	1.40097e-08	2.30545e-07	7.25143	ENSG00000300557	NA
ENSG00000111731.13	3595.15	0.59674	0.108947	1.95535e-08	2.38273e-07	0.613318	ENSG00000111731	C2CD5
ENSG00000185909.15	101.908	-1.66573	0.319975	1.6789e-08	2.38871e-07	-1.76555	ENSG00000185909	KLHDC8B
ENSG00000176386.9	1119.04	0.787348	0.145358	1.93275e-08	2.40012e-07	0.815947	ENSG00000176386	CDC26
ENSG00000143155.13	4573.97	0.540243	0.0978316	1.81063e-08	2.40331e-07	0.552237	ENSG00000143155	TIPRL
ENSG00000273314.1	114.912	1.37225	0.261256	1.78549e-08	2.53384e-07	1.44655	ENSG00000273314	NA
ENSG00000237980.3	299.825	3.9719	0.817281	1.87197e-08	2.65429e-07	4.28497	ENSG00000237980	NA
ENSG00000162073.14	571.808	-0.78663	0.144973	1.92018e-08	2.73488e-07	-0.814052	ENSG00000162073	PAQR4
ENSG00000135549.16	3720.02	0.87186	0.163052	2.04882e-08	2.7358e-07	0.907754	ENSG00000135549	PKIB
ENSG00000206418.5	2424.98	0.607647	0.11079	1.99666e-08	2.7427e-07	0.623337	ENSG00000206418	RAB12
ENSG00000205683.12	175.14	-1.08209	0.203549	1.94805e-08	2.76747e-07	-1.13247	ENSG00000205683	DPF3
ENSG00000110330.10	4598.51	0.579823	0.106158	2.37163e-08	2.86535e-07	0.594301	ENSG00000110330	BIRC2
ENSG00000095370.20	232.839	-1.16263	0.221601	2.44444e-08	2.86897e-07	-1.22038	ENSG00000095370	SH2D3C
ENSG00000136986.10	7835.76	0.560743	0.100152	1.48087e-08	2.87769e-07	0.568777	ENSG00000136986	DERL1
ENSG00000065911.13	13348.8	0.693008	0.126162	1.52547e-08	2.96185e-07	0.714458	ENSG00000065911	MTHFD2
ENSG00000198556.14	664.497	-0.626482	0.114571	2.14368e-08	3.03246e-07	-0.642848	ENSG00000198556	ZNF789
ENSG00000226791.10	526.805	0.888822	0.163911	1.5709e-08	3.06104e-07	0.923447	ENSG00000226791	LINC02611
ENSG00000151726.16	36370.9	1.10371	0.206789	1.68877e-08	3.14245e-07	1.15525	ENSG00000151726	ACSL1
ENSG00000169490.17	3366.22	0.621	0.113288	2.44745e-08	3.26366e-07	0.632732	ENSG00000169490	TM2D2
ENSG00000151611.17	741.701	0.880173	0.164659	2.23869e-08	3.30847e-07	0.917592	ENSG00000151611	MMAA
ENSG00000168389.18	16038.5	-1.11901	0.210218	1.7181e-08	3.31893e-07	-1.17273	ENSG00000168389	MFSD2A
ENSG00000163249.13	1888.79	0.79731	0.147303	1.9666e-08	3.47959e-07	0.825764	ENSG00000163249	CCNYL1
ENSG00000276023.5	674.971	-0.734099	0.136399	2.78005e-08	3.51404e-07	-0.757903	ENSG00000276023	DUSP14
ENSG00000271913.10	67.0907	1.50685	0.292528	2.80664e-08	3.60704e-07	1.59452	ENSG00000271913	TAGAP-AS1
ENSG00000179750.16	1027.18	0.929053	0.175847	2.91357e-08	3.67661e-07	0.968843	ENSG00000179750	APOBEC3B
ENSG00000172349.19	134.406	-1.58243	0.309814	3.18626e-08	3.69867e-07	-1.67841	ENSG00000172349	IL16
ENSG00000238000.1	54.1812	1.87882	0.359542	1.73557e-08	3.73128e-07	1.99339	ENSG00000238000	PSME2P1
ENSG00000156650.14	380.555	-0.919641	0.173336	2.69888e-08	3.75919e-07	-0.957892	ENSG00000156650	KAT6B
ENSG00000164258.12	776.182	0.551761	0.101149	2.56456e-08	3.7614e-07	0.565155	ENSG00000164258	NDUFS4
ENSG00000106261.17	5116.98	-0.416755	0.0762319	2.94404e-08	3.8257e-07	-0.424328	ENSG00000106261	ZKSCAN1
ENSG00000261609.9	409.705	-0.74936	0.139644	2.65093e-08	3.87773e-07	-0.776483	ENSG00000261609	GAN
ENSG00000170222.12	179.91	1.20477	0.230934	2.79509e-08	3.87773e-07	1.26728	ENSG00000170222	ADPRM
ENSG00000010244.19	11702	0.412615	0.0744162	2.02908e-08	3.87773e-07	0.419046	ENSG00000010244	ZNF207
ENSG00000213923.13	1018.49	-0.657757	0.122332	3.20304e-08	3.87773e-07	-0.6775	ENSG00000213923	CSNK1E
ENSG00000231528.4	402.435	1.04716	0.199866	2.79859e-08	3.896e-07	1.09656	ENSG00000231528	FAM225A
ENSG00000103121.9	705.331	0.691047	0.129133	3.30603e-08	3.99573e-07	0.71418	ENSG00000103121	CMC2
ENSG00000144445.17	1017.25	0.69147	0.129468	2.3172e-08	4.04859e-07	0.725015	ENSG00000144445	KANSL1L
ENSG00000159314.13	2567.78	0.753111	0.142653	3.01586e-08	4.06019e-07	0.788984	ENSG00000159314	ARHGAP27
ENSG00000140416.26	1063.7	-0.825513	0.155331	3.38048e-08	4.0755e-07	-0.855551	ENSG00000140416	TPM1
ENSG00000122574.12	375.211	-1.22598	0.235492	2.96987e-08	4.09532e-07	-1.28928	ENSG00000122574	WIPF3
ENSG00000143786.8	923.494	-1.09759	0.211299	3.32121e-08	4.13522e-07	-1.15436	ENSG00000143786	CNIH3
ENSG00000111653.20	191.038	-0.907806	0.172172	3.4855e-08	4.14823e-07	-0.946271	ENSG00000111653	ING4
ENSG00000143878.10	339.152	-1.02741	0.19711	3.6448e-08	4.17121e-07	-1.07542	ENSG00000143878	RHOB
ENSG00000279861.1	135.905	1.50541	0.297142	3.74022e-08	4.27686e-07	1.59811	ENSG00000279861	NA
ENSG00000124785.9	509.613	1.04241	0.197117	2.2855e-08	4.35009e-07	1.09011	ENSG00000124785	NRN1
ENSG00000164305.20	3292.75	0.738177	0.138649	3.43478e-08	4.44589e-07	0.764977	ENSG00000164305	CASP3
ENSG00000133216.17	384.43	1.28289	0.251127	3.9842e-08	4.54453e-07	1.35472	ENSG00000133216	EPHB2
ENSG00000204520.14	442.615	0.718508	0.133063	2.52494e-08	4.79392e-07	0.741679	ENSG00000204520	MICA
ENSG00000121594.12	771.908	2.86423	0.577294	4.07691e-08	4.91233e-07	3.08015	ENSG00000121594	CD80
ENSG00000254092.5	26.8257	3.99875	0.797107	2.29488e-08	5.14926e-07	4.28734	ENSG00000254092	NA
ENSG00000115109.14	189.939	0.981262	0.187548	3.78156e-08	5.19493e-07	1.02595	ENSG00000115109	EPB41L5
ENSG00000123130.17	1634.6	0.811101	0.152049	3.03806e-08	5.24243e-07	0.84058	ENSG00000123130	ACOT9
ENSG00000284734.2	31.0483	5.80312	1.03768	2.34992e-08	5.25972e-07	6.20717	ENSG00000284734	NA
ENSG00000165572.8	310.663	-0.914823	0.175819	4.59461e-08	5.41423e-07	-0.955064	ENSG00000165572	KBTBD6
ENSG00000164366.4	604.569	-0.728443	0.13773	4.52595e-08	5.53131e-07	-0.753666	ENSG00000164366	CCDC127
ENSG00000136444.10	468.209	-0.905388	0.173821	4.53434e-08	5.53702e-07	-0.945441	ENSG00000136444	RSAD1
ENSG00000307222.1	178.563	1.78891	0.352904	4.06162e-08	5.55217e-07	1.90307	ENSG00000307222	NA
ENSG00000172071.15	839.681	-0.724625	0.136646	3.26836e-08	5.61208e-07	-0.755107	ENSG00000172071	EIF2AK3
ENSG00000166949.18	1211.21	1.43869	0.285593	4.6676e-08	5.72585e-07	1.52423	ENSG00000166949	SMAD3
ENSG00000274265.6	369.975	1.03968	0.198897	3.2549e-08	5.90939e-07	1.08828	ENSG00000274265	NA
ENSG00000107593.17	68.4503	1.99178	0.40146	4.43908e-08	6.04829e-07	2.12493	ENSG00000107593	PKD2L1
ENSG00000175879.9	33.7294	5.59358	1.09081	3.49977e-08	6.05203e-07	5.98662	ENSG00000175879	HOXD8
ENSG00000140406.4	1507.38	0.73799	0.138422	3.54526e-08	6.06266e-07	0.763276	ENSG00000140406	TLNRD1
ENSG00000125304.10	13595.5	0.468912	0.0873791	3.84421e-08	6.22309e-07	0.48199	ENSG00000125304	TM9SF2
ENSG00000302830.1	344.206	1.19703	0.235618	5.65899e-08	6.36009e-07	1.26107	ENSG00000302830	NA
ENSG00000155093.20	625.949	1.08096	0.210034	4.56399e-08	6.49209e-07	1.13552	ENSG00000155093	PTPRN2
ENSG00000170175.11	97.1542	1.2103	0.236923	5.14869e-08	6.53259e-07	1.27502	ENSG00000170175	CHRNB1
ENSG00000278053.5	3115.09	0.465298	0.0874299	5.19993e-08	6.54825e-07	0.477791	ENSG00000278053	DDX52
ENSG00000102794.11	25831.9	4.8373	0.990489	5.7841e-08	6.66437e-07	5.23041	ENSG00000102794	ACOD1
ENSG00000131018.25	1085.13	-0.696889	0.132227	5.63881e-08	6.67838e-07	-0.718971	ENSG00000131018	SYNE1
ENSG00000122692.9	3514.88	0.442017	0.0822136	5.32313e-08	6.68707e-07	0.449062	ENSG00000122692	SMU1
ENSG00000145685.14	3245.02	0.770513	0.147071	5.14635e-08	6.71377e-07	0.799851	ENSG00000145685	LHFPL2
ENSG00000111837.12	64.2376	2.40559	0.491526	5.0207e-08	6.77423e-07	2.57748	ENSG00000111837	MAK
ENSG00000182168.16	571.916	2.54594	0.537739	4.88046e-08	6.89729e-07	2.74173	ENSG00000182168	UNC5C
ENSG00000100100.14	74.5732	-1.80892	0.36354	5.62088e-08	6.92578e-07	-1.92765	ENSG00000100100	PIK3IP1
ENSG00000159231.6	146.418	1.41305	0.280229	5.17713e-08	6.96835e-07	1.49649	ENSG00000159231	CBR3
ENSG00000115504.15	1583.04	0.661826	0.125748	5.78617e-08	6.99483e-07	0.682612	ENSG00000115504	EHBP1
ENSG00000120210.8	31.9338	3.00825	0.606948	4.57074e-08	7.0952e-07	3.23058	ENSG00000120210	INSL6
ENSG00000139718.12	1863.89	0.664467	0.126087	5.49871e-08	7.13295e-07	0.686024	ENSG00000139718	SETD1B
ENSG00000120899.18	5315.89	1.2959	0.257619	5.63702e-08	7.14744e-07	1.37147	ENSG00000120899	PTK2B
ENSG00000105516.11	84.3923	-1.42835	0.284653	5.86269e-08	7.35466e-07	-1.51682	ENSG00000105516	DBP
ENSG00000285777.1	12.4714	6.91438	1.50349	2.8272e-08	7.35785e-07	7.23268	ENSG00000285777	NA
ENSG00000290735.2	454.274	1.21108	0.2389	5.49878e-08	7.35965e-07	1.27794	ENSG00000290735	NA
ENSG00000157827.20	14216.1	0.5906	0.110776	5.09679e-08	7.44068e-07	0.60543	ENSG00000157827	FMNL2
ENSG00000136630.13	1950.52	0.533062	0.100413	6.06756e-08	7.8605e-07	0.546083	ENSG00000136630	HLX
ENSG00000247746.5	397.678	-1.17349	0.233169	7.19105e-08	7.94586e-07	-1.23797	ENSG00000247746	USP51
ENSG00000183386.11	156.995	1.15748	0.227878	6.12442e-08	8.23417e-07	1.21945	ENSG00000183386	FHL3
ENSG00000253710.5	628.005	0.627368	0.118613	5.98171e-08	8.35887e-07	0.644347	ENSG00000253710	ALG11
ENSG00000070047.13	2023.21	-0.536418	0.101421	6.74702e-08	8.43275e-07	-0.549351	ENSG00000070047	PHRF1
ENSG00000087266.18	9957.83	0.927298	0.179788	5.32905e-08	8.44749e-07	0.967597	ENSG00000087266	SH3BP2
ENSG00000070718.13	936.079	-0.885317	0.172003	7.32242e-08	8.46123e-07	-0.922612	ENSG00000070718	AP3M2
ENSG00000165288.11	1868.99	0.552181	0.104203	6.71832e-08	8.65494e-07	0.56449	ENSG00000165288	BRWD3
ENSG00000143553.11	1226.73	0.437849	0.0822126	5.25307e-08	8.76824e-07	0.449333	ENSG00000143553	SNAPIN
ENSG00000090447.12	134.031	-1.41176	0.286883	8.14824e-08	8.94613e-07	-1.50213	ENSG00000090447	TFAP4
ENSG00000110497.15	1711.32	0.625533	0.118998	7.80633e-08	8.98539e-07	0.640876	ENSG00000110497	AMBRA1
ENSG00000147130.14	1343.16	-0.497394	0.0938644	6.47125e-08	8.98539e-07	-0.509285	ENSG00000147130	ZMYM3
ENSG00000151348.16	3744.51	0.438319	0.082836	8.13664e-08	9.16629e-07	0.446064	ENSG00000151348	EXT2
ENSG00000287480.2	285.599	1.03598	0.200938	5.24144e-08	9.22881e-07	1.08523	ENSG00000287480	NA
ENSG00000255221.5	27.9222	6.45088	1.36846	4.26203e-08	9.44634e-07	6.70744	ENSG00000255221	NA
ENSG00000111371.16	6380.86	-0.555362	0.103633	5.32789e-08	9.64731e-07	-0.565335	ENSG00000111371	SLC38A1
ENSG00000174600.14	227.146	1.65435	0.340797	8.9344e-08	9.75487e-07	1.76306	ENSG00000174600	CMKLR1
ENSG00000161692.18	407.244	0.975032	0.191818	8.40592e-08	9.96067e-07	1.02106	ENSG00000161692	DBF4B
ENSG00000231407.7	60.5055	2.30298	0.47321	8.42971e-08	1.03909e-06	2.47027	ENSG00000231407	NA
ENSG00000118960.13	654.725	-0.581002	0.109981	5.98892e-08	1.08673e-06	-0.597816	ENSG00000118960	HS1BP3
ENSG00000173200.13	522.994	1.26789	0.254232	8.00042e-08	1.10297e-06	1.34254	ENSG00000173200	PARP15
ENSG00000063587.15	689.301	-0.669769	0.129696	1.00795e-07	1.15092e-06	-0.692037	ENSG00000063587	ZNF275
ENSG00000175356.14	41.1089	2.96436	0.628986	5.72631e-08	1.15342e-06	3.19661	ENSG00000175356	SCUBE2
ENSG00000229921.8	169.496	-1.74599	0.357137	8.76809e-08	1.15934e-06	-1.86387	ENSG00000229921	KIF25-AS1
ENSG00000132357.14	2541.34	0.860055	0.168921	9.16635e-08	1.16506e-06	0.89754	ENSG00000132357	CARD6
ENSG00000139354.11	1007.69	-0.569946	0.109563	9.89861e-08	1.16556e-06	-0.58572	ENSG00000139354	GAS2L3
ENSG00000100439.11	738.374	-0.833583	0.163604	9.91465e-08	1.16653e-06	-0.868887	ENSG00000100439	ABHD4
ENSG00000139112.11	418.299	-0.965007	0.188295	6.61107e-08	1.19209e-06	-1.01075	ENSG00000139112	GABARAPL1
ENSG00000139618.19	3031.37	1.07362	0.213966	9.95033e-08	1.22021e-06	1.12577	ENSG00000139618	BRCA2
ENSG00000149115.14	1523.56	-0.632208	0.120929	7.634e-08	1.25325e-06	-0.651636	ENSG00000149115	TNKS1BP1
ENSG00000171055.15	2468.56	0.480929	0.0917583	1.03092e-07	1.30126e-06	0.490115	ENSG00000171055	FEZ2
ENSG00000106799.15	4920.19	-0.906573	0.17764	1.07299e-07	1.30126e-06	-0.941331	ENSG00000106799	TGFBR1
ENSG00000185482.8	1399.96	0.683631	0.132232	9.53563e-08	1.30126e-06	0.705541	ENSG00000185482	STAC3
ENSG00000240463.1	23.3473	3.21001	0.641053	5.80061e-08	1.30126e-06	3.4429	ENSG00000240463	NA
ENSG00000085365.18	1347.11	0.602158	0.118452	1.67495e-07	1.30748e-06	0.621345	ENSG00000085365	SCAMP1
ENSG00000173914.12	399.725	-0.862797	0.168089	7.55386e-08	1.30748e-06	-0.900444	ENSG00000173914	RBM4B
ENSG00000177575.13	17075.6	0.767595	0.148315	7.64553e-08	1.30837e-06	0.796438	ENSG00000177575	CD163
ENSG00000141699.11	1134.58	-0.668817	0.131706	1.69316e-07	1.31963e-06	-0.689946	ENSG00000141699	RETREG3
ENSG00000110841.14	5843.28	0.762365	0.150246	1.23364e-07	1.36054e-06	0.791981	ENSG00000110841	PPFIBP1
ENSG00000159871.15	95.5041	1.38719	0.281525	1.05003e-07	1.36054e-06	1.47248	ENSG00000159871	LYPD5
ENSG00000066923.19	68.0492	1.8284	0.380384	1.13976e-07	1.36386e-06	1.95617	ENSG00000066923	STAG3
ENSG00000113583.8	6820.57	0.453512	0.0857404	8.05172e-08	1.37164e-06	0.461684	ENSG00000113583	C5orf15
ENSG00000229474.8	411.371	1.00181	0.199273	1.06107e-07	1.37164e-06	1.04933	ENSG00000229474	PATL2
ENSG00000068400.14	3001.25	0.653732	0.127095	1.16545e-07	1.4227e-06	0.674992	ENSG00000068400	GRIPAP1
ENSG00000111110.12	1151.41	-0.958118	0.191625	1.25543e-07	1.4565e-06	-1.00618	ENSG00000111110	PPM1H
ENSG00000296974.1	22.9497	4.39962	0.9323	5.93456e-08	1.4635e-06	4.75873	ENSG00000296974	NA
ENSG00000115963.14	8291.06	1.07019	0.211947	8.6482e-08	1.46737e-06	1.12434	ENSG00000115963	RND3
ENSG00000100225.18	3662.62	0.489053	0.0941479	1.17909e-07	1.46737e-06	0.50098	ENSG00000100225	FBXO7
ENSG00000233912.2	59.9025	1.65601	0.340756	1.23934e-07	1.47385e-06	1.76688	ENSG00000233912	NA
ENSG00000183337.18	4596.85	-0.526853	0.101615	1.23732e-07	1.47875e-06	-0.539606	ENSG00000183337	BCOR
ENSG00000166164.17	4380.02	0.408694	0.0784481	1.19264e-07	1.48025e-06	0.417216	ENSG00000166164	BRD7
ENSG00000115526.11	471.135	-0.665022	0.13012	1.29515e-07	1.484e-06	-0.688332	ENSG00000115526	CHST10
ENSG00000187764.12	1507.21	1.35412	0.282013	1.93717e-07	1.49237e-06	1.44148	ENSG00000187764	SEMA4D
ENSG00000136048.14	8196.46	1.19218	0.238969	8.54015e-08	1.50114e-06	1.25885	ENSG00000136048	DRAM1
ENSG00000121966.8	709.71	-1.22951	0.251067	1.30558e-07	1.50302e-06	-1.30256	ENSG00000121966	CXCR4
ENSG00000110514.20	3356.3	-0.407839	0.0781044	1.27423e-07	1.51583e-06	-0.414464	ENSG00000110514	MADD
ENSG00000133059.18	640.338	-0.729896	0.143032	1.15605e-07	1.54971e-06	-0.757701	ENSG00000133059	DSTYK
ENSG00000156735.11	1103.29	-0.657848	0.128887	1.40119e-07	1.56781e-06	-0.680059	ENSG00000156735	BAG4
ENSG00000064995.19	2790.23	0.520794	0.100632	1.28835e-07	1.58923e-06	0.53345	ENSG00000064995	TAF11
ENSG00000167460.18	34697.3	0.487221	0.0934625	1.04917e-07	1.5943e-06	0.499346	ENSG00000167460	TPM4
ENSG00000304354.1	59.0192	2.59495	0.564194	1.39844e-07	1.64777e-06	2.80484	ENSG00000304354	NA
ENSG00000132510.11	2690.63	-1.30239	0.263508	1.0433e-07	1.67082e-06	-1.38017	ENSG00000132510	KDM6B
ENSG00000215246.7	24.7746	-2.48379	0.511611	7.75094e-08	1.67407e-06	-2.67138	ENSG00000215246	LINC02982
ENSG00000087448.11	3062.18	-0.388688	0.0745246	1.39423e-07	1.67598e-06	-0.394139	ENSG00000087448	KLHL42
ENSG00000164749.13	579.247	1.29099	0.26723	1.28118e-07	1.70695e-06	1.3697	ENSG00000164749	HNF4G
ENSG00000107036.12	5697.5	0.598655	0.116022	1.13703e-07	1.71991e-06	0.616422	ENSG00000107036	RIC1
ENSG00000115904.15	3521.84	0.63852	0.125102	1.45511e-07	1.73272e-06	0.658593	ENSG00000115904	SOS1
ENSG00000113273.17	6254.34	0.515867	0.0987493	1.27071e-07	1.759e-06	0.524245	ENSG00000113273	ARSB
ENSG00000137486.17	2789.42	-0.705634	0.138573	1.44595e-07	1.77006e-06	-0.729955	ENSG00000137486	ARRB1
ENSG00000185477.6	1451.41	-1.06183	0.214787	1.33705e-07	1.77463e-06	-1.11839	ENSG00000185477	GPRIN3
ENSG00000172578.12	1893.1	0.539991	0.104803	1.51628e-07	1.79986e-06	0.552592	ENSG00000172578	KLHL6
ENSG00000288838.2	353.123	1.185	0.242755	1.42368e-07	1.79986e-06	1.25388	ENSG00000288838	NA
ENSG00000186019.13	104.786	-1.11711	0.227086	1.55156e-07	1.81155e-06	-1.17963	ENSG00000186019	ZNF225-AS1
ENSG00000071564.19	1062.35	-0.543715	0.104661	1.1443e-07	1.8159e-06	-0.556823	ENSG00000071564	TCF3
ENSG00000144136.11	4488.05	-0.61208	0.120369	1.69468e-07	1.81946e-06	-0.631294	ENSG00000144136	SLC20A1
ENSG00000135926.15	3945.42	0.65722	0.129624	1.72598e-07	1.85166e-06	0.679126	ENSG00000135926	TMBIM1
ENSG00000173801.17	330.343	1.36053	0.285493	1.7247e-07	1.86786e-06	1.4472	ENSG00000173801	JUP
ENSG00000132694.20	9291.53	0.614423	0.118584	1.08523e-07	1.87297e-06	0.631325	ENSG00000132694	ARHGEF11
ENSG00000163694.15	5920	0.787913	0.157761	1.77514e-07	1.89865e-06	0.82202	ENSG00000163694	RBM47
ENSG00000105329.11	8575.64	0.594681	0.114895	1.1461e-07	1.89865e-06	0.611203	ENSG00000105329	TGFB1
ENSG00000305544.1	16.2411	3.64191	0.749173	7.83648e-08	1.91181e-06	3.92471	ENSG00000305544	NA
ENSG00000162753.13	17.642	4.87898	1.0422	7.11458e-08	1.93686e-06	5.29272	ENSG00000162753	SLC9C2
ENSG00000167461.12	2783.12	0.512634	0.0998761	1.59793e-07	1.94229e-06	0.525312	ENSG00000167461	RAB8A
ENSG00000138600.11	10308.8	0.5735	0.111436	1.18214e-07	1.95143e-06	0.592318	ENSG00000138600	SPPL2A
ENSG00000149782.13	1831.49	-0.517051	0.10105	1.49821e-07	1.9661e-06	-0.532501	ENSG00000149782	PLCB3
ENSG00000128604.21	5536.61	0.866411	0.17461	1.85947e-07	1.97988e-06	0.905941	ENSG00000128604	IRF5
ENSG00000071575.12	1062.25	0.81084	0.163272	1.82879e-07	2.00171e-06	0.848044	ENSG00000071575	TRIB2
ENSG00000244509.4	2262.75	0.645351	0.12772	1.66106e-07	2.01146e-06	0.669139	ENSG00000244509	APOBEC3C
ENSG00000126858.19	2256.56	0.518759	0.100824	1.54586e-07	2.02255e-06	0.531197	ENSG00000126858	RHOT1
ENSG00000117595.13	47.2767	2.00708	0.420142	1.43305e-07	2.05265e-06	2.15195	ENSG00000117595	IRF6
ENSG00000115295.21	598.567	-0.756606	0.150254	1.89074e-07	2.11803e-06	-0.781572	ENSG00000115295	CLIP4
ENSG00000135835.13	321.846	-0.908751	0.183528	1.71207e-07	2.13207e-06	-0.95471	ENSG00000135835	KIAA1614
ENSG00000227502.5	478.561	0.923803	0.186576	1.71476e-07	2.13383e-06	0.969216	ENSG00000227502	MROCKI
ENSG00000112763.17	1477.33	0.528175	0.102717	1.64365e-07	2.14246e-06	0.539902	ENSG00000112763	BTN2A1
ENSG00000139132.16	823.644	-0.975555	0.199284	2.02499e-07	2.20323e-06	-1.02613	ENSG00000139132	FGD4
ENSG00000150995.21	2337.81	0.792517	0.157681	1.41446e-07	2.2078e-06	0.828225	ENSG00000150995	ITPR1
ENSG00000113758.14	444.661	-0.915589	0.182924	1.71033e-07	2.22439e-06	-0.952774	ENSG00000113758	DBN1
ENSG00000124772.12	94.8316	1.74016	0.369242	2.06092e-07	2.36148e-06	1.86508	ENSG00000124772	CPNE5
ENSG00000289979.2	23.895	2.50252	0.523075	1.12681e-07	2.3678e-06	2.69166	ENSG00000289979	NA
ENSG00000121417.14	558.561	-0.648382	0.128113	1.82467e-07	2.3678e-06	-0.669796	ENSG00000121417	ZNF211
ENSG00000274021.1	132.127	1.09187	0.223959	1.90334e-07	2.37269e-06	1.15267	ENSG00000274021	NA
ENSG00000123933.17	904.681	-0.859614	0.174339	2.19318e-07	2.37383e-06	-0.89869	ENSG00000123933	MXD4
ENSG00000198246.10	174.51	-1.0761	0.22081	1.93633e-07	2.37718e-06	-1.13668	ENSG00000198246	SLC29A3
ENSG00000289365.2	189.281	1.14562	0.237198	2.23839e-07	2.37718e-06	1.2122	ENSG00000289365	NA
ENSG00000291043.2	221.578	1.23367	0.252466	1.45267e-07	2.38536e-06	1.30653	ENSG00000291043	GLUD1P3
ENSG00000088179.9	241.235	-1.17134	0.239059	1.46081e-07	2.39696e-06	-1.24137	ENSG00000088179	PTPN4
ENSG00000064309.16	367.692	-0.886459	0.179561	1.98137e-07	2.42706e-06	-0.929542	ENSG00000064309	CDON
ENSG00000174837.15	393.214	1.58458	0.338776	2.3243e-07	2.45957e-06	1.6986	ENSG00000174837	ADGRE1
ENSG00000204388.7	1341.82	0.807944	0.166269	3.33316e-07	2.46161e-06	0.846319	ENSG00000204388	HSPA1B
ENSG00000241135.9	282.443	1.23086	0.255402	2.00784e-07	2.46718e-06	1.30472	ENSG00000241135	NA
ENSG00000285761.2	66.3228	1.76914	0.37352	2.01075e-07	2.46893e-06	1.89586	ENSG00000285761	NA
ENSG00000155850.9	1160.03	-0.68105	0.134245	1.61143e-07	2.48559e-06	-0.703936	ENSG00000155850	SLC26A2
ENSG00000145390.12	1005.01	-1.09185	0.222642	1.62241e-07	2.50067e-06	-1.15204	ENSG00000145390	USP53
ENSG00000196911.12	593.196	0.786767	0.158072	2.05008e-07	2.51166e-06	0.820141	ENSG00000196911	KPNA5
ENSG00000154639.19	131.373	-1.19861	0.249806	2.39253e-07	2.51874e-06	-1.27245	ENSG00000154639	CXADR
ENSG00000120784.17	182.166	-1.04527	0.216423	2.4929e-07	2.52384e-06	-1.10389	ENSG00000120784	ZFP30
ENSG00000178567.8	1486.03	-0.510065	0.10025	1.97234e-07	2.52749e-06	-0.523509	ENSG00000178567	EPM2AIP1
ENSG00000132846.6	206.515	-1.13508	0.233316	2.07845e-07	2.53895e-06	-1.19986	ENSG00000132846	ZBED3
ENSG00000122786.20	47.5889	2.52048	0.555138	1.63564e-07	2.54796e-06	2.72926	ENSG00000122786	CALD1
ENSG00000217128.13	2540.09	-0.537061	0.106102	2.1844e-07	2.58317e-06	-0.552038	ENSG00000217128	FNIP1
ENSG00000100949.15	711.999	0.761599	0.153889	2.38769e-07	2.61598e-06	0.794189	ENSG00000100949	RABGGTA
ENSG00000128294.16	2427.12	-0.450488	0.0887977	2.30154e-07	2.63037e-06	-0.46137	ENSG00000128294	TPST2
ENSG00000077684.16	897.72	-0.733173	0.147757	2.48826e-07	2.63143e-06	-0.762318	ENSG00000077684	JADE1
ENSG00000088854.13	1059.39	-0.533052	0.1057	2.4149e-07	2.63999e-06	-0.548126	ENSG00000088854	DNAAF9
ENSG00000274011.1	19.649	2.98454	0.629163	1.28939e-07	2.65793e-06	3.21934	ENSG00000274011	NA
ENSG00000227531.2	30.958	4.91789	1.00762	1.34107e-07	2.65793e-06	5.27359	ENSG00000227531	LOC105376219
ENSG00000289426.2	19.7072	5.35001	1.10322	1.28187e-07	2.67955e-06	5.79603	ENSG00000289426	NA
ENSG00000157240.4	1186.38	0.783163	0.158714	2.55489e-07	2.69206e-06	0.816091	ENSG00000157240	FZD1
ENSG00000185561.10	116.087	1.20092	0.249937	2.22266e-07	2.71429e-06	1.2735	ENSG00000185561	TLCD2
ENSG00000164023.15	278.097	-1.17091	0.245397	2.71357e-07	2.71928e-06	-1.24223	ENSG00000164023	SGMS2
ENSG00000133246.12	885.276	-0.81251	0.163551	2.55673e-07	2.78082e-06	-0.839412	ENSG00000133246	PRAM1
ENSG00000162923.18	17699	-0.314362	0.0615786	2.71321e-07	2.79241e-06	-0.317889	ENSG00000162923	WDR26
ENSG00000172716.17	4985.03	0.81895	0.166387	2.4195e-07	2.82427e-06	0.855105	ENSG00000172716	SLFN11
ENSG00000107796.14	66.9183	2.11396	0.448117	2.36426e-07	2.83938e-06	2.27517	ENSG00000107796	ACTA2
ENSG00000135077.10	6575.84	0.721628	0.144752	2.1693e-07	2.8571e-06	0.749091	ENSG00000135077	HAVCR2
ENSG00000040531.16	620.791	0.620273	0.124004	2.67889e-07	2.88279e-06	0.639569	ENSG00000040531	CTNS
ENSG00000141497.14	61.1131	2.05962	0.445478	2.69387e-07	2.9686e-06	2.21999	ENSG00000141497	ZMYND15
ENSG00000141441.16	1063.91	2.52339	0.565125	1.96207e-07	2.96955e-06	2.73631	ENSG00000141441	GAREM1
ENSG00000145850.9	15.4417	3.94387	0.846021	1.29619e-07	2.98169e-06	4.2704	ENSG00000145850	TIMD4
ENSG00000131149.19	814.588	-0.834963	0.1707	2.85195e-07	3.00216e-06	-0.873395	ENSG00000131149	GSE1
ENSG00000136758.21	6612.22	0.463187	0.0911995	2.31011e-07	3.02939e-06	0.474369	ENSG00000136758	YME1L1
ENSG00000174282.12	1232.8	-0.611033	0.122489	2.8205e-07	3.04338e-06	-0.630999	ENSG00000174282	ZBTB4
ENSG00000273174.1	75.6986	1.7818	0.384215	2.7515e-07	3.08864e-06	1.91432	ENSG00000273174	NA
ENSG00000135823.14	3215.63	-0.518216	0.102795	2.67835e-07	3.10167e-06	-0.531366	ENSG00000135823	STX6
ENSG00000297406.1	24.4279	2.84242	0.609081	1.51002e-07	3.11559e-06	3.0718	ENSG00000297406	NA
ENSG00000168763.16	521.686	-0.732544	0.148549	2.6162e-07	3.13151e-06	-0.764148	ENSG00000168763	CNNM3
ENSG00000148660.22	444.537	-0.771132	0.15719	2.98326e-07	3.20744e-06	-0.804231	ENSG00000148660	CAMK2G
ENSG00000163131.12	53733.3	0.644532	0.128118	2.0505e-07	3.22939e-06	0.665944	ENSG00000163131	CTSS
ENSG00000188811.14	1891.01	0.768018	0.156176	2.66686e-07	3.33904e-06	0.802069	ENSG00000188811	NHLRC3
ENSG00000180611.7	309.82	1.90723	0.416659	2.82524e-07	3.37204e-06	2.05844	ENSG00000180611	MB21D2
ENSG00000028116.18	3125.04	0.903196	0.186346	3.04249e-07	3.37306e-06	0.949069	ENSG00000028116	VRK2
ENSG00000173546.7	374.804	-0.966607	0.196786	2.1351e-07	3.38799e-06	-1.01483	ENSG00000173546	CSPG4
ENSG00000162714.13	1869.59	0.537183	0.107706	3.05637e-07	3.41559e-06	0.553182	ENSG00000162714	ZNF496
ENSG00000305420.1	11.9238	7.35996	2.49544	1.51092e-07	3.43837e-06	7.06239	ENSG00000305420	NA
ENSG00000170802.17	3072.87	0.609942	0.123161	3.40195e-07	3.44373e-06	0.629405	ENSG00000170802	FOXN2
ENSG00000168495.13	3317.61	0.631564	0.128054	3.45813e-07	3.4981e-06	0.654309	ENSG00000168495	POLR3D
ENSG00000143669.16	6823.9	-0.642558	0.128696	2.73629e-07	3.54732e-06	-0.662561	ENSG00000143669	LYST
ENSG00000112320.12	332.913	1.12103	0.234315	3.01621e-07	3.56038e-06	1.18469	ENSG00000112320	SOBP
ENSG00000144566.11	5820.54	0.576838	0.11525	2.77741e-07	3.59549e-06	0.594086	ENSG00000144566	RAB5A
ENSG00000273076.1	26.1213	3.29553	0.704407	1.82686e-07	3.67329e-06	3.56635	ENSG00000273076	NA
ENSG00000276043.5	1747.73	-0.842043	0.176815	5.27854e-07	3.75414e-06	-0.884102	ENSG00000276043	UHRF1
ENSG00000188315.8	399.228	-0.807152	0.164359	3.19044e-07	3.75534e-06	-0.838279	ENSG00000188315	C3orf62
ENSG00000170006.13	859.776	-0.575381	0.11457	2.55542e-07	3.79829e-06	-0.592186	ENSG00000170006	TMEM154
ENSG00000276293.5	2881.41	-0.387024	0.0762389	3.0663e-07	3.79829e-06	-0.392219	ENSG00000276293	PIP4K2B
ENSG00000121380.12	51.7557	7.02174	2.41602	2.54116e-07	3.81155e-06	6.85536	ENSG00000121380	BCL2L14
ENSG00000184916.9	221.469	-0.986865	0.206978	3.93883e-07	3.8464e-06	-1.04022	ENSG00000184916	JAG2
ENSG00000255397.1	25.1582	3.34569	0.709842	1.95388e-07	3.8644e-06	3.62024	ENSG00000255397	NA
ENSG00000105649.10	43.266	-1.80986	0.39028	2.93391e-07	3.97044e-06	-1.946	ENSG00000105649	RAB3A
ENSG00000129450.9	365.405	-0.820014	0.169876	4.21531e-07	4.10767e-06	-0.857232	ENSG00000129450	SIGLEC9
ENSG00000174796.12	1414.21	0.522456	0.105449	4.06597e-07	4.1571e-06	0.536514	ENSG00000174796	THAP6
ENSG00000138246.17	4579.74	0.450434	0.090247	3.85045e-07	4.2483e-06	0.459937	ENSG00000138246	DNAJC13
ENSG00000160691.19	7290.59	0.428227	0.0845578	2.77715e-07	4.29669e-06	0.436322	ENSG00000160691	SHC1
ENSG00000170734.12	1665.12	-0.547897	0.11059	4.21073e-07	4.29669e-06	-0.561921	ENSG00000170734	POLH
ENSG00000176749.9	393.658	-0.909718	0.190992	4.65284e-07	4.51805e-06	-0.957258	ENSG00000176749	CDK5R1
ENSG00000144460.13	33.2835	2.92468	0.626185	3.04491e-07	4.53498e-06	3.16766	ENSG00000144460	NYAP2
ENSG00000176473.14	251.767	0.892111	0.187228	3.99409e-07	4.65497e-06	0.944821	ENSG00000176473	WDR25
ENSG00000156875.14	4575.24	0.742894	0.153111	4.31617e-07	4.74205e-06	0.773898	ENSG00000156875	MFSD14A
ENSG00000140157.16	3046.75	0.425863	0.085158	4.2921e-07	4.74611e-06	0.432556	ENSG00000140157	NIPA2
ENSG00000289234.3	206.013	0.987214	0.207721	4.25214e-07	4.94528e-06	1.04104	ENSG00000289234	ZNF496-DT
ENSG00000267745.1	157.022	1.32877	0.28642	4.27126e-07	4.96403e-06	1.41812	ENSG00000267745	NA
ENSG00000238015.2	13.1947	7.51973	2.55212	2.25748e-07	5.04005e-06	7.28096	ENSG00000238015	RPL23P3
ENSG00000132773.12	716.373	-0.596625	0.120427	3.48213e-07	5.10761e-06	-0.615893	ENSG00000132773	TOE1
ENSG00000157617.17	642.494	-0.524765	0.106638	4.89789e-07	5.1332e-06	-0.538834	ENSG00000157617	C2CD2
ENSG00000139722.7	1179.15	-0.45956	0.0943467	7.3819e-07	5.16557e-06	-0.469559	ENSG00000139722	VPS37B
ENSG00000130749.10	2560.91	0.576704	0.117703	4.75081e-07	5.19037e-06	0.595167	ENSG00000130749	ZC3H4
ENSG00000173166.18	210.375	-1.01653	0.214416	4.47554e-07	5.20735e-06	-1.07445	ENSG00000173166	RAPH1
ENSG00000099308.13	702.095	-1.04829	0.219987	3.58005e-07	5.2329e-06	-1.10821	ENSG00000099308	MAST3
ENSG00000158186.13	6969.84	0.660769	0.134152	3.44346e-07	5.27181e-06	0.685497	ENSG00000158186	MRAS
ENSG00000188070.9	313.731	-0.799056	0.168095	5.52314e-07	5.30704e-06	-0.839261	ENSG00000188070	ZFTA
ENSG00000180228.14	856.463	0.584358	0.120309	5.22873e-07	5.31234e-06	0.605802	ENSG00000180228	PRKRA
ENSG00000130544.12	519.337	-0.677103	0.137885	3.35373e-07	5.36091e-06	-0.704702	ENSG00000130544	ZNF557
ENSG00000142677.4	24.3707	2.6862	0.593738	2.77005e-07	5.44574e-06	2.91216	ENSG00000142677	IL22RA1
ENSG00000158805.12	1068.99	0.647951	0.132003	3.75673e-07	5.46825e-06	0.671535	ENSG00000158805	ZNF276
ENSG00000157557.13	4283.49	0.720772	0.149446	5.07162e-07	5.50621e-06	0.750948	ENSG00000157557	ETS2
ENSG00000215012.9	644.068	-0.832683	0.174991	5.30448e-07	5.51299e-06	-0.872995	ENSG00000215012	RTL10
ENSG00000137166.18	1072.38	-0.740894	0.153962	5.32579e-07	5.53129e-06	-0.772408	ENSG00000137166	FOXP4
ENSG00000230943.5	471.915	0.955749	0.200987	4.58767e-07	5.55279e-06	1.00757	ENSG00000230943	LINC02541
ENSG00000133874.2	428.758	0.820679	0.171072	4.60023e-07	5.56414e-06	0.859438	ENSG00000133874	RNF122
ENSG00000296986.1	11.4829	7.3519	2.5323	2.53404e-07	5.58697e-06	7.05554	ENSG00000296986	NA
ENSG00000278129.2	230.643	-1.01343	0.216232	5.63954e-07	5.58779e-06	-1.07223	ENSG00000278129	ZNF8
ENSG00000175938.7	385.021	-0.947243	0.201272	5.65309e-07	5.59734e-06	-1.00035	ENSG00000175938	ORAI3
ENSG00000084112.15	2639.28	-0.482422	0.0982585	4.74401e-07	5.72218e-06	-0.496272	ENSG00000084112	SSH1
ENSG00000165359.16	1527.34	0.701339	0.148288	8.40287e-07	5.80284e-06	0.731208	ENSG00000165359	INTS6L
ENSG00000300642.1	75.191	1.5925	0.351029	5.65836e-07	6.08428e-06	1.71055	ENSG00000300642	NA
ENSG00000144468.17	1449.66	0.51059	0.106239	8.91284e-07	6.14653e-06	0.524631	ENSG00000144468	RHBDD1
ENSG00000151364.17	38.5842	3.0965	0.726923	4.69256e-07	6.22003e-06	3.39596	ENSG00000151364	KCTD14
ENSG00000117461.15	756.71	0.990391	0.209382	4.32197e-07	6.22178e-06	1.04524	ENSG00000117461	PIK3R3
ENSG00000170745.12	86.171	1.83974	0.406007	5.42864e-07	6.22178e-06	1.98527	ENSG00000170745	KCNS3
ENSG00000104951.16	8353.81	2.15502	0.479219	4.56168e-07	6.22178e-06	2.33079	ENSG00000104951	IL4I1
ENSG00000198121.15	1170.93	-1.03457	0.223375	6.26413e-07	6.22847e-06	-1.09668	ENSG00000198121	LPAR1
ENSG00000150712.11	1657.7	-0.441313	0.0899078	6.12372e-07	6.29449e-06	-0.450859	ENSG00000150712	MTMR12
ENSG00000253557.7	290.225	2.63714	0.620622	5.54068e-07	6.29791e-06	2.88324	ENSG00000253557	NA
ENSG00000167625.12	414.812	-0.653717	0.134687	5.26876e-07	6.30718e-06	-0.677439	ENSG00000167625	ZNF526
ENSG00000145780.8	3977.06	0.799248	0.167952	5.93185e-07	6.39746e-06	0.836284	ENSG00000145780	FEM1C
ENSG00000137801.11	4975.81	1.07638	0.232513	6.2919e-07	6.78113e-06	1.14347	ENSG00000137801	THBS1
ENSG00000196428.13	1780.77	0.631076	0.130236	5.67734e-07	6.78138e-06	0.653345	ENSG00000196428	TSC22D2
ENSG00000201778.1	121.705	1.43659	0.317127	5.98649e-07	6.78138e-06	1.5422	ENSG00000201778	NA
ENSG00000196935.10	620.231	-1.18211	0.255927	6.0749e-07	6.91363e-06	-1.25904	ENSG00000196935	SRGAP1
ENSG00000133816.19	2527.68	-0.59539	0.121492	4.85754e-07	6.945e-06	-0.613052	ENSG00000133816	MICAL2
ENSG00000124256.15	40.9511	10.5434	3.47412	5.332e-07	7.00006e-06	10.0152	ENSG00000124256	ZBP1
ENSG00000269481.1	51.9567	2.01508	0.448898	4.87386e-07	7.06413e-06	2.1797	ENSG00000269481	NA
ENSG00000143549.22	43468.3	0.400046	0.0818964	7.39362e-07	7.1426e-06	0.407389	ENSG00000143549	TPM3
ENSG00000109133.14	5097.49	0.370436	0.0754674	6.72497e-07	7.15213e-06	0.376847	ENSG00000109133	TMEM33
ENSG00000151304.6	1641.55	0.617074	0.127766	6.01593e-07	7.15213e-06	0.639661	ENSG00000151304	SRFBP1
ENSG00000164463.12	2030.76	0.608656	0.126271	6.6378e-07	7.26335e-06	0.63051	ENSG00000164463	CREBRF
ENSG00000114354.15	4567.76	0.481426	0.0989302	6.92575e-07	7.28675e-06	0.493648	ENSG00000114354	TFG
ENSG00000164116.17	77.6028	3.19621	0.704987	6.53508e-07	7.39186e-06	3.47665	ENSG00000164116	GUCY1A1
ENSG00000113368.12	7343.11	0.751059	0.156165	4.79311e-07	7.42987e-06	0.783073	ENSG00000113368	LMNB1
ENSG00000023318.9	7260.11	0.447408	0.0908403	5.53681e-07	7.449e-06	0.456904	ENSG00000023318	ERP44
ENSG00000015285.12	3549.15	0.350231	0.0725275	7.90217e-07	7.59247e-06	0.359893	ENSG00000015285	WAS
ENSG00000170915.9	586.274	1.06701	0.232983	6.78197e-07	7.65033e-06	1.13285	ENSG00000170915	PAQR8
ENSG00000083812.13	242.467	-0.794417	0.169092	8.25246e-07	7.69871e-06	-0.832708	ENSG00000083812	ZNF324
ENSG00000139921.13	5123.5	0.548412	0.113533	7.31856e-07	7.79155e-06	0.564324	ENSG00000139921	TMX1
ENSG00000183813.8	18.3614	5.82101	1.29028	3.22535e-07	7.87822e-06	6.29567	ENSG00000183813	CCR4
ENSG00000157224.16	748.074	-0.787744	0.165678	6.68748e-07	7.88652e-06	-0.822441	ENSG00000157224	CLDN12
ENSG00000163625.17	6168.65	0.515973	0.106239	6.47964e-07	7.94921e-06	0.531077	ENSG00000163625	WDFY3
ENSG00000024422.12	251.288	-0.935678	0.201966	8.54982e-07	7.94921e-06	-0.988467	ENSG00000024422	EHD2
ENSG00000188282.13	73.7754	2.28603	0.532915	7.12701e-07	7.95901e-06	2.49444	ENSG00000188282	RUFY4
ENSG00000290569.2	138.649	1.01757	0.220552	8.27142e-07	7.98013e-06	1.07808	ENSG00000290569	NA
ENSG00000140836.17	559.47	-0.948395	0.203252	6.81904e-07	8.01459e-06	-1.00105	ENSG00000140836	ZFHX3
ENSG00000196323.14	2894.76	-0.450884	0.0938076	8.59684e-07	8.19877e-06	-0.464135	ENSG00000196323	ZBTB44
ENSG00000013375.17	1871.96	-0.603006	0.125895	7.87223e-07	8.27092e-06	-0.623689	ENSG00000013375	PGM3
ENSG00000261889.1	24.6717	2.88602	0.654289	4.41291e-07	8.2821e-06	3.14449	ENSG00000261889	NA
ENSG00000180592.17	189.597	1.37208	0.306238	7.35105e-07	8.28369e-06	1.47284	ENSG00000180592	SKIDA1
ENSG00000214357.9	245.964	-0.987398	0.213059	7.52047e-07	8.35895e-06	-1.04617	ENSG00000214357	NEURL1B
ENSG00000307562.1	26.3428	2.40649	0.537227	4.36796e-07	8.40181e-06	2.60854	ENSG00000307562	NA
ENSG00000163430.13	606.707	0.640765	0.133858	7.55337e-07	8.42914e-06	0.664081	ENSG00000163430	FSTL1
ENSG00000182810.7	320.52	-0.626989	0.129448	5.75546e-07	8.54558e-06	-0.649208	ENSG00000182810	DDX28
ENSG00000148634.16	2416.09	0.48145	0.099636	8.1741e-07	8.54784e-06	0.493682	ENSG00000148634	HERC4
ENSG00000105404.11	742.173	0.63154	0.132059	7.40532e-07	8.64544e-06	0.655244	ENSG00000105404	RABAC1
ENSG00000158683.10	137.146	1.35039	0.301445	9.40383e-07	8.6614e-06	1.44725	ENSG00000158683	PKD1L1
ENSG00000242258.3	347.02	1.31267	0.289165	9.28344e-07	8.87873e-06	1.39649	ENSG00000242258	LINC00996
ENSG00000116273.6	484.791	-0.776316	0.162574	5.79838e-07	8.88505e-06	-0.811552	ENSG00000116273	PHF13
ENSG00000100731.16	6283.88	0.879021	0.187186	6.73833e-07	8.9094e-06	0.924302	ENSG00000100731	PCNX1
ENSG00000197562.10	263.751	-0.810696	0.174107	9.33418e-07	8.9094e-06	-0.851844	ENSG00000197562	RAB40C
ENSG00000180044.6	231.3	-0.964439	0.209083	9.40234e-07	8.96849e-06	-1.01967	ENSG00000180044	C3orf80
ENSG00000123689.6	2735.93	-1.22009	0.266021	6.43971e-07	8.97416e-06	-1.30217	ENSG00000123689	G0S2
ENSG00000143847.16	318.235	-1.08668	0.240616	9.43294e-07	8.9857e-06	-1.15794	ENSG00000143847	PPFIA4
ENSG00000272221.2	96.0598	1.17883	0.25968	8.81141e-07	9.01561e-06	1.25771	ENSG00000272221	NA
ENSG00000170340.11	3815.73	0.480415	0.0998052	8.73242e-07	9.13e-06	0.493228	ENSG00000170340	B3GNT2
ENSG00000136205.18	18981	0.578488	0.121472	9.70395e-07	9.13171e-06	0.59734	ENSG00000136205	TNS3
ENSG00000158457.6	448.944	0.663518	0.140441	9.38582e-07	9.25461e-06	0.689451	ENSG00000158457	TSPAN33
ENSG00000140320.12	989.618	-0.54966	0.115071	9.57233e-07	9.25461e-06	-0.566394	ENSG00000140320	BAHD1
ENSG00000129911.9	917.2	-0.749841	0.159833	9.344e-07	9.26724e-06	-0.783426	ENSG00000129911	KLF16
ENSG00000198740.9	492.54	-0.783972	0.166956	8.11808e-07	9.38341e-06	-0.822109	ENSG00000198740	ZNF652
ENSG00000146729.10	2654.62	0.556308	0.116153	8.86944e-07	9.47515e-06	0.573152	ENSG00000146729	NIPSNAP2
ENSG00000075568.17	5041.07	0.511749	0.107849	1.01885e-06	9.54965e-06	0.530011	ENSG00000075568	TMEM131
ENSG00000188785.13	553.562	-0.505662	0.106074	9.83059e-07	9.6559e-06	-0.521918	ENSG00000188785	ZNF548
ENSG00000090316.16	2043.74	-0.508508	0.10499	6.98828e-07	9.66143e-06	-0.523377	ENSG00000090316	MAEA
ENSG00000196670.14	773.802	-0.569943	0.11844	8.39343e-07	9.66966e-06	-0.585729	ENSG00000196670	ZFP62
ENSG00000196372.13	214.085	-0.915275	0.198612	1.06456e-06	9.67577e-06	-0.964607	ENSG00000196372	ASB13
ENSG00000109118.14	1702.55	-0.631924	0.133548	9.88899e-07	9.75603e-06	-0.655357	ENSG00000109118	PHF12
ENSG00000089472.18	14.5119	3.19787	0.704953	4.13762e-07	9.84686e-06	3.46793	ENSG00000089472	HEPH
ENSG00000160013.10	360.811	1.38626	0.311024	9.12362e-07	1.00005e-05	1.48959	ENSG00000160013	PTGIR
ENSG00000163393.13	809.249	-0.851924	0.184354	1.06226e-06	1.01105e-05	-0.896367	ENSG00000163393	SLC22A15
ENSG00000117748.10	1495.22	-0.592286	0.125343	1.09431e-06	1.0404e-05	-0.612568	ENSG00000117748	RPA2
ENSG00000014164.7	1119.72	0.53372	0.112276	1.05806e-06	1.0404e-05	0.550502	ENSG00000014164	ZC3H3
ENSG00000184992.13	2764.96	-0.620482	0.131196	9.9651e-07	1.05618e-05	-0.643465	ENSG00000184992	BRI3BP
ENSG00000166801.17	10662.6	0.769046	0.162997	8.17417e-07	1.06364e-05	0.801268	ENSG00000166801	FAM111A
ENSG00000168143.9	123.628	1.25912	0.281093	9.79911e-07	1.06417e-05	1.34722	ENSG00000168143	FAM83B
ENSG00000032219.19	1151.12	-0.590188	0.123693	9.32214e-07	1.06622e-05	-0.608699	ENSG00000032219	ARID4A
ENSG00000239857.7	591.231	-0.561339	0.117692	9.44472e-07	1.07953e-05	-0.579651	ENSG00000239857	GET4
ENSG00000104043.15	5113.16	0.469346	0.099265	1.18567e-06	1.09969e-05	0.484953	ENSG00000104043	ATP8B4
ENSG00000137449.17	8441.18	0.626029	0.133737	1.19005e-06	1.10303e-05	0.651904	ENSG00000137449	CPEB2
ENSG00000174032.17	1675.66	0.893235	0.198482	1.7142e-06	1.11998e-05	0.946066	ENSG00000174032	SLC25A30
ENSG00000171574.19	227.513	-0.973557	0.211291	1.03536e-06	1.11998e-05	-1.02557	ENSG00000171574	ZNF584
ENSG00000103160.12	679.031	-0.541548	0.114207	1.15557e-06	1.12096e-05	-0.558032	ENSG00000103160	HSDL1
ENSG00000131127.14	810.736	-0.680541	0.144766	9.85726e-07	1.12227e-05	-0.708254	ENSG00000131127	ZNF141
ENSG00000175376.9	1138.93	-0.489333	0.102106	1.00093e-06	1.13884e-05	-0.502061	ENSG00000175376	EIF1AD
ENSG00000164442.11	20232.6	0.981373	0.211823	7.70248e-07	1.14575e-05	1.03747	ENSG00000164442	CITED2
ENSG00000100207.21	1694.97	-0.519032	0.107949	8.44308e-07	1.15055e-05	-0.533998	ENSG00000100207	TCF20
ENSG00000163154.6	1404.72	0.466002	0.0971428	1.01486e-06	1.15244e-05	0.477454	ENSG00000163154	TNFAIP8L2
ENSG00000159459.12	3252.37	0.464423	0.0961406	1.10324e-06	1.15313e-05	0.470333	ENSG00000159459	UBR1
ENSG00000203880.13	957.597	-0.744612	0.159223	1.01679e-06	1.15313e-05	-0.778274	ENSG00000203880	PCMTD2
ENSG00000248713.2	49.313	6.35454	2.28784	9.24371e-07	1.15445e-05	6.17752	ENSG00000248713	C4orf54
ENSG00000244694.8	10.7253	6.29387	1.54697	5.59164e-07	1.15523e-05	6.90171	ENSG00000244694	PTCHD4
ENSG00000164070.12	599.833	-0.600759	0.127851	1.19353e-06	1.15839e-05	-0.622775	ENSG00000164070	HSPA4L
ENSG00000225864.1	89.9817	1.70236	0.387957	1.08e-06	1.15918e-05	1.84256	ENSG00000225864	NA
ENSG00000177485.7	3629.52	0.480752	0.100586	1.1486e-06	1.16222e-05	0.49123	ENSG00000177485	ZBTB33
ENSG00000121281.13	2051.59	0.879532	0.191302	1.12153e-06	1.16765e-05	0.924518	ENSG00000121281	ADCY7
ENSG00000173548.9	430.931	-0.824835	0.177914	1.03557e-06	1.16911e-05	-0.866331	ENSG00000173548	SNX33
ENSG00000306378.1	48.7401	3.0674	0.770098	8.59295e-07	1.17446e-05	3.39954	ENSG00000306378	NA
ENSG00000133321.12	137.464	1.21034	0.270703	1.09193e-06	1.17446e-05	1.29463	ENSG00000133321	PLAAT4
ENSG00000151702.18	3985.89	0.773053	0.167614	1.28532e-06	1.17595e-05	0.810805	ENSG00000151702	FLI1
ENSG00000129993.15	227.383	-1.17649	0.26184	1.10992e-06	1.18591e-05	-1.25549	ENSG00000129993	CBFA2T3
ENSG00000132613.16	87.8198	-1.57269	0.361679	1.12053e-06	1.19648e-05	-1.70303	ENSG00000132613	MTSS2
ENSG00000117525.14	706.775	1.06591	0.23734	1.27513e-06	1.19786e-05	1.13443	ENSG00000117525	F3
ENSG00000305126.1	11.2563	6.1906	1.42557	5.86743e-07	1.20129e-05	6.7465	ENSG00000305126	NA
ENSG00000198668.14	13492.3	0.411661	0.0863905	8.17702e-07	1.20129e-05	0.428982	ENSG00000198668	CALM1
ENSG00000160305.19	1052.96	-0.589121	0.124365	1.06947e-06	1.20129e-05	-0.609036	ENSG00000160305	DIP2A
ENSG00000103037.12	311.858	-0.797621	0.172515	1.14233e-06	1.21583e-05	-0.836297	ENSG00000103037	SETD6
ENSG00000310465.1	353.818	0.940729	0.206287	1.13706e-06	1.21592e-05	0.994104	ENSG00000310465	NA
ENSG00000213160.10	263.34	-0.934336	0.206699	1.39334e-06	1.23227e-05	-0.990247	ENSG00000213160	KLHL23
ENSG00000137672.13	33.9539	4.66196	1.02701	7.54037e-07	1.23532e-05	5.09754	ENSG00000137672	TRPC6
ENSG00000128891.17	861.238	0.664264	0.141611	1.11254e-06	1.24473e-05	0.690223	ENSG00000128891	CCDC32
ENSG00000101194.18	900.869	-0.752558	0.163298	1.30052e-06	1.24687e-05	-0.788636	ENSG00000101194	SLC17A9
ENSG00000108950.12	353.802	1.6779	0.390548	1.17172e-06	1.24898e-05	1.81983	ENSG00000108950	FAM20A
ENSG00000109606.13	11795.4	0.4224	0.088559	1.38016e-06	1.25141e-05	0.42969	ENSG00000109606	DHX15
ENSG00000153029.16	9469.63	0.406148	0.084734	8.6011e-07	1.25569e-05	0.419209	ENSG00000153029	MR1
ENSG00000092295.12	53.6753	1.91706	0.432979	7.76697e-07	1.26756e-05	2.0686	ENSG00000092295	TGM1
ENSG00000137726.17	113.492	1.95402	0.455593	1.40915e-06	1.28834e-05	2.12712	ENSG00000137726	FXYD6
ENSG00000107957.17	1359.63	-0.945831	0.209158	1.39724e-06	1.28999e-05	-1.0024	ENSG00000107957	SH3PXD2A
ENSG00000178202.14	3123.15	0.769365	0.166918	1.27118e-06	1.30404e-05	0.80614	ENSG00000178202	POGLUT3
ENSG00000283103.6	615.632	1.22478	0.278954	1.19335e-06	1.32748e-05	1.31456	ENSG00000283103	NA
ENSG00000114268.12	1314.93	-0.813505	0.177108	1.44667e-06	1.33307e-05	-0.851782	ENSG00000114268	PFKFB4
ENSG00000023171.20	1734.68	0.960565	0.210383	1.00411e-06	1.33783e-05	1.01647	ENSG00000023171	GRAMD1B
ENSG00000235770.7	38.4161	2.13493	0.505362	1.12281e-06	1.36581e-05	2.33215	ENSG00000235770	LINC00607
ENSG00000117877.11	121.14	-1.12915	0.255257	1.56856e-06	1.374e-05	-1.20617	ENSG00000117877	POLR1G
ENSG00000254858.10	221.934	-0.836042	0.184138	1.51441e-06	1.37753e-05	-0.88119	ENSG00000254858	MPV17L2
ENSG00000196975.16	3012.82	0.397834	0.0838284	1.35209e-06	1.38062e-05	0.407595	ENSG00000196975	ANXA4
ENSG00000153443.13	189.61	-0.97126	0.214501	1.29677e-06	1.38062e-05	-1.02965	ENSG00000153443	UBALD1
ENSG00000128849.11	48.9572	1.77965	0.411282	1.04035e-06	1.3952e-05	1.93031	ENSG00000128849	CGNL1
ENSG00000141858.12	909.856	-0.611253	0.12866	1.05708e-06	1.40216e-05	-0.629776	ENSG00000141858	SAMD1
ENSG00000198839.10	1341.53	0.866275	0.190305	1.28257e-06	1.4177e-05	0.913639	ENSG00000198839	ZNF277
ENSG00000185551.15	505.832	-0.725989	0.155014	9.78968e-07	1.42225e-05	-0.759471	ENSG00000185551	NR2F2
ENSG00000135945.10	1401.45	-0.453425	0.095851	1.56086e-06	1.42804e-05	-0.462958	ENSG00000135945	REV1
ENSG00000115568.16	742.987	-0.640374	0.135375	1.08e-06	1.42804e-05	-0.662424	ENSG00000115568	ZNF142
ENSG00000106144.20	1428.92	-0.685206	0.151903	2.26025e-06	1.42804e-05	-0.718654	ENSG00000106144	CASP2
ENSG00000057019.16	1061.44	-0.638324	0.137369	1.58997e-06	1.45125e-05	-0.661718	ENSG00000057019	DCBLD2
ENSG00000180817.12	3943.22	0.777467	0.169444	1.4611e-06	1.45125e-05	0.815101	ENSG00000180817	PPA1
ENSG00000069020.19	1056.51	0.769215	0.168054	1.58779e-06	1.45959e-05	0.806419	ENSG00000069020	MAST4
ENSG00000070444.15	197.799	-1.32587	0.305256	1.68388e-06	1.462e-05	-1.42954	ENSG00000070444	MNT
ENSG00000162063.13	779.655	-0.924729	0.203603	1.33163e-06	1.46358e-05	-0.977639	ENSG00000162063	CCNF
ENSG00000205903.7	1104.02	-0.59771	0.126753	1.1121e-06	1.46493e-05	-0.618777	ENSG00000205903	ZNF316
ENSG00000242732.6	394.474	1.06155	0.237966	1.42696e-06	1.48631e-05	1.12996	ENSG00000242732	RTL5
ENSG00000138166.6	3704.16	2.08838	0.495091	1.51568e-06	1.53238e-05	2.28033	ENSG00000138166	DUSP5
ENSG00000174013.8	1012.05	-0.505979	0.108326	1.69275e-06	1.55022e-05	-0.521169	ENSG00000174013	FBXO45
ENSG00000196150.14	233.718	-0.964761	0.211455	1.11586e-06	1.5528e-05	-1.02234	ENSG00000196150	ZNF250
ENSG00000185070.12	820.101	-0.957864	0.211979	1.19372e-06	1.56752e-05	-1.01809	ENSG00000185070	FLRT2
ENSG00000244682.8	58.9521	2.41851	0.578649	1.63945e-06	1.58174e-05	2.64953	ENSG00000244682	NA
ENSG00000140386.13	579.743	0.651044	0.141733	1.70156e-06	1.59559e-05	0.680066	ENSG00000140386	SCAPER
ENSG00000168061.17	86.4858	-1.31817	0.302775	1.64872e-06	1.60853e-05	-1.4182	ENSG00000168061	SAC3D1
ENSG00000147416.12	27077.7	0.580229	0.123211	1.17276e-06	1.61006e-05	0.599754	ENSG00000147416	ATP6V1B2
ENSG00000263528.8	3049.8	0.856298	0.190823	1.81789e-06	1.61119e-05	0.907152	ENSG00000263528	IKBKE
ENSG00000134954.14	21998.3	1.11245	0.247442	1.21579e-06	1.66705e-05	1.1852	ENSG00000134954	ETS1
ENSG00000068305.19	5977	0.642374	0.140198	1.88572e-06	1.66922e-05	0.669766	ENSG00000068305	MEF2A
ENSG00000111696.12	319.951	-0.822437	0.183526	2.00549e-06	1.72493e-05	-0.868096	ENSG00000111696	NT5DC3
ENSG00000182944.18	11498.9	0.412222	0.0867088	1.4074e-06	1.74108e-05	0.420567	ENSG00000182944	EWSR1
ENSG00000263155.7	127.47	-0.904	0.202999	2.03897e-06	1.75155e-05	-0.958805	ENSG00000263155	MYZAP
ENSG00000111885.7	10179.1	0.6907	0.149557	1.42885e-06	1.76542e-05	0.721572	ENSG00000111885	MAN1A1
ENSG00000199332.1	35.0681	2.16439	0.505971	1.11545e-06	1.77394e-05	2.3596	ENSG00000199332	NA
ENSG00000266017.1	57.9172	1.5061	0.35095	1.72432e-06	1.77703e-05	1.62965	ENSG00000266017	MIR4477B
ENSG00000108395.14	690.134	-0.47838	0.102766	1.99106e-06	1.79136e-05	-0.491345	ENSG00000108395	TRIM37
ENSG00000114770.17	654.791	-0.613316	0.132001	1.65246e-06	1.7925e-05	-0.635161	ENSG00000114770	ABCC5
ENSG00000124151.19	5024.97	0.717461	0.157279	1.86635e-06	1.7941e-05	0.749953	ENSG00000124151	NCOA3
ENSG00000136279.21	7333.67	0.361031	0.076382	1.60006e-06	1.8052e-05	0.368589	ENSG00000136279	DBNL
ENSG00000128284.21	2396.97	2.01558	0.480441	1.6762e-06	1.81487e-05	2.20145	ENSG00000128284	APOL3
ENSG00000289582.2	186.507	5.84808	2.18162	2.04477e-06	1.81499e-05	5.85702	ENSG00000289582	NA
ENSG00000187257.16	2048.58	0.669228	0.145793	1.8229e-06	1.81672e-05	0.697357	ENSG00000187257	RSBN1L
ENSG00000138190.17	410.467	0.823493	0.182831	1.98556e-06	1.84e-05	0.866783	ENSG00000138190	EXOC6
ENSG00000163697.18	91.072	1.67981	0.39771	1.98991e-06	1.89491e-05	1.82639	ENSG00000163697	APBB2
ENSG00000213468.8	32.3105	3.35457	0.811353	1.21312e-06	1.91614e-05	3.69777	ENSG00000213468	FIRRE
ENSG00000255355.2	22.9763	3.99321	0.886099	9.87307e-07	1.94269e-05	4.36462	ENSG00000255355	NA
ENSG00000160883.11	364.301	0.70301	0.15556	2.28661e-06	1.94608e-05	0.73657	ENSG00000160883	HK3
ENSG00000173085.15	646.257	0.847501	0.185594	1.37767e-06	1.95206e-05	0.890678	ENSG00000173085	COQ2
ENSG00000163312.11	849.21	0.607582	0.130353	1.51382e-06	1.95473e-05	0.628494	ENSG00000163312	HELQ
ENSG00000124882.4	742.094	3.52863	0.908497	2.12115e-06	1.95717e-05	3.93647	ENSG00000124882	EREG
ENSG00000146757.14	1320.56	-0.453903	0.0975731	2.19617e-06	1.95763e-05	-0.464612	ENSG00000146757	ZNF92
ENSG00000170145.5	1570.09	-0.399158	0.0857122	2.22204e-06	1.97947e-05	-0.407779	ENSG00000170145	SIK2
ENSG00000125834.13	683.244	-0.534606	0.11613	2.23088e-06	2.00154e-05	-0.552169	ENSG00000125834	STK35
ENSG00000104133.16	4979.83	0.446184	0.0965054	2.02691e-06	2.00513e-05	0.460792	ENSG00000104133	SPG11
ENSG00000183087.15	614.889	0.660214	0.142508	1.43529e-06	2.02496e-05	0.687984	ENSG00000183087	GAS6
ENSG00000113739.11	277.645	1.03963	0.235901	1.99809e-06	2.03136e-05	1.10863	ENSG00000113739	STC2
ENSG00000123096.12	694.778	0.88613	0.198741	2.26909e-06	2.03136e-05	0.936817	ENSG00000123096	SSPN
ENSG00000090238.12	244.202	-1.08353	0.247629	2.00629e-06	2.04935e-05	-1.15824	ENSG00000090238	YPEL3
ENSG00000140995.17	935.831	-0.541257	0.117408	1.94117e-06	2.07727e-05	-0.561415	ENSG00000140995	DEF8
ENSG00000187068.3	184.606	-0.948469	0.215698	2.47294e-06	2.08789e-05	-1.00774	ENSG00000187068	C3orf70
ENSG00000168395.16	718.886	-0.786569	0.173073	1.63509e-06	2.09582e-05	-0.826603	ENSG00000168395	ING5
ENSG00000202533.1	23.0856	2.92933	0.684084	1.22227e-06	2.1132e-05	3.21102	ENSG00000202533	NA
ENSG00000162711.19	6811.31	0.857412	0.193659	2.44414e-06	2.11854e-05	0.906019	ENSG00000162711	NLRP3
ENSG00000156171.15	3135.37	0.458552	0.0987643	2.21596e-06	2.13133e-05	0.469944	ENSG00000156171	DRAM2
ENSG00000116001.17	4238.41	0.515662	0.111978	2.25464e-06	2.13161e-05	0.531985	ENSG00000116001	TIA1
ENSG00000100600.15	1057.11	0.595443	0.130462	2.43249e-06	2.14843e-05	0.617586	ENSG00000100600	LGMN
ENSG00000079215.15	3441.58	0.850242	0.191733	2.24392e-06	2.15428e-05	0.899965	ENSG00000079215	SLC1A3
ENSG00000143614.11	2237.49	-0.56464	0.121453	1.69166e-06	2.15907e-05	-0.583883	ENSG00000143614	GATAD2B
ENSG00000110852.5	67.9379	1.68437	0.404764	2.13429e-06	2.16549e-05	1.83634	ENSG00000110852	CLEC2B
ENSG00000119401.11	322.663	-0.753769	0.166932	2.16216e-06	2.19243e-05	-0.790332	ENSG00000119401	TRIM32
ENSG00000129465.16	559.512	0.589958	0.128187	2.16648e-06	2.19547e-05	0.610019	ENSG00000129465	RIPK3
ENSG00000141905.19	1541.39	-0.502446	0.111272	3.62665e-06	2.2059e-05	-0.518386	ENSG00000141905	NFIC
ENSG00000203705.11	701.474	0.750156	0.166759	2.12519e-06	2.25484e-05	0.788075	ENSG00000203705	TATDN3
ENSG00000204147.11	29.239	3.17975	0.77574	1.18154e-06	2.28533e-05	3.50688	ENSG00000204147	ASAH2B
ENSG00000110925.7	2070.84	0.577691	0.125649	1.81453e-06	2.30604e-05	0.602795	ENSG00000110925	CSRNP2
ENSG00000183340.7	584.213	-0.698276	0.154798	2.54965e-06	2.31542e-05	-0.729219	ENSG00000183340	JRKL
ENSG00000185361.9	147.698	-1.02273	0.235922	2.81759e-06	2.35436e-05	-1.09341	ENSG00000185361	TNFAIP8L1
ENSG00000135108.16	1044.71	-0.464536	0.100831	2.59629e-06	2.35492e-05	-0.476754	ENSG00000135108	FBXO21
ENSG00000152457.19	715.727	0.701661	0.156201	2.68977e-06	2.35696e-05	0.734393	ENSG00000152457	DCLRE1C
ENSG00000187116.14	30.8962	3.66877	0.863052	1.41499e-06	2.39201e-05	4.03445	ENSG00000187116	LILRA5
ENSG00000287216.1	199.508	1.38392	0.327364	2.78825e-06	2.41503e-05	1.49694	ENSG00000287216	NA
ENSG00000266786.1	21.8951	2.3844	0.558886	1.42611e-06	2.43582e-05	2.6055	ENSG00000266786	NA
ENSG00000260912.1	154.027	-0.997598	0.227905	2.4424e-06	2.47622e-05	-1.06322	ENSG00000260912	NA
ENSG00000124942.14	9072.96	-0.661475	0.14479	1.87815e-06	2.48818e-05	-0.68937	ENSG00000124942	AHNAK
ENSG00000183741.12	4222.14	0.562504	0.124513	3.0358e-06	2.59645e-05	0.582768	ENSG00000183741	CBX6
ENSG00000174749.6	882.533	1.06426	0.244734	2.46788e-06	2.59791e-05	1.13749	ENSG00000174749	FAM241A
ENSG00000196227.11	745.419	-0.79347	0.179167	3.00136e-06	2.61731e-05	-0.834653	ENSG00000196227	FAM217B
ENSG00000187210.14	2231.37	1.06737	0.246638	2.7882e-06	2.62411e-05	1.13938	ENSG00000187210	GCNT1
ENSG00000168811.8	26.2692	3.21043	0.742092	1.5559e-06	2.6463e-05	3.52389	ENSG00000168811	IL12A
ENSG00000149639.15	2918.85	-0.515581	0.111358	2.8526e-06	2.70074e-05	-0.523859	ENSG00000149639	MTCL2
ENSG00000164307.13	8303.13	0.477365	0.102717	2.057e-06	2.71365e-05	0.489818	ENSG00000164307	ERAP1
ENSG00000105971.15	217.109	1.00468	0.231691	2.79057e-06	2.78893e-05	1.0718	ENSG00000105971	CAV2
ENSG00000133597.11	969.538	0.843733	0.188838	2.21804e-06	2.78893e-05	0.890073	ENSG00000133597	ADCK2
ENSG00000137055.15	2434.3	0.567252	0.123289	2.22115e-06	2.78893e-05	0.585846	ENSG00000137055	PLAA
ENSG00000189067.15	8318.74	0.660695	0.145321	2.11909e-06	2.78893e-05	0.688656	ENSG00000189067	LITAF
ENSG00000173960.14	673.54	0.76113	0.171069	2.66997e-06	2.7938e-05	0.799585	ENSG00000173960	UBXN2A
ENSG00000184500.16	3709.7	0.402884	0.0879356	3.30022e-06	2.80188e-05	0.411611	ENSG00000184500	PROS1
ENSG00000175489.10	711.923	-1.11533	0.260475	3.2094e-06	2.80188e-05	-1.1958	ENSG00000175489	LRRC25
ENSG00000140455.17	1478.33	-0.647867	0.144744	3.26547e-06	2.82717e-05	-0.675403	ENSG00000140455	USP3
ENSG00000118432.13	5884.38	-0.865944	0.193935	2.16622e-06	2.84235e-05	-0.914537	ENSG00000118432	CNR1
ENSG00000221944.9	99.062	-1.13964	0.265713	2.87649e-06	2.84748e-05	-1.22407	ENSG00000221944	TIGD1
ENSG00000184584.14	1040.18	0.811187	0.181035	2.2804e-06	2.85136e-05	0.853193	ENSG00000184584	STING1
ENSG00000177051.6	425.809	-0.604528	0.133565	2.88688e-06	2.86962e-05	-0.627329	ENSG00000177051	FBXO46
ENSG00000160789.25	11389.7	0.453797	0.0980692	2.42713e-06	2.8718e-05	0.464955	ENSG00000160789	LMNA
ENSG00000152242.11	2152.73	0.532876	0.115644	2.30744e-06	2.88002e-05	0.54929	ENSG00000152242	ARK2N
ENSG00000166886.13	1545.65	-0.864021	0.202265	4.83794e-06	2.88304e-05	-0.920126	ENSG00000166886	NAB2
ENSG00000174307.7	349.841	-0.947347	0.217743	2.94453e-06	2.91996e-05	-1.00875	ENSG00000174307	PHLDA3
ENSG00000135931.19	1702.16	-0.686989	0.152613	2.82483e-06	2.93473e-05	-0.716128	ENSG00000135931	ARMC9
ENSG00000012232.10	2741.59	0.464752	0.101298	2.84804e-06	2.95708e-05	0.476618	ENSG00000012232	EXTL3
ENSG00000107798.18	18348.8	0.4336	0.095272	3.5544e-06	2.99481e-05	0.444008	ENSG00000107798	LIPA
ENSG00000177666.17	955.146	-0.450171	0.0986367	3.38471e-06	3.00985e-05	-0.461213	ENSG00000177666	PNPLA2
ENSG00000137962.13	71.0679	2.51359	0.650038	3.0729e-06	3.02203e-05	2.79186	ENSG00000137962	ARHGAP29
ENSG00000007968.7	357.802	-0.991531	0.228607	3.11759e-06	3.06416e-05	-1.05618	ENSG00000007968	E2F2
ENSG00000271270.9	275.735	-1.11993	0.264513	3.12941e-06	3.07396e-05	-1.20535	ENSG00000271270	TMCC1-DT
ENSG00000290683.2	2358.25	0.590515	0.13134	3.33101e-06	3.0848e-05	0.612633	ENSG00000290683	NA
ENSG00000213047.13	2218.01	0.876269	0.200543	2.99216e-06	3.09384e-05	0.928802	ENSG00000213047	DENND1B
ENSG00000219607.4	258.679	-0.99552	0.23258	3.79984e-06	3.09992e-05	-1.06327	ENSG00000219607	PPP1R3G
ENSG00000138459.9	1165.85	0.550284	0.120731	2.57548e-06	3.18984e-05	0.570141	ENSG00000138459	SLC35A5
ENSG00000196199.14	1749.2	-0.375667	0.0823682	3.81242e-06	3.26168e-05	-0.382847	ENSG00000196199	MPHOSPH8
ENSG00000068745.15	1823.82	-0.49824	0.109509	3.17094e-06	3.27094e-05	-0.513199	ENSG00000068745	IP6K2
ENSG00000177842.12	135.853	1.01124	0.234628	3.30049e-06	3.27108e-05	1.08037	ENSG00000177842	ZNF620
ENSG00000128923.11	1467.94	-0.748666	0.170141	3.87114e-06	3.30604e-05	-0.78502	ENSG00000128923	MINDY2
ENSG00000180694.14	1388.05	0.478007	0.105585	3.92329e-06	3.3486e-05	0.490082	ENSG00000180694	TMEM64
ENSG00000171469.11	1646.22	-0.794864	0.181759	3.93285e-06	3.35478e-05	-0.836899	ENSG00000171469	ZNF561
ENSG00000293106.2	257.649	-0.745268	0.169867	3.98385e-06	3.36112e-05	-0.782936	ENSG00000293106	NA
ENSG00000163026.12	428.001	-0.649446	0.143323	2.50836e-06	3.39092e-05	-0.676703	ENSG00000163026	WDCP
ENSG00000198324.14	346.05	-1.27646	0.305787	3.47456e-06	3.405e-05	-1.38754	ENSG00000198324	PHETA1
ENSG00000285331.2	558.984	0.661793	0.148504	3.35559e-06	3.44512e-05	0.692041	ENSG00000285331	TCF12-DT
ENSG00000131389.18	3442.69	0.760432	0.173491	3.75835e-06	3.47668e-05	0.802073	ENSG00000131389	SLC6A6
ENSG00000116691.11	626.008	0.614373	0.138124	3.99344e-06	3.48533e-05	0.639892	ENSG00000116691	MIIP
ENSG00000186918.14	585.301	-0.705211	0.156191	2.58579e-06	3.48533e-05	-0.735224	ENSG00000186918	ZNF395
ENSG00000126804.14	2509	-0.441599	0.09629	2.87259e-06	3.52859e-05	-0.45316	ENSG00000126804	ZBTB1
ENSG00000102572.15	3066.34	0.665239	0.150976	3.90655e-06	3.544e-05	0.697764	ENSG00000102572	STK24
ENSG00000247556.8	5811.5	-0.49498	0.108568	3.04864e-06	3.544e-05	-0.509687	ENSG00000247556	OIP5-AS1
ENSG00000163376.11	788.835	0.816763	0.18654	3.47734e-06	3.55548e-05	0.861437	ENSG00000163376	KBTBD8
ENSG00000152133.17	1218.27	-0.854369	0.196847	4.09999e-06	3.59254e-05	-0.90299	ENSG00000152133	GPATCH11
ENSG00000095794.21	2157.33	1.04488	0.245663	3.84196e-06	3.6161e-05	1.11887	ENSG00000095794	CREM
ENSG00000167771.6	34.8307	-1.93726	0.472159	2.4226e-06	3.61841e-05	-2.12504	ENSG00000167771	RCOR2
ENSG00000147650.12	6761.44	0.993524	0.227758	2.72628e-06	3.6382e-05	1.05818	ENSG00000147650	LRP12
ENSG00000157404.17	131.332	-2.00215	0.494402	3.72227e-06	3.64816e-05	-2.20251	ENSG00000157404	KIT
ENSG00000229677.1	34.0376	4.15021	0.961976	2.95592e-06	3.64942e-05	4.58999	ENSG00000229677	RPL17P28
ENSG00000106052.14	7550.45	0.399781	0.088237	4.42892e-06	3.6607e-05	0.40721	ENSG00000106052	TAX1BP1
ENSG00000131269.19	1180.48	0.480454	0.108939	6.27836e-06	3.6607e-05	0.495295	ENSG00000131269	ABCB7
ENSG00000095564.15	3152.57	0.477717	0.106042	3.99343e-06	3.66186e-05	0.491969	ENSG00000095564	BTAF1
ENSG00000104886.12	686.829	-0.52397	0.11649	3.64358e-06	3.70376e-05	-0.542442	ENSG00000104886	PLEKHJ1
ENSG00000125354.24	736.287	0.63426	0.14369	4.40208e-06	3.70696e-05	0.661489	ENSG00000125354	SEPTIN6
ENSG00000234616.9	790.166	-0.617873	0.139984	4.40795e-06	3.73855e-05	-0.64407	ENSG00000234616	JRK
ENSG00000271646.2	135.445	1.20079	0.285852	3.86755e-06	3.74385e-05	1.29497	ENSG00000271646	NA
ENSG00000185608.9	636.652	0.575458	0.128319	3.69664e-06	3.74896e-05	0.596462	ENSG00000185608	MRPL40
ENSG00000169221.14	1566.48	-0.489416	0.11121	6.52439e-06	3.78868e-05	-0.504591	ENSG00000169221	TBC1D10B
ENSG00000153485.6	393.269	-0.737392	0.169424	4.58614e-06	3.81088e-05	-0.77607	ENSG00000153485	LYSET
ENSG00000232912.6	25.9496	3.8593	0.90524	2.45093e-06	3.86297e-05	4.24788	ENSG00000232912	NA
ENSG00000185219.18	873.544	-0.606284	0.134796	3.199e-06	3.87949e-05	-0.630185	ENSG00000185219	ZNF445
ENSG00000104325.7	4885.46	0.469858	0.105553	4.25542e-06	3.87949e-05	0.487951	ENSG00000104325	DECR1
ENSG00000013523.12	1462.14	-0.608389	0.135359	3.25465e-06	3.94466e-05	-0.63156	ENSG00000013523	ANGEL1
ENSG00000146834.16	722.226	-0.620012	0.137846	3.33041e-06	4.03414e-05	-0.643455	ENSG00000146834	MEPCE
ENSG00000175183.10	145.009	1.09501	0.259655	4.2331e-06	4.05468e-05	1.17612	ENSG00000175183	CSRP2
ENSG00000167182.16	1048.24	0.497259	0.111278	4.69627e-06	4.06269e-05	0.512552	ENSG00000167182	SP2
ENSG00000136867.11	390.67	1.34497	0.326227	4.28683e-06	4.1014e-05	1.46036	ENSG00000136867	SLC31A2
ENSG00000064195.7	159.578	-1.38241	0.334544	4.24267e-06	4.11018e-05	-1.50276	ENSG00000064195	DLX3
ENSG00000110367.14	12883.3	-0.386401	0.084342	3.14846e-06	4.14826e-05	-0.39489	ENSG00000110367	DDX6
ENSG00000115762.17	12398.8	0.350854	0.0762214	3.29255e-06	4.16577e-05	0.356325	ENSG00000115762	PLEKHB2
ENSG00000136891.14	1107.97	-0.432768	0.0964961	5.01359e-06	4.18054e-05	-0.443062	ENSG00000136891	TEX10
ENSG00000214212.9	112.078	1.22047	0.29353	4.36063e-06	4.18226e-05	1.31742	ENSG00000214212	C19orf38
ENSG00000298154.1	16.938	6.00624	1.5088	2.02283e-06	4.20706e-05	6.61068	ENSG00000298154	NA
ENSG00000100298.16	31.6494	2.18775	0.547041	3.8288e-06	4.21257e-05	2.41137	ENSG00000100298	APOBEC3H
ENSG00000126464.15	860.65	-0.789902	0.180294	3.54651e-06	4.26873e-05	-0.834279	ENSG00000126464	PRR12
ENSG00000171940.14	7424.8	0.681208	0.154915	4.14313e-06	4.32777e-05	0.713846	ENSG00000171940	ZNF217
ENSG00000143793.13	600.815	-0.651867	0.14723	4.31985e-06	4.33067e-05	-0.678339	ENSG00000143793	C1orf35
ENSG00000199804.1	21.5599	2.74973	0.670301	2.37818e-06	4.34637e-05	3.0319	ENSG00000199804	RNA5SP383
ENSG00000128408.9	156.797	-1.08458	0.25813	4.70965e-06	4.47491e-05	-1.16548	ENSG00000128408	RIBC2
ENSG00000134243.12	12864.2	0.452478	0.100887	3.9661e-06	4.50975e-05	0.468581	ENSG00000134243	SORT1
ENSG00000140743.8	675.822	-0.61219	0.139596	5.27569e-06	4.52471e-05	-0.637996	ENSG00000140743	CDR2
ENSG00000134242.16	296.322	-0.813236	0.190722	5.54977e-06	4.55087e-05	-0.861174	ENSG00000134242	PTPN22
ENSG00000228223.4	483.81	-0.644824	0.145759	4.57824e-06	4.57393e-05	-0.670196	ENSG00000228223	HCG11
ENSG00000153048.11	1016.23	-0.428986	0.0961921	5.52675e-06	4.57417e-05	-0.439791	ENSG00000153048	CARHSP1
ENSG00000138439.12	128.436	-1.25324	0.306604	5.65232e-06	4.62701e-05	-1.36022	ENSG00000138439	FAM117B
ENSG00000241042.2	18.6111	3.07968	0.720588	1.96639e-06	4.64433e-05	3.37983	ENSG00000241042	NA
ENSG00000172830.13	822.014	-0.481074	0.107444	4.65892e-06	4.64433e-05	-0.495124	ENSG00000172830	SSH3
ENSG00000104611.12	945.657	0.615451	0.137055	3.89331e-06	4.65138e-05	0.635774	ENSG00000104611	SH2D4A
ENSG00000167895.16	336.712	-0.648547	0.147651	4.96151e-06	4.68732e-05	-0.67643	ENSG00000167895	TMC8
ENSG00000185920.19	324.804	-0.967305	0.224562	3.71716e-06	4.69789e-05	-1.03176	ENSG00000185920	PTCH1
ENSG00000038274.18	4532.48	0.477062	0.108144	5.85247e-06	4.72597e-05	0.492501	ENSG00000038274	MAT2B
ENSG00000189339.12	2078.03	-0.434748	0.0972015	5.16417e-06	4.72879e-05	-0.445682	ENSG00000189339	SLC35E2B
ENSG00000232347.2	438.224	0.807072	0.188627	5.55156e-06	4.72879e-05	0.853235	ENSG00000232347	NA
ENSG00000055070.17	10497.3	0.401374	0.0899249	5.88326e-06	4.74273e-05	0.409868	ENSG00000055070	SZRD1
ENSG00000043355.12	1984.51	0.493716	0.110188	4.02558e-06	4.79026e-05	0.510709	ENSG00000043355	ZIC2
ENSG00000100417.12	366.523	-0.630847	0.143821	5.08194e-06	4.8076e-05	-0.658313	ENSG00000100417	PMM1
ENSG00000011275.19	1663.04	-0.35144	0.0784995	5.86313e-06	4.81674e-05	-0.357694	ENSG00000011275	RNF216
ENSG00000178026.13	48.0378	-1.63129	0.401637	4.0158e-06	4.82009e-05	-1.78529	ENSG00000178026	LRRC75B
ENSG00000180957.19	5592.41	0.375306	0.0835369	5.45937e-06	4.8379e-05	0.381689	ENSG00000180957	PITPNB
ENSG00000122042.10	2963.36	0.580041	0.131788	5.44849e-06	4.86015e-05	0.601859	ENSG00000122042	UBL3
ENSG00000133985.3	274.742	0.831306	0.194693	5.23616e-06	4.93666e-05	0.880708	ENSG00000133985	TTC9
ENSG00000167851.16	1940.63	0.601852	0.136919	4.99252e-06	4.93666e-05	0.627705	ENSG00000167851	CD300A
ENSG00000132326.13	648.64	-0.754677	0.174522	5.0102e-06	4.94883e-05	-0.795294	ENSG00000132326	PER2
ENSG00000094631.22	2040.64	0.490977	0.108951	4.18388e-06	4.95329e-05	0.5046	ENSG00000094631	HDAC6
ENSG00000057252.13	5545.44	0.369079	0.0817564	5.46884e-06	4.97276e-05	0.37361	ENSG00000057252	SOAT1
ENSG00000095585.18	217.285	1.337	0.332393	6.39337e-06	4.97665e-05	1.45612	ENSG00000095585	BLNK
ENSG00000261884.2	81.5302	1.68686	0.42119	5.29352e-06	4.97665e-05	1.85097	ENSG00000261884	NA
ENSG00000170379.21	147.07	1.65241	0.4134	5.38811e-06	5.06272e-05	1.80456	ENSG00000170379	TCAF2
ENSG00000115947.14	1295.14	0.609085	0.13759	4.29467e-06	5.07012e-05	0.633907	ENSG00000115947	ORC4
ENSG00000104312.8	6209.08	1.15336	0.272338	4.55184e-06	5.08825e-05	1.22756	ENSG00000104312	RIPK2
ENSG00000175040.6	1370.6	0.836147	0.201675	9.19131e-06	5.17799e-05	0.890424	ENSG00000175040	CHST2
ENSG00000236383.9	278.191	0.913256	0.2178	6.67816e-06	5.18118e-05	0.974396	ENSG00000236383	CCDC200
ENSG00000166165.14	1199.66	1.25995	0.308807	6.17189e-06	5.19802e-05	1.36702	ENSG00000166165	CKB
ENSG00000112742.10	1663.8	-0.52506	0.119433	6.23812e-06	5.25084e-05	-0.542547	ENSG00000112742	TTK
ENSG00000147697.10	12.4407	5.55225	1.38425	2.89786e-06	5.26948e-05	6.18096	ENSG00000147697	GSDMC
ENSG00000160094.15	334.489	-0.779839	0.182041	5.6691e-06	5.27457e-05	-0.824103	ENSG00000160094	ZNF362
ENSG00000105339.11	5942.97	0.63442	0.144096	4.74113e-06	5.27902e-05	0.660828	ENSG00000105339	DENND3
ENSG00000121774.18	9035.5	0.387545	0.084318	4.13727e-06	5.30117e-05	0.389587	ENSG00000121774	KHDRBS1
ENSG00000262003.2	122.184	-1.06435	0.25556	5.68012e-06	5.34534e-05	-1.14529	ENSG00000262003	LOC101927727
ENSG00000114737.16	78.1762	1.70945	0.431152	6.14849e-06	5.36983e-05	1.87772	ENSG00000114737	CISH
ENSG00000280798.1	203.892	-0.659317	0.152679	6.95923e-06	5.37202e-05	-0.688208	ENSG00000280798	LINC00294
ENSG00000295021.1	9.51436	4.79275	1.1762	2.66628e-06	5.39316e-05	5.32584	ENSG00000295021	NA
ENSG00000111237.19	2866.97	0.374019	0.0836022	6.20326e-06	5.42328e-05	0.379978	ENSG00000111237	VPS29
ENSG00000073921.18	17359.9	0.434334	0.0984618	4.44291e-06	5.45144e-05	0.45499	ENSG00000073921	PICALM
ENSG00000127334.11	1467.77	-0.668744	0.155794	6.56792e-06	5.49445e-05	-0.702175	ENSG00000127334	DYRK2
ENSG00000286646.3	1292.13	0.599583	0.138033	6.68605e-06	5.59015e-05	0.624247	ENSG00000286646	NA
ENSG00000145216.17	1132.76	-0.444403	0.0988862	4.78478e-06	5.59195e-05	-0.455158	ENSG00000145216	FIP1L1
ENSG00000101138.12	1001.29	-0.474515	0.107887	6.93107e-06	5.59559e-05	-0.488116	ENSG00000101138	CSTF1
ENSG00000117477.13	19.0897	3.44911	0.846746	2.45791e-06	5.66923e-05	3.81998	ENSG00000117477	CCDC181
ENSG00000107897.20	1574.16	0.408294	0.0921691	7.05062e-06	5.68575e-05	0.416654	ENSG00000107897	ACBD5
ENSG00000172817.4	7409.89	0.505245	0.114296	4.6703e-06	5.7081e-05	0.52685	ENSG00000172817	CYP7B1
ENSG00000196405.13	6026.46	0.621778	0.141183	4.51416e-06	5.73901e-05	0.648503	ENSG00000196405	EVL
ENSG00000254389.4	70.7315	1.53322	0.388838	6.1975e-06	5.74222e-05	1.68191	ENSG00000254389	RHPN1-AS1
ENSG00000100644.17	25124.9	0.883718	0.214205	7.34022e-06	5.7856e-05	0.95622	ENSG00000100644	HIF1A
ENSG00000151414.15	6528.2	0.561607	0.128184	5.77569e-06	5.83523e-05	0.583443	ENSG00000151414	NEK7
ENSG00000157954.15	2304.83	-0.408197	0.0919711	6.52112e-06	5.84795e-05	-0.417172	ENSG00000157954	WIPI2
ENSG00000163297.18	12054.1	0.591282	0.135276	4.84946e-06	5.90732e-05	0.620334	ENSG00000163297	ANTXR2
ENSG00000090615.16	3885.57	-0.369876	0.083381	6.88307e-06	5.91163e-05	-0.377146	ENSG00000090615	GOLGA3
ENSG00000138741.11	61.4921	1.47811	0.369413	7.04927e-06	5.95431e-05	1.6159	ENSG00000138741	TRPC3
ENSG00000151117.9	1214.56	-0.738103	0.170982	6.16331e-06	5.9601e-05	-0.773515	ENSG00000151117	TMEM86A
ENSG00000153879.9	1957.73	-0.580333	0.133591	6.88596e-06	5.9601e-05	-0.603755	ENSG00000153879	CEBPG
ENSG00000108510.10	10075.5	0.610553	0.139403	5.92869e-06	5.96659e-05	0.633298	ENSG00000108510	MED13
ENSG00000110848.8	90.2788	4.59309	1.34299	6.52975e-06	5.98455e-05	5.25251	ENSG00000110848	CD69
ENSG00000173276.14	1601.03	-0.688899	0.160784	7.28703e-06	6.03197e-05	-0.722477	ENSG00000173276	ZBTB21
ENSG00000119547.6	334.682	-0.922229	0.221107	6.69986e-06	6.16649e-05	-0.98809	ENSG00000119547	ONECUT2
ENSG00000198355.5	2514.21	1.03715	0.248692	5.37393e-06	6.21456e-05	1.11314	ENSG00000198355	PIM3
ENSG00000152766.6	927.431	2.64915	0.709762	6.44913e-06	6.21537e-05	2.96379	ENSG00000152766	ANKRD22
ENSG00000008441.19	442.234	0.83184	0.199205	7.63501e-06	6.26187e-05	0.884355	ENSG00000008441	NFIX
ENSG00000180539.8	288.249	-1.27932	0.321547	6.90398e-06	6.30311e-05	-1.39575	ENSG00000180539	LINC02908
ENSG00000090376.11	1116.38	-0.659514	0.149325	5.46131e-06	6.30311e-05	-0.681057	ENSG00000090376	IRAK3
ENSG00000139218.18	20671.1	0.439207	0.100369	8.11463e-06	6.33608e-05	0.450376	ENSG00000139218	SCAF11
ENSG00000188610.12	738.206	0.689768	0.161746	7.90105e-06	6.33975e-05	0.723711	ENSG00000188610	FAM72B
ENSG00000152443.13	816.337	-0.527529	0.120251	6.59961e-06	6.33975e-05	-0.544887	ENSG00000152443	ZNF776
ENSG00000162819.12	8074.48	0.45258	0.102413	6.39921e-06	6.39761e-05	0.464891	ENSG00000162819	BROX
ENSG00000100034.14	1582.76	-0.397266	0.0912488	8.06032e-06	6.41067e-05	-0.4096	ENSG00000100034	PPM1F
ENSG00000120868.15	2298.97	-0.630227	0.146043	7.23053e-06	6.41288e-05	-0.65771	ENSG00000120868	APAF1
ENSG00000132514.14	37.055	2.0485	0.522665	5.52554e-06	6.41732e-05	2.26531	ENSG00000132514	CLEC10A
ENSG00000177614.11	1113.3	-0.711497	0.167377	7.81439e-06	6.41879e-05	-0.748551	ENSG00000177614	PGBD5
ENSG00000198039.12	566.609	0.67504	0.155411	5.176e-06	6.51725e-05	0.708446	ENSG00000198039	ZNF273
ENSG00000260032.3	11709.4	-0.340616	0.075583	5.41849e-06	6.51725e-05	-0.345731	ENSG00000260032	NORAD
ENSG00000147874.11	2806.31	-0.387202	0.0869868	5.70371e-06	6.54171e-05	-0.396914	ENSG00000147874	HAUS6
ENSG00000144711.17	1478.65	-0.551791	0.127731	8.36631e-06	6.62852e-05	-0.57151	ENSG00000144711	IQSEC1
ENSG00000137944.18	1189.19	0.597614	0.1396	8.38756e-06	6.64172e-05	0.624217	ENSG00000137944	KYAT3
ENSG00000175662.19	300.162	-0.62876	0.147088	8.51543e-06	6.66951e-05	-0.657213	ENSG00000175662	TOM1L2
ENSG00000141446.12	1116.73	-0.719832	0.169979	8.43542e-06	6.9024e-05	-0.757509	ENSG00000141446	ESCO1
ENSG00000162729.14	1395.5	0.541825	0.1245	7.32262e-06	6.98393e-05	0.561664	ENSG00000162729	IGSF8
ENSG00000072401.15	661.05	0.76667	0.181535	7.65978e-06	7.3015e-05	0.809513	ENSG00000072401	UBE2D1
ENSG00000162413.17	592.8	-0.720228	0.169774	7.81291e-06	7.43529e-05	-0.759819	ENSG00000162413	KLHL21
ENSG00000138081.22	3214.36	0.476261	0.110444	9.61773e-06	7.43529e-05	0.492039	ENSG00000138081	FBXO11
ENSG00000252206.1	33.1434	2.43634	0.629227	6.41624e-06	7.43529e-05	2.70873	ENSG00000252206	RNU7-40P
ENSG00000095380.11	1703.17	0.430634	0.0990584	9.24747e-06	7.54041e-05	0.441867	ENSG00000095380	NANS
ENSG00000197779.15	733.769	-0.511787	0.118684	9.2504e-06	7.54041e-05	-0.529492	ENSG00000197779	ZNF81
ENSG00000134717.18	2770.83	-0.558786	0.129914	8.90113e-06	7.57012e-05	-0.579926	ENSG00000134717	BTF3L4
ENSG00000227017.2	13.7751	4.06772	0.966687	3.36618e-06	7.5741e-05	4.48177	ENSG00000227017	NA
ENSG00000179456.12	1230.88	-0.573875	0.137112	1.39548e-05	7.58792e-05	-0.598413	ENSG00000179456	ZBTB18
ENSG00000160679.14	4411.82	0.345507	0.0792617	9.89943e-06	7.62467e-05	0.352287	ENSG00000160679	CHTOP
ENSG00000155329.12	1172.56	0.625048	0.150701	1.40547e-05	7.63395e-05	0.65517	ENSG00000155329	ZCCHC10
ENSG00000111817.19	3070.59	1.05267	0.26179	9.99092e-06	7.68679e-05	1.13772	ENSG00000111817	DSE
ENSG00000130695.16	977.699	-0.806139	0.193956	9.72676e-06	7.69457e-05	-0.856089	ENSG00000130695	CEP85
ENSG00000279277.3	33.7201	2.40089	0.624044	5.58581e-06	7.73674e-05	2.67145	ENSG00000279277	NA
ENSG00000198435.4	32.0582	-2.54329	0.647312	5.58993e-06	7.73824e-05	-2.82038	ENSG00000198435	NRARP
ENSG00000112208.11	608.032	-0.600517	0.14096	9.70896e-06	7.81615e-05	-0.625925	ENSG00000112208	BAG2
ENSG00000154803.13	797.442	-0.477154	0.110623	9.95905e-06	7.8587e-05	-0.491843	ENSG00000154803	FLCN
ENSG00000267102.1	49.1558	1.59472	0.405248	6.83492e-06	7.8587e-05	1.75176	ENSG00000267102	NA
ENSG00000243364.8	90.5024	-1.18873	0.298146	9.44304e-06	7.8591e-05	-1.29209	ENSG00000243364	EFNA4
ENSG00000169951.10	154.849	-0.875933	0.211759	8.80193e-06	7.87951e-05	-0.934844	ENSG00000169951	ZNF764
ENSG00000150401.15	266.63	-0.705199	0.168016	1.0336e-05	7.99486e-05	-0.742392	ENSG00000150401	DCUN1D2
ENSG00000116852.15	2110.3	-0.60711	0.142538	9.27279e-06	8.05378e-05	-0.633947	ENSG00000116852	KIF21B
ENSG00000103257.10	2457.29	-0.704578	0.166381	8.56196e-06	8.06459e-05	-0.741165	ENSG00000103257	SLC7A5
ENSG00000135622.14	291.429	0.640834	0.150584	9.02982e-06	8.10924e-05	0.670576	ENSG00000135622	SEMA4F
ENSG00000151490.15	1846.75	0.592649	0.137769	8.67788e-06	8.16496e-05	0.614591	ENSG00000151490	PTPRO
ENSG00000055483.20	1786.72	-0.672658	0.157235	7.27488e-06	8.20436e-05	-0.706432	ENSG00000055483	USP36
ENSG00000255269.4	16.6085	2.6113	0.669164	4.79794e-06	8.22571e-05	2.90186	ENSG00000255269	LINC02710
ENSG00000198517.10	785.143	0.735151	0.172931	7.31076e-06	8.23595e-05	0.775115	ENSG00000198517	MAFK
ENSG00000117362.13	8406.37	0.355519	0.08157	7.06587e-06	8.33869e-05	0.368729	ENSG00000117362	APH1A
ENSG00000270426.1	32.5724	2.79887	0.74445	8.17725e-06	8.40677e-05	3.13773	ENSG00000270426	NA
ENSG00000183850.14	89.5253	-0.922627	0.224495	9.47111e-06	8.42845e-05	-0.98734	ENSG00000183850	ZNF730
ENSG00000159788.20	340.612	-0.557151	0.129513	9.50585e-06	8.49865e-05	-0.576613	ENSG00000159788	RGS12
ENSG00000172345.14	235.556	1.51969	0.394971	1.10586e-05	8.49865e-05	1.67441	ENSG00000172345	STARD5
ENSG00000290727.2	16.3309	2.86253	0.743862	5.05499e-06	8.63386e-05	3.18356	ENSG00000290727	ALMS1P1
ENSG00000173638.19	220.128	-0.876963	0.209839	7.2691e-06	8.64019e-05	-0.935787	ENSG00000173638	SLC19A1
ENSG00000186350.12	4580.23	-0.638639	0.151566	1.04204e-05	8.64274e-05	-0.670329	ENSG00000186350	RXRA
ENSG00000183647.11	269.344	-0.718069	0.170993	9.71108e-06	8.66032e-05	-0.756527	ENSG00000183647	ZNF530
ENSG00000308955.1	9.94958	4.78855	1.14471	4.51641e-06	8.72938e-05	5.31009	ENSG00000308955	NA
ENSG00000165724.6	676.072	-0.721876	0.173642	1.10915e-05	8.8193e-05	-0.763433	ENSG00000165724	ZMYND19
ENSG00000291145.2	60.2345	1.46109	0.376075	1.09121e-05	8.88687e-05	1.60423	ENSG00000291145	PPP5D1P
ENSG00000270164.4	40.2612	1.78561	0.464278	7.88269e-06	8.91023e-05	1.97332	ENSG00000270164	LINC01480
ENSG00000169446.6	2958.91	0.434641	0.102177	1.19946e-05	9.08046e-05	0.450032	ENSG00000169446	MMGT1
ENSG00000275004.4	140.683	-0.984677	0.242235	1.02348e-05	9.09813e-05	-1.05899	ENSG00000275004	ZNF280B
ENSG00000117010.17	2627.66	0.686876	0.163684	1.06301e-05	9.11938e-05	0.721941	ENSG00000117010	ZNF684
ENSG00000204524.7	265.398	-0.732289	0.176845	1.19409e-05	9.11938e-05	-0.774291	ENSG00000204524	ZNF805
ENSG00000288007.2	40.341	1.59453	0.405998	8.13561e-06	9.21461e-05	1.754	ENSG00000288007	NA
ENSG00000169710.9	4199.91	-0.354669	0.0817023	1.11828e-05	9.22076e-05	-0.361039	ENSG00000169710	FASN
ENSG00000307857.1	125.316	1.20561	0.301053	1.03232e-05	9.22336e-05	1.30735	ENSG00000307857	NA
ENSG00000183579.16	433.371	-0.6542	0.156245	1.16952e-05	9.24982e-05	-0.686966	ENSG00000183579	ZNRF3
ENSG00000211455.8	7676.18	0.834732	0.198625	7.77086e-06	9.43795e-05	0.88305	ENSG00000211455	STK38L
ENSG00000174109.5	483.314	0.762906	0.185252	1.20772e-05	9.60911e-05	0.808462	ENSG00000174109	UQCC4
ENSG00000169902.15	897.268	-0.768042	0.187098	1.25516e-05	9.64856e-05	-0.814254	ENSG00000169902	TPST1
ENSG00000001561.7	1917.45	0.38508	0.0886665	1.04596e-05	9.69506e-05	0.393301	ENSG00000001561	ENPP4
ENSG00000140368.14	949.582	-0.509038	0.118733	1.04996e-05	9.72698e-05	-0.526272	ENSG00000140368	PSTPIP1
ENSG00000255491.5	509.936	-0.655795	0.156256	1.10625e-05	9.77132e-05	-0.688328	ENSG00000255491	LOC105375743
ENSG00000121406.9	327.581	-0.666037	0.159575	1.10753e-05	9.77748e-05	-0.702152	ENSG00000121406	ZNF549
ENSG00000132005.9	236.704	-0.900632	0.220917	1.11504e-05	9.78618e-05	-0.963364	ENSG00000132005	RFX1
ENSG00000143368.10	4034.93	0.370082	0.0854831	1.2004e-05	9.83497e-05	0.376289	ENSG00000143368	SF3B4
ENSG00000169967.17	3543.52	-0.328954	0.0758619	1.19981e-05	9.83497e-05	-0.334041	ENSG00000169967	MAP3K2
ENSG00000085063.18	6113.17	0.471861	0.109805	1.0399e-05	0.000100003	0.48695	ENSG00000085063	CD59
ENSG00000147118.12	433.196	-0.632936	0.14805	8.25384e-06	0.000100191	-0.662259	ENSG00000147118	ZNF182
ENSG00000136104.22	1559.23	0.465861	0.109618	1.31542e-05	0.000100583	0.480812	ENSG00000136104	RNASEH2B
ENSG00000176058.13	215.198	-0.81179	0.199285	1.38536e-05	0.000100839	-0.8638	ENSG00000176058	TPRN
ENSG00000088970.16	462.82	-0.622721	0.148931	1.27961e-05	0.000101113	-0.65222	ENSG00000088970	KIZ
ENSG00000156869.14	1644.61	0.686808	0.166944	1.33175e-05	0.000101671	0.729552	ENSG00000156869	FRRS1
ENSG00000177169.10	727.262	-0.493587	0.11617	1.29512e-05	0.00010223	-0.510039	ENSG00000177169	ULK1
ENSG00000288156.1	309.731	-0.776874	0.189928	1.41543e-05	0.00010281	-0.822653	ENSG00000288156	NA
ENSG00000099284.15	189.597	-0.826023	0.201055	1.16753e-05	0.000103215	-0.878582	ENSG00000099284	MACROH2A2
ENSG00000166925.9	2059.1	0.414616	0.0967945	1.15456e-05	0.000106115	0.427557	ENSG00000166925	TSC22D4
ENSG00000136114.17	62.9108	1.80843	0.490023	1.2317e-05	0.00010736	2.01553	ENSG00000136114	THSD1
ENSG00000110171.21	174.049	-0.826363	0.201827	1.22407e-05	0.000108043	-0.879436	ENSG00000110171	TRIM3
ENSG00000175727.15	1156.72	-0.651008	0.153934	9.83137e-06	0.000108193	-0.68291	ENSG00000175727	MLXIP
ENSG00000258890.8	877.877	-0.533323	0.126537	1.18332e-05	0.000108529	-0.557963	ENSG00000258890	CEP95
ENSG00000115252.19	16.6272	5.79506	2.29025	6.54753e-06	0.000109482	5.87072	ENSG00000115252	PDE1A
ENSG00000127666.11	1107.82	0.83542	0.206434	1.48438e-05	0.000113604	0.890997	ENSG00000127666	TICAM1
ENSG00000172031.7	159.758	0.937754	0.233141	1.31957e-05	0.000114658	1.0065	ENSG00000172031	EPHX4
ENSG00000165185.15	622.436	1.18208	0.305943	1.32193e-05	0.000115417	1.29144	ENSG00000165185	KIAA1958
ENSG00000166272.18	1244.58	-0.582822	0.143612	2.23334e-05	0.000117047	-0.611567	ENSG00000166272	WBP1L
ENSG00000101654.18	1546.41	-0.518381	0.126399	2.2522e-05	0.000117973	-0.539375	ENSG00000101654	RNMT
ENSG00000104205.16	1118.88	-0.423115	0.0997659	1.52782e-05	0.000119715	-0.434494	ENSG00000104205	SGK3
ENSG00000118292.9	1176.54	0.436575	0.103413	1.60369e-05	0.000121407	0.449182	ENSG00000118292	C1orf54
ENSG00000158122.12	842.146	0.646972	0.155419	1.33123e-05	0.00012152	0.678308	ENSG00000158122	PRXL2C
ENSG00000117676.14	6800.07	-0.42814	0.0991668	1.17323e-05	0.000121619	-0.437137	ENSG00000117676	RPS6KA1
ENSG00000111886.11	183.453	1.12143	0.287437	1.40236e-05	0.000122938	1.21737	ENSG00000111886	GABRR2
ENSG00000150459.13	6092.55	0.436009	0.100566	1.033e-05	0.000123167	0.446303	ENSG00000150459	SAP18
ENSG00000138768.15	10631.7	0.351386	0.0817437	1.30469e-05	0.000123764	0.358367	ENSG00000138768	USO1
ENSG00000183943.6	1275.06	0.418368	0.0987959	1.60312e-05	0.000125156	0.429446	ENSG00000183943	PRKX
ENSG00000183621.15	827.209	0.429816	0.10173	1.67112e-05	0.000127002	0.440983	ENSG00000183621	ZNF438
ENSG00000101417.12	200.852	-0.924683	0.231042	1.46378e-05	0.000127002	-0.993342	ENSG00000101417	PXMP4
ENSG00000137073.24	1773.73	-0.336696	0.0789042	1.57876e-05	0.000128464	-0.342684	ENSG00000137073	UBAP2
ENSG00000185504.17	728.153	-0.579415	0.139328	1.71225e-05	0.00012895	-0.601409	ENSG00000185504	FAAP100
ENSG00000177839.7	486.776	0.978605	0.248462	1.65736e-05	0.000129054	1.05327	ENSG00000177839	PCDHB9
ENSG00000163785.14	1795.16	0.45589	0.108617	1.58903e-05	0.000129098	0.47198	ENSG00000163785	RYK
ENSG00000283881.1	344.418	0.675391	0.165962	1.8098e-05	0.000134606	0.711847	ENSG00000283881	MIR3916
ENSG00000248008.5	136.553	-1.20121	0.317902	1.87997e-05	0.000134606	-1.31864	ENSG00000248008	NRAV
ENSG00000171604.12	4223.08	-0.392899	0.0924421	1.6186e-05	0.000135181	-0.401217	ENSG00000171604	CXXC5
ENSG00000204406.14	932.981	0.570633	0.138153	1.78939e-05	0.000135313	0.59576	ENSG00000204406	MBD5
ENSG00000122694.16	1500.34	0.663205	0.163174	1.80323e-05	0.000135313	0.701853	ENSG00000122694	GLIPR2
ENSG00000171988.20	5239	0.505108	0.11968	1.67079e-05	0.000136289	0.518219	ENSG00000171988	JMJD1C
ENSG00000206195.12	413.724	0.747649	0.18384	1.59566e-05	0.000137655	0.792394	ENSG00000206195	DUXAP8
ENSG00000169504.15	22929.8	0.566091	0.136485	1.34864e-05	0.0001385	0.597225	ENSG00000169504	CLIC4
ENSG00000169249.14	626.96	0.556036	0.134358	1.79038e-05	0.00013869	0.579683	ENSG00000169249	ZRSR2
ENSG00000139117.14	4472.87	0.512547	0.122978	1.66822e-05	0.00013882	0.53212	ENSG00000139117	CPNE8
ENSG00000185697.17	605.43	-0.642481	0.157318	1.81244e-05	0.00013927	-0.676341	ENSG00000185697	MYBL1
ENSG00000117114.21	7149.34	0.586412	0.139482	1.24228e-05	0.000140848	0.613022	ENSG00000117114	ADGRL2
ENSG00000148308.18	1001.9	-0.422465	0.0998197	1.56517e-05	0.000141105	-0.434125	ENSG00000148308	GTF3C5
ENSG00000105290.14	107.639	0.946286	0.239752	1.79955e-05	0.000141487	1.01945	ENSG00000105290	APLP1
ENSG00000184384.15	5848.7	1.06237	0.268619	1.20354e-05	0.000141799	1.15108	ENSG00000184384	MAML2
ENSG00000138018.19	4284.65	0.470952	0.112549	1.76895e-05	0.00014253	0.486408	ENSG00000138018	SELENOI
ENSG00000152061.24	1889.78	0.482521	0.11612	1.78448e-05	0.000143622	0.501328	ENSG00000152061	RABGAP1L
ENSG00000116741.8	1117.43	-0.770894	0.196628	2.78925e-05	0.000143622	-0.822562	ENSG00000116741	RGS2
ENSG00000114739.14	607.585	-0.684205	0.167239	1.67373e-05	0.000143622	-0.721271	ENSG00000114739	ACVR2B
ENSG00000157837.16	1131.13	-0.418223	0.0986516	1.60045e-05	0.000143765	-0.428479	ENSG00000157837	SPPL3
ENSG00000157212.20	666.908	-0.505771	0.121648	1.88075e-05	0.000144791	-0.524222	ENSG00000157212	PAXIP1
ENSG00000165410.15	694.474	0.734114	0.179971	1.63943e-05	0.000147115	0.775866	ENSG00000165410	CFL2
ENSG00000140931.20	3031.98	-0.450913	0.108788	2.02271e-05	0.000147306	-0.466711	ENSG00000140931	CMTM3
ENSG00000152377.15	4512.02	0.374383	0.0889701	1.83602e-05	0.000147326	0.383557	ENSG00000152377	SPOCK1
ENSG00000203727.4	200	1.05697	0.272033	1.73003e-05	0.000147869	1.1473	ENSG00000203727	SAMD5
ENSG00000169554.23	13124.4	0.646357	0.158871	2.04243e-05	0.000148513	0.679382	ENSG00000169554	ZEB2
ENSG00000167595.16	706.792	-0.490564	0.118114	1.94195e-05	0.000149042	-0.507795	ENSG00000167595	PROSER3
ENSG00000197555.10	2376.94	0.789769	0.196794	1.83465e-05	0.00015126	0.841073	ENSG00000197555	SIPA1L1
ENSG00000145604.17	978.778	-0.708646	0.174437	1.69793e-05	0.000151818	-0.751475	ENSG00000145604	SKP2
ENSG00000141448.11	26.201	3.14227	0.830282	1.0646e-05	0.000152231	3.52516	ENSG00000141448	GATA6
ENSG00000173432.13	61.056	1.75602	0.486741	1.9112e-05	0.000152394	1.96395	ENSG00000173432	SAA1
ENSG00000165389.7	1232.03	0.452891	0.107651	1.7106e-05	0.000152638	0.465912	ENSG00000165389	SPTSSA
ENSG00000300027.1	24.9278	2.57564	0.700781	1.06902e-05	0.000152638	2.89437	ENSG00000300027	NA
ENSG00000107021.16	1421.34	-0.548371	0.130287	1.43733e-05	0.000153732	-0.568913	ENSG00000107021	TBC1D13
ENSG00000233473.2	14.8108	4.98768	1.23485	9.51053e-06	0.000154581	5.58678	ENSG00000233473	NA
ENSG00000184436.12	269.249	-0.607803	0.147473	1.81878e-05	0.000154581	-0.635054	ENSG00000184436	THAP7
ENSG00000255112.3	2142.07	-0.530089	0.126169	1.44941e-05	0.000154786	-0.550269	ENSG00000255112	CHMP1B
ENSG00000125810.11	6296.97	-0.446315	0.105229	1.53793e-05	0.000155523	-0.458179	ENSG00000125810	CD93
ENSG00000147459.18	3691.45	-0.456679	0.109399	1.97971e-05	0.000156165	-0.470113	ENSG00000147459	DOCK5
ENSG00000085831.16	379.975	1.17543	0.310294	2.23095e-05	0.000156598	1.28644	ENSG00000085831	TTC39A
ENSG00000148175.13	6100.05	0.603534	0.14795	2.17102e-05	0.000156658	0.630798	ENSG00000148175	STOM
ENSG00000102897.10	678.455	0.691169	0.169649	1.76987e-05	0.000157204	0.72867	ENSG00000102897	LYRM1
ENSG00000153714.6	63.141	-1.10446	0.285836	2.00897e-05	0.000157249	-1.19966	ENSG00000153714	LURAP1L
ENSG00000063180.9	189.499	0.780665	0.196372	2.16118e-05	0.000157308	0.832537	ENSG00000063180	CA11
ENSG00000111249.14	133.848	-1.01614	0.260756	1.86124e-05	0.000157467	-1.09869	ENSG00000111249	CUX2
ENSG00000123728.10	4407.02	0.434586	0.104772	2.19269e-05	0.00015782	0.447847	ENSG00000123728	RAP2C
ENSG00000224870.10	421.323	-0.631091	0.153697	1.7815e-05	0.000157835	-0.66239	ENSG00000224870	MRPL20-AS1
ENSG00000081985.14	4685	0.466592	0.111954	1.93768e-05	0.000158134	0.481543	ENSG00000081985	IL12RB2
ENSG00000243650.3	29.5267	2.80289	0.751587	1.15574e-05	0.000159251	3.1439	ENSG00000243650	RN7SL834P
ENSG00000157657.15	3497.54	0.83974	0.214035	1.95756e-05	0.000159594	0.905563	ENSG00000157657	ZNF618
ENSG00000265241.8	5022.31	0.341919	0.0814386	2.06481e-05	0.00016335	0.348397	ENSG00000265241	RBM8A
ENSG00000159784.18	170.953	-0.735329	0.184398	2.25332e-05	0.00016335	-0.781313	ENSG00000159784	FAM131B
ENSG00000286656.3	94.6869	1.25436	0.333862	2.10013e-05	0.000163552	1.37808	ENSG00000286656	NA
ENSG00000144744.18	2762.72	0.365707	0.085598	1.55117e-05	0.000164229	0.372332	ENSG00000144744	UBA3
ENSG00000155096.15	8907.57	-0.438187	0.103214	1.48151e-05	0.00016432	-0.449735	ENSG00000155096	AZIN1
ENSG00000166225.9	1362.99	0.492201	0.117036	1.56219e-05	0.000165228	0.508974	ENSG00000166225	FRS2
ENSG00000094804.12	1738.74	-0.628173	0.151833	1.58158e-05	0.000167194	-0.658113	ENSG00000094804	CDC6
ENSG00000115486.13	2656.54	0.44999	0.108388	2.12793e-05	0.000167818	0.463975	ENSG00000115486	GGCX
ENSG00000126067.12	3767.15	0.354484	0.0847463	2.13334e-05	0.00016816	0.362429	ENSG00000126067	PSMB2
ENSG00000009790.15	974.768	-0.631102	0.155421	2.22882e-05	0.000168213	-0.660952	ENSG00000009790	TRAF3IP3
ENSG00000184402.15	491.104	-0.56531	0.138597	2.23031e-05	0.000168241	-0.591324	ENSG00000184402	SS18L1
ENSG00000102178.13	815.203	-0.939236	0.241224	2.29456e-05	0.000168531	-1.01286	ENSG00000102178	UBL4A
ENSG00000131475.7	1236.68	0.400748	0.0968126	2.28345e-05	0.000172075	0.412881	ENSG00000131475	VPS25
ENSG00000169855.21	5770.99	0.780073	0.192747	1.5023e-05	0.000172634	0.831959	ENSG00000169855	ROBO1
ENSG00000136715.19	1670.72	0.43093	0.104285	2.39188e-05	0.000174063	0.443556	ENSG00000136715	SAP130
ENSG00000100335.15	3306.19	-0.380263	0.0913309	2.23701e-05	0.000174066	-0.389684	ENSG00000100335	MIEF1
ENSG00000103707.10	334.068	-0.531711	0.129064	2.08957e-05	0.000174829	-0.552711	ENSG00000103707	MTFMT
ENSG00000146282.19	1574.26	-0.363144	0.0893664	3.48424e-05	0.000174992	-0.372549	ENSG00000146282	RARS2
ENSG00000132963.9	5176.43	0.415945	0.0999807	2.24158e-05	0.000175805	0.426648	ENSG00000132963	POMP
ENSG00000145919.11	795.714	-0.524806	0.128339	2.42644e-05	0.00017607	-0.545515	ENSG00000145919	BOD1
ENSG00000171860.5	850.602	1.1016	0.284334	1.67731e-05	0.00017607	1.19633	ENSG00000171860	C3AR1
ENSG00000174945.14	63.7588	-1.56687	0.42807	2.13748e-05	0.000178389	-1.74496	ENSG00000174945	AMZ1
ENSG00000028528.15	5380.99	0.298117	0.0715474	2.23523e-05	0.000180132	0.304957	ENSG00000028528	SNX1
ENSG00000073803.14	1234.52	0.716032	0.18459	3.60384e-05	0.000180455	0.763613	ENSG00000073803	MAP3K13
ENSG00000158006.14	627.469	-0.601428	0.148067	2.16581e-05	0.000180483	-0.630967	ENSG00000158006	PAFAH2
ENSG00000179820.17	269.079	-0.746607	0.184044	1.63659e-05	0.000181489	-0.791484	ENSG00000179820	MYADM
ENSG00000157856.12	15.7921	3.12803	0.837091	8.78555e-06	0.000181668	3.51516	ENSG00000157856	DRC1
ENSG00000110077.16	414.71	1.10921	0.29183	2.09026e-05	0.000182321	1.21024	ENSG00000110077	MS4A6A
ENSG00000130940.15	279.038	1.10261	0.283604	1.65342e-05	0.00018308	1.19751	ENSG00000130940	CASZ1
ENSG00000177335.14	43.9113	1.68618	0.462247	1.93693e-05	0.000184913	1.8796	ENSG00000177335	LY6S-AS1
ENSG00000237172.4	248.643	-0.711389	0.177701	2.23822e-05	0.000185959	-0.754192	ENSG00000237172	B3GNT9
ENSG00000196705.8	967.955	-0.454678	0.110888	2.58873e-05	0.000186791	-0.469814	ENSG00000196705	ZNF431
ENSG00000121390.19	2640.27	0.583438	0.143878	2.33345e-05	0.00018711	0.611393	ENSG00000121390	PSPC1
ENSG00000181472.5	968.415	-0.621605	0.155125	2.62352e-05	0.000189113	-0.655438	ENSG00000181472	ZBTB2
ENSG00000162885.14	2071.67	0.354735	0.0839015	1.8178e-05	0.000189487	0.36194	ENSG00000162885	B3GALNT2
ENSG00000172780.17	113.384	0.98882	0.256708	2.30097e-05	0.000189681	1.07197	ENSG00000172780	RAB43
ENSG00000177822.11	36.5445	2.98779	0.824324	2.00381e-05	0.000191686	3.37634	ENSG00000177822	NA
ENSG00000185347.19	141.572	-0.89781	0.232014	2.6924e-05	0.000191686	-0.966703	ENSG00000185347	TEDC1
ENSG00000177119.17	14101.4	0.502772	0.120722	1.76273e-05	0.000192207	0.52143	ENSG00000177119	ANO6
ENSG00000101004.16	203.432	-0.687983	0.171635	2.33669e-05	0.000192243	-0.727302	ENSG00000101004	NINL
ENSG00000105443.17	1529.21	-0.386188	0.0956788	3.93176e-05	0.000195213	-0.396225	ENSG00000105443	CYTH2
ENSG00000155893.13	96.3713	-0.982698	0.257568	2.53175e-05	0.000195764	-1.07115	ENSG00000155893	PXYLP1
ENSG00000139174.12	412.524	2.36996	0.7106	2.67337e-05	0.00019707	2.70457	ENSG00000139174	PRICKLE1
ENSG00000019549.13	25.7537	-2.36237	0.667914	1.46616e-05	0.000197516	-2.67307	ENSG00000019549	SNAI2
ENSG00000087095.13	1806.55	0.494338	0.120869	2.56229e-05	0.000198369	0.512356	ENSG00000087095	NLK
ENSG00000229873.3	26.8116	2.15597	0.591125	1.4403e-05	0.000199221	2.41731	ENSG00000229873	NA
ENSG00000171051.10	351.98	1.04483	0.277304	2.81245e-05	0.000199341	1.13819	ENSG00000171051	FPR1
ENSG00000104866.11	468.972	-0.535025	0.13224	2.71033e-05	0.000200707	-0.558054	ENSG00000104866	PPP1R37
ENSG00000114315.4	115.093	-1.2095	0.325691	2.44235e-05	0.000201111	-1.33114	ENSG00000114315	HES1
ENSG00000267325.3	54.6846	1.72307	0.471543	1.92903e-05	0.000201665	1.92244	ENSG00000267325	NA
ENSG00000089041.17	4204.76	0.947167	0.247401	2.61655e-05	0.000201969	1.02792	ENSG00000089041	P2RX7
ENSG00000111300.10	2810.77	0.448146	0.109033	2.54017e-05	0.000202484	0.462236	ENSG00000111300	NAA25
ENSG00000184182.19	1377.51	0.487027	0.118499	2.35367e-05	0.000202764	0.504389	ENSG00000184182	UBE2F
ENSG00000166233.15	5406.36	0.368657	0.0904425	2.93895e-05	0.000205479	0.380503	ENSG00000166233	ARIH1
ENSG00000176102.13	4123.69	0.56243	0.139368	2.70204e-05	0.000206207	0.588368	ENSG00000176102	CSTF3
ENSG00000070018.9	430.305	-0.793492	0.203359	2.83415e-05	0.000207552	-0.848817	ENSG00000070018	LRP6
ENSG00000230778.2	41.7868	-1.74735	0.483907	2.19065e-05	0.000207552	-1.95804	ENSG00000230778	ANKRD63
ENSG00000121690.11	76.2937	-1.05589	0.277734	2.56408e-05	0.000209081	-1.15093	ENSG00000121690	DEPDC7
ENSG00000108106.14	1594.89	0.482258	0.12129	4.27126e-05	0.000210191	0.499591	ENSG00000108106	UBE2S
ENSG00000159388.6	11375.5	-0.731149	0.187828	3.01833e-05	0.000210406	-0.783215	ENSG00000159388	BTG2
ENSG00000125629.16	686.223	-0.547834	0.136536	2.94508e-05	0.0002111	-0.573229	ENSG00000125629	INSIG2
ENSG00000129173.13	727.462	-1.03016	0.272219	2.91708e-05	0.000214531	-1.12076	ENSG00000129173	E2F8
ENSG00000175691.9	70.5787	-1.1785	0.314937	2.67305e-05	0.000217432	-1.29376	ENSG00000175691	ZNF77
ENSG00000306083.1	17.6144	3.27565	0.883493	1.39962e-05	0.000218751	3.69496	ENSG00000306083	NA
ENSG00000176371.14	135.618	-0.87303	0.225077	2.66536e-05	0.000219349	-0.939274	ENSG00000176371	ZSCAN2
ENSG00000265728.1	126.072	1.22702	0.335886	3.24592e-05	0.000219349	1.35343	ENSG00000265728	NA
ENSG00000156787.17	1542.06	0.657553	0.164347	2.56896e-05	0.000219792	0.693085	ENSG00000156787	TBC1D31
ENSG00000163104.18	1477.77	-0.52391	0.128857	2.5812e-05	0.000220604	-0.545473	ENSG00000163104	SMARCAD1
ENSG00000204576.12	165.654	-0.782054	0.200988	3.14518e-05	0.000220604	-0.835392	ENSG00000204576	PRR3
ENSG00000106780.9	1308.72	-0.775781	0.195005	2.15321e-05	0.000220604	-0.826144	ENSG00000106780	MEGF9
ENSG00000141034.10	311.079	-0.829868	0.213483	2.76453e-05	0.000223993	-0.891114	ENSG00000141034	GID4
ENSG00000198719.9	217.612	1.43222	0.409694	3.21321e-05	0.000224962	1.6029	ENSG00000198719	DLL1
ENSG00000169255.15	1113.74	0.633909	0.157932	2.64581e-05	0.000225703	0.666017	ENSG00000169255	B3GALNT1
ENSG00000254726.3	35.1783	-1.81094	0.498743	2.40778e-05	0.000226229	-2.02631	ENSG00000254726	MEX3A
ENSG00000134986.14	1279.52	0.653999	0.166184	3.25173e-05	0.000229703	0.690384	ENSG00000134986	NREP
ENSG00000058056.10	786.515	-0.64167	0.16031	2.70435e-05	0.000230359	-0.675722	ENSG00000058056	USP13
ENSG00000214900.14	348.695	1.32522	0.363343	3.42767e-05	0.000230389	1.46496	ENSG00000214900	LINC01599
ENSG00000259956.2	2484.26	-0.366201	0.0889542	2.94636e-05	0.000231074	-0.374349	ENSG00000259956	RBM15B
ENSG00000136286.16	1326.8	0.713635	0.180992	2.72895e-05	0.000232115	0.759354	ENSG00000136286	MYO1G
ENSG00000171681.13	1738.27	-0.434448	0.106727	3.19167e-05	0.000232555	-0.447425	ENSG00000171681	ATF7IP
ENSG00000184857.8	202.059	-0.742756	0.190823	3.4658e-05	0.000232555	-0.790842	ENSG00000184857	TMEM186
ENSG00000120675.6	1279.44	0.402813	0.0993261	3.30485e-05	0.000232565	0.415305	ENSG00000120675	DNAJC15
ENSG00000172366.20	381.592	-0.63511	0.161077	3.47018e-05	0.000232565	-0.670032	ENSG00000172366	MCRIP2
ENSG00000152503.10	1802.52	0.640525	0.16219	3.06627e-05	0.000232885	0.677257	ENSG00000152503	TRIM36
ENSG00000156232.7	1474.73	0.529755	0.132519	3.20512e-05	0.00023308	0.55489	ENSG00000156232	WHAMM
ENSG00000123575.9	1825.56	-0.468878	0.115212	2.98359e-05	0.000233084	-0.484755	ENSG00000123575	FAM199X
ENSG00000263956.8	649.938	-0.472797	0.115957	2.78303e-05	0.000235795	-0.489261	ENSG00000263956	NBPF11
ENSG00000290450.2	359.631	-0.775525	0.200915	3.39434e-05	0.000235798	-0.829421	ENSG00000290450	NA
ENSG00000171680.23	201.496	1.12152	0.306285	3.57863e-05	0.000239135	1.23165	ENSG00000171680	PLEKHG5
ENSG00000166825.15	50179.8	0.34096	0.0818282	2.72491e-05	0.00024007	0.345638	ENSG00000166825	ANPEP
ENSG00000168658.20	17.4501	5.575	1.61642	1.38431e-05	0.00024215	6.44119	ENSG00000168658	VWA3B
ENSG00000175895.5	2071.01	0.606055	0.152193	3.09777e-05	0.00024215	0.636357	ENSG00000175895	PLEKHF2
ENSG00000106683.15	2928.45	-0.396583	0.0975463	3.55256e-05	0.000243692	-0.406464	ENSG00000106683	LIMK1
ENSG00000141232.5	1720.13	-0.741068	0.195818	5.11646e-05	0.00024752	-0.792667	ENSG00000141232	TOB1
ENSG00000025156.13	921.107	-0.46835	0.115796	3.54526e-05	0.000248017	-0.482375	ENSG00000025156	HSF2
ENSG00000279821.1	52.8185	-1.18942	0.316235	2.43059e-05	0.00024845	-1.30499	ENSG00000279821	NA
ENSG00000189164.15	207.624	-0.847783	0.219739	3.10761e-05	0.000251898	-0.911072	ENSG00000189164	ZNF527
ENSG00000165152.9	330.495	-0.881052	0.229453	3.13609e-05	0.000252127	-0.949306	ENSG00000165152	PGAP4
ENSG00000126351.13	366.936	-0.763885	0.198333	3.80843e-05	0.000253263	-0.814598	ENSG00000126351	THRA
ENSG00000151693.11	1084.77	-0.903066	0.2371	3.02474e-05	0.000254668	-0.980553	ENSG00000151693	ASAP2
ENSG00000186111.11	2041.8	-0.50389	0.124774	3.05754e-05	0.000257305	-0.523716	ENSG00000186111	PIP5K1C
ENSG00000100105.18	632.247	-0.524811	0.127871	2.33689e-05	0.000258515	-0.544	ENSG00000100105	PATZ1
ENSG00000196418.13	2026.04	0.430862	0.106534	3.46249e-05	0.000260572	0.444229	ENSG00000196418	ZNF124
ENSG00000141068.17	378.581	0.887736	0.234537	3.79432e-05	0.000261554	0.958568	ENSG00000141068	KSR1
ENSG00000101447.15	240.704	-0.600837	0.152377	3.80632e-05	0.000262255	-0.631229	ENSG00000101447	FAM83D
ENSG00000167110.19	2225.98	-0.385374	0.094812	3.39125e-05	0.000262383	-0.396155	ENSG00000167110	GOLGA2
ENSG00000163132.8	30.3726	1.72162	0.466008	1.93448e-05	0.000262741	1.91781	ENSG00000163132	MSX1
ENSG00000153044.10	495.798	0.534231	0.1336	3.70349e-05	0.000264479	0.554922	ENSG00000153044	CENPH
ENSG00000083857.15	27334.3	0.788964	0.200868	2.51546e-05	0.000265062	0.842373	ENSG00000083857	FAT1
ENSG00000183779.7	1700.77	-0.787094	0.202938	3.16422e-05	0.000265131	-0.841724	ENSG00000183779	ZNF703
ENSG00000136026.14	4630.2	0.710801	0.184242	3.90383e-05	0.000265474	0.755855	ENSG00000136026	CKAP4
ENSG00000151502.11	1522.86	-0.495913	0.120749	2.67329e-05	0.000268372	-0.510741	ENSG00000151502	VPS26B
ENSG00000149485.19	2607.57	-0.501914	0.12555	3.48083e-05	0.00026841	-0.523576	ENSG00000149485	FADS1
ENSG00000255717.10	1371.12	-0.645024	0.163916	3.22756e-05	0.000269921	-0.681948	ENSG00000255717	SNHG1
ENSG00000175857.9	373.175	-1.06463	0.281792	2.55283e-05	0.000271027	-1.16175	ENSG00000175857	GAPT
ENSG00000100883.13	3730.24	0.405194	0.100685	4.02958e-05	0.00027337	0.416164	ENSG00000100883	SRP54
ENSG00000177971.9	388.835	-0.692936	0.17756	3.52571e-05	0.000279379	-0.735721	ENSG00000177971	IMP3
ENSG00000275832.5	1072.41	1.02215	0.27844	3.90826e-05	0.000279728	1.11848	ENSG00000275832	ARHGAP23
ENSG00000076351.13	271.066	-1.13534	0.310131	3.54393e-05	0.000280554	-1.24921	ENSG00000076351	SLC46A1
ENSG00000143178.13	277.842	1.04536	0.281397	3.53123e-05	0.00028091	1.14167	ENSG00000143178	TBX19
ENSG00000254827.8	66.1793	-1.23963	0.339616	3.56052e-05	0.000281598	-1.36987	ENSG00000254827	SLC22A18AS
ENSG00000251369.10	347.414	-0.915656	0.24553	4.29303e-05	0.000282355	-0.993497	ENSG00000251369	ZNF550
ENSG00000065243.20	2110.01	0.420989	0.103774	3.39332e-05	0.000282565	0.433123	ENSG00000065243	PKN2
ENSG00000129187.15	3289.37	0.347511	0.0848738	3.76978e-05	0.000282872	0.352424	ENSG00000129187	DCTD
ENSG00000160445.11	705.639	-0.473897	0.11715	2.84243e-05	0.000283584	-0.494226	ENSG00000160445	ZER1
ENSG00000141452.11	1127.94	0.534109	0.133628	3.42668e-05	0.000284935	0.556308	ENSG00000141452	RMC1
ENSG00000188042.8	4005.99	0.978113	0.264572	3.943e-05	0.000290594	1.06323	ENSG00000188042	ARL4C
ENSG00000172354.10	4194.59	0.332837	0.0818171	3.90082e-05	0.000292148	0.338579	ENSG00000172354	GNB2
ENSG00000082458.12	131.632	-1.05732	0.284767	3.67574e-05	0.000293414	-1.15576	ENSG00000082458	DLG3
ENSG00000281162.5	106.731	1.35655	0.383302	4.07768e-05	0.000295295	1.51051	ENSG00000281162	NA
ENSG00000159433.12	268.951	-0.880754	0.229903	2.82412e-05	0.000297549	-0.950403	ENSG00000159433	STARD9
ENSG00000174106.3	2658.56	0.46975	0.116639	3.88269e-05	0.000297739	0.483081	ENSG00000174106	LEMD3
ENSG00000293190.2	39.8071	2.2897	0.668952	2.47303e-05	0.000299919	2.60155	ENSG00000293190	NA
ENSG00000279488.1	48.1863	-1.18848	0.322305	3.30635e-05	0.000300068	-1.30837	ENSG00000279488	NA
ENSG00000171310.11	10883.9	0.631157	0.1591	3.19832e-05	0.000300875	0.664482	ENSG00000171310	CHST11
ENSG00000085978.22	1238.31	-0.464241	0.115488	3.63838e-05	0.000301103	-0.480511	ENSG00000085978	ATG16L1
ENSG00000196814.15	1195.35	0.739132	0.19032	3.04825e-05	0.000302388	0.792274	ENSG00000196814	MVB12B
ENSG00000162702.8	4052.81	-0.390915	0.0976831	4.13845e-05	0.00030341	-0.40332	ENSG00000162702	ZNF281
ENSG00000235027.1	216.555	-0.778205	0.203061	3.88303e-05	0.000304488	-0.832155	ENSG00000235027	PRADX
ENSG00000291072.2	376.692	-0.800571	0.21076	3.88587e-05	0.000304566	-0.860239	ENSG00000291072	CROCCP2
ENSG00000144040.13	273.943	-0.554665	0.137207	2.90711e-05	0.000304844	-0.577216	ENSG00000144040	SFXN5
ENSG00000124370.11	113.613	-0.86883	0.229636	4.00543e-05	0.000315222	-0.936451	ENSG00000124370	MCEE
ENSG00000144354.15	367.727	-0.802878	0.209996	4.00609e-05	0.000315222	-0.858558	ENSG00000144354	CDCA7
ENSG00000053254.16	3704.28	0.420144	0.105029	4.2908e-05	0.000318926	0.432958	ENSG00000053254	FOXN3
ENSG00000146243.14	203.858	-0.677514	0.176511	4.94805e-05	0.000321901	-0.718092	ENSG00000146243	IRAK1BP1
ENSG00000117266.16	426.233	0.667062	0.173176	4.55837e-05	0.000321948	0.706394	ENSG00000117266	CDK18
ENSG00000162396.6	162.506	-0.74366	0.19333	4.116e-05	0.000323259	-0.792995	ENSG00000162396	PARS2
ENSG00000163807.6	1518.44	-0.389154	0.0976293	4.78802e-05	0.000326587	-0.400041	ENSG00000163807	KIAA1143
ENSG00000173120.15	6259.81	0.33232	0.0812681	3.50279e-05	0.000327272	0.338236	ENSG00000173120	KDM2A
ENSG00000130204.13	1579.87	-0.340697	0.0850406	4.64251e-05	0.000327272	-0.348765	ENSG00000130204	TOMM40
ENSG00000143751.10	4608.6	0.477414	0.1205	4.42896e-05	0.000327842	0.495157	ENSG00000143751	SDE2
ENSG00000138686.10	595.603	0.465177	0.116852	4.69003e-05	0.000327842	0.479145	ENSG00000138686	BBS7
ENSG00000124067.17	1035.05	-0.375771	0.0913077	3.32778e-05	0.000327842	-0.38218	ENSG00000124067	SLC12A4
ENSG00000213719.8	20917.3	0.525623	0.134155	4.96373e-05	0.000330727	0.548124	ENSG00000213719	CLIC1
ENSG00000235106.11	873.942	-0.527677	0.131921	3.38439e-05	0.000332894	-0.550276	ENSG00000235106	BRD3OS
ENSG00000120875.9	4896.6	0.591666	0.151234	4.40718e-05	0.000332978	0.621076	ENSG00000120875	DUSP4
ENSG00000047597.7	718.245	-0.554329	0.142217	4.92336e-05	0.000334399	-0.580511	ENSG00000047597	XK
ENSG00000260917.1	79.2173	-0.991452	0.267848	4.30973e-05	0.000336727	-1.08153	ENSG00000260917	LOC103344931
ENSG00000254703.5	113.194	0.938754	0.25524	5.22643e-05	0.000337779	1.02111	ENSG00000254703	SENCR
ENSG00000240849.11	793.098	-0.511994	0.130171	4.98268e-05	0.000337952	-0.531783	ENSG00000240849	PEDS1
ENSG00000182173.14	329.72	-0.643347	0.167312	5.06208e-05	0.000339624	-0.680503	ENSG00000182173	TSEN54
ENSG00000181004.10	182.305	0.799672	0.213284	5.2653e-05	0.000339813	0.859746	ENSG00000181004	BBS12
ENSG00000153560.12	5771.69	0.440105	0.1086	3.31197e-05	0.000340171	0.454026	ENSG00000153560	UBP1
ENSG00000233117.5	393.7	0.676045	0.177038	5.07836e-05	0.000340238	0.717891	ENSG00000233117	NA
ENSG00000165527.8	8226.31	0.474624	0.118013	3.67213e-05	0.0003406	0.49055	ENSG00000165527	ARF6
ENSG00000291061.2	41.6816	1.94998	0.587307	3.54075e-05	0.000351726	2.2219	ENSG00000291061	NA
ENSG00000169057.26	2003.68	-0.371457	0.0924587	4.32664e-05	0.000352876	-0.380908	ENSG00000169057	MECP2
ENSG00000117594.10	84.7802	1.34204	0.37881	4.86588e-05	0.000354105	1.49575	ENSG00000117594	HSD11B1
ENSG00000118308.16	620.34	-0.747473	0.197684	5.1191e-05	0.000355162	-0.799118	ENSG00000118308	IRAG2
ENSG00000247596.10	962.097	-0.493376	0.124703	5.22078e-05	0.000355185	-0.507824	ENSG00000247596	TWF2
ENSG00000101255.13	439.193	-0.679495	0.173324	3.33555e-05	0.000357115	-0.720104	ENSG00000101255	TRIB3
ENSG00000132570.15	395.182	-0.554783	0.143312	5.56417e-05	0.000357428	-0.581019	ENSG00000132570	PCBD2
ENSG00000253217.2	69.9873	1.57652	0.461547	4.67287e-05	0.000362547	1.77753	ENSG00000253217	NA
ENSG00000160957.15	1238.53	-0.50849	0.129804	5.41248e-05	0.000364699	-0.527779	ENSG00000160957	RECQL4
ENSG00000181896.12	779.016	0.544035	0.13821	4.48832e-05	0.000364699	0.567611	ENSG00000181896	ZNF101
ENSG00000115419.14	11054.3	0.435066	0.10897	3.44718e-05	0.000366264	0.454942	ENSG00000115419	GLS
ENSG00000058799.15	1932.57	0.486376	0.124097	5.05599e-05	0.000379596	0.506162	ENSG00000058799	YIPF1
ENSG00000276085.1	96137.4	2.29353	0.682228	4.12638e-05	0.000380421	2.61836	ENSG00000276085	CCL3L1
ENSG00000120696.9	302.06	-0.738829	0.195016	4.92159e-05	0.00038078	-0.792544	ENSG00000120696	KBTBD7
ENSG00000238113.8	431.135	0.913068	0.250942	5.47947e-05	0.000380892	0.991993	ENSG00000238113	LINC01410
ENSG00000150457.9	1283.21	0.570744	0.14654	4.76812e-05	0.000386354	0.599208	ENSG00000150457	LATS2
ENSG00000157514.18	387.836	-0.883636	0.238937	5.00845e-05	0.000386961	-0.958034	ENSG00000157514	TSC22D3
ENSG00000140006.12	511.777	-0.701803	0.185134	5.59973e-05	0.000388709	-0.747004	ENSG00000140006	WDR89
ENSG00000178904.19	544.485	-0.684376	0.179312	5.03626e-05	0.000388749	-0.728226	ENSG00000178904	DPY19L3
ENSG00000165175.17	3237.33	-0.732846	0.195701	5.96434e-05	0.000391688	-0.783848	ENSG00000165175	MID1IP1
ENSG00000143013.13	2818.67	0.514752	0.129989	4.04036e-05	0.000391709	0.537317	ENSG00000143013	LMO4
ENSG00000291143.2	104.946	0.988079	0.27177	5.51293e-05	0.000392759	1.08018	ENSG00000291143	NA
ENSG00000050130.18	2477.06	0.368903	0.0923042	4.86381e-05	0.000392832	0.377659	ENSG00000050130	JKAMP
ENSG00000166471.11	1601.55	-0.392755	0.101879	8.50667e-05	0.000393446	-0.403588	ENSG00000166471	TMEM41B
ENSG00000246859.4	622.619	0.888254	0.243349	5.7328e-05	0.000393879	0.966595	ENSG00000246859	STARD4-AS1
ENSG00000134318.16	3757.73	0.43109	0.10918	5.47085e-05	0.00039497	0.443348	ENSG00000134318	ROCK2
ENSG00000164244.22	3130.9	-0.394278	0.0997349	5.5134e-05	0.000400714	-0.405401	ENSG00000164244	PRRC1
ENSG00000171045.16	145.95	-0.805225	0.215339	5.24523e-05	0.000403197	-0.867235	ENSG00000171045	TSNARE1
ENSG00000184207.9	485.846	-0.796693	0.214019	5.86026e-05	0.00040473	-0.855875	ENSG00000184207	PGP
ENSG00000260898.7	172.074	0.704107	0.186779	6.16066e-05	0.000406848	0.749785	ENSG00000260898	ADPGK-AS1
ENSG00000151882.11	102.435	-1.09851	0.309224	5.75958e-05	0.000408629	-1.21311	ENSG00000151882	CCL28
ENSG00000130312.7	414.905	-0.490639	0.1247	5.09011e-05	0.000409403	-0.509162	ENSG00000130312	MRPL34
ENSG00000101493.11	3223.06	0.442407	0.112208	5.82095e-05	0.000414967	0.454644	ENSG00000101493	ZNF516
ENSG00000118564.15	3490.53	0.440622	0.112019	5.93155e-05	0.000426654	0.453278	ENSG00000118564	FBXL5
ENSG00000167106.12	347.46	-0.53595	0.13988	6.78804e-05	0.000430427	-0.561412	ENSG00000167106	EEIG1
ENSG00000281649.4	3586.95	0.417807	0.106496	5.82317e-05	0.000430854	0.431638	ENSG00000281649	EBLN3P
ENSG00000162738.8	106.948	1.77157	0.560941	6.19755e-05	0.000433954	2.03909	ENSG00000162738	VANGL2
ENSG00000153317.15	15566.3	0.515485	0.131959	5.21205e-05	0.000435346	0.53731	ENSG00000153317	ASAP1
ENSG00000117697.15	1587.5	0.513283	0.130487	4.54368e-05	0.000436864	0.535363	ENSG00000117697	NSL1
ENSG00000139192.12	642.782	0.483355	0.123402	5.45737e-05	0.000437331	0.501883	ENSG00000139192	TAPBPL
ENSG00000170425.4	63.0393	-1.22996	0.350991	5.76636e-05	0.000438266	-1.36917	ENSG00000170425	ADORA2B
ENSG00000147036.12	931.69	-0.686911	0.183057	6.39033e-05	0.000438706	-0.732651	ENSG00000147036	LANCL3
ENSG00000134909.19	707.804	-0.627247	0.164807	6.4074e-05	0.000439677	-0.661994	ENSG00000134909	ARHGAP32
ENSG00000155792.10	64.4082	-1.25719	0.359381	6.1682e-05	0.000440444	-1.40003	ENSG00000155792	DEPTOR
ENSG00000290404.1	94.2676	-1.06356	0.29883	6.26897e-05	0.000441916	-1.17134	ENSG00000290404	TBC1D29P
ENSG00000101190.13	460.415	-0.485269	0.122132	4.21386e-05	0.000442886	-0.503898	ENSG00000101190	TCFL5
ENSG00000164031.17	3184.76	0.33931	0.0866637	6.86535e-05	0.000445287	0.347581	ENSG00000164031	DNAJB14
ENSG00000100083.20	1643.26	-0.452255	0.113761	4.65152e-05	0.000445391	-0.466839	ENSG00000100083	GGA1
ENSG00000197818.12	1473.07	0.543503	0.139986	5.58968e-05	0.00044609	0.567963	ENSG00000197818	SLC9A8
ENSG00000151025.11	118.081	1.02413	0.287408	6.82705e-05	0.000446735	1.12588	ENSG00000151025	GPR158
ENSG00000168944.17	776.401	-0.733383	0.196773	6.73429e-05	0.000448526	-0.784334	ENSG00000168944	CEP120
ENSG00000143353.12	724.147	-0.448451	0.113156	4.69552e-05	0.000448784	-0.464224	ENSG00000143353	LYPLAL1
ENSG00000159176.14	4264.36	-0.37008	0.0938071	6.13122e-05	0.000450127	-0.378881	ENSG00000159176	CSRP1
ENSG00000138756.19	5353.19	0.475288	0.122283	6.17029e-05	0.000452788	0.493675	ENSG00000138756	BMP2K
ENSG00000099875.16	2001.62	-0.511812	0.13234	6.26103e-05	0.000460852	-0.53383	ENSG00000099875	MKNK2
ENSG00000258768.2	22.8874	-1.69833	0.480081	3.52624e-05	0.000460943	-1.90792	ENSG00000258768	NA
ENSG00000171827.11	232.987	-0.817708	0.221674	6.08177e-05	0.000461324	-0.882838	ENSG00000171827	ZNF570
ENSG00000158636.17	1052.65	-0.386311	0.0988357	6.95754e-05	0.000461919	-0.396273	ENSG00000158636	EMSY
ENSG00000130479.11	2076.31	-0.421333	0.107896	6.31919e-05	0.000464286	-0.435232	ENSG00000130479	MAP1S
ENSG00000180549.8	192.741	-0.825849	0.222951	6.16435e-05	0.000464465	-0.888155	ENSG00000180549	FUT7
ENSG00000086619.15	3087	0.555173	0.145028	6.5705e-05	0.00047016	0.582888	ENSG00000086619	ERO1B
ENSG00000296451.1	26.9669	1.77341	0.506619	3.67157e-05	0.000471472	1.99797	ENSG00000296451	NA
ENSG00000112304.11	467.724	0.57683	0.150138	5.95512e-05	0.000472231	0.60551	ENSG00000112304	ACOT13
ENSG00000144567.11	2015.98	-0.475671	0.122674	6.48257e-05	0.000473329	-0.494023	ENSG00000144567	RETREG2
ENSG00000101911.13	4414.47	0.444616	0.11519	6.48178e-05	0.000473329	0.463483	ENSG00000101911	PRPS2
ENSG00000198586.14	1558.32	-0.541229	0.145204	0.000104781	0.000475394	-0.567594	ENSG00000198586	TLK1
ENSG00000139626.16	11441.3	0.321329	0.0822496	7.40862e-05	0.000476165	0.328125	ENSG00000139626	ITGB7
ENSG00000018610.15	1037.71	0.483152	0.12537	7.02046e-05	0.000476285	0.502579	ENSG00000018610	STEEP1
ENSG00000169629.12	303.354	-0.729192	0.197097	7.63894e-05	0.00047692	-0.780013	ENSG00000169629	RGPD8
ENSG00000141577.14	291.268	-0.622559	0.16386	6.3772e-05	0.000478326	-0.658481	ENSG00000141577	CEP131
ENSG00000122729.19	2430.11	0.573298	0.150268	6.77212e-05	0.000478956	0.602585	ENSG00000122729	ACO1
ENSG00000251131.4	92.0237	1.24734	0.35861	6.3574e-05	0.000478959	1.39055	ENSG00000251131	NA
ENSG00000066739.12	1109.77	-0.446998	0.113094	5.08796e-05	0.000481672	-0.461906	ENSG00000066739	ATG2B
ENSG00000179094.17	409.19	-0.704292	0.186938	7.18394e-05	0.000482647	-0.74493	ENSG00000179094	PER1
ENSG00000111665.12	232.745	-0.753542	0.205122	7.756e-05	0.000482916	-0.80947	ENSG00000111665	CDCA3
ENSG00000164548.12	2847.72	0.378631	0.0966556	6.6238e-05	0.000482929	0.388454	ENSG00000164548	TRA2A
ENSG00000163884.4	27.5723	-1.95873	0.579853	3.83183e-05	0.000483115	-2.2264	ENSG00000163884	KLF15
ENSG00000124831.20	10604.7	0.402483	0.101499	4.88161e-05	0.000483287	0.415038	ENSG00000124831	LRRFIP1
ENSG00000183696.14	1765.61	0.737996	0.19455	5.13042e-05	0.000484378	0.787248	ENSG00000183696	UPP1
ENSG00000148158.17	1225.25	-0.741236	0.196256	5.16289e-05	0.000487224	-0.793298	ENSG00000148158	SNX30
ENSG00000107731.12	644.825	-0.487111	0.125888	6.19949e-05	0.000487622	-0.507561	ENSG00000107731	UNC5B
ENSG00000136813.15	9068.84	0.396	0.100452	5.97998e-05	0.000489589	0.406484	ENSG00000136813	ECPAS
ENSG00000164597.15	1628.72	0.383548	0.0977988	6.3061e-05	0.000495561	0.394179	ENSG00000164597	COG5
ENSG00000170191.5	369.284	-0.555882	0.145143	6.71505e-05	0.000503172	-0.582509	ENSG00000170191	NANP
ENSG00000134086.11	2644.84	-0.358082	0.090545	5.34403e-05	0.000503183	-0.368262	ENSG00000134086	VHL
ENSG00000004975.12	412.318	-0.491742	0.128124	7.4947e-05	0.000504343	-0.511545	ENSG00000004975	DVL2
ENSG00000169118.18	2192.84	0.496328	0.128466	6.4449e-05	0.000505558	0.517206	ENSG00000169118	CSNK1G1
ENSG00000305049.1	21.2707	2.19506	0.631305	4.01587e-05	0.00050966	2.49272	ENSG00000305049	NA
ENSG00000307638.1	37.8753	1.38475	0.400144	5.93439e-05	0.000512513	1.55003	ENSG00000307638	NA
ENSG00000278768.5	123.896	-0.869043	0.240607	7.97737e-05	0.000512635	-0.943535	ENSG00000278768	NA
ENSG00000138376.11	1762.93	0.627195	0.16811	7.3396e-05	0.000514433	0.670351	ENSG00000138376	BARD1
ENSG00000125484.12	1913.32	-0.382588	0.098433	7.16618e-05	0.000518725	-0.3939	ENSG00000125484	GTF3C4
ENSG00000227155.8	107.804	1.04312	0.296081	7.03792e-05	0.000522442	1.14964	ENSG00000227155	LOC124902108
ENSG00000259642.3	195.802	-0.679778	0.181285	6.95885e-05	0.000523133	-0.723756	ENSG00000259642	NA
ENSG00000204525.18	9752.21	0.505125	0.129458	5.32588e-05	0.000523255	0.526238	ENSG00000204525	HLA-C
ENSG00000041988.16	397.453	0.521133	0.138089	8.58043e-05	0.000529226	0.546578	ENSG00000041988	THAP3
ENSG00000163362.11	1860.32	0.886929	0.245523	6.78473e-05	0.000529834	0.964215	ENSG00000163362	INAVA
ENSG00000197629.6	604.033	0.901463	0.251273	7.92061e-05	0.000530144	0.98212	ENSG00000197629	MPEG1
ENSG00000197256.11	1348.14	-0.705587	0.188153	6.80268e-05	0.000530761	-0.750944	ENSG00000197256	KANK2
ENSG00000238057.11	132.251	1.06277	0.302484	7.1817e-05	0.000530997	1.17297	ENSG00000238057	ZEB2-AS1
ENSG00000146858.8	133.443	-0.941188	0.263219	7.18066e-05	0.000530997	-1.02894	ENSG00000146858	ZC3HAV1L
ENSG00000185024.18	740.484	-0.536043	0.141583	8.15828e-05	0.000530997	-0.562051	ENSG00000185024	BRF1
ENSG00000198898.16	11299.2	0.315855	0.0796911	6.0028e-05	0.000531186	0.320814	ENSG00000198898	CAPZA2
ENSG00000309895.1	18.7085	4.3372	1.18642	3.31328e-05	0.000533879	4.95677	ENSG00000309895	NA
ENSG00000300574.1	24.0624	3.80572	1.36302	4.32264e-05	0.000544301	4.56216	ENSG00000300574	NA
ENSG00000198876.13	7788.23	0.522752	0.135309	6.16193e-05	0.000544301	0.545751	ENSG00000198876	DCAF12
ENSG00000007545.16	854.35	-0.428523	0.112229	8.16485e-05	0.000544301	-0.446187	ENSG00000007545	CRAMP1
ENSG00000005483.23	3277.25	-0.379062	0.0979565	7.85635e-05	0.000546423	-0.389936	ENSG00000005483	KMT2E
ENSG00000287170.1	33.2831	-1.71919	0.517705	5.80556e-05	0.000546423	-1.95756	ENSG00000287170	NA
ENSG00000172197.11	505.674	0.792102	0.216556	7.45279e-05	0.000551993	0.853058	ENSG00000172197	MBOAT1
ENSG00000278540.5	2659.76	0.6218	0.16531	7.7645e-05	0.000555334	0.656081	ENSG00000278540	ACACA
ENSG00000135677.11	25300.3	0.333144	0.0843164	5.51958e-05	0.000560131	0.342814	ENSG00000135677	GNS
ENSG00000233757.7	214.252	-0.848724	0.236588	8.81455e-05	0.000560645	-0.920937	ENSG00000233757	ZNF892
ENSG00000197046.12	368.039	-0.575358	0.15213	7.58785e-05	0.000560998	-0.605385	ENSG00000197046	SIGLEC15
ENSG00000158796.17	1627.95	0.507699	0.133616	7.25737e-05	0.000562215	0.53397	ENSG00000158796	DEDD
ENSG00000308860.1	29.396	2.07427	0.625274	4.54885e-05	0.000563344	2.37328	ENSG00000308860	NA
ENSG00000284691.1	170.964	1.0047	0.284458	7.66919e-05	0.000563344	1.10506	ENSG00000284691	LOC728743
ENSG00000276600.5	9102	-0.683437	0.186866	9.06358e-05	0.000569111	-0.731769	ENSG00000276600	RAB7B
ENSG00000145246.14	3271.29	0.712328	0.193514	8.15994e-05	0.000569111	0.762855	ENSG00000145246	ATP10D
ENSG00000174953.14	4235.05	0.414159	0.107548	8.1702e-05	0.000569353	0.426977	ENSG00000174953	DHX36
ENSG00000184371.14	3986.24	2.05848	0.686604	8.20276e-05	0.000571369	2.40593	ENSG00000184371	CSF1
ENSG00000197142.11	2499.12	0.382609	0.098918	8.04534e-05	0.000572619	0.393294	ENSG00000197142	ACSL5
ENSG00000102316.17	3529.3	0.396119	0.102987	9.13888e-05	0.000572825	0.406179	ENSG00000102316	MAGED2
ENSG00000166783.22	2618.34	-0.38483	0.100028	8.29402e-05	0.000572848	-0.3966	ENSG00000166783	MARF1
ENSG00000168785.8	369.156	1.07553	0.311766	7.88523e-05	0.000577062	1.19149	ENSG00000168785	TSPAN5
ENSG00000139405.16	533.557	-0.433873	0.113408	8.79433e-05	0.000577269	-0.448659	ENSG00000139405	RITA1
ENSG00000093072.19	1308.26	0.52769	0.140662	8.85634e-05	0.000585185	0.555455	ENSG00000093072	ADA2
ENSG00000079931.15	52.9071	1.45695	0.431086	6.29078e-05	0.000587129	1.64128	ENSG00000079931	MOXD1
ENSG00000280061.1	37.9103	-1.54001	0.455894	6.3132e-05	0.000588961	-1.74236	ENSG00000280061	NA
ENSG00000169410.11	1925.26	-0.403431	0.103955	7.6566e-05	0.00058922	-0.414618	ENSG00000169410	PTPN9
ENSG00000107020.10	1239.51	0.587403	0.156221	7.70011e-05	0.000592307	0.621269	ENSG00000107020	PLGRKT
ENSG00000112576.13	3591.61	0.577878	0.153925	8.38024e-05	0.000593828	0.609129	ENSG00000112576	CCND3
ENSG00000116698.22	6136.21	0.492879	0.128352	7.44002e-05	0.000595445	0.51235	ENSG00000116698	SMG7
ENSG00000078687.18	284.622	-0.759649	0.210366	9.71583e-05	0.000612259	-0.818352	ENSG00000078687	TNRC6C
ENSG00000163428.4	4480.3	-0.443593	0.11629	8.8474e-05	0.000612335	-0.459744	ENSG00000163428	LRRC58
ENSG00000135679.27	4329.76	0.499606	0.132254	8.99704e-05	0.000612335	0.522564	ENSG00000135679	MDM2
ENSG00000271550.1	53.5074	1.79201	0.550829	7.28195e-05	0.000615615	2.0499	ENSG00000271550	BNIP3P11
ENSG00000126945.9	7125.83	0.424843	0.108854	6.3866e-05	0.000615615	0.439006	ENSG00000126945	HNRNPH2
ENSG00000308734.1	35.3829	1.60921	0.476722	6.71175e-05	0.000623392	1.8219	ENSG00000308734	NA
ENSG00000143398.20	3589.29	0.484564	0.129169	0.00010166	0.000632449	0.50673	ENSG00000143398	PIP5K1A
ENSG00000258875.7	234.97	0.986691	0.288108	0.000104638	0.000632646	1.10137	ENSG00000258875	NA
ENSG00000187741.16	1379.65	0.617856	0.167185	9.66988e-05	0.000634736	0.653201	ENSG00000187741	FANCA
ENSG00000138069.18	11185.9	0.289589	0.0747306	8.01444e-05	0.000638606	0.296546	ENSG00000138069	RAB1A
ENSG00000188283.12	368.604	-0.633617	0.171157	8.76458e-05	0.000639479	-0.674266	ENSG00000188283	ZNF383
ENSG00000088832.18	5616.22	0.314861	0.0815227	9.10379e-05	0.000641426	0.320962	ENSG00000088832	FKBP1A
ENSG00000242616.4	578.556	0.611849	0.165536	9.85943e-05	0.000641516	0.648024	ENSG00000242616	GNG10
ENSG00000006747.15	415.959	1.27702	0.378035	6.3889e-05	0.000641808	1.43595	ENSG00000006747	SCIN
ENSG00000115840.14	294.164	-0.585596	0.157485	8.88165e-05	0.000643443	-0.620861	ENSG00000115840	SLC25A12
ENSG00000076555.16	413.602	-0.504663	0.133814	9.904e-05	0.000643571	-0.524768	ENSG00000076555	ACACB
ENSG00000100902.11	1663.23	0.457189	0.121039	0.000102101	0.000645592	0.474386	ENSG00000100902	PSMA6
ENSG00000171105.14	1909.76	-0.616739	0.165291	8.50057e-05	0.000648166	-0.652977	ENSG00000171105	INSR
ENSG00000162736.18	18427.3	0.326056	0.0824452	6.78713e-05	0.000650222	0.330556	ENSG00000162736	NCSTN
ENSG00000119950.21	368.379	-0.502099	0.133987	0.00010513	0.000656998	-0.524163	ENSG00000119950	MXI1
ENSG00000169251.13	2319.78	-0.329712	0.085646	9.69906e-05	0.000661122	-0.336229	ENSG00000169251	NMD3
ENSG00000129071.10	2113.53	-0.460067	0.121745	9.70475e-05	0.000661222	-0.478426	ENSG00000129071	MBD4
ENSG00000122986.14	440.725	-0.509673	0.136091	0.00010211	0.000661412	-0.533005	ENSG00000122986	HVCN1
ENSG00000058335.16	322.044	-0.549989	0.1468	9.11683e-05	0.000661412	-0.578559	ENSG00000058335	RASGRF1
ENSG00000119328.12	603.635	-0.528162	0.139797	8.77461e-05	0.000667022	-0.552532	ENSG00000119328	ABITRAM
ENSG00000123104.12	4469.4	0.449544	0.118551	9.76687e-05	0.000669063	0.465289	ENSG00000123104	ITPR2
ENSG00000196511.15	970.277	0.460464	0.122098	0.000103179	0.00067197	0.478244	ENSG00000196511	TPK1
ENSG00000102098.19	120.913	-0.874543	0.245271	9.26454e-05	0.000676168	-0.951818	ENSG00000102098	SCML2
ENSG00000145214.14	1032.27	-0.545105	0.145286	8.9828e-05	0.000681661	-0.572757	ENSG00000145214	DGKQ
ENSG00000172409.7	820.572	0.585758	0.154523	7.52695e-05	0.000684698	0.614879	ENSG00000172409	CLP1
ENSG00000118785.15	206376	0.444936	0.116453	8.69936e-05	0.000686858	0.460723	ENSG00000118785	SPP1
ENSG00000159216.20	9940.34	0.499774	0.134573	0.000111902	0.000688609	0.524165	ENSG00000159216	RUNX1
ENSG00000204178.11	974.205	-0.616807	0.16836	0.000110365	0.000692998	-0.654658	ENSG00000204178	MACO1
ENSG00000167258.16	5970.05	0.370404	0.0958593	8.06059e-05	0.000693476	0.380775	ENSG00000167258	CDK12
ENSG00000213203.3	188.178	1.06668	0.312209	0.00011174	0.000693765	1.18245	ENSG00000213203	GIMAP1
ENSG00000235859.5	203.603	0.80183	0.226275	0.000111951	0.000694774	0.868655	ENSG00000235859	NA
ENSG00000108424.11	27136.4	0.251818	0.0671689	0.00011358	0.000697423	0.26112	ENSG00000108424	KPNB1
ENSG00000115607.10	449.1	5.44537	2.46311	0.000108895	0.000700871	5.76804	ENSG00000115607	IL18RAP
ENSG00000197857.16	384.839	-0.701355	0.192663	9.86364e-05	0.000707161	-0.751131	ENSG00000197857	ZNF44
ENSG00000255045.2	58.6291	-1.22476	0.368507	0.000105578	0.000711803	-1.37812	ENSG00000255045	NA
ENSG00000148296.7	1025.11	-0.746313	0.203056	7.8682e-05	0.000712336	-0.801565	ENSG00000148296	SURF6
ENSG00000177125.6	1709.41	-0.419651	0.113963	0.000164802	0.000712471	-0.433033	ENSG00000177125	ZBTB34
ENSG00000250138.5	43.9836	2.51645	0.812449	8.60082e-05	0.000714868	2.92632	ENSG00000250138	LOC728488
ENSG00000291171.2	445.59	-0.554555	0.145841	7.30496e-05	0.000724322	-0.581824	ENSG00000291171	EP400P1
ENSG00000065000.20	10559.9	0.241075	0.0630349	9.24102e-05	0.000725214	0.2477	ENSG00000065000	AP3D1
ENSG00000107551.21	1233.49	0.579167	0.155626	9.66049e-05	0.000727709	0.609549	ENSG00000107551	RASSF4
ENSG00000197380.11	141.604	1.12449	0.337377	0.000123364	0.000733315	1.25978	ENSG00000197380	DACT3
ENSG00000306635.1	62.5386	4.73939	2.20128	0.000110615	0.000734022	4.98415	ENSG00000306635	NA
ENSG00000283726.1	26.9925	2.34891	0.733319	6.27528e-05	0.000734977	2.70884	ENSG00000283726	MIR5193
ENSG00000198730.10	3117.1	-0.328282	0.086877	0.000120555	0.000736102	-0.336099	ENSG00000198730	CTR9
ENSG00000107863.20	1409.21	0.513998	0.143292	0.000172274	0.00074189	0.542387	ENSG00000107863	ARHGAP21
ENSG00000289198.2	130.081	3.87164	1.37183	0.000104104	0.000742185	4.65159	ENSG00000289198	NA
ENSG00000163462.19	748.508	0.70013	0.190737	8.28331e-05	0.000746044	0.74871	ENSG00000163462	TRIM46
ENSG00000215105.4	213.754	-0.732823	0.205245	0.000122243	0.000752775	-0.788797	ENSG00000215105	NA
ENSG00000143476.18	2150.51	-0.466325	0.124762	0.000114038	0.000765958	-0.485439	ENSG00000143476	DTL
ENSG00000285976.4	224.518	0.795187	0.218462	8.04458e-05	0.000766352	0.857723	ENSG00000285976	LOC128125822
ENSG00000197841.15	358.134	-0.516698	0.135503	8.12458e-05	0.00077364	-0.53815	ENSG00000197841	ZNF181
ENSG00000213024.13	5738.26	0.438547	0.11394	7.9132e-05	0.000775799	0.453184	ENSG00000213024	NUP62
ENSG00000064102.15	2101.22	0.423141	0.11233	0.000112562	0.000779812	0.43758	ENSG00000064102	INTS13
ENSG00000143156.14	568.369	0.500327	0.133481	0.000105123	0.000787117	0.521894	ENSG00000143156	NME7
ENSG00000197102.14	20786.1	0.580669	0.155421	9.37286e-05	0.000797037	0.609595	ENSG00000197102	DYNC1H1
ENSG00000054118.15	8195.43	0.27076	0.0711616	0.000132209	0.000803112	0.273554	ENSG00000054118	THRAP3
ENSG00000164663.15	246.899	-0.716048	0.20152	0.000131003	0.000803264	-0.770849	ENSG00000164663	USP49
ENSG00000101017.15	6729.94	1.56055	0.478735	9.457e-05	0.000803264	1.77698	ENSG00000101017	CD40
ENSG00000110002.16	1033.5	0.510662	0.138654	0.000130509	0.000808262	0.534787	ENSG00000110002	VWA5A
ENSG00000138443.17	1674.18	-0.419375	0.110132	9.07561e-05	0.000812712	-0.434204	ENSG00000138443	ABI2
ENSG00000293473.2	191.204	-0.63001	0.172711	0.000114733	0.000812712	-0.669613	ENSG00000293473	NA
ENSG00000287934.1	88.7549	0.944472	0.272768	0.000123732	0.000814049	1.03721	ENSG00000287934	NA
ENSG00000129474.17	181.917	-0.885012	0.252783	0.000113575	0.000814394	-0.968222	ENSG00000129474	AJUBA
ENSG00000196466.10	118.504	-0.782434	0.222267	0.000133336	0.000815474	-0.848147	ENSG00000196466	ZNF799
ENSG00000167395.10	1323.42	-0.415261	0.111998	0.000132628	0.00081928	-0.431634	ENSG00000167395	ZNF646
ENSG00000111412.6	2645.6	-0.34255	0.0906516	0.000119808	0.000825099	-0.35139	ENSG00000111412	SPRING1
ENSG00000183723.13	977.328	-0.513984	0.138123	0.00011081	0.000825099	-0.538037	ENSG00000183723	CMTM4
ENSG00000175215.11	5401.79	-0.470101	0.126522	0.000136731	0.000826329	-0.485808	ENSG00000175215	CTDSP2
ENSG00000122432.19	48.2925	1.25488	0.369797	9.18848e-05	0.000832214	1.40544	ENSG00000122432	SPATA1
ENSG00000198728.11	849.546	-0.429784	0.115649	0.000135301	0.000834008	-0.445213	ENSG00000198728	LDB1
ENSG00000118260.15	4447.15	0.341463	0.0900696	0.000121952	0.000835032	0.348673	ENSG00000118260	CREB1
ENSG00000136770.11	1238.99	0.490266	0.137032	0.000196207	0.000835032	0.513871	ENSG00000136770	DNAJC1
ENSG00000080815.20	6615.16	0.31787	0.0828346	0.000107966	0.000835032	0.322764	ENSG00000080815	PSEN1
ENSG00000128594.8	1961.5	-0.687805	0.187841	9.43589e-05	0.000840093	-0.735218	ENSG00000128594	LRRC4
ENSG00000204611.7	582.819	-0.525739	0.141526	0.000113669	0.000843511	-0.550572	ENSG00000204611	ZNF616
ENSG00000198105.16	153.693	-0.940562	0.277129	0.000144191	0.00084437	-1.03762	ENSG00000198105	ZNF248
ENSG00000162692.12	2000.03	3.81306	1.28326	0.000123247	0.000845129	4.50827	ENSG00000162692	VCAM1
ENSG00000231113.2	149.185	-0.775147	0.218667	0.00011966	0.000846001	-0.839355	ENSG00000231113	NA
ENSG00000150977.12	2511.54	-0.31274	0.0817763	9.62014e-05	0.000854679	-0.321034	ENSG00000150977	RILPL2
ENSG00000040487.13	333.391	-0.564306	0.153497	0.000121867	0.000860871	-0.593727	ENSG00000040487	SLC66A1
ENSG00000158079.16	200.506	-0.767744	0.219034	0.000142645	0.000866119	-0.83094	ENSG00000158079	PTPDC1
ENSG00000162066.16	192.548	-0.812294	0.231743	0.000122907	0.000867477	-0.885618	ENSG00000162066	AMDHD2
ENSG00000127423.11	148.103	-0.836149	0.243014	0.000143442	0.000870215	-0.9155	ENSG00000127423	AUNIP
ENSG00000272620.2	58.7082	1.43457	0.459227	0.000124222	0.000871357	1.64402	ENSG00000272620	AFAP1-AS1
ENSG00000151615.3	328.343	0.99993	0.29504	0.000145927	0.000884546	1.10417	ENSG00000151615	POU4F2
ENSG00000122862.6	15227.8	0.516084	0.137305	9.55131e-05	0.000886769	0.539584	ENSG00000122862	SRGN
ENSG00000213463.5	1802.26	0.497157	0.135222	0.000129916	0.000887095	0.521747	ENSG00000213463	SYNJ2BP
ENSG00000145725.21	4130.89	-0.269138	0.072276	0.000149091	0.000893409	-0.275137	ENSG00000145725	PPIP5K2
ENSG00000169972.13	150.82	-0.844075	0.245636	0.000153412	0.000893431	-0.922829	ENSG00000169972	PUSL1
ENSG00000103319.12	3026.89	-0.459856	0.125071	0.000149598	0.00089569	-0.47828	ENSG00000103319	EEF2K
ENSG00000165757.9	239.368	-1.04014	0.311601	0.000149879	0.000906197	-1.15758	ENSG00000165757	JCAD
ENSG00000170604.5	227.95	-0.559278	0.152594	0.000129113	0.000907433	-0.588697	ENSG00000170604	IRF2BP1
ENSG00000130304.17	472.673	-0.543094	0.149159	0.000129397	0.000909049	-0.575101	ENSG00000130304	SLC27A1
ENSG00000075340.23	218.025	0.799167	0.22746	0.000128514	0.000909473	0.866756	ENSG00000075340	ADD2
ENSG00000101152.12	8961.69	0.297034	0.077982	0.000119565	0.000916164	0.301947	ENSG00000101152	DNAJC5
ENSG00000177181.15	130.937	-0.926866	0.271563	0.000131648	0.000923696	-1.02075	ENSG00000177181	RIMKLA
ENSG00000137364.5	851.19	0.468377	0.124557	0.000105218	0.000927694	0.487185	ENSG00000137364	TPMT
ENSG00000102743.16	391.941	-0.667461	0.182484	9.93971e-05	0.000927751	-0.713352	ENSG00000102743	SLC25A15
ENSG00000110696.10	7109.06	0.30891	0.0798581	9.66926e-05	0.000929208	0.312811	ENSG00000110696	C11orf58
ENSG00000166016.6	1915.82	1.61346	0.51681	0.000137386	0.000929699	1.8576	ENSG00000166016	ABTB2
ENSG00000185049.16	474.637	-0.548567	0.149673	0.000126887	0.000931298	-0.577923	ENSG00000185049	NELFA
ENSG00000143622.12	3261.28	-0.50325	0.137339	0.000142581	0.000936342	-0.526329	ENSG00000143622	RIT1
ENSG00000298396.1	2408.04	0.479553	0.130712	0.000139939	0.000945781	0.50201	ENSG00000298396	NA
ENSG00000171848.16	5489.83	-0.667358	0.189177	0.000160273	0.00095396	-0.71675	ENSG00000171848	RRM2
ENSG00000188549.13	188.208	-1.17157	0.36697	0.000165027	0.000954618	-1.32498	ENSG00000188549	CCDC9B
ENSG00000050405.14	2253.95	0.6766	0.191208	0.000141642	0.000956086	0.730883	ENSG00000050405	LIMA1
ENSG00000126262.5	295.858	2.30147	0.783203	0.000165832	0.00095847	2.70717	ENSG00000126262	FFAR2
ENSG00000148343.19	368.251	-0.522238	0.13977	0.000103883	0.000965554	-0.546666	ENSG00000148343	MIGA2
ENSG00000185222.10	686.484	-0.490108	0.13439	0.000154006	0.000965994	-0.512895	ENSG00000185222	TCEAL9
ENSG00000121741.17	1793.69	-0.378894	0.10134	0.000132952	0.000972136	-0.390552	ENSG00000121741	ZMYM2
ENSG00000114529.13	57.6947	1.70154	0.543321	0.000152072	0.000979972	1.96448	ENSG00000114529	C3orf52
ENSG00000136560.14	6822.61	0.706643	0.201592	0.000165358	0.000980927	0.760882	ENSG00000136560	TANK
ENSG00000188486.4	2069.6	-0.426433	0.114164	0.000134704	0.000983712	-0.439696	ENSG00000188486	H2AX
ENSG00000130363.14	1724.11	0.453609	0.127732	0.000236276	0.000988146	0.473989	ENSG00000130363	RSPH3
ENSG00000119599.17	329.237	-0.695472	0.198526	0.000172683	0.000994725	-0.746747	ENSG00000119599	DCAF4
ENSG00000253276.5	1072.93	0.650206	0.183659	0.000163347	0.000995202	0.694765	ENSG00000253276	CCDC71L
ENSG00000198837.10	5134.46	0.372816	0.100833	0.000153951	0.000995264	0.385215	ENSG00000198837	DENND4B
ENSG00000275835.5	668.07	-0.46551	0.127649	0.000160576	0.000996382	-0.486003	ENSG00000275835	TUBGCP5
ENSG00000204256.15	18866.5	0.340331	0.0904956	0.000109248	0.00100032	0.353147	ENSG00000204256	BRD2
ENSG00000120688.9	1143.49	0.414284	0.110051	0.00011458	0.00100055	0.428077	ENSG00000120688	WBP4
ENSG00000068137.15	34.8021	-1.53751	0.466631	9.41137e-05	0.00100239	-1.74592	ENSG00000068137	PLEKHH3
ENSG00000253669.5	56.1005	1.2588	0.389111	0.000154356	0.00100249	1.42471	ENSG00000253669	NA
ENSG00000189171.16	872.617	0.626105	0.176636	0.00016647	0.00100348	0.668875	ENSG00000189171	S100A13
ENSG00000168398.7	150.155	-1.35468	0.41942	0.000144942	0.00100511	-1.54066	ENSG00000168398	BDKRB2
ENSG00000174437.18	27043.2	0.249222	0.0672897	0.000170598	0.00100654	0.254339	ENSG00000174437	ATP2A2
ENSG00000214575.10	44.5462	-1.33993	0.411104	0.000126808	0.00100908	-1.51969	ENSG00000214575	CPEB1
ENSG00000102158.22	7965.76	0.369793	0.101095	0.000172219	0.00101526	0.382848	ENSG00000102158	MAGT1
ENSG00000101096.20	695.312	-0.640846	0.177459	0.00011757	0.00102324	-0.684468	ENSG00000101096	NFATC2
ENSG00000228600.1	12.5629	2.88174	0.908945	7.74424e-05	0.00102474	3.33356	ENSG00000228600	NA
ENSG00000131668.14	820.687	0.433957	0.11724	0.000141847	0.00102855	0.450105	ENSG00000131668	BARX1
ENSG00000186193.9	333.247	-0.775313	0.224729	0.000174088	0.00103508	-0.843063	ENSG00000186193	SAPCD2
ENSG00000184937.17	603.545	0.538024	0.149678	0.000167008	0.00103755	0.56883	ENSG00000184937	WT1
ENSG00000122223.13	567.871	-0.692678	0.195067	0.000145177	0.00105139	-0.743341	ENSG00000122223	CD244
ENSG00000184924.6	264.42	0.580153	0.161521	0.00015477	0.00106312	0.614944	ENSG00000184924	PTRHD1
ENSG00000164010.15	4356.05	0.353146	0.0956289	0.00016584	0.00106412	0.363252	ENSG00000164010	ERMAP
ENSG00000165097.16	962.56	0.386769	0.105458	0.00017762	0.00106492	0.398884	ENSG00000165097	KDM1B
ENSG00000163349.22	5367.41	-0.333664	0.0896129	0.000160037	0.00106638	-0.340972	ENSG00000163349	HIPK1
ENSG00000099804.9	732.487	-0.507565	0.139579	0.000172503	0.00106902	-0.528441	ENSG00000099804	CDC34
ENSG00000104142.11	1376.66	-0.390228	0.109399	0.000258705	0.00107076	-0.403605	ENSG00000104142	VPS18
ENSG00000287562.1	42.8157	-1.34561	0.412689	0.00012263	0.00107303	-1.52643	ENSG00000287562	NA
ENSG00000163125.16	3019.76	-0.391079	0.106472	0.000165479	0.00107686	-0.404302	ENSG00000163125	RPRD2
ENSG00000204271.13	254.846	-0.727426	0.207784	0.000157657	0.00107937	-0.785986	ENSG00000204271	SPIN3
ENSG00000153234.16	105.109	1.06134	0.323181	0.000170382	0.00108344	1.18627	ENSG00000153234	NR4A2
ENSG00000136631.16	2466.64	0.369509	0.100468	0.00016825	0.00108574	0.38156	ENSG00000136631	VPS45
ENSG00000188483.8	361.702	-0.826344	0.243749	0.000186467	0.00110228	-0.903581	ENSG00000188483	IER5L
ENSG00000108175.19	3728.19	-0.551664	0.154086	0.000172079	0.00110953	-0.583359	ENSG00000108175	ZMIZ1
ENSG00000075391.18	3909.77	-0.453623	0.124666	0.000170983	0.00110992	-0.472406	ENSG00000075391	RASAL2
ENSG00000291139.2	80.4664	-0.963769	0.288327	0.000163005	0.00111322	-1.06917	ENSG00000291139	DPY19L2P2
ENSG00000221869.5	906.107	0.714055	0.205967	0.000180982	0.00111648	0.770789	ENSG00000221869	CEBPD
ENSG00000205085.13	101.662	0.88085	0.258324	0.000163621	0.00111651	0.965996	ENSG00000205085	GARIN1A
ENSG00000254102.3	288.692	0.764066	0.222868	0.000190032	0.00112058	0.829679	ENSG00000254102	BHLHE22-AS1
ENSG00000167674.15	1252.71	-0.346162	0.0969921	0.000272553	0.00112177	-0.356121	ENSG00000167674	HDGFL2
ENSG00000177045.11	45.6497	-1.27044	0.381287	0.000106728	0.00112177	-1.42969	ENSG00000177045	SIX5
ENSG00000248187.2	1523.28	-0.701298	0.200485	0.000156496	0.00112357	-0.757716	ENSG00000248187	LOC124900778
ENSG00000184517.12	264.331	-0.628576	0.177374	0.000164994	0.00112357	-0.671376	ENSG00000184517	ZFP1
ENSG00000166503.10	140.593	-0.779484	0.228847	0.000198831	0.00112605	-0.849198	ENSG00000166503	HDGFL3
ENSG00000187601.5	306.806	-0.600144	0.17048	0.000200337	0.00113411	-0.637383	ENSG00000187601	MAGEH1
ENSG00000160753.17	1081.2	0.498486	0.135086	0.000132323	0.00113746	0.521003	ENSG00000160753	RUSC1
ENSG00000100997.20	4898.79	0.372739	0.102113	0.000179269	0.00113896	0.385851	ENSG00000100997	ABHD12
ENSG00000124216.4	106.292	-1.70986	0.55995	0.000167111	0.00114172	-1.98483	ENSG00000124216	SNAI1
ENSG00000235674.2	144.436	-0.779583	0.229103	0.000202055	0.00114196	-0.849707	ENSG00000235674	NA
ENSG00000168916.16	108.061	0.805561	0.233564	0.000167901	0.00114618	0.87577	ENSG00000168916	ZNF608
ENSG00000152527.14	93.227	1.09396	0.335093	0.000169485	0.00114895	1.22712	ENSG00000152527	PLEKHH2
ENSG00000270194.2	71.2757	-0.949519	0.285343	0.000182324	0.00114895	-1.05288	ENSG00000270194	GOLGA4-AS1
ENSG00000167173.19	1751.45	0.399061	0.112759	0.000280482	0.00114895	0.413488	ENSG00000167173	C15orf39
ENSG00000105639.21	20.3177	2.05867	0.640417	9.78647e-05	0.00114895	2.37453	ENSG00000105639	JAK3
ENSG00000168309.18	17.3341	4.04059	1.16155	7.79407e-05	0.00115208	4.68583	ENSG00000168309	FAM107A
ENSG00000112144.16	294.301	-0.790291	0.234048	0.000197483	0.00115642	-0.862872	ENSG00000112144	CILK1
ENSG00000146587.18	1536.62	-0.326298	0.0916441	0.00028426	0.00116209	-0.335425	ENSG00000146587	RBAK
ENSG00000280128.1	131.008	-0.84966	0.25276	0.000199665	0.00116824	-0.93351	ENSG00000280128	NA
ENSG00000124762.15	32940.5	0.744909	0.209991	0.000131008	0.00117408	0.803007	ENSG00000124762	CDKN1A
ENSG00000180318.4	244.633	0.617624	0.174226	0.000173411	0.00117896	0.657773	ENSG00000180318	ALX1
ENSG00000234807.10	66.0538	1.19546	0.377617	0.000188356	0.00118307	1.3553	ENSG00000234807	LOC101926907
ENSG00000178726.7	4219.81	-0.724679	0.213468	0.000181577	0.00119165	-0.797337	ENSG00000178726	THBD
ENSG00000293187.1	17.2626	-2.28451	0.716724	9.03444e-05	0.00119192	-2.64474	ENSG00000293187	NA
ENSG00000184838.15	1347.87	0.48155	0.135975	0.000293157	0.00119505	0.496173	ENSG00000184838	PRR16
ENSG00000183735.11	3679.5	0.343109	0.0934403	0.000188233	0.00120696	0.351598	ENSG00000183735	TBK1
ENSG00000234912.12	151.068	-0.878593	0.260266	0.000178993	0.00120747	-0.965912	ENSG00000234912	SNHG20
ENSG00000198001.16	1833.79	0.444329	0.122272	0.000184613	0.00120861	0.461654	ENSG00000198001	IRAK4
ENSG00000087263.17	1738.89	-0.463052	0.132717	0.000296965	0.00120861	-0.484852	ENSG00000087263	OGFOD1
ENSG00000111358.14	2723.96	0.444285	0.122554	0.000184374	0.0012108	0.461934	ENSG00000111358	GTF2H3
ENSG00000144231.11	2517.63	-0.42045	0.114365	0.000173403	0.00123079	-0.433714	ENSG00000144231	POLR2D
ENSG00000117713.21	4210.97	-0.405611	0.112985	0.000189237	0.00123695	-0.425086	ENSG00000117713	ARID1A
ENSG00000233892.1	16.292	2.8063	0.896848	8.43132e-05	0.00123695	3.27363	ENSG00000233892	PAIP1P1
ENSG00000155252.14	1186.58	-0.468468	0.130199	0.000203643	0.00123791	-0.488244	ENSG00000155252	PI4K2A
ENSG00000132823.11	1457.47	-0.402771	0.108383	0.000145764	0.00123875	-0.415349	ENSG00000132823	OSER1
ENSG00000148082.10	126.479	-0.935019	0.285359	0.000223019	0.00124715	-1.03839	ENSG00000148082	SHC3
ENSG00000165914.15	1318.49	0.522991	0.144295	0.000147033	0.00124852	0.552027	ENSG00000165914	TTC7B
ENSG00000068024.18	950.136	0.391044	0.106744	0.000177256	0.00125456	0.403715	ENSG00000068024	HDAC4
ENSG00000008083.14	1600.33	-0.626918	0.185735	0.000310508	0.00125859	-0.672985	ENSG00000008083	JARID2
ENSG00000214787.11	23.4478	2.7348	0.898331	0.000108389	0.00125954	3.20517	ENSG00000214787	MS4A4E
ENSG00000166912.17	1863.3	0.558577	0.154214	0.00014897	0.00126292	0.589378	ENSG00000166912	MTMR10
ENSG00000111364.16	971.765	-0.509753	0.143639	0.000214915	0.00126856	-0.536274	ENSG00000111364	DDX55
ENSG00000293316.2	187.212	0.758271	0.220872	0.000189823	0.00127224	0.821151	ENSG00000293316	NA
ENSG00000151014.6	1818.13	0.728817	0.21179	0.000194878	0.00127233	0.788396	ENSG00000151014	NOCT
ENSG00000155897.10	1622.94	-0.833964	0.249393	0.00021024	0.00127233	-0.918452	ENSG00000155897	ADCY8
ENSG00000182141.11	812.48	-0.495634	0.137558	0.000180507	0.00127344	-0.519791	ENSG00000182141	ZNF708
ENSG00000112237.13	3622.94	0.360224	0.0988725	0.000200317	0.00127355	0.370664	ENSG00000112237	CCNC
ENSG00000186871.7	287.591	-0.799114	0.239546	0.000230737	0.00128405	-0.876858	ENSG00000186871	ERCC6L
ENSG00000005810.20	7306.34	0.580075	0.16331	0.000175737	0.0012895	0.615178	ENSG00000005810	MYCBP2
ENSG00000105643.11	497.294	-0.707713	0.198899	0.000140091	0.0012977	-0.759009	ENSG00000105643	ARRDC2
ENSG00000065534.20	1522.46	-0.476478	0.129515	0.000153982	0.00130014	-0.494366	ENSG00000065534	MYLK
ENSG00000152213.4	501.463	-0.527641	0.147767	0.000184988	0.0013019	-0.556843	ENSG00000152213	ARL11
ENSG00000171016.13	628.719	-0.658634	0.190395	0.000215884	0.00130227	-0.706828	ENSG00000171016	PYGO1
ENSG00000183023.19	8370.49	0.488138	0.133249	0.000147718	0.0013057	0.509772	ENSG00000183023	SLC8A1
ENSG00000293809.1	37.6011	-1.30261	0.408842	0.000153365	0.00130629	-1.48515	ENSG00000293809	NA
ENSG00000132170.24	1158.88	-0.624	0.180061	0.000224459	0.00130728	-0.668118	ENSG00000132170	PPARG
ENSG00000182326.17	386.446	2.02425	0.684798	0.000147096	0.00131218	2.37291	ENSG00000182326	C1S
ENSG00000177788.7	489.89	-0.588366	0.168419	0.000218448	0.00131509	-0.627138	ENSG00000177788	RAB4A-AS1
ENSG00000148110.17	6535.12	0.328292	0.0901147	0.00018094	0.00132235	0.340029	ENSG00000148110	MFSD14B
ENSG00000234148.4	51.927	1.69639	0.563956	0.000173006	0.0013374	1.97651	ENSG00000234148	NA
ENSG00000163121.10	236.526	2.97785	1.06401	0.000201253	0.00133909	3.57952	ENSG00000163121	NEURL3
ENSG00000171612.7	841.314	-0.478661	0.131302	0.000161376	0.00135655	-0.499822	ENSG00000171612	SLC25A33
ENSG00000143119.15	26336.3	0.389631	0.105274	0.000154997	0.00136509	0.401575	ENSG00000143119	CD53
ENSG00000138347.17	15.2139	3.00516	0.995829	8.24724e-05	0.00136867	3.54364	ENSG00000138347	MYPN
ENSG00000125816.5	412.534	0.823738	0.245467	0.000204975	0.00136896	0.903543	ENSG00000125816	NKX2-4
ENSG00000169291.10	445.96	-0.750395	0.221625	0.000230518	0.0013736	-0.816207	ENSG00000169291	SHE
ENSG00000166710.23	121799	0.405763	0.110712	0.00015022	0.00137475	0.42337	ENSG00000166710	B2M
ENSG00000213965.4	673.797	-0.396632	0.11007	0.000231192	0.00137651	-0.409021	ENSG00000213965	NUDT19
ENSG00000104221.14	250.497	-0.726228	0.211605	0.000207634	0.00137713	-0.785952	ENSG00000104221	BRF2
ENSG00000148450.13	400.619	0.51978	0.148678	0.00024987	0.00137828	0.549423	ENSG00000148450	MSRB2
ENSG00000142632.17	231.953	0.965568	0.294617	0.000211482	0.00140152	1.0734	ENSG00000142632	ARHGEF19
ENSG00000168958.21	2525.81	0.443504	0.123723	0.000219318	0.00141608	0.46162	ENSG00000168958	MFF
ENSG00000214078.13	3703.72	0.264952	0.0734186	0.00022928	0.00141884	0.272028	ENSG00000214078	CPNE1
ENSG00000248323.9	1502.24	0.800657	0.240099	0.000238976	0.00142947	0.876632	ENSG00000248323	LUCAT1
ENSG00000153201.17	10266.2	-0.309608	0.0839318	0.000181773	0.00144014	-0.316491	ENSG00000153201	RANBP2
ENSG00000073111.15	2000.24	-0.388714	0.105736	0.000172355	0.00144074	-0.400738	ENSG00000073111	MCM2
ENSG00000137312.15	1544.93	0.664118	0.191183	0.000208089	0.00144956	0.71041	ENSG00000137312	FLOT1
ENSG00000153975.10	1756.76	0.365042	0.101412	0.000225042	0.00144956	0.377451	ENSG00000153975	ZUP1
ENSG00000145675.16	4737.36	0.595834	0.171423	0.000234934	0.00145035	0.634228	ENSG00000145675	PIK3R1
ENSG00000186687.16	1059.65	-0.441789	0.124311	0.000251753	0.00145222	-0.459159	ENSG00000186687	LYRM7
ENSG00000197712.12	707.453	-0.456731	0.129027	0.00025289	0.00145819	-0.476751	ENSG00000197712	FAM114A1
ENSG00000204632.13	245.917	0.575037	0.165786	0.000256326	0.00146212	0.61062	ENSG00000204632	HLA-G
ENSG00000100304.13	1569.78	-0.482515	0.140655	0.000367234	0.00146244	-0.506361	ENSG00000100304	TTLL12
ENSG00000108984.16	224.468	2.20583	0.783131	0.000165989	0.00146481	2.61687	ENSG00000108984	MAP2K6
ENSG00000225921.7	910.324	0.453905	0.129117	0.000254954	0.00146775	0.47701	ENSG00000225921	NOL7
ENSG00000008256.17	1731.82	-0.549341	0.158682	0.000249004	0.00148206	-0.58625	ENSG00000008256	CYTH3
ENSG00000239789.6	344.729	0.542404	0.15374	0.000225066	0.00148206	0.571466	ENSG00000239789	MRPS17
ENSG00000136826.15	931.021	-0.615454	0.178253	0.000249649	0.001485	-0.657154	ENSG00000136826	KLF4
ENSG00000106299.8	795.011	0.478381	0.13244	0.000179165	0.00148975	0.500152	ENSG00000106299	WASL
ENSG00000253838.1	559.634	4.80051	2.33621	0.000214923	0.00148975	5.33062	ENSG00000253838	NA
ENSG00000165487.14	2108.02	0.368082	0.100373	0.000179414	0.00149082	0.379141	ENSG00000165487	MICU2
ENSG00000196584.4	692.702	-0.505024	0.143345	0.000252391	0.00149893	-0.529452	ENSG00000196584	XRCC2
ENSG00000178538.10	61.0253	1.75104	0.609961	0.000228375	0.0015083	2.06636	ENSG00000178538	CA8
ENSG00000259928.1	163.287	-0.761224	0.226205	0.000231111	0.00151764	-0.829528	ENSG00000259928	NA
ENSG00000291236.2	15.1122	3.08969	1.1721	0.000107367	0.00153734	3.78036	ENSG00000291236	NA
ENSG00000173214.7	888.648	-0.65341	0.188772	0.000222772	0.00154048	-0.699934	ENSG00000173214	MFSD4B
ENSG00000217236.2	1519.63	0.527189	0.149234	0.000222876	0.00154059	0.555566	ENSG00000217236	SP9
ENSG00000136231.14	140.188	0.708646	0.210345	0.000272523	0.00154466	0.767204	ENSG00000136231	IGF2BP3
ENSG00000125633.11	2563.82	-0.444891	0.124248	0.000229472	0.00158493	-0.462251	ENSG00000125633	CCDC93
ENSG00000188158.17	110.218	-1.22299	0.405504	0.000291872	0.00159086	-1.40607	ENSG00000188158	NHS
ENSG00000112685.14	796.316	0.474836	0.133865	0.000230683	0.00159203	0.497303	ENSG00000112685	EXOC2
ENSG00000297814.1	32.0287	1.93147	0.692056	0.000190808	0.00159501	2.29985	ENSG00000297814	NA
ENSG00000254554.2	28.282	1.87958	0.607076	0.0001447	0.00159659	2.17956	ENSG00000254554	NA
ENSG00000138413.14	2883.5	0.4205	0.116799	0.000193262	0.00159765	0.439248	ENSG00000138413	IDH1
ENSG00000030066.14	5301.34	0.44032	0.126275	0.000287038	0.00160596	0.462329	ENSG00000030066	NUP160
ENSG00000159082.18	1772.49	0.509978	0.145505	0.000260529	0.00160626	0.535269	ENSG00000159082	SYNJ1
ENSG00000177076.6	175.375	-0.925681	0.286328	0.000243163	0.00160949	-1.02917	ENSG00000177076	ACER2
ENSG00000006634.8	780.204	-0.687197	0.202965	0.000273917	0.0016165	-0.741111	ENSG00000006634	DBF4
ENSG00000253982.4	508.08	-0.438767	0.123432	0.000246347	0.00161673	-0.456744	ENSG00000253982	CLN8-AS1
ENSG00000287665.1	16.1963	3.21375	1.0693	9.99362e-05	0.00162843	3.78434	ENSG00000287665	NA
ENSG00000173110.8	118.164	0.954411	0.300096	0.000290639	0.00163891	1.06785	ENSG00000173110	HSPA6
ENSG00000233016.10	596.562	-0.504442	0.143197	0.000242709	0.00166777	-0.530081	ENSG00000233016	SNHG7
ENSG00000133612.20	2557.94	-0.485834	0.140613	0.000271741	0.00167077	-0.516568	ENSG00000133612	AGAP3
ENSG00000163684.12	307.636	-0.575756	0.165827	0.000256637	0.001672	-0.610852	ENSG00000163684	RPP14
ENSG00000110665.12	503.027	-0.702416	0.202945	0.000185346	0.00167302	-0.761041	ENSG00000110665	C11orf21
ENSG00000174197.19	2823.3	-0.518026	0.148189	0.000264677	0.00167351	-0.545535	ENSG00000174197	MGA
ENSG00000153823.19	504.11	-0.606192	0.175775	0.000256141	0.00167572	-0.646543	ENSG00000153823	PID1
ENSG00000310471.1	32.5726	2.09565	0.748576	0.000222203	0.00167845	2.49566	ENSG00000310471	NA
ENSG00000115091.12	43548.2	0.32413	0.0881151	0.000187301	0.00167845	0.331614	ENSG00000115091	ACTR3
ENSG00000103540.17	1815.48	0.672745	0.195216	0.000204282	0.00167845	0.725476	ENSG00000103540	CCP110
ENSG00000141480.18	2129.15	-0.335938	0.0920862	0.000204402	0.00167846	-0.34469	ENSG00000141480	ARRB2
ENSG00000141526.18	5029.86	-0.336263	0.0953675	0.00026756	0.00168776	-0.35057	ENSG00000141526	SLC16A3
ENSG00000095383.20	354.737	-0.623202	0.181542	0.000259925	0.00169648	-0.665861	ENSG00000095383	TBC1D2
ENSG00000126953.8	342.381	-0.846697	0.257433	0.000261949	0.00169992	-0.932289	ENSG00000126953	TIMM8A
ENSG00000164484.12	621.134	-0.820373	0.251298	0.000265176	0.00172935	-0.904916	ENSG00000164484	TMEM200A
ENSG00000196470.12	732.62	-0.504353	0.145785	0.000295119	0.00172935	-0.532847	ENSG00000196470	SIAH1
ENSG00000224051.7	328.798	-0.595189	0.169088	0.000200591	0.00174037	-0.633247	ENSG00000224051	CPTP
ENSG00000163602.12	3783.56	-0.464976	0.132275	0.000277515	0.00174645	-0.485771	ENSG00000163602	RYBP
ENSG00000076258.10	249.331	-0.533726	0.153288	0.000268982	0.00175124	-0.563662	ENSG00000076258	FMO4
ENSG00000082397.18	5799.34	0.496385	0.139237	0.000225897	0.00175124	0.51766	ENSG00000082397	EPB41L3
ENSG00000198382.9	1362.47	0.593047	0.171921	0.000258218	0.00176116	0.630811	ENSG00000198382	UVRAG
ENSG00000031081.11	4675.96	0.773571	0.234743	0.000290844	0.00177495	0.845735	ENSG00000031081	ARHGAP31
ENSG00000107140.17	797.154	-0.410187	0.114974	0.000261026	0.00177893	-0.424126	ENSG00000107140	TESK1
ENSG00000171295.13	519.45	-0.480375	0.137257	0.000262693	0.00178959	-0.505833	ENSG00000171295	ZNF440
ENSG00000112624.14	1188.08	-0.340002	0.0952202	0.00031706	0.00178968	-0.345601	ENSG00000112624	BICRAL
ENSG00000005882.12	282.253	-0.809225	0.239611	0.000208221	0.00180023	-0.883399	ENSG00000005882	PDK2
ENSG00000293137.2	347.358	-0.530534	0.154646	0.000325501	0.00181689	-0.56114	ENSG00000293137	NA
ENSG00000277678.1	28.9317	1.74867	0.585394	0.000147404	0.00182888	2.04076	ENSG00000277678	RNU1-153P
ENSG00000134352.21	7493.27	0.385356	0.107905	0.000259297	0.00183594	0.397835	ENSG00000134352	IL6ST
ENSG00000151239.14	2524.38	0.394395	0.112127	0.000294683	0.00184582	0.409513	ENSG00000151239	TWF1
ENSG00000198252.12	2339.03	0.416831	0.117835	0.000272404	0.00185069	0.433402	ENSG00000198252	STYX
ENSG00000196329.12	97.1347	0.986879	0.30532	0.00028583	0.00185176	1.09222	ENSG00000196329	GIMAP5
ENSG00000182742.6	167.397	0.618952	0.184218	0.000345819	0.00185337	0.662933	ENSG00000182742	HOXB4
ENSG00000196821.10	8772.95	0.308748	0.0853774	0.000241298	0.00185972	0.315752	ENSG00000196821	ILRUN
ENSG00000134028.14	32266.2	0.447092	0.124788	0.000218049	0.00185972	0.465358	ENSG00000134028	ADAMDEC1
ENSG00000160007.20	3582.53	-0.362137	0.103557	0.0003386	0.00186427	-0.374632	ENSG00000160007	ARHGAP35
ENSG00000041353.10	155.83	0.794395	0.245632	0.000348731	0.00186607	0.87309	ENSG00000041353	RAB27B
ENSG00000234709.2	19.4467	1.99001	0.652489	0.000154053	0.00190395	2.32045	ENSG00000234709	NA
ENSG00000134982.19	2431.54	0.482656	0.140105	0.00030568	0.00190802	0.509792	ENSG00000134982	APC
ENSG00000135211.6	960.82	0.533688	0.151921	0.000235164	0.00190935	0.563404	ENSG00000135211	TMEM60
ENSG00000247809.12	41.3939	-1.24023	0.401847	0.000257668	0.00191049	-1.41885	ENSG00000247809	NR2F2-AS1
ENSG00000144837.9	33.4837	4.54625	2.28954	0.000256497	0.00191211	5.03395	ENSG00000144837	PLA1A
ENSG00000149930.18	3101.5	-0.367097	0.10461	0.000348715	0.00191475	-0.377593	ENSG00000149930	TAOK2
ENSG00000039523.20	1315.38	-0.531904	0.15123	0.000236496	0.00191718	-0.560857	ENSG00000039523	RIPOR1
ENSG00000135045.7	323.96	-0.655333	0.196909	0.000345892	0.00191726	-0.707163	ENSG00000135045	C9orf40
ENSG00000113407.14	6188.54	0.363779	0.103891	0.000349708	0.00191797	0.374905	ENSG00000113407	TARS1
ENSG00000244879.11	455.625	-0.561265	0.159795	0.000216453	0.00192206	-0.594946	ENSG00000244879	NA
ENSG00000180626.10	176.085	-0.77905	0.236439	0.000300542	0.00192473	-0.853038	ENSG00000180626	ZNF594
ENSG00000186376.16	670.45	-0.428274	0.123153	0.000332819	0.00192539	-0.44669	ENSG00000186376	ZNF75D
ENSG00000145147.20	279.204	1.11919	0.375521	0.000349481	0.0019332	1.28252	ENSG00000145147	SLIT2
ENSG00000197019.5	655.971	0.568841	0.162197	0.000218044	0.0019332	0.602801	ENSG00000197019	SERTAD1
ENSG00000171791.14	2538.72	-0.516649	0.149047	0.0002873	0.00193607	-0.545053	ENSG00000171791	BCL2
ENSG00000173930.9	85.5219	1.09074	0.356767	0.000329932	0.00193928	1.23979	ENSG00000173930	SLCO4C1
ENSG00000205885.9	55.2473	1.23264	0.411335	0.000302162	0.00194096	1.42252	ENSG00000205885	C1RL-AS1
ENSG00000077152.12	831.719	-0.533436	0.151972	0.000242095	0.00195425	-0.562829	ENSG00000077152	UBE2T
ENSG00000127419.17	566.081	0.510765	0.149788	0.000339642	0.00195956	0.541252	ENSG00000127419	TMEM175
ENSG00000082213.18	2000.63	0.352355	0.100022	0.000325815	0.00196156	0.3627	ENSG00000082213	C5orf22
ENSG00000126001.17	1884.31	-0.438194	0.126213	0.000326689	0.00196606	-0.458218	ENSG00000126001	CEP250
ENSG00000253352.10	12085.6	-0.228417	0.0618598	0.000232878	0.00196729	-0.228896	ENSG00000253352	TUG1
ENSG00000112232.11	27.2822	1.72636	0.576559	0.000188656	0.00197315	2.01267	ENSG00000112232	KHDRBS2
ENSG00000198848.13	1048.14	0.472536	0.133542	0.000250175	0.00201482	0.493307	ENSG00000198848	CES1
ENSG00000136490.9	864.079	-0.645974	0.188576	0.000250762	0.00201876	-0.693569	ENSG00000136490	LIMD2
ENSG00000168556.7	331.344	-0.750119	0.23149	0.000381159	0.00201921	-0.821372	ENSG00000168556	ING2
ENSG00000063322.15	1757.89	-0.371071	0.105773	0.00032573	0.00202071	-0.383668	ENSG00000063322	MED29
ENSG00000117724.15	5607.06	-0.678328	0.204353	0.000338184	0.00202976	-0.734661	ENSG00000117724	CENPF
ENSG00000197951.11	213.417	-0.583881	0.171576	0.000319293	0.00203068	-0.622594	ENSG00000197951	ZNF71
ENSG00000198169.9	383.686	-0.521457	0.151568	0.000319503	0.00203123	-0.550991	ENSG00000198169	ZNF251
ENSG00000174405.15	1825.3	0.445164	0.128494	0.000343302	0.00205811	0.465078	ENSG00000174405	LIG4
ENSG00000235419.6	29.7783	2.02854	0.67842	0.000169392	0.00206863	2.37567	ENSG00000235419	NA
ENSG00000100234.12	3377.42	-0.425672	0.122787	0.000336768	0.00207708	-0.444519	ENSG00000100234	TIMP3
ENSG00000239887.6	380.582	-0.70675	0.216128	0.000380579	0.00208844	-0.769481	ENSG00000239887	C1orf226
ENSG00000080503.25	8105.99	-0.413712	0.115515	0.000238724	0.00208844	-0.428449	ENSG00000080503	SMARCA2
ENSG00000142303.14	57.3522	-1.04121	0.340127	0.000354758	0.00209085	-1.18166	ENSG00000142303	ADAMTS10
ENSG00000260360.3	71.3014	1.13408	0.372699	0.000357494	0.00210592	1.29348	ENSG00000260360	NA
ENSG00000008735.14	15.0881	2.49361	0.817042	0.000152322	0.00210592	2.92661	ENSG00000008735	MAPK8IP2
ENSG00000267040.9	96.5654	1.11789	0.367593	0.000331258	0.00210995	1.27416	ENSG00000267040	ATP8B1-AS1
ENSG00000163788.14	1664.12	0.460746	0.134402	0.000384698	0.0021283	0.481987	ENSG00000163788	SNRK
ENSG00000186187.12	139.914	-0.948356	0.299775	0.000332097	0.00213008	-1.0612	ENSG00000186187	ZNRF1
ENSG00000123505.20	12091.5	0.350015	0.0989435	0.000307564	0.00213608	0.360332	ENSG00000123505	AMD1
ENSG00000225614.4	914.056	0.459988	0.134174	0.00037373	0.00213646	0.482261	ENSG00000225614	ZNF469
ENSG00000166173.11	63.2	-0.898032	0.283267	0.000359688	0.00213982	-1.00067	ENSG00000166173	LARP6
ENSG00000139263.12	124.179	-0.722501	0.222247	0.000406885	0.00213986	-0.787378	ENSG00000139263	LRIG3
ENSG00000118058.25	2324.45	-0.470841	0.133955	0.000270128	0.00215725	-0.492739	ENSG00000118058	KMT2A
ENSG00000177932.7	556.043	-0.519805	0.150513	0.000340013	0.00215911	-0.5447	ENSG00000177932	ZNF354C
ENSG00000151881.15	335.308	-0.510154	0.151448	0.000412488	0.00216685	-0.540249	ENSG00000151881	TMEM267
ENSG00000005893.17	27020.5	0.316838	0.0910424	0.000401273	0.00216723	0.32486	ENSG00000005893	LAMP2
ENSG00000011376.12	1694.98	0.389899	0.111289	0.00032658	0.00217143	0.403616	ENSG00000011376	LARS2
ENSG00000291149.2	41.1511	1.51305	0.515782	0.000296899	0.00217452	1.76556	ENSG00000291149	LOC154761
ENSG00000180035.13	95.2229	-0.894724	0.281486	0.000346497	0.00219609	-0.996126	ENSG00000180035	ZNF48
ENSG00000005175.10	4769.06	0.412145	0.120425	0.000407712	0.00219865	0.429985	ENSG00000005175	RPAP3
ENSG00000172932.16	1086.98	-0.45428	0.13316	0.000404544	0.00222617	-0.475827	ENSG00000172932	ANKRD13D
ENSG00000259319.3	137.214	-0.749364	0.229256	0.000349791	0.00223163	-0.818779	ENSG00000259319	NA
ENSG00000179941.9	953.51	0.547476	0.162781	0.000406706	0.00223637	0.580511	ENSG00000179941	BBS10
ENSG00000114626.18	446.096	-0.512575	0.1511	0.000396417	0.0022383	-0.540523	ENSG00000114626	ABTB1
ENSG00000116205.14	1862.64	0.377922	0.108905	0.000378731	0.00224723	0.390755	ENSG00000116205	TCEANC2
ENSG00000138495.7	942.204	0.472819	0.134987	0.000283246	0.00225084	0.494886	ENSG00000138495	COX17
ENSG00000183347.15	21.2496	3.16889	0.984495	0.000187419	0.00226446	3.72648	ENSG00000183347	GBP6
ENSG00000300786.1	54.6281	1.34615	0.452966	0.000282335	0.00227583	1.5577	ENSG00000300786	NA
ENSG00000110066.16	1651.15	-0.481359	0.140098	0.000345741	0.00228749	-0.506178	ENSG00000110066	KMT5B
ENSG00000137502.10	100.575	-0.944407	0.303273	0.000387169	0.00228749	-1.06113	ENSG00000137502	RAB30
ENSG00000234608.10	304.226	-0.531935	0.156656	0.000364568	0.00228788	-0.563474	ENSG00000234608	MAPKAPK5-AS1
ENSG00000172301.11	792.215	-0.357108	0.103004	0.000403582	0.00228789	-0.367927	ENSG00000172301	COPRS
ENSG00000229644.6	57.6721	1.66632	0.586187	0.000365458	0.00229172	1.97144	ENSG00000229644	NAMPTP1
ENSG00000013392.8	305.566	-0.637558	0.195507	0.000442362	0.00230707	-0.690264	ENSG00000013392	RWDD2A
ENSG00000044115.21	12930	0.282671	0.0781503	0.000267402	0.00231011	0.28672	ENSG00000044115	CTNNA1
ENSG00000129680.16	807.941	-0.499585	0.148042	0.00042391	0.00231951	-0.527162	ENSG00000129680	MAP7D3
ENSG00000188641.14	6668.29	0.29353	0.0842805	0.000433802	0.00232432	0.29879	ENSG00000188641	DPYD
ENSG00000141510.19	137.203	-0.850831	0.268471	0.000371489	0.00232514	-0.945388	ENSG00000141510	TP53
ENSG00000203747.13	461.066	0.698427	0.207043	0.000268559	0.0023289	0.75329	ENSG00000203747	FCGR3A
ENSG00000144580.15	2692.85	-0.283033	0.0810551	0.000396408	0.00233879	-0.289318	ENSG00000144580	CNOT9
ENSG00000275074.3	246.666	-0.505606	0.144823	0.000279689	0.00233965	-0.531402	ENSG00000275074	NUDT18
ENSG00000159202.18	6517.7	0.543868	0.156501	0.000271508	0.00233965	0.573992	ENSG00000159202	UBE2Z
ENSG00000179632.11	1860.53	-0.350844	0.0987951	0.000297432	0.00234842	-0.36065	ENSG00000179632	MAF1
ENSG00000260285.1	99.2387	1.33968	0.48754	0.000412664	0.00236977	1.58152	ENSG00000260285	NA
ENSG00000088812.18	2549.48	-0.355613	0.102637	0.000391147	0.00237155	-0.367282	ENSG00000088812	ATRN
ENSG00000169116.11	8204.65	0.432849	0.130499	0.000444311	0.00237221	0.462722	ENSG00000169116	PARM1
ENSG00000167716.19	776.887	-0.527823	0.156368	0.000431992	0.00237221	-0.555729	ENSG00000167716	WDR81
ENSG00000097007.20	2085.35	-0.327772	0.0946012	0.000404756	0.00238085	-0.337554	ENSG00000097007	ABL1
ENSG00000177383.5	484.518	-0.710949	0.219796	0.000426123	0.00238339	-0.775449	ENSG00000177383	MAGEF1
ENSG00000179152.20	1127.61	-0.372948	0.107328	0.000439971	0.00239471	-0.380948	ENSG00000179152	TCAIM
ENSG00000070761.8	574.303	-0.496235	0.14739	0.000430814	0.00240782	-0.523813	ENSG00000070761	CFAP20
ENSG00000085511.20	1775.67	-0.549058	0.160313	0.000309734	0.00243728	-0.583338	ENSG00000085511	MAP3K4
ENSG00000142751.15	716.05	-0.451186	0.133099	0.000445527	0.0024401	-0.472414	ENSG00000142751	GPN2
ENSG00000297551.1	60.3394	1.14592	0.385846	0.000390099	0.0024401	1.31701	ENSG00000297551	NA
ENSG00000267680.6	678.233	0.577068	0.171334	0.000372474	0.00244123	0.614354	ENSG00000267680	ZNF224
ENSG00000108179.14	3993.82	-0.63034	0.191304	0.000418186	0.00247006	-0.679235	ENSG00000108179	PPIF
ENSG00000135686.13	2258.24	-0.459139	0.135246	0.000408065	0.00247165	-0.483131	ENSG00000135686	KLHL36
ENSG00000167513.9	476.301	-0.640102	0.193512	0.000377932	0.00247332	-0.690016	ENSG00000167513	CDT1
ENSG00000204519.11	536.795	-0.621028	0.1881	0.000396179	0.00247332	-0.669524	ENSG00000204519	ZNF551
ENSG00000029153.15	4298.78	0.617659	0.187126	0.000427807	0.00248166	0.663626	ENSG00000029153	BMAL2
ENSG00000174130.13	1222.03	-0.57188	0.173252	0.000458951	0.00248772	-0.610451	ENSG00000174130	TLR6
ENSG00000141753.7	3628.83	0.835825	0.266199	0.000423788	0.00249753	0.929088	ENSG00000141753	IGFBP4
ENSG00000251442.9	1108.45	0.691995	0.21425	0.00044947	0.00251845	0.753215	ENSG00000251442	NA
ENSG00000309414.1	57.4027	1.58999	0.600945	0.000405368	0.00252595	1.91605	ENSG00000309414	NA
ENSG00000135535.17	33937.1	0.496262	0.143213	0.000309378	0.00253828	0.521043	ENSG00000135535	CD164
ENSG00000147912.13	523.236	-0.417622	0.118626	0.000295626	0.00253828	-0.433756	ENSG00000147912	FBXO10
ENSG00000306925.1	21.1568	1.82356	0.624534	0.000241129	0.00254655	2.14463	ENSG00000306925	NA
ENSG00000242588.8	3021.28	0.548347	0.165202	0.000433652	0.00254923	0.584929	ENSG00000242588	NA
ENSG00000179889.21	5156.43	-0.263316	0.075962	0.000436809	0.00254923	-0.268858	ENSG00000179889	PDXDC1
ENSG00000104613.12	3197.25	0.314522	0.0920435	0.000482781	0.00255487	0.324261	ENSG00000104613	INTS10
ENSG00000176974.22	642.486	-0.535075	0.155122	0.000298835	0.00256049	-0.565825	ENSG00000176974	SHMT1
ENSG00000146416.19	1864.86	0.403668	0.118634	0.000440322	0.00256686	0.421191	ENSG00000146416	AIG1
ENSG00000017260.20	8047.72	0.363747	0.102679	0.000301607	0.00256868	0.374395	ENSG00000017260	ATP2C1
ENSG00000198018.7	668.762	-0.469064	0.138996	0.000464053	0.00257135	-0.491659	ENSG00000198018	ENTPD7
ENSG00000109099.16	89.5043	-0.904903	0.292509	0.000453258	0.00257281	-1.01415	ENSG00000109099	PMP22
ENSG00000118508.5	1629.63	-0.45663	0.136389	0.000477865	0.0025748	-0.480856	ENSG00000118508	RAB32
ENSG00000110721.12	699.089	-0.542029	0.163713	0.00047783	0.0025748	-0.576885	ENSG00000110721	CHKA
ENSG00000080561.14	371.344	0.768318	0.239743	0.000416157	0.00257966	0.844284	ENSG00000080561	MID2
ENSG00000203485.14	3135.53	-0.365411	0.106711	0.00044659	0.00259662	-0.378247	ENSG00000203485	INF2
ENSG00000175305.18	1593.74	-0.498576	0.147563	0.000400679	0.00260167	-0.527177	ENSG00000175305	CCNE2
ENSG00000158158.12	721.506	-0.434575	0.128928	0.000480218	0.00260272	-0.45484	ENSG00000158158	CNNM4
ENSG00000293495.2	563.833	-0.466943	0.138297	0.000467671	0.00260272	-0.489269	ENSG00000293495	NA
ENSG00000163754.18	2241.86	0.512832	0.148971	0.000334795	0.00260377	0.539078	ENSG00000163754	GYG1
ENSG00000182621.19	202.805	0.800175	0.252612	0.000420985	0.00260377	0.884183	ENSG00000182621	PLCB1
ENSG00000290556.2	39.0472	1.79784	0.665005	0.000368175	0.00261428	2.15319	ENSG00000290556	NA
ENSG00000164294.14	244.861	0.790437	0.247696	0.000423214	0.00261562	0.870752	ENSG00000164294	GPX8
ENSG00000100290.3	25.7778	-1.61974	0.554197	0.000255031	0.00264273	-1.89965	ENSG00000100290	BIK
ENSG00000189060.6	2635.55	-0.506472	0.150074	0.000408697	0.00264586	-0.535094	ENSG00000189060	H1-0
ENSG00000132670.21	2485.58	0.413444	0.118817	0.000343349	0.00266472	0.429456	ENSG00000132670	PTPRA
ENSG00000144481.17	2635.21	0.488355	0.145498	0.000450096	0.00268345	0.516163	ENSG00000144481	TRPM8
ENSG00000156970.13	2218.37	-0.525003	0.156453	0.000450234	0.00269271	-0.554324	ENSG00000156970	BUB1B
ENSG00000215193.14	2280.88	0.344627	0.100633	0.000467043	0.00270246	0.355339	ENSG00000215193	PEX26
ENSG00000120318.16	633.496	-0.643383	0.199299	0.000494952	0.00272327	-0.697017	ENSG00000120318	ARAP3
ENSG00000112701.18	4355.21	-0.41968	0.124	0.000471924	0.00272869	-0.438232	ENSG00000112701	SENP6
ENSG00000144857.15	563.259	2.17068	0.864766	0.000322949	0.00274253	2.66772	ENSG00000144857	BOC
ENSG00000163319.11	788.854	0.474793	0.138202	0.000354683	0.00274556	0.498229	ENSG00000163319	MRPS18C
ENSG00000226383.8	20.4565	2.25441	0.813827	0.000275085	0.0027633	2.69948	ENSG00000226383	LINC01876
ENSG00000164543.7	3188.3	0.503152	0.149948	0.000478684	0.00276368	0.528826	ENSG00000164543	STK17A
ENSG00000138685.18	2985.07	0.811711	0.259291	0.000480885	0.00277536	0.900481	ENSG00000138685	FGF2
ENSG00000165506.15	281.017	-0.681092	0.210278	0.000452393	0.00278149	-0.740178	ENSG00000165506	DNAAF2
ENSG00000143319.18	3647.65	-0.352179	0.102673	0.000470343	0.00279278	-0.362531	ENSG00000143319	ISG20L2
ENSG00000137504.16	2437.47	-0.438667	0.129675	0.000472856	0.00280666	-0.458151	ENSG00000137504	CREBZF
ENSG00000160714.11	6763.95	0.236616	0.0677438	0.000421267	0.00282432	0.240272	ENSG00000160714	UBE2Q1
ENSG00000204427.12	257.328	0.632386	0.193495	0.00046501	0.00283861	0.681216	ENSG00000204427	ABHD16A
ENSG00000259330.3	3299.85	-0.644084	0.199215	0.000497461	0.00283861	-0.697551	ENSG00000259330	INAFM2
ENSG00000214029.6	150.782	-0.709512	0.220831	0.000465345	0.0028548	-0.774693	ENSG00000214029	ZNF891
ENSG00000150990.9	1483.44	0.321567	0.0939674	0.000519851	0.0028656	0.328906	ENSG00000150990	DHX37
ENSG00000174844.15	35.2854	1.68367	0.613909	0.000368056	0.00286598	2.00817	ENSG00000174844	DNAH12
ENSG00000284669.2	76.6311	1.6755	0.641935	0.000508488	0.00287997	2.02706	ENSG00000284669	NA
ENSG00000113532.13	2982.47	0.61879	0.190491	0.000507033	0.00288607	0.66495	ENSG00000113532	ST8SIA4
ENSG00000119522.18	1159.53	0.342922	0.101036	0.00052426	0.00288607	0.353825	ENSG00000119522	DENND1A
ENSG00000011021.23	987.603	-0.455087	0.132673	0.00037525	0.00288768	-0.476364	ENSG00000011021	CLCN6
ENSG00000101846.9	798.956	0.482802	0.141577	0.000376497	0.00289621	0.507694	ENSG00000101846	STS
ENSG00000267534.4	1321.15	0.473258	0.143123	0.000545521	0.00289939	0.500795	ENSG00000267534	S1PR2
ENSG00000049130.16	1449.68	0.659134	0.201411	0.000379211	0.00291494	0.715329	ENSG00000049130	KITLG
ENSG00000137075.18	2783.74	0.439654	0.129356	0.000457374	0.00293055	0.457824	ENSG00000137075	RNF38
ENSG00000175087.10	444.81	-0.564543	0.172778	0.00053803	0.00295218	-0.603322	ENSG00000175087	PDIK1L
ENSG00000206560.12	2133.73	-0.639722	0.194634	0.00038476	0.00295218	-0.693346	ENSG00000206560	ANKRD28
ENSG00000122696.14	329.127	-0.470619	0.142288	0.000584176	0.00295218	-0.494638	ENSG00000122696	SLC25A51
ENSG00000090776.6	362.065	-0.709692	0.225823	0.000584328	0.00295218	-0.777875	ENSG00000090776	EFNB1
ENSG00000083814.13	325.413	-0.583855	0.180886	0.000584947	0.00295344	-0.626883	ENSG00000083814	ZNF671
ENSG00000310517.1	6264.96	0.306567	0.088512	0.000443677	0.00295385	0.313396	ENSG00000310517	NA
ENSG00000168124.3	38.7147	1.41368	0.496829	0.000380671	0.00296175	1.65995	ENSG00000168124	OR1F1
ENSG00000286162.5	240.116	0.83884	0.275265	0.000571017	0.00299249	0.93719	ENSG00000286162	LOC124902114
ENSG00000153767.10	939.36	-0.411574	0.122617	0.00054701	0.00299546	-0.428096	ENSG00000153767	GTF2E1
ENSG00000132517.15	17.319	3.2244	1.49388	0.00025399	0.00300527	4.18838	ENSG00000132517	SLC52A1
ENSG00000279407.1	92.9564	-0.985496	0.335529	0.000534285	0.00300617	-1.12614	ENSG00000279407	NA
ENSG00000125945.16	345.986	-0.511539	0.156343	0.000597425	0.00300762	-0.542207	ENSG00000125945	ZNF436
ENSG00000116560.12	15168.5	0.238659	0.0708972	0.000580836	0.00300762	0.245802	ENSG00000116560	SFPQ
ENSG00000123612.16	155.961	-0.844987	0.274947	0.000575248	0.00300806	-0.939349	ENSG00000123612	ACVR1C
ENSG00000224043.10	131.568	0.639247	0.197133	0.000500658	0.00302721	0.69083	ENSG00000224043	NA
ENSG00000296469.1	21.4364	2.50527	0.958401	0.000260564	0.00302757	3.05904	ENSG00000296469	NA
ENSG00000310446.1	22.9234	-1.53109	0.522895	0.000289957	0.00303386	-1.79121	ENSG00000310446	NA
ENSG00000088305.19	97.8059	-0.84953	0.275312	0.000500241	0.00303755	-0.948503	ENSG00000088305	DNMT3B
ENSG00000114316.13	4014	-0.298757	0.0875856	0.000534287	0.0030431	-0.305937	ENSG00000114316	USP4
ENSG00000173013.6	69.1935	-0.883999	0.288454	0.000504524	0.00304502	-0.991125	ENSG00000173013	CCDC96
ENSG00000148153.14	1944.9	-0.357462	0.105619	0.000520361	0.00304813	-0.369967	ENSG00000148153	INIP
ENSG00000100485.12	1929.81	-0.432815	0.128278	0.000479512	0.00304813	-0.452505	ENSG00000100485	SOS2
ENSG00000145241.11	854.587	-0.443293	0.133273	0.000561461	0.00305892	-0.465049	ENSG00000145241	CENPC
ENSG00000178718.7	366.986	-0.696238	0.22161	0.000611955	0.00306844	-0.76189	ENSG00000178718	RPP25
ENSG00000141376.24	390.494	0.447936	0.135295	0.000612775	0.00307143	0.468702	ENSG00000141376	BCAS3
ENSG00000255443.1	84.4024	-2.46055	0.922349	0.000542662	0.00307457	-3.00544	ENSG00000255443	NA
ENSG00000171970.14	26.2643	-1.59382	0.548276	0.000311707	0.00307882	-1.87062	ENSG00000171970	ZNF57
ENSG00000168685.15	12103.3	1.66234	0.601832	0.000386251	0.00307917	1.9758	ENSG00000168685	IL7R
ENSG00000143924.19	4641.95	0.454947	0.135616	0.000550582	0.00309456	0.473414	ENSG00000143924	EML4
ENSG00000233038.8	69.1212	-0.958359	0.321868	0.000546985	0.00309456	-1.08885	ENSG00000233038	NA
ENSG00000169955.8	278.667	-0.547724	0.168567	0.000596598	0.00310045	-0.584327	ENSG00000169955	ZNF747
ENSG00000126581.13	2516.5	0.311713	0.091149	0.000490431	0.00310587	0.320548	ENSG00000126581	BECN1
ENSG00000040199.18	555.273	-0.461032	0.139093	0.000572659	0.00310861	-0.484554	ENSG00000040199	PHLPP2
ENSG00000156509.14	128.254	-0.842999	0.277598	0.000599381	0.00311152	-0.944774	ENSG00000156509	FBXO43
ENSG00000198718.13	1039.57	-0.392321	0.117883	0.000594521	0.00311745	-0.409268	ENSG00000198718	TOGARAM1
ENSG00000189046.11	78.8828	-0.822695	0.267115	0.000555826	0.00313774	-0.916411	ENSG00000189046	ALKBH2
ENSG00000169230.10	1931.21	0.355258	0.10533	0.000555447	0.00314299	0.367387	ENSG00000169230	PRELID1
ENSG00000176853.16	9451.23	0.279941	0.0805324	0.000438965	0.00315167	0.285159	ENSG00000176853	FAM91A1
ENSG00000288162.2	767.554	-0.768189	0.239271	0.000416726	0.00315466	-0.841899	ENSG00000288162	NA
ENSG00000136982.6	636.303	-0.619469	0.19479	0.000586923	0.00315466	-0.673156	ENSG00000136982	DSCC1
ENSG00000119138.5	2452.55	0.629383	0.194611	0.000542143	0.00315466	0.674413	ENSG00000119138	KLF9
ENSG00000141665.13	41.4019	1.25409	0.441898	0.000456395	0.00315517	1.46351	ENSG00000141665	FBXO15
ENSG00000100983.12	1945.43	0.298242	0.0874376	0.000559052	0.00315653	0.304206	ENSG00000100983	GSS
ENSG00000277117.6	347.99	-0.809003	0.264475	0.000613467	0.00317314	-0.901122	ENSG00000277117	LOC102723996
ENSG00000283913.2	13.9295	2.42746	0.888504	0.000276077	0.00317423	2.91806	ENSG00000283913	NA
ENSG00000115750.17	739.602	0.51479	0.152857	0.000420386	0.00317662	0.544469	ENSG00000115750	TAF1B
ENSG00000177565.19	6205.16	-0.375095	0.108517	0.000385675	0.00317798	-0.388637	ENSG00000177565	TBL1XR1
ENSG00000254966.2	76.569	-1.01437	0.343744	0.000535563	0.00319971	-1.15947	ENSG00000254966	NA
ENSG00000162496.10	1858.91	0.414491	0.122529	0.000509792	0.00320638	0.429745	ENSG00000162496	DHRS3
ENSG00000110723.12	62.9605	1.20927	0.426493	0.000578047	0.00320638	1.41016	ENSG00000110723	EXPH5
ENSG00000170468.8	511.536	-0.463215	0.138666	0.000509467	0.00320638	-0.487019	ENSG00000170468	RIOX1
ENSG00000197415.12	26.1525	1.75278	0.620763	0.000318912	0.00320826	2.07773	ENSG00000197415	VEPH1
ENSG00000245532.12	10328.4	0.686835	0.211487	0.000391129	0.00321595	0.745072	ENSG00000245532	NEAT1
ENSG00000102781.14	436.849	-0.589876	0.181627	0.000513345	0.00322524	-0.633932	ENSG00000102781	KATNAL1
ENSG00000172403.11	171.76	1.07661	0.374963	0.000534928	0.00322981	1.24189	ENSG00000172403	SYNPO2
ENSG00000197024.9	620.947	-0.586796	0.182111	0.000605291	0.00323572	-0.630005	ENSG00000197024	ZNF398
ENSG00000298162.1	82.788	1.63211	0.618397	0.000544479	0.00324245	1.96318	ENSG00000298162	NA
ENSG00000234883.8	1700.89	0.925566	0.305603	0.00051795	0.00324949	1.04605	ENSG00000234883	MIR155HG
ENSG00000287188.1	44.0307	1.42317	0.515344	0.000474411	0.00325852	1.68408	ENSG00000287188	NA
ENSG00000154229.12	3467.57	0.483203	0.146804	0.00058052	0.00325852	0.510184	ENSG00000154229	PRKCA
ENSG00000177303.10	508.322	-0.490002	0.147938	0.000545505	0.00326029	-0.517122	ENSG00000177303	CASKIN2
ENSG00000105708.9	432.234	-0.535403	0.163339	0.000520419	0.00326029	-0.572091	ENSG00000105708	ZNF14
ENSG00000175931.13	1474.32	0.323757	0.0936942	0.000434876	0.00326607	0.332531	ENSG00000175931	UBE2O
ENSG00000139826.6	896.506	0.402962	0.119528	0.000521829	0.00326678	0.418867	ENSG00000139826	ABHD13
ENSG00000196182.11	2765.33	0.584605	0.180858	0.000566022	0.00327596	0.627091	ENSG00000196182	STK40
ENSG00000198301.12	2431.08	0.357649	0.106371	0.000585341	0.00327772	0.369517	ENSG00000198301	SDAD1
ENSG00000178150.10	77.8732	-1.047	0.356459	0.000550849	0.00328612	-1.20089	ENSG00000178150	ZNF114
ENSG00000184613.11	63.4769	1.09271	0.381328	0.000596773	0.00328921	1.26202	ENSG00000184613	NELL2
ENSG00000107130.10	1781.59	-0.561193	0.17198	0.000529453	0.00330739	-0.601717	ENSG00000107130	NCS1
ENSG00000123094.16	2319.07	-0.370748	0.107305	0.000441353	0.00330739	-0.380901	ENSG00000123094	RASSF8
ENSG00000237441.10	2353.3	-0.52147	0.160922	0.00059483	0.00332417	-0.556743	ENSG00000237441	RGL2
ENSG00000048405.11	2174.67	0.372013	0.110872	0.000575793	0.00332417	0.385547	ENSG00000048405	ZNF800
ENSG00000140326.13	526.945	-0.402809	0.12011	0.000561223	0.00334083	-0.418822	ENSG00000140326	CDAN1
ENSG00000141279.18	5870.84	0.295203	0.0852612	0.000428451	0.00335942	0.302718	ENSG00000141279	NPEPPS
ENSG00000161542.17	773.159	-0.45173	0.13557	0.000539233	0.00336247	-0.474314	ENSG00000161542	PRPSAP1
ENSG00000180667.11	1192.7	-0.43362	0.129525	0.000540164	0.00336707	-0.453187	ENSG00000180667	YOD1
ENSG00000137575.12	38954	0.433307	0.128135	0.000477225	0.00337867	0.452327	ENSG00000137575	SDCBP
ENSG00000272476.1	127.204	0.826756	0.274784	0.00069071	0.00339659	0.925878	ENSG00000272476	NA
ENSG00000119396.12	10201.2	0.314741	0.0920075	0.000480303	0.00339803	0.323968	ENSG00000119396	RAB14
ENSG00000183208.13	126.955	-0.701324	0.222173	0.000571274	0.0034185	-0.767462	ENSG00000183208	GDPGP1
ENSG00000116747.13	4129.24	0.389381	0.117022	0.000619713	0.0034193	0.404601	ENSG00000116747	RO60
ENSG00000134508.13	76.1653	-1.02288	0.350878	0.000631822	0.00342918	-1.17332	ENSG00000134508	CABLES1
ENSG00000135801.11	2873.46	-0.351116	0.102522	0.000460243	0.00343196	-0.362588	ENSG00000135801	TAF5L
ENSG00000237484.8	274.338	0.715066	0.231501	0.000673844	0.00343579	0.786231	ENSG00000237484	LINC01684
ENSG00000186716.21	1428.99	-0.489566	0.146746	0.000553847	0.0034413	-0.512756	ENSG00000186716	BCR
ENSG00000126016.17	459.621	1.09924	0.389641	0.000648215	0.00345239	1.27106	ENSG00000126016	AMOT
ENSG00000187189.11	1056.34	-0.428156	0.130213	0.000666215	0.00345537	-0.448277	ENSG00000187189	TSPYL4
ENSG00000298073.1	71.1926	-0.995414	0.336499	0.000587906	0.00348099	-1.13484	ENSG00000298073	NA
ENSG00000117899.11	3148.94	0.286851	0.0858625	0.000627544	0.00348531	0.296085	ENSG00000117899	MESD
ENSG00000175806.15	1387.38	0.316238	0.0943458	0.000655596	0.00348674	0.324531	ENSG00000175806	MSRA
ENSG00000274349.5	425.707	-0.486967	0.148956	0.000657969	0.00349811	-0.512535	ENSG00000274349	ZNF658
ENSG00000160299.19	2037.21	-0.382867	0.114666	0.000613991	0.00350719	-0.396943	ENSG00000160299	PCNT
ENSG00000119537.18	2949.81	0.370466	0.111362	0.000632212	0.00353142	0.38461	ENSG00000119537	KDSR
ENSG00000185753.13	3812.58	0.361059	0.108015	0.000619302	0.00353502	0.373586	ENSG00000185753	CXorf38
ENSG00000124177.16	1044.86	-0.462044	0.14181	0.000690975	0.0035461	-0.486223	ENSG00000124177	CHD6
ENSG00000135446.17	2152.93	-0.385052	0.115737	0.000621677	0.00355726	-0.400331	ENSG00000135446	CDK4
ENSG00000104154.7	178.687	0.843315	0.277274	0.000602585	0.00355726	0.942317	ENSG00000104154	SLC30A4
ENSG00000065328.17	597.078	-0.602352	0.187686	0.000605767	0.00357404	-0.648424	ENSG00000065328	MCM10
ENSG00000233337.1	14.3445	-1.86506	0.644161	0.000280355	0.00358771	-2.20425	ENSG00000233337	UBE2FP3
ENSG00000162377.6	1904.59	-0.656682	0.208453	0.000630324	0.00360291	-0.716322	ENSG00000162377	COA7
ENSG00000133812.18	1434.08	0.394235	0.11684	0.000586447	0.00362322	0.405683	ENSG00000133812	SBF2
ENSG00000102218.6	4931.24	0.407166	0.12342	0.000725572	0.00363862	0.421679	ENSG00000102218	RP2
ENSG00000231535.9	353.978	0.623089	0.195271	0.000618104	0.00364038	0.673081	ENSG00000231535	LINC00278
ENSG00000134339.9	30.1549	2.22074	0.842347	0.000364983	0.00364603	2.69233	ENSG00000134339	SAA2
ENSG00000051108.15	4551.49	-0.387012	0.116011	0.000666923	0.00364857	-0.399003	ENSG00000051108	HERPUD1
ENSG00000099974.8	72.585	-0.952462	0.32588	0.000671436	0.00365103	-1.0861	ENSG00000099974	DDTL
ENSG00000130021.15	817.011	0.537811	0.162341	0.000494278	0.00365451	0.570861	ENSG00000130021	PUDP
ENSG00000184117.12	1216.06	0.35143	0.105791	0.00071829	0.00366936	0.362335	ENSG00000184117	NIPSNAP1
ENSG00000239388.10	37.9145	1.52738	0.562981	0.00048924	0.0036694	1.81959	ENSG00000239388	ASB14
ENSG00000170421.13	31.9901	1.27291	0.443384	0.00049202	0.00367174	1.48315	ENSG00000170421	KRT8
ENSG00000247121.9	86.2221	1.0843	0.380502	0.000626976	0.00368092	1.25361	ENSG00000247121	NA
ENSG00000184574.10	43.561	-0.996953	0.33462	0.000545744	0.00368092	-1.13535	ENSG00000184574	LPAR5
ENSG00000138162.19	420.015	-0.536832	0.166918	0.000701228	0.00369919	-0.571777	ENSG00000138162	TACC2
ENSG00000149577.17	1284.93	0.421459	0.127699	0.000701767	0.00370073	0.437289	ENSG00000149577	SIDT2
ENSG00000279833.1	20.2811	-1.72683	0.602931	0.000330888	0.00371061	-2.0364	ENSG00000279833	NA
ENSG00000263244.2	2442.3	-0.384627	0.111961	0.000504139	0.00371429	-0.393553	ENSG00000263244	NA
ENSG00000273272.3	14.6445	2.45738	0.843604	0.00025511	0.00371429	2.9231	ENSG00000273272	NA
ENSG00000115993.13	1922.31	-0.295149	0.0881631	0.000655281	0.00372184	-0.303021	ENSG00000115993	TRAK2
ENSG00000274536.10	47.5588	-1.16968	0.4106	0.000550745	0.00372583	-1.36177	ENSG00000274536	MIR223HG
ENSG00000151690.15	2428.24	-0.432309	0.131169	0.000659659	0.00373095	-0.451663	ENSG00000151690	MFSD6
ENSG00000250519.8	53.1426	1.6948	0.688223	0.000502472	0.00373523	2.08759	ENSG00000250519	NA
ENSG00000054965.11	2128.89	0.436916	0.131844	0.000609249	0.00373632	0.456691	ENSG00000054965	FAM168A
ENSG00000174720.18	1598.77	0.296192	0.0887015	0.000736931	0.00374475	0.30184	ENSG00000174720	LARP7
ENSG00000121964.15	1166.1	0.288877	0.0895879	0.00106911	0.00375376	0.295791	ENSG00000121964	GTDC1
ENSG00000184307.17	204.108	-0.673772	0.21482	0.000645883	0.00375452	-0.73561	ENSG00000184307	ZDHHC23
ENSG00000170962.13	337.627	0.691296	0.22014	0.000646289	0.00375556	0.753649	ENSG00000170962	PDGFD
ENSG00000163634.12	1399.89	0.381053	0.112528	0.000512196	0.00376041	0.395069	ENSG00000163634	THOC7
ENSG00000066855.16	1219.39	-0.439681	0.140195	0.00107501	0.00376784	-0.464102	ENSG00000066855	MTFR1
ENSG00000168286.3	519.59	-0.604979	0.189508	0.000615749	0.00376784	-0.653473	ENSG00000168286	THAP11
ENSG00000175573.7	729.553	0.413131	0.121997	0.000514847	0.00377591	0.428515	ENSG00000175573	C11orf68
ENSG00000272666.2	52.7589	1.4828	0.542946	0.000562202	0.00378603	1.76501	ENSG00000272666	NA
ENSG00000169891.18	374.224	-0.467718	0.14474	0.000755058	0.00378603	-0.492979	ENSG00000169891	REPS2
ENSG00000121236.21	39.7523	1.35511	0.485433	0.000509233	0.00378726	1.59491	ENSG00000121236	TRIM6
ENSG00000158691.16	206.657	-0.513116	0.157668	0.000646739	0.00379696	-0.543939	ENSG00000158691	ZSCAN12
ENSG00000198142.5	205.813	-0.977434	0.33742	0.00064822	0.00380299	-1.12	ENSG00000198142	SOWAHC
ENSG00000133731.10	2497.63	0.348354	0.105943	0.000673622	0.00380299	0.363757	ENSG00000133731	IMPA1
ENSG00000013725.14	84.2767	-0.905035	0.304501	0.00065836	0.003811	-1.02321	ENSG00000013725	CD6
ENSG00000103066.13	2472.19	-0.334489	0.100381	0.000680475	0.00383739	-0.344596	ENSG00000103066	PLA2G15
ENSG00000083290.20	463.272	-0.502333	0.155676	0.000734091	0.00383739	-0.531222	ENSG00000083290	ULK2
ENSG00000106565.19	541.968	0.828841	0.278475	0.000739821	0.00383889	0.928021	ENSG00000106565	TMEM176B
ENSG00000182827.9	4824.64	-0.240091	0.0714065	0.000707897	0.00386022	-0.24332	ENSG00000182827	ACBD3
ENSG00000180479.15	20.3837	-1.66821	0.580915	0.000347732	0.00386277	-1.96594	ENSG00000180479	ZNF571
ENSG00000132405.19	2557.43	0.335074	0.0999708	0.000635034	0.00386593	0.344954	ENSG00000132405	TBC1D14
ENSG00000296524.1	91.5804	1.48128	0.555242	0.000723391	0.00388143	1.77522	ENSG00000296524	NA
ENSG00000248092.9	550.015	-0.458223	0.14076	0.00067176	0.00389847	-0.48383	ENSG00000248092	NA
ENSG00000147852.17	341.388	-0.587985	0.184739	0.000672157	0.00389942	-0.63291	ENSG00000147852	VLDLR
ENSG00000236200.8	249.102	-0.669652	0.209008	0.000509265	0.00393217	-0.728199	ENSG00000236200	NA
ENSG00000149308.18	1067.5	-0.481687	0.150405	0.000777966	0.00394928	-0.510549	ENSG00000149308	NPAT
ENSG00000149657.20	1156.35	-0.373166	0.110003	0.000542288	0.00395086	-0.384557	ENSG00000149657	LSM14B
ENSG00000177721.5	45.6298	1.56728	0.584058	0.000591075	0.00395554	1.87491	ENSG00000177721	ANXA2R
ENSG00000083817.9	215.122	-0.59284	0.186254	0.00068356	0.00395868	-0.638002	ENSG00000083817	ZNF416
ENSG00000110876.11	629.794	0.62607	0.198092	0.000652319	0.00395873	0.679435	ENSG00000110876	SELPLG
ENSG00000095139.15	21727.4	0.322427	0.094884	0.000499179	0.00396171	0.333339	ENSG00000095139	ARCN1
ENSG00000174705.13	1886.2	0.50479	0.152495	0.000545522	0.00396751	0.532172	ENSG00000174705	SH3PXD2B
ENSG00000146576.13	493.021	-0.458406	0.140776	0.000687087	0.00397357	-0.483038	ENSG00000146576	INTS15
ENSG00000109971.14	83710.7	0.295982	0.0900815	0.000502108	0.00398081	0.31708	ENSG00000109971	HSPA8
ENSG00000137462.10	11295.9	0.616075	0.189163	0.000503105	0.00398733	0.662855	ENSG00000137462	TLR2
ENSG00000182473.22	4355.78	0.242089	0.0737599	0.000731338	0.00399298	0.25116	ENSG00000182473	EXOC7
ENSG00000173611.18	259.487	-0.671909	0.215325	0.0006993	0.00401709	-0.732861	ENSG00000173611	SCAI
ENSG00000138135.7	455.644	2.40575	1.02505	0.000780873	0.00402381	3.04616	ENSG00000138135	CH25H
ENSG00000271344.1	30.8369	1.67318	0.633635	0.000411682	0.00403127	2.02575	ENSG00000271344	NA
ENSG00000104412.8	2265.19	0.35736	0.108334	0.000748746	0.00405326	0.369246	ENSG00000104412	EMC2
ENSG00000183044.12	401.168	-0.605336	0.190545	0.000707482	0.00405846	-0.649579	ENSG00000183044	ABAT
ENSG00000135605.13	709.72	0.435536	0.134478	0.000805397	0.00406588	0.455839	ENSG00000135605	TEC
ENSG00000297177.1	13.0224	2.57266	0.967773	0.000363205	0.00406696	3.13083	ENSG00000297177	NA
ENSG00000272405.1	420.656	-0.576468	0.180696	0.000707659	0.00407697	-0.61765	ENSG00000272405	NA
ENSG00000215765.3	20.7498	2.2962	0.932812	0.000417947	0.00408413	2.85018	ENSG00000215765	NA
ENSG00000206567.11	154.492	-0.7663	0.252527	0.000714191	0.00408987	-0.851287	ENSG00000206567	NA
ENSG00000273669.1	30.789	-1.4609	0.518376	0.000413334	0.00409755	-1.72339	ENSG00000273669	NA
ENSG00000124789.12	3300.18	0.315811	0.0954713	0.000759435	0.00409972	0.324453	ENSG00000124789	NUP153
ENSG00000006468.15	106.972	-0.978571	0.341275	0.000779328	0.00409972	-1.12177	ENSG00000006468	ETV1
ENSG00000225434.6	377.907	0.60824	0.196057	0.000864016	0.00411091	0.658189	ENSG00000225434	LINC01504
ENSG00000138660.12	1066.8	-0.375592	0.112923	0.000569837	0.00411718	-0.39346	ENSG00000138660	AP1AR
ENSG00000155307.19	1787.96	0.837733	0.274274	0.000576618	0.00416473	0.934932	ENSG00000155307	SAMSN1
ENSG00000198860.14	874.176	0.408291	0.126006	0.000835647	0.00417021	0.425438	ENSG00000198860	TSEN15
ENSG00000068354.16	357.803	-0.620333	0.198936	0.000733006	0.00418603	-0.675864	ENSG00000068354	TBC1D25
ENSG00000293241.2	162.613	0.760039	0.250553	0.000734226	0.00419155	0.842741	ENSG00000293241	NA
ENSG00000247077.8	1424.07	-0.437722	0.140766	0.00122401	0.00421764	-0.461117	ENSG00000247077	PGAM5
ENSG00000140563.16	117.327	1.29245	0.474038	0.000739613	0.00424198	1.52984	ENSG00000140563	MCTP2
ENSG00000197208.6	634.307	0.436979	0.133701	0.000709432	0.00426382	0.457435	ENSG00000197208	SLC22A4
ENSG00000175906.5	55.5033	-1.09262	0.397413	0.000813616	0.00426537	-1.27899	ENSG00000175906	ARL4D
ENSG00000107282.9	113.469	-0.900969	0.307497	0.000748741	0.0042656	-1.02309	ENSG00000107282	APBA1
ENSG00000177225.17	978.128	-0.573651	0.184058	0.000828405	0.0042656	-0.61852	ENSG00000177225	GATD1
ENSG00000054282.16	1946.85	0.396478	0.121866	0.000771468	0.0042673	0.414233	ENSG00000054282	SDCCAG8
ENSG00000127418.15	1586.48	-0.349441	0.105363	0.000711531	0.00426908	-0.360677	ENSG00000127418	FGFRL1
ENSG00000151929.10	1193.76	0.350394	0.104258	0.000594347	0.00427508	0.36169	ENSG00000151929	BAG3
ENSG00000215883.11	626.929	-0.601028	0.193177	0.000833138	0.00428333	-0.650744	ENSG00000215883	CYB5RL
ENSG00000284024.4	441.9	-0.52168	0.16342	0.000749284	0.00428416	-0.5562	ENSG00000284024	MSANTD7
ENSG00000042286.15	415.838	-0.53364	0.16891	0.000835341	0.00429171	-0.57036	ENSG00000042286	AIFM2
ENSG00000188542.10	148.953	-0.582652	0.188078	0.000909747	0.00430176	-0.62998	ENSG00000188542	DUSP28
ENSG00000128694.12	173.519	-0.580382	0.183282	0.000751255	0.00432432	-0.623374	ENSG00000128694	OSGEPL1
ENSG00000160683.5	120.906	-1.06739	0.38741	0.000882928	0.00433512	-1.24503	ENSG00000160683	CXCR5
ENSG00000135898.10	29.6335	-1.65803	0.623552	0.000448685	0.00434541	-2.00299	ENSG00000135898	GPR55
ENSG00000170653.19	1877.26	0.301978	0.0914532	0.00081382	0.00435722	0.309054	ENSG00000170653	ATF7
ENSG00000128309.18	244.123	-0.532031	0.166739	0.000767472	0.00437764	-0.567709	ENSG00000128309	MPST
ENSG00000078902.16	3524.38	-0.362061	0.110716	0.000828377	0.00439061	-0.374145	ENSG00000078902	TOLLIP
ENSG00000100258.18	1585.06	0.326665	0.100423	0.000858845	0.00440038	0.338107	ENSG00000100258	LMF2
ENSG00000065675.16	70.4654	1.15197	0.42402	0.000777975	0.00440939	1.35452	ENSG00000065675	PRKCQ
ENSG00000187266.14	48.4986	-1.32545	0.481793	0.000609451	0.00440959	-1.56729	ENSG00000187266	EPOR
ENSG00000116981.4	86.549	-1.20386	0.438138	0.00078014	0.00441585	-1.4163	ENSG00000116981	NT5C1A
ENSG00000171320.15	2677.66	-0.369707	0.112789	0.000739949	0.00441585	-0.384631	ENSG00000171320	ESCO2
ENSG00000051180.17	520.548	-0.478015	0.148304	0.000740294	0.00441585	-0.506079	ENSG00000051180	RAD51
ENSG00000289698.1	98.5441	0.930295	0.32493	0.000843638	0.00443538	1.06299	ENSG00000289698	NA
ENSG00000197362.15	127.826	-0.702672	0.233522	0.000944619	0.0044453	-0.773976	ENSG00000197362	ZNF786
ENSG00000215417.15	415.913	0.853458	0.283942	0.000567854	0.00445023	0.958197	ENSG00000215417	MIR17HG
ENSG00000124019.10	47.9532	-1.51863	0.575407	0.00051462	0.00448593	-1.82831	ENSG00000124019	FAM124B
ENSG00000188229.6	7938.55	-0.312395	0.0914595	0.000576336	0.00448673	-0.317632	ENSG00000188229	TUBB4B
ENSG00000298485.1	14.3467	1.91447	0.676203	0.000318136	0.00448673	2.27311	ENSG00000298485	NA
ENSG00000166855.9	1992.42	-0.399811	0.123567	0.000817875	0.00448673	-0.418182	ENSG00000166855	CLPX
ENSG00000145107.16	302.81	-0.562761	0.178448	0.000797247	0.00450014	-0.604018	ENSG00000145107	TM4SF19
ENSG00000132589.16	2280.69	0.26027	0.0782744	0.000756877	0.00450092	0.265562	ENSG00000132589	FLOT2
ENSG00000146535.15	3545.08	-0.414987	0.12908	0.00085549	0.00450961	-0.435095	ENSG00000146535	GNA12
ENSG00000259431.6	306.583	0.588443	0.182209	0.00059989	0.00452782	0.628984	ENSG00000259431	THTPA
ENSG00000235560.5	21.3912	-1.4053	0.498475	0.000479078	0.00455378	-1.65417	ENSG00000235560	ZNF747-DT
ENSG00000198298.13	57.3418	-1.09504	0.396225	0.000873575	0.00457402	-1.27893	ENSG00000198298	ZNF485
ENSG00000166479.10	5093.65	0.276753	0.0837329	0.00085569	0.00457975	0.281373	ENSG00000166479	TMX3
ENSG00000091137.14	22.4409	1.45215	0.518517	0.000482483	0.00458148	1.71395	ENSG00000091137	SLC26A4
ENSG00000068697.7	6987.51	0.349788	0.10468	0.000615358	0.00458877	0.362055	ENSG00000068697	LAPTM4A
ENSG00000141425.18	2323.48	0.306068	0.0927524	0.000846978	0.00464554	0.312227	ENSG00000141425	RPRD1A
ENSG00000168301.13	132.025	-0.918897	0.317411	0.000815309	0.0046468	-1.04613	ENSG00000168301	KCTD6
ENSG00000171100.16	1111.48	0.367739	0.114434	0.000946413	0.00464921	0.382471	ENSG00000171100	MTM1
ENSG00000141504.12	402.402	0.479479	0.151899	0.000957861	0.00465515	0.507761	ENSG00000141504	SAT2
ENSG00000004478.8	984.953	-0.350107	0.108251	0.00092387	0.00469178	-0.362462	ENSG00000004478	FKBP4
ENSG00000143226.16	1198.98	0.676013	0.235541	0.0013851	0.00469825	0.754081	ENSG00000143226	FCGR2A
ENSG00000173744.18	4930.6	0.438452	0.137095	0.00089006	0.00471532	0.46089	ENSG00000173744	AGFG1
ENSG00000099821.14	753.64	-0.473135	0.149704	0.000954422	0.00471694	-0.500698	ENSG00000099821	POLRMT
ENSG00000127946.17	156.03	-0.735929	0.249177	0.00101492	0.00473732	-0.818614	ENSG00000127946	HIP1
ENSG00000236901.6	100.26	-1.20345	0.45109	0.000897356	0.00473732	-1.42823	ENSG00000236901	MIR600HG
ENSG00000139436.22	4313.51	-0.302364	0.0933078	0.00098717	0.00473759	-0.310321	ENSG00000139436	GIT2
ENSG00000117013.17	1422.33	-0.673195	0.215245	0.000669031	0.00474059	-0.734718	ENSG00000117013	KCNQ4
ENSG00000198315.11	866.311	-0.403139	0.12597	0.000976075	0.00477869	-0.420546	ENSG00000198315	ZKSCAN8
ENSG00000103111.15	2297.52	-0.32126	0.0985611	0.00091155	0.00481773	-0.330131	ENSG00000103111	MON1B
ENSG00000151366.13	871.318	0.398429	0.124426	0.000954532	0.0048311	0.415618	ENSG00000151366	NDUFC2
ENSG00000238164.7	123.591	0.728978	0.246684	0.00100078	0.004844	0.810073	ENSG00000238164	NA
ENSG00000136870.11	2024.65	0.346238	0.105676	0.00082171	0.00484683	0.357017	ENSG00000136870	ZNF189
ENSG00000158828.8	372.751	-0.503413	0.162025	0.00104546	0.00486665	-0.537048	ENSG00000158828	PINK1
ENSG00000029363.17	12212	0.260151	0.0775763	0.000731655	0.00490008	0.263891	ENSG00000029363	BCLAF1
ENSG00000140350.15	4316.83	-0.477117	0.150325	0.000933177	0.00492205	-0.503654	ENSG00000140350	ANP32A
ENSG00000093217.11	466.652	-0.486852	0.15411	0.000879407	0.00494162	-0.518265	ENSG00000093217	XYLB
ENSG00000135250.17	1367.75	-0.398413	0.12306	0.000842924	0.00496358	-0.415491	ENSG00000135250	SRPK2
ENSG00000100221.11	2195.46	-0.4195	0.12776	0.000705408	0.00497981	-0.437912	ENSG00000100221	JOSD1
ENSG00000161800.13	1321.26	-0.430317	0.140873	0.00147827	0.00498216	-0.453911	ENSG00000161800	RACGAP1
ENSG00000297479.1	29.5339	1.71301	0.642311	0.000529286	0.00498216	2.06101	ENSG00000297479	NA
ENSG00000148498.17	334.477	0.660422	0.22148	0.00107476	0.00498957	0.725081	ENSG00000148498	PARD3
ENSG00000196544.8	56.3473	-0.843627	0.291114	0.000952382	0.00499791	-0.953763	ENSG00000196544	BORCS6
ENSG00000153790.12	248.869	0.632599	0.209975	0.00107774	0.00500002	0.689639	ENSG00000153790	SPMIP4
ENSG00000151208.17	750.743	-0.499715	0.159487	0.00099807	0.00502765	-0.531115	ENSG00000151208	DLG5
ENSG00000151692.15	303.329	0.858584	0.299181	0.00090674	0.00507978	0.973878	ENSG00000151692	RNF144A
ENSG00000179598.6	175.594	-1.1939	0.448202	0.00091001	0.00509638	-1.41544	ENSG00000179598	PLD6
ENSG00000164403.15	256.561	-0.601047	0.194702	0.000917571	0.00510966	-0.649954	ENSG00000164403	SHROOM1
ENSG00000103126.15	1056.75	-0.377789	0.116547	0.000873254	0.00512316	-0.392369	ENSG00000103126	AXIN1
ENSG00000173581.8	147.867	-0.584674	0.188986	0.000921498	0.00512808	-0.63195	ENSG00000173581	CCDC106
ENSG00000145907.16	12122.9	-0.255246	0.0757146	0.000668651	0.00512846	-0.259339	ENSG00000145907	G3BP1
ENSG00000145391.14	5023.19	-0.364467	0.113554	0.000950011	0.00513138	-0.379497	ENSG00000145391	SETD7
ENSG00000106948.17	1833.28	-0.497992	0.155835	0.000876258	0.00513232	-0.523946	ENSG00000106948	AKNA
ENSG00000075240.17	2548.25	-0.411438	0.128773	0.000950823	0.00513232	-0.430672	ENSG00000075240	GRAMD4
ENSG00000166130.15	991.709	-0.558223	0.181598	0.00105082	0.00513933	-0.600301	ENSG00000166130	IKBIP
ENSG00000084733.11	9072.9	0.365736	0.111465	0.000773076	0.00514102	0.378824	ENSG00000084733	RAB10
ENSG00000137265.16	337.465	2.33235	1.11473	0.000934992	0.00519096	3.0544	ENSG00000137265	IRF4
ENSG00000140534.14	690.158	-0.605685	0.195924	0.000888697	0.00519804	-0.655742	ENSG00000140534	TICRR
ENSG00000143457.11	1348.26	-0.542028	0.169924	0.000741774	0.00520144	-0.579222	ENSG00000143457	GOLPH3L
ENSG00000141968.8	4723.5	-0.301426	0.0913256	0.000966266	0.0052052	-0.304597	ENSG00000141968	VAV1
ENSG00000134255.16	2307.41	0.456441	0.144634	0.00096746	0.00520988	0.482837	ENSG00000134255	CEPT1
ENSG00000168874.14	37.4561	-1.40498	0.51825	0.000609672	0.00521133	-1.67197	ENSG00000168874	ATOH8
ENSG00000066136.21	31755.4	0.230656	0.0696693	0.00078681	0.00522011	0.235457	ENSG00000066136	NFYC
ENSG00000152620.13	1077.64	-0.490908	0.156456	0.00108302	0.00524023	-0.518246	ENSG00000152620	NADK2
ENSG00000130347.13	276.221	0.578918	0.187097	0.000947225	0.00524481	0.624311	ENSG00000130347	RTN4IP1
ENSG00000185651.16	5546.95	0.304974	0.0956222	0.00110804	0.00524834	0.314777	ENSG00000185651	UBE2L3
ENSG00000117592.9	6980.99	0.27831	0.083261	0.000717051	0.00525599	0.283963	ENSG00000117592	PRDX6
ENSG00000125676.20	5160.81	0.281334	0.0872379	0.00111839	0.00529383	0.286659	ENSG00000125676	THOC2
ENSG00000148843.15	1653.69	-0.348572	0.113347	0.00159054	0.00531043	-0.362179	ENSG00000148843	PDCD11
ENSG00000224596.10	239.102	-0.631751	0.212087	0.00115741	0.00532305	-0.693638	ENSG00000224596	ZMIZ1-AS1
ENSG00000176438.13	817.228	0.519491	0.167563	0.00106868	0.00533661	0.553547	ENSG00000176438	SYNE3
ENSG00000290710.2	27.5322	2.00872	0.775523	0.000502675	0.00533735	2.4489	ENSG00000290710	HLA-V
ENSG00000165650.12	628.39	-0.382229	0.116195	0.000697329	0.00533735	-0.398281	ENSG00000165650	PDZD8
ENSG00000111321.11	1773.21	0.37142	0.112895	0.00076513	0.0053384	0.383976	ENSG00000111321	LTBR
ENSG00000101871.18	83.6821	1.10927	0.414383	0.000968232	0.00534326	1.30813	ENSG00000101871	MID1
ENSG00000225871.2	13.0696	2.04642	0.767985	0.000388793	0.00535608	2.47682	ENSG00000225871	NA
ENSG00000151233.11	1436.61	-0.357021	0.110927	0.00107696	0.00536723	-0.367239	ENSG00000151233	GXYLT1
ENSG00000106638.18	2057.89	-0.337712	0.103843	0.00100362	0.00537405	-0.345186	ENSG00000106638	TBL2
ENSG00000121289.18	660.501	-0.331405	0.102594	0.000971889	0.00538497	-0.342021	ENSG00000121289	CEP89
ENSG00000287407.2	126.144	-0.658219	0.220735	0.00113143	0.00538895	-0.722306	ENSG00000287407	NA
ENSG00000176095.12	2100.28	-0.314333	0.0979996	0.00100551	0.00539524	-0.32547	ENSG00000176095	IP6K1
ENSG00000106993.12	874.537	-0.409043	0.129321	0.0011128	0.00539524	-0.426811	ENSG00000106993	CDC37L1
ENSG00000102030.16	1281.21	-0.318499	0.0992587	0.00108474	0.00539524	-0.327708	ENSG00000102030	NAA10
ENSG00000135245.10	149.367	-1.09215	0.415707	0.00117883	0.00539633	-1.29271	ENSG00000135245	HILPDA
ENSG00000274922.4	89.5534	-0.66772	0.223006	0.00106709	0.00539725	-0.734103	ENSG00000274922	NA
ENSG00000109265.15	165.746	-0.822798	0.284742	0.000988133	0.00543249	-0.931002	ENSG00000109265	CRACD
ENSG00000164465.19	1283.39	0.632091	0.203947	0.00078199	0.00543249	0.687507	ENSG00000164465	DCBLD1
ENSG00000115718.18	11.8579	-2.29411	0.914787	0.000454683	0.00544805	-2.84325	ENSG00000115718	PROC
ENSG00000007202.16	11405.5	0.306568	0.0926275	0.000748541	0.00544805	0.315025	ENSG00000007202	BLTP2
ENSG00000259877.3	154.779	-0.701359	0.235976	0.000989163	0.00546069	-0.776298	ENSG00000259877	NA
ENSG00000113638.14	479.176	-0.501526	0.156064	0.000717909	0.00546209	-0.533574	ENSG00000113638	TTC33
ENSG00000182240.16	27.2344	1.48408	0.554193	0.00060777	0.00547203	1.77429	ENSG00000182240	BACE2
ENSG00000121671.12	791.5	-0.430177	0.134913	0.000946941	0.00547269	-0.451544	ENSG00000121671	CRY2
ENSG00000154734.16	267.002	-0.638398	0.210858	0.000997724	0.00547269	-0.697031	ENSG00000154734	ADAMTS1
ENSG00000184949.18	31.2953	-1.21235	0.453066	0.000868922	0.00550002	-1.43872	ENSG00000184949	FAM227A
ENSG00000130164.16	786.373	-0.36081	0.113652	0.00114095	0.00550407	-0.373894	ENSG00000130164	LDLR
ENSG00000286158.1	46.0385	1.23545	0.469892	0.000870137	0.00550407	1.47082	ENSG00000286158	NA
ENSG00000164626.9	324.482	-0.716022	0.241588	0.00100619	0.00551048	-0.793541	ENSG00000164626	KCNK5
ENSG00000066629.19	282.149	-0.481642	0.153469	0.00101373	0.00554996	-0.510628	ENSG00000066629	EML1
ENSG00000161203.14	12020.4	0.236492	0.0718477	0.000848274	0.00555907	0.241224	ENSG00000161203	AP2M1
ENSG00000165943.5	696.967	-0.611861	0.204492	0.00115818	0.00557835	-0.670464	ENSG00000165943	MOAP1
ENSG00000144283.23	3387.03	-0.334609	0.104788	0.0010869	0.00560607	-0.345752	ENSG00000144283	PKP4
ENSG00000121068.14	98.1961	-1.09906	0.40948	0.00108954	0.00560607	-1.29547	ENSG00000121068	TBX2
ENSG00000173020.11	4558.39	-0.32085	0.099461	0.00108308	0.00562461	-0.328503	ENSG00000173020	GRK2
ENSG00000078804.13	1206.4	-0.546872	0.178818	0.00114042	0.005631	-0.587261	ENSG00000078804	TP53INP2
ENSG00000188582.10	24.9488	-1.54684	0.566811	0.00059779	0.00565446	-1.84454	ENSG00000188582	PAQR9
ENSG00000270008.1	91.8003	1.3301	0.518991	0.00113107	0.00567939	1.60635	ENSG00000270008	NA
ENSG00000151327.14	1628.39	0.595676	0.205306	0.00172719	0.00569256	0.648699	ENSG00000151327	FAM177A1
ENSG00000203326.12	802.531	-0.378336	0.118215	0.000992312	0.00570655	-0.393826	ENSG00000203326	ZNF525
ENSG00000206557.6	40.9098	1.50278	0.602228	0.000906162	0.0057074	1.84022	ENSG00000206557	TRIM71
ENSG00000197893.14	194.097	1.11702	0.406715	0.00103558	0.00572147	1.3068	ENSG00000197893	NRAP
ENSG00000078053.17	58.7249	1.12245	0.431946	0.00112967	0.00572219	1.33479	ENSG00000078053	AMPH
ENSG00000151689.13	575.77	-0.46322	0.148913	0.00104632	0.00573244	-0.493684	ENSG00000151689	INPP1
ENSG00000285693.3	25.5265	-1.52202	0.567798	0.000607632	0.00573244	-1.82404	ENSG00000285693	NA
ENSG00000111906.18	1805.86	0.315779	0.0973392	0.0011181	0.00574423	0.31999	ENSG00000111906	HDDC2
ENSG00000258441.1	124.712	-0.884399	0.320345	0.00122108	0.00574711	-1.01697	ENSG00000258441	LINC00641
ENSG00000131747.15	13116.2	-0.388723	0.118902	0.000766151	0.00574882	-0.404624	ENSG00000131747	TOP2A
ENSG00000152433.15	92.8889	-0.795136	0.275733	0.00112456	0.00575603	-0.895846	ENSG00000152433	ZNF547
ENSG00000123545.6	662.986	-0.485638	0.155466	0.00100838	0.00577992	-0.517164	ENSG00000123545	NDUFAF4
ENSG00000160959.8	817.934	-0.458791	0.145678	0.0010104	0.00578957	-0.484571	ENSG00000160959	LRRC14
ENSG00000163032.12	109.832	-1.49699	0.580839	0.00128067	0.00579135	-1.81702	ENSG00000163032	VSNL1
ENSG00000178386.13	99.1106	-0.766479	0.262727	0.00106167	0.00579943	-0.859342	ENSG00000178386	ZNF223
ENSG00000167280.17	1130.96	-0.518642	0.176676	0.00177423	0.0058188	-0.558367	ENSG00000167280	ENGASE
ENSG00000125898.13	60.7324	-0.857278	0.303183	0.00114496	0.00584894	-0.977302	ENSG00000125898	FAM110A
ENSG00000196712.20	7014.27	0.372219	0.115067	0.000903023	0.00586937	0.385693	ENSG00000196712	NF1
ENSG00000173039.20	5069.23	0.451487	0.144971	0.0011467	0.0058699	0.477187	ENSG00000173039	RELA
ENSG00000004961.15	1259.53	0.366628	0.116502	0.00120169	0.00589077	0.381542	ENSG00000004961	HCCS
ENSG00000003393.16	1256.49	-0.374546	0.123702	0.00180271	0.00590253	-0.391203	ENSG00000003393	ALS2
ENSG00000151458.12	1493.61	-0.296125	0.096581	0.00181021	0.00592514	-0.304456	ENSG00000151458	ANKRD50
ENSG00000234745.14	36897.9	0.377738	0.115947	0.000794931	0.00593753	0.392891	ENSG00000234745	HLA-B
ENSG00000156886.12	120.605	-0.749139	0.256741	0.00109599	0.00593753	-0.836903	ENSG00000156886	ITGAD
ENSG00000142871.18	76.0337	1.19056	0.468574	0.00116554	0.0059385	1.43134	ENSG00000142871	CCN1
ENSG00000125977.7	9492.68	0.269947	0.0803358	0.000828562	0.00594233	0.270127	ENSG00000125977	EIF2S2
ENSG00000092200.13	74.4446	-0.881655	0.311727	0.00110546	0.00598291	-1.00703	ENSG00000092200	RPGRIP1
ENSG00000246662.7	42.809	1.99047	0.772276	0.000717402	0.00598593	2.44833	ENSG00000246662	CIBAR1-DT
ENSG00000277632.2	40264.9	1.67158	0.682711	0.000925835	0.00599603	2.05991	ENSG00000277632	CCL3
ENSG00000135002.12	1223.93	0.443341	0.143277	0.00127183	0.0060071	0.467309	ENSG00000135002	RFK
ENSG00000181852.18	1483.33	-0.371939	0.119296	0.00123837	0.00604878	-0.389715	ENSG00000181852	RNF41
ENSG00000166963.13	80.9422	-0.815777	0.286632	0.00121877	0.00605582	-0.923332	ENSG00000166963	MAP1A
ENSG00000117151.13	1746.68	0.337572	0.105174	0.00106434	0.00605887	0.347664	ENSG00000117151	CTBS
ENSG00000118193.12	1308.51	-0.495983	0.156561	0.000888121	0.00606115	-0.526979	ENSG00000118193	KIF14
ENSG00000165813.20	430.754	0.61571	0.20375	0.00106894	0.00608108	0.669946	ENSG00000165813	CCDC186
ENSG00000117280.13	5385.72	0.568862	0.187192	0.0011865	0.00608334	0.613561	ENSG00000117280	RAB29
ENSG00000119684.16	995.265	-0.443947	0.143765	0.00128238	0.00609005	-0.468813	ENSG00000119684	MLH3
ENSG00000166974.13	1597.88	-0.396815	0.126543	0.00125017	0.0060925	-0.413461	ENSG00000166974	MAPRE2
ENSG00000185112.6	283.16	-0.809201	0.284088	0.00112448	0.00609453	-0.913923	ENSG00000185112	FAM43A
ENSG00000290842.2	54.9512	-0.833783	0.284153	0.000884045	0.00611267	-0.939383	ENSG00000290842	CROCCP3
ENSG00000181751.10	425.15	-0.428022	0.131339	0.000819466	0.00611717	-0.445037	ENSG00000181751	MACIR
ENSG00000150782.13	211.007	-0.603441	0.199807	0.00112104	0.00611717	-0.656852	ENSG00000150782	IL18
ENSG00000170142.12	5510.36	0.454008	0.146086	0.00120898	0.00614043	0.478605	ENSG00000170142	UBE2E1
ENSG00000092020.11	1753.2	0.328736	0.103764	0.00108299	0.00614301	0.342536	ENSG00000092020	PPP2R3C
ENSG00000228857.4	220.695	0.490254	0.160982	0.00137544	0.00615727	0.521816	ENSG00000228857	NA
ENSG00000185168.8	28.3952	-1.6048	0.634114	0.000673411	0.0061787	-1.95727	ENSG00000185168	NA
ENSG00000014138.10	411.383	0.520114	0.168168	0.00109809	0.00622261	0.554888	ENSG00000014138	POLA2
ENSG00000166398.14	457.629	-0.404157	0.129665	0.00128146	0.00622473	-0.422928	ENSG00000166398	GARRE1
ENSG00000179010.16	9324.51	0.291939	0.0914413	0.00135427	0.00622732	0.295414	ENSG00000179010	MRFAP1
ENSG00000134602.16	3195.49	0.42325	0.135654	0.00122424	0.00624837	0.44339	ENSG00000134602	STK26
ENSG00000236065.3	67.0779	0.990873	0.361099	0.00115897	0.00625564	1.14611	ENSG00000236065	NA
ENSG00000259943.3	1523.29	-0.307702	0.0966152	0.0012895	0.00625564	-0.314052	ENSG00000259943	NA
ENSG00000250317.9	659.306	0.352157	0.107719	0.000841239	0.00625732	0.363468	ENSG00000250317	SMIM20
ENSG00000198925.12	497.47	-0.474176	0.155007	0.00130047	0.00626061	-0.504711	ENSG00000198925	ATG9A
ENSG00000147548.17	5533.3	-0.301829	0.0949552	0.0012385	0.00626595	-0.309729	ENSG00000147548	NSD3
ENSG00000234444.10	1036.01	-0.347656	0.11118	0.00134285	0.00628918	-0.360708	ENSG00000234444	ZNF736
ENSG00000156795.8	513.923	0.411119	0.132265	0.00130347	0.00631319	0.430563	ENSG00000156795	NTAQ1
ENSG00000095485.18	586.35	0.385692	0.12185	0.00117488	0.00632859	0.400162	ENSG00000095485	CWF19L1
ENSG00000198929.13	137.845	-0.747004	0.258286	0.00118394	0.00633934	-0.837183	ENSG00000198929	NOS1AP
ENSG00000068615.20	86.2831	-0.831023	0.29622	0.00127381	0.00633934	-0.944599	ENSG00000068615	REEP1
ENSG00000132406.12	888.513	0.33319	0.102894	0.000942497	0.00637612	0.343863	ENSG00000132406	TMEM128
ENSG00000267296.3	66.7124	-1.14051	0.43964	0.00126836	0.00638511	-1.35946	ENSG00000267296	CEBPA-DT
ENSG00000290021.1	72.1391	1.21507	0.470275	0.00128845	0.00640418	1.45527	ENSG00000290021	NA
ENSG00000146776.15	505.99	0.683214	0.234175	0.00119727	0.00643668	0.755558	ENSG00000146776	ATXN7L1
ENSG00000136856.18	116.164	-0.631728	0.216051	0.00144905	0.0064449	-0.693859	ENSG00000136856	SLC2A8
ENSG00000040275.17	1167.52	-0.399144	0.124217	0.000955354	0.00645267	-0.415221	ENSG00000040275	SPDL1
ENSG00000280054.1	25.4558	1.22291	0.443008	0.000718926	0.00647651	1.43675	ENSG00000280054	NA
ENSG00000126107.15	1538.17	-0.301606	0.0957927	0.0013903	0.00648475	-0.30927	ENSG00000126107	HECTD3
ENSG00000108702.4	69.0008	2.36019	1.04015	0.00120855	0.00648475	3.05022	ENSG00000108702	CCL1
ENSG00000101639.19	1168.36	-0.433974	0.135223	0.000961123	0.00648475	-0.451899	ENSG00000101639	CEP192
ENSG00000103061.13	332.856	0.513248	0.167496	0.00121863	0.00650195	0.548329	ENSG00000103061	SLC7A6OS
ENSG00000159399.10	5760.46	0.500072	0.165381	0.0014251	0.00650341	0.534086	ENSG00000159399	HK2
ENSG00000151092.18	1469.38	0.305167	0.0958359	0.00115733	0.00650341	0.314521	ENSG00000151092	NGLY1
ENSG00000164091.12	4833.24	-0.278428	0.088217	0.00130693	0.0065098	-0.286383	ENSG00000164091	WDR82
ENSG00000177406.6	230.669	-0.557821	0.188253	0.00141314	0.0065098	-0.60716	ENSG00000177406	NINJ2-AS1
ENSG00000186908.15	1784.66	0.297509	0.0933502	0.00125552	0.00651866	0.303935	ENSG00000186908	ZDHHC17
ENSG00000261087.1	134.993	-0.735034	0.253987	0.00120931	0.0065245	-0.820914	ENSG00000261087	ZNNT1
ENSG00000151576.10	1885.62	-0.394837	0.123431	0.000970103	0.00652702	-0.412031	ENSG00000151576	QTRT2
ENSG00000229598.1	24.4691	1.59381	0.613417	0.000728753	0.00653972	1.92883	ENSG00000229598	NA
ENSG00000164038.16	467.488	0.477907	0.15032	0.000887729	0.00654585	0.505194	ENSG00000164038	SLC9B2
ENSG00000184575.12	4090.04	-0.408122	0.131116	0.00127223	0.00657167	-0.427919	ENSG00000184575	XPOT
ENSG00000163463.13	490.756	0.368938	0.11725	0.00123051	0.00657715	0.383614	ENSG00000163463	KRTCAP2
ENSG00000170846.17	310.569	-0.754537	0.268912	0.00148996	0.00658859	-0.852992	ENSG00000170846	MRFAP1L2
ENSG00000183963.19	466.233	-0.76907	0.268596	0.00123357	0.00658928	-0.865336	ENSG00000183963	SMTN
ENSG00000287335.3	8.32425	3.18947	1.38727	0.000635125	0.00658945	3.91263	ENSG00000287335	NA
ENSG00000279369.1	34.5977	-1.33293	0.521357	0.000975824	0.00661675	-1.60931	ENSG00000279369	NA
ENSG00000112782.19	482.692	0.814322	0.295815	0.00138106	0.00662469	0.930424	ENSG00000112782	CLIC5
ENSG00000179958.10	506.609	-0.514058	0.16843	0.00124206	0.00662611	-0.550302	ENSG00000179958	DCTPP1
ENSG00000102595.22	812.519	0.332436	0.107253	0.00138511	0.00663984	0.346828	ENSG00000102595	UGGT2
ENSG00000139178.12	412.946	0.577727	0.191239	0.00118834	0.00664132	0.625404	ENSG00000139178	C1RL
ENSG00000183864.6	1711.85	-0.42867	0.138761	0.00143414	0.00664145	-0.448577	ENSG00000183864	TOB2
ENSG00000112276.14	1260.26	0.409811	0.133226	0.00143561	0.00664614	0.430157	ENSG00000112276	BVES
ENSG00000047579.20	352.636	0.487133	0.158563	0.00124796	0.00664697	0.518391	ENSG00000047579	DTNBP1
ENSG00000143952.20	2511.9	0.318931	0.0988096	0.000993607	0.00665095	0.328415	ENSG00000143952	VPS54
ENSG00000187815.10	2997.82	-0.472008	0.153389	0.00129528	0.00666081	-0.499728	ENSG00000187815	ZFP69
ENSG00000293188.2	150.763	-0.721355	0.253152	0.00146102	0.00668307	-0.807412	ENSG00000293188	NA
ENSG00000134759.14	1540.55	-0.508234	0.175583	0.0020918	0.00668307	-0.547517	ENSG00000134759	ELP2
ENSG00000070961.17	21766.3	-0.57823	0.190881	0.00115832	0.00672406	-0.626323	ENSG00000070961	ATP2B1
ENSG00000233461.6	236.546	0.626022	0.205454	0.000951492	0.00673449	0.681958	ENSG00000233461	LOC122526782
ENSG00000182318.7	142.719	-0.653551	0.224968	0.00147442	0.00673789	-0.720802	ENSG00000182318	ZSCAN22
ENSG00000115758.14	4066.84	-0.381183	0.122784	0.00131763	0.00676276	-0.399217	ENSG00000115758	ODC1
ENSG00000115289.14	407.373	-0.491918	0.161248	0.00143264	0.0067913	-0.520964	ENSG00000115289	PCGF1
ENSG00000307150.1	37.6965	1.18159	0.438856	0.00100379	0.00680122	1.39581	ENSG00000307150	NA
ENSG00000148737.18	591.737	0.723105	0.255128	0.00144104	0.00682674	0.810802	ENSG00000148737	TCF7L2
ENSG00000116922.15	562.102	-0.501628	0.166045	0.00143706	0.00685376	-0.535991	ENSG00000116922	AIRIM
ENSG00000169857.9	271.147	0.677091	0.223082	0.00097062	0.00685455	0.739339	ENSG00000169857	AVEN
ENSG00000181826.10	280.894	-0.725588	0.252777	0.00129695	0.00687708	-0.811195	ENSG00000181826	RELL1
ENSG00000184083.12	565.277	0.44213	0.138961	0.000942052	0.00688449	0.464756	ENSG00000184083	FAM120C
ENSG00000130202.10	6172.34	0.732086	0.245519	0.000952824	0.00692425	0.811899	ENSG00000130202	NECTIN2
ENSG00000187583.11	56.0328	1.02824	0.392954	0.00140052	0.00694094	1.21153	ENSG00000187583	PLEKHN1
ENSG00000107362.14	801.482	0.29943	0.0961423	0.00145812	0.00694094	0.309355	ENSG00000107362	ABHD17B
ENSG00000157077.16	492.716	-0.549398	0.181649	0.0012514	0.00694482	-0.591446	ENSG00000157077	ZFYVE9
ENSG00000223496.3	1114.1	-0.431661	0.142059	0.00151308	0.00695805	-0.456518	ENSG00000223496	EXOSC6
ENSG00000137177.20	529.212	0.42471	0.136429	0.00125637	0.00696794	0.445399	ENSG00000137177	KIF13A
ENSG00000175866.16	494.98	-0.545369	0.183384	0.00147049	0.00699092	-0.590629	ENSG00000175866	BAIAP2
ENSG00000244754.9	2983.42	0.251361	0.0797862	0.00140516	0.00702142	0.256944	ENSG00000244754	N4BP2L2
ENSG00000089639.11	3651.44	0.349369	0.111922	0.00140691	0.00702797	0.361506	ENSG00000089639	GMIP
ENSG00000120733.15	4109.3	-0.297135	0.096308	0.0015658	0.00704233	-0.307722	ENSG00000120733	KDM3B
ENSG00000115956.10	54237.2	0.593184	0.193677	0.00101303	0.00705095	0.642117	ENSG00000115956	PLEK
ENSG00000109084.14	717.031	-0.564604	0.184569	0.00106243	0.00705296	-0.610559	ENSG00000109084	TMEM97
ENSG00000142405.24	42.0042	-1.44838	0.60057	0.00116398	0.00705697	-1.78901	ENSG00000142405	NLRP12
ENSG00000120029.13	789.073	0.411932	0.131515	0.00106502	0.00706572	0.435549	ENSG00000120029	ARMH3
ENSG00000143498.18	1080.51	0.443155	0.145517	0.00149151	0.00707287	0.468272	ENSG00000143498	TAF1A
ENSG00000104783.15	2667.16	-0.320669	0.100774	0.00106986	0.00709328	-0.333379	ENSG00000104783	KCNN4
ENSG00000126705.15	513.858	-0.65219	0.222943	0.00134657	0.0070973	-0.719734	ENSG00000126705	AHDC1
ENSG00000230186.4	47.3253	1.26862	0.511405	0.00117249	0.0070973	1.54087	ENSG00000230186	NA
ENSG00000160284.15	116.177	-0.58698	0.200196	0.00156857	0.00710691	-0.639968	ENSG00000160284	SPATC1L
ENSG00000060971.19	1268.74	0.377739	0.122884	0.00155397	0.00711057	0.393827	ENSG00000060971	ACAA1
ENSG00000175455.16	2125.63	-0.327949	0.104115	0.0012882	0.00711057	-0.338586	ENSG00000175455	CCDC14
ENSG00000164045.12	1254.89	-0.527992	0.174176	0.0012928	0.00713371	-0.567327	ENSG00000164045	CDC25A
ENSG00000206559.8	65.7229	1.04701	0.397187	0.00137242	0.00718363	1.23395	ENSG00000206559	ZCWPW2
ENSG00000267414.1	70.678	0.914866	0.338278	0.00146064	0.00719046	1.05914	ENSG00000267414	SETBP1-DT
ENSG00000261505.1	147.649	-0.789079	0.281964	0.00135942	0.00720242	-0.895193	ENSG00000261505	NA
ENSG00000276070.5	71775.3	2.48524	1.27077	0.000998988	0.00720242	3.32925	ENSG00000276070	CCL4L2
ENSG00000130755.13	2920.6	0.295053	0.0938401	0.0014636	0.00721777	0.301412	ENSG00000130755	GMFG
ENSG00000163053.11	33.0662	-1.59273	0.671745	0.00119242	0.00723696	-1.9852	ENSG00000163053	SLC16A14
ENSG00000134874.18	311.309	0.422153	0.13893	0.00160287	0.0072394	0.444387	ENSG00000134874	DZIP1
ENSG00000127824.15	778.767	-0.6861	0.24005	0.00157952	0.00725996	-0.761328	ENSG00000127824	TUBA4A
ENSG00000188735.13	263.299	-0.506098	0.167517	0.00138292	0.00725996	-0.542293	ENSG00000188735	TMEM120B
ENSG00000101901.13	1051.19	0.403873	0.132201	0.00154097	0.00726828	0.423829	ENSG00000101901	ALG13
ENSG00000198824.8	1807.61	-0.350465	0.11197	0.00132207	0.00726996	-0.363675	ENSG00000198824	CHAMP1
ENSG00000002587.10	225.641	0.795588	0.289463	0.00161689	0.00729124	0.905537	ENSG00000002587	HS3ST1
ENSG00000130956.14	488.424	-0.443904	0.140364	0.00100939	0.00729534	-0.467223	ENSG00000130956	HABP4
ENSG00000291091.2	701.398	-0.530277	0.17296	0.00110768	0.00729786	-0.568582	ENSG00000291091	SDHAP4
ENSG00000270231.5	413.884	-0.515217	0.17052	0.00133274	0.00731938	-0.553758	ENSG00000270231	NBPF8
ENSG00000186532.12	241.549	-0.633471	0.216679	0.00141008	0.00734359	-0.696429	ENSG00000186532	SMYD4
ENSG00000105383.15	1952.02	-0.253646	0.0802078	0.0014515	0.00734359	-0.257429	ENSG00000105383	CD33
ENSG00000182973.20	1043.58	-0.316855	0.102074	0.00156228	0.00735023	-0.326557	ENSG00000182973	CNOT10
ENSG00000162139.10	533.979	-0.47575	0.158772	0.00157765	0.00736822	-0.508533	ENSG00000162139	NEU3
ENSG00000161021.13	1521.49	-0.296161	0.0940865	0.00134534	0.00737702	-0.304607	ENSG00000161021	MAML1
ENSG00000180357.10	2021.5	-0.447198	0.14508	0.0014593	0.00739819	-0.46766	ENSG00000180357	ZNF609
ENSG00000273344.3	77.9461	-0.804853	0.290605	0.00153491	0.00741601	-0.915625	ENSG00000273344	PAXIP1-DT
ENSG00000127554.13	263.211	-0.455893	0.151103	0.00165609	0.00744222	-0.48189	ENSG00000127554	GFER
ENSG00000172869.15	2690.28	0.514303	0.172369	0.0014722	0.00745655	0.554545	ENSG00000172869	DMXL1
ENSG00000179886.6	359.353	-0.653687	0.218151	0.00107776	0.00749422	-0.717745	ENSG00000179886	TIGD5
ENSG00000122359.18	6456	0.329947	0.103092	0.00105115	0.00752622	0.341629	ENSG00000122359	ANXA11
ENSG00000165406.16	442.843	-0.367325	0.11974	0.00160806	0.00754431	-0.382489	ENSG00000165406	MARCHF8
ENSG00000227706.5	6120.72	-0.28538	0.0888891	0.00132643	0.00755512	-0.288076	ENSG00000227706	NA
ENSG00000158156.9	234.674	-0.566066	0.193751	0.00169049	0.00758029	-0.614948	ENSG00000158156	XKR8
ENSG00000064703.13	1969.52	-0.384651	0.125413	0.00150472	0.00758029	-0.403009	ENSG00000064703	DDX20
ENSG00000159692.18	3225.77	-0.305378	0.0982197	0.00155047	0.00758141	-0.314189	ENSG00000159692	CTBP1
ENSG00000035681.10	9125.25	0.428372	0.136069	0.00110445	0.00758141	0.449676	ENSG00000035681	NSMAF
ENSG00000163597.18	1058.2	-0.414578	0.135503	0.00161889	0.00758141	-0.432397	ENSG00000163597	SNHG16
ENSG00000175182.15	182.146	-0.569505	0.195205	0.00170066	0.00761621	-0.620026	ENSG00000175182	FAM131A
ENSG00000142700.12	1129.8	0.366699	0.124529	0.00243872	0.00762545	0.382674	ENSG00000142700	DMRTA2
ENSG00000260997.1	101.467	1.05783	0.421064	0.00160658	0.00764842	1.26978	ENSG00000260997	NA
ENSG00000167081.18	6675.55	0.328838	0.10181	0.00112164	0.00768977	0.334711	ENSG00000167081	PBX3
ENSG00000060656.20	174.524	0.731615	0.264813	0.00179004	0.00770533	0.824542	ENSG00000060656	PTPRU
ENSG00000115687.14	343.62	-0.531745	0.177826	0.00148553	0.00772452	-0.571706	ENSG00000115687	PASK
ENSG00000255833.2	114.293	0.895357	0.338681	0.0017985	0.00773695	1.0393	ENSG00000255833	TIFAB
ENSG00000009307.17	74630.9	0.261258	0.0824627	0.00136421	0.00773879	0.266277	ENSG00000009307	CSDE1
ENSG00000163449.11	109.49	-1.11323	0.445688	0.0015017	0.00775607	-1.34149	ENSG00000163449	TMEM169
ENSG00000105327.18	318.602	0.612216	0.209071	0.00150192	0.00775607	0.669079	ENSG00000105327	BBC3
ENSG00000198093.11	337.344	-0.588576	0.200508	0.00149374	0.00775607	-0.64225	ENSG00000198093	ZNF649
ENSG00000143774.18	4319.58	0.281591	0.090162	0.00159698	0.00777734	0.287277	ENSG00000143774	GUK1
ENSG00000256028.2	104.005	-0.767549	0.274434	0.00150792	0.00782383	-0.866665	ENSG00000256028	NA
ENSG00000271605.7	4203.99	0.259668	0.083588	0.00162856	0.00785195	0.265526	ENSG00000271605	MILR1
ENSG00000023287.13	3398.72	-0.306802	0.099448	0.00162913	0.00785228	-0.316477	ENSG00000023287	RB1CC1
ENSG00000107438.9	151.839	0.752429	0.268113	0.0015076	0.00787553	0.845841	ENSG00000107438	PDLIM1
ENSG00000134698.11	1317.26	-0.342589	0.112191	0.00174988	0.00787598	-0.355237	ENSG00000134698	AGO4
ENSG00000163466.16	34037.3	0.250731	0.0776775	0.00110897	0.00787598	0.255159	ENSG00000163466	ARPC2
ENSG00000118620.13	971.289	-0.455904	0.15268	0.00174983	0.00787598	-0.484274	ENSG00000118620	ZNF430
ENSG00000152056.18	271.21	-0.507773	0.172879	0.00176993	0.00787959	-0.547461	ENSG00000152056	AP1S3
ENSG00000146263.12	1497.92	-0.362918	0.119161	0.00175592	0.00789655	-0.377485	ENSG00000146263	MMS22L
ENSG00000170100.14	488.4	-0.571806	0.187487	0.00111066	0.00792245	-0.61752	ENSG00000170100	ZNF778
ENSG00000124181.15	1039.8	-0.331084	0.104578	0.00121951	0.00792981	-0.341933	ENSG00000124181	PLCG1
ENSG00000129084.19	4442.54	0.308845	0.0994099	0.00159583	0.00797189	0.317257	ENSG00000129084	PSMA1
ENSG00000115520.9	2123.85	0.338458	0.109811	0.00159913	0.00798587	0.350713	ENSG00000115520	COQ10B
ENSG00000183856.11	3595.07	-0.485277	0.163121	0.00166309	0.0079886	-0.518803	ENSG00000183856	IQGAP3
ENSG00000101265.16	1795.9	-0.695886	0.243648	0.00160261	0.00799829	-0.772351	ENSG00000101265	RASSF2
ENSG00000180185.13	471.949	-0.486765	0.157033	0.00112394	0.00800228	-0.517768	ENSG00000180185	FAHD1
ENSG00000175463.12	70.0886	-1.11583	0.44494	0.00165919	0.00801592	-1.34397	ENSG00000175463	TBC1D10C
ENSG00000113387.13	4657	0.331841	0.107931	0.00161277	0.00803905	0.344173	ENSG00000113387	SUB1
ENSG00000186470.14	1800.46	0.389862	0.128374	0.00160701	0.00803905	0.410374	ENSG00000186470	BTN3A2
ENSG00000291086.2	15.6605	4.34727	2.5155	0.000803672	0.008054	5.12503	ENSG00000291086	LGALS17A
ENSG00000178802.18	539.411	-0.461371	0.152523	0.00156507	0.00807006	-0.488796	ENSG00000178802	MPI
ENSG00000112299.8	36.7842	-1.16473	0.452828	0.00123532	0.00808845	-1.39397	ENSG00000112299	VNN1
ENSG00000291309.2	19.4098	1.7423	0.711744	0.000937631	0.00819825	2.15159	ENSG00000291309	LY6S
ENSG00000182782.8	415.996	3.49506	1.53855	0.00115456	0.00819994	4.61242	ENSG00000182782	HCAR2
ENSG00000118046.18	1764.93	-0.346019	0.113019	0.00164868	0.00820276	-0.359981	ENSG00000118046	STK11
ENSG00000109705.8	38.2653	1.01802	0.370406	0.00104067	0.00821871	1.18342	ENSG00000109705	NKX3-2
ENSG00000197943.13	4022.96	-0.239065	0.0779121	0.00188111	0.00824078	-0.244174	ENSG00000197943	PLCG2
ENSG00000109929.10	2647.34	-0.39788	0.130628	0.00166177	0.00826022	-0.415876	ENSG00000109929	SC5D
ENSG00000062598.18	4154.36	0.399913	0.131848	0.0016624	0.00826079	0.419835	ENSG00000062598	ELMO2
ENSG00000175054.16	2073.6	0.285143	0.0927623	0.00166461	0.00826924	0.294722	ENSG00000175054	ATR
ENSG00000174125.9	5199.29	0.444572	0.148317	0.00173117	0.00827197	0.470203	ENSG00000174125	TLR1
ENSG00000138346.16	498.399	-0.472497	0.159552	0.00180434	0.00827608	-0.504834	ENSG00000138346	DNA2
ENSG00000272335.1	142.433	-0.625749	0.220214	0.00187417	0.00827931	-0.690666	ENSG00000272335	NA
ENSG00000151388.11	105.403	0.748406	0.267911	0.00162443	0.00834255	0.843342	ENSG00000151388	ADAMTS12
ENSG00000144649.10	34.3087	-1.16132	0.448919	0.00127411	0.00834636	-1.38993	ENSG00000144649	GASK1A
ENSG00000185813.11	648.992	-0.482192	0.161183	0.00155129	0.00834636	-0.516636	ENSG00000185813	PCYT2
ENSG00000065882.18	3989.31	0.250608	0.0814552	0.00172433	0.00836019	0.257355	ENSG00000065882	TBC1D1
ENSG00000170759.11	10440.3	0.214673	0.0714223	0.00191485	0.00836019	0.223435	ENSG00000170759	KIF5B
ENSG00000198887.9	2631.9	-0.242536	0.0774502	0.00155826	0.00837611	-0.246848	ENSG00000198887	SMC5
ENSG00000307673.1	38.2545	-1.27633	0.525742	0.00142403	0.00843244	-1.56333	ENSG00000307673	NA
ENSG00000249771.3	41.242	1.31054	0.549169	0.00129557	0.00843331	1.61551	ENSG00000249771	NA
ENSG00000242086.9	924.029	-0.428834	0.141218	0.00157102	0.00843688	-0.451907	ENSG00000242086	SDHAP2
ENSG00000079819.20	7500.56	0.322868	0.10412	0.00150979	0.0084408	0.333958	ENSG00000079819	EPB41L2
ENSG00000005801.18	914.417	-0.378907	0.123762	0.00157497	0.00845291	-0.395965	ENSG00000005801	ZNF195
ENSG00000167394.13	152.793	-0.582533	0.202804	0.00192412	0.00846862	-0.636208	ENSG00000167394	ZNF668
ENSG00000241839.10	8144.91	0.304832	0.0976551	0.00139242	0.00848573	0.31532	ENSG00000241839	PLEKHO2
ENSG00000245614.6	34.5658	-1.04191	0.393935	0.00130631	0.00848755	-1.22846	ENSG00000245614	DDX11-AS1
ENSG00000188305.6	66.3453	-0.75519	0.275377	0.00177836	0.00850985	-0.860464	ENSG00000188305	PEAK3
ENSG00000143545.10	6249.89	0.43235	0.138726	0.00122043	0.00855583	0.454393	ENSG00000143545	RAB13
ENSG00000156261.13	13613.7	0.271929	0.0856903	0.00127161	0.00856278	0.278523	ENSG00000156261	CCT8
ENSG00000106524.9	677.13	-0.341412	0.112716	0.00188273	0.0085853	-0.354664	ENSG00000106524	ANKMY2
ENSG00000196689.13	100.607	-0.729764	0.261402	0.00169906	0.00863143	-0.820987	ENSG00000196689	TRPV1
ENSG00000291046.2	93.8175	-0.795223	0.295255	0.00185131	0.00864591	-0.911226	ENSG00000291046	MIPEPP3
ENSG00000129226.14	683.962	0.362932	0.118893	0.00161772	0.00865573	0.379576	ENSG00000129226	CD68
ENSG00000156017.13	794.555	-0.457597	0.149265	0.00135044	0.00866271	-0.484674	ENSG00000156017	CARNMT1
ENSG00000099381.20	1281.72	-0.344381	0.113464	0.00189083	0.00866981	-0.356729	ENSG00000099381	SETD1A
ENSG00000155324.10	1034.07	0.463431	0.157355	0.00195848	0.008678	0.493346	ENSG00000155324	GRAMD2B
ENSG00000081665.15	508.05	-0.400411	0.128139	0.00123621	0.00868843	-0.418846	ENSG00000081665	ZNF506
ENSG00000151718.16	2558.09	0.367967	0.121191	0.00176043	0.0086981	0.384165	ENSG00000151718	WWC2
ENSG00000108239.9	715.306	-0.371988	0.123753	0.00197492	0.00874278	-0.388088	ENSG00000108239	TBC1D12
ENSG00000271857.2	168.543	0.675392	0.244042	0.00207779	0.00875525	0.754771	ENSG00000271857	NA
ENSG00000123870.11	60.889	-0.848352	0.314598	0.00172836	0.00875525	-0.976918	ENSG00000123870	NA
ENSG00000174574.16	5819.5	0.200685	0.0655142	0.00202512	0.00877405	0.203391	ENSG00000174574	AKIRIN1
ENSG00000293691.1	11.8643	2.62918	1.14205	0.000796976	0.00879425	3.34189	ENSG00000293691	NA
ENSG00000257878.4	121.477	-0.913135	0.352985	0.00171782	0.00880644	-1.07138	ENSG00000257878	NA
ENSG00000130921.9	519.95	-0.459114	0.152621	0.00165278	0.00881093	-0.486844	ENSG00000130921	MTRFR
ENSG00000281501.1	151.715	-0.682276	0.24231	0.00174335	0.0088132	-0.761172	ENSG00000281501	NA
ENSG00000230438.10	18.057	4.41915	2.44472	0.000697939	0.0088132	4.94751	ENSG00000230438	NA
ENSG00000104976.13	291.156	-0.515203	0.178837	0.00210101	0.00883419	-0.557374	ENSG00000104976	SNAPC2
ENSG00000177058.12	676.564	-0.360764	0.117725	0.00166143	0.00884621	-0.374891	ENSG00000177058	SLC38A9
ENSG00000105438.9	5635.15	0.263966	0.0827079	0.00132254	0.00884868	0.267763	ENSG00000105438	KDELR1
ENSG00000159899.16	43.1336	-1.18465	0.484059	0.00152282	0.00887789	-1.44311	ENSG00000159899	NPR2
ENSG00000176055.10	164.992	-0.752618	0.272816	0.00175919	0.00887971	-0.852376	ENSG00000176055	MBLAC2
ENSG00000123159.16	1002.76	-0.367776	0.121865	0.00200056	0.00888699	-0.381511	ENSG00000123159	GIPC1
ENSG00000115421.13	1440.12	0.315999	0.104083	0.00194992	0.00888898	0.326068	ENSG00000115421	PAPOLG
ENSG00000224078.16	1140.82	-0.45707	0.148652	0.00139696	0.00890382	-0.481104	ENSG00000224078	NA
ENSG00000235173.7	451.544	-0.588723	0.196763	0.00127506	0.00890696	-0.639417	ENSG00000235173	HGH1
ENSG00000198554.12	1315.68	-0.408299	0.136763	0.00195514	0.00890696	-0.429508	ENSG00000198554	WDHD1
ENSG00000120889.13	3166.75	-0.511879	0.174656	0.00189239	0.00891026	-0.550089	ENSG00000120889	TNFRSF10B
ENSG00000105991.10	93.4567	-0.714174	0.25861	0.00192912	0.00893532	-0.80438	ENSG00000105991	HOXA1
ENSG00000143756.12	5797.79	-0.241255	0.0793218	0.00207738	0.00895118	-0.246223	ENSG00000143756	FBXO28
ENSG00000270605.2	21.7796	-1.4634	0.595606	0.00108496	0.00896077	-1.79487	ENSG00000270605	NA
ENSG00000130222.11	102.606	-0.825812	0.305314	0.00178355	0.00897535	-0.948134	ENSG00000130222	GADD45G
ENSG00000118640.11	6594.66	0.290265	0.0947341	0.00162902	0.00899028	0.301362	ENSG00000118640	VAMP8
ENSG00000172992.13	287.585	-0.424601	0.141188	0.00178792	0.00899028	-0.447057	ENSG00000172992	DCAKD
ENSG00000176472.11	45.8472	0.923614	0.345452	0.00154868	0.00899028	1.07309	ENSG00000176472	ZNF575
ENSG00000185567.7	541.998	-0.586048	0.202452	0.00177999	0.0089944	-0.639115	ENSG00000185567	AHNAK2
ENSG00000122873.12	262.938	0.499781	0.172225	0.00215719	0.00901813	0.535479	ENSG00000122873	CISD1
ENSG00000182700.5	307.626	-0.405388	0.137251	0.00216427	0.00903948	-0.426988	ENSG00000182700	IGIP
ENSG00000055609.21	6826.32	-0.444894	0.152567	0.00210424	0.00903948	-0.475223	ENSG00000055609	KMT2C
ENSG00000068366.21	15805.8	0.353583	0.118179	0.00210302	0.00903948	0.368036	ENSG00000068366	ACSL4
ENSG00000239998.7	155.034	-0.664542	0.235518	0.00179318	0.00904735	-0.739009	ENSG00000239998	LILRA2
ENSG00000168386.19	1346.01	-0.736763	0.266576	0.00171241	0.00905054	-0.830694	ENSG00000168386	FILIP1L
ENSG00000289384.3	13.2578	2.56381	1.68037	0.000923907	0.00905054	3.76123	ENSG00000289384	NA
ENSG00000126259.20	15.1591	1.93928	0.770405	0.000722843	0.00905054	2.38438	ENSG00000126259	KIRREL2
ENSG00000140470.15	151.848	-0.590225	0.209545	0.00217284	0.00906154	-0.648587	ENSG00000140470	ADAMTS17
ENSG00000277791.5	3135.77	0.304853	0.100364	0.00194028	0.00908598	0.314411	ENSG00000277791	PSMB3
ENSG00000171729.14	2324.09	0.434436	0.145306	0.00187019	0.00908842	0.458378	ENSG00000171729	TMEM51
ENSG00000117016.10	12937	-0.444884	0.144418	0.00131692	0.00908842	-0.470153	ENSG00000117016	RIMS3
ENSG00000225138.8	600.354	-0.611211	0.213354	0.00172331	0.00908842	-0.670071	ENSG00000225138	NA
ENSG00000104341.17	2654.92	0.244621	0.0784898	0.00172246	0.00908842	0.247901	ENSG00000104341	LAPTM4B
ENSG00000119906.13	1270.21	-0.331973	0.113552	0.00300773	0.00908842	-0.341266	ENSG00000119906	SLF2
ENSG00000160813.7	171.405	-0.542859	0.188627	0.00210201	0.00908947	-0.587877	ENSG00000160813	PPP1R35
ENSG00000149150.9	318.693	-0.452565	0.152415	0.00181881	0.00909472	-0.481975	ENSG00000149150	SLC43A1
ENSG00000119938.9	29.6268	-1.31324	0.509494	0.00106702	0.00909863	-1.5815	ENSG00000119938	PPP1R3C
ENSG00000142583.18	2437.86	0.549542	0.188218	0.00187874	0.00911895	0.590889	ENSG00000142583	SLC2A5
ENSG00000304313.1	16.0198	2.28347	0.956188	0.000935415	0.00912824	2.87217	ENSG00000304313	NA
ENSG00000143382.16	963.827	0.491226	0.168999	0.00207974	0.00914401	0.526907	ENSG00000143382	ADAMTSL4
ENSG00000258982.2	22.6269	1.41505	0.570639	0.00109043	0.00918059	1.72748	ENSG00000258982	NA
ENSG00000136868.11	5847.97	0.328863	0.104792	0.00134014	0.00921955	0.339652	ENSG00000136868	SLC31A1
ENSG00000179604.10	578.022	-0.606509	0.212153	0.0017532	0.00921955	-0.66927	ENSG00000179604	CDC42EP4
ENSG00000172765.19	671.568	-0.406787	0.135703	0.00184457	0.00925054	-0.428564	ENSG00000172765	TMCC1
ENSG00000187446.12	2342.59	-0.330607	0.106381	0.00146901	0.00925878	-0.342057	ENSG00000187446	CHP1
ENSG00000176593.9	102.282	-0.683042	0.245887	0.00198093	0.00929088	-0.764317	ENSG00000176593	ZNF606-AS1
ENSG00000125459.18	717.618	-0.395283	0.133262	0.00212013	0.00929914	-0.41513	ENSG00000125459	MSTO1
ENSG00000142546.14	664.067	0.397806	0.132444	0.00177077	0.00929914	0.419234	ENSG00000142546	NOSIP
ENSG00000145703.17	2400.19	0.583564	0.2033	0.00191627	0.0093029	0.637398	ENSG00000145703	IQGAP2
ENSG00000167604.16	413.115	-0.600607	0.209374	0.00187029	0.00936262	-0.656089	ENSG00000167604	NFKBID
ENSG00000169992.10	66.6462	0.826932	0.311833	0.00202499	0.00936629	0.953126	ENSG00000169992	NLGN2
ENSG00000165782.11	1046.07	-0.416848	0.139006	0.00179218	0.00939901	-0.439504	ENSG00000165782	PIP4P1
ENSG00000143748.18	1395.65	-0.313642	0.104169	0.00209174	0.00940374	-0.324245	ENSG00000143748	NVL
ENSG00000078237.7	133.392	-0.641277	0.226729	0.00187787	0.00946216	-0.710032	ENSG00000078237	TIGAR
ENSG00000168496.4	2769.88	-0.312309	0.0998453	0.00151391	0.00951308	-0.320245	ENSG00000168496	FEN1
ENSG00000171227.7	226.136	-0.853907	0.31875	0.00191591	0.00952279	-0.983069	ENSG00000171227	TMEM37
ENSG00000146409.12	18.2925	1.89469	0.832344	0.00087943	0.00952649	2.40222	ENSG00000146409	SLC18B1
ENSG00000052841.16	5035.95	0.314857	0.104233	0.00203326	0.00952783	0.325206	ENSG00000052841	TTC17
ENSG00000110583.13	1132.11	-0.402404	0.136282	0.00212392	0.00953125	-0.424828	ENSG00000110583	NAA40
ENSG00000181027.11	558.885	0.415269	0.140963	0.00214015	0.00953391	0.438872	ENSG00000181027	FKRP
ENSG00000105053.11	1161.19	0.304265	0.101465	0.00220537	0.00956114	0.314031	ENSG00000105053	VRK3
ENSG00000075142.14	1614.38	0.301727	0.0970058	0.00152912	0.00958851	0.310609	ENSG00000075142	SRI
ENSG00000123124.14	2827.14	-0.3423	0.113693	0.00199577	0.00961443	-0.355388	ENSG00000123124	WWP1
ENSG00000005844.19	17410.4	0.244441	0.0794774	0.00227318	0.00964533	0.24453	ENSG00000005844	ITGAL
ENSG00000284968.1	124.731	0.633206	0.22484	0.00194607	0.00964664	0.701285	ENSG00000284968	NA
ENSG00000197557.7	93.9526	-0.80241	0.30165	0.00209998	0.00966955	-0.921981	ENSG00000197557	IFT70A
ENSG00000138798.13	61.2882	1.10622	0.460722	0.00212954	0.00970134	1.34655	ENSG00000138798	EGF
ENSG00000168010.11	718.787	-0.647261	0.235176	0.00224702	0.00972128	-0.720811	ENSG00000168010	ATG16L2
ENSG00000179859.10	32.3272	-1.44487	0.618017	0.00154103	0.00974322	-1.80294	ENSG00000179859	RNF227
ENSG00000137877.10	509.791	0.677677	0.248069	0.0021838	0.00976774	0.760738	ENSG00000137877	SPTBN5
ENSG00000123983.15	6653.05	0.37518	0.12109	0.00143217	0.00977022	0.390885	ENSG00000123983	ACSL3
ENSG00000197372.10	587.381	-0.399438	0.135183	0.00221831	0.00984664	-0.419583	ENSG00000197372	ZNF675
ENSG00000070495.15	1668.59	-0.384864	0.128998	0.00220542	0.00985265	-0.400218	ENSG00000070495	JMJD6
ENSG00000272333.8	2589.13	-0.292259	0.0969227	0.00204438	0.00985265	-0.302039	ENSG00000272333	KMT2B
ENSG00000187624.9	141.867	-0.61469	0.220352	0.00239811	0.00986076	-0.675847	ENSG00000187624	LIAT1
ENSG00000274286.2	19.011	-1.96904	0.790426	0.00091673	0.00987425	-2.43267	ENSG00000274286	ADRA2B
ENSG00000172687.14	378.895	-0.486465	0.161943	0.00150367	0.00994124	-0.520599	ENSG00000172687	ZNF738
ENSG00000302155.1	13.0521	2.06772	0.865351	0.000806532	0.00994483	2.59037	ENSG00000302155	NA
ENSG00000270629.7	572.099	-0.467978	0.161359	0.00223277	0.00995998	-0.499686	ENSG00000270629	NBPF14
ENSG00000134152.11	1485.46	0.281292	0.0939818	0.00232674	0.0100302	0.289113	ENSG00000134152	KATNBL1
ENSG00000119314.16	9121.69	0.362228	0.119939	0.00185473	0.0100397	0.377971	ENSG00000119314	PTBP3
ENSG00000128918.15	206.725	0.778162	0.289875	0.00203568	0.0100397	0.889056	ENSG00000128918	ALDH1A2
ENSG00000002834.19	21343	-0.299532	0.096054	0.00171261	0.0101077	-0.304405	ENSG00000002834	LASP1
ENSG00000268858.3	548.915	-0.408369	0.132219	0.0014794	0.0101077	-0.425684	ENSG00000268858	LOC112268269
ENSG00000155254.13	1806.08	-0.348187	0.116364	0.00210537	0.0101115	-0.362319	ENSG00000155254	MARVELD1
ENSG00000092969.12	122.907	-0.681506	0.24461	0.00205397	0.0101179	-0.757403	ENSG00000092969	TGFB2
ENSG00000181915.6	1019.55	-0.349123	0.11871	0.0023544	0.0101283	-0.36582	ENSG00000181915	ADO
ENSG00000263072.11	151.608	-0.574769	0.20682	0.00238079	0.0101328	-0.635328	ENSG00000263072	NA
ENSG00000110060.9	978.099	0.332817	0.111319	0.00236881	0.0101842	0.342582	ENSG00000110060	PUS3
ENSG00000196739.15	970.307	0.495507	0.170491	0.0019672	0.0102004	0.533054	ENSG00000196739	COL27A1
ENSG00000173153.17	710.495	-0.362357	0.122632	0.00237947	0.010224	-0.377737	ENSG00000173153	ESRRA
ENSG00000138668.20	11090	0.236888	0.0810228	0.00244449	0.010286	0.247847	ENSG00000138668	HNRNPD
ENSG00000056998.21	121.353	-0.580394	0.208847	0.00251688	0.0102938	-0.637738	ENSG00000056998	GYG2
ENSG00000112983.18	1555.25	-0.336917	0.113554	0.00231913	0.0102992	-0.350174	ENSG00000112983	BRD8
ENSG00000167977.9	1566.01	0.349143	0.118246	0.00232082	0.010303	0.365059	ENSG00000167977	KCTD5
ENSG00000186185.14	996.794	-0.716963	0.264963	0.00238293	0.010303	-0.807238	ENSG00000186185	KIF18B
ENSG00000147443.13	1818.13	-0.45548	0.156052	0.00216168	0.0103087	-0.485677	ENSG00000147443	DOK2
ENSG00000181409.14	121.33	-0.811487	0.312288	0.00243153	0.0103181	-0.939728	ENSG00000181409	AATK
ENSG00000122122.10	2225	-0.433681	0.147407	0.00216721	0.010329	-0.458282	ENSG00000122122	SASH3
ENSG00000023892.12	1481.29	-0.293304	0.0953242	0.00166893	0.0103468	-0.30263	ENSG00000023892	DEF6
ENSG00000169398.20	1830.71	0.389483	0.128411	0.00166982	0.0103468	0.409101	ENSG00000169398	PTK2
ENSG00000171291.9	189.866	-0.717984	0.26268	0.00211006	0.0103468	-0.810471	ENSG00000171291	ZNF439
ENSG00000068724.18	2273.82	0.557795	0.190605	0.0016853	0.0104397	0.605922	ENSG00000068724	TTC7A
ENSG00000133121.21	1251.78	-0.459388	0.159529	0.00235775	0.0104397	-0.491986	ENSG00000133121	STARD13
ENSG00000084092.7	554.989	-0.366938	0.124672	0.00236928	0.0104876	-0.384259	ENSG00000084092	NOA1
ENSG00000187792.5	186.175	-0.612807	0.217752	0.00211519	0.0104941	-0.676144	ENSG00000187792	ZNF70
ENSG00000100124.15	416.914	-0.465888	0.161912	0.00239188	0.0105073	-0.498475	ENSG00000100124	ANKRD54
ENSG00000184635.17	1054.19	-0.512727	0.180459	0.00245983	0.0105162	-0.554229	ENSG00000184635	ZNF93
ENSG00000165714.11	117.887	-0.724523	0.266279	0.00212291	0.0105231	-0.819456	ENSG00000165714	BORCS5
ENSG00000261618.2	2839.67	2.60841	1.35757	0.00171414	0.0105964	3.56644	ENSG00000261618	NA
ENSG00000182903.16	1201.6	-0.297792	0.0983643	0.00205707	0.0106003	-0.306424	ENSG00000182903	ZNF721
ENSG00000076716.9	5936.11	0.456229	0.153751	0.00181525	0.010625	0.48593	ENSG00000076716	GPC4
ENSG00000112335.15	12034.5	0.331427	0.107446	0.0015832	0.0106667	0.343183	ENSG00000112335	SNX3
ENSG00000290292.10	776.849	-0.366689	0.124229	0.00242693	0.0107143	-0.381865	ENSG00000290292	HOMEZ
ENSG00000161980.6	347.571	-0.423579	0.14589	0.00255384	0.0107827	-0.446764	ENSG00000161980	POLR3K
ENSG00000177000.13	1913.28	-0.291178	0.097014	0.00227046	0.0108003	-0.2993	ENSG00000177000	MTHFR
ENSG00000296616.1	24.9115	1.72401	0.78583	0.00131259	0.0108003	2.20716	ENSG00000296616	NA
ENSG00000302024.1	100.57	0.928489	0.369822	0.00221261	0.0108003	1.09834	ENSG00000302024	NA
ENSG00000178177.17	1180.96	-0.442561	0.150477	0.0021018	0.0108053	-0.46956	ENSG00000178177	LCORL
ENSG00000254287.1	690.934	2.96788	1.3947	0.00175629	0.0108249	3.95261	ENSG00000254287	NA
ENSG00000196427.14	160.055	-0.541122	0.193074	0.00257462	0.0108501	-0.589401	ENSG00000196427	NBPF4
ENSG00000078061.14	1528.04	0.264264	0.0872344	0.00211239	0.0108501	0.270701	ENSG00000078061	ARAF
ENSG00000168918.14	8799.59	0.471725	0.156469	0.00161738	0.010865	0.49971	ENSG00000168918	INPP5D
ENSG00000156804.7	1808.83	0.56668	0.199916	0.00211967	0.0108811	0.61837	ENSG00000156804	FBXO32
ENSG00000134247.10	565.697	-0.390985	0.133803	0.00247292	0.0108821	-0.410684	ENSG00000134247	PTGFRN
ENSG00000213523.12	1489.92	-0.332005	0.11251	0.00256103	0.0108909	-0.343615	ENSG00000213523	SRA1
ENSG00000124380.11	1979.97	0.339641	0.113322	0.00229721	0.0108967	0.349596	ENSG00000124380	SNRNP27
ENSG00000145996.11	424.391	0.375852	0.129039	0.00248803	0.0109389	0.395854	ENSG00000145996	CDKAL1
ENSG00000234028.5	19.2966	-1.60159	0.666731	0.00130137	0.0109611	-1.99059	ENSG00000234028	EIF2AK3-DT
ENSG00000091651.9	984.074	-0.3327	0.113527	0.00252611	0.0110998	-0.347288	ENSG00000091651	ORC6
ENSG00000130584.12	831.681	-0.68081	0.241749	0.00181718	0.0111641	-0.757721	ENSG00000130584	ZBTB46
ENSG00000258920.1	77.2166	0.849159	0.3312	0.0024532	0.0112156	0.990156	ENSG00000258920	FOXN3-AS1
ENSG00000166266.14	3714.98	0.283459	0.0943666	0.00245217	0.011238	0.288468	ENSG00000166266	CUL5
ENSG00000170949.18	1218.56	-0.31272	0.103263	0.00183091	0.0112385	-0.325089	ENSG00000170949	ZNF160
ENSG00000160685.14	2924	-0.325936	0.110245	0.00239345	0.0112869	-0.338665	ENSG00000160685	ZBTB7B
ENSG00000204176.14	14.1732	2.1967	1.05745	0.00107184	0.0113485	2.88819	ENSG00000204176	SYT15
ENSG00000083093.12	1003.79	-0.48702	0.16513	0.00185049	0.0113487	-0.521276	ENSG00000083093	PALB2
ENSG00000243918.1	12.5058	1.93636	0.834914	0.000940002	0.0113869	2.43914	ENSG00000243918	EIF4BP8
ENSG00000183542.7	45.8292	-1.15504	0.46477	0.00152527	0.0114075	-1.39791	ENSG00000183542	KLRC4
ENSG00000285938.2	87.2795	1.09503	0.469317	0.00250845	0.0114413	1.34927	ENSG00000285938	LOC122526776
ENSG00000129451.12	16.6004	1.82394	0.781002	0.00122969	0.0114539	2.29549	ENSG00000129451	KLK10
ENSG00000131845.15	478.214	-0.501103	0.17446	0.00224303	0.0114539	-0.540797	ENSG00000131845	ZNF304
ENSG00000124406.17	445.84	0.512217	0.181781	0.00262015	0.0114692	0.552404	ENSG00000124406	ATP8A1
ENSG00000107554.17	193.513	-0.699597	0.25872	0.00236966	0.011475	-0.789273	ENSG00000107554	DNMBP
ENSG00000183309.12	2100.7	-0.278138	0.0926951	0.00225026	0.0114806	-0.286025	ENSG00000183309	ZNF623
ENSG00000118965.16	366.776	-0.46755	0.16272	0.0023811	0.0115227	-0.501738	ENSG00000118965	WDR35
ENSG00000138442.11	1099.36	-0.510211	0.181288	0.00270533	0.0115227	-0.551155	ENSG00000138442	WDR12
ENSG00000130338.13	1211.39	-0.340082	0.114926	0.00226415	0.0115413	-0.355373	ENSG00000130338	TULP4
ENSG00000185298.13	852.508	-0.343699	0.117906	0.00271187	0.0115438	-0.358049	ENSG00000185298	CCDC137
ENSG00000000457.14	1133.23	0.435097	0.152342	0.0026455	0.0115565	0.464592	ENSG00000000457	SCYL3
ENSG00000281903.5	449.925	0.497128	0.17633	0.00266663	0.0115638	0.536491	ENSG00000281903	NA
ENSG00000162493.17	879.475	0.445356	0.149199	0.00190196	0.0116133	0.469303	ENSG00000162493	PDPN
ENSG00000162704.16	36995.4	0.26264	0.0889537	0.00219743	0.0116475	0.275012	ENSG00000162704	ARPC5
ENSG00000169217.9	2359.54	-0.266322	0.0890979	0.00229028	0.0116541	-0.274307	ENSG00000169217	CD2BP2
ENSG00000164985.15	2761.14	-0.315328	0.106916	0.00256157	0.0116641	-0.326216	ENSG00000164985	PSIP1
ENSG00000285533.5	84.8542	0.757166	0.288998	0.0026356	0.0116954	0.86698	ENSG00000285533	RELA-DT
ENSG00000113300.13	2181.51	-0.400019	0.137211	0.00249049	0.0117102	-0.420618	ENSG00000113300	CNOT6
ENSG00000272839.1	32.561	-1.02226	0.406446	0.00190266	0.0117179	-1.22011	ENSG00000272839	NA
ENSG00000133056.14	143.93	-1.00192	0.410905	0.00240419	0.0117404	-1.20506	ENSG00000133056	PIK3C2B
ENSG00000266680.1	35.3616	1.07832	0.439796	0.00210918	0.0117404	1.29968	ENSG00000266680	NA
ENSG00000007129.18	217.861	0.623068	0.22543	0.00241436	0.0117867	0.690192	ENSG00000007129	CEACAM21
ENSG00000136504.15	2469.29	-0.32026	0.105844	0.00193608	0.0117873	-0.331976	ENSG00000136504	KAT7
ENSG00000291106.2	200.392	-0.538357	0.191167	0.00245023	0.0117962	-0.586799	ENSG00000291106	SNHG33
ENSG00000281005.2	57.0989	-0.802602	0.306954	0.00245001	0.0117962	-0.926688	ENSG00000281005	LINC00921
ENSG00000014123.10	2779.55	-0.302543	0.102731	0.00251537	0.0117997	-0.313869	ENSG00000014123	UFL1
ENSG00000107372.13	8254.54	-0.224099	0.0757473	0.0028714	0.0118226	-0.227391	ENSG00000107372	ZFAND5
ENSG00000073050.12	2179.28	-0.345743	0.116989	0.002537	0.0118526	-0.357612	ENSG00000073050	XRCC1
ENSG00000135974.11	858.035	-0.334625	0.115243	0.00280083	0.0118567	-0.349089	ENSG00000135974	C2orf49
ENSG00000163584.18	279.124	-0.45865	0.162177	0.00286099	0.0118903	-0.490667	ENSG00000163584	RPL22L1
ENSG00000152904.11	2365.26	0.348243	0.117601	0.00255323	0.0119565	0.359331	ENSG00000152904	GGPS1
ENSG00000108799.13	867.075	-0.509991	0.182086	0.00275373	0.0119565	-0.552143	ENSG00000108799	EZH1
ENSG00000122642.11	3568.22	0.294181	0.100036	0.00266602	0.0119668	0.304069	ENSG00000122642	FKBP9
ENSG00000183576.13	3441.19	-0.229329	0.0765172	0.00264245	0.0119696	-0.231873	ENSG00000183576	SETD3
ENSG00000071794.16	779.724	-0.477562	0.170179	0.00283474	0.0119794	-0.51483	ENSG00000071794	HLTF
ENSG00000080822.17	2779.9	0.378786	0.126643	0.0019774	0.0119935	0.397021	ENSG00000080822	CLDND1
ENSG00000273749.5	19307.9	0.276139	0.0949294	0.00292725	0.0120176	0.285425	ENSG00000273749	CYFIP1
ENSG00000225507.1	127.251	0.725413	0.275655	0.00247773	0.01204	0.830548	ENSG00000225507	NA
ENSG00000251136.12	652.382	0.75484	0.276022	0.00181701	0.0120754	0.860496	ENSG00000251136	PARAIL
ENSG00000142544.7	87.7554	-0.754701	0.287351	0.00251482	0.0121191	-0.865313	ENSG00000142544	CTU1
ENSG00000162642.14	900.456	0.341777	0.117391	0.00280708	0.0121559	0.355546	ENSG00000162642	C1orf52
ENSG00000185730.8	267.824	-0.529786	0.187824	0.00254204	0.012178	-0.574559	ENSG00000185730	ZNF696
ENSG00000204859.13	907.867	-0.584657	0.214185	0.00291951	0.0122037	-0.644796	ENSG00000204859	ZBTB48
ENSG00000163814.8	681.155	-0.503131	0.17728	0.00253489	0.0122037	-0.540839	ENSG00000163814	CDCP1
ENSG00000174456.16	315.998	0.560762	0.199911	0.00253647	0.0122037	0.611755	ENSG00000174456	C12orf76
ENSG00000137841.12	9244.18	-0.354171	0.117451	0.00184966	0.0122037	-0.369744	ENSG00000137841	PLCB2
ENSG00000139641.13	4578.57	-0.297453	0.104178	0.00299028	0.0122409	-0.312973	ENSG00000139641	ESYT1
ENSG00000131069.20	1025.45	0.337698	0.116844	0.0029243	0.0123115	0.352154	ENSG00000131069	ACSS2
ENSG00000113389.16	74.4939	1.01113	0.420369	0.00257646	0.0123179	1.22085	ENSG00000113389	NPR3
ENSG00000128928.10	1704.63	-0.386644	0.134203	0.00295369	0.0123323	-0.404781	ENSG00000128928	IVD
ENSG00000198521.12	215.608	-0.484431	0.173266	0.00299205	0.0123596	-0.522203	ENSG00000198521	ZNF43
ENSG00000165244.7	853.128	-0.597589	0.211645	0.00205156	0.0123859	-0.659126	ENSG00000165244	ZNF367
ENSG00000087495.17	928.675	-0.433932	0.154181	0.00296945	0.0123874	-0.464969	ENSG00000087495	PHACTR3
ENSG00000159322.18	7024.57	0.265103	0.0876752	0.00216909	0.0123996	0.271148	ENSG00000159322	ADPGK
ENSG00000064932.16	5709.31	0.486665	0.170548	0.00237455	0.0124376	0.524495	ENSG00000064932	SBNO2
ENSG00000176998.4	22.1659	1.6184	0.720547	0.00152099	0.0125674	2.05385	ENSG00000176998	NA
ENSG00000182022.18	1823.46	-0.535197	0.190641	0.00250339	0.0125844	-0.582987	ENSG00000182022	CHST15
ENSG00000241886.1	114.455	0.921677	0.370854	0.00262507	0.0125848	1.09418	ENSG00000241886	NA
ENSG00000197363.11	198.8	-0.522062	0.184958	0.00260785	0.0125957	-0.56476	ENSG00000197363	ZNF517
ENSG00000245156.1	57.2182	-0.739575	0.281632	0.00284473	0.0125975	-0.842556	ENSG00000245156	NA
ENSG00000152104.12	1216.47	-0.419673	0.144901	0.00251175	0.0126119	-0.444253	ENSG00000152104	PTPN14
ENSG00000151748.15	1453.14	0.60383	0.224309	0.00293654	0.0126397	0.672503	ENSG00000151748	SAV1
ENSG00000109618.13	1013.27	-0.381654	0.133705	0.0030174	0.0126463	-0.402355	ENSG00000109618	SEPSECS
ENSG00000103275.22	3636.96	-0.240105	0.0811744	0.00273519	0.0126463	-0.24533	ENSG00000103275	UBE2I
ENSG00000179115.11	1776.39	-0.395612	0.137712	0.00281713	0.0126472	-0.417516	ENSG00000179115	FARSA
ENSG00000152492.15	2673.45	0.336155	0.114536	0.00252875	0.012679	0.350125	ENSG00000152492	CCDC50
ENSG00000136156.15	23988.3	0.320866	0.105869	0.00193381	0.0126809	0.331671	ENSG00000136156	ITM2B
ENSG00000163738.19	593.111	0.564252	0.203478	0.00266281	0.0127255	0.618125	ENSG00000163738	MTHFD2L
ENSG00000104805.17	8952.82	0.32687	0.110074	0.00243888	0.0127255	0.338103	ENSG00000104805	NUCB1
ENSG00000110917.9	15036.6	0.254618	0.088332	0.00313088	0.0127319	0.263457	ENSG00000110917	MLEC
ENSG00000288658.2	181.107	-1.16849	0.540221	0.00268007	0.0127324	-1.48143	ENSG00000288658	LOC122319436
ENSG00000167371.21	42.5858	1.7615	0.793778	0.00232419	0.0127454	2.25446	ENSG00000167371	PRRT2
ENSG00000175591.12	412.906	-0.788874	0.30919	0.002973	0.0127548	-0.911641	ENSG00000175591	P2RY2
ENSG00000270127.2	99.656	-0.847449	0.341186	0.00285619	0.0127548	-0.999559	ENSG00000270127	NA
ENSG00000257883.2	1678.3	-0.47199	0.164973	0.00255079	0.0127566	-0.504965	ENSG00000257883	LINC03088
ENSG00000125735.12	1478.53	-0.763905	0.298143	0.00297943	0.0127729	-0.88286	ENSG00000125735	TNFSF14
ENSG00000237765.8	748.177	-0.449975	0.159702	0.00298393	0.0127843	-0.481524	ENSG00000237765	FAM200B
ENSG00000186020.13	438.27	-0.440176	0.147908	0.00194596	0.0127843	-0.464887	ENSG00000186020	ZNF529
ENSG00000102384.14	813.926	-0.408798	0.143771	0.00306209	0.0127843	-0.432504	ENSG00000102384	CENPI
ENSG00000102804.16	4933.7	0.404155	0.140823	0.00289042	0.0127995	0.425923	ENSG00000102804	TSC22D1
ENSG00000136098.18	244.481	0.550497	0.197833	0.00271275	0.0128508	0.60032	ENSG00000136098	NEK3
ENSG00000075131.10	632.573	0.426868	0.148453	0.00270077	0.0128589	0.451725	ENSG00000075131	TIPIN
ENSG00000117543.22	572.694	-0.381844	0.131901	0.00270829	0.0128873	-0.401369	ENSG00000117543	DPH5
ENSG00000113716.13	3864.11	-0.210178	0.0707995	0.00280313	0.0128873	-0.213073	ENSG00000113716	HMGXB3
ENSG00000181035.14	72.4137	-0.942253	0.385522	0.00273008	0.0129181	-1.12622	ENSG00000181035	SLC25A42
ENSG00000175224.17	3342	-0.247595	0.083563	0.00288448	0.0129606	-0.251088	ENSG00000175224	ATG13
ENSG00000176390.12	1424	0.355252	0.123096	0.00313721	0.0129606	0.368446	ENSG00000176390	CRLF3
ENSG00000182197.13	2337.25	0.614739	0.224126	0.00260649	0.0129868	0.681934	ENSG00000182197	EXT1
ENSG00000213793.6	494.193	-0.537205	0.195093	0.00304516	0.0130063	-0.586243	ENSG00000213793	ZNF888
ENSG00000075218.19	1224.4	-0.533398	0.193139	0.00315623	0.0130276	-0.579443	ENSG00000075218	GTSE1
ENSG00000163946.14	9169.03	0.332283	0.112776	0.00253115	0.013118	0.344871	ENSG00000163946	TASOR
ENSG00000179119.15	1846.24	-0.297506	0.102406	0.00294439	0.013118	-0.307872	ENSG00000179119	SPTY2D1
ENSG00000155636.16	437.419	0.394179	0.137133	0.00276593	0.0131269	0.416144	ENSG00000155636	RBM45
ENSG00000146733.14	491.926	0.427853	0.149492	0.00276653	0.0131269	0.454163	ENSG00000146733	PSPH
ENSG00000226950.8	204.626	-0.469847	0.165514	0.00274986	0.0131435	-0.503336	ENSG00000226950	DANCR
ENSG00000271581.1	97.0939	0.644488	0.241282	0.00303097	0.0131435	0.721898	ENSG00000271581	NA
ENSG00000198742.10	3586.86	0.304586	0.10429	0.00293309	0.0131435	0.313938	ENSG00000198742	SMURF1
ENSG00000160233.8	622.012	0.527891	0.191637	0.00311398	0.0131732	0.575004	ENSG00000160233	LRRC3
ENSG00000162746.15	76.5746	0.763378	0.297706	0.00300939	0.0131788	0.877929	ENSG00000162746	FCRLB
ENSG00000183137.16	1309.12	0.555678	0.203776	0.0030982	0.0131914	0.607802	ENSG00000183137	CEP57L1
ENSG00000160563.14	609.061	0.315575	0.108027	0.00278685	0.013197	0.327002	ENSG00000160563	MED27
ENSG00000184619.8	52.8287	-0.888316	0.352191	0.00242882	0.0132056	-1.04636	ENSG00000184619	KRBA2
ENSG00000278291.1	20.9377	-1.59152	0.710658	0.00164556	0.0132105	-2.02311	ENSG00000278291	NA
ENSG00000156381.9	301.943	-0.451524	0.161544	0.00337317	0.0132105	-0.4808	ENSG00000156381	ANKRD9
ENSG00000267547.1	48.3147	1.42948	0.660026	0.002208	0.0132662	1.82545	ENSG00000267547	NA
ENSG00000285952.1	59.3095	-0.913435	0.378893	0.00303628	0.0132701	-1.09494	ENSG00000285952	NA
ENSG00000161011.20	8684.58	-0.59107	0.220428	0.00329923	0.0132755	-0.655952	ENSG00000161011	SQSTM1
ENSG00000197182.17	176.784	0.650062	0.24817	0.00328381	0.0133453	0.731894	ENSG00000197182	MIRLET7BHG
ENSG00000261512.3	63.0979	0.884145	0.358525	0.00302294	0.0133627	1.0469	ENSG00000261512	NA
ENSG00000166913.13	19810.7	0.224823	0.0812385	0.00332372	0.0133627	0.240959	ENSG00000166913	YWHAB
ENSG00000142192.22	22353.7	0.280121	0.0943192	0.00259585	0.0133808	0.286855	ENSG00000142192	APP
ENSG00000166896.9	103.883	-0.662162	0.247991	0.00285592	0.0134101	-0.745831	ENSG00000166896	ATP23
ENSG00000279667.1	106.296	-0.738071	0.290229	0.00310953	0.013423	-0.851877	ENSG00000279667	NA
ENSG00000139350.13	1580.88	0.322266	0.117517	0.00473845	0.0134266	0.336527	ENSG00000139350	NEDD1
ENSG00000151612.18	127.523	-1.0136	0.430354	0.00285825	0.0134815	-1.23357	ENSG00000151612	ZNF827
ENSG00000140367.12	1435.01	-0.312004	0.106657	0.00273307	0.0135095	-0.323323	ENSG00000140367	UBE2Q2
ENSG00000173559.15	6305.04	0.650276	0.239807	0.00262963	0.0135319	0.726511	ENSG00000173559	NABP1
ENSG00000174276.7	84.2925	-0.83116	0.337508	0.00311016	0.0135468	-0.979655	ENSG00000174276	ZNHIT2
ENSG00000124171.9	45.1559	-1.05271	0.425367	0.0018747	0.0135487	-1.26446	ENSG00000124171	PARD6B
ENSG00000169131.13	650.322	-0.457381	0.160772	0.00274643	0.0135595	-0.488653	ENSG00000169131	ZNF354A
ENSG00000111790.14	2920.58	0.26905	0.0928219	0.00309796	0.0135595	0.277459	ENSG00000111790	FGFR1OP2
ENSG00000068784.13	619.243	0.456362	0.162876	0.0032469	0.0136422	0.48696	ENSG00000068784	SRBD1
ENSG00000273265.2	18.3001	-1.43491	0.609793	0.00149511	0.0136665	-1.7862	ENSG00000273265	CNNM3-DT
ENSG00000105556.12	542.165	-0.38846	0.136659	0.00323115	0.0136665	-0.408287	ENSG00000105556	MIER2
ENSG00000075702.19	536.077	-0.479218	0.173532	0.00326851	0.0137214	-0.517755	ENSG00000075702	WDR62
ENSG00000298945.1	11.1988	-2.03146	0.999846	0.00150261	0.0137274	-2.69594	ENSG00000298945	NA
ENSG00000138073.14	1869.47	-0.383567	0.134476	0.00312074	0.0137647	-0.403464	ENSG00000138073	PREB
ENSG00000204856.12	291.316	-0.700297	0.267437	0.00294473	0.0137647	-0.796775	ENSG00000204856	FAM216A
ENSG00000085433.17	1410.67	-0.355253	0.124534	0.00326892	0.0138014	-0.371576	ENSG00000085433	WDR47
ENSG00000253194.3	25.6842	1.39441	0.609226	0.00173186	0.0138014	1.7528	ENSG00000253194	NA
ENSG00000178338.11	332.334	-0.471717	0.171209	0.00342162	0.0138152	-0.508308	ENSG00000178338	ZNF354B
ENSG00000172500.13	1177.23	0.281985	0.101472	0.0049307	0.0139005	0.288579	ENSG00000172500	FIBP
ENSG00000069943.10	655.138	0.436145	0.148558	0.00214863	0.0139009	0.462175	ENSG00000069943	PIGB
ENSG00000180730.5	69.8314	1.03927	0.448039	0.00321483	0.0139396	1.27481	ENSG00000180730	SHISA2
ENSG00000134690.11	1056.6	-0.503952	0.183071	0.00330829	0.0139431	-0.546463	ENSG00000134690	CDCA8
ENSG00000107104.21	1440.82	-0.518518	0.189741	0.00330794	0.0139431	-0.565888	ENSG00000107104	KANK1
ENSG00000177885.15	14647.1	0.218261	0.078413	0.0035073	0.0139936	0.231319	ENSG00000177885	GRB2
ENSG00000178965.14	26.5153	1.56697	0.74925	0.00156468	0.0140204	2.03418	ENSG00000178965	ERICH3
ENSG00000166965.13	644.822	-0.541017	0.189277	0.00217157	0.0140256	-0.587972	ENSG00000166965	RCCD1
ENSG00000137802.14	1612.94	-0.277358	0.101165	0.00500499	0.0140781	-0.287412	ENSG00000137802	MAPKBP1
ENSG00000167670.16	1468.05	-0.392756	0.136978	0.00286983	0.0140857	-0.414539	ENSG00000167670	CHAF1A
ENSG00000132388.13	1053.32	-0.378111	0.128739	0.0023945	0.0140905	-0.396426	ENSG00000132388	UBE2G1
ENSG00000161914.10	59.6189	-0.848402	0.34308	0.00301607	0.0141139	-1.00053	ENSG00000161914	ZNF653
ENSG00000224660.2	285.945	-0.665403	0.253443	0.00301979	0.0141273	-0.751558	ENSG00000224660	SH3BP5-AS1
ENSG00000089234.16	1313.48	-0.312028	0.105291	0.0024053	0.0141422	-0.3233	ENSG00000089234	BRAP
ENSG00000139572.4	1734.11	0.584304	0.217824	0.00336608	0.0141468	0.646767	ENSG00000139572	GPR84
ENSG00000197170.10	4384.62	0.219733	0.0754037	0.00325633	0.0141486	0.223585	ENSG00000197170	PSMD12
ENSG00000160219.12	657.573	0.452078	0.155578	0.00219996	0.014173	0.483496	ENSG00000160219	GAB3
ENSG00000101193.8	2130.39	-0.329817	0.11151	0.0024207	0.0142167	-0.342437	ENSG00000101193	GID8
ENSG00000164061.5	78.8214	-0.896385	0.372578	0.00326156	0.0142545	-1.07146	ENSG00000164061	BSN
ENSG00000175970.12	1945.74	-0.260959	0.0897861	0.00316439	0.0142738	-0.267568	ENSG00000175970	UNC119B
ENSG00000170873.19	9193.97	-0.517367	0.181396	0.00232466	0.0142978	-0.559782	ENSG00000170873	MTSS1
ENSG00000213639.11	8180.49	-0.258638	0.0880965	0.00280787	0.0143033	-0.265604	ENSG00000213639	PPP1CB
ENSG00000170892.13	579.9	0.518887	0.185985	0.0029269	0.0143135	0.561704	ENSG00000170892	TSEN34
ENSG00000174371.17	1809.5	-0.52971	0.194008	0.00327157	0.0143171	-0.57899	ENSG00000174371	EXO1
ENSG00000148399.13	507.059	-0.422562	0.149348	0.00307175	0.0143221	-0.448967	ENSG00000148399	DPH7
ENSG00000106789.13	860.085	-0.520806	0.183909	0.0024456	0.0143308	-0.563055	ENSG00000106789	CORO2A
ENSG00000134297.9	28.2196	1.12888	0.456573	0.00188979	0.0143718	1.36304	ENSG00000134297	PLEKHA8P1
ENSG00000198346.11	373.101	-0.506224	0.18621	0.00359654	0.0144077	-0.551144	ENSG00000198346	ZNF813
ENSG00000128573.28	1708.14	0.341727	0.120093	0.00344851	0.0144365	0.355764	ENSG00000128573	FOXP2
ENSG00000256771.5	650.627	-0.500272	0.173883	0.00225306	0.0144624	-0.538263	ENSG00000256771	ZNF253
ENSG00000301450.1	51.0685	1.13993	0.470624	0.00203148	0.0144902	1.38699	ENSG00000301450	NA
ENSG00000173011.12	1675.34	-0.356552	0.123597	0.0029702	0.0144902	-0.372375	ENSG00000173011	TADA2B
ENSG00000112640.16	1567.61	-0.285773	0.099892	0.00346715	0.0144902	-0.295277	ENSG00000112640	PPP2R5D
ENSG00000273341.3	181.867	0.713013	0.273699	0.0031155	0.0144902	0.812784	ENSG00000273341	NA
ENSG00000165424.7	247.458	-0.608598	0.218911	0.00234071	0.0144902	-0.672414	ENSG00000165424	ZCCHC24
ENSG00000185453.13	275.508	-0.409037	0.139741	0.00234378	0.0145048	-0.431406	ENSG00000185453	ZSWIM9
ENSG00000100711.14	360.705	-0.597175	0.213939	0.00234574	0.0145129	-0.658312	ENSG00000100711	ZFYVE21
ENSG00000131759.18	551.668	-0.430644	0.152155	0.00299389	0.0145798	-0.458575	ENSG00000131759	RARA
ENSG00000274070.2	81.8611	-0.857452	0.352622	0.00335747	0.0145919	-1.01695	ENSG00000274070	CASTOR2
ENSG00000152382.6	470.665	-0.509746	0.184556	0.00315379	0.0146431	-0.552022	ENSG00000152382	TADA1
ENSG00000178789.10	75.6182	-0.996668	0.431861	0.00338115	0.0146866	-1.2214	ENSG00000178789	CD300LB
ENSG00000300307.1	30.3789	1.62683	0.811168	0.00194655	0.0147415	2.15174	ENSG00000300307	NA
ENSG00000100461.18	5196.23	0.250502	0.0858439	0.00329515	0.0147683	0.254499	ENSG00000100461	RBM23
ENSG00000254006.6	68.7658	0.822787	0.32302	0.00320237	0.014773	0.951372	ENSG00000254006	NA
ENSG00000124193.16	5633.53	-0.325971	0.113237	0.00267648	0.0147803	-0.344141	ENSG00000124193	SRSF6
ENSG00000184465.16	650.052	-0.380684	0.135437	0.00357427	0.014786	-0.400425	ENSG00000184465	WDR27
ENSG00000134153.10	2732.37	0.286128	0.098873	0.00330276	0.014786	0.293608	ENSG00000134153	EMC7
ENSG00000100099.22	933.873	-0.337923	0.116086	0.00304731	0.0147987	-0.348362	ENSG00000100099	HPS4
ENSG00000307218.1	67.491	0.686908	0.266076	0.00346249	0.0148213	0.782885	ENSG00000307218	NA
ENSG00000136143.16	1913.94	0.297919	0.10426	0.0034121	0.0148241	0.3087	ENSG00000136143	SUCLA2
ENSG00000290763.2	241.211	-0.630815	0.238621	0.00322319	0.0148402	-0.706421	ENSG00000290763	SDHAP1
ENSG00000279035.1	19.1845	-1.48345	0.654988	0.00191367	0.0148534	-1.87839	ENSG00000279035	NA
ENSG00000089723.10	110.062	-0.815373	0.336943	0.00388012	0.0148552	-0.965147	ENSG00000089723	OTUB2
ENSG00000159905.15	81.8274	-0.762305	0.303353	0.00343491	0.0148662	-0.884778	ENSG00000159905	ZNF221
ENSG00000133104.14	2201.87	0.334732	0.113642	0.00257122	0.0149456	0.3467	ENSG00000133104	SPART
ENSG00000165671.22	4095.35	-0.24599	0.0862154	0.00380454	0.0149688	-0.251911	ENSG00000165671	NSD1
ENSG00000164466.13	1377.39	-0.441068	0.160535	0.00360558	0.0149768	-0.474657	ENSG00000164466	SFXN1
ENSG00000248677.3	11.6861	2.22164	1.01332	0.00169662	0.0149876	2.88474	ENSG00000248677	LINC02102
ENSG00000214022.12	1544.56	-0.32419	0.114709	0.00362874	0.0150646	-0.338216	ENSG00000214022	REPIN1
ENSG00000082996.20	4733.18	0.371262	0.132322	0.00345353	0.0150657	0.392396	ENSG00000082996	RNF13
ENSG00000125378.16	165.469	1.53512	0.913158	0.00328076	0.0150657	2.16757	ENSG00000125378	BMP4
ENSG00000173208.4	25.2135	1.28242	0.562009	0.00200124	0.0150717	1.6003	ENSG00000173208	ABCD2
ENSG00000277782.2	143.09	0.623605	0.234777	0.00328478	0.0150735	0.696949	ENSG00000277782	NA
ENSG00000159208.16	162.753	0.696144	0.269314	0.0032479	0.0150919	0.792702	ENSG00000159208	CIART
ENSG00000180787.6	169.574	-0.652695	0.249586	0.00329003	0.0150919	-0.736922	ENSG00000180787	ZFP3
ENSG00000122512.17	402.799	-0.545097	0.193507	0.00246398	0.015122	-0.593043	ENSG00000122512	PMS2
ENSG00000142627.13	25.4817	1.55276	0.750845	0.00193419	0.0151237	2.02709	ENSG00000142627	EPHA2
ENSG00000040633.13	780.778	-0.559428	0.200828	0.00261205	0.0151283	-0.611183	ENSG00000040633	PHF23
ENSG00000257433.9	65.5428	1.04494	0.473022	0.00351607	0.0151543	1.30219	ENSG00000257433	NA
ENSG00000273382.1	146.304	-0.586046	0.218934	0.00332436	0.0152255	-0.650354	ENSG00000273382	NA
ENSG00000114166.8	1955.25	0.431551	0.153506	0.00316052	0.0152493	0.45927	ENSG00000114166	KAT2B
ENSG00000078403.17	665.177	-0.338323	0.118479	0.00316147	0.0152493	-0.354481	ENSG00000078403	MLLT10
ENSG00000102974.16	3441.26	-0.282986	0.0988478	0.00350725	0.0152493	-0.291917	ENSG00000102974	CTCF
ENSG00000197162.10	250.578	-0.670626	0.248299	0.00249054	0.0152513	-0.753923	ENSG00000197162	ZNF785
ENSG00000066248.15	60.0553	-0.731837	0.291022	0.00364584	0.0153328	-0.846	ENSG00000066248	NGEF
ENSG00000112039.6	299.768	-0.596088	0.222672	0.00333548	0.0153328	-0.661469	ENSG00000112039	FANCE
ENSG00000173588.16	384.768	-0.43939	0.15686	0.00337394	0.0154227	-0.467155	ENSG00000173588	CEP83
ENSG00000173614.14	757.412	-0.34864	0.121864	0.00373563	0.015427	-0.358609	ENSG00000173614	NMNAT1
ENSG00000163156.12	2129.46	0.245553	0.0853497	0.0035898	0.0154714	0.250919	ENSG00000163156	SCNM1
ENSG00000154743.19	204.529	-0.550767	0.202754	0.00334373	0.0154729	-0.602766	ENSG00000154743	TSEN2
ENSG00000136827.12	2789.91	0.262769	0.0922366	0.00347904	0.0154834	0.272192	ENSG00000136827	TOR1A
ENSG00000148429.15	846.237	0.689617	0.274263	0.0037574	0.0154988	0.790753	ENSG00000148429	USP6NL
ENSG00000067369.14	2181.79	-0.386464	0.133325	0.00268786	0.0154988	-0.406284	ENSG00000067369	TP53BP1
ENSG00000297022.1	14.2893	-1.8789	0.947468	0.00176701	0.0154988	-2.51058	ENSG00000297022	NA
ENSG00000187123.15	50.2144	-0.934583	0.384968	0.00294717	0.0155208	-1.11898	ENSG00000187123	LYPD6
ENSG00000176597.12	879.307	-0.456509	0.16383	0.0032449	0.0155934	-0.488939	ENSG00000176597	B3GNT5
ENSG00000305011.1	19.4365	-1.22871	0.521388	0.00208705	0.0156097	-1.51745	ENSG00000305011	NA
ENSG00000162994.16	235.218	-0.536762	0.190882	0.00256157	0.0156258	-0.583699	ENSG00000162994	CLHC1
ENSG00000009413.17	2506.11	-0.620937	0.228223	0.00272072	0.0156647	-0.691152	ENSG00000009413	REV3L
ENSG00000205629.12	635.793	0.415453	0.143618	0.00248131	0.0156647	0.440704	ENSG00000205629	LCMT1
ENSG00000165304.8	2444.73	0.2425	0.0834071	0.00326994	0.0156893	0.24755	ENSG00000165304	MELK
ENSG00000011258.16	625.947	-0.377715	0.135466	0.00381382	0.0156893	-0.397876	ENSG00000011258	MBTD1
ENSG00000110048.12	3970.86	-0.279132	0.095876	0.00356943	0.0157778	-0.282704	ENSG00000110048	OSBP
ENSG00000197563.11	1723.3	0.288368	0.0989745	0.00331643	0.0158977	0.293776	ENSG00000197563	PIGN
ENSG00000127220.6	343.492	-0.453513	0.166971	0.00404281	0.0158977	-0.487698	ENSG00000127220	ABHD8
ENSG00000262979.1	10.9578	2.68006	1.28237	0.00161332	0.0159937	3.5576	ENSG00000262979	NA
ENSG00000250264.1	49.7021	0.845333	0.335208	0.00302949	0.0159941	0.985224	ENSG00000250264	NA
ENSG00000303387.1	27.5161	1.10205	0.452068	0.00203735	0.0160347	1.33453	ENSG00000303387	NA
ENSG00000116209.12	19365	0.275101	0.0931183	0.00266545	0.016043	0.282466	ENSG00000116209	TMEM59
ENSG00000114302.17	3970.99	-0.201878	0.0708011	0.00413027	0.0160543	-0.204539	ENSG00000114302	PRKAR2A
ENSG00000275994.1	16.9801	-1.3803	0.576952	0.00162435	0.0160809	-1.70961	ENSG00000275994	SNORA24
ENSG00000198951.12	4315.11	0.250279	0.0871802	0.00374934	0.0161723	0.254926	ENSG00000198951	NAGA
ENSG00000174652.20	795.953	-0.319306	0.114234	0.00410256	0.0162654	-0.332403	ENSG00000174652	ZNF266
ENSG00000260101.3	170.865	0.583874	0.219121	0.00357787	0.0163208	0.64681	ENSG00000260101	AFTPH-DT
ENSG00000139684.15	2518.94	0.293715	0.104967	0.00369551	0.0163387	0.30825	ENSG00000139684	ESD
ENSG00000048028.12	877.423	0.456866	0.168716	0.00412816	0.0163535	0.491143	ENSG00000048028	USP28
ENSG00000059122.17	561.47	-0.396608	0.141359	0.00359759	0.0163973	-0.41791	ENSG00000059122	FLYWCH1
ENSG00000196810.6	581.068	-0.431334	0.158293	0.00403323	0.0164035	-0.462639	ENSG00000196810	CTBP1-DT
ENSG00000277089.5	1082.96	1.66974	0.992945	0.00403096	0.0165055	2.3666	ENSG00000277089	NA
ENSG00000070476.15	880.193	-0.311369	0.111626	0.00414052	0.0165071	-0.324174	ENSG00000070476	ZXDC
