## Supplementary Table 2 for "Context-dependent regulatory variants in Alzheimer’s disease" (part 3 of 3)

### Sheet: THP-1 IFNb 4hrs vs Resting (continued)
	baseMean	log2FoldChange	lfcSE	pvalue	padj	original_log2FoldChange	gene_id	symbols
ENSG00000145014.18	202.061	-0.488487	0.18248	0.00421623	0.0165071	-0.530205	ENSG00000145014	TMEM44
ENSG00000160791.14	38.7739	1.13262	0.503477	0.00315394	0.0165829	1.41209	ENSG00000160791	CCR5
ENSG00000243414.6	67.2916	0.995176	0.441702	0.00400149	0.0166549	1.2273	ENSG00000243414	TICAM2
ENSG00000159335.19	1248.71	0.358636	0.129024	0.00408788	0.0167157	0.375684	ENSG00000159335	PTMS
ENSG00000157881.16	469.735	-0.347821	0.122464	0.00350767	0.0167226	-0.362663	ENSG00000157881	PANK4
ENSG00000136383.7	1128.55	-0.322942	0.115832	0.00409808	0.0167482	-0.337157	ENSG00000136383	ALPK3
ENSG00000197619.15	403.395	-0.477096	0.174547	0.00370621	0.0167566	-0.514451	ENSG00000197619	ZNF615
ENSG00000171989.6	70.268	0.874897	0.369449	0.00399236	0.0167676	1.04779	ENSG00000171989	LDHAL6B
ENSG00000168291.13	1281.59	-0.37396	0.132836	0.00352128	0.0167691	-0.393334	ENSG00000168291	PDHB
ENSG00000133422.14	2183.77	-0.378791	0.132595	0.00294071	0.0167902	-0.400098	ENSG00000133422	MORC2
ENSG00000106829.21	3020.88	0.615277	0.237095	0.00395142	0.0168349	0.689439	ENSG00000106829	TLE4
ENSG00000177410.14	1759.32	0.301276	0.106116	0.00382797	0.0168459	0.310719	ENSG00000177410	ZFAS1
ENSG00000164867.11	51.5704	-0.784917	0.305454	0.0029122	0.0168653	-0.908482	ENSG00000164867	NOS3
ENSG00000196214.11	970.443	-0.406965	0.148434	0.00414073	0.0168856	-0.432484	ENSG00000196214	ZNF766
ENSG00000084444.14	432.133	0.476209	0.177714	0.00418	0.0169217	0.516412	ENSG00000084444	FAM234B
ENSG00000099985.4	32.7939	-1.27006	0.616655	0.00325222	0.016936	-1.65071	ENSG00000099985	OSM
ENSG00000137078.10	60.2942	-0.753586	0.307244	0.00404676	0.0169545	-0.880165	ENSG00000137078	SIT1
ENSG00000186086.19	48.6558	-0.848548	0.338268	0.00294755	0.0169626	-0.994758	ENSG00000186086	NBPF6
ENSG00000135164.19	2486.45	0.334407	0.119345	0.00399001	0.0169626	0.348237	ENSG00000135164	DMTF1
ENSG00000168955.4	12.5638	2.33955	1.28563	0.00173713	0.0170617	3.23547	ENSG00000168955	TM4SF20
ENSG00000183597.16	602.928	-0.420926	0.152192	0.0037691	0.0170669	-0.447981	ENSG00000183597	TANGO2
ENSG00000213096.11	313.251	-0.535304	0.19994	0.00379052	0.0170679	-0.58733	ENSG00000213096	ZNF254
ENSG00000289443.1	55.474	-0.801189	0.332838	0.00408373	0.0170768	-0.947847	ENSG00000289443	NA
ENSG00000180979.10	1099.3	-0.35094	0.121662	0.00300152	0.0170768	-0.365787	ENSG00000180979	LRRC57
ENSG00000074706.14	3384.86	-0.604903	0.233561	0.00392132	0.0171355	-0.678381	ENSG00000074706	IPCEF1
ENSG00000118733.17	30.9481	2.04944	1.23246	0.00220174	0.0171403	2.91898	ENSG00000118733	OLFM3
ENSG00000198756.12	128.937	0.858305	0.372959	0.00458076	0.0171403	1.03596	ENSG00000198756	COLGALT2
ENSG00000099899.16	1352.38	-0.366755	0.130101	0.00361765	0.0171403	-0.384189	ENSG00000099899	TRMT2A
ENSG00000258461.5	121.995	0.831676	0.343781	0.00381583	0.0171492	0.98414	ENSG00000258461	NA
ENSG00000197324.9	8131.65	0.305345	0.105428	0.00347825	0.017151	0.311968	ENSG00000197324	LRP10
ENSG00000297657.1	26.4683	-1.35876	0.617141	0.0022784	0.0172574	-1.72787	ENSG00000297657	NA
ENSG00000289298.3	30.4865	1.0882	0.454991	0.0023471	0.017293	1.32469	ENSG00000289298	NA
ENSG00000164889.15	3577.1	0.272211	0.0978656	0.00450965	0.0173246	0.281525	ENSG00000164889	SLC4A2
ENSG00000197272.2	142.608	1.63097	1.00747	0.00384557	0.0173518	2.34923	ENSG00000197272	IL27
ENSG00000081237.22	34885.1	0.555454	0.204335	0.00323704	0.0173916	0.609319	ENSG00000081237	PTPRC
ENSG00000186001.14	1796.77	0.261817	0.0925433	0.00399436	0.0174027	0.269167	ENSG00000186001	LRCH3
ENSG00000027697.16	14747.6	-0.543195	0.196146	0.00281668	0.0174151	-0.593746	ENSG00000027697	IFNGR1
ENSG00000145819.18	7050.28	0.45996	0.162075	0.00282226	0.0174448	0.491548	ENSG00000145819	ARHGAP26
ENSG00000116675.16	509.202	0.571203	0.219899	0.00430822	0.0174466	0.635785	ENSG00000116675	DNAJC6
ENSG00000187097.13	924.688	0.367983	0.134225	0.00442284	0.0174466	0.387624	ENSG00000187097	ENTPD5
ENSG00000103356.18	1186.89	0.398195	0.146454	0.00446155	0.017459	0.423772	ENSG00000103356	EARS2
ENSG00000102879.17	10088.2	-0.356246	0.122855	0.00282958	0.0174698	-0.371603	ENSG00000102879	CORO1A
ENSG00000293164.1	42.1274	-1.00784	0.44177	0.00335987	0.0174698	-1.24061	ENSG00000293164	NA
ENSG00000105186.16	995.824	-0.309213	0.110676	0.00432883	0.0175096	-0.320059	ENSG00000105186	ANKRD27
ENSG00000117597.18	1787.56	-0.37974	0.137781	0.00414933	0.0175156	-0.401308	ENSG00000117597	UTP25
ENSG00000187840.5	790.18	-0.417962	0.153949	0.00445181	0.0175324	-0.444816	ENSG00000187840	EIF4EBP1
ENSG00000119782.14	32.2271	1.08437	0.473694	0.00307721	0.0175636	1.33956	ENSG00000119782	FKBP1B
ENSG00000175197.13	927.372	-0.378853	0.137943	0.00434922	0.0175636	-0.399967	ENSG00000175197	DDIT3
ENSG00000132612.17	1831.41	0.235141	0.0830942	0.00416607	0.0175636	0.240239	ENSG00000132612	VPS4A
ENSG00000225465.11	440.454	-0.382827	0.139211	0.00434701	0.0175636	-0.403801	ENSG00000225465	NA
ENSG00000115507.10	2231.8	0.38476	0.137749	0.00373054	0.0175644	0.405617	ENSG00000115507	OTX1
ENSG00000197702.14	3042.01	0.236167	0.0831625	0.00405738	0.0175939	0.241102	ENSG00000197702	PARVA
ENSG00000180336.18	112.059	-0.652317	0.262053	0.00473592	0.0175939	-0.745308	ENSG00000180336	MEIOC
ENSG00000243055.1	146.223	0.910602	0.404286	0.00455904	0.0175939	1.11444	ENSG00000243055	NA
ENSG00000158714.11	17219.4	0.668557	0.252902	0.00297984	0.0176162	0.757239	ENSG00000158714	SLAMF8
ENSG00000124496.13	1611.72	-0.423886	0.156555	0.00452347	0.0176289	-0.451606	ENSG00000124496	TRERF1
ENSG00000180964.17	978.136	-0.394626	0.145104	0.00452445	0.0176289	-0.418604	ENSG00000180964	TCEAL8
ENSG00000287299.1	21.991	1.27501	0.561068	0.0023184	0.0176302	1.59501	ENSG00000287299	NA
ENSG00000139719.12	637.992	-0.392335	0.144149	0.00440622	0.0176302	-0.417391	ENSG00000139719	VPS33A
ENSG00000116095.11	888.804	0.29762	0.106838	0.0043808	0.0176435	0.30819	ENSG00000116095	PLEKHA3
ENSG00000270120.1	19.9026	1.7833	0.826512	0.00206618	0.0176973	2.3054	ENSG00000270120	NA
ENSG00000118197.14	2041.21	0.30217	0.105117	0.00314895	0.0177278	0.313997	ENSG00000118197	DDX59
ENSG00000185614.7	67.1738	-0.960732	0.427633	0.00424044	0.0177653	-1.18566	ENSG00000185614	INKA1
ENSG00000143390.18	4146.71	0.4002	0.146314	0.0042773	0.0177737	0.425076	ENSG00000143390	RFX5
ENSG00000196208.14	46.7749	-0.914496	0.386945	0.00344009	0.0177737	-1.10532	ENSG00000196208	GREB1
ENSG00000155846.17	394.265	-0.619244	0.230061	0.00298663	0.0177737	-0.687975	ENSG00000155846	PPARGC1B
ENSG00000112210.12	510.716	-0.414452	0.151431	0.00379454	0.0177737	-0.445865	ENSG00000112210	RAB23
ENSG00000153721.19	354.733	-0.689008	0.261558	0.00298544	0.0177737	-0.780113	ENSG00000153721	CNKSR3
ENSG00000119471.15	2239.36	0.298834	0.103875	0.00316002	0.0177737	0.310005	ENSG00000119471	HSDL2
ENSG00000005156.12	846.15	0.376492	0.136833	0.00457848	0.0177737	0.394503	ENSG00000005156	LIG3
ENSG00000133247.14	198.375	-0.467414	0.1725	0.00394791	0.0177737	-0.505759	ENSG00000133247	KMT5C
ENSG00000136720.7	966.13	-0.425114	0.153931	0.00379671	0.0177753	-0.452888	ENSG00000136720	HS6ST1
ENSG00000198818.10	3614.89	0.230029	0.0809817	0.00412474	0.0177924	0.23424	ENSG00000198818	SFT2D1
ENSG00000111424.12	718.874	0.508153	0.190506	0.0044452	0.0178357	0.550289	ENSG00000111424	VDR
ENSG00000167112.10	612.769	-0.49767	0.184758	0.0040027	0.0178624	-0.540444	ENSG00000167112	TRUB2
ENSG00000133641.18	538.347	-0.387046	0.142015	0.00448677	0.0178667	-0.410069	ENSG00000133641	RLIG1
ENSG00000119535.20	406.57	0.415215	0.150958	0.00401384	0.0179025	0.441675	ENSG00000119535	CSF3R
ENSG00000073737.17	121.053	0.892018	0.400724	0.00485843	0.0179282	1.0949	ENSG00000073737	DHRS9
ENSG00000137574.11	3186.79	0.298657	0.107997	0.00473901	0.0179815	0.30887	ENSG00000137574	TGS1
ENSG00000248208.1	43.5151	1.19624	0.542772	0.00316699	0.0180085	1.50276	ENSG00000248208	NA
ENSG00000052795.13	4546.42	0.447509	0.166361	0.00427688	0.0180085	0.481333	ENSG00000052795	FNIP2
ENSG00000271538.8	44.0151	1.00861	0.428626	0.00317289	0.0180358	1.23102	ENSG00000271538	NA
ENSG00000166444.19	382.978	-0.560145	0.212465	0.00405462	0.0180553	-0.619396	ENSG00000166444	DENND2B
ENSG00000124635.10	132.615	0.541084	0.202877	0.00405671	0.0180598	0.593397	ENSG00000124635	H2BC11
ENSG00000137103.20	136.646	-0.52975	0.203234	0.00490968	0.0180834	-0.582467	ENSG00000137103	TMEM8B
ENSG00000166037.11	1569.48	-0.282799	0.0976046	0.00323339	0.0180864	-0.290648	ENSG00000166037	CEP57
ENSG00000240583.14	11.2047	2.25129	1.22352	0.00213006	0.0181177	3.07909	ENSG00000240583	AQP1
ENSG00000132842.16	5536.42	0.220832	0.0779159	0.00421973	0.0181292	0.224599	ENSG00000132842	AP3B1
ENSG00000105851.11	4570.35	0.424303	0.158243	0.00479961	0.0181628	0.453227	ENSG00000105851	PIK3CG
ENSG00000172086.9	2397.48	0.320341	0.110998	0.00325439	0.0181844	0.330837	ENSG00000172086	KRCC1
ENSG00000285554.2	163.29	0.601878	0.231992	0.00406764	0.018215	0.673315	ENSG00000285554	NA
ENSG00000137413.17	1588.82	0.408453	0.159914	0.00683869	0.0182455	0.440272	ENSG00000137413	TAF8
ENSG00000175309.15	794.598	0.33619	0.122481	0.00470978	0.0183158	0.351091	ENSG00000175309	PHYKPL
ENSG00000125952.21	3705.08	0.337929	0.123943	0.00486787	0.0183966	0.354205	ENSG00000125952	MAX
ENSG00000286219.2	180.949	-0.78757	0.325309	0.004157	0.018452	-0.926711	ENSG00000286219	NOTCH2NLC
ENSG00000116127.20	729.689	-0.408689	0.151952	0.00475585	0.0184761	-0.436267	ENSG00000116127	ALMS1
ENSG00000186417.15	76.9159	1.08544	0.524753	0.00445042	0.0184761	1.3913	ENSG00000186417	GLDN
ENSG00000182093.16	451.748	-0.463872	0.174367	0.00465373	0.018553	-0.501478	ENSG00000182093	GET1
ENSG00000154175.19	17.8108	1.79596	0.829573	0.00215614	0.0185752	2.32275	ENSG00000154175	ABI3BP
ENSG00000100483.14	207.606	-0.687587	0.282223	0.00506467	0.0185798	-0.794666	ENSG00000100483	VCPKMT
ENSG00000108055.11	2243.35	-0.334512	0.121311	0.00432865	0.018593	-0.350883	ENSG00000108055	SMC3
ENSG00000129559.13	2166.5	0.287187	0.103176	0.00432782	0.018593	0.297792	ENSG00000129559	NEDD8
ENSG00000266173.7	421.161	0.395844	0.143657	0.00420152	0.01861	0.417282	ENSG00000266173	STRADA
ENSG00000159147.18	1239.87	-0.354411	0.129175	0.00469474	0.0186866	-0.370917	ENSG00000159147	DONSON
ENSG00000156966.8	91.8958	0.685794	0.276235	0.00456854	0.0186927	0.787959	ENSG00000156966	B3GNT7
ENSG00000272825.1	415.612	-0.668589	0.253937	0.00307323	0.0187517	-0.754729	ENSG00000272825	NA
ENSG00000290043.3	148.285	-0.49462	0.189739	0.00512283	0.0187582	-0.540573	ENSG00000290043	NA
ENSG00000197045.14	5562.57	0.244942	0.0887876	0.00499356	0.0188014	0.251771	ENSG00000197045	GMFB
ENSG00000237943.8	55.0944	0.854748	0.349535	0.00335066	0.0188215	1.01148	ENSG00000237943	PRKCQ-AS1
ENSG00000172667.11	1112.31	-0.380031	0.147399	0.00709697	0.0188441	-0.403894	ENSG00000172667	ZMAT3
ENSG00000091157.15	1237.1	0.359686	0.12698	0.00341398	0.0189698	0.376943	ENSG00000091157	WDR7
ENSG00000179409.11	382.809	-0.459654	0.170661	0.00429894	0.018996	-0.495655	ENSG00000179409	GEMIN4
ENSG00000012211.13	286.767	-0.514081	0.186584	0.00323649	0.0190357	-0.557774	ENSG00000012211	PRICKLE3
ENSG00000213762.12	1189.63	-0.309563	0.113831	0.00480165	0.0190615	-0.325284	ENSG00000213762	ZNF134
ENSG00000103978.17	3426.12	0.266616	0.0952655	0.00447079	0.0190679	0.273738	ENSG00000103978	TMEM87A
ENSG00000099337.5	660.135	-0.510226	0.196225	0.00480581	0.0190679	-0.562329	ENSG00000099337	KCNK6
ENSG00000232119.8	1412.74	0.221941	0.0839045	0.00721609	0.0191248	0.227584	ENSG00000232119	MCTS1
ENSG00000141570.11	137.133	-0.630006	0.251903	0.00504466	0.0191379	-0.714867	ENSG00000141570	CBX8
ENSG00000146670.10	1701.15	-0.379108	0.137442	0.00414291	0.0191495	-0.400358	ENSG00000146670	CDCA5
ENSG00000284194.3	61.2048	1.00452	0.460091	0.00434188	0.0191495	1.25419	ENSG00000284194	SCO2
ENSG00000232807.3	24.2413	1.32058	0.609271	0.0025906	0.0191545	1.68444	ENSG00000232807	NA
ENSG00000133789.15	4443.53	-0.452758	0.168688	0.00449964	0.0191578	-0.486779	ENSG00000133789	SWAP70
ENSG00000166923.12	330.537	1.01144	0.429903	0.00327046	0.0191846	1.22649	ENSG00000166923	GREM1
ENSG00000147180.17	257.735	-0.518371	0.200325	0.0050668	0.0191914	-0.569551	ENSG00000147180	ZNF711
ENSG00000147872.10	19611.6	-0.326017	0.118739	0.00514182	0.0192726	-0.336844	ENSG00000147872	PLIN2
ENSG00000169914.6	527.532	-0.497156	0.186651	0.00418166	0.019298	-0.541181	ENSG00000169914	OTUD3
ENSG00000221886.4	155.854	-0.655635	0.258642	0.00435567	0.0193145	-0.744157	ENSG00000221886	FAM200C
ENSG00000204590.13	748.149	-0.304334	0.106138	0.00349171	0.0193145	-0.313802	ENSG00000204590	GNL1
ENSG00000188994.14	2609.5	-0.40017	0.149432	0.00468087	0.0193209	-0.430074	ENSG00000188994	ZNF292
ENSG00000130766.5	648.605	-0.577451	0.22243	0.00440554	0.0193745	-0.642519	ENSG00000130766	SESN2
ENSG00000237424.1	163.569	-0.519438	0.201756	0.00533619	0.0194086	-0.571905	ENSG00000237424	FOXD2-AS1
ENSG00000295473.1	65.6004	0.975416	0.442759	0.00471989	0.0194086	1.20959	ENSG00000295473	NA
ENSG00000169062.15	1253.41	-0.301478	0.105714	0.00351211	0.0194086	-0.31218	ENSG00000169062	UPF3A
ENSG00000303354.1	17.2154	2.05741	1.48658	0.001779	0.0194123	3.14636	ENSG00000303354	NA
ENSG00000100294.13	192.27	-0.645593	0.257114	0.00443487	0.0194777	-0.734968	ENSG00000100294	MCAT
ENSG00000108960.9	2572.5	-0.423425	0.158909	0.00472776	0.0194784	-0.456369	ENSG00000108960	MMD
ENSG00000153815.18	1736.53	0.319529	0.116945	0.00494112	0.0194962	0.333268	ENSG00000153815	CMIP
ENSG00000047621.12	1035.7	0.347207	0.127283	0.00495243	0.0195356	0.363223	ENSG00000047621	C12orf4
ENSG00000132763.15	348.988	-0.537115	0.20998	0.00538106	0.0195376	-0.594495	ENSG00000132763	MMACHC
ENSG00000258634.3	160.829	-0.569046	0.224892	0.00518133	0.0195425	-0.636108	ENSG00000258634	NA
ENSG00000100767.17	620.811	-0.420487	0.157646	0.00495893	0.0195458	-0.449426	ENSG00000100767	PAPLN
ENSG00000287852.1	7.75578	2.05173	2.62551	0.00233318	0.019558	4.07688	ENSG00000287852	NA
ENSG00000241058.4	153.949	0.50582	0.190171	0.00442964	0.0195616	0.549816	ENSG00000241058	NSUN6
ENSG00000156127.8	932.176	0.682835	0.279268	0.00513812	0.0195616	0.786413	ENSG00000156127	BATF
ENSG00000149972.12	65.0626	-0.718028	0.295337	0.00483995	0.0195948	-0.835397	ENSG00000149972	CNTN5
ENSG00000291175.2	155.077	-0.611289	0.239237	0.00448939	0.0196601	-0.68809	ENSG00000291175	NA
ENSG00000100368.15	6667.37	0.940979	0.397772	0.00341233	0.019685	1.13464	ENSG00000100368	CSF2RB
ENSG00000133026.14	205.155	-0.459809	0.171205	0.00452796	0.0197079	-0.494581	ENSG00000133026	MYH10
ENSG00000173894.11	86.0116	-0.926741	0.419991	0.00492361	0.0197079	-1.14667	ENSG00000173894	CBX2
ENSG00000271971.1	54.54	-0.792464	0.319522	0.00353047	0.0197099	-0.927578	ENSG00000271971	NA
ENSG00000140382.15	1166.74	-0.305058	0.111427	0.00503414	0.0197876	-0.316664	ENSG00000140382	HMG20A
ENSG00000286488.1	25.7441	1.92542	1.06094	0.00262735	0.0197876	2.66512	ENSG00000286488	NA
ENSG00000128512.24	3381.8	0.418542	0.156159	0.00489729	0.0198987	0.446723	ENSG00000128512	DOCK4
ENSG00000170832.13	3322.84	0.342997	0.125364	0.00481923	0.0199033	0.358529	ENSG00000170832	USP32
ENSG00000226465.6	17.1201	1.9532	1.01691	0.00210753	0.0199781	2.65491	ENSG00000226465	NA
ENSG00000142327.13	1233.09	-0.261268	0.0938045	0.00436416	0.0199817	-0.270274	ENSG00000142327	RNPEPL1
ENSG00000131370.16	232.953	-0.637052	0.257561	0.00535377	0.0201028	-0.726054	ENSG00000131370	SH3BP5
ENSG00000162227.8	184.254	-0.55732	0.21954	0.00536068	0.0201203	-0.620831	ENSG00000162227	TAF6L
ENSG00000213023.11	116.166	0.549563	0.211055	0.00461017	0.0201203	0.607177	ENSG00000213023	SYT3
ENSG00000156873.16	478.599	-0.522649	0.191908	0.00335318	0.0201703	-0.569912	ENSG00000156873	PHKG2
ENSG00000132680.11	3783.6	-0.280967	0.103316	0.00489391	0.0201747	-0.294173	ENSG00000132680	KHDC4
ENSG00000198131.15	494.005	-0.44207	0.165131	0.0046267	0.0201765	-0.475092	ENSG00000198131	ZNF544
ENSG00000197119.13	357.709	-0.64098	0.246807	0.00347636	0.0201789	-0.722158	ENSG00000197119	SLC25A29
ENSG00000137834.15	323.566	-0.477839	0.185079	0.00560805	0.0202285	-0.5215	ENSG00000137834	SMAD6
ENSG00000166436.18	427.006	-0.438217	0.162924	0.00443	0.0202354	-0.470702	ENSG00000166436	TRIM66
ENSG00000230387.6	28.7299	-1.35919	0.642436	0.00274207	0.0202682	-1.75211	ENSG00000230387	LOC100505664
ENSG00000124217.5	335.449	-0.522341	0.2044	0.00541485	0.020279	-0.577667	ENSG00000124217	MOCS3
ENSG00000156675.16	2278.85	-0.679287	0.277576	0.00482648	0.0203022	-0.786777	ENSG00000156675	RAB11FIP1
ENSG00000268061.7	78.1066	0.752163	0.317958	0.00505704	0.0203452	0.886145	ENSG00000268061	NA
ENSG00000138617.16	166.627	-0.554649	0.214177	0.00470951	0.0203856	-0.614785	ENSG00000138617	PARP16
ENSG00000130513.7	492.249	-0.600139	0.237841	0.00522793	0.0204446	-0.673093	ENSG00000130513	GDF15
ENSG00000068308.15	1831.74	0.349271	0.129526	0.00486965	0.0204624	0.370778	ENSG00000068308	OTUD5
ENSG00000169105.8	412.721	-0.429386	0.153927	0.00341468	0.0204706	-0.457712	ENSG00000169105	CHST14
ENSG00000163818.20	447	-0.433909	0.162401	0.00471857	0.0205127	-0.466091	ENSG00000163818	LZTFL1
ENSG00000159063.14	1701.49	0.243006	0.0863736	0.0045092	0.0205434	0.247524	ENSG00000159063	ALG8
ENSG00000167380.17	747.66	-0.328673	0.116993	0.00376769	0.0205801	-0.34357	ENSG00000167380	ZNF226
ENSG00000011405.14	3057.15	0.355087	0.13149	0.00505451	0.0206019	0.374157	ENSG00000011405	PIK3C2A
ENSG00000143442.24	3488.55	-0.247866	0.0900906	0.00511549	0.0206475	-0.254875	ENSG00000143442	POGZ
ENSG00000109436.8	2393.09	0.30798	0.108906	0.00378306	0.0206475	0.319625	ENSG00000109436	TBC1D9
ENSG00000196793.14	40.8827	-0.961958	0.423911	0.00374506	0.0206475	-1.18301	ENSG00000196793	ZNF239
ENSG00000137492.9	2990.71	-0.269881	0.0980834	0.00504758	0.0206997	-0.278257	ENSG00000137492	THAP12
ENSG00000135365.17	1371.53	-0.265395	0.0930618	0.00380175	0.0207242	-0.272228	ENSG00000135365	PHF21A
ENSG00000264364.3	2135.86	-0.388849	0.144107	0.00492866	0.0207242	-0.411987	ENSG00000264364	DYNLL2
ENSG00000171425.10	186.123	-0.488069	0.185254	0.00474285	0.0207242	-0.531744	ENSG00000171425	ZNF581
ENSG00000267532.7	204.841	0.667858	0.271604	0.00478126	0.0207257	0.766523	ENSG00000267532	MIR497HG
ENSG00000269867.1	89.6069	-0.613595	0.245454	0.0051167	0.0207501	-0.696953	ENSG00000269867	NA
ENSG00000162676.13	836.756	1.16453	0.6025	0.00552033	0.0207761	1.53846	ENSG00000162676	GFI1
ENSG00000112984.12	697.054	-0.6186	0.249732	0.00547728	0.0207761	-0.700927	ENSG00000112984	KIF20A
ENSG00000138071.15	60870	0.253516	0.0881269	0.00350154	0.0207936	0.259739	ENSG00000138071	ACTR2
ENSG00000147465.12	27.3749	-1.48397	0.75908	0.0028648	0.0207965	-1.98084	ENSG00000147465	STAR
ENSG00000234160.1	77.199	-0.914592	0.408138	0.00480473	0.0207965	-1.12269	ENSG00000234160	NA
ENSG00000101115.13	85.433	-0.874391	0.389767	0.00520102	0.0207994	-1.06688	ENSG00000101115	SALL4
ENSG00000161551.15	247.928	-0.484483	0.183681	0.00483589	0.0208076	-0.526699	ENSG00000161551	ZNF577
ENSG00000064886.14	258.118	1.6589	1.2685	0.00582487	0.0208468	2.60134	ENSG00000064886	CHI3L2
ENSG00000168994.14	803.153	0.780476	0.335788	0.00556521	0.020907	0.924439	ENSG00000168994	PXDC1
ENSG00000289331.2	21.8868	1.40511	0.657799	0.00285821	0.0209566	1.81136	ENSG00000289331	NA
ENSG00000294356.1	86.3796	-0.661608	0.266442	0.00484931	0.0209566	-0.756945	ENSG00000294356	NA
ENSG00000142235.13	31.8817	1.00285	0.441606	0.00382988	0.0210166	1.23419	ENSG00000142235	LMTK3
ENSG00000196345.13	115.418	-0.692869	0.293283	0.00588074	0.0210195	-0.812122	ENSG00000196345	ZKSCAN7
ENSG00000170473.17	953.121	-0.264721	0.0967209	0.00560879	0.0210434	-0.270972	ENSG00000170473	PYM1
ENSG00000297114.1	31.0231	1.46449	0.676341	0.00284215	0.021117	1.88204	ENSG00000297114	NA
ENSG00000118849.10	177.649	1.00148	0.493611	0.00591488	0.021117	1.28743	ENSG00000118849	RARRES1
ENSG00000146426.19	166.039	0.701568	0.296348	0.00568906	0.021117	0.819022	ENSG00000146426	TIAM2
ENSG00000197879.17	1317.79	-0.3335	0.130477	0.00814815	0.021117	-0.351033	ENSG00000197879	MYO1C
ENSG00000178917.19	357.562	-0.484058	0.183648	0.00491597	0.0211883	-0.525301	ENSG00000178917	ZNF852
ENSG00000249173.9	25.6742	2.50839	1.25127	0.00285379	0.0211883	3.3987	ENSG00000249173	LINC01093
ENSG00000120314.19	1478.75	-0.308008	0.113748	0.00546789	0.0211883	-0.320464	ENSG00000120314	WDR55
ENSG00000291225.2	32.0272	-0.917784	0.392766	0.00388076	0.0213403	-1.11236	ENSG00000291225	NA
ENSG00000128731.18	3306.34	-0.362771	0.134499	0.00513192	0.021358	-0.382431	ENSG00000128731	HERC2
ENSG00000197020.12	1019.55	-0.302255	0.112504	0.00551846	0.021363	-0.31653	ENSG00000197020	ZNF100
ENSG00000152601.18	19130.6	0.5812	0.219703	0.0037662	0.0213669	0.64419	ENSG00000152601	MBNL1
ENSG00000303686.1	25.3406	1.4887	0.75491	0.00305383	0.0214529	1.9858	ENSG00000303686	NA
ENSG00000135378.4	918.795	0.553933	0.220377	0.00573922	0.0214604	0.617202	ENSG00000135378	PRRG4
ENSG00000184492.7	25.9083	1.37807	0.662031	0.00290361	0.0215178	1.78588	ENSG00000184492	FOXD4L1
ENSG00000119283.16	77.1391	-0.710205	0.294437	0.00538897	0.0216905	-0.824977	ENSG00000119283	TRIM67
ENSG00000213626.13	6237.1	0.94659	0.41953	0.00424546	0.0217409	1.15948	ENSG00000213626	LBH
ENSG00000289623.3	198.151	-0.495161	0.193861	0.00611097	0.0217409	-0.541138	ENSG00000289623	LOC101929614
ENSG00000144120.13	111.693	-0.558643	0.222962	0.00588273	0.0217412	-0.623744	ENSG00000144120	TMEM177
ENSG00000120159.13	620.452	0.32854	0.122542	0.0056717	0.0217517	0.344243	ENSG00000120159	CAAP1
ENSG00000147669.11	2704.94	0.261149	0.0950811	0.00539886	0.0217613	0.26741	ENSG00000147669	POLR2K
ENSG00000171843.17	501.038	-0.361813	0.13572	0.00569804	0.0218415	-0.381476	ENSG00000171843	MLLT3
ENSG00000124422.12	4755.89	-0.309834	0.114265	0.00538719	0.0218588	-0.322439	ENSG00000124422	USP22
ENSG00000185088.14	1066.18	-0.293439	0.10416	0.00405207	0.0218652	-0.302947	ENSG00000185088	RPS27L
ENSG00000116406.20	7116.07	-0.219235	0.0794785	0.00466802	0.0218668	-0.22645	ENSG00000116406	EDEM3
ENSG00000170779.11	1194.12	-0.495426	0.19235	0.00567826	0.0218967	-0.542071	ENSG00000170779	CDCA4
ENSG00000121210.16	840.374	0.46478	0.171947	0.00406441	0.0219148	0.501151	ENSG00000121210	TMEM131L
ENSG00000139083.11	2659.42	0.57293	0.217492	0.00406811	0.0219292	0.633037	ENSG00000139083	ETV6
ENSG00000170537.13	47.9165	-0.831748	0.353641	0.00446579	0.0219864	-0.995523	ENSG00000170537	TMC7
ENSG00000117152.14	154.456	-1.51675	0.955275	0.00515688	0.0221008	-2.19885	ENSG00000117152	RGS4
ENSG00000092847.14	2099.33	-0.22223	0.080978	0.00532774	0.0221211	-0.22753	ENSG00000092847	AGO1
ENSG00000143409.18	320.261	-0.573525	0.231002	0.00600638	0.0221211	-0.644289	ENSG00000143409	MINDY1
ENSG00000296299.1	18.3832	-1.29225	0.570999	0.00238213	0.0221211	-1.62348	ENSG00000296299	NA
ENSG00000116774.12	1124.35	0.345049	0.128266	0.00575348	0.0221297	0.35874	ENSG00000116774	OLFML3
ENSG00000198055.11	837.403	-0.576359	0.231894	0.00595171	0.0221297	-0.647598	ENSG00000198055	GRK6
ENSG00000142149.9	18.1483	-1.68676	0.81815	0.00208192	0.0221297	-2.21309	ENSG00000142149	HUNK
ENSG00000135824.13	40.5305	-1.11588	0.534638	0.0040744	0.0221401	-1.43191	ENSG00000135824	RGS8
ENSG00000141527.19	28.6255	-1.08715	0.482885	0.00318243	0.0222128	-1.35337	ENSG00000141527	CARD14
ENSG00000286535.2	34.3053	-0.957657	0.405529	0.0033975	0.0222841	-1.16054	ENSG00000286535	LOC124902026
ENSG00000126215.14	373.247	-0.375712	0.142505	0.0060747	0.0223296	-0.397685	ENSG00000126215	XRCC3
ENSG00000235079.2	162.839	-0.526302	0.211319	0.00632067	0.0223542	-0.585881	ENSG00000235079	NA
ENSG00000167384.11	602.456	-0.347611	0.124255	0.00380068	0.022387	-0.364856	ENSG00000167384	ZNF180
ENSG00000126391.14	1099.05	-0.279341	0.103709	0.00603807	0.0224099	-0.28839	ENSG00000126391	FRMD8
ENSG00000290838.2	109.161	1.14002	0.592309	0.00528776	0.0224601	1.51163	ENSG00000290838	NCF1B
ENSG00000080200.10	2697.13	0.276738	0.101534	0.00542711	0.0224625	0.285656	ENSG00000080200	CRYBG3
ENSG00000168259.17	4872.26	0.236721	0.0862592	0.00557505	0.0224877	0.241142	ENSG00000168259	DNAJC7
ENSG00000285077.4	75.6272	0.628291	0.25565	0.00570978	0.022518	0.715603	ENSG00000285077	ARHGAP11B
ENSG00000177917.12	850.772	0.372521	0.13484	0.00420451	0.0225483	0.391983	ENSG00000177917	ARL6IP6
ENSG00000124228.15	1861.83	-0.40819	0.152161	0.0050488	0.0225716	-0.433939	ENSG00000124228	DDX27
ENSG00000290812.2	16.9598	-1.34602	0.592574	0.00213768	0.0226392	-1.69265	ENSG00000290812	NA
ENSG00000196204.13	451.508	-0.396958	0.149188	0.00531195	0.0226429	-0.42302	ENSG00000196204	RNF216P1
ENSG00000163950.13	2702.44	-0.366413	0.135342	0.00507204	0.0226561	-0.385697	ENSG00000163950	SLBP
ENSG00000129636.13	3682.26	0.237741	0.0874002	0.00572084	0.0226561	0.243871	ENSG00000129636	ITFG1
ENSG00000171606.18	790.418	-0.347484	0.131622	0.00608437	0.022693	-0.366796	ENSG00000171606	ZNF274
ENSG00000105321.14	707.041	0.31028	0.115387	0.00595355	0.0227849	0.321917	ENSG00000105321	CCDC9
ENSG00000186951.17	559.044	-0.374696	0.139652	0.00535209	0.0227849	-0.395353	ENSG00000186951	PPARA
ENSG00000154832.16	1166.43	-0.337517	0.123828	0.00510857	0.0227922	-0.351762	ENSG00000154832	CXXC1
ENSG00000136021.19	4948.79	0.288742	0.107165	0.00571259	0.0228082	0.299907	ENSG00000136021	SCYL2
ENSG00000186635.16	6825.72	-0.342103	0.128826	0.00630607	0.0228332	-0.356966	ENSG00000186635	ARAP1
ENSG00000058262.11	21379.3	0.189353	0.0679309	0.00492567	0.0228655	0.192303	ENSG00000058262	SEC61A1
ENSG00000102858.13	1906.74	-0.259151	0.0953971	0.00573135	0.0228655	-0.266622	ENSG00000102858	MGRN1
ENSG00000066230.12	172.342	-0.57468	0.22651	0.00534756	0.0229072	-0.640018	ENSG00000066230	SLC9A3
ENSG00000101160.15	40997.3	0.289598	0.104215	0.00453429	0.0229499	0.299334	ENSG00000101160	CTSZ
ENSG00000169313.10	99.6792	0.995934	0.507371	0.00590892	0.0229623	1.294	ENSG00000169313	P2RY12
ENSG00000105447.13	1727.68	0.276907	0.103285	0.00602006	0.0229779	0.287177	ENSG00000105447	GRWD1
ENSG00000173275.13	300.673	-0.473147	0.186318	0.00629151	0.0229779	-0.517399	ENSG00000173275	ZNF449
ENSG00000169607.13	1638.93	-0.439006	0.169007	0.00603861	0.0230429	-0.472807	ENSG00000169607	CKAP2L
ENSG00000184828.10	12.557	-1.48368	0.738537	0.00280508	0.0231309	-1.96178	ENSG00000184828	ZBTB7C
ENSG00000108622.11	165.697	0.603065	0.24292	0.00545694	0.0231543	0.681438	ENSG00000108622	ICAM2
ENSG00000111725.11	1015.45	-0.419192	0.157705	0.0052093	0.023156	-0.448553	ENSG00000111725	PRKAB1
ENSG00000290858.2	31.6146	-1.14462	0.566881	0.00475543	0.023156	-1.49145	ENSG00000290858	NA
ENSG00000105011.9	1617.58	-0.360023	0.13262	0.00520796	0.023156	-0.376346	ENSG00000105011	ASF1B
ENSG00000102870.6	1282.05	-0.300947	0.118678	0.00913279	0.0232495	-0.314263	ENSG00000102870	ZNF629
ENSG00000148677.7	116.859	0.937366	0.46375	0.00663389	0.0232649	1.19971	ENSG00000148677	ANKRD1
ENSG00000145439.12	514.423	-0.396935	0.14867	0.00550142	0.0233074	-0.419718	ENSG00000145439	CBR4
ENSG00000178163.8	981.898	-0.329475	0.124538	0.00633483	0.0233139	-0.345383	ENSG00000178163	ZNF518B
ENSG00000173540.14	1320.04	-0.310278	0.113778	0.00527141	0.023399	-0.321927	ENSG00000173540	GMPPB
ENSG00000117408.11	1441.43	-0.326747	0.118282	0.0044002	0.0234178	-0.341467	ENSG00000117408	IPO13
ENSG00000086300.17	3972.24	0.590147	0.241059	0.00586649	0.0234648	0.672645	ENSG00000086300	SNX10
ENSG00000198796.7	26.3001	1.39669	0.694168	0.00326974	0.0234744	1.83948	ENSG00000198796	ALPK2
ENSG00000122420.10	33.4591	0.997807	0.452228	0.00437008	0.0234813	1.24535	ENSG00000122420	PTGFR
ENSG00000109458.10	403.047	0.440851	0.168719	0.00560199	0.0235651	0.474863	ENSG00000109458	GAB1
ENSG00000174599.5	13.0037	-1.53725	0.73609	0.00257714	0.0236281	-2.00576	ENSG00000174599	TRAM1L1
ENSG00000168461.13	27069.1	0.256582	0.0979239	0.00513139	0.0236774	0.277791	ENSG00000168461	RAB31
ENSG00000140948.13	2325.2	0.38132	0.144877	0.00597534	0.0236937	0.404909	ENSG00000140948	ZCCHC14
ENSG00000115020.17	4272.7	0.284833	0.106902	0.00660261	0.0237431	0.294278	ENSG00000115020	PIKFYVE
ENSG00000179542.16	2482.47	0.334663	0.121985	0.0044873	0.0238268	0.351618	ENSG00000179542	SLITRK4
ENSG00000280721.2	117.65	0.581839	0.231444	0.00560471	0.0238448	0.650333	ENSG00000280721	NA
ENSG00000137331.12	1934.15	-1.07955	0.508387	0.00449297	0.0238448	-1.3706	ENSG00000137331	IER3
ENSG00000225953.6	490.627	-0.411118	0.155981	0.00634155	0.0238891	-0.43362	ENSG00000225953	SATB2-AS1
ENSG00000274213.3	28.3098	1.30465	0.607934	0.00297005	0.0239628	1.67353	ENSG00000274213	NA
ENSG00000198799.12	1088.57	-0.361397	0.136426	0.00632399	0.023979	-0.378743	ENSG00000198799	LRIG2
ENSG00000186222.5	310.192	-0.451968	0.178217	0.00687133	0.0239816	-0.490291	ENSG00000186222	BLOC1S4
ENSG00000165516.11	435.259	-0.43632	0.17163	0.00640102	0.0240887	-0.476657	ENSG00000165516	KLHDC2
ENSG00000174227.16	1945.63	0.247561	0.0921063	0.00609186	0.0240946	0.255432	ENSG00000174227	PIGG
ENSG00000060642.12	600.503	0.412254	0.158582	0.00637226	0.0241375	0.440506	ENSG00000060642	PIGV
ENSG00000111554.15	375.35	-0.438278	0.172878	0.0069336	0.0241745	-0.47586	ENSG00000111554	MDM1
ENSG00000196268.12	134.766	-0.644936	0.271803	0.00669052	0.0242324	-0.744716	ENSG00000196268	ZNF493
ENSG00000259172.2	35.997	-0.816147	0.350033	0.00499326	0.0242883	-0.976848	ENSG00000259172	NA
ENSG00000256087.7	401.717	-0.394011	0.152838	0.00697738	0.0243087	-0.419999	ENSG00000256087	ZNF432
ENSG00000051523.12	11911.7	0.202445	0.0728132	0.00486445	0.0243845	0.206393	ENSG00000051523	CYBA
ENSG00000073711.11	526.937	0.566249	0.23	0.00649718	0.024395	0.636101	ENSG00000073711	PPP2R3A
ENSG00000167114.13	530.208	-0.325027	0.116389	0.00420604	0.024395	-0.337829	ENSG00000167114	SLC27A4
ENSG00000146414.17	1331.25	-0.27835	0.104597	0.00649953	0.0245637	-0.28842	ENSG00000146414	SHPRH
ENSG00000197296.6	240.056	-0.569644	0.227701	0.00584112	0.0245637	-0.637581	ENSG00000197296	FITM2
ENSG00000102445.20	1457.06	0.330413	0.13319	0.009738	0.0245837	0.350428	ENSG00000102445	RUBCNL
ENSG00000145545.13	2035.79	0.257693	0.0959108	0.00603567	0.0245904	0.266325	ENSG00000145545	SRD5A1
ENSG00000253140.3	69.1021	-0.654175	0.27066	0.00585506	0.0245991	-0.752335	ENSG00000253140	LINC02947
ENSG00000222041.13	1402.62	0.343583	0.125252	0.00466125	0.0246071	0.359789	ENSG00000222041	CYTOR
ENSG00000069345.12	3903.94	0.258734	0.0961855	0.00624506	0.0246071	0.266068	ENSG00000069345	DNAJA2
ENSG00000224307.5	47.7844	-0.8519	0.374624	0.00510799	0.0246282	-1.03348	ENSG00000224307	NA
ENSG00000108433.17	2416.53	0.256518	0.0920664	0.00467378	0.0246605	0.26324	ENSG00000108433	GOSR2
ENSG00000288966.2	61.817	0.849513	0.392139	0.00629132	0.0247034	1.04544	ENSG00000288966	NA
ENSG00000065308.5	1586.75	-0.280234	0.105705	0.00655658	0.0247231	-0.291123	ENSG00000065308	TRAM2
ENSG00000165028.12	92.8368	-0.798967	0.356054	0.00591193	0.0247942	-0.965829	ENSG00000165028	NIPSNAP3B
ENSG00000037474.15	6730.85	0.194412	0.0700887	0.00542813	0.0248393	0.195959	ENSG00000037474	NSUN2
ENSG00000125968.10	522.046	0.365129	0.139639	0.00659239	0.0248393	0.385974	ENSG00000125968	ID1
ENSG00000008086.13	266.623	0.621471	0.253489	0.00592921	0.0248479	0.706794	ENSG00000008086	CDKL5
ENSG00000101935.13	1387.44	0.239571	0.0949435	0.00988417	0.0248711	0.247808	ENSG00000101935	AMMECR1
ENSG00000108509.21	907.771	-0.296077	0.11123	0.00661253	0.0248965	-0.306339	ENSG00000108509	CAMTA2
ENSG00000307274.1	18.5392	1.68102	0.833906	0.00274092	0.0249041	2.22829	ENSG00000307274	NA
ENSG00000286179.2	28.8413	0.958675	0.409967	0.00354695	0.0249068	1.1642	ENSG00000286179	NA
ENSG00000196313.13	2957.38	-0.233681	0.0856539	0.0061725	0.0249589	-0.236712	ENSG00000196313	POM121
ENSG00000120694.20	17079	-0.248893	0.0858376	0.00452812	0.0249664	-0.246278	ENSG00000120694	HSPH1
ENSG00000306607.1	60.0125	-0.991907	0.506993	0.00653433	0.0250035	-1.29464	ENSG00000306607	NA
ENSG00000104671.8	1985.54	0.276265	0.103308	0.00621617	0.0251166	0.286121	ENSG00000104671	DCTN6
ENSG00000092470.12	1497.01	-0.404605	0.150283	0.0047907	0.0251823	-0.431087	ENSG00000092470	WDR76
ENSG00000288953.1	99.7949	-0.548776	0.221327	0.00646461	0.0252883	-0.613344	ENSG00000288953	NA
ENSG00000230590.13	701.637	-0.35711	0.137173	0.00694064	0.0253993	-0.376135	ENSG00000230590	FTX
ENSG00000165617.16	154.793	-0.644767	0.267495	0.00612028	0.0254353	-0.742122	ENSG00000165617	DACT1
ENSG00000137193.14	5243	0.610205	0.254385	0.00655295	0.0254395	0.696442	ENSG00000137193	PIM1
ENSG00000086827.9	1166.15	-0.283865	0.105266	0.00581126	0.0254395	-0.294132	ENSG00000086827	ZW10
ENSG00000279118.1	90.9781	0.670024	0.283493	0.00659328	0.0254416	0.777322	ENSG00000279118	NA
ENSG00000171453.20	1062.73	-0.40702	0.151345	0.00485472	0.025474	-0.432945	ENSG00000171453	POLR1C
ENSG00000172831.14	3242.55	0.22099	0.0815983	0.00651969	0.0255282	0.22391	ENSG00000172831	CES2
ENSG00000249898.11	336.697	-0.517864	0.204811	0.0061356	0.025584	-0.571592	ENSG00000249898	NA
ENSG00000111445.14	1174.85	-0.28015	0.106675	0.00706033	0.025584	-0.291245	ENSG00000111445	RFC5
ENSG00000289293.2	308.56	0.656273	0.262614	0.00460615	0.025584	0.748241	ENSG00000289293	NA
ENSG00000131724.11	10207.5	0.248329	0.0940548	0.007212	0.0255904	0.25558	ENSG00000131724	IL13RA1
ENSG00000134287.10	6759.81	0.239739	0.0844219	0.00449224	0.0256751	0.242023	ENSG00000134287	ARF3
ENSG00000023734.11	2913.65	0.212994	0.0799559	0.00724711	0.0257021	0.216429	ENSG00000023734	STRAP
ENSG00000107938.18	653.939	-0.286029	0.10907	0.00689282	0.0258089	-0.298762	ENSG00000107938	EDRF1
ENSG00000203808.14	41.0143	1.10116	0.562391	0.00540355	0.0258446	1.44449	ENSG00000203808	BVES-AS1
ENSG00000125741.6	1335.85	-0.311026	0.118961	0.00714682	0.025855	-0.324869	ENSG00000125741	OPA3
ENSG00000162878.13	855.861	0.426905	0.15864	0.00496001	0.0259549	0.453399	ENSG00000162878	PKDCC
ENSG00000197635.11	130.379	0.80312	0.361957	0.00619237	0.0259612	0.972591	ENSG00000197635	DPP4
ENSG00000156515.25	6626.69	0.270641	0.103018	0.00733301	0.0259612	0.279715	ENSG00000156515	HK1
ENSG00000189369.9	364.859	-0.384627	0.146754	0.00627221	0.0259612	-0.408203	ENSG00000189369	GSPT2
ENSG00000307256.1	559.21	0.457664	0.178484	0.00626421	0.0260485	0.496348	ENSG00000307256	NA
ENSG00000197134.13	122.033	-0.48757	0.197137	0.00757914	0.0260725	-0.537054	ENSG00000197134	ZNF257
ENSG00000160336.17	1332	-0.340345	0.137265	0.0104451	0.0260725	-0.357927	ENSG00000160336	ZNF761
ENSG00000124795.17	8989.82	0.405727	0.153763	0.00526924	0.0260774	0.436931	ENSG00000124795	DEK
ENSG00000187498.17	2505.75	0.535948	0.21545	0.0064923	0.0261472	0.595842	ENSG00000187498	COL4A1
ENSG00000248734.2	64.6091	1.02416	0.577486	0.00690049	0.0262136	1.39668	ENSG00000248734	NA
ENSG00000178878.13	68.4288	-0.677702	0.290125	0.00691425	0.0262593	-0.790942	ENSG00000178878	APOLD1
ENSG00000115561.16	4269.57	0.236625	0.0899792	0.00680751	0.0262673	0.246267	ENSG00000115561	CHMP3
ENSG00000137807.16	1437.91	-0.584852	0.242808	0.00729107	0.0262914	-0.661203	ENSG00000137807	KIF23
ENSG00000166734.20	5376.99	0.240319	0.0899131	0.00670636	0.026296	0.246021	ENSG00000166734	GOLM2
ENSG00000130402.14	10997.9	0.235591	0.0876312	0.00532525	0.0263086	0.246752	ENSG00000130402	ACTN4
ENSG00000272455.1	107.964	-0.603531	0.248531	0.00638216	0.0263254	-0.68675	ENSG00000272455	NA
ENSG00000108840.17	1838.52	-0.545388	0.212015	0.00505869	0.0263658	-0.60414	ENSG00000108840	HDAC5
ENSG00000177380.14	374.207	-0.365905	0.143236	0.00769125	0.0263822	-0.388781	ENSG00000177380	PPFIA3
ENSG00000259321.1	81.5433	0.734173	0.323199	0.00689542	0.0264088	0.873558	ENSG00000259321	NA
ENSG00000205726.15	2583.86	0.400919	0.155322	0.00661476	0.0264744	0.429501	ENSG00000205726	ITSN1
ENSG00000150672.19	25.9495	1.18234	0.560712	0.00381581	0.0265081	1.51525	ENSG00000150672	DLG2
ENSG00000090861.17	4349.72	-0.311765	0.117055	0.00665501	0.0266223	-0.322114	ENSG00000090861	AARS1
ENSG00000081386.13	720.996	-0.347552	0.133334	0.00734896	0.0266343	-0.363347	ENSG00000081386	ZNF510
ENSG00000103249.19	2551.72	-0.264217	0.0972201	0.00613913	0.0266343	-0.269654	ENSG00000103249	CLCN7
ENSG00000112110.10	2657.99	-0.238364	0.0884449	0.00615275	0.0266868	-0.24476	ENSG00000112110	MRPL18
ENSG00000074657.14	2073.61	0.254219	0.0942027	0.00615457	0.026688	0.260948	ENSG00000074657	ZNF532
ENSG00000245112.3	106.555	0.689413	0.294744	0.00648862	0.0266914	0.805361	ENSG00000245112	SMARCA5-AS1
ENSG00000198597.10	151.232	-0.559008	0.232269	0.00750852	0.0266954	-0.631326	ENSG00000198597	ZNF536
ENSG00000172819.17	653.152	-0.463239	0.18216	0.00645877	0.0266975	-0.505009	ENSG00000172819	RARG
ENSG00000164916.11	1890.61	-0.421198	0.164028	0.00667558	0.0267452	-0.45316	ENSG00000164916	FOXK1
ENSG00000204389.10	642.665	0.569927	0.230442	0.00648143	0.0267779	0.636042	ENSG00000204389	HSPA1A
ENSG00000214413.9	153.467	0.522957	0.209062	0.00648816	0.0267991	0.579052	ENSG00000214413	BBIP1
ENSG00000198794.12	1057.18	0.344137	0.133139	0.00741306	0.0268052	0.362611	ENSG00000198794	SCAMP5
ENSG00000108091.11	1557.53	0.395522	0.163853	0.0108205	0.0268289	0.4263	ENSG00000108091	CCDC6
ENSG00000147789.16	824.901	-0.402081	0.157621	0.00726194	0.0269416	-0.430483	ENSG00000147789	ZNF7
ENSG00000101574.15	778.87	0.456193	0.176577	0.00622899	0.0269438	0.491459	ENSG00000101574	METTL4
ENSG00000278126.1	16.3038	-1.35755	0.655416	0.00336214	0.0269483	-1.76914	ENSG00000278126	NA
ENSG00000100889.12	671.714	0.421544	0.156429	0.00474341	0.026971	0.448989	ENSG00000100889	PCK2
ENSG00000123485.12	1191.87	-0.61286	0.261934	0.00753058	0.0269735	-0.709948	ENSG00000123485	HJURP
ENSG00000236104.3	927.131	0.295738	0.10799	0.00520418	0.0269735	0.305718	ENSG00000236104	ZBTB22
ENSG00000107959.17	1191.15	0.286895	0.110715	0.0075377	0.0269857	0.300094	ENSG00000107959	PITRM1
ENSG00000173480.11	536.114	-0.387232	0.14942	0.00654912	0.0269857	-0.413561	ENSG00000173480	ZNF417
ENSG00000196236.13	847.761	-0.298152	0.111193	0.00625281	0.027	-0.30825	ENSG00000196236	XPNPEP3
ENSG00000110042.8	824.214	-0.496413	0.196009	0.00625599	0.027007	-0.546539	ENSG00000110042	DTX4
ENSG00000271133.8	24.0966	-1.55441	0.80677	0.0038088	0.0270115	-2.1001	ENSG00000271133	ITGB8-AS1
ENSG00000137409.21	7779.54	0.249139	0.0895513	0.00478647	0.0270186	0.255241	ENSG00000137409	MTCH1
ENSG00000102554.14	1465.3	0.695871	0.298926	0.00628122	0.0270954	0.815298	ENSG00000102554	KLF5
ENSG00000140682.19	153.64	-0.557305	0.231988	0.00765971	0.0270954	-0.62825	ENSG00000140682	TGFB1I1
ENSG00000132664.13	375.208	-0.348341	0.1358	0.00796015	0.0270954	-0.366788	ENSG00000132664	POLR3F
ENSG00000169239.14	111.01	-0.599667	0.252701	0.00766592	0.0271069	-0.684165	ENSG00000169239	CA5B
ENSG00000180596.9	77.5585	0.731899	0.324183	0.00713587	0.0271137	0.872645	ENSG00000180596	H2BC4
ENSG00000178950.18	4254.5	0.232004	0.0879213	0.0070361	0.0271354	0.239272	ENSG00000178950	GAK
ENSG00000165195.16	747.638	-0.495003	0.20102	0.00757127	0.0272421	-0.546268	ENSG00000165195	PIGA
ENSG00000087884.16	153.023	0.544599	0.220034	0.00663662	0.0272635	0.607223	ENSG00000087884	AAMDC
ENSG00000112697.17	31893.4	0.25712	0.0937311	0.00484646	0.0272965	0.266857	ENSG00000112697	TMEM30A
ENSG00000166532.16	163.651	0.595265	0.251773	0.00774231	0.0273365	0.680123	ENSG00000166532	RIMKLB
ENSG00000269713.9	411.153	-0.391785	0.15145	0.00666109	0.0273437	-0.417924	ENSG00000269713	NBPF9
ENSG00000168807.17	599.318	-0.31757	0.121428	0.0074144	0.0273513	-0.330134	ENSG00000168807	SNTB2
ENSG00000118515.12	2100.64	-0.643921	0.272794	0.00690034	0.027352	-0.743511	ENSG00000118515	SGK1
ENSG00000089775.12	570.653	-0.446325	0.177912	0.00749117	0.0274273	-0.485151	ENSG00000089775	ZBTB25
ENSG00000116350.18	3836.65	0.260099	0.0996911	0.00787138	0.027476	0.268091	ENSG00000116350	SRSF4
ENSG00000138593.9	3499.5	0.267899	0.101462	0.00717226	0.0275924	0.276148	ENSG00000138593	SECISBP2L
ENSG00000178761.15	373.896	-0.497237	0.198057	0.00677059	0.0276045	-0.546621	ENSG00000178761	FAM219B
ENSG00000167264.18	283.82	-0.466417	0.189829	0.008144	0.0276189	-0.512669	ENSG00000167264	DUS2
ENSG00000175262.15	49.017	-0.821971	0.358812	0.00532763	0.027718	-0.988458	ENSG00000175262	C1orf127
ENSG00000168566.13	438.087	-0.307088	0.11753	0.00752767	0.027718	-0.318879	ENSG00000168566	SNRNP48
ENSG00000131153.9	421.87	-0.519244	0.21272	0.00753685	0.0277415	-0.578597	ENSG00000131153	GINS2
ENSG00000128253.16	15.5566	1.73897	0.994355	0.00354466	0.027748	2.42133	ENSG00000128253	RFPL2
ENSG00000155229.21	517.357	-0.384689	0.146255	0.0064802	0.027803	-0.405469	ENSG00000155229	MMS19
ENSG00000068831.19	69.3349	-0.776977	0.351076	0.00683655	0.0278118	-0.941888	ENSG00000068831	RASGRP2
ENSG00000301284.1	51.0219	0.885523	0.408747	0.00588463	0.0278118	1.09517	ENSG00000301284	NA
ENSG00000197299.13	1152.89	-0.43082	0.168043	0.00648618	0.0278118	-0.465951	ENSG00000197299	BLM
ENSG00000164818.16	959.581	-0.258692	0.0941699	0.0054224	0.027866	-0.264797	ENSG00000164818	DNAAF5
ENSG00000177427.13	57.3783	-0.819762	0.380273	0.00728339	0.027866	-1.00888	ENSG00000177427	MIEF2
ENSG00000152291.15	27460.1	0.201558	0.0724465	0.00497304	0.027872	0.205005	ENSG00000152291	TGOLN2
ENSG00000151694.15	8363.32	0.342436	0.12549	0.00497639	0.0278839	0.35773	ENSG00000151694	ADAM17
ENSG00000276166.1	26.5628	-1.28418	0.657969	0.00419553	0.0279636	-1.70219	ENSG00000276166	NA
ENSG00000142528.16	779.858	-0.267029	0.101727	0.00761775	0.0279636	-0.274989	ENSG00000142528	ZNF473
ENSG00000198889.5	143.241	0.635044	0.267285	0.00689464	0.028	0.72966	ENSG00000198889	DCAF12L1
ENSG00000171316.14	1884.3	-0.383834	0.149338	0.00708481	0.0280368	-0.408808	ENSG00000171316	CHD7
ENSG00000181396.13	622.605	0.281616	0.108152	0.00769883	0.0280425	0.292213	ENSG00000181396	OGFOD3
ENSG00000204084.14	963.539	-0.264635	0.10101	0.00767961	0.028163	-0.272693	ENSG00000204084	INPP5B
ENSG00000070061.16	1922.51	-0.280449	0.103356	0.00552041	0.0283071	-0.290233	ENSG00000070061	ELP1
ENSG00000140044.13	790.815	-0.751754	0.332651	0.00662553	0.0283221	-0.901801	ENSG00000140044	JDP2
ENSG00000114126.18	334.624	-0.389305	0.154194	0.00808352	0.0283386	-0.416301	ENSG00000114126	TFDP2
ENSG00000162733.19	34.4181	1.02443	0.519104	0.00602706	0.0283768	1.33318	ENSG00000162733	DDR2
ENSG00000259182.6	30.2015	1.21612	0.605031	0.00415342	0.0283874	1.58763	ENSG00000259182	NA
ENSG00000099625.14	17.0702	-1.28614	0.593127	0.00321572	0.0284246	-1.64137	ENSG00000099625	CBARP
ENSG00000163029.16	1570.17	0.263298	0.100265	0.00777779	0.0284743	0.270145	ENSG00000163029	SMC6
ENSG00000169258.7	338.723	0.404541	0.158197	0.00699419	0.0284794	0.435194	ENSG00000169258	GPRIN1
ENSG00000229619.6	1225.36	0.465888	0.189181	0.00782084	0.0286179	0.512986	ENSG00000229619	MBNL1-AS1
ENSG00000143870.13	18786.4	0.239938	0.0874081	0.00534676	0.028673	0.24579	ENSG00000143870	PDIA6
ENSG00000127564.17	332.609	-0.493765	0.197546	0.00709882	0.0287305	-0.542047	ENSG00000127564	PKMYT1
ENSG00000198843.14	6917.3	0.238661	0.0869097	0.00537382	0.028804	0.244188	ENSG00000198843	SELENOT
ENSG00000059573.9	807.309	-0.360723	0.138292	0.00676109	0.0288239	-0.381046	ENSG00000059573	ALDH18A1
ENSG00000155380.13	4314.11	-0.402021	0.157665	0.00752761	0.0289111	-0.42966	ENSG00000155380	SLC16A1
ENSG00000132549.20	3644.6	0.337541	0.131994	0.00835658	0.0289111	0.353303	ENSG00000132549	VPS13B
ENSG00000102539.5	117.336	-0.756742	0.344317	0.00711407	0.0289111	-0.913802	ENSG00000102539	MLNR
ENSG00000067177.15	377.202	-0.377115	0.150144	0.00861094	0.028953	-0.401629	ENSG00000067177	PHKA1
ENSG00000213066.14	677.772	-0.324509	0.126114	0.00793856	0.0289778	-0.340259	ENSG00000213066	CEP43
ENSG00000100519.12	3643.9	0.202421	0.0793603	0.00838244	0.0289778	0.211391	ENSG00000100519	PSMC6
ENSG00000183955.14	2319.43	-0.333884	0.128371	0.00683737	0.0290994	-0.352887	ENSG00000183955	KMT5A
ENSG00000309394.1	17.3133	-1.45652	0.765279	0.00375298	0.0291281	-1.96462	ENSG00000309394	NA
ENSG00000119411.11	168.132	0.757259	0.34178	0.00714112	0.029198	0.911761	ENSG00000119411	BSPRY
ENSG00000105323.18	13497.2	0.199549	0.0737453	0.00604261	0.029198	0.204034	ENSG00000105323	HNRNPUL1
ENSG00000290999.2	77.8099	0.786392	0.359531	0.0072403	0.0292103	0.95574	ENSG00000290999	NA
ENSG00000291230.2	17.9681	1.74384	1.00403	0.00332302	0.0292143	2.4395	ENSG00000291230	NAPSB
ENSG00000124222.23	4266.23	0.36235	0.139829	0.00762513	0.0292143	0.378977	ENSG00000124222	STX16
ENSG00000119669.5	1228.51	0.602681	0.25547	0.00830229	0.0292311	0.683507	ENSG00000119669	IRF2BPL
ENSG00000132600.18	486.24	0.505125	0.20243	0.00688178	0.0292311	0.556775	ENSG00000132600	PRMT7
ENSG00000125820.6	15.6408	2.35915	1.39486	0.00332751	0.0292311	3.41729	ENSG00000125820	NKX2-2
ENSG00000255363.4	75.1526	1.32361	0.801955	0.00771835	0.0292526	1.90255	ENSG00000255363	NA
ENSG00000103253.19	99.8626	-0.562904	0.235082	0.00782186	0.0292721	-0.636465	ENSG00000103253	HAGHL
ENSG00000184661.14	1659.39	-0.376552	0.151617	0.00833198	0.0293071	-0.40765	ENSG00000184661	CDCA2
ENSG00000197093.11	232.228	0.424935	0.167256	0.00724562	0.0293239	0.457621	ENSG00000197093	GAL3ST4
ENSG00000186310.10	35.4015	-1.22619	0.628512	0.00472836	0.0293476	-1.62537	ENSG00000186310	NAP1L3
ENSG00000080493.19	699.677	0.568893	0.2347	0.00694638	0.0294556	0.644546	ENSG00000080493	SLC4A4
ENSG00000184156.18	2559.44	0.301673	0.113028	0.00579627	0.0294689	0.316223	ENSG00000184156	KCNQ3
ENSG00000008018.9	5060.28	0.213698	0.0818598	0.00784415	0.0294808	0.220118	ENSG00000008018	PSMB1
ENSG00000278834.3	104.139	-0.576782	0.239749	0.00733322	0.0294846	-0.652287	ENSG00000278834	NA
ENSG00000196923.14	2105.24	-0.394227	0.147599	0.00581476	0.0295414	-0.413522	ENSG00000196923	PDLIM7
ENSG00000253738.4	1516.89	-0.313149	0.116389	0.00583636	0.0296392	-0.325354	ENSG00000253738	OTUD6B-AS1
ENSG00000087502.19	3959.32	0.248739	0.09517	0.00782001	0.0296392	0.255931	ENSG00000087502	ERGIC2
ENSG00000280789.2	442.976	-0.320746	0.125058	0.00824417	0.0297157	-0.335792	ENSG00000280789	PAGR1
ENSG00000288792.1	31.4913	-0.997962	0.486783	0.00580862	0.0297881	-1.28007	ENSG00000288792	NA
ENSG00000204272.13	901.762	0.292481	0.114187	0.00843068	0.0297975	0.304933	ENSG00000204272	NBDY
ENSG00000160602.14	276.587	0.435523	0.171961	0.00738583	0.0298045	0.470093	ENSG00000160602	NEK8
ENSG00000147174.12	51.318	-0.861107	0.397495	0.0064434	0.0298548	-1.06351	ENSG00000147174	GCNA
ENSG00000088808.18	422.775	-0.43586	0.165696	0.00537001	0.0298607	-0.468492	ENSG00000088808	PPP1R13B
ENSG00000111642.16	964.729	-0.301083	0.113656	0.00589183	0.0298677	-0.317245	ENSG00000111642	CHD4
ENSG00000132661.4	362.544	-0.464598	0.186428	0.00741284	0.0298845	-0.508397	ENSG00000132661	NXT1
ENSG00000186260.17	739.808	-0.435462	0.171299	0.00707352	0.0298858	-0.469967	ENSG00000186260	MRTFB
ENSG00000138757.15	8940.16	-0.218302	0.0814912	0.00679592	0.0298932	-0.222516	ENSG00000138757	G3BP2
ENSG00000182578.14	38388.6	0.310025	0.115001	0.00541395	0.0299099	0.32446	ENSG00000182578	CSF1R
ENSG00000143036.17	21.2181	1.1236	0.537253	0.00443122	0.0299262	1.43762	ENSG00000143036	SLC44A3
ENSG00000145362.21	758.64	0.513231	0.207838	0.00709043	0.0299262	0.569778	ENSG00000145362	ANK2
ENSG00000107338.10	260.48	-0.624881	0.266436	0.00747377	0.0299262	-0.72184	ENSG00000107338	SHB
ENSG00000196378.14	90.1654	-0.638451	0.276955	0.00794654	0.0299281	-0.742015	ENSG00000196378	ZNF34
ENSG00000204237.5	161.009	-0.510188	0.207346	0.00745168	0.029983	-0.565536	ENSG00000204237	OXLD1
ENSG00000184221.13	195.309	-0.592626	0.257077	0.0090092	0.029992	-0.680131	ENSG00000184221	OLIG1
ENSG00000180340.7	176.73	0.639941	0.281485	0.00867949	0.0300163	0.744744	ENSG00000180340	FZD2
ENSG00000147364.17	666.724	-0.31856	0.124231	0.00831297	0.030044	-0.332975	ENSG00000147364	FBXO25
ENSG00000301358.1	58.9734	0.682479	0.302213	0.00819826	0.0301436	0.804243	ENSG00000301358	NA
ENSG00000228477.1	286.123	-0.780222	0.366233	0.00756451	0.0302384	-0.956574	ENSG00000228477	NA
ENSG00000242352.2	32.5265	0.84901	0.389234	0.00652628	0.0302897	1.04628	ENSG00000242352	NA
ENSG00000077063.11	119.215	-0.595242	0.250854	0.00755474	0.0303463	-0.678836	ENSG00000077063	CTTNBP2
ENSG00000197016.12	264.702	-0.580431	0.232747	0.005678	0.030359	-0.652747	ENSG00000197016	ZNF470
ENSG00000088826.18	954.906	-0.425756	0.162923	0.00602755	0.0304231	-0.455038	ENSG00000088826	SMOX
ENSG00000196510.14	1661.89	-0.227602	0.0884167	0.00873008	0.0304483	-0.234315	ENSG00000196510	ANAPC7
ENSG00000197451.12	6624.75	-0.288256	0.113112	0.00895937	0.0305999	-0.300004	ENSG00000197451	HNRNPAB
ENSG00000196865.4	961.989	-0.359699	0.135599	0.00606697	0.0305999	-0.378019	ENSG00000196865	NHLRC2
ENSG00000310191.1	22.6827	-1.25126	0.633558	0.00399234	0.03062	-1.65287	ENSG00000310191	NA
ENSG00000174977.8	244.07	0.535281	0.221118	0.00769842	0.030707	0.597958	ENSG00000174977	NA
ENSG00000160190.14	668.403	0.515134	0.211861	0.00766409	0.0307262	0.576056	ENSG00000160190	SLC37A1
ENSG00000189057.11	2125.84	-0.378696	0.151325	0.00817224	0.0307356	-0.407825	ENSG00000189057	FAM111B
ENSG00000188895.12	4025.92	-0.316367	0.122816	0.00794227	0.0307471	-0.330984	ENSG00000188895	MSL1
ENSG00000124074.12	206.29	-0.413725	0.163964	0.00768477	0.0307869	-0.445627	ENSG00000124074	ENKD1
ENSG00000143162.9	14501	0.3403	0.127543	0.00583436	0.030791	0.356795	ENSG00000143162	CREG1
ENSG00000250608.3	31.2075	0.988448	0.438492	0.00402162	0.0307927	1.21869	ENSG00000250608	NUDT16-DT
ENSG00000147724.12	788.225	-0.705255	0.302637	0.00612516	0.030823	-0.83229	ENSG00000147724	FAM135B
ENSG00000166900.17	2561.29	0.270551	0.1008	0.00612592	0.030823	0.279675	ENSG00000166900	STX3
ENSG00000168792.5	431.528	-0.33078	0.123263	0.00559881	0.0308861	-0.34665	ENSG00000168792	ABHD15
ENSG00000287421.2	53.5732	0.886748	0.406152	0.00605453	0.0309025	1.09484	ENSG00000287421	NA
ENSG00000107951.15	437.282	-0.330467	0.130208	0.00859474	0.0309025	-0.348088	ENSG00000107951	MTPAP
ENSG00000104419.17	2264.65	0.42253	0.166601	0.00738284	0.0309455	0.455162	ENSG00000104419	NDRG1
ENSG00000161681.17	383.778	-0.350292	0.139988	0.00936063	0.0309674	-0.37015	ENSG00000161681	SHANK1
ENSG00000285744.2	921.965	1.69172	1.49116	0.00739192	0.0309687	2.87784	ENSG00000285744	NA
ENSG00000174891.14	2092.38	0.262278	0.10108	0.0082669	0.0309797	0.270162	ENSG00000174891	RSRC1
ENSG00000204371.12	2019.8	-0.394804	0.149709	0.00616844	0.0309797	-0.417444	ENSG00000204371	EHMT2
ENSG00000152439.13	258.76	-0.385775	0.154423	0.00901995	0.0309797	-0.411311	ENSG00000152439	ZNF773
ENSG00000175984.16	84.9187	-0.595064	0.251189	0.00781611	0.0310344	-0.679462	ENSG00000175984	DENND2C
ENSG00000128016.8	1964.86	0.509144	0.204876	0.00741532	0.0310344	0.559121	ENSG00000128016	ZFP36
ENSG00000135775.14	1206.56	-0.290497	0.111164	0.00742934	0.0310807	-0.301847	ENSG00000135775	COG2
ENSG00000118496.5	3251.34	-0.337548	0.132577	0.00830882	0.031107	-0.355768	ENSG00000118496	FBXO30
ENSG00000269815.1	12.1266	-1.81782	1.06795	0.0040296	0.0312303	-2.5764	ENSG00000269815	NA
ENSG00000080189.15	1573.47	0.257041	0.100617	0.00902425	0.0312707	0.266079	ENSG00000080189	SLC35C2
ENSG00000054523.20	5145.52	0.424155	0.171518	0.00845652	0.0313258	0.46085	ENSG00000054523	KIF1B
ENSG00000135722.9	171.976	0.607973	0.258379	0.00779953	0.0313258	0.697248	ENSG00000135722	FBXL8
ENSG00000142453.13	1402.2	0.319797	0.126048	0.00904372	0.0313258	0.334579	ENSG00000142453	CARM1
ENSG00000175029.17	504.27	-0.386839	0.145898	0.00570381	0.0313298	-0.410063	ENSG00000175029	CTBP2
ENSG00000132199.20	821.984	-0.263761	0.102639	0.00875483	0.0313457	-0.27256	ENSG00000132199	ENOSF1
ENSG00000112249.14	7189.64	0.249049	0.0948277	0.00598043	0.0313808	0.262942	ENSG00000112249	ASCC3
ENSG00000069702.11	309.926	-0.529421	0.223757	0.00918226	0.0314361	-0.59504	ENSG00000069702	TGFBR3
ENSG00000103544.17	3161.67	0.190364	0.0730562	0.00855126	0.0316389	0.193612	ENSG00000103544	VPS35L
ENSG00000273088.2	76.9014	0.632886	0.275858	0.0087019	0.0316513	0.734098	ENSG00000273088	NA
ENSG00000168393.13	892.477	-0.252416	0.0987507	0.00908965	0.0316513	-0.260736	ENSG00000168393	DTYMK
ENSG00000164746.14	15.2193	1.28793	0.62222	0.0036714	0.0316513	1.67021	ENSG00000164746	C7orf57
ENSG00000221838.12	209.567	-0.411563	0.16337	0.00789725	0.0316513	-0.44246	ENSG00000221838	AP4M1
ENSG00000153982.11	155.626	-0.527786	0.217636	0.00789884	0.0316513	-0.588314	ENSG00000153982	GDPD1
ENSG00000232098.4	153.92	-0.563568	0.23808	0.00801796	0.0316991	-0.640964	ENSG00000232098	NA
ENSG00000157873.18	616.646	0.500516	0.195704	0.00579891	0.0317686	0.549035	ENSG00000157873	TNFRSF14
ENSG00000121578.13	768.014	0.449011	0.184126	0.00922712	0.0318516	0.488997	ENSG00000121578	B4GALT4
ENSG00000170265.13	898.131	-0.321233	0.127301	0.00915962	0.0318526	-0.337099	ENSG00000170265	ZNF282
ENSG00000100577.19	250.721	0.392026	0.159379	0.00969395	0.0318526	0.420746	ENSG00000100577	GSTZ1
ENSG00000130475.16	535.214	-0.345729	0.137472	0.00892619	0.0318526	-0.365673	ENSG00000130475	FCHO1
ENSG00000143028.9	28.6426	-1.13915	0.556645	0.00473456	0.0318841	-1.47469	ENSG00000143028	SYPL2
ENSG00000160298.18	373.028	-0.508173	0.200858	0.00603527	0.0318847	-0.55993	ENSG00000160298	C21orf58
ENSG00000124593.16	88.1276	0.621886	0.269956	0.00859878	0.0319216	0.71927	ENSG00000124593	NA
ENSG00000172752.16	22.3777	1.59659	0.991239	0.00467387	0.0319306	2.31177	ENSG00000172752	COL6A5
ENSG00000172348.16	110.568	0.64484	0.28861	0.00937261	0.0319503	0.756255	ENSG00000172348	RCAN2
ENSG00000214753.4	1778.77	-0.224052	0.0831752	0.00641029	0.0319503	-0.228943	ENSG00000214753	HNRNPUL2
ENSG00000183458.15	533.72	-0.349561	0.138957	0.00897261	0.0319649	-0.369636	ENSG00000183458	PKD1P3
ENSG00000269958.1	273.601	-0.422988	0.169726	0.00811041	0.0319654	-0.458233	ENSG00000269958	NA
ENSG00000003987.14	149.097	0.506029	0.207727	0.00807054	0.0319708	0.560605	ENSG00000003987	MTMR7
ENSG00000137497.19	2554.66	-0.238201	0.0901563	0.00643518	0.0320347	-0.248163	ENSG00000137497	NUMA1
ENSG00000168813.17	955.525	-0.364607	0.145759	0.00900076	0.0320347	-0.387935	ENSG00000168813	ZNF507
ENSG00000162616.9	700.809	0.485717	0.203509	0.00900818	0.0320534	0.539304	ENSG00000162616	DNAJB4
ENSG00000069998.12	604.224	-0.316975	0.126104	0.00901664	0.0320759	-0.334689	ENSG00000069998	HDHD5
ENSG00000230069.3	69.8487	-0.711921	0.320529	0.00814498	0.0322198	-0.850997	ENSG00000230069	LRRC37A15P
ENSG00000001036.14	9457.08	0.199306	0.0780842	0.00956826	0.0322198	0.204124	ENSG00000001036	FUCA2
ENSG00000291045.2	11.5415	-1.64808	0.984549	0.00426396	0.0322411	-2.35196	ENSG00000291045	NA
ENSG00000100532.13	273.566	0.458015	0.189481	0.00948267	0.0322411	0.502146	ENSG00000100532	CGRRF1
ENSG00000173567.16	54.3361	0.879049	0.410503	0.00643022	0.0324382	1.09109	ENSG00000173567	ADGRF3
ENSG00000204390.10	261.954	0.557491	0.234158	0.00822526	0.0325064	0.628889	ENSG00000204390	HSPA1L
ENSG00000205138.4	95.9272	-0.604721	0.264488	0.00903802	0.0326634	-0.69882	ENSG00000205138	SDHAF1
ENSG00000126814.7	928.804	-0.344134	0.138491	0.0095595	0.0328111	-0.365188	ENSG00000126814	TRMT5
ENSG00000117868.18	6002.08	-0.270042	0.103824	0.00761202	0.0328159	-0.28081	ENSG00000117868	ESYT2
ENSG00000139636.16	308.883	0.720348	0.308442	0.00624629	0.0328275	0.845718	ENSG00000139636	LMBR1L
ENSG00000221926.13	79.0773	-0.751634	0.345537	0.00831577	0.0328275	-0.911616	ENSG00000221926	TRIM16
ENSG00000271122.2	843.323	0.313692	0.120872	0.00797815	0.0330048	0.325586	ENSG00000271122	HERPUD2-AS1
ENSG00000295471.1	31.9242	-1.36746	0.858335	0.00655856	0.0330229	-1.98422	ENSG00000295471	NA
ENSG00000145730.21	6176.66	0.278395	0.106924	0.00703163	0.0330273	0.292011	ENSG00000145730	PAM
ENSG00000102032.13	1014.87	-0.259108	0.103072	0.00963625	0.0330273	-0.270246	ENSG00000102032	RENBP
ENSG00000185963.14	2046.11	-0.288358	0.113195	0.00896049	0.0331495	-0.300195	ENSG00000185963	BICD2
ENSG00000241743.5	93.4602	0.815566	0.396889	0.00900761	0.0332256	1.01855	ENSG00000241743	NA
ENSG00000197249.14	825.656	0.477162	0.199955	0.00964614	0.0332865	0.529081	ENSG00000197249	SERPINA1
ENSG00000081913.14	2225.9	0.374146	0.147525	0.00806249	0.0332985	0.397971	ENSG00000081913	PHLPP1
ENSG00000120334.16	908.035	-0.334087	0.135766	0.0096654	0.0333372	-0.357792	ENSG00000120334	CENPL
ENSG00000183010.17	275.54	-0.523648	0.223476	0.00984642	0.0333432	-0.589287	ENSG00000183010	PYCR1
ENSG00000264112.2	363.864	-0.573431	0.254387	0.0102432	0.0333743	-0.658798	ENSG00000264112	NA
ENSG00000259768.9	54.73	-0.837458	0.383664	0.00665822	0.0334455	-1.02763	ENSG00000259768	ZFHX3-AS1
ENSG00000161996.19	554.888	-0.389447	0.14905	0.00616706	0.033458	-0.415059	ENSG00000161996	WDR90
ENSG00000170619.10	564.33	-0.339306	0.135752	0.00951206	0.0336384	-0.358243	ENSG00000170619	COMMD5
ENSG00000176946.13	610.722	-0.288525	0.113729	0.0095188	0.0336543	-0.299344	ENSG00000176946	THAP4
ENSG00000251201.8	117.145	0.530845	0.222206	0.00850639	0.0337104	0.595991	ENSG00000251201	TMED7-TICAM2
ENSG00000189266.13	8360.49	0.293204	0.111185	0.0065139	0.0337442	0.306734	ENSG00000189266	PNRC2
ENSG00000104081.14	2548.74	-0.580181	0.249345	0.00885544	0.0337449	-0.661929	ENSG00000104081	BMF
ENSG00000102934.10	82.9745	-0.601558	0.263536	0.00939606	0.0337731	-0.695155	ENSG00000102934	PLLP
ENSG00000113712.19	6699.13	0.234414	0.0924854	0.0101144	0.0338226	0.240544	ENSG00000113712	CSNK1A1
ENSG00000149948.14	1104.16	-0.663661	0.302758	0.0095815	0.033828	-0.789462	ENSG00000149948	HMGA2
ENSG00000266733.8	70.9943	-0.770905	0.359618	0.00863629	0.0339055	-0.942581	ENSG00000266733	NA
ENSG00000100387.9	1375.41	0.249148	0.0960583	0.00823709	0.0339055	0.256592	ENSG00000100387	RBX1
ENSG00000262879.8	906.687	0.267637	0.103524	0.00824548	0.0339192	0.277005	ENSG00000262879	NA
ENSG00000130669.17	523.581	-0.3882	0.153972	0.00824582	0.0339192	-0.414393	ENSG00000130669	PAK4
ENSG00000115808.13	2719.76	0.300483	0.119038	0.00923359	0.0339909	0.314686	ENSG00000115808	STRN
ENSG00000028137.19	8014.22	-0.316171	0.118462	0.00727743	0.0339966	-0.322974	ENSG00000028137	TNFRSF1B
ENSG00000140526.18	9718.96	-0.334887	0.130853	0.00796286	0.0340858	-0.353259	ENSG00000140526	ABHD2
ENSG00000274845.1	198.412	0.662349	0.293809	0.00863293	0.0341071	0.777909	ENSG00000274845	NA
ENSG00000185246.18	1259.03	-0.386658	0.149872	0.00692735	0.0341334	-0.411686	ENSG00000185246	PRPF39
ENSG00000159579.14	2067.83	-0.263247	0.102526	0.00902275	0.0341432	-0.271191	ENSG00000159579	RSPRY1
ENSG00000125845.7	998.82	-0.559211	0.243864	0.0100294	0.0341432	-0.640052	ENSG00000125845	BMP2
ENSG00000160131.14	2754.19	-0.22782	0.0874907	0.00902329	0.0341432	-0.230969	ENSG00000160131	VMA21
ENSG00000186638.17	522.857	-0.383606	0.15528	0.00972724	0.0342368	-0.409576	ENSG00000186638	KIF24
ENSG00000300506.1	46.5228	0.808352	0.373803	0.00761472	0.0342368	0.988737	ENSG00000300506	NA
ENSG00000138587.6	179.44	-0.463449	0.194382	0.0101753	0.0342464	-0.51036	ENSG00000138587	MNS1
ENSG00000288674.1	269.099	0.643492	0.28592	0.00875506	0.0342587	0.752536	ENSG00000288674	NA
ENSG00000198331.11	450.786	-0.444124	0.180672	0.00879219	0.0343959	-0.483436	ENSG00000198331	HYLS1
ENSG00000177732.9	398.738	-0.627773	0.28213	0.0102393	0.0344373	-0.735051	ENSG00000177732	SOX12
ENSG00000070778.13	586.754	-0.318964	0.128736	0.00880831	0.0344428	-0.343211	ENSG00000070778	PTPN21
ENSG00000026297.17	4489.74	0.287322	0.11295	0.00913017	0.0344787	0.298432	ENSG00000026297	RNASET2
ENSG00000261526.4	51.5068	-0.649002	0.275573	0.00691258	0.0344787	-0.753008	ENSG00000261526	NA
ENSG00000197905.10	164.198	0.594554	0.257748	0.00887566	0.0344971	0.685222	ENSG00000197905	TEAD4
ENSG00000137941.17	100.207	-0.646785	0.289777	0.00956942	0.0345517	-0.760465	ENSG00000137941	TTLL7
ENSG00000305630.1	61.6879	0.788068	0.376837	0.00886181	0.0346113	0.974204	ENSG00000305630	NA
ENSG00000113811.12	2167.52	0.235587	0.0918102	0.00914728	0.0346281	0.241888	ENSG00000113811	SELENOK
ENSG00000230533.6	13.8751	2.98315	2.69649	0.00464181	0.0346497	4.22611	ENSG00000230533	LINC03004
ENSG00000184162.15	256.14	-0.403993	0.156415	0.00667291	0.0346749	-0.431953	ENSG00000184162	NR2C2AP
ENSG00000180884.10	99.8884	-0.625073	0.279184	0.00963583	0.0347507	-0.731143	ENSG00000180884	ZNF792
ENSG00000108465.15	603.455	0.446328	0.173996	0.00646139	0.0347509	0.480856	ENSG00000108465	CDK5RAP3
ENSG00000154380.19	3515.8	-0.609046	0.266058	0.00943387	0.0347563	-0.701747	ENSG00000154380	ENAH
ENSG00000155660.11	14424.7	0.247694	0.0946847	0.00676572	0.0347563	0.259294	ENSG00000155660	PDIA4
ENSG00000308793.1	26.3243	-1.10114	0.552292	0.00546161	0.0347563	-1.43797	ENSG00000308793	NA
ENSG00000215788.11	54.6767	1.03641	0.510944	0.00699038	0.0347687	1.33293	ENSG00000215788	TNFRSF25
ENSG00000274180.1	127.358	-0.552228	0.234333	0.00885932	0.0347886	-0.624002	ENSG00000274180	NATD1
ENSG00000010017.13	2151.7	0.244003	0.0946459	0.00952774	0.0348275	0.248051	ENSG00000010017	RANBP9
ENSG00000197566.10	198.818	-0.544511	0.240087	0.0108123	0.0348496	-0.62051	ENSG00000197566	ZNF624
ENSG00000064419.14	4069.25	0.207189	0.0821899	0.0105176	0.0348584	0.212288	ENSG00000064419	TNPO3
ENSG00000115539.15	850.397	-0.29173	0.117104	0.0103337	0.0349542	-0.305033	ENSG00000115539	PDCL3
ENSG00000160606.11	33.0887	-1.23772	0.701548	0.00708573	0.0350294	-1.71658	ENSG00000160606	TLCD1
ENSG00000173207.13	2029.82	0.274367	0.108584	0.00932377	0.0350493	0.286392	ENSG00000173207	CKS1B
ENSG00000118680.14	7197.62	0.211504	0.079951	0.00657178	0.0350595	0.219064	ENSG00000118680	MYL12B
ENSG00000105518.14	613.369	-0.285041	0.114653	0.0100997	0.0350601	-0.299356	ENSG00000105518	TMEM205
ENSG00000174607.12	258.399	-0.439407	0.183435	0.0104969	0.0350976	-0.479299	ENSG00000174607	UGT8
ENSG00000179262.10	3987.45	0.201736	0.079345	0.010619	0.035137	0.204368	ENSG00000179262	RAD23A
ENSG00000143850.17	68.8077	-0.752715	0.358147	0.00980787	0.0352308	-0.923759	ENSG00000143850	PLEKHA6
ENSG00000092421.17	182.617	0.760767	0.365331	0.00907835	0.035275	0.936868	ENSG00000092421	SEMA6A
ENSG00000143258.17	976.22	-0.356006	0.145099	0.0104586	0.0353024	-0.378616	ENSG00000143258	USP21
ENSG00000196363.10	3036.96	-0.279272	0.110157	0.00962746	0.0353371	-0.289316	ENSG00000196363	WDR5
ENSG00000135999.13	2057.99	0.264837	0.104161	0.009451	0.035453	0.273867	ENSG00000135999	EPC2
ENSG00000071462.13	1423.25	0.253658	0.100791	0.0105237	0.0354972	0.26102	ENSG00000071462	BUD23
ENSG00000144560.16	1215.9	-0.25815	0.108618	0.015238	0.0355182	-0.267573	ENSG00000144560	VGLL4
ENSG00000145781.9	870.234	0.298123	0.118872	0.0101978	0.0355676	0.310276	ENSG00000145781	COMMD10
ENSG00000184557.4	4013.15	0.846999	0.424138	0.00970549	0.035582	1.07082	ENSG00000184557	SOCS3
ENSG00000235194.9	177.166	-0.629042	0.28709	0.0106759	0.0356046	-0.740427	ENSG00000235194	PPP1R3E
ENSG00000165923.17	33.0482	1.09517	0.603473	0.00723468	0.0356159	1.48503	ENSG00000165923	AGBL2
ENSG00000175467.15	2956.8	0.218934	0.0854977	0.00950801	0.0356159	0.223923	ENSG00000175467	SART1
ENSG00000184990.13	434.853	-0.303384	0.121418	0.0102231	0.0356159	-0.316916	ENSG00000184990	SIVA1
ENSG00000099849.15	125.579	-0.535243	0.231828	0.0106913	0.0356228	-0.605104	ENSG00000099849	RASSF7
ENSG00000150455.15	806.479	-0.451469	0.183785	0.00879833	0.0357288	-0.491791	ENSG00000150455	TIRAP
ENSG00000224536.3	228.387	-0.603707	0.269403	0.0107358	0.0357546	-0.698505	ENSG00000224536	CSRP1-AS1
ENSG00000293110.2	32.2597	1.14371	0.652407	0.00804664	0.0357833	1.58253	ENSG00000293110	NA
ENSG00000171617.16	1004.27	-0.379865	0.156838	0.0105575	0.0357876	-0.408768	ENSG00000171617	ENC1
ENSG00000117360.13	7264.33	0.253165	0.0957411	0.00674494	0.0357992	0.262364	ENSG00000117360	PRPF3
ENSG00000161036.13	418.156	-0.338528	0.137042	0.0103679	0.0358074	-0.357583	ENSG00000161036	LRWD1
ENSG00000145864.14	124.201	-0.548577	0.234369	0.00930854	0.0358098	-0.621767	ENSG00000145864	GABRB2
ENSG00000284458.1	53.1378	-0.915111	0.476256	0.00801509	0.0358098	-1.19301	ENSG00000284458	MIR1304
ENSG00000166780.11	199.016	-0.580814	0.258283	0.0107813	0.0358477	-0.670421	ENSG00000166780	BMERB1
ENSG00000077463.15	489.379	-0.371336	0.147886	0.0088535	0.0358777	-0.394659	ENSG00000077463	SIRT6
ENSG00000136937.13	3773.84	-0.208896	0.0824034	0.00999659	0.0359134	-0.214259	ENSG00000136937	NCBP1
ENSG00000006194.11	677.374	-0.321993	0.128136	0.00930313	0.0359471	-0.338976	ENSG00000006194	ZNF263
ENSG00000158882.15	1301.88	-0.312903	0.127193	0.0107203	0.0359843	-0.329966	ENSG00000158882	TOMM40L
ENSG00000301954.1	10.7996	1.66066	0.94352	0.00480458	0.0360448	2.32982	ENSG00000301954	NA
ENSG00000107819.15	1203.85	-0.398834	0.165055	0.0107413	0.0360448	-0.430112	ENSG00000107819	SFXN3
ENSG00000175093.5	43.8765	0.940672	0.471723	0.00808578	0.0360572	1.20963	ENSG00000175093	SPSB4
ENSG00000249096.8	33.0954	0.930395	0.458707	0.00735884	0.036245	1.18726	ENSG00000249096	NA
ENSG00000165879.9	75.2369	-0.726701	0.34473	0.0102813	0.0362869	-0.887234	ENSG00000165879	FRAT1
ENSG00000156384.15	101.493	-0.687949	0.319219	0.0101786	0.0362916	-0.82613	ENSG00000156384	SFR1
ENSG00000162520.15	22.5463	1.79666	1.00127	0.00555016	0.0363203	2.51626	ENSG00000162520	SYNC
ENSG00000140396.13	3718.19	0.465576	0.189836	0.00975027	0.0363215	0.499381	ENSG00000140396	NCOA2
ENSG00000289421.2	17.2744	-1.3274	0.726586	0.00434623	0.0363537	-1.81892	ENSG00000289421	NA
ENSG00000186132.15	358.561	0.357661	0.143339	0.00943848	0.0363772	0.379331	ENSG00000186132	C2orf76
ENSG00000075884.14	1631.8	0.303756	0.130481	0.0157343	0.0364119	0.320721	ENSG00000075884	ARHGAP15
ENSG00000008405.12	355.971	-0.399688	0.162443	0.00950243	0.0364119	-0.429756	ENSG00000008405	CRY1
ENSG00000153936.18	5455.87	0.3168	0.128475	0.0101748	0.0364183	0.335699	ENSG00000153936	HS2ST1
ENSG00000284946.1	151.9	-0.542552	0.237641	0.0114269	0.0364183	-0.612793	ENSG00000284946	NA
ENSG00000163485.18	13.4931	-1.63501	1.26042	0.00487304	0.0364485	-2.61237	ENSG00000163485	ADORA1
ENSG00000124688.14	1268.42	0.253921	0.0970562	0.00755652	0.0365622	0.262283	ENSG00000124688	MAD2L1BP
ENSG00000135144.8	60.0856	-0.739791	0.357901	0.0104085	0.0366341	-0.910836	ENSG00000135144	DTX1
ENSG00000293499.2	13.4082	-1.62364	0.891155	0.00490165	0.0366371	-2.25436	ENSG00000293499	NA
ENSG00000141568.21	2041.66	-0.292961	0.116763	0.00982687	0.0366422	-0.306146	ENSG00000141568	FOXK2
ENSG00000152102.18	6365.15	-0.196956	0.0748952	0.00723923	0.0366612	-0.202586	ENSG00000152102	FAM168B
ENSG00000131373.15	380.876	-0.43707	0.172482	0.00716595	0.0366612	-0.472536	ENSG00000131373	HACL1
ENSG00000135596.18	5514.76	-0.246778	0.097506	0.0101633	0.0366612	-0.253603	ENSG00000135596	MICAL1
ENSG00000104442.10	2623.78	-0.275393	0.10951	0.0101616	0.0366612	-0.285502	ENSG00000104442	ARMC1
ENSG00000253854.1	69.717	-0.798503	0.398056	0.0102032	0.0366804	-1.0081	ENSG00000253854	NA
ENSG00000145050.19	2946.25	0.215131	0.0848853	0.0102852	0.0367161	0.219984	ENSG00000145050	MANF
ENSG00000049618.25	3854.71	-0.258036	0.102202	0.00989729	0.0367161	-0.267116	ENSG00000049618	ARID1B
ENSG00000131446.17	8737.35	0.261351	0.101834	0.0087819	0.0368031	0.270353	ENSG00000131446	MGAT1
ENSG00000177683.14	1355.36	-0.270805	0.108538	0.0106679	0.0368041	-0.281168	ENSG00000177683	THAP5
ENSG00000144730.19	38.2514	0.8499	0.411043	0.00835912	0.0368388	1.06651	ENSG00000144730	IL17RD
ENSG00000171004.19	30.3382	1.26606	0.720204	0.00502856	0.036888	1.75654	ENSG00000171004	HS6ST2
ENSG00000162104.10	1875.37	-0.416324	0.173501	0.0102672	0.0369513	-0.454677	ENSG00000162104	ADCY9
ENSG00000105135.16	729.954	-0.336128	0.13564	0.0107447	0.037035	-0.352293	ENSG00000105135	ILVBL
ENSG00000205060.11	1393.63	-0.326855	0.133468	0.0111228	0.0370518	-0.34501	ENSG00000205060	SLC35B4
ENSG00000171596.7	17.7436	-1.32575	0.728078	0.00445791	0.037071	-1.8202	ENSG00000171596	NMUR1
ENSG00000226887.8	44.8871	-0.985339	0.505391	0.00761615	0.037071	-1.28632	ENSG00000226887	ERVMER34-1
ENSG00000064666.15	4316	-0.308808	0.12621	0.0114268	0.0372618	-0.324779	ENSG00000064666	CNN2
ENSG00000087157.19	746.559	0.30879	0.125725	0.0112133	0.0373189	0.324223	ENSG00000087157	PGS1
ENSG00000183508.5	123.314	0.762526	0.386144	0.0113909	0.0375087	0.958859	ENSG00000183508	TENT5C
ENSG00000168214.22	7597.45	0.333097	0.132214	0.00897905	0.0375254	0.35142	ENSG00000168214	RBPJ
ENSG00000162851.8	1239.15	-0.40745	0.162326	0.00780441	0.0375532	-0.440541	ENSG00000162851	TFB2M
ENSG00000213341.11	1329.94	0.264142	0.11235	0.0163462	0.0375673	0.27387	ENSG00000213341	CHUK
ENSG00000157306.15	198.028	0.612561	0.274393	0.00976411	0.0376419	0.713327	ENSG00000157306	NA
ENSG00000161405.18	41.2876	-0.921143	0.461516	0.00851944	0.0376419	-1.18223	ENSG00000161405	IKZF3
ENSG00000270170.2	219.028	-0.519039	0.211729	0.00739467	0.0376489	-0.575975	ENSG00000270170	NCBP2AS2
ENSG00000148400.13	7766.56	-0.340503	0.131234	0.00718952	0.0376929	-0.358752	ENSG00000148400	NOTCH1
ENSG00000132872.12	350.658	0.806597	0.371229	0.00740672	0.0376929	0.984569	ENSG00000132872	SYT4
ENSG00000170837.3	452.862	-0.397523	0.162723	0.00947212	0.0379441	-0.43086	ENSG00000170837	GPR27
ENSG00000279059.1	60.9935	-0.640023	0.292099	0.0107503	0.0379604	-0.754488	ENSG00000279059	NA
ENSG00000105968.19	4952.66	-0.193655	0.0757707	0.0106413	0.0381364	-0.195154	ENSG00000105968	H2AZ2
ENSG00000275023.5	5163.86	0.433254	0.180032	0.010337	0.0381364	0.471729	ENSG00000275023	MLLT6
ENSG00000119927.14	312.469	-0.473426	0.190069	0.00750671	0.0381579	-0.517924	ENSG00000119927	GPAM
ENSG00000161921.17	498.509	0.526335	0.213927	0.00728186	0.0383196	0.584906	ENSG00000161921	CXCL16
ENSG00000232729.9	19.2765	1.16083	0.601988	0.00593024	0.0383984	1.53975	ENSG00000232729	GTF2I-AS1
ENSG00000122547.12	1675.87	-0.568226	0.24693	0.00962089	0.0384782	-0.649398	ENSG00000122547	EEPD1
ENSG00000197124.12	123.295	-0.679955	0.316669	0.010025	0.0385364	-0.815251	ENSG00000197124	ZNF682
ENSG00000138449.11	105.844	-0.50527	0.218083	0.0110545	0.0385602	-0.566455	ENSG00000138449	SLC40A1
ENSG00000180448.11	4052.48	-0.25159	0.100361	0.0107032	0.038566	-0.259592	ENSG00000180448	ARHGAP45
ENSG00000157470.12	382.591	-0.400041	0.164049	0.0101192	0.038572	-0.431281	ENSG00000157470	FAM81A
ENSG00000219481.11	400.149	-0.429158	0.17062	0.00760662	0.0385862	-0.463786	ENSG00000219481	NBPF1
ENSG00000256223.6	110.537	-0.876929	0.459232	0.0101803	0.0385862	-1.14106	ENSG00000256223	ZNF10
ENSG00000293664.1	103.269	-0.762173	0.369842	0.0101317	0.0385933	-0.941994	ENSG00000293664	NA
ENSG00000179840.5	27.4953	1.33359	0.785629	0.00588419	0.0385992	1.87483	ENSG00000179840	PIK3CD-AS1
ENSG00000198198.17	7920.97	-0.234851	0.0900657	0.0076945	0.0386022	-0.242624	ENSG00000198198	SZT2
ENSG00000106571.15	60.4528	0.899341	0.47558	0.010989	0.0386613	1.17637	ENSG00000106571	GLI3
ENSG00000176148.16	442.522	-0.402074	0.165457	0.0101695	0.0387019	-0.433442	ENSG00000176148	TCP11L1
ENSG00000117153.16	3120.7	-0.216604	0.0867281	0.0105428	0.0387533	-0.224004	ENSG00000117153	KLHL12
ENSG00000243335.10	450.322	-0.50595	0.217195	0.0102004	0.0388016	-0.567484	ENSG00000243335	KCTD7
ENSG00000171928.14	1123.92	0.24429	0.0987899	0.0113549	0.0388162	0.253226	ENSG00000171928	TVP23B
ENSG00000295453.1	32.5085	-0.796041	0.378319	0.00884653	0.0388496	-0.984467	ENSG00000295453	NA
ENSG00000105483.18	3022.26	0.313217	0.126166	0.0105787	0.0388496	0.328134	ENSG00000105483	CARD8
ENSG00000179277.9	60.065	0.625493	0.283751	0.0109519	0.0389496	0.73352	ENSG00000179277	NA
ENSG00000149548.15	300.514	-0.467328	0.200736	0.011933	0.0389889	-0.515029	ENSG00000149548	CCDC15
ENSG00000141622.14	13.6668	-1.46668	0.848773	0.00414448	0.0391055	-2.05888	ENSG00000141622	ARK2C
ENSG00000169188.5	750.41	-0.300061	0.120658	0.00983487	0.0391546	-0.316005	ENSG00000169188	APEX2
ENSG00000144401.14	408.7	-0.439175	0.182226	0.00983761	0.0391565	-0.479866	ENSG00000144401	METTL21A
ENSG00000089248.7	6738.48	0.244093	0.0945277	0.0086639	0.0391724	0.250923	ENSG00000089248	ERP29
ENSG00000109381.21	1694.98	-0.210314	0.0901828	0.0172024	0.0392015	-0.217243	ENSG00000109381	ELF2
ENSG00000057657.17	7371.01	0.39842	0.156469	0.00753252	0.0392015	0.425534	ENSG00000057657	PRDM1
ENSG00000179978.11	25.0254	1.13511	0.639371	0.00633683	0.0392315	1.5572	ENSG00000179978	NA
ENSG00000125726.11	1594.34	0.368552	0.163893	0.0172245	0.0392342	0.399387	ENSG00000125726	CD70
ENSG00000102024.19	108.381	0.677547	0.319522	0.0113143	0.0392417	0.817269	ENSG00000102024	PLS3
ENSG00000178935.5	163.565	-0.520311	0.23185	0.0125148	0.0392625	-0.590803	ENSG00000178935	ZNF552
ENSG00000096654.16	204.641	-0.419286	0.178275	0.0120571	0.0392957	-0.457225	ENSG00000096654	ZNF184
ENSG00000049239.13	5367.47	0.278317	0.111957	0.0110644	0.0393401	0.288798	ENSG00000049239	H6PD
ENSG00000162745.11	318.881	0.529791	0.228058	0.0103944	0.0393559	0.597118	ENSG00000162745	OLFML2B
ENSG00000106266.11	1080.42	-0.323287	0.132856	0.0119583	0.0393559	-0.340124	ENSG00000106266	SNX8
ENSG00000255139.3	52.4401	0.905288	0.46368	0.00905172	0.0393559	1.16944	ENSG00000255139	NA
ENSG00000100490.10	250.557	0.703056	0.332716	0.0103948	0.0393559	0.850584	ENSG00000100490	CDKL1
ENSG00000232860.11	33.9583	0.995415	0.522068	0.00820654	0.0394543	1.3144	ENSG00000232860	SMG7-AS1
ENSG00000166387.14	574.404	-0.404438	0.165958	0.00995555	0.0394909	-0.436445	ENSG00000166387	PPFIBP2
ENSG00000129596.5	362.142	0.427466	0.177909	0.0104552	0.0395543	0.464926	ENSG00000129596	CDO1
ENSG00000154370.16	1494.92	-0.287183	0.124494	0.0174319	0.0395983	-0.301301	ENSG00000154370	TRIM11
ENSG00000170989.10	188.626	-0.842243	0.46304	0.0104819	0.039628	-1.11583	ENSG00000170989	S1PR1
ENSG00000073910.23	1429.55	0.368754	0.147345	0.00833754	0.039628	0.396216	ENSG00000073910	FRY
ENSG00000164825.4	23.9821	1.24007	0.717531	0.00609323	0.039671	1.73089	ENSG00000164825	DEFB1
ENSG00000119042.18	4989.66	0.312008	0.126876	0.0113077	0.0397199	0.32701	ENSG00000119042	SATB2
ENSG00000212719.16	131.634	-0.55633	0.244296	0.0105466	0.0398452	-0.636858	ENSG00000212719	LINC02693
ENSG00000242259.9	533.837	-0.293139	0.119764	0.0118186	0.0398452	-0.306311	ENSG00000242259	C22orf39
ENSG00000164087.8	427.839	-0.410857	0.17207	0.0117445	0.039857	-0.443253	ENSG00000164087	POC1A
ENSG00000261360.4	25.23	1.05674	0.531866	0.00646866	0.039857	1.37361	ENSG00000261360	OTULIN-DT
ENSG00000152402.11	3625.28	-0.27881	0.11161	0.010938	0.039887	-0.288381	ENSG00000152402	GUCY1A2
ENSG00000305609.1	24.7251	-0.986316	0.481867	0.00630411	0.039894	-1.26321	ENSG00000305609	NA
ENSG00000132003.10	418.037	-0.688775	0.328865	0.011762	0.039894	-0.833889	ENSG00000132003	ZSWIM4
ENSG00000164125.16	233.75	-0.42859	0.178298	0.010601	0.0399876	-0.465435	ENSG00000164125	GASK1B
ENSG00000244932.2	52.7767	-0.747464	0.354194	0.00925163	0.0400521	-0.915387	ENSG00000244932	NA
ENSG00000196781.16	394.641	-0.446996	0.188071	0.0106225	0.0400521	-0.489567	ENSG00000196781	TLE1
ENSG00000101191.17	3069.84	-0.246346	0.0984535	0.0114291	0.0400521	-0.252091	ENSG00000101191	DIDO1
ENSG00000260583.1	89.8663	1.11562	0.699601	0.0113598	0.0400621	1.63251	ENSG00000260583	LINC00515
ENSG00000130348.11	2194.05	0.243236	0.0976386	0.0109679	0.0400641	0.251463	ENSG00000130348	QRSL1
ENSG00000166484.20	326.446	-0.422276	0.17619	0.0107169	0.0401549	-0.458993	ENSG00000166484	MAPK7
ENSG00000103494.16	187.655	-0.449044	0.189006	0.0107247	0.0403894	-0.492529	ENSG00000103494	RPGRIP1L
ENSG00000161888.12	531.729	-0.440551	0.188165	0.0120181	0.0403894	-0.483529	ENSG00000161888	SPC24
ENSG00000081923.15	848.388	-0.578435	0.247157	0.00855311	0.0404709	-0.66068	ENSG00000081923	ATP8B1
ENSG00000100211.12	157.367	-0.527151	0.236333	0.0125053	0.0404709	-0.601002	ENSG00000100211	CBY1
ENSG00000172731.15	49.6913	-0.783876	0.355809	0.00701845	0.0405098	-0.951648	ENSG00000172731	LRRC20
ENSG00000251247.13	56.1837	-0.603316	0.274922	0.0116848	0.0406265	-0.705375	ENSG00000251247	ZNF345
ENSG00000073712.15	2506.27	0.361937	0.146327	0.0103075	0.0406376	0.382907	ENSG00000073712	FERMT2
ENSG00000116030.17	4139.35	0.226588	0.0924799	0.0127022	0.0406538	0.233095	ENSG00000116030	SUMO1
ENSG00000126860.12	2355.24	-0.527154	0.23124	0.01154	0.0407069	-0.596191	ENSG00000126860	EVI2A
ENSG00000151498.12	622.608	-0.446913	0.179767	0.0078619	0.0407369	-0.486956	ENSG00000151498	ACAD8
ENSG00000105808.19	57.1969	-0.619069	0.281027	0.0109058	0.0407612	-0.726277	ENSG00000105808	RASA4
ENSG00000162959.14	1429.8	0.279816	0.115021	0.0124909	0.0407734	0.29191	ENSG00000162959	MEMO1
ENSG00000180198.17	1457.13	-0.35876	0.146037	0.0103624	0.0407897	-0.381714	ENSG00000180198	RCC1
ENSG00000277738.2	12.8602	-1.53628	0.975299	0.00568088	0.0407897	-2.24761	ENSG00000277738	NA
ENSG00000047230.15	480.085	-0.296198	0.11969	0.0108819	0.0408529	-0.309668	ENSG00000047230	CTPS2
ENSG00000089737.19	4992.75	-0.232666	0.0937978	0.0116042	0.0408687	-0.239517	ENSG00000089737	DDX24
ENSG00000112787.14	829.7	-0.295558	0.121115	0.0124392	0.0408739	-0.307842	ENSG00000112787	FBRSL1
ENSG00000298309.1	38.1465	1.05798	0.605899	0.00950327	0.0409468	1.45968	ENSG00000298309	NA
ENSG00000280206.1	272.959	-0.384706	0.158647	0.0109896	0.0410006	-0.412349	ENSG00000280206	NA
ENSG00000008710.20	1144.17	-0.346759	0.144135	0.0121761	0.0410424	-0.368816	ENSG00000008710	PKD1
ENSG00000131374.15	6570.46	0.25563	0.101898	0.0100631	0.0411846	0.26575	ENSG00000131374	TBC1D5
ENSG00000278206.1	44.6095	0.846626	0.397551	0.00717531	0.0412567	1.04833	ENSG00000278206	NA
ENSG00000119801.14	1989.08	-0.324627	0.128151	0.00875753	0.0412575	-0.341431	ENSG00000119801	YPEL5
ENSG00000067113.17	212.903	0.559968	0.257885	0.0133628	0.0414321	0.6508	ENSG00000067113	PLPP1
ENSG00000116731.23	2705.73	-0.268167	0.107565	0.0114532	0.0414464	-0.275956	ENSG00000116731	PRDM2
ENSG00000109466.14	2742.6	0.287579	0.11734	0.0114701	0.041498	0.301815	ENSG00000109466	KLHL2
ENSG00000179240.13	68.1019	-0.752077	0.37758	0.0120067	0.0415485	-0.942026	ENSG00000179240	GVQW3
ENSG00000274605.5	69.8243	-0.793405	0.400713	0.0111197	0.0416236	-1.00383	ENSG00000274605	PCCA-DT
ENSG00000168769.14	3373.83	0.323606	0.13399	0.0119735	0.0416523	0.342877	ENSG00000168769	TET2
ENSG00000105127.10	1784.1	-0.239019	0.0949626	0.0106225	0.0416631	-0.24547	ENSG00000105127	AKAP8
ENSG00000250126.2	108.041	-0.529018	0.234964	0.0120523	0.0416688	-0.602134	ENSG00000250126	NA
ENSG00000110660.15	596.354	-0.550101	0.229631	0.00809719	0.0417488	-0.619019	ENSG00000110660	SLC35F2
ENSG00000306704.1	14.2643	-1.28936	0.706279	0.00575463	0.0418052	-1.76547	ENSG00000306704	NA
ENSG00000134333.15	17768.8	0.257581	0.101307	0.00940096	0.041856	0.266439	ENSG00000134333	LDHA
ENSG00000089091.17	49.9346	-0.803602	0.384148	0.00877688	0.0418612	-0.996539	ENSG00000089091	DZANK1
ENSG00000183495.15	3090.66	-0.238591	0.0966711	0.0116124	0.0419188	-0.246882	ENSG00000183495	EP400
ENSG00000107566.14	819.311	-0.373573	0.157969	0.0129176	0.0419298	-0.401185	ENSG00000107566	ERLIN1
ENSG00000232504.6	38.3552	1.07757	0.651594	0.00972132	0.0419406	1.52209	ENSG00000232504	NA
ENSG00000284738.3	159.363	0.602199	0.285193	0.0135863	0.0419835	0.712702	ENSG00000284738	LOC101928059
ENSG00000278811.5	43.8019	-0.947415	0.481963	0.00734138	0.0420412	-1.22912	ENSG00000278811	LINC00624
ENSG00000133048.13	161994	0.219532	0.084578	0.00855334	0.0420644	0.2246	ENSG00000133048	CHI3L1
ENSG00000169764.16	4921.87	0.298067	0.122167	0.0119574	0.0421597	0.311677	ENSG00000169764	UGP2
ENSG00000260526.1	19.4235	-1.14023	0.627677	0.00692521	0.0421597	-1.55382	ENSG00000260526	NA
ENSG00000167207.15	875.698	0.924726	0.475417	0.00899135	0.0421597	1.1984	ENSG00000167207	NOD2
ENSG00000042088.14	914.329	-0.354533	0.144721	0.0108121	0.0422642	-0.376061	ENSG00000042088	TDP1
ENSG00000206073.11	112.044	0.354682	0.69932	0.0137008	0.042271	4.14779	ENSG00000206073	SERPINB4
ENSG00000220008.4	78.584	-0.685498	0.326204	0.0114026	0.0422749	-0.829874	ENSG00000220008	LINGO3
ENSG00000188342.13	1432.41	0.285737	0.112582	0.00902568	0.0422828	0.298282	ENSG00000188342	GTF2F2
ENSG00000189420.9	152.981	-0.598356	0.270716	0.0114131	0.0422947	-0.697377	ENSG00000189420	ZFP92
ENSG00000163932.16	8962.27	0.301295	0.120304	0.0104176	0.0423333	0.313105	ENSG00000163932	PRKCD
ENSG00000217165.1	194.951	0.492786	0.220177	0.0137435	0.0423333	0.554137	ENSG00000217165	ANKRD18EP
ENSG00000091656.19	25.588	1.5	0.981695	0.0065998	0.0423333	2.22145	ENSG00000091656	ZFHX4
ENSG00000283787.2	23.8584	-1.21937	0.702744	0.00678284	0.0423333	-1.7012	ENSG00000283787	PRR33
ENSG00000275857.2	208.362	-0.591841	0.266727	0.0113711	0.0423333	-0.686136	ENSG00000275857	NA
ENSG00000108828.16	5680.04	-0.282055	0.112674	0.0104229	0.0423333	-0.292975	ENSG00000108828	VAT1
ENSG00000269934.3	42.4224	-1.0388	0.552651	0.0074196	0.0423373	-1.3852	ENSG00000269934	LOC124904535
ENSG00000134253.10	82.355	-0.663511	0.317012	0.012485	0.0424703	-0.799899	ENSG00000134253	TRIM45
ENSG00000278897.1	10.7987	-1.43606	0.808387	0.00527717	0.0425732	-1.99562	ENSG00000278897	NA
ENSG00000198677.13	3189.28	0.20176	0.0826676	0.0122505	0.0427307	0.209015	ENSG00000198677	SKIC3
ENSG00000163629.13	119.577	0.582719	0.262174	0.011512	0.0427844	0.674058	ENSG00000163629	PTPN13
ENSG00000136295.16	10207.1	-0.264177	0.104385	0.00875182	0.0428484	-0.277163	ENSG00000136295	TTYH3
ENSG00000225131.2	24.7889	1.19602	0.65352	0.00680509	0.0428932	1.62911	ENSG00000225131	PSME2P2
ENSG00000288701.1	5103.99	-0.240234	0.097281	0.012289	0.0431342	-0.246439	ENSG00000288701	PRRC2B
ENSG00000260802.2	8.51255	1.99053	1.89043	0.00467743	0.0431401	3.34902	ENSG00000260802	SERTM2
ENSG00000119844.17	3359.82	0.265495	0.109315	0.0136532	0.0431421	0.273341	ENSG00000119844	AFTPH
ENSG00000172725.14	3105.74	-0.244707	0.100018	0.0123007	0.0431464	-0.253545	ENSG00000172725	CORO1B
ENSG00000160949.18	655.324	-0.321496	0.130739	0.0111064	0.0432019	-0.337716	ENSG00000160949	TONSL
ENSG00000134644.16	4770.42	0.183139	0.0747319	0.0136823	0.0432051	0.185691	ENSG00000134644	PUM1
ENSG00000162543.6	19.9786	-1.34516	0.902933	0.00677719	0.0432968	-2.02162	ENSG00000162543	UBXN10
ENSG00000134504.14	93.425	-0.498037	0.219161	0.0124772	0.0432968	-0.560617	ENSG00000134504	KCTD1
ENSG00000107719.10	149.501	-0.559129	0.248543	0.0116078	0.0433687	-0.638682	ENSG00000107719	PALD1
ENSG00000293491.2	211.429	-0.483724	0.216788	0.0141435	0.0433842	-0.543159	ENSG00000293491	NA
ENSG00000291224.2	109.609	-0.487054	0.210203	0.0116249	0.0434134	-0.543034	ENSG00000291224	NA
ENSG00000119321.10	5360.98	0.218363	0.0890203	0.0126063	0.0434146	0.224394	ENSG00000119321	FKBP15
ENSG00000162910.19	330.521	-0.322415	0.136574	0.0142018	0.0435339	-0.341334	ENSG00000162910	MRPL55
ENSG00000261971.10	926.979	0.624127	0.284858	0.0112298	0.0435942	0.732231	ENSG00000261971	LOC124900372
ENSG00000257594.4	91.4483	0.552575	0.24992	0.012743	0.0436032	0.635764	ENSG00000257594	GALNT4
ENSG00000125901.6	156.41	-0.428456	0.181413	0.0117795	0.0436032	-0.467295	ENSG00000125901	MRPS26
ENSG00000181690.8	414.362	-0.32435	0.127332	0.00857594	0.0437553	-0.340409	ENSG00000181690	PLAG1
ENSG00000172175.16	3032.04	0.567546	0.254676	0.01252	0.0437789	0.648625	ENSG00000172175	MALT1
ENSG00000150776.18	1937.74	-0.207677	0.08113	0.00941995	0.0437849	-0.212586	ENSG00000150776	NKAPD1
ENSG00000076248.12	1158.68	-0.364476	0.148742	0.00942185	0.0437849	-0.39346	ENSG00000076248	UNG
ENSG00000295606.1	64.6607	-0.717292	0.353713	0.0118411	0.0437849	-0.886412	ENSG00000295606	NA
ENSG00000079805.19	5515.56	0.184527	0.0765742	0.0139131	0.0437849	0.190175	ENSG00000079805	DNM2
ENSG00000100284.22	2107.07	-0.333147	0.137682	0.0122628	0.0437849	-0.351285	ENSG00000100284	TOM1
ENSG00000168159.15	2490.62	-0.229803	0.0922746	0.0122338	0.0438155	-0.233965	ENSG00000168159	RNF187
ENSG00000102038.16	87.7838	0.747238	0.379255	0.0128321	0.0438155	0.938754	ENSG00000102038	SMARCA1
ENSG00000162722.9	1447.26	0.523677	0.221442	0.00945083	0.0438816	0.586843	ENSG00000162722	TRIM58
ENSG00000213949.10	4184.28	0.505082	0.223599	0.0126898	0.0439685	0.570418	ENSG00000213949	ITGA1
ENSG00000178412.4	62.8062	-0.734226	0.366336	0.0127535	0.0440597	-0.914024	ENSG00000178412	CTDP1-DT
ENSG00000068796.19	4633.24	-0.278663	0.116561	0.014042	0.044115	-0.290906	ENSG00000068796	KIF2A
ENSG00000167994.13	352.614	-0.584754	0.265873	0.0120044	0.0442977	-0.6781	ENSG00000167994	RAB3IL1
ENSG00000157741.15	1396.54	-0.371517	0.158679	0.0138369	0.0443564	-0.399287	ENSG00000157741	UBN2
ENSG00000288833.3	23.5358	1.30907	0.770733	0.00718969	0.0444802	1.8521	ENSG00000288833	NA
ENSG00000291114.2	164.885	-0.479037	0.212312	0.0140403	0.0445228	-0.53376	ENSG00000291114	SIGLEC17P
ENSG00000070159.14	154.223	-0.546091	0.244415	0.0121453	0.0445398	-0.625899	ENSG00000070159	PTPN3
ENSG00000299955.1	51.101	-0.792263	0.369395	0.00788469	0.0445828	-0.97262	ENSG00000299955	NA
ENSG00000138336.9	8.39827	-1.99937	1.96137	0.00558846	0.0446594	-3.44496	ENSG00000138336	TET1
ENSG00000203739.7	116.192	0.632051	0.29542	0.0120317	0.0446639	0.749569	ENSG00000203739	PRDX6-AS1
ENSG00000011201.12	1488.62	0.283535	0.111354	0.00964438	0.0446639	0.29232	ENSG00000011201	ANOS1
ENSG00000151834.16	30.5044	1.02363	0.53076	0.00723395	0.0446847	1.34686	ENSG00000151834	GABRA2
ENSG00000100379.18	546.318	0.302978	0.123706	0.0115925	0.0447437	0.317418	ENSG00000100379	KCTD17
ENSG00000104884.17	621.792	-0.281077	0.117102	0.0135592	0.0448656	-0.293827	ENSG00000104884	ERCC2
ENSG00000137770.14	2549.7	0.314437	0.125564	0.00975567	0.0451369	0.32983	ENSG00000137770	CTDSPL2
ENSG00000019995.6	423.394	-0.281021	0.116964	0.0136501	0.0451465	-0.293221	ENSG00000019995	ZRANB1
ENSG00000141582.15	638.745	0.496012	0.221691	0.0137528	0.0451574	0.559095	ENSG00000141582	CBX4
ENSG00000213347.11	246.926	-0.414364	0.182467	0.014883	0.0452997	-0.45453	ENSG00000213347	MXD3
ENSG00000169083.18	2735.96	0.369271	0.150674	0.00981479	0.0453703	0.396129	ENSG00000169083	AR
ENSG00000106723.17	3749.53	-0.345716	0.144734	0.0131846	0.0454812	-0.365747	ENSG00000106723	SPIN1
ENSG00000152284.5	154.967	0.788256	0.403167	0.0124467	0.0454954	1.00126	ENSG00000152284	TCF7L1
ENSG00000115590.14	261.456	0.624447	0.274865	0.00929909	0.0454954	0.72521	ENSG00000115590	IL1R2
ENSG00000108774.15	8091.81	0.268888	0.105353	0.00941158	0.04556	0.277187	ENSG00000108774	RAB5C
ENSG00000146376.11	11506.1	0.355905	0.147972	0.011364	0.0455648	0.382147	ENSG00000146376	ARHGAP18
ENSG00000180354.17	737.057	-0.34695	0.146664	0.013813	0.0455946	-0.368482	ENSG00000180354	MTURN
ENSG00000235888.6	52.3716	0.776011	0.379494	0.0107683	0.0456686	0.964057	ENSG00000235888	NA
ENSG00000196639.7	1565.33	-0.461476	0.218415	0.0207397	0.0457206	-0.519484	ENSG00000196639	HRH1
ENSG00000269858.6	132.778	-0.48469	0.219191	0.0150739	0.0457796	-0.546509	ENSG00000269858	EGLN2
ENSG00000090621.15	40467.5	-0.226051	0.0890267	0.0114586	0.0458936	-0.227371	ENSG00000090621	PABPC4
ENSG00000044574.9	60242.8	0.214548	0.0838258	0.00951815	0.0460049	0.219441	ENSG00000044574	HSPA5
ENSG00000146090.16	37.283	-0.778688	0.386124	0.0109313	0.0460418	-0.975577	ENSG00000146090	RASGEF1C
ENSG00000122034.17	3068.46	0.181223	0.0736668	0.0133936	0.0460799	0.183608	ENSG00000122034	GTF3A
ENSG00000177463.16	1189.75	-0.261966	0.109327	0.01401	0.0461635	-0.272589	ENSG00000177463	NR2C2
ENSG00000284882.3	160.005	0.446591	0.192786	0.0127314	0.0464116	0.491262	ENSG00000284882	NA
ENSG00000160703.17	625.465	-0.339819	0.14186	0.0126708	0.0464278	-0.360704	ENSG00000160703	NLRX1
ENSG00000239305.7	1033.41	-0.33344	0.137977	0.0121116	0.0465079	-0.352523	ENSG00000239305	RNF103
ENSG00000073792.16	4017.71	0.249845	0.102607	0.0134364	0.0465079	0.256991	ENSG00000073792	IGF2BP2
ENSG00000261455.2	63.4913	-0.591163	0.274613	0.0135739	0.0465123	-0.691909	ENSG00000261455	LINC01003
ENSG00000186866.17	917.188	-0.31872	0.127695	0.0101178	0.0465655	-0.333822	ENSG00000186866	POFUT2
ENSG00000092067.7	150.612	-0.636657	0.311787	0.0148057	0.046599	-0.768561	ENSG00000092067	CEBPE
ENSG00000118200.16	4558.48	-0.265909	0.113852	0.0150305	0.0468156	-0.28131	ENSG00000118200	CAMSAP2
ENSG00000066117.15	1529	0.201404	0.0888315	0.0213237	0.0468428	0.206846	ENSG00000066117	SMARCD1
ENSG00000104967.8	39.4995	-0.889258	0.459638	0.0100815	0.0468428	-1.15386	ENSG00000104967	NOVA2
ENSG00000310361.1	60.6955	0.718108	0.356725	0.0138824	0.0469109	0.886085	ENSG00000310361	NA
ENSG00000249395.5	263.064	-0.518692	0.231734	0.0128995	0.0469109	-0.588287	ENSG00000249395	CASC9
ENSG00000115355.18	11236	0.333366	0.142774	0.0151437	0.0471165	0.353924	ENSG00000115355	CCDC88A
ENSG00000005073.6	602.42	0.361015	0.155069	0.014447	0.0471245	0.387755	ENSG00000005073	HOXA11
ENSG00000005339.15	4553.12	0.275479	0.114323	0.0137461	0.0471268	0.285879	ENSG00000005339	CREBBP
ENSG00000069399.15	1660.02	0.98631	0.599438	0.0123077	0.0471287	1.3916	ENSG00000069399	BCL3
ENSG00000291155.2	27.3706	-1.23365	0.76048	0.00760707	0.0471304	-1.77814	ENSG00000291155	CT75
ENSG00000151292.19	1276.1	-0.253114	0.103337	0.0123135	0.0471304	-0.262059	ENSG00000151292	CSNK1G3
ENSG00000261036.3	95.5541	1.03054	0.686983	0.0130348	0.0473198	1.53664	ENSG00000261036	NA
ENSG00000004779.10	1097.3	0.238243	0.0996915	0.0144241	0.0473198	0.247132	ENSG00000004779	NDUFAB1
ENSG00000135469.14	102.654	-0.614638	0.286674	0.013053	0.0473753	-0.723466	ENSG00000135469	COQ10A
ENSG00000188613.7	112.946	0.600103	0.28935	0.0157543	0.047563	0.712411	ENSG00000188613	NANOS1
ENSG00000182612.11	44.1616	-0.865257	0.451365	0.0102201	0.0475702	-1.12439	ENSG00000182612	TSPAN10
ENSG00000254505.11	73.6535	0.75659	0.390489	0.0130719	0.0476666	0.959482	ENSG00000254505	CHMP4A
ENSG00000198589.15	1609.89	0.323748	0.138676	0.0150625	0.0477143	0.34328	ENSG00000198589	LRBA
ENSG00000186188.11	21.8723	-1.18471	0.639003	0.00772752	0.0477904	-1.57692	ENSG00000186188	FFAR4
ENSG00000238045.10	144.918	-0.708076	0.356588	0.0132779	0.0481285	-0.879824	ENSG00000238045	MVP-DT
ENSG00000106868.17	1050.24	0.28751	0.121911	0.0152061	0.048136	0.300671	ENSG00000106868	SUSD1
ENSG00000012963.15	2683.31	-0.335752	0.139518	0.0126066	0.048136	-0.354851	ENSG00000012963	UBR7
ENSG00000205856.4	93.7064	0.783149	0.415217	0.0144637	0.0481787	1.00843	ENSG00000205856	C22orf42
ENSG00000155975.10	3029.58	0.226219	0.0927458	0.0137021	0.0481964	0.231087	ENSG00000155975	VPS37A
ENSG00000177707.11	562.424	0.687151	0.33563	0.0132521	0.0482391	0.838941	ENSG00000177707	NECTIN3
ENSG00000256268.4	57.2921	-0.972194	0.602181	0.0143839	0.0483714	-1.38506	ENSG00000256268	NA
ENSG00000121064.13	8763.89	0.218246	0.0917051	0.0156155	0.0483714	0.224237	ENSG00000121064	SCPEP1
ENSG00000020256.20	321.435	-0.454657	0.189271	0.0100045	0.0484547	-0.498211	ENSG00000020256	ZFP64
ENSG00000012983.12	843.672	-0.420008	0.185317	0.0152331	0.0485127	-0.460714	ENSG00000012983	MAP4K5
ENSG00000188157.16	6340.53	0.384686	0.15707	0.0101686	0.0487194	0.411996	ENSG00000188157	AGRN
ENSG00000108826.16	713.332	0.294088	0.117846	0.0106692	0.0487598	0.305529	ENSG00000108826	MRPL27
ENSG00000295746.1	17.1155	1.23306	0.660907	0.00540322	0.0487788	1.663	ENSG00000295746	NA
ENSG00000285647.2	66.4532	0.804687	0.433979	0.0134974	0.0487852	1.04838	ENSG00000285647	NA
ENSG00000166411.14	1168.42	0.257097	0.103884	0.0107263	0.0489889	0.26872	ENSG00000166411	IDH3A
ENSG00000183475.13	905.92	-0.262039	0.107576	0.0128827	0.0490508	-0.271356	ENSG00000183475	ASB7
ENSG00000125818.18	1424.17	0.235424	0.0967893	0.0129219	0.0491786	0.243584	ENSG00000125818	PSMF1
ENSG00000125775.15	24.5487	1.15344	0.629883	0.00708256	0.0491786	1.56493	ENSG00000125775	SDCBP2
ENSG00000277496.1	83.9825	0.723647	0.367511	0.0135491	0.0491806	0.9035	ENSG00000277496	NA
ENSG00000142185.18	4242.29	0.240846	0.100036	0.0140839	0.0493668	0.248906	ENSG00000142185	TRPM2
ENSG00000178146.9	44.0199	1.13922	0.64751	0.00886823	0.0493668	1.57889	ENSG00000178146	NA
ENSG00000197122.13	3995.65	0.852089	0.483266	0.0145287	0.0494516	1.14488	ENSG00000197122	SRC
ENSG00000099814.17	749.087	-0.330357	0.141729	0.0151699	0.0494518	-0.351045	ENSG00000099814	CEP170B
ENSG00000138759.20	123.461	0.675348	0.331848	0.013543	0.049486	0.823122	ENSG00000138759	FRAS1
ENSG00000197782.15	1236.33	-0.34009	0.157466	0.0227371	0.0495017	-0.367503	ENSG00000197782	ZNF780A
ENSG00000065970.9	624.443	-0.314473	0.13114	0.013044	0.049557	-0.331418	ENSG00000065970	FOXJ2
ENSG00000301499.1	28.5477	1.16799	0.642074	0.00715392	0.0495666	1.59169	ENSG00000301499	NA
ENSG00000114446.5	758.783	0.255874	0.103398	0.010885	0.049573	0.266897	ENSG00000114446	IFT57
ENSG00000114026.22	471.219	-0.364682	0.154209	0.0130826	0.0496557	-0.390571	ENSG00000114026	OGG1
ENSG00000132434.10	835.732	0.239325	0.101266	0.0157886	0.0496557	0.247767	ENSG00000132434	LANCL2
ENSG00000168615.13	23863.1	0.264341	0.113583	0.0161109	0.0496557	0.277471	ENSG00000168615	ADAM9
ENSG00000110944.9	3986.59	0.592112	0.279151	0.0142003	0.0496557	0.69689	ENSG00000110944	IL23A
ENSG00000180953.11	179.807	-0.628847	0.312984	0.0159637	0.0496759	-0.763302	ENSG00000180953	ST20
ENSG00000223552.4	66.575	0.904495	0.535881	0.0146991	0.0497658	1.25322	ENSG00000223552	NA
ENSG00000133703.14	2864.71	-0.233725	0.0975942	0.0146728	0.0498012	-0.241179	ENSG00000133703	KRAS
ENSG00000279386.1	20.2824	-1.29409	0.904702	0.00821266	0.0498157	-1.97987	ENSG00000279386	NA
ENSG00000119013.10	1440.87	0.206893	0.08404	0.0131496	0.0498388	0.210392	ENSG00000119013	NDUFB3
ENSG00000121577.14	101.539	0.789316	0.425807	0.0147846	0.0500117	1.0262	ENSG00000121577	POPDC2
ENSG00000221829.11	704.247	-0.372539	0.153516	0.0110084	0.0500154	-0.398327	ENSG00000221829	FANCG
ENSG00000163931.17	4728.65	-0.220606	0.0922344	0.0146813	0.0501222	-0.227473	ENSG00000163931	TKT
ENSG00000063978.17	3176.38	-0.291476	0.122434	0.0143614	0.0501222	-0.304865	ENSG00000063978	RNF4
ENSG00000162378.13	2627.06	-0.455037	0.196073	0.0110405	0.0501284	-0.509533	ENSG00000162378	ZYG11B
ENSG00000115165.11	2391.56	-0.360102	0.153332	0.0144644	0.0504586	-0.383625	ENSG00000115165	CYTIP
ENSG00000101577.11	3329.61	0.244223	0.104091	0.0150553	0.0505218	0.256377	ENSG00000101577	LPIN2
ENSG00000091527.17	21551.8	0.221616	0.0887014	0.0128343	0.0505677	0.222713	ENSG00000091527	CDV3
ENSG00000090061.17	1008.71	0.283193	0.121015	0.0156157	0.0506514	0.297476	ENSG00000090061	CCNK
ENSG00000147123.12	1121.61	0.227146	0.102239	0.0233885	0.0506771	0.235042	ENSG00000147123	NDUFB11
ENSG00000123144.11	2991.49	0.208864	0.0865777	0.0151246	0.0507105	0.212458	ENSG00000123144	TRIR
ENSG00000234191.1	166.176	-0.646338	0.311048	0.0141379	0.0507129	-0.776899	ENSG00000234191	NA
ENSG00000162897.16	1109.15	-0.510352	0.228711	0.0134277	0.0507494	-0.577213	ENSG00000162897	FCAMR
ENSG00000294646.1	65.7036	0.839305	0.479024	0.0152406	0.0507532	1.129	ENSG00000294646	NA
ENSG00000207112.1	76.2363	-0.723945	0.374395	0.0141614	0.0507532	-0.911968	ENSG00000207112	SNORA25
ENSG00000149474.15	265.922	-0.526366	0.248923	0.0170187	0.0507532	-0.609427	ENSG00000149474	KAT14
ENSG00000122507.21	132.62	0.486653	0.216866	0.0141836	0.0508218	0.544676	ENSG00000122507	BBS9
ENSG00000042493.16	8918.93	0.262338	0.104237	0.0102931	0.0508382	0.271033	ENSG00000042493	CAPG
ENSG00000010539.12	2053.23	0.301611	0.128639	0.0150766	0.0509394	0.318321	ENSG00000010539	ZNF200
ENSG00000086205.18	38.5994	0.994849	0.60897	0.0110952	0.0509734	1.41532	ENSG00000086205	FOLH1
ENSG00000112877.8	185.978	-0.432247	0.189149	0.0140548	0.0509786	-0.475463	ENSG00000112877	CEP72
ENSG00000188021.9	2589.35	-0.226617	0.0908332	0.0112904	0.0510747	-0.232774	ENSG00000188021	UBQLN2
ENSG00000167910.4	48.6437	1.08797	0.772311	0.0123739	0.0511157	1.68871	ENSG00000167910	CYP7A1
ENSG00000261480.1	29.8304	-0.926164	0.45226	0.00743087	0.0511157	-1.17818	ENSG00000261480	GOLGA8M
ENSG00000116678.20	1258.04	0.26032	0.110726	0.0158416	0.0511955	0.271087	ENSG00000116678	LEPR
ENSG00000112759.19	1250.77	-0.254841	0.116728	0.0237091	0.0511955	-0.268659	ENSG00000112759	SLC29A1
ENSG00000171365.17	892.609	-0.32093	0.135492	0.0135939	0.0512224	-0.340884	ENSG00000171365	CLCN5
ENSG00000163291.14	1372.63	0.235937	0.10683	0.023746	0.0512519	0.245306	ENSG00000163291	PAQR3
ENSG00000120725.13	1784.09	0.231687	0.0927528	0.0113535	0.0512825	0.237494	ENSG00000120725	SIL1
ENSG00000105829.13	1337.49	0.324388	0.132878	0.0113599	0.0513004	0.342231	ENSG00000105829	BET1
ENSG00000280254.1	15.4383	-1.29196	0.764986	0.00575997	0.0513826	-1.8318	ENSG00000280254	NA
ENSG00000167695.15	32.8828	-0.983672	0.544505	0.00933456	0.0514149	-1.3284	ENSG00000167695	TLCD3A
ENSG00000148834.13	3112.45	0.228468	0.096182	0.0154467	0.0515448	0.236005	ENSG00000148834	GSTO1
ENSG00000117407.17	18.6123	-1.44032	0.955451	0.00578581	0.0515797	-2.14945	ENSG00000117407	ARTN
ENSG00000165533.19	254.655	-0.463155	0.206489	0.0144004	0.0516733	-0.51709	ENSG00000165533	TTC8
ENSG00000135913.11	801.965	-0.390252	0.172206	0.0160405	0.0517152	-0.423432	ENSG00000135913	USP37
ENSG00000086712.13	651.503	-0.355776	0.15091	0.0137526	0.0517152	-0.379741	ENSG00000086712	TXLNG
ENSG00000104980.8	713.128	-0.348158	0.151672	0.0160461	0.0517224	-0.373238	ENSG00000104980	TIMM44
ENSG00000048740.19	5888.87	0.259168	0.103401	0.0105197	0.0517224	0.267914	ENSG00000048740	CELF2
ENSG00000290994.2	31.0628	-1.00292	0.546196	0.00852194	0.0518298	-1.34737	ENSG00000290994	FAM86C2P
ENSG00000112078.14	4835.96	-0.422067	0.185315	0.015004	0.0519259	-0.461485	ENSG00000112078	KCTD20
ENSG00000067064.13	2295.29	0.297448	0.126046	0.0149537	0.0519259	0.312066	ENSG00000067064	IDI1
ENSG00000179454.14	517.444	-0.360391	0.158013	0.0161301	0.0519259	-0.388038	ENSG00000179454	KLHL28
ENSG00000183250.14	1007.53	-0.415016	0.175001	0.0115288	0.0519259	-0.451471	ENSG00000183250	LINC01547
ENSG00000119705.10	607.975	0.2643	0.109781	0.013852	0.0519824	0.27416	ENSG00000119705	SLIRP
ENSG00000269343.9	667.503	-0.401663	0.177834	0.0162686	0.0519824	-0.438029	ENSG00000269343	ZNF587B
ENSG00000105401.10	7855.43	0.215427	0.0857508	0.0106033	0.0520436	0.221447	ENSG00000105401	CDC37
ENSG00000268595.2	174.029	-0.75225	0.403341	0.0145489	0.0520604	-0.968209	ENSG00000268595	NA
ENSG00000232956.11	842.835	-0.4066	0.185391	0.0167729	0.0521393	-0.454089	ENSG00000232956	SNHG15
ENSG00000169908.12	20.6297	1.17538	0.709324	0.00846296	0.0521405	1.67708	ENSG00000169908	TM4SF1
ENSG00000178028.14	850.717	0.233848	0.0991654	0.0162235	0.0521475	0.241566	ENSG00000178028	DMAP1
ENSG00000265982.1	23.9187	1.02519	0.546531	0.00869605	0.0521475	1.36542	ENSG00000265982	NA
ENSG00000131791.8	1532.77	-0.203537	0.0917829	0.024339	0.0522497	-0.209089	ENSG00000131791	PRKAB2
ENSG00000178038.17	199.689	-0.46309	0.21385	0.0177218	0.0524118	-0.520262	ENSG00000178038	ALS2CL
ENSG00000160961.12	554.909	-0.279981	0.119769	0.0164591	0.0524895	-0.292118	ENSG00000160961	ZNF333
ENSG00000103091.15	483.394	-0.284564	0.120276	0.0146997	0.0525098	-0.298386	ENSG00000103091	WDR59
ENSG00000168924.15	1960.55	-0.271037	0.114821	0.0156728	0.0525108	-0.281944	ENSG00000168924	LETM1
ENSG00000111802.14	1871.24	0.28104	0.117586	0.014028	0.0525108	0.293334	ENSG00000111802	TDP2
ENSG00000235316.1	69.5781	0.731888	0.379134	0.0147932	0.0528098	0.923011	ENSG00000235316	NA
ENSG00000205476.9	289.78	-0.471685	0.201519	0.0111218	0.05285	-0.522228	ENSG00000205476	CCDC85C
ENSG00000305195.1	16.5012	-1.05802	0.566188	0.00762372	0.0528553	-1.4186	ENSG00000305195	NA
ENSG00000138078.16	2413.92	-0.291517	0.122694	0.0158089	0.0529212	-0.301382	ENSG00000138078	PREPL
ENSG00000069188.17	12.0553	1.53236	1.4796	0.00597473	0.052933	2.69849	ENSG00000069188	SDK2
ENSG00000166938.13	944.263	-0.302161	0.127506	0.0141627	0.0529427	-0.318432	ENSG00000166938	DIS3L
ENSG00000145687.17	867.298	-0.289134	0.12484	0.0171107	0.053	-0.302531	ENSG00000145687	SSBP2
ENSG00000196453.8	413.554	-0.327276	0.139847	0.0148688	0.053	-0.347252	ENSG00000196453	ZNF777
ENSG00000162298.19	2074.08	-0.254373	0.106361	0.0153406	0.0530022	-0.261592	ENSG00000162298	SYVN1
ENSG00000160214.13	937.442	-0.351251	0.14597	0.0118413	0.0530397	-0.374304	ENSG00000160214	RRP1
ENSG00000183426.17	243	-0.400437	0.175531	0.0149409	0.0532229	-0.436975	ENSG00000183426	NPIPA1
ENSG00000232388.5	295.053	0.345003	0.148619	0.0150255	0.0532281	0.368899	ENSG00000232388	SMIM26
ENSG00000166106.4	1307.51	-0.556757	0.270193	0.0172055	0.0532323	-0.654633	ENSG00000166106	ADAMTS15
ENSG00000213085.10	32.9894	1.16915	0.725263	0.00975199	0.0532547	1.68681	ENSG00000213085	CFAP45
ENSG00000164169.13	471.254	-0.396469	0.175284	0.0166558	0.053286	-0.430045	ENSG00000164169	PRMT9
ENSG00000135314.14	79.8713	0.594734	0.283484	0.014985	0.0533232	0.701744	ENSG00000135314	KHDC1
ENSG00000301840.1	30.858	1.13796	0.646328	0.00785552	0.0534392	1.57312	ENSG00000301840	NA
ENSG00000081870.12	1918.53	0.215893	0.0896038	0.0143515	0.053511	0.221805	ENSG00000081870	IFT25
ENSG00000268947.1	13.7931	-1.31214	0.81819	0.00694609	0.0535644	-1.90718	ENSG00000268947	NA
ENSG00000213186.8	671.403	-0.491472	0.223417	0.0150788	0.0535881	-0.556741	ENSG00000213186	TRIM59
ENSG00000169071.15	353.456	-0.478414	0.217282	0.0151535	0.0535881	-0.538398	ENSG00000169071	ROR2
ENSG00000174903.16	4898.42	0.182105	0.0761408	0.0160678	0.0535881	0.184781	ENSG00000174903	RAB1B
ENSG00000241852.11	89.7145	-0.509516	0.232114	0.0151758	0.0536343	-0.578024	ENSG00000241852	C8orf58
ENSG00000126088.14	1381.7	-0.20399	0.0895064	0.0251445	0.053645	-0.202802	ENSG00000126088	UROD
ENSG00000310136.1	14.0528	1.45069	0.914207	0.00697011	0.0537006	2.1131	ENSG00000310136	NA
ENSG00000286333.1	9.46771	-1.45854	0.896032	0.00608764	0.0537006	-2.105	ENSG00000286333	NA
ENSG00000103044.11	23.8513	-1.17851	0.730028	0.00903462	0.0537966	-1.70283	ENSG00000103044	HAS3
ENSG00000173230.17	5432.91	-0.21158	0.087675	0.015717	0.0538933	-0.214145	ENSG00000173230	GOLGB1
ENSG00000293147.1	93.1262	-0.811888	0.459893	0.0152746	0.0539144	-1.0846	ENSG00000293147	NA
ENSG00000167635.12	5172.82	-0.247174	0.102532	0.0163696	0.0539842	-0.249839	ENSG00000167635	ZNF146
ENSG00000198829.6	403.469	-0.41689	0.184852	0.0153161	0.0540379	-0.458672	ENSG00000198829	SUCNR1
ENSG00000257551.2	120.951	0.489042	0.221519	0.0153212	0.0540444	0.55102	ENSG00000257551	HLX-AS1
ENSG00000197670.6	52.9217	0.926798	0.537603	0.0119457	0.0540509	1.27147	ENSG00000197670	NA
ENSG00000198720.13	52.4421	-0.688081	0.331152	0.0120414	0.0542133	-0.836792	ENSG00000198720	ANKRD13B
ENSG00000108829.10	6487.99	0.185326	0.0742149	0.0116093	0.0542133	0.188368	ENSG00000108829	LRRC59
ENSG00000135124.16	4472.67	0.343357	0.149997	0.0164663	0.0542338	0.367724	ENSG00000135124	P2RX4
ENSG00000291066.2	175.094	-0.420913	0.189851	0.0178042	0.054236	-0.461555	ENSG00000291066	NA
ENSG00000255980.4	50.4802	-0.735544	0.372451	0.0132592	0.0542472	-0.920016	ENSG00000255980	LINC02953
ENSG00000167967.16	466.405	-0.420979	0.176411	0.0111277	0.0543235	-0.457866	ENSG00000167967	E4F1
ENSG00000172728.16	275.91	-0.581941	0.276812	0.0153725	0.0544227	-0.685338	ENSG00000172728	FUT10
ENSG00000204673.11	2324.69	0.445084	0.190518	0.012248	0.0544998	0.487965	ENSG00000204673	AKT1S1
ENSG00000243943.10	907.87	-0.379364	0.15946	0.012287	0.0546616	-0.407921	ENSG00000243943	ZNF512
ENSG00000271670.1	34.2638	-0.873574	0.482495	0.0121652	0.0546707	-1.16435	ENSG00000271670	NA
ENSG00000158220.14	12.234	-1.29383	0.800802	0.00795696	0.0546735	-1.87463	ENSG00000158220	ESYT3
ENSG00000015153.15	240.43	-0.41877	0.185165	0.015542	0.0546735	-0.459161	ENSG00000015153	YAF2
ENSG00000092208.19	261.307	-0.403821	0.176129	0.0154678	0.0546788	-0.436943	ENSG00000092208	GEMIN2
ENSG00000134440.12	8221.95	-0.22799	0.0948802	0.0141676	0.0546788	-0.23553	ENSG00000134440	NARS1
ENSG00000103005.13	2752.51	0.216963	0.0919366	0.0165316	0.0548238	0.222968	ENSG00000103005	USB1
ENSG00000034533.12	262.474	-0.408575	0.180316	0.0156033	0.054841	-0.446811	ENSG00000034533	ASTE1
ENSG00000134363.12	217.743	0.767628	0.427002	0.0180573	0.0548555	1.00722	ENSG00000134363	FST
ENSG00000182247.11	2384.06	0.389039	0.169617	0.0148356	0.0549288	0.422436	ENSG00000182247	UBE2E2
ENSG00000105926.16	258.18	-0.578523	0.28465	0.0181071	0.0549662	-0.687375	ENSG00000105926	PALS2
ENSG00000129472.15	979.265	0.299666	0.129315	0.0173242	0.0549662	0.313558	ENSG00000129472	RAB2B
ENSG00000267658.2	41.6615	0.839052	0.426824	0.0101507	0.0549662	1.07216	ENSG00000267658	NA
ENSG00000296848.1	18.4181	1.35505	0.855892	0.00719095	0.0550498	1.97778	ENSG00000296848	NA
ENSG00000167100.15	121.546	-0.606011	0.294511	0.0156008	0.0550498	-0.723806	ENSG00000167100	SAMD14
ENSG00000197044.11	398.569	-0.427835	0.19494	0.0181774	0.0551384	-0.472227	ENSG00000197044	ZNF441
ENSG00000123908.12	6917.76	-0.417852	0.177844	0.0118668	0.0551448	-0.457226	ENSG00000123908	AGO2
ENSG00000274425.1	103.166	-0.51838	0.243242	0.0169213	0.0551448	-0.595363	ENSG00000274425	NA
ENSG00000302483.1	27.8066	1.03582	0.552987	0.00819473	0.0552392	1.38521	ENSG00000302483	NA
ENSG00000100614.18	1847.88	-0.23993	0.100824	0.0149784	0.0553403	-0.248474	ENSG00000100614	PPM1A
ENSG00000153250.21	7562.56	0.267091	0.116396	0.0184568	0.0553584	0.278613	ENSG00000153250	RBMS1
ENSG00000143179.16	1282.12	-0.442723	0.196987	0.0150245	0.05544	-0.490397	ENSG00000143179	UCK2
ENSG00000168427.9	21.5963	-1.25812	0.855519	0.00823429	0.05544	-1.90244	ENSG00000168427	KLHL30
ENSG00000245293.6	79.0134	-0.583256	0.285387	0.0172082	0.05544	-0.693563	ENSG00000245293	CYP2U1-AS1
ENSG00000100744.15	687.781	-0.317458	0.138185	0.0175217	0.05544	-0.334893	ENSG00000100744	GSKIP
ENSG00000160310.20	2748.98	0.237785	0.100833	0.0163002	0.05544	0.245418	ENSG00000160310	PRMT2
ENSG00000125730.18	26762.9	0.237042	0.10718	0.0185171	0.0554688	0.256484	ENSG00000125730	C3
ENSG00000126903.16	408.313	-0.327709	0.14126	0.015766	0.0554738	-0.347997	ENSG00000126903	SLC10A3
ENSG00000008311.16	36.7914	0.967388	0.557346	0.0102956	0.0555464	1.32939	ENSG00000008311	AASS
ENSG00000064763.12	2346.97	0.390838	0.172766	0.0163461	0.0555464	0.4248	ENSG00000064763	FAR2
ENSG00000138138.14	1684.37	0.250936	0.108614	0.0181914	0.0555814	0.2602	ENSG00000138138	ATAD1
ENSG00000153140.9	408.595	-0.36045	0.157116	0.0158167	0.055605	-0.386992	ENSG00000153140	CETN3
ENSG00000133055.10	1193.06	-0.456409	0.196852	0.0126002	0.0556762	-0.50293	ENSG00000133055	MYBPH
ENSG00000144485.11	47.4724	-0.736224	0.349532	0.0103324	0.0556944	-0.898566	ENSG00000144485	HES6
ENSG00000181744.9	1281.63	0.550524	0.2706	0.0182438	0.0556944	0.652994	ENSG00000181744	DIPK2A
ENSG00000028203.19	1197.49	-0.240338	0.0982147	0.0126167	0.0557141	-0.248091	ENSG00000028203	VEZT
ENSG00000015532.10	395.256	-0.416525	0.191981	0.0191823	0.0557502	-0.461723	ENSG00000015532	XYLT2
ENSG00000165494.12	4652.34	0.207508	0.0876113	0.0168317	0.0558514	0.211639	ENSG00000165494	PCF11
ENSG00000182185.19	306.07	0.368481	0.165643	0.0185022	0.0558514	0.399432	ENSG00000182185	RAD51B
ENSG00000171466.10	993.451	-0.243966	0.102196	0.0151953	0.0559047	-0.251469	ENSG00000171466	ZNF562
ENSG00000164088.18	855.163	-0.333078	0.139152	0.0126765	0.0559192	-0.353533	ENSG00000164088	PPM1M
ENSG00000296086.1	148.912	0.494958	0.227585	0.0160689	0.0560727	0.560934	ENSG00000296086	NA
ENSG00000069329.19	5378.86	-0.222425	0.0957286	0.0169452	0.0561695	-0.231215	ENSG00000069329	VPS35
ENSG00000134744.14	1970.97	-0.279136	0.115544	0.0127689	0.0562909	-0.292318	ENSG00000134744	TUT4
ENSG00000029364.12	4619.04	0.236572	0.100789	0.0169926	0.0563029	0.243756	ENSG00000029364	SLC39A9
ENSG00000230615.9	12.2636	1.66143	1.31695	0.006474	0.0563542	2.66921	ENSG00000230615	LOC107984948
ENSG00000166526.19	900.426	-0.281052	0.115921	0.0127891	0.0563542	-0.293137	ENSG00000166526	ZNF3
ENSG00000144021.3	3450.63	-0.175479	0.0753753	0.0189007	0.0563676	-0.178461	ENSG00000144021	CIAO1
ENSG00000204923.4	320.063	-0.366182	0.165349	0.0194527	0.056389	-0.396107	ENSG00000204923	FBXO48
ENSG00000197860.10	5390.37	0.373522	0.165138	0.0166657	0.056389	0.404763	ENSG00000197860	SGTB
ENSG00000100060.18	356.768	-0.394032	0.178747	0.0187382	0.0564209	-0.430774	ENSG00000100060	MFNG
ENSG00000181523.13	1465.69	-0.258737	0.110445	0.0179388	0.0564493	-0.265731	ENSG00000181523	SGSH
ENSG00000261795.1	122.167	-0.596647	0.291572	0.0160668	0.0566718	-0.710774	ENSG00000261795	NA
ENSG00000117523.18	33560.2	0.277869	0.115541	0.0136016	0.0566893	0.289549	ENSG00000117523	PRRC2C
ENSG00000057704.13	107.16	0.857333	0.521441	0.0162218	0.0567538	1.19379	ENSG00000057704	TMCC3
ENSG00000131503.21	548.907	-0.310574	0.132915	0.0154894	0.0567953	-0.327968	ENSG00000131503	ANKHD1
ENSG00000188611.17	7.59438	0.544635	0.971665	0.00654081	0.0568162	3.66371	ENSG00000188611	ASAH2
ENSG00000229647.4	157.089	-0.717939	0.381725	0.0161363	0.0568572	-0.913972	ENSG00000229647	MYOSLID
ENSG00000135870.13	4209.24	-0.201688	0.0858127	0.0172107	0.056858	-0.206566	ENSG00000135870	RC3H1
ENSG00000160613.15	716.329	0.276664	0.117579	0.0155267	0.0568843	0.289204	ENSG00000160613	PCSK7
ENSG00000291080.2	412.027	-0.41598	0.184888	0.0155361	0.0569067	-0.457728	ENSG00000291080	ZNF252P
ENSG00000100014.20	803.963	-0.33377	0.148397	0.0186941	0.0571865	-0.356391	ENSG00000100014	SPECC1L
ENSG00000181192.12	583.941	-0.403491	0.181872	0.0182327	0.0572416	-0.440003	ENSG00000181192	DHTKD1
ENSG00000196711.9	58.3429	0.592403	0.286788	0.0164973	0.057302	0.702656	ENSG00000196711	ALKAL1
ENSG00000214367.10	362.296	-0.458882	0.209074	0.0164154	0.0573107	-0.514798	ENSG00000214367	HAUS3
ENSG00000177868.12	999.157	0.261965	0.110724	0.015663	0.0573115	0.271559	ENSG00000177868	SVBP
ENSG00000295355.1	10.5408	-1.5139	1.57267	0.00860224	0.0573969	-2.75504	ENSG00000295355	NA
ENSG00000181026.15	1369.6	0.274507	0.119684	0.0183051	0.0573969	0.287349	ENSG00000181026	AEN
ENSG00000261221.5	445.935	-0.274701	0.111908	0.0119346	0.0573969	-0.285679	ENSG00000261221	ZNF865
ENSG00000233175.3	111.252	-0.639888	0.324508	0.0164595	0.0574044	-0.784144	ENSG00000233175	NA
ENSG00000273230.1	56.342	-0.682489	0.349051	0.016507	0.0575581	-0.84745	ENSG00000273230	NA
ENSG00000132780.17	6898.15	0.266515	0.11097	0.0138857	0.057643	0.276828	ENSG00000132780	NASP
ENSG00000118523.6	501.915	0.896953	0.607208	0.0185278	0.057643	1.3326	ENSG00000118523	CCN2
ENSG00000224086.7	320.814	-0.328577	0.143133	0.0165455	0.0576562	-0.350198	ENSG00000224086	NA
ENSG00000164815.11	614.762	-0.265176	0.115386	0.0184212	0.0576882	-0.27639	ENSG00000164815	ORC5
ENSG00000100647.8	8833.29	0.471538	0.201976	0.0126131	0.0578789	0.516917	ENSG00000100647	SUSD6
ENSG00000100697.17	4520.82	-0.259676	0.11234	0.0177122	0.0578789	-0.270643	ENSG00000100697	DICER1
ENSG00000133997.12	814.705	0.249092	0.109115	0.0189924	0.0579043	0.259861	ENSG00000133997	MED6
ENSG00000132953.18	2434.97	-0.207802	0.0874741	0.0172421	0.0579856	-0.210699	ENSG00000132953	XPO4
ENSG00000117481.12	1296.93	0.245418	0.104098	0.0159385	0.058149	0.254482	ENSG00000117481	NSUN4
ENSG00000135205.15	83.1681	0.6719	0.349308	0.0179201	0.0583506	0.836527	ENSG00000135205	CCDC146
ENSG00000158234.13	135.743	-0.547466	0.259143	0.0166463	0.0583599	-0.636436	ENSG00000158234	FAIM
ENSG00000095002.16	1767.73	-0.386233	0.16979	0.0160234	0.0584221	-0.419038	ENSG00000095002	MSH2
ENSG00000172977.13	1374.76	0.224406	0.103834	0.0279764	0.0584277	0.231598	ENSG00000172977	KAT5
ENSG00000163781.14	4888.2	-0.17603	0.0763432	0.0197805	0.0585359	-0.179477	ENSG00000163781	TOPBP1
ENSG00000279133.1	18.1895	1.34344	0.87476	0.0086741	0.0585807	2.00114	ENSG00000279133	NA
ENSG00000110931.19	2263.31	0.26289	0.110266	0.0134311	0.0586788	0.27682	ENSG00000110931	CAMKK2
ENSG00000285888.1	38.0063	1.13237	0.725214	0.0110184	0.0587267	1.66084	ENSG00000285888	NA
ENSG00000110651.13	22559.6	0.230749	0.0981989	0.0155197	0.0588518	0.241156	ENSG00000110651	CD81
ENSG00000171847.11	48.2061	0.701905	0.35453	0.01479	0.0589935	0.86833	ENSG00000171847	FAM90A1
ENSG00000162604.13	1047.27	0.27919	0.116117	0.0135641	0.0591983	0.291172	ENSG00000162604	TM2D1
ENSG00000100628.12	49.7717	-1.09603	0.716196	0.0111142	0.0591983	-1.62425	ENSG00000100628	ASB2
ENSG00000181220.18	973.189	-0.300059	0.13231	0.0189991	0.0592679	-0.316308	ENSG00000181220	ZNF746
ENSG00000269019.3	22.0705	-1.05459	0.615245	0.0100659	0.0592679	-1.47113	ENSG00000269019	NA
ENSG00000004864.14	691.784	-0.321728	0.144157	0.0190118	0.0592772	-0.344998	ENSG00000004864	SLC25A13
ENSG00000057608.18	11602.3	0.294232	0.123311	0.0143462	0.0592772	0.3072	ENSG00000057608	GDI2
ENSG00000089693.11	1689.19	0.263284	0.115704	0.0190471	0.0593752	0.275747	ENSG00000089693	MLF2
ENSG00000157778.9	332.914	-0.367044	0.161525	0.0171356	0.0594139	-0.393864	ENSG00000157778	PSMG3
ENSG00000075624.17	199265	0.165457	0.0718652	0.0201576	0.0594779	0.168276	ENSG00000075624	ACTB
ENSG00000203668.3	2186.34	-0.332721	0.146525	0.017707	0.0594847	-0.355114	ENSG00000203668	CHML
ENSG00000269001.5	69.3938	-0.631933	0.319716	0.0171647	0.0594847	-0.771526	ENSG00000269001	NA
ENSG00000292986.2	115.685	0.544367	0.268217	0.0199736	0.0595028	0.639806	ENSG00000292986	NA
ENSG00000197329.12	5483.28	0.375097	0.169022	0.0184845	0.0595132	0.407217	ENSG00000197329	PELI1
ENSG00000078018.22	452.627	0.433165	0.200899	0.0191337	0.0595582	0.482141	ENSG00000078018	MAP2
ENSG00000173575.24	6308.42	-0.354375	0.161558	0.0202444	0.0596596	-0.384325	ENSG00000173575	CHD2
ENSG00000019102.12	323.158	-0.436946	0.203554	0.0200524	0.0596877	-0.485393	ENSG00000019102	VSIG2
ENSG00000011114.15	2259.72	-0.277702	0.115348	0.0137312	0.0597408	-0.288594	ENSG00000011114	BTBD7
ENSG00000122025.15	760.608	-0.394505	0.169789	0.0137387	0.0597609	-0.427961	ENSG00000122025	FLT3
ENSG00000167962.15	1251.08	-0.318548	0.133791	0.0137435	0.0597692	-0.335754	ENSG00000167962	ZNF598
ENSG00000262136.3	155.391	-0.401874	0.187269	0.020886	0.0597812	-0.444146	ENSG00000262136	NA
ENSG00000138744.17	1212.09	0.248531	0.107993	0.0192365	0.0597912	0.256421	ENSG00000138744	NAAA
ENSG00000152147.11	451.015	-0.368862	0.16684	0.0193907	0.0598357	-0.399791	ENSG00000152147	GEMIN6
ENSG00000123374.11	1651.79	0.213631	0.0934366	0.0192621	0.0598458	0.221282	ENSG00000123374	CDK2
ENSG00000127152.18	26.7355	-1.14825	0.905063	0.0102072	0.0598501	-1.88535	ENSG00000127152	BCL11B
ENSG00000099331.14	8097.65	-0.231402	0.0965006	0.0146179	0.0601413	-0.238555	ENSG00000099331	MYO9B
ENSG00000157625.16	1904.17	0.314174	0.139043	0.0185529	0.0601413	0.33408	ENSG00000157625	TAB3
ENSG00000170264.13	94.0824	-0.548678	0.266692	0.0186165	0.0601654	-0.643887	ENSG00000170264	FAM161A
ENSG00000006327.14	416.572	-0.308647	0.137068	0.0195585	0.0602781	-0.326323	ENSG00000006327	TNFRSF12A
ENSG00000072210.19	938.957	-0.222783	0.09706	0.0199435	0.0602875	-0.228856	ENSG00000072210	ALDH3A2
ENSG00000117682.18	1254.07	-0.283301	0.117864	0.0139111	0.0603602	-0.294495	ENSG00000117682	DHDDS
ENSG00000135845.10	649.666	-0.276965	0.11905	0.0166981	0.0604025	-0.289682	ENSG00000135845	PIGC
ENSG00000163734.4	4184.89	-0.998365	0.674904	0.018169	0.0605458	-1.46614	ENSG00000163734	CXCL3
ENSG00000105738.11	855.263	-0.313891	0.140373	0.0201983	0.0605458	-0.332914	ENSG00000105738	SIPA1L3
ENSG00000147027.4	735.98	0.547251	0.271807	0.0202315	0.0606241	0.649677	ENSG00000147027	TMEM47
ENSG00000151849.16	1684.54	0.330799	0.140189	0.0139967	0.0606689	0.350918	ENSG00000151849	CENPJ
ENSG00000110851.12	1911.92	-0.277321	0.120874	0.0182254	0.060696	-0.290402	ENSG00000110851	PRDM4
ENSG00000110274.16	1152.26	0.305491	0.129393	0.014011	0.0607055	0.323704	ENSG00000110274	CEP164
ENSG00000152782.19	154.545	-0.559161	0.269999	0.0175035	0.0607783	-0.65721	ENSG00000152782	PANK1
ENSG00000084463.8	2084.46	0.184918	0.0753996	0.0140365	0.0607783	0.186681	ENSG00000084463	WBP11
ENSG00000125505.17	830.596	0.397954	0.171526	0.014034	0.0607783	0.431155	ENSG00000125505	MBOAT7
ENSG00000066583.12	1588.73	0.385903	0.165892	0.0140489	0.060807	0.416519	ENSG00000066583	ISOC1
ENSG00000101210.14	155.542	-0.458812	0.211759	0.0175237	0.060807	-0.51551	ENSG00000101210	EEF1A2
ENSG00000075420.13	13937.8	0.432151	0.188447	0.0134151	0.0608454	0.476866	ENSG00000075420	FNDC3B
ENSG00000104859.15	1056.35	0.319046	0.143018	0.0196826	0.0608868	0.34006	ENSG00000104859	CLASRP
ENSG00000173511.10	788.63	-0.244594	0.107466	0.0202186	0.0608931	-0.253331	ENSG00000173511	VEGFB
ENSG00000072134.16	82.8486	-0.583821	0.289479	0.0189141	0.0608931	-0.695868	ENSG00000072134	EPN2
ENSG00000090971.5	195.537	-0.402327	0.18688	0.0205892	0.0608931	-0.4436	ENSG00000090971	NAT14
ENSG00000269826.2	51.7691	-0.823117	1.53898	0.0139237	0.0611009	-3.43421	ENSG00000269826	NA
ENSG00000105963.15	573.893	-0.331957	0.145237	0.0177731	0.0611027	-0.351629	ENSG00000105963	ADAP1
ENSG00000136938.9	5906.29	-0.355898	0.155286	0.0162936	0.061136	-0.381307	ENSG00000136938	ANP32B
ENSG00000268204.1	39.0248	-0.703903	0.35957	0.0155172	0.0612425	-0.87889	ENSG00000268204	NA
ENSG00000105298.14	526.347	-0.290011	0.119751	0.0129475	0.061329	-0.30251	ENSG00000105298	CACTIN
ENSG00000183770.7	58.8109	-0.628938	0.327565	0.0195475	0.0614188	-0.77468	ENSG00000183770	FOXL2
ENSG00000100028.12	2471.35	-0.193075	0.0846058	0.0190682	0.061449	-0.200278	ENSG00000100028	SNRPD3
ENSG00000128039.13	1793.46	-0.247874	0.108222	0.0185433	0.0615128	-0.258533	ENSG00000128039	SRD5A3
ENSG00000162927.15	1032.54	0.418543	0.195099	0.0206713	0.0616608	0.46399	ENSG00000162927	PUS10
ENSG00000093010.15	3800.79	0.207842	0.0901802	0.0191638	0.0617188	0.213626	ENSG00000093010	COMT
ENSG00000141084.12	877.937	-0.225035	0.0981306	0.0200479	0.0618381	-0.231173	ENSG00000141084	RANBP10
ENSG00000162888.4	148.208	0.639706	0.327425	0.0179152	0.0619414	0.783827	ENSG00000162888	IKBKE-AS1
ENSG00000203814.7	206.95	0.548553	0.266826	0.018088	0.0620315	0.642564	ENSG00000203814	H2BC18
ENSG00000145247.12	513.957	0.270611	0.116926	0.0202648	0.0620315	0.276048	ENSG00000145247	OCIAD2
ENSG00000151687.15	50.827	-0.651457	0.30546	0.0118092	0.062112	-0.779109	ENSG00000151687	ANKAR
ENSG00000175643.10	378.679	0.616456	0.297142	0.0136532	0.0623145	0.735663	ENSG00000175643	RMI2
ENSG00000175505.11	86.6683	-0.769464	0.428294	0.01819	0.0623427	-1.01142	ENSG00000175505	CLCF1
ENSG00000214941.8	93.6985	-0.489074	0.23292	0.0194828	0.0624729	-0.558612	ENSG00000214941	ZSWIM7
ENSG00000262061.8	28.3599	0.144565	0.560909	0.0108877	0.062563	6.4612	ENSG00000262061	RPH3AL-AS1
ENSG00000204186.11	64.0646	-0.727318	0.408328	0.019975	0.0625812	-0.951502	ENSG00000204186	ZDBF2
ENSG00000111679.17	3028.47	0.21956	0.0944647	0.0189254	0.0626125	0.224399	ENSG00000111679	PTPN6
ENSG00000241258.8	1328.34	-0.316539	0.142022	0.0210889	0.0627382	-0.334577	ENSG00000241258	CRCP
ENSG00000174004.6	1349.27	0.410467	0.185136	0.0174931	0.0627709	0.448998	ENSG00000174004	NRROS
ENSG00000122390.19	1011.22	-0.227625	0.100009	0.0209904	0.0629042	-0.233973	ENSG00000122390	NAA60
ENSG00000160401.15	50.5675	-0.673329	0.334918	0.01448	0.0629338	-0.825706	ENSG00000160401	CFAP157
ENSG00000132286.12	1381.48	-0.343234	0.151371	0.0175508	0.0629389	-0.367649	ENSG00000132286	TIMM10B
ENSG00000304560.1	43.5377	-0.862945	0.519378	0.0159309	0.0629417	-1.19957	ENSG00000304560	NA
ENSG00000105136.22	274.867	-0.368739	0.165298	0.0184098	0.0629536	-0.398696	ENSG00000105136	ZNF419
ENSG00000306205.1	50.4616	0.615975	0.283223	0.0120061	0.0629657	0.723184	ENSG00000306205	NA
ENSG00000147202.19	2052.93	0.237522	0.104333	0.0190845	0.063022	0.248129	ENSG00000147202	DIAPH2
ENSG00000293510.2	337.609	-0.340587	0.144155	0.0138832	0.063169	-0.361682	ENSG00000293510	NA
ENSG00000161267.12	117.255	-0.423829	0.199332	0.0215256	0.0632444	-0.47123	ENSG00000161267	BDH1
ENSG00000250312.8	222.739	-0.427845	0.196033	0.0185347	0.0633024	-0.473897	ENSG00000250312	ZNF718
ENSG00000005108.17	1658.29	0.330016	0.145791	0.0176857	0.0633024	0.353085	ENSG00000005108	THSD7A
ENSG00000139899.11	333.46	0.625789	0.3276	0.0215609	0.0633024	0.767621	ENSG00000139899	CBLN3
ENSG00000063601.17	1175.17	0.240476	0.106944	0.0213398	0.0633024	0.249947	ENSG00000063601	MTMR1
ENSG00000104112.9	236.802	0.454504	0.210903	0.0186594	0.0633503	0.509697	ENSG00000104112	SCG3
ENSG00000288009.2	37.3187	0.941468	0.599626	0.0146299	0.0634159	1.35403	ENSG00000288009	LOC101929004
ENSG00000185340.16	287.492	-0.386161	0.17909	0.0216376	0.0634825	-0.422966	ENSG00000185340	GAS2L1
ENSG00000270049.5	56.8161	-0.585019	0.29107	0.0187163	0.0635044	-0.699885	ENSG00000270049	ATP6V0D1-DT
ENSG00000130024.15	3702.05	-0.182631	0.0805631	0.0218817	0.0635202	-0.186372	ENSG00000130024	PHF10
ENSG00000188938.17	3223.43	0.191732	0.0851205	0.0219216	0.063623	0.197173	ENSG00000188938	FAM120AOS
ENSG00000075618.18	5789.64	-0.479412	0.214737	0.0141825	0.0637073	-0.539094	ENSG00000075618	FSCN1
ENSG00000117245.13	506.608	0.477449	0.225385	0.0178607	0.0638012	0.548235	ENSG00000117245	KIF17
ENSG00000120149.9	18.592	-1.00883	0.560894	0.00963557	0.0638012	-1.37144	ENSG00000120149	MSX2
ENSG00000074842.8	2877.41	0.212618	0.0924385	0.0194454	0.0640035	0.218297	ENSG00000074842	MYDGF
ENSG00000228998.4	63.7108	-0.633149	0.325995	0.0187987	0.0640337	-0.77808	ENSG00000228998	NA
ENSG00000103657.14	6503.12	-0.388017	0.177754	0.0220909	0.0640358	-0.418452	ENSG00000103657	HERC1
ENSG00000260804.4	153.589	-0.534273	0.26792	0.021872	0.0640389	-0.62915	ENSG00000260804	LINC01963
ENSG00000114767.7	388.76	-0.378977	0.16323	0.0141348	0.0640507	-0.409142	ENSG00000114767	RRP9
ENSG00000198729.5	351.303	-0.394465	0.179735	0.0189184	0.0640507	-0.432738	ENSG00000198729	PPP1R14C
ENSG00000166199.13	398.754	0.299541	0.13221	0.0189341	0.0640858	0.316352	ENSG00000166199	ALKBH3
ENSG00000104936.20	183.098	-0.44352	0.206576	0.0188534	0.0641413	-0.496837	ENSG00000104936	DMPK
ENSG00000129219.14	341.317	-0.478592	0.235139	0.02279	0.0641516	-0.549668	ENSG00000129219	PLD2
ENSG00000181666.19	408.761	-0.337455	0.142055	0.0136851	0.0641612	-0.357129	ENSG00000181666	ZNF875
ENSG00000137203.15	591.761	-0.441121	0.201821	0.0180228	0.0642356	-0.490528	ENSG00000137203	TFAP2A
ENSG00000107829.15	458.836	0.288947	0.129474	0.0210306	0.0642597	0.30457	ENSG00000107829	FBXW4
ENSG00000214402.7	18.5717	-1.59384	1.78586	0.00761447	0.0642793	-2.93835	ENSG00000214402	LCNL1
ENSG00000308858.1	49.6232	1.14791	0.815468	0.0149107	0.0643562	1.78683	ENSG00000308858	NA
ENSG00000077454.17	432.378	0.333808	0.147323	0.0180796	0.0643593	0.355952	ENSG00000077454	LRCH4
ENSG00000196498.15	4023.91	-0.211531	0.0926859	0.0203867	0.0643593	-0.217497	ENSG00000196498	NCOR2
ENSG00000076382.17	2329.31	-0.379626	0.17236	0.0195424	0.0643593	-0.413026	ENSG00000076382	SPAG5
ENSG00000166704.13	396.053	-0.375828	0.170009	0.0189716	0.0644117	-0.408202	ENSG00000166704	ZNF606
ENSG00000090520.12	5796.82	0.220858	0.0951222	0.017392	0.064446	0.229123	ENSG00000090520	DNAJB11
ENSG00000113068.10	1931.01	0.251988	0.10556	0.0151082	0.0644587	0.260048	ENSG00000113068	PFDN1
ENSG00000187098.18	1953.23	-0.327174	0.143567	0.0196002	0.0644762	-0.341804	ENSG00000187098	MITF
ENSG00000151116.17	1360.07	0.216672	0.0957517	0.0211557	0.0644972	0.223574	ENSG00000151116	UEVLD
ENSG00000179588.9	63.0935	-0.583913	0.29653	0.0207857	0.0644972	-0.702137	ENSG00000179588	ZFPM1
ENSG00000163683.12	1101.64	-0.247879	0.104131	0.0151522	0.0645939	-0.256407	ENSG00000163683	SMIM14
ENSG00000164118.13	396.025	-0.378116	0.163339	0.0143243	0.0646582	-0.408471	ENSG00000164118	CEP44
ENSG00000187607.16	176.461	-0.467173	0.217879	0.0191904	0.064702	-0.524273	ENSG00000187607	ZNF286A
ENSG00000186088.16	2955.59	0.483879	0.23123	0.0205739	0.0648112	0.55043	ENSG00000186088	GSAP
ENSG00000086848.15	166.96	-0.376913	0.176641	0.0231276	0.06485	-0.411843	ENSG00000086848	ALG9
ENSG00000162804.15	107.705	-0.456107	0.216351	0.0209354	0.0648694	-0.514399	ENSG00000162804	SNED1
ENSG00000259959.1	54.0245	-0.687593	0.355307	0.016582	0.0648746	-0.858295	ENSG00000259959	NA
ENSG00000121644.19	2993.08	-0.23136	0.1028	0.0225959	0.0651266	-0.23771	ENSG00000121644	DESI2
ENSG00000135968.22	3239.49	-0.244126	0.107582	0.0205289	0.0652145	-0.252756	ENSG00000135968	GCC2
ENSG00000135336.17	1968.09	-0.202601	0.0869632	0.0183862	0.0652379	-0.207297	ENSG00000135336	ORC3
ENSG00000177888.8	1692.97	0.242641	0.116066	0.0321285	0.0652753	0.253022	ENSG00000177888	ZBTB41
ENSG00000186625.14	853.128	-0.279107	0.123161	0.0222079	0.0652753	-0.286869	ENSG00000186625	KATNA1
ENSG00000004700.16	3398.46	0.20615	0.0904756	0.020751	0.0652753	0.211704	ENSG00000004700	RECQL
ENSG00000162458.13	165.18	-0.464393	0.225447	0.0224476	0.0652809	-0.52973	ENSG00000162458	FBLIM1
ENSG00000174502.19	33.2224	-0.99368	0.667299	0.0151281	0.0652809	-1.48798	ENSG00000174502	SLC26A9
ENSG00000290374.2	60.1756	-0.838321	0.54571	0.0211249	0.0653239	-1.21411	ENSG00000290374	FAM86EP
ENSG00000072135.13	1469.29	-0.273159	0.131986	0.0322159	0.0653836	-0.288867	ENSG00000072135	PTPN18
ENSG00000263001.8	4367.64	0.245819	0.108569	0.0206196	0.0653836	0.25518	ENSG00000263001	GTF2I
ENSG00000137054.16	1022.94	-0.397181	0.18638	0.0223167	0.0655153	-0.437635	ENSG00000137054	POLR1E
ENSG00000164284.15	823.171	-0.422409	0.201141	0.0223397	0.0655563	-0.473125	ENSG00000164284	GRPEL2
ENSG00000136271.11	1721.75	-0.240146	0.100848	0.0154377	0.0655563	-0.247493	ENSG00000136271	DDX56
ENSG00000126653.18	2695.16	0.2287	0.0999872	0.0201306	0.0656621	0.235499	ENSG00000126653	NSRP1
ENSG00000196576.16	14935	-0.160838	0.0661165	0.0147614	0.0656621	-0.162211	ENSG00000196576	PLXNB2
ENSG00000165795.25	1378.05	-0.272616	0.123116	0.0223976	0.0656861	-0.286111	ENSG00000165795	NDRG2
ENSG00000181908.6	12.8374	1.36946	1.15524	0.0100476	0.065876	2.30905	ENSG00000181908	LINC02724
ENSG00000115317.13	293.244	-0.386017	0.181052	0.0227161	0.0658904	-0.423554	ENSG00000115317	HTRA2
ENSG00000121621.7	495.704	-0.356426	0.159941	0.0186335	0.0658904	-0.385356	ENSG00000121621	KIF18A
ENSG00000198466.12	1262.96	-0.350402	0.15762	0.01864	0.0658973	-0.378945	ENSG00000198466	ZNF587
ENSG00000064201.16	253.042	-0.460107	0.217571	0.0195444	0.0658994	-0.519792	ENSG00000064201	TSPAN32
ENSG00000166920.13	22.2958	1.20733	0.851082	0.0113785	0.0660721	1.87118	ENSG00000166920	C15orf48
ENSG00000073350.14	337.995	-0.325761	0.150591	0.0237272	0.0661811	-0.348736	ENSG00000073350	LLGL2
ENSG00000134207.17	19.9997	-1.35687	0.950604	0.0117299	0.0662975	-1.92909	ENSG00000134207	SYT6
ENSG00000172943.21	2433.96	0.312595	0.139132	0.0203695	0.0662991	0.329554	ENSG00000172943	PHF8
ENSG00000161057.13	5362.17	0.221701	0.0972523	0.0212397	0.0664949	0.226973	ENSG00000161057	PSMC2
ENSG00000164733.23	68041.2	0.280204	0.120155	0.0165859	0.0664949	0.292557	ENSG00000164733	CTSB
ENSG00000168092.14	3252.49	-0.255693	0.115704	0.0232114	0.0664949	-0.267133	ENSG00000168092	PAFAH1B2
ENSG00000103495.15	1996.37	-0.261689	0.116273	0.0210551	0.0664949	-0.272788	ENSG00000103495	MAZ
ENSG00000160014.17	18336.4	0.171253	0.0708655	0.0149866	0.0664949	0.173697	ENSG00000160014	CALM3
ENSG00000183638.6	21.5903	1.09052	0.936026	0.0114855	0.0665692	1.88024	ENSG00000183638	RP1L1
ENSG00000255310.2	743.774	0.365677	0.158663	0.015744	0.0665692	0.391944	ENSG00000255310	NA
ENSG00000100852.14	251.97	0.600207	0.31677	0.0230164	0.0665692	0.737374	ENSG00000100852	ARHGAP5
ENSG00000196924.19	720.722	-0.290551	0.127037	0.0188835	0.0665692	-0.304007	ENSG00000196924	FLNA
ENSG00000168778.13	393.249	0.272994	0.120678	0.0199144	0.066601	0.285956	ENSG00000168778	TCTN2
ENSG00000149262.19	1140.7	0.312004	0.14135	0.0228068	0.0666028	0.3279	ENSG00000149262	INTS4
ENSG00000175198.17	1063.34	-0.241407	0.108019	0.0220443	0.0666028	-0.250984	ENSG00000175198	PCCA
ENSG00000280129.1	26.9364	0.788025	0.386313	0.010369	0.0666228	0.982677	ENSG00000280129	NA
ENSG00000250657.1	109.74	-0.61138	0.318215	0.0198331	0.0666302	-0.74895	ENSG00000250657	NA
ENSG00000114353.17	10784.3	0.236616	0.0984029	0.0150778	0.0667314	0.242038	ENSG00000114353	GNAI2
ENSG00000120800.5	1613.5	0.279778	0.128316	0.0228866	0.0667819	0.29733	ENSG00000120800	UTP20
ENSG00000164051.14	171.314	-0.441098	0.206295	0.0199126	0.0668568	-0.493476	ENSG00000164051	CCDC51
ENSG00000293279.2	319.481	0.390196	0.178552	0.0199299	0.0668872	0.425874	ENSG00000293279	NA
ENSG00000171169.9	405.066	-0.385019	0.176625	0.0199275	0.0668872	-0.421547	ENSG00000171169	NAIF1
ENSG00000293329.2	153.96	0.405504	0.186845	0.0199337	0.0668872	0.446307	ENSG00000293329	NA
ENSG00000131849.14	131.633	-0.622942	0.326618	0.0197898	0.0669061	-0.769693	ENSG00000131849	ZNF132
ENSG00000291207.2	276.502	-0.451933	0.213961	0.0200674	0.0669502	-0.510367	ENSG00000291207	SEPTIN7P2
ENSG00000136950.13	1617.92	0.279769	0.126029	0.0222165	0.0669674	0.293396	ENSG00000136950	ARPC5L
ENSG00000061273.18	674.07	-0.282561	0.127505	0.0223933	0.0670137	-0.296702	ENSG00000061273	HDAC7
ENSG00000109452.13	3675.74	0.315425	0.145199	0.0235041	0.0670587	0.335305	ENSG00000109452	INPP4B
ENSG00000287393.2	103.093	0.918882	0.666393	0.0201161	0.0670587	1.43599	ENSG00000287393	NA
ENSG00000264343.7	184.93	-0.55206	0.287776	0.0241953	0.0670928	-0.662145	ENSG00000264343	NOTCH2NLA
ENSG00000122882.11	1018.1	0.26608	0.116623	0.019112	0.0671171	0.277887	ENSG00000122882	ECD
ENSG00000137135.18	308.299	-0.58281	0.29406	0.0201529	0.0671274	-0.699855	ENSG00000137135	ARHGEF39
ENSG00000108107.15	9568.41	0.208985	0.0857058	0.014617	0.0671274	0.211242	ENSG00000108107	RPL28
ENSG00000173145.11	1630.94	0.364462	0.158412	0.0159673	0.0672063	0.389343	ENSG00000173145	NOC3L
ENSG00000264235.7	27.2234	0.877906	0.474341	0.0123169	0.0672862	1.15878	ENSG00000264235	MYL12-AS1
ENSG00000298563.1	23.7807	1.10584	0.709618	0.0105232	0.067342	1.62084	ENSG00000298563	NA
ENSG00000204308.8	1115.15	-0.236984	0.106051	0.0231882	0.0674036	-0.244357	ENSG00000204308	RNF5
ENSG00000090905.19	1858.12	-0.246309	0.104899	0.0160257	0.0674036	-0.256284	ENSG00000090905	TNRC6A
ENSG00000257027.1	119.224	-0.459426	0.217147	0.0202668	0.0674253	-0.518656	ENSG00000257027	NA
ENSG00000136718.10	1013.04	-0.307661	0.139478	0.022434	0.0674329	-0.325238	ENSG00000136718	IMP4
ENSG00000197892.13	1239.57	-0.217414	0.0967443	0.0224837	0.0675688	-0.223661	ENSG00000197892	KIF13B
ENSG00000173918.15	79.5366	1.21007	1.03075	0.0202169	0.0675784	2.15813	ENSG00000173918	C1QTNF1
ENSG00000264345.3	17.4932	1.60951	1.16842	0.00932555	0.0676223	2.52056	ENSG00000264345	LINC01894
ENSG00000099956.20	1913.3	0.200941	0.0881744	0.0215713	0.0676319	0.204794	ENSG00000099956	SMARCB1
ENSG00000299865.1	207.512	0.453261	0.21413	0.0203784	0.0677082	0.509917	ENSG00000299865	NA
ENSG00000291074.2	179.184	-0.358285	0.167297	0.0235835	0.0677082	-0.388869	ENSG00000291074	CCDC144NL
ENSG00000100151.16	521.045	-0.269593	0.119435	0.0202773	0.0677082	-0.282044	ENSG00000100151	PICK1
ENSG00000165246.15	1290.86	0.326235	0.149577	0.0225618	0.0677082	0.348584	ENSG00000165246	NLGN4Y
ENSG00000285230.4	148.394	-0.418883	0.193953	0.0201303	0.0677164	-0.463165	ENSG00000285230	RALY-AS1
ENSG00000116489.13	26466.5	0.174164	0.0779528	0.0238779	0.0678284	0.177674	ENSG00000116489	CAPZA1
ENSG00000254788.7	40.8825	-0.969875	0.676989	0.0160081	0.0678465	-1.48046	ENSG00000254788	CKLF-CMTM1
ENSG00000223768.5	856.259	-0.268641	0.121752	0.0226548	0.0679328	-0.282644	ENSG00000223768	LINC00205
ENSG00000184349.14	178.518	-0.531186	0.273076	0.0246796	0.0681079	-0.63216	ENSG00000184349	EFNA5
ENSG00000125650.5	159.632	0.427973	0.200331	0.0204243	0.0681079	0.476457	ENSG00000125650	PSPN
ENSG00000198113.3	2329.7	-0.187465	0.0786563	0.0162597	0.0681492	-0.190726	ENSG00000198113	TOR4A
ENSG00000163126.15	73.0639	-0.579995	0.302296	0.0223702	0.068205	-0.704316	ENSG00000163126	ANKRD23
ENSG00000169045.19	17623.5	-0.214953	0.0980252	0.0240967	0.0683268	-0.223898	ENSG00000169045	HNRNPH1
ENSG00000261997.1	30.423	0.840199	0.443756	0.0122265	0.0683268	1.09121	ENSG00000261997	NA
ENSG00000102967.12	210.571	-0.491377	0.237724	0.0203488	0.0683268	-0.567191	ENSG00000102967	DHODH
ENSG00000185621.11	698.796	-0.285062	0.122331	0.0163236	0.0683294	-0.298933	ENSG00000185621	LMLN
ENSG00000169609.14	405.065	-0.348126	0.163924	0.0247999	0.0683294	-0.377517	ENSG00000169609	C15orf40
ENSG00000213904.12	46.8783	0.609425	0.302734	0.0178651	0.0683294	0.731798	ENSG00000213904	LIPE-AS1
ENSG00000290871.2	66.4218	0.784965	0.478444	0.0222111	0.0683321	1.08108	ENSG00000290871	GTF2IP1
ENSG00000135763.10	1467.33	-0.377152	0.177351	0.0236346	0.068344	-0.411404	ENSG00000135763	URB2
ENSG00000100836.11	1662.7	-0.321883	0.159069	0.0342161	0.0683747	-0.345335	ENSG00000100836	PABPN1
ENSG00000158792.16	128.233	-0.438556	0.205763	0.0205691	0.068426	-0.489896	ENSG00000158792	SPATA2L
ENSG00000126822.18	58.7901	-0.720462	0.411141	0.020712	0.0685121	-0.948865	ENSG00000126822	PLEKHG3
ENSG00000102125.17	626.791	-0.261724	0.116217	0.0206032	0.0685121	-0.273505	ENSG00000102125	TAFAZZIN
ENSG00000184984.10	12.1835	1.27844	0.98952	0.0106068	0.0685149	2.05362	ENSG00000184984	CHRM5
ENSG00000139496.18	4930.3	0.161244	0.0733564	0.0242193	0.0685236	0.166684	ENSG00000139496	NUP58
ENSG00000117650.13	577.887	-0.553756	0.259349	0.0149573	0.0685299	-0.645884	ENSG00000117650	NEK2
ENSG00000204366.4	90.8967	-0.622511	0.33025	0.022321	0.0685467	-0.770439	ENSG00000204366	ZBTB12
ENSG00000266338.7	581.236	-0.390476	0.179898	0.0206991	0.0686664	-0.42681	ENSG00000266338	NBPF15
ENSG00000118217.7	7176.78	0.219167	0.0917391	0.0150764	0.0686664	0.225503	ENSG00000118217	ATF6
ENSG00000109819.9	127.876	-0.650288	0.349178	0.0207955	0.0686664	-0.81621	ENSG00000109819	PPARGC1A
ENSG00000298654.1	223.061	-0.674314	0.384417	0.0208092	0.0686664	-0.88233	ENSG00000298654	NA
ENSG00000167657.14	1012.58	0.292774	0.134281	0.0238058	0.0686664	0.309492	ENSG00000167657	DAPK3
ENSG00000267100.3	211.197	-0.431359	0.202504	0.0208045	0.0686664	-0.480225	ENSG00000267100	ILF3-DT
ENSG00000302962.1	80.7459	0.869763	0.657289	0.0221071	0.0686664	1.38497	ENSG00000302962	NA
ENSG00000105357.20	170.858	-0.467151	0.230749	0.0240662	0.0686664	-0.534826	ENSG00000105357	MYH14
ENSG00000175387.16	3046	-0.211562	0.093733	0.0219157	0.0686949	-0.217424	ENSG00000175387	SMAD2
ENSG00000225914.6	19.6394	0.9551	0.548815	0.0127052	0.0687492	1.30877	ENSG00000225914	HCG23
ENSG00000285165.1	17.8929	1.28756	0.87415	0.00956264	0.0687492	1.95189	ENSG00000285165	NA
ENSG00000161944.17	128.836	0.485089	0.23286	0.0205959	0.0687997	0.553912	ENSG00000161944	ASGR2
ENSG00000198924.8	321.305	-0.465785	0.223059	0.0208888	0.0688488	-0.529399	ENSG00000198924	DCLRE1A
ENSG00000265688.2	20.8184	-0.993381	0.629836	0.0127322	0.0688488	-1.44014	ENSG00000265688	MILIP
ENSG00000167778.9	1617.32	-0.250329	0.109584	0.0198287	0.0688581	-0.259245	ENSG00000167778	SPRYD3
ENSG00000133142.19	1394.34	-0.190764	0.0909909	0.034625	0.0688751	-0.194557	ENSG00000133142	TCEAL4
ENSG00000066279.19	2846.11	-0.374964	0.167606	0.021534	0.0688768	-0.396016	ENSG00000066279	ASPM
ENSG00000260425.1	42.3567	-0.758384	0.390055	0.0135619	0.0688768	-0.960099	ENSG00000260425	NA
ENSG00000296559.1	33.9785	0.862573	0.516672	0.018122	0.0688926	1.19552	ENSG00000296559	NA
ENSG00000152518.8	2913.3	0.339885	0.156874	0.0220478	0.0689369	0.367731	ENSG00000152518	ZFP36L2
ENSG00000082068.9	822.569	0.258203	0.117546	0.02398	0.0689369	0.270088	ENSG00000082068	WDR70
ENSG00000150991.16	40081.2	0.273475	0.120369	0.0190895	0.0689369	0.286698	ENSG00000150991	UBC
ENSG00000089818.18	655.229	0.300696	0.133657	0.0198918	0.0689678	0.317379	ENSG00000089818	NECAP1
ENSG00000124613.9	77.9693	0.621955	0.336279	0.0228148	0.0689848	0.775046	ENSG00000124613	ZNF391
ENSG00000111196.11	357.071	0.303324	0.136666	0.020992	0.0689848	0.321942	ENSG00000111196	MAGOHB
ENSG00000186665.10	246.642	-0.504152	0.244749	0.0208712	0.0689848	-0.581358	ENSG00000186665	C17orf58
ENSG00000167232.14	881.226	-0.227652	0.102067	0.0238344	0.0689848	-0.233948	ENSG00000167232	ZNF91
ENSG00000166289.6	203.941	0.422024	0.197162	0.0208738	0.0689848	0.469079	ENSG00000166289	PLEKHF1
ENSG00000007350.18	1315.67	-0.261527	0.115328	0.0199205	0.0689848	-0.272947	ENSG00000007350	TKTL1
ENSG00000160392.14	360.594	0.328442	0.141309	0.015698	0.0690318	0.348425	ENSG00000160392	C19orf47
ENSG00000291159.2	219.066	-0.335314	0.152006	0.0210166	0.0690323	-0.359146	ENSG00000291159	NA
ENSG00000173905.9	4112.59	-0.226611	0.1017	0.0245686	0.069043	-0.231903	ENSG00000173905	GOLIM4
ENSG00000153885.15	32.5804	-0.915523	0.599303	0.0164738	0.0690727	-1.34063	ENSG00000153885	KCTD15
ENSG00000168264.12	6845.69	-0.326756	0.154172	0.0246037	0.0691005	-0.354652	ENSG00000168264	IRF2BP2
ENSG00000265206.7	216.966	0.532316	0.265061	0.0210582	0.0691005	0.624225	ENSG00000265206	NA
ENSG00000072501.19	10292.7	0.183756	0.0769103	0.0158958	0.0691005	0.187051	ENSG00000072501	SMC1A
ENSG00000146555.20	1617.83	0.269017	0.122231	0.0233294	0.0691385	0.282056	ENSG00000146555	SDK1
ENSG00000166851.15	992.258	-0.345493	0.163368	0.023948	0.0691385	-0.377918	ENSG00000166851	PLK1
ENSG00000121073.15	1586.78	0.192511	0.0864653	0.0241314	0.0691385	0.197166	ENSG00000121073	SLC35B1
ENSG00000105221.18	2812.78	0.200267	0.0885567	0.0216609	0.0692235	0.205725	ENSG00000105221	AKT2
ENSG00000143224.18	282.334	-0.439338	0.214529	0.0244627	0.0693274	-0.49714	ENSG00000143224	PPOX
ENSG00000109184.15	1012.06	-0.38774	0.171994	0.0167781	0.0694872	-0.420835	ENSG00000109184	DCUN1D4
ENSG00000100448.4	89.5412	-0.610018	0.317074	0.0212036	0.0694872	-0.746579	ENSG00000100448	CTSG
ENSG00000183060.16	313.162	-0.346909	0.15873	0.0213075	0.0698077	-0.374129	ENSG00000183060	LYSMD4
ENSG00000144233.12	1402.56	-0.321378	0.144551	0.0202312	0.0698392	-0.342698	ENSG00000144233	AMMECR1L
ENSG00000105821.15	1882.69	0.337857	0.155512	0.0226074	0.0698431	0.362882	ENSG00000105821	DNAJC2
ENSG00000290926.2	438.415	-0.373663	0.174916	0.0236574	0.0699997	-0.406352	ENSG00000290926	LINC03006
ENSG00000104064.18	1438.68	0.192731	0.0928072	0.0354269	0.0700107	0.197716	ENSG00000104064	GABPB1
ENSG00000298766.1	56.8963	0.560706	0.286262	0.0227356	0.0700107	0.670428	ENSG00000298766	NA
ENSG00000151789.13	437.949	0.362028	0.157365	0.015444	0.0700168	0.389053	ENSG00000151789	ZNF385D
ENSG00000144893.13	138.633	0.692988	0.41464	0.0257176	0.0700168	0.925147	ENSG00000144893	MED12L
ENSG00000164509.17	589.311	0.433186	0.204148	0.0212954	0.0700168	0.483931	ENSG00000164509	IL31RA
ENSG00000186431.19	680.131	-0.608403	0.294395	0.0154444	0.0700168	-0.726466	ENSG00000186431	FCAR
ENSG00000297045.1	25.4521	0.915207	0.521257	0.0130684	0.0701087	1.24293	ENSG00000297045	NA
ENSG00000178252.19	3041.33	-0.273748	0.122539	0.0227723	0.0702278	-0.283785	ENSG00000178252	WDR6
ENSG00000166012.17	1380.91	-0.258913	0.117486	0.0237999	0.070296	-0.270015	ENSG00000166012	TAF1D
ENSG00000272779.1	190.167	0.455265	0.217024	0.0215124	0.0702983	0.513301	ENSG00000272779	NA
ENSG00000007944.16	184.973	0.508612	0.249373	0.021415	0.0703406	0.589002	ENSG00000007944	MYLIP
ENSG00000107815.10	304.695	-0.441006	0.216079	0.0249129	0.0703527	-0.49876	ENSG00000107815	TWNK
ENSG00000169231.13	655.315	0.353277	0.166383	0.0240523	0.0704742	0.384471	ENSG00000169231	THBS3
ENSG00000124702.19	2614.1	-0.228685	0.101428	0.0222186	0.0704742	-0.235193	ENSG00000124702	KLHDC3
ENSG00000117500.13	9459.91	0.26572	0.113416	0.0156602	0.0704852	0.278028	ENSG00000117500	TMED5
ENSG00000187091.14	99.9397	0.469415	0.228721	0.0232649	0.0705583	0.53464	ENSG00000187091	PLCD1
ENSG00000133030.22	4395.85	-0.186819	0.0835967	0.023156	0.0706167	-0.191743	ENSG00000133030	MPRIP
ENSG00000157895.11	632.857	0.251141	0.114102	0.0241244	0.0706297	0.26156	ENSG00000157895	C12orf43
ENSG00000285641.1	103.004	0.583005	0.297418	0.0216689	0.0706842	0.701624	ENSG00000285641	NA
ENSG00000124787.14	89.7126	-0.629861	0.332378	0.0215859	0.0707764	-0.777956	ENSG00000124787	RPP40
ENSG00000144659.13	603.14	-0.35475	0.163032	0.0216019	0.0708009	-0.383715	ENSG00000144659	SLC25A38
ENSG00000137496.19	1400.51	0.428539	0.193445	0.0171826	0.0708009	0.473297	ENSG00000137496	IL18BP
ENSG00000124164.16	1680.65	-0.232085	0.0995789	0.0172071	0.0708852	-0.240299	ENSG00000124164	VAPB
ENSG00000164841.5	38.1535	-0.965352	0.596229	0.0141368	0.0710477	-1.37398	ENSG00000164841	TMEM74
ENSG00000173141.5	447.166	-0.311058	0.144015	0.0241597	0.0711341	-0.332064	ENSG00000173141	MRPL57
ENSG00000093183.14	1874.06	-0.207299	0.0922487	0.0225003	0.0711798	-0.213136	ENSG00000093183	SEC22C
ENSG00000274818.1	29.084	1.00594	0.601467	0.0129607	0.0711798	1.41823	ENSG00000274818	NA
ENSG00000189079.18	1971.14	0.321943	0.147187	0.0224344	0.071202	0.343515	ENSG00000189079	ARID2
ENSG00000118707.11	1268.25	0.235464	0.107116	0.0250872	0.0713466	0.243575	ENSG00000118707	TGIF2
ENSG00000138172.11	528.8	-0.576611	0.293241	0.0208095	0.0713696	-0.693483	ENSG00000138172	CALHM2
ENSG00000100353.18	9168.25	0.184516	0.0775018	0.0165528	0.0713696	0.187314	ENSG00000100353	EIF3D
ENSG00000110013.13	5011.73	0.20254	0.092243	0.0256461	0.0714056	0.208281	ENSG00000110013	SIAE
ENSG00000177432.8	230.09	-0.512839	0.238006	0.0164029	0.0714233	-0.585533	ENSG00000177432	NAP1L5
ENSG00000168137.20	3559.82	-0.191402	0.0847533	0.0233041	0.0715008	-0.194319	ENSG00000168137	SETD5
ENSG00000164542.13	36.8306	-0.948102	0.582456	0.0142616	0.0715198	-1.34283	ENSG00000164542	MATCAP2
ENSG00000272186.2	12.8598	-1.08866	0.666132	0.0112771	0.0716152	-1.55788	ENSG00000272186	NA
ENSG00000241127.8	194.237	-0.489	0.244792	0.0255086	0.0716813	-0.564095	ENSG00000241127	YAE1
ENSG00000172046.21	2706.91	0.21342	0.0946758	0.0227201	0.0717029	0.218301	ENSG00000172046	USP19
ENSG00000147383.11	732.575	-0.258949	0.118359	0.0244199	0.0717029	-0.271098	ENSG00000147383	NSDHL
ENSG00000116670.17	562.454	0.270121	0.123766	0.0244571	0.071798	0.283758	ENSG00000116670	MAD2L2
ENSG00000183688.4	1387.98	-0.359148	0.16428	0.0209786	0.0718086	-0.388235	ENSG00000183688	RFLNB
ENSG00000178974.11	1026.09	0.276753	0.12686	0.0251282	0.0718344	0.28948	ENSG00000178974	FBXO34
ENSG00000121075.11	65.1032	-0.637099	0.340066	0.0220161	0.0718614	-0.794449	ENSG00000121075	TBX4
ENSG00000135269.18	2198.13	-0.241134	0.10644	0.0210098	0.0718732	-0.2493	ENSG00000135269	TES
ENSG00000135476.12	768.642	-0.298939	0.13492	0.0210409	0.0719653	-0.317639	ENSG00000135476	ESPL1
ENSG00000171388.12	17.8029	-1.09057	0.695016	0.0113716	0.0720739	-1.5916	ENSG00000171388	APLN
ENSG00000149503.14	1594.73	-0.391299	0.177745	0.017649	0.0723636	-0.432822	ENSG00000149503	INCENP
ENSG00000181827.16	1766.88	-0.293116	0.128672	0.0176588	0.07239	-0.311054	ENSG00000181827	RFX7
ENSG00000176209.12	1059.08	0.246036	0.108852	0.0211833	0.0723955	0.254537	ENSG00000176209	SMIM19
ENSG00000089280.20	14066.1	0.17007	0.0698326	0.0186497	0.0724028	0.165499	ENSG00000089280	FUS
ENSG00000157014.11	1790.14	-0.245619	0.110828	0.0229841	0.0726183	-0.256071	ENSG00000157014	TATDN2
ENSG00000143164.16	2933.77	0.179185	0.0804948	0.0239843	0.0726418	0.183494	ENSG00000143164	DCAF6
ENSG00000100029.18	2829.74	-0.219865	0.0994175	0.0237692	0.0726566	-0.227789	ENSG00000100029	PES1
ENSG00000153814.13	842.239	-0.471201	0.235869	0.025517	0.0727746	-0.543673	ENSG00000153814	JAZF1
ENSG00000116906.13	4489.02	0.173946	0.0778078	0.0238171	0.0727747	0.177353	ENSG00000116906	GNPAT
ENSG00000210196.2	1656.61	0.220958	0.0990473	0.0248923	0.072847	0.22503	ENSG00000210196	NA
ENSG00000232618.2	225.803	1.15659	1.10377	0.016815	0.0728741	2.12181	ENSG00000232618	NA
ENSG00000105866.15	243.661	-0.476179	0.231293	0.0223936	0.0728765	-0.542174	ENSG00000105866	SP4
ENSG00000177425.11	127.196	-0.459197	0.231238	0.0270637	0.0728765	-0.52694	ENSG00000177425	PAWR
ENSG00000296615.1	16.3219	-1.04426	0.62017	0.0115306	0.0728813	-1.46994	ENSG00000296615	NA
ENSG00000066044.15	3741.18	-0.237842	0.107674	0.0241206	0.0729054	-0.246591	ENSG00000066044	ELAVL1
ENSG00000158301.20	262.569	-0.406781	0.192418	0.0224228	0.0729054	-0.451436	ENSG00000158301	GPRASP2
ENSG00000211459.2	15856.9	0.234919	0.0997454	0.0163512	0.0729054	0.242677	ENSG00000211459	NA
ENSG00000163617.11	149.411	-0.548289	0.279149	0.0224301	0.0729126	-0.652492	ENSG00000163617	CCDC191
ENSG00000139546.12	355.834	-0.34523	0.158948	0.0226215	0.0731289	-0.371364	ENSG00000139546	TARBP2
ENSG00000131844.17	4061.68	0.198443	0.0898256	0.0242124	0.0731321	0.204696	ENSG00000131844	MCCC2
ENSG00000081479.15	53.9078	1.2808	1.29369	0.0176736	0.0732708	2.51923	ENSG00000081479	LRP2
ENSG00000137822.13	580.38	-0.30401	0.135825	0.0215221	0.0732708	-0.318624	ENSG00000137822	TUBGCP4
ENSG00000156642.17	7427.74	0.235102	0.0988297	0.0164524	0.0732708	0.240004	ENSG00000156642	NPTN
ENSG00000170921.16	785.827	-0.382827	0.182531	0.0251481	0.0733945	-0.420387	ENSG00000170921	TANC2
ENSG00000126524.12	2451.81	-0.214095	0.0945864	0.0215918	0.073475	-0.220075	ENSG00000126524	SBDS
ENSG00000143621.17	9559.08	-0.22594	0.0966386	0.0165158	0.0735105	-0.234496	ENSG00000143621	ILF2
ENSG00000113658.18	1819	-0.320084	0.14107	0.0180542	0.0736501	-0.340578	ENSG00000113658	SMAD5
ENSG00000167981.7	268.278	-0.396255	0.176637	0.0170742	0.0737523	-0.431605	ENSG00000167981	ZNF597
ENSG00000125386.16	1775.95	-0.239851	0.107859	0.0234667	0.0737963	-0.248099	ENSG00000125386	FAM193A
ENSG00000080824.19	89082	0.184973	0.0847328	0.0208684	0.0738785	0.198048	ENSG00000080824	HSP90AA1
ENSG00000153786.13	2005.65	-0.187607	0.0843684	0.0242967	0.0739219	-0.191907	ENSG00000153786	ZDHHC7
ENSG00000239440.7	295.515	0.321885	0.148245	0.0229385	0.0739661	0.344885	ENSG00000239440	LINC02008
ENSG00000133858.17	2486.41	-0.244976	0.111006	0.0236723	0.0741242	-0.25504	ENSG00000133858	ZFC3H1
ENSG00000163798.14	2094.7	0.224945	0.0970976	0.0181959	0.0741271	0.232229	ENSG00000163798	SLC4A1AP
ENSG00000182541.18	5671.47	0.682109	0.403774	0.0269011	0.0741856	0.903038	ENSG00000182541	LIMK2
ENSG00000189180.16	675.118	-0.390809	0.188695	0.0257059	0.0743228	-0.432357	ENSG00000189180	ZNF33A
ENSG00000213903.9	435.978	-0.314932	0.14793	0.0256094	0.0745518	-0.337802	ENSG00000213903	LTB4R
ENSG00000169223.16	7192.66	0.183193	0.0845523	0.0272105	0.0749952	0.188577	ENSG00000169223	LMAN2
ENSG00000230806.2	30.2796	0.991855	0.656837	0.0138196	0.0750406	1.46883	ENSG00000230806	SRGAP2-AS1
ENSG00000108813.12	61.8236	-0.636202	0.353927	0.0253579	0.0750749	-0.806633	ENSG00000108813	DLX4
ENSG00000131437.16	280.95	-0.340306	0.14905	0.0174393	0.0751387	-0.362284	ENSG00000131437	KIF3A
ENSG00000242125.3	475.747	-0.563154	0.292498	0.0232239	0.075141	-0.676817	ENSG00000242125	SNHG3
ENSG00000086015.23	2376.09	-0.192725	0.0868719	0.0240776	0.0752217	-0.198116	ENSG00000086015	MAST2
ENSG00000112679.15	513.796	0.547875	0.286918	0.0260537	0.0752217	0.65654	ENSG00000112679	DUSP22
ENSG00000161981.11	744.191	-0.278674	0.128656	0.0258797	0.0752217	-0.292434	ENSG00000161981	SNRNP25
ENSG00000290560.2	76.8686	0.676287	0.387221	0.0254894	0.0753764	0.878214	ENSG00000290560	GUSBP3
ENSG00000186047.11	65.7268	-0.693496	0.404494	0.0233252	0.0753953	-0.917847	ENSG00000186047	DLEU7
ENSG00000114503.11	3580.49	-0.256784	0.117043	0.0246895	0.0754065	-0.267547	ENSG00000114503	NCBP2
ENSG00000035403.18	3137.94	-0.229369	0.105145	0.02475	0.0755765	-0.239478	ENSG00000035403	VCL
ENSG00000304541.1	18.3552	-1.18627	0.906131	0.0108502	0.0760374	-1.9064	ENSG00000304541	NA
ENSG00000072310.18	259.661	-0.461505	0.232864	0.0273739	0.0760374	-0.529616	ENSG00000072310	SREBF1
ENSG00000156219.18	30.692	0.332684	0.67161	0.0140597	0.076152	3.72991	ENSG00000156219	ART3
ENSG00000165355.8	1082	-0.226215	0.103941	0.0262648	0.0762225	-0.234283	ENSG00000165355	FBXO33
ENSG00000185475.11	838.106	0.242502	0.113351	0.0271765	0.0762246	0.254513	ENSG00000185475	TMEM179B
ENSG00000144026.14	176.505	-0.501776	0.263291	0.0285649	0.0762925	-0.593267	ENSG00000144026	ZNF514
ENSG00000308384.1	191.195	-0.542671	0.279232	0.0237911	0.0763584	-0.647821	ENSG00000308384	NA
ENSG00000166224.19	2208.85	-0.306399	0.141592	0.0244201	0.0763631	-0.325465	ENSG00000166224	SGPL1
ENSG00000178971.17	254.956	-0.398446	0.179888	0.0177803	0.0763631	-0.436755	ENSG00000178971	CTC1
ENSG00000089060.12	1385.1	0.368892	0.166177	0.0188695	0.0764989	0.399498	ENSG00000089060	SLC8B1
ENSG00000072952.21	44.9542	-0.834997	0.513285	0.0186903	0.0765454	-1.17106	ENSG00000072952	IRAG1
ENSG00000213839.4	166.322	-0.46098	0.236078	0.0286997	0.0765488	-0.532281	ENSG00000213839	NA
ENSG00000066933.17	1159.08	-0.316193	0.149384	0.0273296	0.0765488	-0.337527	ENSG00000066933	MYO9A
ENSG00000110880.11	13835.9	-0.191144	0.0835243	0.019958	0.0765972	-0.196312	ENSG00000110880	CORO1C
ENSG00000161533.12	3251.06	-0.290296	0.134713	0.0253574	0.0766415	-0.307608	ENSG00000161533	ACOX1
ENSG00000170677.6	1238.14	-0.245848	0.114604	0.0264663	0.0766415	-0.258487	ENSG00000170677	SOCS6
ENSG00000109472.14	1665.72	0.205375	0.0914968	0.0227047	0.0766497	0.210955	ENSG00000109472	CPE
ENSG00000106009.16	478.631	-0.369075	0.173003	0.0227214	0.0766913	-0.404257	ENSG00000106009	BRAT1
ENSG00000256894.1	87.343	0.674159	0.377211	0.0238494	0.0767766	0.866498	ENSG00000256894	NA
ENSG00000289047.3	932.889	-0.351418	0.168466	0.0272847	0.0768986	-0.38166	ENSG00000289047	LOC100294145
ENSG00000150051.14	33.6344	0.827934	0.477197	0.0156071	0.0770272	1.11615	ENSG00000150051	MKX
ENSG00000110697.14	1158.23	-0.329229	0.16227	0.0398616	0.0770272	-0.342543	ENSG00000110697	PITPNM1
ENSG00000119714.11	1634.67	0.478208	0.225836	0.0190658	0.0771006	0.543856	ENSG00000119714	GPR68
ENSG00000169403.12	136.835	-0.759523	0.484037	0.0238012	0.0771419	-1.0651	ENSG00000169403	PTAFR
ENSG00000139620.13	512.375	-0.320653	0.148484	0.0228992	0.0771869	-0.345389	ENSG00000139620	KANSL2
ENSG00000115648.14	34.5128	-0.982463	0.655878	0.0156656	0.0772113	-1.46038	ENSG00000115648	MLPH
ENSG00000109674.4	520.688	-0.429427	0.21161	0.0267331	0.0772113	-0.48274	ENSG00000109674	NEIL3
ENSG00000188596.11	36.5344	0.974784	1.06885	0.0189147	0.0772113	2.05333	ENSG00000188596	CFAP54
ENSG00000101413.12	2575.65	-0.17941	0.0800913	0.0229178	0.0772113	-0.183926	ENSG00000101413	RPRD1B
ENSG00000157106.18	12669	0.330145	0.150817	0.0220478	0.077301	0.353126	ENSG00000157106	SMG1
ENSG00000205927.5	243.208	-0.64287	0.372078	0.0241953	0.077301	-0.835871	ENSG00000205927	OLIG2
ENSG00000107949.17	983.618	-0.268234	0.124142	0.0268237	0.0774243	-0.279908	ENSG00000107949	BCCIP
ENSG00000197694.19	7130.01	-0.286599	0.125406	0.0183025	0.0774264	-0.301346	ENSG00000197694	SPTAN1
ENSG00000169508.7	1345.99	-0.686922	0.490971	0.0402343	0.0775643	-1.01871	ENSG00000169508	GPR183
ENSG00000138031.15	3252.94	0.240484	0.108825	0.026004	0.0775747	0.245781	ENSG00000138031	ADCY3
ENSG00000119729.12	4532.4	-0.292157	0.135716	0.0255919	0.0776052	-0.309385	ENSG00000119729	RHOQ
ENSG00000113456.20	1189.75	-0.219053	0.102921	0.0269373	0.0776771	-0.231057	ENSG00000113456	RAD1
ENSG00000101638.14	518.547	-0.311619	0.147321	0.0271509	0.0777295	-0.332879	ENSG00000101638	ST8SIA5
ENSG00000144827.9	567.8	-0.370529	0.179363	0.0269758	0.0777584	-0.408003	ENSG00000144827	ABHD10
ENSG00000101544.9	2330.49	-0.212007	0.097429	0.0231393	0.0777709	-0.223986	ENSG00000101544	ADNP2
ENSG00000288670.1	255.804	-0.357717	0.159482	0.018229	0.0778006	-0.385612	ENSG00000288670	NA
ENSG00000162390.18	395.434	-0.45797	0.226714	0.0244527	0.0779533	-0.525276	ENSG00000162390	ACOT11
ENSG00000218891.5	290.259	-0.428915	0.214567	0.0283087	0.0780036	-0.484854	ENSG00000218891	ZNF579
ENSG00000143324.14	5496.56	0.235543	0.107321	0.0252107	0.07803	0.243703	ENSG00000143324	XPR1
ENSG00000261485.2	106.743	-0.481438	0.239296	0.0245142	0.0781043	-0.555241	ENSG00000261485	NA
ENSG00000164989.17	116.168	0.421057	0.20287	0.0243961	0.0781288	0.47013	ENSG00000164989	CCDC171
ENSG00000172340.15	1767.58	0.291666	0.128902	0.0194187	0.0781503	0.306875	ENSG00000172340	SUCLG2
ENSG00000099330.9	126.452	-0.551483	0.287937	0.0245408	0.0781503	-0.664415	ENSG00000099330	OCEL1
ENSG00000253522.7	462.13	-0.582957	0.319623	0.0272218	0.0783166	-0.722753	ENSG00000253522	MIR3142HG
ENSG00000092978.11	1286.41	-0.189589	0.0942816	0.0407945	0.0784024	-0.195339	ENSG00000092978	GPATCH2
ENSG00000110934.13	3707.23	0.239904	0.109256	0.0253958	0.0784974	0.24815	ENSG00000110934	BIN2
ENSG00000261359.3	35.711	0.641577	0.341785	0.0213844	0.0785616	0.802048	ENSG00000261359	PYCARD-AS1
ENSG00000163875.16	1321.92	-0.319945	0.141924	0.0195737	0.0786984	-0.338248	ENSG00000163875	MEAF6
ENSG00000185220.12	348.775	-0.397049	0.195941	0.028647	0.0787538	-0.441648	ENSG00000185220	PGBD2
ENSG00000166197.17	2851.54	-0.259	0.113377	0.0195942	0.0787538	-0.268857	ENSG00000166197	NOLC1
ENSG00000132334.17	2346	0.329545	0.154377	0.0255174	0.0787965	0.353183	ENSG00000132334	PTPRE
ENSG00000282034.2	12.0222	-1.05951	0.642486	0.0113704	0.0787965	-1.50595	ENSG00000282034	NA
ENSG00000141503.17	898.708	-0.304135	0.140036	0.0235391	0.0788413	-0.323381	ENSG00000141503	MINK1
ENSG00000139266.6	298.469	-0.451877	0.21011	0.0185406	0.078857	-0.507481	ENSG00000139266	MARCHF9
ENSG00000077147.16	7600.22	0.167071	0.0748903	0.0207313	0.078863	0.174895	ENSG00000077147	TM9SF3
ENSG00000299307.1	113.333	-0.436059	0.220878	0.0299193	0.0790671	-0.495466	ENSG00000299307	NA
ENSG00000130429.16	2378.62	0.192908	0.0882363	0.0256411	0.0790884	0.199016	ENSG00000130429	ARPC1B
ENSG00000169330.9	63.9106	-0.533458	0.274793	0.0249294	0.0791531	-0.635291	ENSG00000169330	MINAR1
ENSG00000143376.14	4341.92	0.183863	0.0831817	0.0257009	0.0792417	0.187411	ENSG00000143376	SNX27
ENSG00000293492.2	104.487	-0.570577	0.306909	0.0271503	0.0792417	-0.697815	ENSG00000293492	NA
ENSG00000115641.19	122.685	-0.56994	0.302411	0.0248418	0.0792513	-0.694287	ENSG00000115641	FHL2
ENSG00000142920.18	36.949	0.98948	0.70936	0.0162122	0.079306	1.5373	ENSG00000142920	AZIN2
ENSG00000129007.16	434.605	0.265276	0.124199	0.027867	0.079306	0.278255	ENSG00000129007	CALML4
ENSG00000266970.4	55.4146	0.828449	0.579745	0.027185	0.079306	1.254	ENSG00000266970	SOCS3-DT
ENSG00000143393.17	4854.47	0.297647	0.141399	0.0292317	0.0793164	0.315132	ENSG00000143393	PI4KB
ENSG00000139370.12	620.204	0.270375	0.124121	0.0249006	0.0793629	0.283688	ENSG00000139370	SLC15A4
ENSG00000162643.13	180.479	0.851298	0.849176	0.0289678	0.0793767	1.65982	ENSG00000162643	DNAI3
ENSG00000125870.11	1476.62	0.223601	0.103687	0.0278059	0.0796295	0.231381	ENSG00000125870	SNRPB2
ENSG00000107984.10	26.6453	0.888597	0.496908	0.0130858	0.0797036	1.19335	ENSG00000107984	DKK1
ENSG00000156140.11	56.6705	0.70704	0.415167	0.0251896	0.0797956	0.938583	ENSG00000156140	ADAMTS3
ENSG00000170631.15	222.07	-0.399755	0.192741	0.0251154	0.0799711	-0.444147	ENSG00000170631	ZNF16
ENSG00000224875.3	51.0204	0.767916	0.446994	0.0218759	0.0799832	1.01941	ENSG00000224875	NA
ENSG00000279267.1	56.5381	-0.568209	0.30012	0.0252007	0.0801965	-0.690988	ENSG00000279267	NA
ENSG00000168216.13	4459.99	0.228792	0.107522	0.029603	0.0801965	0.237434	ENSG00000168216	LMBRD1
ENSG00000077721.17	4982.13	0.281287	0.13184	0.0268628	0.0801987	0.297946	ENSG00000077721	UBE2A
ENSG00000143851.17	6768.42	-0.36659	0.164276	0.0183865	0.0802105	-0.39659	ENSG00000143851	PTPN7
ENSG00000173402.13	1637.23	-0.211092	0.106806	0.042113	0.0804264	-0.220491	ENSG00000173402	DAG1
ENSG00000112234.9	956.766	-0.271305	0.127111	0.0291053	0.0804264	-0.28258	ENSG00000112234	FBXL4
ENSG00000026751.17	39649.5	0.74929	0.426223	0.0192467	0.0806279	0.988875	ENSG00000026751	SLAMF7
ENSG00000136404.16	483.286	-0.252549	0.117849	0.0282449	0.0807015	-0.262956	ENSG00000136404	TM6SF1
ENSG00000100350.16	700.439	-0.33583	0.161824	0.0290134	0.0807405	-0.362467	ENSG00000100350	FOXRED2
ENSG00000081320.12	2859.83	-0.213989	0.098994	0.0263477	0.0811644	-0.222782	ENSG00000081320	STK17B
ENSG00000124782.21	1495.63	-0.211544	0.0894839	0.0203874	0.0814227	-0.209969	ENSG00000124782	RREB1
ENSG00000235601.2	36.8881	0.772536	0.453081	0.0201091	0.0815109	1.04101	ENSG00000235601	BARX1-DT
ENSG00000275302.2	47667	0.84611	0.999902	0.0301689	0.081547	1.88269	ENSG00000275302	CCL4
ENSG00000168101.15	314.561	-0.347511	0.164533	0.025761	0.0817922	-0.376531	ENSG00000168101	NUDT16L1
ENSG00000119673.16	554.035	0.372645	0.17847	0.0257965	0.081889	0.409265	ENSG00000119673	ACOT2
ENSG00000121297.8	455.314	-0.400142	0.199184	0.0289083	0.0818928	-0.446366	ENSG00000121297	TSHZ3
ENSG00000273136.9	632.714	-0.270361	0.127793	0.0289718	0.0820573	-0.284949	ENSG00000273136	NBPF26
ENSG00000183291.18	8029.6	0.21944	0.0943411	0.0197119	0.0823957	0.222435	ENSG00000183291	SELENOF
ENSG00000174151.15	616.889	-0.250568	0.114846	0.0247826	0.0823957	-0.262192	ENSG00000174151	CYB561D1
ENSG00000104517.13	11218.9	-0.223222	0.0968948	0.0189451	0.0823957	-0.230321	ENSG00000104517	UBR5
ENSG00000125962.16	379.012	-0.411894	0.201379	0.0260398	0.0825671	-0.461543	ENSG00000125962	ARMCX5
ENSG00000290873.2	149.903	-0.516514	0.280054	0.0314996	0.0826411	-0.621425	ENSG00000290873	LINC03009
ENSG00000143452.16	45.1173	0.693793	0.390227	0.0227346	0.082743	0.900603	ENSG00000143452	HORMAD1
ENSG00000068654.17	2517.78	-0.281888	0.134472	0.0278251	0.082743	-0.301972	ENSG00000068654	POLR1A
ENSG00000022556.16	447.381	0.306824	0.147025	0.0290573	0.0827541	0.328583	ENSG00000022556	NLRP2
ENSG00000290656.2	91.1436	-0.634221	0.349941	0.0261369	0.0827803	-0.800472	ENSG00000290656	NA
ENSG00000159055.4	407.966	-0.297116	0.136844	0.0249294	0.0827803	-0.313283	ENSG00000159055	MIS18A
ENSG00000167772.12	85.5646	0.770515	0.525731	0.0283061	0.0828433	1.13393	ENSG00000167772	ANGPTL4
ENSG00000185669.6	340.886	-0.392901	0.190243	0.0263569	0.083001	-0.434849	ENSG00000185669	SNAI3
ENSG00000170390.16	194.846	-0.394135	0.192151	0.0263024	0.0832569	-0.439598	ENSG00000170390	DCLK2
ENSG00000168256.18	2155.63	0.22794	0.106159	0.0280524	0.0833046	0.236743	ENSG00000168256	NKIRAS2
ENSG00000188647.13	2676.03	-0.207966	0.0947414	0.0251791	0.0835168	-0.21478	ENSG00000188647	PTAR1
ENSG00000177576.12	203.456	-0.374812	0.180035	0.026203	0.0835385	-0.411097	ENSG00000177576	C18orf32
ENSG00000131351.15	312.114	-0.398317	0.192664	0.026414	0.0835467	-0.440363	ENSG00000131351	HAUS8
ENSG00000136807.14	2086.62	-0.21833	0.100976	0.0273679	0.083613	-0.22583	ENSG00000136807	CDK9
ENSG00000100425.20	1394.18	-0.241643	0.114647	0.0304898	0.0837639	-0.252335	ENSG00000100425	BRD1
ENSG00000027869.13	117.742	-0.629744	0.357741	0.0263147	0.0838311	-0.807236	ENSG00000027869	SH2D2A
ENSG00000137656.12	750.475	-0.205091	0.0940106	0.0253504	0.0839857	-0.212841	ENSG00000137656	BUD13
ENSG00000261663.1	21.8486	-0.925437	0.56966	0.0156644	0.0839857	-1.31117	ENSG00000261663	NA
ENSG00000147124.13	699.041	-0.308248	0.149484	0.0305938	0.0839857	-0.330938	ENSG00000147124	ZNF41
ENSG00000235700.1	26.5349	1.57246	1.65435	0.0154445	0.0840243	3.00302	ENSG00000235700	CYCSP52
ENSG00000130707.18	1973.93	0.256168	0.118684	0.0274458	0.0840243	0.266185	ENSG00000130707	ASS1
ENSG00000226352.2	98.2997	0.558764	0.306354	0.0290924	0.0840243	0.68581	ENSG00000226352	NA
ENSG00000116521.12	2450	0.1961	0.0910943	0.028402	0.084103	0.202166	ENSG00000116521	SCAMP3
ENSG00000146386.8	4785.16	0.221844	0.104471	0.0283987	0.084103	0.232473	ENSG00000146386	ABRACL
ENSG00000300126.1	32.0449	0.842028	0.494591	0.0173677	0.084103	1.15061	ENSG00000300126	NA
ENSG00000260941.1	202.971	-0.640409	0.362428	0.0264738	0.0841781	-0.821593	ENSG00000260941	LINC00622
ENSG00000174485.16	4617.38	0.366697	0.178499	0.0287367	0.0842649	0.401683	ENSG00000174485	DENND4A
ENSG00000162929.14	657.986	-0.253371	0.1174	0.0267255	0.0842917	-0.264706	ENSG00000162929	SANBR
ENSG00000256525.8	292.295	-0.422148	0.196271	0.020106	0.0844136	-0.468463	ENSG00000256525	POLG2
ENSG00000100934.15	1242.36	-0.24656	0.127076	0.0445908	0.0844328	-0.260357	ENSG00000100934	SEC23A
ENSG00000261798.1	18.2436	-0.967606	0.60742	0.0140418	0.0846006	-1.39197	ENSG00000261798	LOC101929536
ENSG00000233384.4	83.9867	-0.498492	0.256233	0.0270027	0.0846006	-0.584818	ENSG00000233384	CNIH3-AS2
ENSG00000163864.18	161.14	-0.401726	0.203967	0.0324447	0.0846006	-0.450704	ENSG00000163864	NMNAT3
ENSG00000139531.13	453.123	0.429088	0.217387	0.0298739	0.0846006	0.488023	ENSG00000139531	SUOX
ENSG00000308525.1	37.7208	0.756724	0.421091	0.0175087	0.0846006	0.990782	ENSG00000308525	NA
ENSG00000109738.11	182.606	-0.365546	0.175492	0.0268688	0.0846155	-0.399172	ENSG00000109738	GLRB
ENSG00000247081.9	101.719	0.44487	0.224814	0.0290958	0.0846715	0.506658	ENSG00000247081	LOC105369147
ENSG00000084110.11	85.5117	-0.569755	0.312478	0.0291311	0.0847579	-0.702797	ENSG00000084110	HAL
ENSG00000249937.10	19.4863	0.897953	0.54134	0.0165013	0.08476	1.25267	ENSG00000249937	NA
ENSG00000119280.17	2894.57	-0.259346	0.121495	0.0287304	0.0848341	-0.270675	ENSG00000119280	C1orf198
ENSG00000160803.8	2007.33	-0.396707	0.194582	0.0278436	0.0849298	-0.441065	ENSG00000160803	UBQLN4
ENSG00000156876.10	925.421	-0.248152	0.11822	0.0310989	0.0849854	-0.259426	ENSG00000156876	SASS6
ENSG00000151491.14	1812.28	0.285297	0.134634	0.0279692	0.0849854	0.302266	ENSG00000151491	EPS8
ENSG00000155189.12	3292.11	-0.275515	0.13033	0.0291354	0.0851598	-0.29011	ENSG00000155189	AGPAT5
ENSG00000084652.16	5267.4	0.15177	0.0696196	0.0280541	0.0852076	0.154065	ENSG00000084652	TXLNA
ENSG00000106305.10	366.933	-0.37128	0.179308	0.0272624	0.0852367	-0.407061	ENSG00000106305	AIMP2
ENSG00000112977.16	4709.17	-0.24133	0.111778	0.0281154	0.0853617	-0.249473	ENSG00000112977	DAP
ENSG00000265491.5	2904.49	0.24036	0.11287	0.0289622	0.0853735	0.250689	ENSG00000265491	RNF115
ENSG00000269970.1	12.0497	-1.11349	0.767419	0.0125237	0.0853735	-1.6998	ENSG00000269970	NA
ENSG00000157796.18	341.396	-0.357826	0.180306	0.0328621	0.0854057	-0.396523	ENSG00000157796	WDR19
ENSG00000196700.9	1233.19	-0.260114	0.123479	0.0312999	0.0854057	-0.271002	ENSG00000196700	ZNF512B
ENSG00000181544.16	408.814	-0.368336	0.182703	0.0304832	0.0854262	-0.406807	ENSG00000181544	FANCB
ENSG00000196338.15	60.9986	-0.66536	0.401767	0.0290989	0.0854792	-0.886947	ENSG00000196338	NLGN3
ENSG00000290890.2	177.686	-0.408509	0.200707	0.027406	0.0855566	-0.455769	ENSG00000290890	PDPR2P
ENSG00000229162.1	64.6593	-0.637411	0.362897	0.0274215	0.0855888	-0.817538	ENSG00000229162	NA
ENSG00000030582.19	17940.9	0.232983	0.111714	0.0320596	0.0856126	0.243211	ENSG00000030582	GRN
ENSG00000183785.16	29.8382	1.01526	0.867164	0.0167362	0.0856753	1.74978	ENSG00000183785	TUBA8
ENSG00000157823.17	469.512	-0.363783	0.179472	0.0303954	0.0856844	-0.399726	ENSG00000157823	AP3S2
ENSG00000181450.18	836.919	-0.228981	0.108874	0.0314799	0.0857674	-0.237895	ENSG00000181450	ZNF678
ENSG00000123146.20	3264.19	0.44151	0.223269	0.029157	0.0857696	0.503402	ENSG00000123146	ADGRE5
ENSG00000243156.9	449.274	-0.303505	0.14652	0.030663	0.0857844	-0.324199	ENSG00000243156	MICAL3
ENSG00000104903.5	224.783	-0.527655	0.278342	0.0275924	0.0860089	-0.632702	ENSG00000104903	LYL1
ENSG00000101974.15	2389.23	0.215963	0.0994056	0.0283531	0.0861257	0.220819	ENSG00000101974	ATP11C
ENSG00000099783.13	9335.62	0.161375	0.0724637	0.0230866	0.0861374	0.166013	ENSG00000099783	HNRNPM
ENSG00000108654.16	33178.1	0.195237	0.0868877	0.023116	0.0862307	0.19958	ENSG00000108654	DDX5
ENSG00000134313.17	6816.55	0.222732	0.0984002	0.0200957	0.0862985	0.231677	ENSG00000134313	KIDINS220
ENSG00000215305.10	610.532	0.259942	0.120879	0.0276233	0.0864845	0.271196	ENSG00000215305	VPS16
ENSG00000169180.12	5229.26	0.230265	0.109695	0.0324702	0.0865136	0.238271	ENSG00000169180	XPO6
ENSG00000178623.13	991.627	-0.502264	0.25956	0.0264252	0.0866943	-0.593213	ENSG00000178623	GPR35
ENSG00000033327.13	2624.66	0.324188	0.156791	0.0287162	0.0868089	0.35174	ENSG00000033327	GAB2
ENSG00000117399.14	5328.69	-0.316883	0.152707	0.0298656	0.0868337	-0.340071	ENSG00000117399	CDC20
ENSG00000198440.9	293.953	-0.304442	0.148326	0.0322824	0.0868337	-0.325358	ENSG00000198440	ZNF583
ENSG00000186230.7	151.171	-0.501421	0.258678	0.0275523	0.0868337	-0.588177	ENSG00000186230	ZNF749
ENSG00000059769.20	343.117	-0.331004	0.157464	0.0280073	0.0871052	-0.354633	ENSG00000059769	DNAJC25
ENSG00000163170.12	402.498	0.309299	0.152073	0.0336696	0.0871068	0.331223	ENSG00000163170	BOLA3
ENSG00000303233.1	151.174	-0.488065	0.251145	0.0276576	0.0871167	-0.5708	ENSG00000303233	NA
ENSG00000185862.7	4413.95	-0.401678	0.200712	0.029719	0.0871439	-0.449674	ENSG00000185862	EVI2B
ENSG00000068001.14	349.589	-0.343455	0.156505	0.0209646	0.087209	-0.369871	ENSG00000068001	HYAL2
ENSG00000167196.14	727.246	-0.236801	0.114056	0.032141	0.0872399	-0.248599	ENSG00000167196	FBXO22
ENSG00000158050.6	445.272	-0.922799	0.651603	0.020286	0.0873468	-1.4127	ENSG00000158050	DUSP2
ENSG00000175782.11	205.532	-0.440872	0.230125	0.0325292	0.0873468	-0.50885	ENSG00000175782	SLC35E3
ENSG00000179715.13	113.133	-0.506488	0.274816	0.0325552	0.0874003	-0.60842	ENSG00000179715	PCED1B
ENSG00000110422.12	7912.93	0.225255	0.100285	0.0212723	0.0874928	0.233945	ENSG00000110422	HIPK3
ENSG00000231858.5	34.6582	0.966379	1.36074	0.0220756	0.0875117	2.511	ENSG00000231858	STAT4-AS1
ENSG00000258317.2	147.156	-0.420651	0.209004	0.0280594	0.0875534	-0.473187	ENSG00000258317	NA
ENSG00000290927.2	294.575	0.531099	0.291949	0.0326491	0.0875803	0.645495	ENSG00000290927	CLUHP3
ENSG00000182575.8	28.3136	0.87754	0.52448	0.0165485	0.0875803	1.21736	ENSG00000182575	NXPH3
ENSG00000120053.12	254.419	-0.296968	0.140066	0.0280934	0.0876104	-0.314554	ENSG00000120053	GOT1
ENSG00000183155.5	584.635	-0.235817	0.112888	0.0315015	0.0876681	-0.246953	ENSG00000183155	RABIF
ENSG00000163348.4	1699.72	-0.378582	0.188115	0.0312877	0.0876713	-0.417534	ENSG00000163348	PYGO2
ENSG00000130713.17	1121.1	-0.345169	0.165744	0.026888	0.0878496	-0.376081	ENSG00000130713	EXOSC2
ENSG00000234284.7	269.787	0.371571	0.188351	0.0341227	0.0879982	0.411295	ENSG00000234284	ZNF879
ENSG00000049246.15	160.214	-0.435774	0.229006	0.034137	0.088002	-0.500723	ENSG00000049246	PER3
ENSG00000289586.3	27.4498	-0.915317	0.587147	0.0173099	0.088002	-1.32302	ENSG00000289586	LOC105377294
ENSG00000103522.17	475.522	-0.523423	0.283901	0.0317074	0.0881422	-0.630577	ENSG00000103522	IL21R
ENSG00000178537.10	1713.77	-0.292335	0.137158	0.0270176	0.0881904	-0.309672	ENSG00000178537	SLC25A20
ENSG00000149591.17	98.5539	0.487904	0.257079	0.03065	0.0881936	0.575175	ENSG00000149591	TAGLN
ENSG00000156976.17	11007.2	-0.22178	0.0972318	0.0215145	0.0882409	-0.226471	ENSG00000156976	EIF4A2
ENSG00000286533.2	30.0961	1.24951	1.15796	0.0173907	0.0883269	2.24079	ENSG00000286533	NA
ENSG00000185164.15	3991.4	0.198584	0.0926527	0.0302646	0.0883623	0.203107	ENSG00000185164	NOMO2
ENSG00000100104.13	694.585	-0.274472	0.131756	0.0316093	0.0883904	-0.289118	ENSG00000100104	SRRD
ENSG00000227199.1	24.4382	1.01015	0.677562	0.0174222	0.088437	1.52254	ENSG00000227199	ST7-AS1
ENSG00000112799.9	283.068	0.383162	0.195009	0.0343943	0.0885162	0.426239	ENSG00000112799	LY86
ENSG00000278607.4	18.1048	-1.04727	0.673847	0.01317	0.0888473	-1.53387	ENSG00000278607	NA
ENSG00000103343.13	349.388	-0.387829	0.190383	0.0287629	0.0889376	-0.428753	ENSG00000103343	ZNF174
ENSG00000175220.12	2222.53	-0.316512	0.150048	0.0273155	0.0889963	-0.339249	ENSG00000175220	ARHGAP1
ENSG00000125450.11	1533.36	-0.233135	0.108097	0.0273708	0.0891511	-0.242232	ENSG00000125450	NUP85
ENSG00000004777.19	264.303	-0.484003	0.260905	0.0333693	0.0891511	-0.571072	ENSG00000004777	ARHGAP33
ENSG00000204842.18	1487.71	-0.225714	0.108897	0.0330722	0.0892651	-0.235844	ENSG00000204842	ATXN2
ENSG00000288873.3	25.7639	-0.768303	0.426036	0.0176126	0.0892701	-1.00883	ENSG00000288873	NA
ENSG00000258429.2	29.582	0.890033	0.575552	0.0171535	0.0893394	1.29002	ENSG00000258429	PDF
ENSG00000134996.12	2866.8	0.255502	0.115445	0.022918	0.0894469	0.266855	ENSG00000134996	OSTF1
ENSG00000134668.13	1425.81	0.301415	0.137519	0.0229489	0.0895509	0.319327	ENSG00000134668	SPOCD1
ENSG00000164506.16	4571.88	0.375941	0.185753	0.0305849	0.0897037	0.412771	ENSG00000164506	STXBP5
ENSG00000049883.15	456.192	-0.360551	0.180306	0.0323981	0.0897266	-0.39734	ENSG00000049883	PTCD2
ENSG00000010704.20	153.121	0.423594	0.211619	0.0287034	0.0897369	0.476442	ENSG00000010704	HFE
ENSG00000077935.17	202.509	0.38922	0.191136	0.0287137	0.0897525	0.430812	ENSG00000077935	SMC1B
ENSG00000117308.15	401.77	-0.292044	0.14415	0.034994	0.0897812	-0.311328	ENSG00000117308	GALE
ENSG00000137571.11	53.8785	1.08218	1.58292	0.022799	0.0897812	2.97565	ENSG00000137571	SLCO5A1
ENSG00000108001.16	23.4171	0.919854	0.636649	0.0170692	0.0897812	1.39064	ENSG00000108001	EBF3
ENSG00000215817.9	88.2556	-0.556005	0.313817	0.0316751	0.0897856	-0.691219	ENSG00000215817	ZC3H11B
ENSG00000167693.17	345.634	-0.43494	0.217891	0.0289743	0.0897856	-0.491971	ENSG00000167693	NXN
ENSG00000157978.13	349.358	-0.361249	0.183034	0.0350359	0.0898321	-0.397957	ENSG00000157978	LDLRAP1
ENSG00000122591.13	4252.02	0.343047	0.174577	0.0341285	0.0899846	0.381112	ENSG00000122591	HYCC1
ENSG00000197157.11	7560.98	0.18276	0.0883516	0.0341698	0.0900634	0.18925	ENSG00000197157	SND1
ENSG00000111144.10	5216.04	-0.225172	0.108472	0.0341711	0.0900634	-0.233209	ENSG00000111144	LTA4H
ENSG00000065491.8	1642.61	0.293323	0.138528	0.0277682	0.090118	0.311252	ENSG00000065491	TBC1D22B
ENSG00000096080.12	781.842	0.302023	0.142873	0.0277735	0.0901183	0.321357	ENSG00000096080	MRPS18A
ENSG00000291099.2	16.9216	-1.03117	0.62588	0.0117349	0.090206	-1.46619	ENSG00000291099	NA
ENSG00000114554.12	1930.22	-0.391587	0.190888	0.0278231	0.0902457	-0.432251	ENSG00000114554	PLXNA1
ENSG00000181830.9	375.03	-0.330183	0.164962	0.033945	0.0903017	-0.359694	ENSG00000181830	SLC35C1
ENSG00000151503.14	4062.63	-0.302486	0.145955	0.0311349	0.0903629	-0.322134	ENSG00000151503	NCAPD3
ENSG00000130699.20	962.481	-0.220052	0.0986967	0.0232777	0.0904964	-0.226938	ENSG00000130699	TAF4
ENSG00000132017.11	924.98	-0.243742	0.119039	0.0325784	0.0905421	-0.259218	ENSG00000132017	DCAF15
ENSG00000288093.1	17.748	-1.09543	0.823048	0.015322	0.0905692	-1.74832	ENSG00000288093	NA
ENSG00000262814.8	503.476	-0.289457	0.140424	0.0328376	0.0905893	-0.306597	ENSG00000262814	MRPL12
ENSG00000151062.15	1101.86	-0.235625	0.109247	0.0279682	0.0905987	-0.243777	ENSG00000151062	CACNA2D4
ENSG00000203667.10	3002.42	-0.201621	0.0951003	0.0315562	0.0906098	-0.207115	ENSG00000203667	COX20
ENSG00000101363.13	667.675	0.288751	0.129066	0.0212727	0.0906098	0.302934	ENSG00000101363	MANBAL
ENSG00000232811.1	50.4506	-0.606949	0.331545	0.0253992	0.0906149	-0.757755	ENSG00000232811	NA
ENSG00000291237.1	275897	0.69608	0.459508	0.0344904	0.0906519	0.981597	ENSG00000291237	SOD2
ENSG00000149532.16	4803.76	-0.151868	0.0721047	0.0345046	0.0906725	-0.153631	ENSG00000149532	CPSF7
ENSG00000112739.17	3892.22	0.248015	0.116972	0.0304067	0.0906751	0.257586	ENSG00000112739	PRPF4B
ENSG00000243477.6	59.8953	-0.647789	0.396728	0.0318125	0.0907092	-0.865987	ENSG00000243477	NAA80
ENSG00000197361.8	20.7966	-0.862548	0.538109	0.0180167	0.0907092	-1.22409	ENSG00000197361	FBXL22
ENSG00000128789.22	1313.85	0.244453	0.108579	0.0233837	0.0907092	0.249786	ENSG00000128789	PSMG2
ENSG00000112081.18	11417.4	-0.215638	0.101359	0.0345519	0.0907127	-0.21746	ENSG00000112081	SRSF3
ENSG00000235865.2	83.8961	0.596155	0.343384	0.0314475	0.0907527	0.75678	ENSG00000235865	GSN-AS1
ENSG00000144591.20	940.765	0.242135	0.117973	0.0336337	0.0908076	0.255308	ENSG00000144591	GMPPA
ENSG00000288852.2	30.4584	-0.800209	0.464916	0.0180957	0.0910397	-1.08191	ENSG00000288852	NA
ENSG00000197603.16	979.382	0.357751	0.166862	0.0235194	0.09112	0.387535	ENSG00000197603	CPLANE1
ENSG00000139579.13	927.829	-0.200104	0.0950488	0.0328959	0.09112	-0.205431	ENSG00000139579	NABP2
ENSG00000286313.3	14.0658	1.09689	1.174	0.0152272	0.0911529	2.18053	ENSG00000286313	LOC101928373
ENSG00000119862.13	62.2194	-0.605333	0.35469	0.0320608	0.0912653	-0.781321	ENSG00000119862	LGALSL
ENSG00000106682.16	11454.3	0.152098	0.0688271	0.0248798	0.0912653	0.15551	ENSG00000106682	EIF4H
ENSG00000279390.1	14.8572	0.840769	1.21751	0.0136857	0.0913854	2.3304	ENSG00000279390	NA
ENSG00000141646.17	1929.35	0.212718	0.098899	0.0307408	0.0914343	0.216434	ENSG00000141646	SMAD4
ENSG00000228509.8	28.2802	0.847436	0.496049	0.0172563	0.0914963	1.15757	ENSG00000228509	NA
ENSG00000010803.17	2995.48	-0.161358	0.0758379	0.0307843	0.0915249	-0.165215	ENSG00000010803	SCMH1
ENSG00000182512.5	685.654	-0.208012	0.0994121	0.033091	0.0915249	-0.214814	ENSG00000182512	GLRX5
ENSG00000143198.13	1813.03	0.209997	0.0990525	0.0308174	0.0915605	0.21681	ENSG00000143198	MGST3
ENSG00000049759.20	1156.05	-0.266325	0.125044	0.0283967	0.0915605	-0.27963	ENSG00000049759	NEDD4L
ENSG00000289985.2	33.7569	-0.764233	0.482978	0.0257714	0.0915605	-1.07403	ENSG00000289985	NA
ENSG00000141040.15	60.6297	-0.546756	0.29788	0.0297899	0.091566	-0.668555	ENSG00000141040	ZNF287
ENSG00000197405.8	6039.14	-0.516442	0.256797	0.021718	0.091566	-0.603898	ENSG00000197405	C5AR1
ENSG00000124313.19	862.786	0.233292	0.113761	0.0342854	0.091566	0.24517	ENSG00000124313	IQSEC2
ENSG00000101546.13	225.992	-0.362065	0.167857	0.0223892	0.0916053	-0.393168	ENSG00000101546	RBFA
ENSG00000035499.13	717.68	-0.309223	0.153141	0.0343136	0.0916075	-0.332908	ENSG00000035499	DEPDC1B
ENSG00000060982.15	6682.77	-0.22314	0.103281	0.0250563	0.0916755	-0.234987	ENSG00000060982	BCAT1
ENSG00000274211.6	1565.9	-0.212341	0.095474	0.0237517	0.0917092	-0.21867	ENSG00000274211	SOCS7
ENSG00000271730.1	13.5849	-1.12026	0.956445	0.0137728	0.0917658	-1.93026	ENSG00000271730	NA
ENSG00000171723.16	521.581	0.282285	0.126919	0.0216846	0.0917862	0.297043	ENSG00000171723	GPHN
ENSG00000173846.14	2240.53	-0.458695	0.232927	0.028537	0.0918275	-0.527049	ENSG00000173846	PLK3
ENSG00000286940.2	38.1385	0.659241	0.376188	0.0259265	0.0919165	0.852128	ENSG00000286940	MICB-DT
ENSG00000144161.14	396.597	-0.455038	0.243301	0.0362095	0.0919514	-0.528507	ENSG00000144161	ZC3H8
ENSG00000133169.6	371.363	-0.309192	0.154897	0.0362557	0.0920515	-0.332939	ENSG00000133169	BEX1
ENSG00000184209.15	474.523	0.291242	0.129819	0.0218129	0.0922442	0.303532	ENSG00000184209	SNRNP35
ENSG00000037241.7	583.854	0.255382	0.120652	0.0301024	0.0923193	0.2664	ENSG00000037241	RPL26L1
ENSG00000148335.15	329.162	-0.290029	0.138964	0.0301155	0.0923423	-0.308046	ENSG00000148335	NTMT1
ENSG00000182095.15	5448.65	-0.204982	0.09719	0.0321167	0.0923715	-0.211127	ENSG00000182095	TNRC18
ENSG00000155097.12	5323.21	-0.217164	0.106155	0.0354	0.0923715	-0.226869	ENSG00000155097	ATP6V1C1
ENSG00000143761.17	29820.1	0.175671	0.0812973	0.0229085	0.0924919	0.187024	ENSG00000143761	ARF1
ENSG00000287255.4	138.754	0.519051	0.277131	0.030348	0.0924919	0.618848	ENSG00000287255	LOC101929667
ENSG00000111775.3	2334.86	0.170656	0.0804169	0.0311459	0.092503	0.175122	ENSG00000111775	COX6A1
ENSG00000240445.6	56.718	-0.59163	0.337533	0.0303671	0.0925161	-0.748359	ENSG00000240445	FOXO3B
ENSG00000074966.12	124.218	0.525261	0.281135	0.0300045	0.092597	0.629098	ENSG00000074966	TXK
ENSG00000050730.16	721.564	0.627148	0.984863	0.0337153	0.0927886	2.49162	ENSG00000050730	TNIP3
ENSG00000111832.13	2274.12	0.215679	0.103328	0.032308	0.092802	0.224319	ENSG00000111832	RWDD1
ENSG00000238227.8	2129.82	-0.246855	0.11669	0.028954	0.0928953	-0.259349	ENSG00000238227	TMEM250
ENSG00000105048.18	543.018	0.292011	0.143636	0.0337769	0.0929069	0.312159	ENSG00000105048	TNNT1
ENSG00000164124.11	1170.51	0.290124	0.13843	0.0289684	0.0929073	0.308782	ENSG00000164124	TMEM144
ENSG00000185630.20	87.301	0.541022	0.293449	0.0304032	0.0930018	0.656062	ENSG00000185630	PBX1
ENSG00000104369.5	175.085	-0.479203	0.252089	0.0305748	0.093012	-0.562199	ENSG00000104369	JPH1
ENSG00000121057.13	1419.64	-0.442277	0.232858	0.0350496	0.0931254	-0.508847	ENSG00000121057	AKAP1
ENSG00000223436.1	11.2596	-1.1221	1.18183	0.0156827	0.0931557	-2.20029	ENSG00000223436	NA
ENSG00000198520.12	181.923	0.46504	0.24001	0.0302538	0.0931831	0.537141	ENSG00000198520	ARMH1
ENSG00000197930.13	4199.03	0.24552	0.119262	0.0358216	0.0931831	0.254672	ENSG00000197930	ERO1A
ENSG00000107789.16	600.562	0.309069	0.149633	0.0305071	0.0932171	0.331811	ENSG00000107789	MINPP1
ENSG00000067798.16	2344.9	-0.522912	0.282809	0.0315946	0.0932495	-0.626932	ENSG00000067798	NAV3
ENSG00000288927.3	101.968	0.393388	0.200284	0.0334192	0.0933692	0.440294	ENSG00000288927	NA
ENSG00000176170.14	983.35	0.378113	0.191999	0.0340226	0.093394	0.419622	ENSG00000176170	SPHK1
ENSG00000173227.14	32.6617	-0.872564	0.562885	0.0199485	0.0934343	-1.26137	ENSG00000173227	SYT12
ENSG00000057757.10	1457.45	-0.289583	0.142571	0.0340688	0.0934712	-0.309223	ENSG00000057757	PITHD1
ENSG00000272144.1	48.832	0.626786	0.321286	0.0199637	0.0934712	0.765681	ENSG00000272144	NA
ENSG00000170525.21	1847.99	-0.431831	0.223217	0.0326883	0.0936019	-0.492701	ENSG00000170525	PFKFB3
ENSG00000105974.13	551.103	0.382482	0.195512	0.0344707	0.0938746	0.425683	ENSG00000105974	CAV1
ENSG00000159210.10	1645.32	0.196453	0.094755	0.0354499	0.0939646	0.201799	ENSG00000159210	SNF8
ENSG00000290928.2	199.276	-0.446081	0.228958	0.030822	0.0940067	-0.509449	ENSG00000290928	NA
ENSG00000117691.10	1404.53	0.193177	0.0939686	0.0355192	0.0940976	0.20004	ENSG00000117691	NENF
ENSG00000100599.16	677.553	-0.364702	0.184729	0.0345779	0.0940976	-0.402269	ENSG00000100599	RIN3
ENSG00000100347.15	1105.55	-0.353297	0.165963	0.0245596	0.0941168	-0.382913	ENSG00000100347	SAMM50
ENSG00000181982.20	855.049	-0.333499	0.16173	0.0294795	0.0941832	-0.361357	ENSG00000181982	CCDC149
ENSG00000181036.14	897.165	0.494824	0.271157	0.0355779	0.0942005	0.591186	ENSG00000181036	FCRL6
ENSG00000183853.18	452.586	-0.558896	0.286169	0.0224748	0.0943823	-0.669747	ENSG00000183853	KIRREL1
ENSG00000091409.17	5402.31	-0.385453	0.193785	0.0320667	0.0943823	-0.428675	ENSG00000091409	ITGA6
ENSG00000174007.9	441.934	-0.406355	0.209927	0.0347647	0.0945021	-0.458317	ENSG00000174007	CEP19
ENSG00000171566.12	2139.22	0.196544	0.089036	0.0247011	0.094555	0.202285	ENSG00000171566	PLRG1
ENSG00000196267.14	249.13	-0.420191	0.200781	0.0233306	0.0945669	-0.46818	ENSG00000196267	ZNF836
ENSG00000125744.12	330.163	0.330406	0.161712	0.0310693	0.0945704	0.358117	ENSG00000125744	RTN2
ENSG00000200530.1	35.7288	-0.738803	0.472621	0.0269057	0.0945861	-1.03754	ENSG00000200530	SNORD35B
ENSG00000119408.17	7963.74	0.277635	0.12686	0.0226764	0.0946223	0.29424	ENSG00000119408	NEK6
ENSG00000228536.4	480.321	0.433822	0.218159	0.0296831	0.0946289	0.491989	ENSG00000228536	NA
ENSG00000305547.1	137.328	-0.511284	0.271483	0.0311169	0.0946289	-0.602604	ENSG00000305547	NA
ENSG00000063046.18	14510.1	-0.230322	0.102921	0.0285007	0.0946289	-0.228855	ENSG00000063046	EIF4B
ENSG00000145103.15	34.6114	0.909365	0.839765	0.0271015	0.0946379	1.66594	ENSG00000145103	ILDR1
ENSG00000050767.18	2400.7	0.224272	0.109618	0.0332216	0.0947643	0.23713	ENSG00000050767	COL23A1
ENSG00000134575.13	1629.08	0.273847	0.149814	0.0519814	0.0948872	0.299217	ENSG00000134575	ACP2
ENSG00000127616.22	4295.01	-0.152194	0.072145	0.0330948	0.0950455	-0.154987	ENSG00000127616	SMARCA4
ENSG00000146094.16	1825.82	-0.650824	0.400386	0.0322815	0.0950831	-0.873451	ENSG00000146094	DOK3
ENSG00000276672.1	60.9793	-0.538795	0.295808	0.0313006	0.0950831	-0.657613	ENSG00000276672	NA
ENSG00000165480.16	1138.19	-0.258025	0.138353	0.0522089	0.0952156	-0.275071	ENSG00000165480	SKA3
ENSG00000007384.15	225.88	-0.541909	0.276649	0.0235469	0.0952156	-0.644564	ENSG00000007384	RHBDF1
ENSG00000142065.14	246.093	-0.375044	0.195389	0.0378976	0.0952202	-0.419044	ENSG00000142065	ZFP14
ENSG00000228653.2	22.0341	-0.825326	0.49448	0.0192259	0.0952443	-1.13795	ENSG00000228653	HNRNPCP7
ENSG00000176024.18	306.167	0.340278	0.166443	0.031512	0.0956383	0.367652	ENSG00000176024	ZNF613
ENSG00000287825.4	382.629	-0.528259	0.271802	0.023723	0.095842	-0.625445	ENSG00000287825	NA
ENSG00000135046.15	11293.1	0.30764	0.147668	0.0289478	0.0958707	0.329685	ENSG00000135046	ANXA1
ENSG00000139926.16	21.4094	0.936538	0.595646	0.0165509	0.0959972	1.35155	ENSG00000139926	FRMD6
ENSG00000153157.14	28.281	0.782168	0.462786	0.0194027	0.0960324	1.06048	ENSG00000153157	SYCP2L
ENSG00000296867.1	19.166	0.95204	0.646412	0.0194116	0.0960591	1.42722	ENSG00000296867	NA
ENSG00000205542.11	52783.7	0.20548	0.100572	0.0372402	0.0960972	0.212626	ENSG00000205542	TMSB4X
ENSG00000302769.1	28.6672	-0.994304	0.774191	0.016608	0.0962582	-1.61888	ENSG00000302769	NA
ENSG00000260910.3	22.6894	-0.887764	0.55942	0.0194791	0.0963231	-1.26934	ENSG00000260910	NA
ENSG00000268093.1	13.3591	-1.05141	0.753127	0.0166227	0.0963231	-1.63879	ENSG00000268093	NA
ENSG00000138750.16	1874.16	0.161336	0.0763394	0.0329371	0.0963982	0.164298	ENSG00000138750	NUP54
ENSG00000133606.11	3750.63	0.239825	0.115107	0.0337385	0.0965768	0.248434	ENSG00000133606	MKRN1
ENSG00000112031.16	716.799	0.246525	0.122176	0.0367789	0.0967429	0.260104	ENSG00000112031	MTRF1L
ENSG00000279696.1	71.0443	-0.61967	0.373042	0.0341496	0.0967429	-0.811839	ENSG00000279696	NA
ENSG00000280734.5	99.2029	0.580582	0.347619	0.0349338	0.0967429	0.745372	ENSG00000280734	NA
ENSG00000182118.8	642.021	0.352864	0.179294	0.0356375	0.0969379	0.387382	ENSG00000182118	FAM89A
ENSG00000295026.1	24.8157	-0.816557	0.509649	0.0196261	0.0969379	-1.14957	ENSG00000295026	NA
ENSG00000112893.10	3708.07	0.271166	0.13112	0.0331787	0.0969819	0.285073	ENSG00000112893	MAN2A1
ENSG00000074370.19	788.202	-0.282402	0.130335	0.0255145	0.0970299	-0.296745	ENSG00000074370	ATP2A3
ENSG00000180376.17	282.514	-0.482969	0.240958	0.0241037	0.0970617	-0.558102	ENSG00000180376	CCDC66
ENSG00000105887.11	15058.7	0.195042	0.0877333	0.0234286	0.0971279	0.201014	ENSG00000105887	MTPN
ENSG00000170037.14	530.278	-0.343973	0.174136	0.0357463	0.0971279	-0.376627	ENSG00000170037	CNTROB
ENSG00000223723.1	14.912	-0.952579	0.597712	0.0168002	0.0971279	-1.37013	ENSG00000223723	NA
ENSG00000181817.6	468.1	0.330927	0.152336	0.0233202	0.0971508	0.353725	ENSG00000181817	LSM10
ENSG00000166188.3	504.256	-0.301809	0.150776	0.03602	0.0971508	-0.324051	ENSG00000166188	ZNF319
ENSG00000159079.19	391.443	-0.285706	0.14429	0.038874	0.0971949	-0.30521	ENSG00000159079	CFAP298
ENSG00000095739.11	123.15	0.612593	0.357946	0.0323489	0.097195	0.788073	ENSG00000095739	BAMBI
ENSG00000128989.11	9712.73	-0.231674	0.110044	0.0295481	0.097415	-0.24345	ENSG00000128989	ARPP19
ENSG00000067167.8	11046.6	0.211456	0.100004	0.029589	0.0975322	0.22054	ENSG00000067167	TRAM1
ENSG00000280138.1	67.0039	-0.567419	0.328294	0.0345471	0.0976007	-0.71634	ENSG00000280138	NA
ENSG00000184863.11	2457.02	0.201266	0.0914398	0.0257336	0.0976501	0.206332	ENSG00000184863	RBM33
ENSG00000122783.17	1396.98	0.284523	0.142196	0.0372614	0.0977101	0.302926	ENSG00000122783	CYREN
ENSG00000085840.13	1146.53	-0.245476	0.132977	0.0539198	0.097712	-0.262469	ENSG00000085840	ORC1
ENSG00000277149.5	56.4942	-0.678041	0.431974	0.0325664	0.0977138	-0.934587	ENSG00000277149	TYW1B
ENSG00000164976.9	58.0972	-0.563448	0.3236	0.0346185	0.0977138	-0.706741	ENSG00000164976	MYORG
ENSG00000084754.12	7736.25	0.179012	0.0831483	0.0296955	0.0977593	0.182573	ENSG00000084754	HADHA
ENSG00000285813.1	36.1563	-0.759288	0.511096	0.0280841	0.097817	-1.10402	ENSG00000285813	NA
ENSG00000043093.15	2012.96	-0.181315	0.0865427	0.0334767	0.0978411	-0.186082	ENSG00000043093	DCUN1D1
ENSG00000204560.10	890.604	0.241049	0.110048	0.0258365	0.0978812	0.249252	ENSG00000204560	DHX16
ENSG00000104946.14	2104.45	0.648617	0.405569	0.0346104	0.0978812	0.876141	ENSG00000104946	TBC1D17
ENSG00000174695.10	6502.33	-0.230082	0.104753	0.0246549	0.0978821	-0.238466	ENSG00000174695	TMEM167A
ENSG00000141837.23	1331.76	0.348136	0.176773	0.0361851	0.0979823	0.380637	ENSG00000141837	CACNA1A
ENSG00000125449.7	351.791	-0.378562	0.197653	0.0379332	0.0982461	-0.424649	ENSG00000125449	ARMC7
ENSG00000074935.14	395.76	0.309248	0.157862	0.0379655	0.0983121	0.336168	ENSG00000074935	TUBE1
ENSG00000087269.16	2471.5	-0.245758	0.119359	0.0336944	0.098335	-0.258252	ENSG00000087269	NOP14
ENSG00000134884.15	2471.9	-0.242202	0.118843	0.0348082	0.098335	-0.255392	ENSG00000134884	ARGLU1
ENSG00000101928.13	680.654	-0.254221	0.122207	0.0311768	0.0983634	-0.268231	ENSG00000101928	MOSPD1
ENSG00000160785.14	2509.93	-0.183085	0.0835513	0.0260266	0.0984512	-0.187911	ENSG00000160785	SLC25A44
ENSG00000171855.7	229.877	0.285119	0.633383	0.0395408	0.0984512	3.71404	ENSG00000171855	IFNB1
ENSG00000118369.13	239.169	-0.408309	0.196313	0.0245902	0.0984839	-0.45406	ENSG00000118369	USP35
ENSG00000213888.4	26.1775	-0.743947	0.417507	0.0192992	0.0984849	-0.977065	ENSG00000213888	NA
ENSG00000146574.16	1445.86	0.195159	0.0948988	0.0364575	0.098506	0.201138	ENSG00000146574	CCZ1B
ENSG00000156050.10	74.1712	-0.552238	0.311851	0.0327704	0.098506	-0.684671	ENSG00000156050	FAM161B
ENSG00000166140.17	430.31	-0.28271	0.138684	0.0364499	0.098506	-0.297063	ENSG00000166140	ZFYVE19
ENSG00000143367.17	120.136	0.43269	0.222971	0.032785	0.098514	0.493141	ENSG00000143367	TUFT1
ENSG00000249471.8	130.294	-0.475342	0.252019	0.0325299	0.098514	-0.557494	ENSG00000249471	ZNF324B
ENSG00000116580.20	2780	-0.170885	0.082497	0.0349737	0.0985921	-0.175563	ENSG00000116580	GON4L
ENSG00000135525.19	408.193	-0.380436	0.197158	0.036812	0.0986953	-0.425765	ENSG00000135525	MAP7
ENSG00000136492.10	1218.79	0.388803	0.223356	0.0547435	0.0987395	0.446091	ENSG00000136492	BRIP1
ENSG00000123836.15	311.648	-0.469695	0.247983	0.0328938	0.0987697	-0.547037	ENSG00000123836	PFKFB2
ENSG00000306637.1	29.6993	-0.883907	0.575237	0.0172089	0.0987879	-1.28637	ENSG00000306637	NA
ENSG00000078246.17	297.716	-0.316882	0.16212	0.0398268	0.098931	-0.34267	ENSG00000078246	TULP3
ENSG00000082515.18	616.199	0.25665	0.115289	0.0239293	0.0990055	0.264659	ENSG00000082515	MRPL22
ENSG00000100393.16	5552.18	-0.179641	0.0871088	0.0387675	0.0990107	-0.18205	ENSG00000100393	EP300
ENSG00000203965.13	158.881	-0.418208	0.216272	0.0332061	0.0990838	-0.476406	ENSG00000203965	EFCAB7
ENSG00000085872.15	1722.16	-0.187875	0.0890201	0.031513	0.0990838	-0.193667	ENSG00000085872	CHERP
ENSG00000144043.13	2811.07	0.212541	0.101562	0.034085	0.0990986	0.218322	ENSG00000144043	TEX261
ENSG00000140090.18	23.8694	-1.01746	0.841581	0.0197079	0.0991129	-1.7273	ENSG00000140090	SLC24A4
ENSG00000135749.20	706.922	0.341947	0.168773	0.0315733	0.0992058	0.372551	ENSG00000135749	PCNX2
ENSG00000120686.12	3281.04	-0.20888	0.10211	0.035274	0.0992058	-0.217952	ENSG00000120686	UFM1
ENSG00000290879.2	126.202	0.457591	0.241845	0.0333017	0.0992651	0.532898	ENSG00000290879	NA
ENSG00000154328.16	271.733	0.342319	0.176228	0.0385631	0.0993563	0.375614	ENSG00000154328	NEIL2
ENSG00000104356.11	1426.46	-0.234941	0.108219	0.0264018	0.099411	-0.244004	ENSG00000104356	POP1
ENSG00000171823.7	132.905	0.516366	0.283776	0.0333679	0.099411	0.624832	ENSG00000171823	FBXL14
ENSG00000198612.11	2373.16	0.215929	0.104254	0.0317118	0.0995474	0.227297	ENSG00000198612	COPS8
ENSG00000143486.16	1529.57	0.202593	0.0972175	0.0370245	0.0996422	0.205229	ENSG00000143486	EIF2D
ENSG00000145817.17	2763.56	-0.211397	0.101704	0.0343562	0.0996897	-0.218186	ENSG00000145817	YIPF5
ENSG00000140443.15	75.0833	-0.697956	0.478629	0.0333034	0.0996897	-1.01428	ENSG00000140443	IGF1R
ENSG00000106603.20	793.309	0.286927	0.14482	0.0380472	0.0996958	0.307265	ENSG00000106603	COA1
ENSG00000107816.17	853.458	0.306708	0.154398	0.0370888	0.0997435	0.329994	ENSG00000107816	LZTS2
ENSG00000106415.13	1629.54	-0.305221	0.153037	0.0371024	0.0997442	-0.327053	ENSG00000106415	GLCCI1
ENSG00000165264.11	770.851	0.231026	0.112637	0.0370967	0.0997442	0.238785	ENSG00000165264	NDUFB6
ENSG00000246430.10	84.1469	0.508806	0.277266	0.0335529	0.0997984	0.609417	ENSG00000246430	LINC00968
ENSG00000134882.16	2246.47	0.199776	0.0966741	0.035637	0.0999748	0.205863	ENSG00000134882	UBAC2
ENSG00000130382.9	1584.75	-0.226178	0.120846	0.0557101	0.0999959	-0.235873	ENSG00000130382	MLLT1
ENSG00000147065.18	44771.8	0.236924	0.118543	0.0393043	0.0999959	0.248646	ENSG00000147065	MSN
ENSG00000100442.11	1665.2	0.194307	0.0919816	0.0319568	0.100101	0.199745	ENSG00000100442	FKBP3
ENSG00000005243.10	155.8	0.385565	0.196098	0.0337036	0.100157	0.429716	ENSG00000005243	COPZ2
ENSG00000215126.12	157.326	0.449838	0.24521	0.0389944	0.100161	0.523931	ENSG00000215126	ZNG1F
ENSG00000136144.12	1399.52	0.218358	0.117676	0.0558748	0.10022	0.229248	ENSG00000136144	RCBTB1
ENSG00000270084.2	38.1204	-0.666011	0.383623	0.0264368	0.100271	-0.867846	ENSG00000270084	NA
ENSG00000164967.10	211.761	-0.403404	0.206879	0.0336365	0.100408	-0.453143	ENSG00000164967	RPP25L
ENSG00000100462.16	2362.26	-0.280089	0.130899	0.0267579	0.100408	-0.295915	ENSG00000100462	PRMT5
ENSG00000084070.12	56426	-0.261059	0.129758	0.0395576	0.100485	-0.272237	ENSG00000084070	SMAP2
ENSG00000290790.2	158.131	0.566933	0.32439	0.0337073	0.100578	0.710406	ENSG00000290790	NA
ENSG00000203995.11	53.1315	-0.662861	0.385362	0.0264266	0.100612	-0.865946	ENSG00000203995	ZYG11A
ENSG00000073969.19	6012.58	0.218941	0.102	0.0283319	0.100652	0.226908	ENSG00000073969	NSF
ENSG00000131558.16	2967.49	0.224707	0.109631	0.0359821	0.10069	0.233659	ENSG00000131558	EXOC4
ENSG00000279192.1	55.6607	-0.666674	0.422493	0.033998	0.100833	-0.912243	ENSG00000279192	PWAR5
ENSG00000169715.15	33.9434	0.764382	0.526067	0.029303	0.100911	1.12799	ENSG00000169715	MT1E
ENSG00000173409.14	1061.25	-0.321531	0.16327	0.0377125	0.10104	-0.348399	ENSG00000173409	ARV1
ENSG00000165689.17	1434.98	-0.299589	0.150707	0.0377366	0.101086	-0.320733	ENSG00000165689	ENTR1
ENSG00000169683.8	364.929	-0.391646	0.202371	0.0341771	0.101291	-0.442526	ENSG00000169683	LRRC45
ENSG00000133195.12	1353.77	0.19218	0.0915976	0.0325034	0.101503	0.198253	ENSG00000133195	SLC39A11
ENSG00000245928.2	80.6818	0.306859	0.648833	0.0368884	0.101549	3.8637	ENSG00000245928	SDAD1-AS1
ENSG00000290089.2	42.5913	0.688541	0.424495	0.029527	0.101555	0.93297	ENSG00000290089	NA
ENSG00000083844.11	1156.15	-0.278468	0.151926	0.0567858	0.101555	-0.297424	ENSG00000083844	ZNF264
ENSG00000005379.17	641.1	0.412466	0.212166	0.0325496	0.101575	0.466785	ENSG00000005379	TSPOAP1
ENSG00000295981.1	19.6654	0.94661	0.748425	0.019814	0.101583	1.55337	ENSG00000295981	NA
ENSG00000070759.17	521.187	0.451229	0.23925	0.0341505	0.101627	0.52252	ENSG00000070759	TESK2
ENSG00000166451.14	1861.8	0.328896	0.164953	0.0354414	0.101874	0.356493	ENSG00000166451	CENPN
ENSG00000196839.14	804.908	0.365184	0.19012	0.0394281	0.101914	0.404118	ENSG00000196839	ADA
ENSG00000286545.1	35.9465	-0.638782	0.375732	0.0298709	0.102017	-0.833506	ENSG00000286545	NA
ENSG00000198825.15	281.808	-0.408273	0.210667	0.0344893	0.102017	-0.460253	ENSG00000198825	INPP5F
ENSG00000164970.15	774.062	-0.231666	0.109088	0.0273166	0.102102	-0.244453	ENSG00000164970	FAM219A
ENSG00000275700.6	3044.97	0.215265	0.10726	0.0403628	0.102128	0.223429	ENSG00000275700	AATF
ENSG00000118482.12	4545.76	0.27242	0.136584	0.0369666	0.102128	0.291285	ENSG00000118482	PHF3
ENSG00000290947.1	19.1875	-1.04321	0.872103	0.0205479	0.102415	-1.79364	ENSG00000290947	NA
ENSG00000152767.17	100.41	0.528028	0.295837	0.0345153	0.102547	0.645848	ENSG00000152767	FARP1
ENSG00000170382.12	20.3147	0.853767	0.540599	0.0203772	0.102669	1.21855	ENSG00000170382	LRRN2
ENSG00000135940.7	1633.53	0.220674	0.108655	0.0397874	0.102669	0.227109	ENSG00000135940	COX5B
ENSG00000133424.22	75.1902	0.485665	0.268112	0.0374022	0.102669	0.577614	ENSG00000133424	LARGE1
ENSG00000254413.8	139.975	0.425908	0.233123	0.0417943	0.102689	0.492306	ENSG00000254413	CHKB-CPT1B
ENSG00000176022.7	884.784	-0.271218	0.135218	0.0384915	0.102704	-0.285987	ENSG00000176022	B3GALT6
ENSG00000149483.13	2395.31	-0.328584	0.156472	0.0275286	0.102711	-0.353681	ENSG00000149483	TMEM138
ENSG00000143079.15	3532.53	0.300215	0.15026	0.0372458	0.102735	0.320995	ENSG00000143079	CTTNBP2NL
ENSG00000107672.15	448.891	0.319381	0.157579	0.0330498	0.102786	0.344153	ENSG00000107672	NSMCE4A
ENSG00000106992.19	179.612	-0.38512	0.204878	0.0403012	0.102798	-0.433918	ENSG00000106992	AK1
ENSG00000135537.17	385.672	0.25056	0.126569	0.0418916	0.1028	0.262824	ENSG00000135537	AFG1L
ENSG00000176124.16	418.613	-0.313858	0.15583	0.0346662	0.1028	-0.337806	ENSG00000176124	DLEU1
ENSG00000232533.4	331.833	-0.276513	0.140298	0.0403489	0.102823	-0.294483	ENSG00000232533	NA
ENSG00000245648.3	24.7979	-0.923844	0.653117	0.0212517	0.102823	-1.41711	ENSG00000245648	KLRK1-AS1
ENSG00000287787.1	22.6717	-0.912736	0.622602	0.0181507	0.102823	-1.36971	ENSG00000287787	NA
ENSG00000171456.22	2918.04	-0.19478	0.096007	0.0369794	0.102823	-0.202884	ENSG00000171456	ASXL1
ENSG00000154640.15	2795	0.378995	0.194217	0.0357992	0.102823	0.420513	ENSG00000154640	BTG3
ENSG00000140650.13	1554.78	-0.205046	0.110624	0.0578371	0.10289	-0.213551	ENSG00000140650	PMM2
ENSG00000135617.4	252.651	-0.295277	0.145282	0.0349543	0.102968	-0.313833	ENSG00000135617	PRADC1
ENSG00000064313.13	3192.89	0.174481	0.0865693	0.0408723	0.103012	0.179019	ENSG00000064313	TAF2
ENSG00000104290.11	335.012	-0.379851	0.193213	0.034823	0.103094	-0.419753	ENSG00000104290	FZD3
ENSG00000178381.13	546.302	-0.271079	0.124942	0.0252725	0.103131	-0.284955	ENSG00000178381	ZFAND2A
ENSG00000239415.1	18.0797	-1.03412	0.821888	0.0160857	0.10329	-1.71242	ENSG00000239415	NA
ENSG00000196937.11	3322.54	0.208359	0.101327	0.0361992	0.103479	0.215301	ENSG00000196937	FAM3C
ENSG00000106031.9	390.774	0.357324	0.181411	0.0349929	0.103523	0.393287	ENSG00000106031	HOXA13
ENSG00000170417.16	74.0701	-0.544871	0.308485	0.0352412	0.103684	-0.674408	ENSG00000170417	TMEM182
ENSG00000058729.11	1270.14	-0.309879	0.157792	0.0390191	0.103723	-0.334456	ENSG00000058729	RIOK2
ENSG00000240184.7	1860.37	-0.233833	0.114083	0.0363232	0.103723	-0.243021	ENSG00000240184	PCDHGC3
ENSG00000149781.14	10320.6	-0.213979	0.10508	0.0412247	0.103723	-0.217718	ENSG00000149781	FERMT3
ENSG00000151148.14	2833.85	0.219204	0.10604	0.0363206	0.103723	0.225264	ENSG00000151148	UBE3B
ENSG00000170634.13	288.756	0.319004	0.150836	0.0263691	0.103732	0.34296	ENSG00000170634	ACYP2
ENSG00000303319.1	15.9065	-1.19483	0.873977	0.0141366	0.103732	-1.88319	ENSG00000303319	NA
ENSG00000015133.20	220.644	-0.471252	0.255548	0.0351132	0.103732	-0.555384	ENSG00000015133	CCDC88C
ENSG00000298969.1	43.2781	0.678885	0.403457	0.0276883	0.103881	0.90073	ENSG00000298969	NA
ENSG00000101665.10	3640.09	0.314127	0.160949	0.0413665	0.103981	0.337914	ENSG00000101665	SMAD7
ENSG00000207650.1	55.5298	-0.495799	0.277761	0.0385037	0.103982	-0.59642	ENSG00000207650	MIR570
ENSG00000111602.12	3703.19	0.178984	0.0872405	0.037538	0.103982	0.183484	ENSG00000111602	TIMELESS
ENSG00000293185.2	474.135	-0.25969	0.127003	0.0352321	0.103991	-0.272753	ENSG00000293185	NA
ENSG00000270362.3	243.891	0.365131	0.185922	0.0352813	0.104117	0.403384	ENSG00000270362	HMGN3-AS1
ENSG00000150593.18	1042.7	-0.283328	0.145971	0.0406931	0.104322	-0.306359	ENSG00000150593	PDCD4
ENSG00000130881.14	421.864	-0.285181	0.131748	0.0256507	0.104322	-0.299964	ENSG00000130881	LRP3
ENSG00000168621.15	47.1253	0.865735	0.675354	0.0308007	0.104329	1.41203	ENSG00000168621	GDNF
ENSG00000164631.19	1735.98	-0.24145	0.121433	0.0407204	0.104329	-0.253262	ENSG00000164631	ZNF12
ENSG00000125812.16	1754.36	0.239551	0.127942	0.0589169	0.104329	0.246895	ENSG00000125812	GZF1
ENSG00000258807.6	54.5433	0.553949	0.302582	0.0308243	0.10436	0.674688	ENSG00000258807	NA
ENSG00000121895.8	29.2634	-0.863777	0.643829	0.0205724	0.104444	-1.3615	ENSG00000121895	TMEM156
ENSG00000070614.15	4873.32	-0.212521	0.105962	0.0378046	0.104498	-0.223614	ENSG00000070614	NDST1
ENSG00000213316.10	49.5947	-0.689031	0.418606	0.027924	0.104498	-0.929766	ENSG00000213316	LTC4S
ENSG00000167842.16	441.93	-0.337611	0.174595	0.0397301	0.104498	-0.369362	ENSG00000167842	MIS12
ENSG00000162735.19	3757.59	0.180707	0.087835	0.0367346	0.104527	0.185486	ENSG00000162735	PEX19
ENSG00000176396.11	494.113	0.242028	0.120102	0.0395284	0.104631	0.251976	ENSG00000176396	EID2
ENSG00000159479.17	4617.97	-0.187077	0.0918883	0.0376163	0.104668	-0.19332	ENSG00000159479	MED8
ENSG00000131781.13	88.4275	-0.519209	0.297279	0.0379991	0.104677	-0.63829	ENSG00000131781	FMO5
ENSG00000143977.14	1860.91	0.179553	0.087046	0.0367276	0.1048	0.183843	ENSG00000143977	SNRPG
ENSG00000246089.6	63.8973	-0.491515	0.274754	0.0385402	0.104821	-0.591224	ENSG00000246089	MCPH1-DT
ENSG00000163536.13	820.039	0.255347	0.120323	0.0283738	0.104948	0.268718	ENSG00000163536	SERPINI1
ENSG00000141524.19	2973.92	-0.222151	0.109502	0.0377601	0.104976	-0.231261	ENSG00000141524	TMC6
ENSG00000139697.14	5054.22	-0.175978	0.0878407	0.0419707	0.105071	-0.180701	ENSG00000139697	SBNO1
ENSG00000136059.16	221.546	0.352521	0.186912	0.0432583	0.105273	0.390452	ENSG00000136059	VILL
ENSG00000166689.18	36.3332	-0.687222	0.426651	0.0311813	0.105289	-0.936016	ENSG00000166689	PLEKHA7
ENSG00000147647.13	39.1234	0.735291	0.48096	0.031009	0.105296	1.04531	ENSG00000147647	DPYS
ENSG00000020181.18	847.03	-0.30642	0.151709	0.0341845	0.105302	-0.329312	ENSG00000020181	ADGRA2
ENSG00000156802.13	8151.41	-0.251532	0.122114	0.0328256	0.105302	-0.265507	ENSG00000156802	ATAD2
ENSG00000278864.1	83.6313	-0.609679	0.37052	0.035952	0.105629	-0.799543	ENSG00000278864	NA
ENSG00000171853.16	788.272	-0.260056	0.133374	0.0414802	0.105875	-0.27804	ENSG00000171853	TRAPPC12
ENSG00000118900.15	3078.17	-0.195117	0.0959574	0.0381518	0.105896	-0.201648	ENSG00000118900	UBN1
ENSG00000134852.15	2011.83	0.174316	0.0834714	0.0344447	0.106029	0.17838	ENSG00000134852	CLOCK
ENSG00000100325.15	2655.25	0.189539	0.0903545	0.0344562	0.106046	0.193285	ENSG00000100325	ASCC2
ENSG00000221843.6	151.696	0.360066	0.192129	0.0436999	0.10615	0.400552	ENSG00000221843	SPATA31H1
ENSG00000157110.16	28.7526	0.950143	0.782371	0.0189147	0.10615	1.608	ENSG00000157110	RBPMS
ENSG00000166455.14	37.5296	0.631742	0.359813	0.0283854	0.106279	0.808928	ENSG00000166455	C16orf46
ENSG00000065923.10	3245.18	-0.258203	0.127964	0.0383283	0.106279	-0.270569	ENSG00000065923	SLC9A7
ENSG00000267508.6	50.3409	-0.521576	0.281626	0.0314163	0.106454	-0.627085	ENSG00000267508	ZNF285
ENSG00000129055.13	2039.02	0.204966	0.101256	0.0387004	0.106503	0.212379	ENSG00000129055	ANAPC13
ENSG00000178234.13	1834.17	-0.204755	0.100389	0.0346649	0.106556	-0.214941	ENSG00000178234	GALNT11
ENSG00000131725.14	943.607	0.292115	0.144031	0.0347576	0.106822	0.311369	ENSG00000131725	WDR44
ENSG00000128513.16	1136.44	0.193245	0.0967998	0.0405751	0.10691	0.200962	ENSG00000128513	POT1
ENSG00000213694.7	1188.17	0.448386	0.278256	0.0607542	0.106919	0.548591	ENSG00000213694	S1PR3
ENSG00000171443.7	178.198	-0.352358	0.179413	0.0366807	0.106919	-0.386609	ENSG00000171443	ZNF524
ENSG00000182389.20	101.206	-0.427028	0.225256	0.0365348	0.107038	-0.488628	ENSG00000182389	CACNB4
ENSG00000288778.3	33.8567	0.816444	0.599538	0.0287969	0.107147	1.26899	ENSG00000288778	NA
ENSG00000250903.12	65.1971	0.497918	0.283266	0.0396288	0.107211	0.604258	ENSG00000250903	GMDS-DT
ENSG00000092445.12	208.938	-0.328928	0.172286	0.0426	0.107211	-0.359912	ENSG00000092445	TYRO3
ENSG00000166794.7	11371.3	0.211042	0.0967	0.0267014	0.107211	0.216793	ENSG00000166794	PPIB
ENSG00000128000.17	650.346	-0.29275	0.137194	0.0265683	0.107211	-0.310631	ENSG00000128000	ZNF780B
ENSG00000124444.16	324.629	-0.325642	0.171133	0.0425737	0.107211	-0.357443	ENSG00000124444	ZNF576
ENSG00000187531.14	789.094	-0.373174	0.198742	0.0418547	0.107244	-0.418013	ENSG00000187531	SIRT7
ENSG00000196081.10	89.758	-0.592419	0.360405	0.0368675	0.107287	-0.772325	ENSG00000196081	ZNF724
ENSG00000107077.21	1309.97	0.1868	0.0936177	0.0422242	0.10732	0.192663	ENSG00000107077	KDM4C
ENSG00000120913.24	513.472	-0.357996	0.181663	0.0350544	0.10747	-0.394783	ENSG00000120913	PDLIM2
ENSG00000100418.8	1580.1	0.197667	0.0957592	0.035061	0.107471	0.204486	ENSG00000100418	DESI1
ENSG00000284391.2	22.0331	-0.87103	0.618412	0.0216686	0.107489	-1.33348	ENSG00000284391	LOC105373244
ENSG00000166446.15	2734.16	0.325879	0.157237	0.0292582	0.107516	0.350896	ENSG00000166446	CDYL2
ENSG00000204439.4	978.008	-0.242476	0.114571	0.0292713	0.107546	-0.254057	ENSG00000204439	C6orf47
ENSG00000106608.17	1024.37	-0.26148	0.133839	0.0424091	0.107676	-0.277746	ENSG00000106608	URGCP
ENSG00000149243.17	31.2683	-0.700111	0.405513	0.0240264	0.107677	-0.924048	ENSG00000149243	KLHL35
ENSG00000091317.8	12037.6	0.193789	0.0976526	0.0433282	0.107708	0.199993	ENSG00000091317	CMTM6
ENSG00000293313.2	225.489	-0.401452	0.220652	0.0445589	0.107708	-0.46032	ENSG00000293313	NA
ENSG00000261267.1	12.7194	0.894713	1.2422	0.0170288	0.107826	2.30004	ENSG00000261267	NA
ENSG00000286989.2	16.4148	-0.903371	0.594353	0.019028	0.107915	-1.32807	ENSG00000286989	NA
ENSG00000266835.8	70.8021	-0.47984	0.26666	0.0395031	0.107915	-0.571398	ENSG00000266835	GAPLINC
ENSG00000011007.13	5358.47	-0.201207	0.0986296	0.0391372	0.107927	-0.206307	ENSG00000011007	ELOA
ENSG00000214193.11	112.093	0.468335	0.267066	0.0430094	0.107927	0.560092	ENSG00000214193	SH3D21
ENSG00000266728.5	19.4248	0.904723	0.717233	0.0227266	0.108207	1.48861	ENSG00000266728	NA
ENSG00000136877.16	1240.44	0.19519	0.0975642	0.0412732	0.108216	0.201855	ENSG00000136877	FPGS
ENSG00000131584.19	447.904	-0.304631	0.15719	0.0413298	0.108307	-0.329028	ENSG00000131584	ACAP3
ENSG00000180867.12	197.714	0.30903	0.162004	0.0448771	0.108307	0.334345	ENSG00000180867	NA
ENSG00000284308.2	13.4547	-1.02992	0.748837	0.0171217	0.108307	-1.6159	ENSG00000284308	C2orf81
ENSG00000121957.15	612.649	-0.43719	0.235996	0.037172	0.108344	-0.509733	ENSG00000121957	GPSM2
ENSG00000113615.13	4000.32	0.212472	0.105536	0.039619	0.108344	0.220715	ENSG00000113615	SEC24A
ENSG00000214194.9	1085.25	0.225803	0.109748	0.0354888	0.108401	0.234454	ENSG00000214194	SMIM30
ENSG00000101624.11	375.045	-0.253692	0.131299	0.0449618	0.108403	-0.269125	ENSG00000101624	CEP76
ENSG00000112561.19	1039.2	-0.376781	0.202317	0.0428319	0.108407	-0.424624	ENSG00000112561	TFEB
ENSG00000155111.15	6300.03	0.244439	0.115291	0.0312598	0.108431	0.252172	ENSG00000155111	CDK19
ENSG00000253846.3	135.633	-0.380639	0.197685	0.0372771	0.108545	-0.425958	ENSG00000253846	PCDHGA10
ENSG00000138834.15	954.841	-0.337804	0.177574	0.0415	0.108582	-0.371469	ENSG00000138834	MAPK8IP3
ENSG00000160194.18	1508.9	-0.268798	0.137113	0.0414969	0.108582	-0.285946	ENSG00000160194	NDUFV3
ENSG00000181191.12	605.997	-0.23748	0.11953	0.0415483	0.10869	-0.248219	ENSG00000181191	PJA1
ENSG00000204116.12	314.849	-0.32051	0.162778	0.0376629	0.109008	-0.347955	ENSG00000204116	CHIC1
ENSG00000286207.2	172.263	0.515157	0.310865	0.0435739	0.10901	0.645619	ENSG00000286207	NA
ENSG00000165240.22	1049.07	-0.234646	0.118397	0.0417094	0.109054	-0.245679	ENSG00000165240	ATP7A
ENSG00000130560.9	2030.13	-0.244496	0.122294	0.0388228	0.109079	-0.257422	ENSG00000130560	UBAC1
ENSG00000275437.1	25.9761	-0.855599	0.576576	0.0217969	0.109173	-1.26884	ENSG00000275437	NA
ENSG00000248019.4	54.9221	-0.619595	0.370243	0.0327415	0.109302	-0.80946	ENSG00000248019	FAM13A-AS1
ENSG00000007264.15	263.158	-0.390502	0.192148	0.0282425	0.109302	-0.433666	ENSG00000007264	MATK
ENSG00000158406.6	40.8238	0.676454	0.412007	0.0296088	0.109302	0.907715	ENSG00000158406	H4C8
ENSG00000291063.2	252.145	-0.320168	0.153198	0.0282824	0.109417	-0.34416	ENSG00000291063	LOC107984974
ENSG00000084090.14	6691.23	-0.19607	0.0991939	0.0442531	0.109422	-0.20242	ENSG00000084090	STARD7
ENSG00000263465.5	1132.87	-0.272982	0.134748	0.0359356	0.109422	-0.288986	ENSG00000263465	SRSF8
ENSG00000182749.6	24.4475	-0.887686	0.61854	0.0224953	0.10956	-1.34263	ENSG00000182749	PAQR7
ENSG00000197576.15	15.6274	-1.04758	0.849325	0.0173995	0.10956	-1.74859	ENSG00000197576	HOXA4
ENSG00000087077.14	1625.24	0.2008	0.101396	0.0434357	0.109571	0.207797	ENSG00000087077	TRIP6
ENSG00000221909.3	406.331	-0.290301	0.146317	0.0377576	0.109599	-0.311493	ENSG00000221909	FAM200A
ENSG00000197275.14	769.756	-0.333786	0.168743	0.0360649	0.10972	-0.363377	ENSG00000197275	RAD54B
ENSG00000185163.10	591.004	-0.288178	0.147845	0.0420969	0.109799	-0.307923	ENSG00000185163	DDX51
ENSG00000147316.15	1702.31	0.218037	0.103413	0.0301236	0.109857	0.227606	ENSG00000147316	MCPH1
ENSG00000285863.1	27.1909	0.853185	0.591387	0.0232065	0.109857	1.28222	ENSG00000285863	NA
ENSG00000173653.8	283.189	-0.307116	0.155874	0.0380937	0.10989	-0.331558	ENSG00000173653	RCE1
ENSG00000010319.7	222.047	-0.452304	0.22851	0.0284831	0.109963	-0.516664	ENSG00000010319	SEMA3G
ENSG00000131885.18	73.7291	-0.657009	0.446919	0.0415068	0.110069	-0.935778	ENSG00000131885	NA
ENSG00000180998.12	98.3689	-0.574013	0.349669	0.0406725	0.110325	-0.741291	ENSG00000180998	GPR137C
ENSG00000186409.19	403.229	-0.313027	0.159294	0.0382719	0.110327	-0.338332	ENSG00000186409	CCDC30
ENSG00000178127.13	490.669	0.24698	0.121428	0.0363575	0.110437	0.259	ENSG00000178127	NDUFV2
ENSG00000212694.8	63.996	-0.574574	0.341917	0.03813	0.110444	-0.735273	ENSG00000212694	LINC01089
ENSG00000108587.16	4181.44	-0.18111	0.0902485	0.044803	0.110444	-0.183385	ENSG00000108587	GOSR1
ENSG00000229676.3	69.2898	-0.501897	0.281834	0.0383271	0.110444	-0.606726	ENSG00000229676	ZNF492
ENSG00000113240.14	753.533	-0.318724	0.167578	0.0439183	0.1105	-0.34701	ENSG00000113240	CLK4
ENSG00000122741.16	3315.82	0.169722	0.0856327	0.0407208	0.110622	0.17735	ENSG00000122741	DCAF10
ENSG00000177311.12	1808.88	-0.243776	0.121897	0.0394419	0.110686	-0.255943	ENSG00000177311	ZBTB38
ENSG00000226167.2	58.0448	-0.638969	0.417899	0.0384657	0.110732	-0.88241	ENSG00000226167	AP4B1-AS1
ENSG00000164163.11	5552.6	-0.241358	0.120092	0.0411849	0.110757	-0.24972	ENSG00000164163	ABCE1
ENSG00000179057.14	49.432	-0.621992	0.375476	0.0333336	0.110757	-0.820166	ENSG00000179057	IGSF22
ENSG00000151287.17	470.404	-0.273749	0.14108	0.0426079	0.110784	-0.292918	ENSG00000151287	TEX30
ENSG00000237187.10	59.1905	-0.715979	0.521678	0.0383085	0.110792	-1.08422	ENSG00000237187	NR2F1-AS1
ENSG00000170638.10	846.88	-0.315044	0.165109	0.0438274	0.110973	-0.342363	ENSG00000170638	TRABD
ENSG00000187736.14	142.244	-0.560261	0.331596	0.0384245	0.111089	-0.710825	ENSG00000187736	NHEJ1
ENSG00000150527.18	1920.03	-0.254815	0.128276	0.0396932	0.111217	-0.26909	ENSG00000150527	MIA2
ENSG00000131323.17	3771.42	-0.333276	0.1799	0.0452039	0.111217	-0.372404	ENSG00000131323	TRAF3
ENSG00000260051.1	48.321	-0.632054	0.390612	0.0335574	0.111365	-0.843204	ENSG00000260051	NA
ENSG00000272391.6	2670.74	-0.165704	0.0820494	0.0411087	0.111427	-0.169281	ENSG00000272391	POM121C
ENSG00000257365.8	280.118	-0.298578	0.151303	0.0385748	0.111427	-0.321078	ENSG00000257365	FNTB
ENSG00000109775.11	241.69	-0.40668	0.224536	0.0449055	0.111523	-0.467118	ENSG00000109775	UFSP2
ENSG00000096996.16	755.952	0.320732	0.155892	0.0307381	0.111583	0.345072	ENSG00000096996	IL12RB1
ENSG00000118579.13	3782.01	-0.158358	0.0786537	0.0416146	0.111643	-0.161699	ENSG00000118579	MED28
ENSG00000161048.12	464.551	-0.351679	0.185689	0.0430354	0.111643	-0.388252	ENSG00000161048	NAPEPLD
ENSG00000260916.8	1476.4	-0.247039	0.137985	0.0644096	0.111643	-0.261204	ENSG00000260916	CCPG1
ENSG00000165046.13	160.92	-0.441178	0.252082	0.0467869	0.111728	-0.521364	ENSG00000165046	LETM2
ENSG00000290427.2	286.529	-0.398815	0.222468	0.0468172	0.111781	-0.458186	ENSG00000290427	NA
ENSG00000162511.8	59802.9	0.164442	0.0777674	0.0325636	0.111877	0.167744	ENSG00000162511	LAPTM5
ENSG00000099992.16	79.686	-0.651947	0.439619	0.0388391	0.112016	-0.919635	ENSG00000099992	TBC1D10A
ENSG00000128463.13	1590.19	0.205836	0.114088	0.0647595	0.112152	0.214532	ENSG00000128463	EMC4
ENSG00000128965.13	61.6228	-0.650172	0.442256	0.0426263	0.112411	-0.922912	ENSG00000128965	CHAC1
ENSG00000143801.18	92.8428	0.492657	0.276882	0.0390194	0.112438	0.593041	ENSG00000143801	PSEN2
ENSG00000148229.13	2843.39	-0.280953	0.141836	0.0403783	0.112438	-0.298225	ENSG00000148229	POLE3
ENSG00000118113.12	7599.82	0.267647	0.130028	0.0327588	0.112438	0.283179	ENSG00000118113	MMP8
ENSG00000142687.19	3361.35	0.187863	0.0947577	0.0415927	0.112443	0.195746	ENSG00000142687	KIAA0319L
ENSG00000111981.5	207.527	-0.396678	0.210063	0.0390408	0.112461	-0.448928	ENSG00000111981	ULBP1
ENSG00000102359.9	1123.1	0.352939	0.181072	0.0372512	0.112466	0.389093	ENSG00000102359	SRPX2
ENSG00000167642.13	66.539	0.61973	0.390737	0.039312	0.1126	0.830471	ENSG00000167642	SPINT2
ENSG00000182362.14	259.825	0.333609	0.171193	0.0391444	0.112701	0.363818	ENSG00000182362	YBEY
ENSG00000198598.7	240.264	-0.475383	0.26479	0.039178	0.112778	-0.56753	ENSG00000198598	MMP17
ENSG00000115183.15	1760.66	-0.456321	0.237608	0.0312028	0.112879	-0.52887	ENSG00000115183	TANC1
ENSG00000136238.20	11384.3	0.204189	0.0991952	0.0359341	0.112879	0.210956	ENSG00000136238	RAC1
ENSG00000120324.9	118.505	0.497098	0.28161	0.03924	0.112898	0.60175	ENSG00000120324	PCDHB10
ENSG00000163320.12	5821.48	0.180963	0.0876632	0.0360004	0.113048	0.185983	ENSG00000163320	CGGBP1
ENSG00000269397.1	12.2965	-0.989098	0.756587	0.020231	0.113052	-1.59925	ENSG00000269397	NA
ENSG00000169548.3	42.1424	-0.732511	0.547647	0.0343112	0.113316	-1.13973	ENSG00000169548	ZNF280A
ENSG00000087087.20	4347.86	-0.199865	0.102461	0.0463836	0.113512	-0.207178	ENSG00000087087	SRRT
ENSG00000143819.13	1865	0.239294	0.114221	0.0314639	0.113686	0.249982	ENSG00000143819	EPHX1
ENSG00000309174.1	51.9125	0.590907	0.346593	0.0344358	0.113686	0.754543	ENSG00000309174	NA
ENSG00000100802.15	259.455	0.335873	0.172911	0.0395923	0.113774	0.366614	ENSG00000100802	C14orf93
ENSG00000293322.2	66.2743	-0.496457	0.289186	0.0433119	0.113825	-0.607573	ENSG00000293322	NA
ENSG00000009724.18	128.851	-0.447041	0.257319	0.0478809	0.113828	-0.531814	ENSG00000009724	MASP2
ENSG00000154814.14	304.997	-0.351399	0.191267	0.0478987	0.113851	-0.391372	ENSG00000154814	OXNAD1
ENSG00000115306.17	2039.2	-0.225208	0.112555	0.040959	0.114032	-0.233898	ENSG00000115306	SPTBN1
ENSG00000176454.15	412.807	-0.356374	0.189928	0.0442248	0.114115	-0.39456	ENSG00000176454	LPCAT4
ENSG00000053501.15	250.595	-0.321396	0.154246	0.029856	0.114115	-0.343561	ENSG00000053501	USE1
ENSG00000115239.24	539.625	0.256824	0.13248	0.0446074	0.114276	0.271661	ENSG00000115239	ASB3
ENSG00000204634.13	1776.52	-0.164885	0.0813105	0.0410757	0.114278	-0.167811	ENSG00000204634	TBC1D8
ENSG00000179348.13	65.9672	-0.52595	0.316315	0.0435552	0.114306	-0.662429	ENSG00000179348	GATA2
ENSG00000134376.17	33.4736	0.7851	0.512439	0.0260042	0.114432	1.12299	ENSG00000134376	CRB1
ENSG00000177595.19	354.871	-0.414122	0.223618	0.0399522	0.114591	-0.474133	ENSG00000177595	PIDD1
ENSG00000117335.21	15070.1	0.188189	0.0898932	0.0335707	0.114662	0.193234	ENSG00000117335	CD46
ENSG00000248213.3	14.7268	-0.955511	0.666949	0.018438	0.114705	-1.46049	ENSG00000248213	NA
ENSG00000131375.10	1935.83	-0.219792	0.109185	0.0412997	0.114776	-0.226368	ENSG00000131375	CAPN7
ENSG00000287637.1	21.2147	0.763394	0.462134	0.0232478	0.114776	1.045	ENSG00000287637	NA
ENSG00000250011.1	20.8892	0.915001	0.666786	0.020969	0.114864	1.4312	ENSG00000250011	NA
ENSG00000150756.14	532.944	-0.296553	0.150508	0.0400958	0.114864	-0.316187	ENSG00000150756	ATPSCKMT
ENSG00000260943.2	18.9125	0.995032	0.93988	0.0184773	0.114864	1.85948	ENSG00000260943	NA
ENSG00000149922.12	15.5427	-0.95434	0.651059	0.0185073	0.11495	-1.43777	ENSG00000149922	TBX6
ENSG00000177042.16	291.359	-0.264519	0.132887	0.0403554	0.114953	-0.278464	ENSG00000177042	TMEM80
ENSG00000139437.18	837.96	-0.283936	0.137784	0.0319692	0.115055	-0.302082	ENSG00000139437	TCHP
ENSG00000215256.7	365.06	-0.244268	0.127875	0.0485568	0.115055	-0.25765	ENSG00000215256	DHRS4-AS1
ENSG00000272269.3	49.7321	0.601265	0.35585	0.0350193	0.115118	0.775695	ENSG00000272269	NUP153-AS1
ENSG00000115163.15	304.488	-0.517068	0.30835	0.0468249	0.11523	-0.638219	ENSG00000115163	CENPA
ENSG00000077549.19	15826.1	0.203078	0.101181	0.0338143	0.115236	0.217918	ENSG00000077549	CAPZB
ENSG00000236753.8	116.74	-0.382612	0.202537	0.0403302	0.115377	-0.430082	ENSG00000236753	MKLN1-AS
ENSG00000165629.20	2337.03	0.20478	0.102863	0.0416349	0.115455	0.212772	ENSG00000165629	ATP5F1C
ENSG00000186298.12	6626.84	-0.297376	0.142776	0.0294846	0.115635	-0.318143	ENSG00000186298	PPP1CC
ENSG00000135720.13	3663.56	0.166559	0.0827967	0.0431075	0.115657	0.169243	ENSG00000135720	DYNC1LI2
ENSG00000183891.6	55.2768	-0.54169	0.328106	0.0437947	0.11568	-0.689708	ENSG00000183891	TTC32
ENSG00000251194.2	69.5156	-0.439174	0.777046	0.0442475	0.11568	-3.1391	ENSG00000251194	NA
ENSG00000197111.16	7496.22	0.146543	0.0697222	0.0307197	0.11568	0.152069	ENSG00000197111	PCBP2
ENSG00000165660.8	1190.51	0.250575	0.127664	0.0466479	0.115797	0.259499	ENSG00000165660	ABRAXAS2
ENSG00000134815.20	1033.37	-0.339321	0.168162	0.0322381	0.115797	-0.369833	ENSG00000134815	DHX34
ENSG00000149016.16	190.58	-0.399084	0.213094	0.0403043	0.116018	-0.452753	ENSG00000149016	TUT1
ENSG00000234132.3	29.9506	-0.798836	0.504587	0.0239688	0.116146	-1.12754	ENSG00000234132	NA
ENSG00000288738.2	39.6354	0.686669	0.443315	0.0319712	0.116485	0.95385	ENSG00000288738	NA
ENSG00000160307.10	224.173	-0.346867	0.181495	0.04102	0.116485	-0.38158	ENSG00000160307	S100B
ENSG00000160741.17	2032.24	-0.247002	0.125044	0.0421008	0.116487	-0.259424	ENSG00000160741	CRTC2
ENSG00000177106.17	17.1513	0.902405	0.606977	0.0213438	0.116487	1.34092	ENSG00000177106	EPS8L2
ENSG00000244005.13	626.319	-0.241645	0.1202	0.0389845	0.11661	-0.252839	ENSG00000244005	NFS1
ENSG00000253230.12	1258.42	-0.600353	0.403686	0.0455788	0.116884	-0.832036	ENSG00000253230	MIR124-1HG
ENSG00000291075.2	761.48	-0.22513	0.107143	0.0326369	0.117035	-0.232439	ENSG00000291075	NA
ENSG00000213563.7	407.916	-0.253449	0.127612	0.0410766	0.11715	-0.266097	ENSG00000213563	C8orf82
ENSG00000071205.12	2079.49	0.291165	0.155724	0.0424456	0.117321	0.324976	ENSG00000071205	ARHGAP10
ENSG00000135404.12	14803.8	0.220597	0.104798	0.0300067	0.117321	0.230869	ENSG00000135404	CD63
ENSG00000180855.16	97.2115	-0.56378	0.353195	0.0440009	0.117371	-0.738317	ENSG00000180855	ZNF443
ENSG00000298000.1	11.2723	-1.00294	0.755691	0.018985	0.1174	-1.61345	ENSG00000298000	NA
ENSG00000095321.18	613.039	0.254591	0.131741	0.0461821	0.11746	0.26841	ENSG00000095321	CRAT
ENSG00000163517.15	96.4352	-0.440693	0.248282	0.0447108	0.117734	-0.517602	ENSG00000163517	HDAC11
ENSG00000124587.14	890.994	-0.223597	0.115159	0.0459988	0.117747	-0.234005	ENSG00000124587	PEX6
ENSG00000185100.12	91.6414	-0.400179	0.2153	0.0413387	0.117747	-0.455833	ENSG00000185100	ADSS1
ENSG00000175155.11	738.773	-0.395022	0.21755	0.0460019	0.117747	-0.449809	ENSG00000175155	YPEL2
ENSG00000183091.21	229.506	0.375263	0.208128	0.0500073	0.117786	0.423284	ENSG00000183091	NEB
ENSG00000172007.7	397.952	-0.270719	0.12938	0.0310806	0.117786	-0.28484	ENSG00000172007	RAB33B
ENSG00000184014.9	6165.3	0.368913	0.19046	0.0378986	0.117786	0.407939	ENSG00000184014	DENND5A
ENSG00000302519.1	22.8492	-0.857813	0.657874	0.0253788	0.117861	-1.37992	ENSG00000302519	NA
ENSG00000139998.16	447.98	-0.286237	0.146555	0.041435	0.117889	-0.306445	ENSG00000139998	RAB15
ENSG00000113369.9	4743.02	0.302333	0.159751	0.0442824	0.1182	0.329782	ENSG00000113369	ARRDC3
ENSG00000296013.1	16.4119	0.981591	1.13036	0.0217615	0.118289	2.07033	ENSG00000296013	NA
ENSG00000171503.13	1048.41	0.29757	0.144878	0.0330976	0.118289	0.31574	ENSG00000171503	ETFDH
ENSG00000179041.4	1010.66	-0.394754	0.207732	0.0396844	0.118289	-0.441418	ENSG00000179041	RRS1
ENSG00000088247.19	7865.58	-0.170907	0.0799815	0.0303365	0.118289	-0.174875	ENSG00000088247	KHSRP
ENSG00000103227.19	120.419	0.393935	0.211697	0.0416477	0.118342	0.446458	ENSG00000103227	LMF1
ENSG00000050820.17	799.388	-0.54138	0.30175	0.0331241	0.118342	-0.664653	ENSG00000050820	BCAR1
ENSG00000136463.9	158.671	0.414449	0.224244	0.0416509	0.118342	0.474377	ENSG00000136463	TACO1
ENSG00000004487.18	2479.22	-0.220315	0.111273	0.0431456	0.118377	-0.228775	ENSG00000004487	KDM1A
ENSG00000099954.19	92.3615	0.445544	0.25205	0.0451015	0.118377	0.525146	ENSG00000099954	CECR2
ENSG00000100027.17	22.8626	-0.770097	0.478716	0.0241921	0.118377	-1.07132	ENSG00000100027	YPEL1
ENSG00000103888.17	9125.81	0.810364	0.816713	0.0350123	0.118403	1.58944	ENSG00000103888	CEMIP
ENSG00000104695.13	7488.26	0.200505	0.104229	0.0490247	0.118461	0.208326	ENSG00000104695	PPP2CB
ENSG00000235078.2	23.6991	-0.753064	0.466808	0.0248847	0.11847	-1.04388	ENSG00000235078	NA
ENSG00000126790.12	270.121	0.408251	0.230838	0.0485669	0.118519	0.471505	ENSG00000126790	L3HYPDH
ENSG00000171720.10	1908.17	0.190879	0.0910339	0.0332846	0.118727	0.196143	ENSG00000171720	HDAC3
ENSG00000110455.14	1073.57	0.348352	0.174375	0.0332987	0.118757	0.380562	ENSG00000110455	ACCS
ENSG00000011426.11	4085.61	-0.311205	0.163756	0.0446252	0.118771	-0.3386	ENSG00000011426	ANLN
ENSG00000204514.11	217.922	-0.395274	0.22433	0.0487395	0.118859	-0.457851	ENSG00000204514	ZNF814
ENSG00000100162.16	300.982	-0.386464	0.214511	0.0488358	0.119074	-0.439113	ENSG00000100162	CENPM
ENSG00000102390.12	1563.69	0.212473	0.105774	0.0400761	0.119099	0.220466	ENSG00000102390	PBDC1
ENSG00000103496.15	2290.61	0.280083	0.145446	0.0447806	0.119103	0.299345	ENSG00000103496	STX4
ENSG00000309964.1	17.3888	1.01071	1.00277	0.0193815	0.119179	1.90764	ENSG00000309964	NA
ENSG00000162601.12	2545.11	-0.183159	0.092903	0.0448368	0.119212	-0.188722	ENSG00000162601	MYSM1
ENSG00000302313.1	8.88262	-1.08785	1.17103	0.0169561	0.119319	-2.16292	ENSG00000302313	NA
ENSG00000136738.15	495.075	-0.251291	0.131233	0.0472056	0.119348	-0.266258	ENSG00000136738	STAM
ENSG00000276317.1	31.5211	0.751062	0.608787	0.0364958	0.119396	1.2378	ENSG00000276317	NA
ENSG00000177685.17	266.076	-0.297359	0.153115	0.0421702	0.11941	-0.319309	ENSG00000177685	CRACR2B
ENSG00000158987.22	452.475	-0.260046	0.13182	0.0421955	0.119461	-0.27371	ENSG00000158987	RAPGEF6
ENSG00000085998.15	3102.18	0.202864	0.106314	0.0454604	0.119595	0.216273	ENSG00000085998	POMGNT1
ENSG00000104998.4	255.365	-0.383087	0.20508	0.0424832	0.119595	-0.430712	ENSG00000104998	IL27RA
ENSG00000166747.13	8091.8	0.147882	0.0754793	0.0497413	0.119804	0.149211	ENSG00000166747	AP1G1
ENSG00000301281.1	69.0512	0.598799	0.383705	0.0423617	0.11985	0.803279	ENSG00000301281	NA
ENSG00000143971.9	319.888	-0.414227	0.225864	0.0423934	0.119919	-0.475903	ENSG00000143971	ETAA1
ENSG00000246214.4	19.3918	1.01285	0.957249	0.0222047	0.120083	1.87918	ENSG00000246214	RETREG1-AS1
ENSG00000185917.14	555.442	0.311999	0.166548	0.0476003	0.120142	0.339253	ENSG00000185917	SETD4
ENSG00000136425.14	20.6481	0.8754	0.651388	0.0246858	0.1202	1.37927	ENSG00000136425	CIB2
ENSG00000267287.2	134.941	-0.519071	0.312887	0.0427428	0.1202	-0.652476	ENSG00000267287	NA
ENSG00000125388.20	45.3676	-0.632969	0.360116	0.0277623	0.120365	-0.810565	ENSG00000125388	GRK4
ENSG00000253719.4	5006.63	-0.164773	0.0858141	0.0500598	0.120408	-0.170023	ENSG00000253719	ATXN7L3B
ENSG00000103241.7	337.928	0.534897	0.338051	0.0496141	0.12054	0.69085	ENSG00000103241	FOXF1
ENSG00000139644.13	21350.3	0.172419	0.0805965	0.0324023	0.120588	0.174181	ENSG00000139644	TMBIM6
ENSG00000060069.18	840.852	-0.22939	0.119044	0.0474935	0.120588	-0.240521	ENSG00000060069	CTDP1
ENSG00000187808.5	57.3688	-0.463779	0.270363	0.0466881	0.120596	-0.561255	ENSG00000187808	SOWAHD
ENSG00000297660.1	25.8676	-0.760376	0.480162	0.0248042	0.120633	-1.06666	ENSG00000297660	NA
ENSG00000149792.9	1143.99	-0.177668	0.100457	0.0712409	0.120763	-0.184007	ENSG00000149792	MRPL49
ENSG00000073536.18	283.822	-0.419626	0.230902	0.0427826	0.120763	-0.485991	ENSG00000073536	NLE1
ENSG00000135312.7	48.2222	-0.689156	0.445776	0.0335435	0.120802	-0.960596	ENSG00000135312	HTR1B
ENSG00000136527.19	6928.7	0.175676	0.0809493	0.0312515	0.120924	0.175738	ENSG00000136527	TRA2B
ENSG00000171763.20	1222.91	0.339834	0.169714	0.034119	0.12099	0.369716	ENSG00000171763	AFG2B
ENSG00000141404.17	90.8034	-0.48213	0.285435	0.0464115	0.12099	-0.5897	ENSG00000141404	GNAL
ENSG00000234072.2	271.367	-0.386338	0.208643	0.0431641	0.121038	-0.437608	ENSG00000234072	NA
ENSG00000165802.23	1284.18	-0.200828	0.103589	0.0477507	0.121038	-0.208237	ENSG00000165802	NSMF
ENSG00000151835.17	1839.79	-0.323384	0.160528	0.0341487	0.121038	-0.349462	ENSG00000151835	SACS
ENSG00000166192.15	160.268	0.355469	0.187186	0.0427316	0.121381	0.392201	ENSG00000166192	SENP8
ENSG00000033800.14	3286.84	0.170345	0.0887756	0.0506855	0.121583	0.175577	ENSG00000033800	PIAS1
ENSG00000171790.16	22.8397	-0.832625	0.599632	0.0264686	0.1217	-1.28451	ENSG00000171790	SLFNL1
ENSG00000198954.9	462.583	-0.342067	0.168218	0.031339	0.1217	-0.372199	ENSG00000198954	KIFBP
ENSG00000088682.14	801.921	-0.209133	0.104707	0.0412144	0.1217	-0.217051	ENSG00000088682	COQ9
ENSG00000213020.10	553.867	-0.28713	0.137961	0.031366	0.121784	-0.303356	ENSG00000213020	ZNF611
ENSG00000163956.13	5601.01	0.14702	0.0773297	0.0508657	0.121898	0.152346	ENSG00000163956	LRPAP1
ENSG00000172465.14	384.329	-0.337979	0.178923	0.0432979	0.121898	-0.373295	ENSG00000172465	TCEAL1
ENSG00000155561.15	4738.4	0.202289	0.104151	0.0465918	0.121909	0.210281	ENSG00000155561	NUP205
ENSG00000242242.8	77.3386	-0.662069	0.494813	0.04359	0.122022	-1.0073	ENSG00000242242	NA
ENSG00000112972.16	5511.9	-0.204444	0.105436	0.050946	0.122022	-0.20917	ENSG00000112972	HMGCS1
ENSG00000152332.16	17587.1	0.186472	0.09051	0.0364159	0.122026	0.19162	ENSG00000152332	UHMK1
ENSG00000132436.13	873.436	-0.261588	0.140318	0.0495875	0.122103	-0.282273	ENSG00000132436	FIGNL1
ENSG00000106477.20	551.761	-0.275975	0.146338	0.0486485	0.122103	-0.296027	ENSG00000106477	CEP41
ENSG00000048649.14	3890.92	0.220564	0.113238	0.0467112	0.122103	0.229125	ENSG00000048649	RSF1
ENSG00000104147.9	175.564	-0.459462	0.260403	0.0436901	0.122182	-0.546413	ENSG00000104147	OIP5
ENSG00000008513.17	4994.18	-0.441284	0.252474	0.046783	0.122244	-0.522475	ENSG00000008513	ST3GAL1
ENSG00000151500.15	363.821	-0.31799	0.166939	0.0435439	0.122384	-0.346771	ENSG00000151500	THYN1
ENSG00000267247.2	44.4718	0.659442	0.441752	0.0377089	0.122407	0.928112	ENSG00000267247	NA
ENSG00000236567.2	18.2909	1.57065	1.56501	0.0175445	0.122438	3.03333	ENSG00000236567	NA
ENSG00000105122.13	1080.13	-0.234424	0.117376	0.0415925	0.12248	-0.243313	ENSG00000105122	RASAL3
ENSG00000257740.1	22.8513	-0.822723	0.575007	0.0260194	0.122576	-1.24074	ENSG00000257740	NA
ENSG00000188295.15	598.987	-0.359423	0.17757	0.031673	0.122623	-0.392717	ENSG00000188295	ZNF669
ENSG00000153922.12	2313.39	0.217146	0.111352	0.0466493	0.122883	0.22524	ENSG00000153922	CHD1
ENSG00000247095.6	26.377	-0.930767	0.999412	0.0257984	0.122883	-1.91651	ENSG00000247095	MIR210HG
ENSG00000196458.11	1028.48	-0.250189	0.132781	0.0504307	0.122992	-0.265626	ENSG00000196458	ZNF605
ENSG00000114999.8	3214.4	-0.153762	0.0778472	0.0453787	0.123029	-0.157222	ENSG00000114999	TTL
ENSG00000129255.16	1055.89	0.198063	0.0992577	0.0418399	0.123063	0.20489	ENSG00000129255	MPDU1
ENSG00000077585.14	1857.64	-0.329788	0.176665	0.0467995	0.123193	-0.362828	ENSG00000077585	GPR137B
ENSG00000111671.10	94.1731	-0.477169	0.274577	0.0440091	0.123441	-0.576304	ENSG00000111671	SPSB2
ENSG00000303113.1	30.6451	-0.871452	0.680347	0.0269801	0.123482	-1.4177	ENSG00000303113	NA
ENSG00000165959.12	197.205	0.369234	0.197454	0.0437092	0.12351	0.412195	ENSG00000165959	CLMN
ENSG00000004897.12	5546.66	0.252385	0.134775	0.0518589	0.123748	0.267723	ENSG00000004897	CDC27
ENSG00000260219.5	64.2581	-0.460894	0.262191	0.0441776	0.12383	-0.550124	ENSG00000260219	CD2BP2-DT
ENSG00000178700.9	280.439	-0.389932	0.212432	0.0442151	0.123914	-0.443229	ENSG00000178700	DHFR2
ENSG00000276900.1	130.093	-0.536892	0.347732	0.0534504	0.123946	-0.702643	ENSG00000276900	NA
ENSG00000182180.14	903.64	-0.219954	0.115911	0.050951	0.124031	-0.230357	ENSG00000182180	MRPS16
ENSG00000176896.9	184.064	0.437801	0.245194	0.0439787	0.124146	0.511558	ENSG00000176896	TCEANC
ENSG00000078124.13	1735.71	0.225552	0.114914	0.042316	0.124233	0.237282	ENSG00000078124	ACER3
ENSG00000302712.1	39.985	0.790674	0.88398	0.028924	0.124241	1.74687	ENSG00000302712	NA
ENSG00000137936.18	963.836	0.439288	0.232818	0.0353189	0.12431	0.506486	ENSG00000137936	BCAR3
ENSG00000176973.8	457.828	-0.261858	0.135071	0.0444339	0.12436	-0.27768	ENSG00000176973	FAM89B
ENSG00000198673.11	37.5524	0.585011	0.353277	0.0384633	0.12436	0.755064	ENSG00000198673	TAFA2
ENSG00000068650.19	4108.59	0.212674	0.10944	0.0470263	0.124365	0.221033	ENSG00000068650	ATP11A
ENSG00000272047.4	694.267	0.221929	0.116634	0.0508116	0.124484	0.231859	ENSG00000272047	GTF2H5
ENSG00000104972.16	394.053	0.277586	0.144126	0.0447601	0.124544	0.296187	ENSG00000104972	LILRB1
ENSG00000167220.12	1378.46	0.226784	0.110983	0.0354432	0.124601	0.237332	ENSG00000167220	HDHD2
ENSG00000181007.9	187.288	-0.368455	0.206212	0.0518091	0.124601	-0.416625	ENSG00000181007	ZFP82
ENSG00000236137.2	18.7588	0.832575	0.522318	0.0205597	0.124653	1.1776	ENSG00000236137	CD101-AS1
ENSG00000075914.13	410.361	-0.339877	0.186431	0.0500052	0.124763	-0.378143	ENSG00000075914	EXOSC7
ENSG00000152818.20	5494.14	0.233183	0.123221	0.052444	0.124763	0.243848	ENSG00000152818	UTRN
ENSG00000265458.4	165.044	0.383514	0.20778	0.0443014	0.124763	0.433564	ENSG00000265458	NARF-AS2
ENSG00000150967.19	96.0891	-0.520338	0.316873	0.04503	0.125147	-0.659535	ENSG00000150967	ABCB9
ENSG00000158019.21	1584.91	0.214439	0.104203	0.0356449	0.125184	0.222192	ENSG00000158019	BABAM2
ENSG00000197472.15	207.09	-0.310382	0.171321	0.0543154	0.125551	-0.340071	ENSG00000197472	ZNF695
ENSG00000137404.15	170.818	0.37329	0.20187	0.0449621	0.125564	0.419496	ENSG00000137404	NRM
ENSG00000187713.7	1426.09	-0.187531	0.0983849	0.0500413	0.125595	-0.195523	ENSG00000187713	TMEM203
ENSG00000135185.12	424.108	-0.470156	0.27955	0.0500815	0.125674	-0.572221	ENSG00000135185	TMEM243
ENSG00000006704.11	286.902	-0.39374	0.201499	0.0338372	0.125749	-0.441437	ENSG00000006704	GTF2IRD1
ENSG00000169714.17	9330.59	-0.237537	0.114377	0.0328611	0.125766	-0.24818	ENSG00000169714	CNBP
ENSG00000171262.11	1767.22	0.203853	0.102624	0.0430351	0.125879	0.210744	ENSG00000171262	FAM98B
ENSG00000177469.13	108.38	0.547145	0.342758	0.0453664	0.125892	0.708588	ENSG00000177469	CAVIN1
ENSG00000210082.2	145886	0.192068	0.0957503	0.0414031	0.126071	0.197888	ENSG00000210082	NA
ENSG00000115325.14	889.399	-0.313851	0.170293	0.0516439	0.126121	-0.341754	ENSG00000115325	DOK1
ENSG00000242247.11	3161.17	-0.212669	0.112516	0.0531856	0.126234	-0.221433	ENSG00000242247	ARFGAP3
ENSG00000114331.16	5931.02	0.164828	0.0843751	0.038084	0.126461	0.177041	ENSG00000114331	ACAP2
ENSG00000287789.1	11.7216	0.912966	1.31322	0.0209376	0.126561	2.30933	ENSG00000287789	NA
ENSG00000089902.10	4249.28	-0.20798	0.108246	0.0470119	0.126582	-0.218575	ENSG00000089902	RCOR1
ENSG00000148300.12	1030.59	-0.237582	0.125954	0.0519068	0.126636	-0.249957	ENSG00000148300	REXO4
ENSG00000100884.10	20.873	0.850118	0.756401	0.0278496	0.126636	1.5125	ENSG00000100884	CPNE6
ENSG00000287265.2	17.5338	1.01699	0.961077	0.0209655	0.126719	1.90686	ENSG00000287265	NA
ENSG00000162391.12	16.5033	-1.01095	0.77843	0.0183231	0.126739	-1.63974	ENSG00000162391	FAM151A
ENSG00000169750.9	18.7858	-0.830634	0.547328	0.0238015	0.126739	-1.20798	ENSG00000169750	RAC3
ENSG00000164068.16	959.175	0.177243	0.092157	0.0506506	0.126741	0.182422	ENSG00000164068	RNF123
ENSG00000271503.7	57263.3	0.601228	0.360823	0.0345489	0.126741	0.779903	ENSG00000271503	CCL5
ENSG00000280120.1	81.0672	-0.51727	0.319658	0.048709	0.126867	-0.655352	ENSG00000280120	NA
ENSG00000130703.17	1121.59	-0.238833	0.117288	0.0362816	0.126912	-0.249908	ENSG00000130703	OSBPL2
ENSG00000102226.10	2185.35	0.188081	0.0949362	0.0470477	0.126912	0.190897	ENSG00000102226	USP11
ENSG00000260803.2	40.2115	-0.608921	0.384147	0.0395148	0.126983	-0.813155	ENSG00000260803	NA
ENSG00000169964.8	113.228	-0.404096	0.231613	0.0531216	0.127036	-0.466623	ENSG00000169964	TMEM42
ENSG00000153179.14	3249.02	-0.263435	0.142047	0.053665	0.127036	-0.280915	ENSG00000153179	RASSF3
ENSG00000214087.10	471.274	-0.281999	0.151652	0.0512834	0.127276	-0.303312	ENSG00000214087	ARL16
ENSG00000253549.7	57.5537	-0.526814	0.330646	0.0495723	0.127374	-0.67705	ENSG00000253549	NA
ENSG00000085185.16	304.162	-0.331817	0.185781	0.0553878	0.12741	-0.368815	ENSG00000085185	BCORL1
ENSG00000143799.14	31037.2	0.212242	0.102531	0.0348135	0.127485	0.219554	ENSG00000143799	PARP1
ENSG00000156928.5	327.523	0.256266	0.133325	0.0461353	0.127494	0.271858	ENSG00000156928	MALSU1
ENSG00000149091.15	7029.62	-0.307713	0.147406	0.0334633	0.127494	-0.320367	ENSG00000149091	DGKZ
ENSG00000100228.14	59.995	-0.470649	0.277375	0.0491237	0.127691	-0.570945	ENSG00000100228	RAB36
ENSG00000184677.18	1822.7	-0.213418	0.111552	0.0475992	0.127715	-0.224925	ENSG00000184677	ZBTB40
ENSG00000130939.20	2419.18	-0.201947	0.105723	0.0474938	0.127824	-0.212757	ENSG00000130939	UBE4B
ENSG00000143157.12	5748.64	-0.233957	0.113594	0.0349467	0.127824	-0.243748	ENSG00000143157	POGK
ENSG00000047936.11	20.1409	0.907344	1.44771	0.0240779	0.127824	2.54767	ENSG00000047936	ROS1
ENSG00000224616.5	364.952	-0.374418	0.204556	0.0460928	0.127912	-0.422545	ENSG00000224616	NA
ENSG00000252516.1	38.8681	0.678557	0.473202	0.0401354	0.127912	0.987092	ENSG00000252516	RNA5SP82
ENSG00000148925.11	1311.96	0.197044	0.104018	0.0530775	0.127959	0.204259	ENSG00000148925	BTBD10
ENSG00000176809.11	235.109	0.38515	0.196453	0.0346542	0.127992	0.428536	ENSG00000176809	LRRC37A3
ENSG00000107404.21	629.344	-0.252575	0.133715	0.0517117	0.128018	-0.266192	ENSG00000107404	DVL1
ENSG00000177192.14	569.209	-0.325695	0.17295	0.0440412	0.128027	-0.358667	ENSG00000177192	PUS1
ENSG00000288586.2	16.9991	-0.905963	0.666033	0.0213054	0.128098	-1.42544	ENSG00000288586	NA
ENSG00000099917.17	3207.82	0.224976	0.119906	0.0542963	0.128103	0.235307	ENSG00000099917	MED15
ENSG00000280195.3	169.108	-0.365603	0.19832	0.0462173	0.128103	-0.409379	ENSG00000280195	NA
ENSG00000186594.17	515.483	-0.386166	0.217508	0.0514508	0.128165	-0.439902	ENSG00000186594	MIR22HG
ENSG00000132749.11	211.925	-0.357883	0.203421	0.0559595	0.128318	-0.404465	ENSG00000132749	TESMIN
ENSG00000162664.17	1530.83	-0.194666	0.113136	0.0771521	0.128367	-0.203668	ENSG00000162664	ZNF326
ENSG00000137942.18	793.148	-0.325127	0.177247	0.0515577	0.128367	-0.355826	ENSG00000137942	FNBP1L
ENSG00000138085.18	3022.63	0.185759	0.0962207	0.0494096	0.128377	0.191615	ENSG00000138085	ATRAID
ENSG00000112290.13	684.803	-0.222803	0.11409	0.0442269	0.128377	-0.23367	ENSG00000112290	WASF1
ENSG00000246582.4	31.6643	0.690177	0.460529	0.0363634	0.128475	0.980215	ENSG00000246582	TNFRSF10A-DT
ENSG00000255320.3	23.5795	-0.735784	0.438995	0.0242731	0.128475	-0.994834	ENSG00000255320	LOC124902694
ENSG00000072864.16	812.389	-0.305961	0.167603	0.0534385	0.128508	-0.33383	ENSG00000072864	NDE1
ENSG00000172000.7	54.5277	-0.65548	0.428699	0.0365947	0.128626	-0.910786	ENSG00000172000	ZNF556
ENSG00000162913.10	28.708	-0.752697	0.511195	0.0284935	0.128654	-1.10006	ENSG00000162913	OBSCN-AS1
ENSG00000019582.17	4868.65	0.390653	0.224753	0.054657	0.128678	0.448827	ENSG00000019582	CD74
ENSG00000175536.7	30.6409	-0.808393	0.603534	0.0270102	0.128678	-1.26941	ENSG00000175536	LIPT2
ENSG00000260877.3	115.116	0.581225	0.379277	0.0467916	0.128704	0.782056	ENSG00000260877	NA
ENSG00000108963.19	148.462	-0.391218	0.227786	0.0562988	0.128817	-0.453278	ENSG00000108963	DPH1
ENSG00000248774.2	69.8337	-0.659355	0.483013	0.0466506	0.12896	-0.987524	ENSG00000248774	NA
ENSG00000007376.8	255.22	-0.347214	0.194869	0.0543165	0.129074	-0.388835	ENSG00000007376	RPUSD1
ENSG00000186812.13	805.783	-0.251167	0.129323	0.0445537	0.129074	-0.265376	ENSG00000186812	ZNF397
ENSG00000132330.18	503.479	-0.342635	0.189459	0.052046	0.12926	-0.381245	ENSG00000132330	SCLY
ENSG00000141873.11	652.638	-0.281882	0.145912	0.0446504	0.129303	-0.300497	ENSG00000141873	SLC39A3
ENSG00000137269.15	159.243	-0.423213	0.237404	0.0468989	0.129497	-0.491248	ENSG00000137269	LRRC1
ENSG00000164919.11	3558.51	0.194312	0.100134	0.0496167	0.129497	0.19927	ENSG00000164919	COX6C
ENSG00000278948.1	120.661	-0.43781	0.248639	0.046538	0.129497	-0.515499	ENSG00000278948	NA
ENSG00000164100.9	17.2883	-0.466777	0.78934	0.0241457	0.129514	-2.63118	ENSG00000164100	NDST3
ENSG00000153006.16	1871.45	-0.249517	0.131708	0.0501148	0.129799	-0.26381	ENSG00000153006	SREK1IP1
ENSG00000186205.14	334.464	-0.38172	0.222253	0.0568379	0.129814	-0.441056	ENSG00000186205	MTARC1
ENSG00000162591.17	424.369	-0.395468	0.217327	0.0449099	0.129904	-0.452529	ENSG00000162591	MEGF6
ENSG00000162636.16	2747.28	0.263011	0.137445	0.048568	0.129905	0.27726	ENSG00000162636	EEIG2
ENSG00000145087.14	88.8597	0.536285	0.335156	0.0471142	0.129961	0.689326	ENSG00000145087	STXBP5L
ENSG00000143816.8	139.431	-0.483242	0.301609	0.054901	0.130203	-0.60561	ENSG00000143816	WNT9A
ENSG00000198482.14	341.515	-0.258423	0.139568	0.0549195	0.130226	-0.274649	ENSG00000198482	ZNF808
ENSG00000121864.10	1004.55	-0.20601	0.109343	0.0539705	0.130275	-0.214287	ENSG00000121864	ZNF639
ENSG00000289268.1	46.2467	-0.571901	0.351498	0.0411474	0.130275	-0.743485	ENSG00000289268	NA
ENSG00000172893.18	891.756	-0.241562	0.130136	0.0540319	0.13038	-0.256237	ENSG00000172893	DHCR7
ENSG00000258289.10	1747.18	0.167538	0.0815168	0.0376323	0.13038	0.171189	ENSG00000258289	CHURC1
ENSG00000144036.16	636.108	0.290686	0.143502	0.0343242	0.130381	0.310989	ENSG00000144036	EXOC6B
ENSG00000206262.9	42.0856	-0.653003	0.452604	0.0412184	0.130407	-0.939946	ENSG00000206262	FOXL2NB
ENSG00000198380.13	5427.62	-0.142383	0.0737416	0.050985	0.130535	-0.144991	ENSG00000198380	GFPT1
ENSG00000185825.17	8065.68	0.163772	0.0816997	0.0435077	0.130792	0.166566	ENSG00000185825	BCAP31
ENSG00000291060.2	20.3654	-0.845764	0.652391	0.0291204	0.130854	-1.37237	ENSG00000291060	NA
ENSG00000178057.15	760.339	0.216024	0.106367	0.0378654	0.131047	0.224397	ENSG00000178057	NDUFAF3
ENSG00000273485.1	75.8861	-0.551031	0.350521	0.047867	0.131053	-0.720422	ENSG00000273485	NA
ENSG00000111490.15	44.0253	-0.669962	0.412752	0.0310921	0.131258	-0.903114	ENSG00000111490	TBC1D30
ENSG00000133275.16	2608.34	0.227273	0.118938	0.0494106	0.131348	0.238087	ENSG00000133275	CSNK1G2
ENSG00000006025.13	376.944	-0.359369	0.207774	0.0577043	0.131378	-0.407697	ENSG00000006025	OSBPL7
ENSG00000253368.5	89.7627	-0.441287	0.253077	0.0480637	0.131504	-0.521884	ENSG00000253368	TRNP1
ENSG00000219201.4	13.6032	0.972277	0.847181	0.0220465	0.131558	1.71246	ENSG00000219201	NA
ENSG00000177084.19	2185.64	-0.193308	0.10045	0.0509918	0.131569	-0.198961	ENSG00000177084	POLE
ENSG00000163874.11	5499.15	0.582578	0.404491	0.0563137	0.131717	0.807091	ENSG00000163874	ZC3H12A
ENSG00000134077.16	2207.09	-0.232549	0.122799	0.0494337	0.131717	-0.246068	ENSG00000134077	THUMPD3
ENSG00000145388.15	1021.02	-0.213413	0.114094	0.0551566	0.131717	-0.222882	ENSG00000145388	METTL14
ENSG00000100632.11	3515.75	0.15045	0.0773071	0.0510601	0.131717	0.152195	ENSG00000100632	ERH
ENSG00000283236.1	48.3712	-0.594559	0.360484	0.0376512	0.132016	-0.774303	ENSG00000283236	NA
ENSG00000188522.16	235.927	-0.30733	0.172581	0.0580928	0.132067	-0.337689	ENSG00000188522	FAM83G
ENSG00000257258.2	120.295	0.576113	0.375071	0.0477893	0.132277	0.770922	ENSG00000257258	NA
ENSG00000112578.11	879.486	-0.279865	0.140493	0.0383663	0.13243	-0.297557	ENSG00000112578	BYSL
ENSG00000009335.19	5600.13	0.181033	0.0940357	0.0513962	0.13243	0.185573	ENSG00000009335	UBE3C
ENSG00000116701.16	4759.28	0.310633	0.169559	0.0500116	0.132633	0.343461	ENSG00000116701	NCF2
ENSG00000173209.24	151.81	0.425136	0.256293	0.058409	0.132633	0.506318	ENSG00000173209	AHSA2P
ENSG00000141295.14	321.667	0.343477	0.187057	0.0485927	0.132633	0.380835	ENSG00000141295	SCRN2
ENSG00000125885.13	190.998	-0.380728	0.217489	0.0562125	0.132633	-0.432551	ENSG00000125885	MCM8
ENSG00000138180.16	825.348	-0.340278	0.190782	0.0538091	0.132692	-0.381291	ENSG00000138180	CEP55
ENSG00000180900.20	2373.87	-0.159843	0.0821197	0.0501056	0.132778	-0.162499	ENSG00000180900	SCRIB
ENSG00000164494.12	998.36	0.257431	0.138605	0.0538631	0.132782	0.273671	ENSG00000164494	PDSS2
ENSG00000278993.1	98.3308	0.376751	0.20682	0.0484752	0.132923	0.423321	ENSG00000278993	NA
ENSG00000151746.15	664.352	-0.295011	0.161415	0.0539466	0.132944	-0.320292	ENSG00000151746	BICD1
ENSG00000267080.9	268.962	-0.273433	0.14401	0.0485102	0.132975	-0.29119	ENSG00000267080	ASB16-AS1
ENSG00000144736.14	743.401	-0.280198	0.145966	0.0463358	0.133124	-0.298341	ENSG00000144736	SHQ1
ENSG00000103274.11	768.663	0.231226	0.123421	0.0541483	0.133372	0.242534	ENSG00000103274	NUBP1
ENSG00000131171.13	15286.6	0.216565	0.113369	0.0408714	0.133372	0.235943	ENSG00000131171	SH3BGRL
ENSG00000253210.5	656.56	0.414281	0.216292	0.0353791	0.133592	0.470881	ENSG00000253210	DENND3-AS1
ENSG00000090060.19	13268.7	0.158229	0.0794696	0.0446763	0.133592	0.161107	ENSG00000090060	PAPOLA
ENSG00000152952.14	596.98	0.290019	0.157471	0.0543089	0.133682	0.31199	ENSG00000152952	PLOD2
ENSG00000304724.1	23.1945	0.807628	0.596912	0.0299389	0.13378	1.25792	ENSG00000304724	NA
ENSG00000228253.1	27435.1	0.247645	0.122461	0.0371037	0.133839	0.259688	ENSG00000228253	ATP8
ENSG00000267904.1	21.9663	-0.794305	0.519403	0.0255754	0.133855	-1.14307	ENSG00000267904	NA
ENSG00000204564.12	110.719	-0.38069	0.224852	0.0592254	0.134132	-0.4426	ENSG00000204564	C6orf136
ENSG00000135821.20	70104.9	0.746045	0.540905	0.0357963	0.134321	1.12804	ENSG00000135821	GLUL
ENSG00000250988.9	60.9262	-0.512068	0.323639	0.0531659	0.134431	-0.65518	ENSG00000250988	SNHG21
ENSG00000272398.6	187.107	0.494361	0.314698	0.0571948	0.134529	0.627503	ENSG00000272398	CD24
ENSG00000077044.11	1730.71	-0.215741	0.10635	0.0391453	0.134587	-0.222753	ENSG00000077044	DGKD
ENSG00000115806.13	2905.48	-0.180574	0.0943358	0.0510148	0.134766	-0.186486	ENSG00000115806	GORASP2
ENSG00000111229.16	13967.6	0.165846	0.083357	0.0374156	0.134783	0.175292	ENSG00000111229	ARPC3
ENSG00000100288.20	1930.19	0.328816	0.17997	0.050859	0.134783	0.361033	ENSG00000100288	CHKB
ENSG00000185950.9	2688.31	0.241278	0.127541	0.0508986	0.134854	0.254461	ENSG00000185950	IRS2
ENSG00000279716.1	214.833	0.484488	0.295335	0.0493498	0.134854	0.60002	ENSG00000279716	NA
ENSG00000064651.14	1651.13	-0.184039	0.099132	0.0549251	0.134889	-0.193019	ENSG00000064651	SLC12A2
ENSG00000284394.1	21.4249	0.734917	1.01637	0.0294614	0.134989	2.12094	ENSG00000284394	MIR4750
ENSG00000290791.2	229.351	0.270619	0.150206	0.0597359	0.135022	0.291003	ENSG00000290791	NA
ENSG00000090487.11	7145.61	0.182327	0.0944453	0.0581774	0.135228	0.18125	ENSG00000090487	SPG21
ENSG00000065485.20	815.632	0.248314	0.133697	0.0566622	0.135471	0.260932	ENSG00000065485	PDIA5
ENSG00000169087.11	202.486	-0.361143	0.199523	0.049641	0.135517	-0.405671	ENSG00000169087	HSPBAP1
ENSG00000224905.9	56.6441	0.51191	0.316305	0.0497613	0.135823	0.646595	ENSG00000224905	NA
ENSG00000196872.12	101.526	0.425203	0.249294	0.0544882	0.136011	0.501692	ENSG00000196872	CRACDL
ENSG00000120832.11	212.965	-0.373216	0.217338	0.0579673	0.136011	-0.428472	ENSG00000120832	MTERF2
ENSG00000219200.12	1686.4	0.198637	0.106736	0.0573865	0.136035	0.206166	ENSG00000219200	RNASEK
ENSG00000212907.2	45996.5	0.235808	0.115373	0.0363674	0.136039	0.245352	ENSG00000212907	ND4L
ENSG00000248101.2	44.0824	-0.581117	0.353449	0.0393029	0.136153	-0.753404	ENSG00000248101	NA
ENSG00000126768.13	760.496	0.229207	0.118985	0.0476497	0.136203	0.240251	ENSG00000126768	TIMM17B
ENSG00000150773.12	50.4456	0.510551	0.290343	0.0391552	0.136233	0.62241	ENSG00000150773	PIH1D2
ENSG00000196284.18	237.372	0.388702	0.230236	0.0604266	0.136315	0.449416	ENSG00000196284	SUPT3H
ENSG00000113013.16	15185.6	-0.169715	0.0834192	0.0420076	0.136362	-0.171404	ENSG00000113013	HSPA9
ENSG00000157999.6	29.5472	0.691078	0.426272	0.0298404	0.13639	0.937682	ENSG00000157999	ANKRD61
ENSG00000196581.11	50.5017	-0.575921	0.363515	0.0434128	0.13661	-0.760116	ENSG00000196581	AJAP1
ENSG00000225733.8	6322.27	-0.146338	0.0739559	0.0459378	0.13661	-0.148856	ENSG00000225733	FGD5-AS1
ENSG00000289378.2	25.1357	-0.7789	0.506978	0.0262431	0.136676	-1.116	ENSG00000289378	NA
ENSG00000290578.2	117.921	-0.389783	0.227858	0.0583995	0.136722	-0.450462	ENSG00000290578	NA
ENSG00000174173.7	1239.09	-0.195573	0.105114	0.057818	0.136722	-0.202594	ENSG00000174173	TRMT10C
ENSG00000249572.4	68.4553	0.519854	0.333172	0.0549064	0.136722	0.670585	ENSG00000249572	NA
ENSG00000135587.9	426.783	-0.289204	0.159403	0.0558569	0.136722	-0.313408	ENSG00000135587	SMPD2
ENSG00000156011.19	12022.6	0.572851	0.353645	0.0421744	0.136722	0.745671	ENSG00000156011	PSD3
ENSG00000061918.14	95.7729	0.509013	0.321886	0.054376	0.136749	0.649935	ENSG00000061918	GUCY1B1
ENSG00000130985.17	10257.1	0.164899	0.0800898	0.0366874	0.136877	0.168895	ENSG00000130985	UBA1
ENSG00000286019.2	97.636	-0.531258	0.345827	0.0503631	0.136994	-0.697756	ENSG00000286019	NOTCH2NLB
ENSG00000133112.17	47853.9	0.178649	0.0898571	0.0423031	0.13703	0.184553	ENSG00000133112	TPT1
ENSG00000182985.19	13033	0.174751	0.094229	0.059223	0.137074	0.180073	ENSG00000182985	CADM1
ENSG00000104524.14	262.675	-0.359741	0.207834	0.0586855	0.137202	-0.408996	ENSG00000104524	PYCR3
ENSG00000099290.17	1636.24	0.249741	0.133106	0.0482741	0.13756	0.268805	ENSG00000099290	WASHC2A
ENSG00000106479.11	464.366	-0.280999	0.154589	0.056767	0.1376	-0.302863	ENSG00000106479	ZNF862
ENSG00000133704.10	4241.72	0.184961	0.0969883	0.0536123	0.1376	0.189737	ENSG00000133704	IPO8
ENSG00000270108.1	28.8949	-0.817544	0.723142	0.0310425	0.1376	-1.45751	ENSG00000270108	NA
ENSG00000131462.9	1273.5	-0.233167	0.121976	0.0483059	0.1376	-0.245484	ENSG00000131462	TUBG1
ENSG00000277476.1	31.4415	-0.644114	0.450894	0.0441017	0.1376	-0.933831	ENSG00000277476	NA
ENSG00000267751.7	49.8238	-0.592342	0.368101	0.039887	0.1376	-0.781731	ENSG00000267751	BSG-AS1
ENSG00000231731.7	23.1185	-0.803089	0.575095	0.0298862	0.137688	-1.22501	ENSG00000231731	NA
ENSG00000138380.18	206.231	-0.332835	0.181517	0.0503745	0.137818	-0.367608	ENSG00000138380	CARF
ENSG00000149636.16	1176.01	-0.199576	0.0976312	0.0404164	0.137915	-0.202809	ENSG00000149636	DSN1
ENSG00000196460.14	1186.77	-0.402401	0.219264	0.0404452	0.137958	-0.46328	ENSG00000196460	RFX8
ENSG00000204682.10	15.8657	0.818146	0.867132	0.0265906	0.137958	1.70683	ENSG00000204682	MIR1915HG
ENSG00000236540.7	55.1446	-0.607873	0.450775	0.0543397	0.137958	-0.900244	ENSG00000236540	NA
ENSG00000158985.14	6829.54	0.235528	0.116631	0.0386286	0.138068	0.245487	ENSG00000158985	CDC42SE2
ENSG00000153015.17	1209.4	0.270245	0.142358	0.0485711	0.138091	0.287442	ENSG00000153015	CWC27
ENSG00000267756.1	15.768	-0.862984	0.639177	0.0266631	0.138253	-1.35922	ENSG00000267756	NA
ENSG00000213225.8	42.6894	-0.543995	0.303794	0.0333273	0.13861	-0.66939	ENSG00000213225	NOC2LP1
ENSG00000227500.11	1114.25	-0.16993	0.100101	0.08514	0.138614	-0.175007	ENSG00000227500	SCAMP4
ENSG00000238107.2	35.882	-0.713556	0.494817	0.0333563	0.138685	-1.04529	ENSG00000238107	NA
ENSG00000291152.2	429.048	-0.337652	0.191408	0.0573684	0.138763	-0.376519	ENSG00000291152	SBDSP1
ENSG00000168487.20	1532.1	0.179828	0.089107	0.0407744	0.138883	0.184495	ENSG00000168487	BMP1
ENSG00000008838.21	1693.47	0.180477	0.097535	0.0570341	0.138883	0.188306	ENSG00000008838	MED24
ENSG00000105723.13	1985.05	-0.179595	0.0960241	0.0530876	0.138918	-0.188308	ENSG00000105723	GSK3A
ENSG00000115596.4	57.0049	-0.506112	0.325647	0.0561339	0.139028	-0.650898	ENSG00000115596	WNT6
ENSG00000175899.15	103007	0.252891	0.125442	0.038964	0.139028	0.263241	ENSG00000175899	A2M
ENSG00000047188.16	1838.39	0.263875	0.141229	0.0547431	0.139066	0.278201	ENSG00000047188	YTHDC2
ENSG00000106028.11	2220.82	0.216414	0.108308	0.0408709	0.13908	0.22499	ENSG00000106028	SSBP1
ENSG00000160051.12	97.5377	-0.407701	0.234092	0.0516843	0.139135	-0.474847	ENSG00000160051	IQCC
ENSG00000179406.11	174.997	-0.387117	0.22938	0.0598259	0.139209	-0.450371	ENSG00000179406	LINC00174
ENSG00000293992.1	23.9766	-0.811923	0.632022	0.0315553	0.13933	-1.31375	ENSG00000293992	NA
ENSG00000161911.12	307.325	-0.439571	0.259499	0.051534	0.139404	-0.525198	ENSG00000161911	TREML1
ENSG00000263002.8	565.492	-0.34761	0.177975	0.0373892	0.139416	-0.381177	ENSG00000263002	ZNF234
ENSG00000106333.13	24.8653	-0.841696	0.602388	0.0270058	0.139643	-1.29138	ENSG00000106333	PCOLCE
ENSG00000204946.10	639.371	-0.217107	0.117261	0.0574856	0.13971	-0.227072	ENSG00000204946	ZNF783
ENSG00000166548.17	1116.32	-0.206919	0.110958	0.0575266	0.139787	-0.214441	ENSG00000166548	TK2
ENSG00000127533.4	57.9673	-0.631957	0.473044	0.0517539	0.139886	-0.949132	ENSG00000127533	F2RL3
ENSG00000290555.2	307.989	-0.278075	0.156245	0.0625923	0.139986	-0.299624	ENSG00000290555	LINC00680
ENSG00000183763.9	268.531	-0.331466	0.169495	0.0389423	0.140095	-0.360313	ENSG00000183763	TRAIP
ENSG00000267121.8	605.781	-0.490147	0.299716	0.049496	0.140172	-0.610367	ENSG00000267121	FMNL1-DT
ENSG00000272668.3	119.767	-0.424028	0.262207	0.0627351	0.140214	-0.509728	ENSG00000272668	LOC107985216
ENSG00000224152.3	1140.67	0.27332	0.145109	0.0495212	0.140214	0.292219	ENSG00000224152	BAZ2B-AS1
ENSG00000253873.6	523.991	-0.29408	0.163341	0.0582832	0.140473	-0.318882	ENSG00000253873	PCDHGA11
ENSG00000112246.10	565.294	0.455814	0.282796	0.0583409	0.140589	0.559657	ENSG00000112246	SIM1
ENSG00000140950.16	478.416	-0.232443	0.126403	0.0579897	0.140706	-0.244625	ENSG00000140950	MEAK7
ENSG00000010318.22	121.388	-0.405893	0.232213	0.0517438	0.14072	-0.471176	ENSG00000010318	PHF7
ENSG00000197935.7	27.0846	0.84209	0.717228	0.0302739	0.14072	1.45181	ENSG00000197935	ZNF311
ENSG00000152932.8	75.1716	-0.563749	0.380396	0.0521628	0.140731	-0.766086	ENSG00000152932	RAB3C
ENSG00000107679.15	52.5924	-0.498013	0.285623	0.041077	0.140731	-0.607373	ENSG00000107679	PLEKHA1
ENSG00000123329.20	2358.01	-0.285257	0.15557	0.0538105	0.140731	-0.308107	ENSG00000123329	ARHGAP9
ENSG00000157593.20	1260.59	-0.186724	0.0999133	0.0580569	0.140732	-0.192277	ENSG00000157593	SLC35B2
ENSG00000225973.4	272.535	0.295036	0.159154	0.0522189	0.140777	0.317822	ENSG00000225973	PIGBOS1
ENSG00000160294.11	7138.63	0.174731	0.0924539	0.0613482	0.140777	0.175198	ENSG00000160294	MCM3AP
ENSG00000204463.14	11395.3	0.164074	0.0794937	0.0380903	0.140784	0.166438	ENSG00000204463	BAG6
ENSG00000127922.10	1361.14	0.196235	0.105837	0.0581347	0.140784	0.2037	ENSG00000127922	SEM1
ENSG00000104643.10	2580.44	0.222409	0.118812	0.0540804	0.140784	0.23332	ENSG00000104643	MTMR9
ENSG00000167131.17	63.5421	-0.560366	0.383641	0.0558374	0.140784	-0.768444	ENSG00000167131	CCDC103
ENSG00000125485.18	542.708	-0.262431	0.144354	0.0581578	0.140817	-0.280599	ENSG00000125485	DDX31
ENSG00000146038.12	31.3007	-0.716109	0.486936	0.0341209	0.140969	-1.03833	ENSG00000146038	DCDC2
ENSG00000234147.5	905.822	0.247825	0.135854	0.0597991	0.141006	0.261969	ENSG00000234147	NA
ENSG00000229140.13	26.4456	0.732159	0.457983	0.0274245	0.141189	1.01125	ENSG00000229140	CCDC26
ENSG00000181333.12	38.6475	0.696935	0.563793	0.0454164	0.141229	1.13456	ENSG00000181333	HEPHL1
ENSG00000138083.5	24.7615	-0.761761	0.5304	0.0304746	0.141286	-1.13485	ENSG00000138083	SIX3
ENSG00000112695.13	4578.54	0.173734	0.0932698	0.0565157	0.141374	0.18007	ENSG00000112695	COX7A2
ENSG00000197961.12	1089.76	-0.35858	0.199524	0.0501387	0.141396	-0.404231	ENSG00000197961	ZNF121
ENSG00000254887.3	128.041	-0.447425	0.283926	0.0635047	0.141396	-0.552107	ENSG00000254887	NA
ENSG00000162889.11	9993.35	0.210887	0.104581	0.0383436	0.141416	0.219928	ENSG00000162889	MAPKAPK2
ENSG00000196352.18	2949.19	0.200301	0.105977	0.0544203	0.141416	0.207258	ENSG00000196352	CD55
ENSG00000232611.1	15.035	-0.921979	0.784381	0.0242709	0.141522	-1.60398	ENSG00000232611	NA
ENSG00000114742.14	972.964	-0.206963	0.11214	0.0586176	0.141556	-0.215838	ENSG00000114742	WDR48
ENSG00000158604.16	4936.51	0.177456	0.0943749	0.0561249	0.141556	0.182687	ENSG00000158604	TMED4
ENSG00000002933.9	88.1558	0.562143	0.392792	0.056999	0.141556	0.779077	ENSG00000002933	TMEM176A
ENSG00000107738.20	1211.84	-0.208773	0.114245	0.0606308	0.141556	-0.218231	ENSG00000107738	VSIR
ENSG00000095574.12	301.843	-0.343388	0.191457	0.0529769	0.141556	-0.38277	ENSG00000095574	IKZF5
ENSG00000166002.7	1469.88	0.293274	0.149928	0.0418875	0.141556	0.312824	ENSG00000166002	SMCO4
ENSG00000168288.13	4908.36	0.165575	0.087865	0.0561882	0.141609	0.169687	ENSG00000168288	MMADHC
ENSG00000119402.18	3179.39	-0.212981	0.115263	0.0558461	0.141712	-0.224511	ENSG00000119402	FBXW2
ENSG00000166452.12	1376.52	0.307997	0.173114	0.0587166	0.141712	0.338149	ENSG00000166452	AKIP1
ENSG00000106367.15	1222.65	0.157811	0.0943193	0.0880024	0.141865	0.163163	ENSG00000106367	AP1S1
ENSG00000213782.7	1405.06	0.177883	0.0964976	0.0608167	0.141865	0.183489	ENSG00000213782	DDX47
ENSG00000142875.21	773.756	-0.305203	0.172956	0.0608835	0.141929	-0.33468	ENSG00000142875	PRKACB
ENSG00000172244.9	291.106	-0.304322	0.155717	0.0397309	0.141929	-0.328526	ENSG00000172244	C5orf34
ENSG00000238083.10	423.563	0.300587	0.167934	0.0588398	0.141929	0.327535	ENSG00000238083	LRRC37A2
ENSG00000112282.18	2369.13	0.15538	0.083267	0.056454	0.142095	0.160591	ENSG00000112282	MED23
ENSG00000145936.9	1749.14	0.196676	0.0987032	0.0421502	0.142117	0.203411	ENSG00000145936	KCNMB1
ENSG00000145040.4	141.817	-0.555841	0.364349	0.0526606	0.142309	-0.739247	ENSG00000145040	UCN2
ENSG00000237149.6	73.4111	0.49144	0.304333	0.0534644	0.14256	0.61477	ENSG00000237149	ZNF503-AS2
ENSG00000166136.17	311.626	0.275033	0.139165	0.039937	0.14256	0.292626	ENSG00000166136	NDUFB8
ENSG00000185414.20	1276.48	-0.173362	0.0866189	0.042324	0.142611	-0.177885	ENSG00000185414	MRPL30
ENSG00000174099.12	137.037	0.442943	0.262722	0.0533124	0.142869	0.530094	ENSG00000174099	MSRB3
ENSG00000170500.13	21.9787	-0.833874	0.743075	0.0318548	0.143132	-1.49609	ENSG00000170500	LONRF2
ENSG00000135334.9	4622.14	0.184915	0.0986907	0.0569484	0.143132	0.190544	ENSG00000135334	AKIRIN2
ENSG00000151474.23	2020.78	-0.289115	0.157926	0.0569425	0.143132	-0.309242	ENSG00000151474	FRMD4A
ENSG00000022567.10	1163.69	0.279413	0.150151	0.0509871	0.143141	0.301372	ENSG00000022567	SLC45A4
ENSG00000257727.6	790.211	0.223316	0.122561	0.0610541	0.143155	0.234312	ENSG00000257727	CNPY2
ENSG00000227066.3	94.8827	-0.502568	0.324448	0.0573003	0.143557	-0.646502	ENSG00000227066	LOC117779438
ENSG00000059377.19	2054.8	-0.18344	0.0977602	0.0554444	0.143887	-0.189846	ENSG00000059377	TBXAS1
ENSG00000165632.9	435.83	0.265417	0.145736	0.0598103	0.143887	0.281363	ENSG00000165632	TAF3
ENSG00000138029.14	4113.73	0.134466	0.0735761	0.0631979	0.143947	0.137926	ENSG00000138029	HADHB
ENSG00000088205.13	4497.06	-0.167475	0.0891952	0.0573491	0.143961	-0.171611	ENSG00000088205	DDX18
ENSG00000081181.8	71.0687	0.454546	0.279893	0.0575077	0.143961	0.55727	ENSG00000081181	ARG2
ENSG00000237298.12	311.189	0.269867	0.151084	0.0626247	0.143997	0.289026	ENSG00000237298	TTN-AS1
ENSG00000196123.13	628.839	0.328014	0.188661	0.0599134	0.143997	0.3671	ENSG00000196123	MATCAP1
ENSG00000142556.19	633.791	-0.26638	0.147542	0.0599107	0.143997	-0.285225	ENSG00000142556	ZNF614
ENSG00000146540.15	657.09	-0.208749	0.109028	0.0514744	0.144254	-0.215906	ENSG00000146540	C7orf50
ENSG00000229017.8	34.3993	0.709009	0.569696	0.0425327	0.144409	1.15825	ENSG00000229017	NA
ENSG00000141391.14	84.0639	-0.534526	0.361616	0.0586346	0.144832	-0.716778	ENSG00000141391	PRELID3A
ENSG00000154548.10	36.522	-0.730776	0.622047	0.0426929	0.144906	-1.25573	ENSG00000154548	SRSF12
ENSG00000080839.12	1726.96	-0.219229	0.134463	0.0903693	0.145002	-0.233422	ENSG00000080839	RBL1
ENSG00000117425.15	67.8113	-0.549086	0.368401	0.0545927	0.145054	-0.739578	ENSG00000117425	PTCH2
ENSG00000099377.14	112.285	0.448357	0.282379	0.0631845	0.145113	0.551467	ENSG00000099377	HSD3B7
ENSG00000177873.14	411.57	0.385775	0.203054	0.0394294	0.145161	0.432366	ENSG00000177873	ZNF619
ENSG00000104738.19	7568.39	-0.257764	0.130238	0.0412714	0.145196	-0.271567	ENSG00000104738	MCM4
ENSG00000081791.9	1373.1	-0.19539	0.107544	0.0626439	0.145307	-0.20365	ENSG00000081791	DELE1
ENSG00000105993.15	11800.4	0.275323	0.147614	0.0498882	0.145358	0.297136	ENSG00000105993	DNAJB6
ENSG00000289104.2	45.6954	-0.610846	0.416339	0.0471684	0.145402	-0.85467	ENSG00000289104	NA
ENSG00000119326.15	832.569	0.255264	0.141532	0.0606246	0.145402	0.272397	ENSG00000119326	CTNNAL1
ENSG00000137547.9	1712.69	-0.22912	0.126609	0.0627739	0.145492	-0.240639	ENSG00000137547	MRPL15
ENSG00000166946.14	1328.08	-0.1781	0.0994423	0.0627715	0.145492	-0.187501	ENSG00000166946	CCNDBP1
ENSG00000226763.5	29.9458	-0.71902	0.488358	0.0334316	0.14551	-1.04202	ENSG00000226763	SRRM5
ENSG00000058272.19	5389.05	0.198895	0.109109	0.0641354	0.145567	0.205187	ENSG00000058272	PPP1R12A
ENSG00000164615.6	543.079	-0.23875	0.130637	0.0607519	0.145591	-0.250556	ENSG00000164615	CAMLG
ENSG00000158373.9	327.458	0.328032	0.18227	0.0549383	0.145669	0.361741	ENSG00000158373	H2BC5
ENSG00000286369.3	17.4524	0.794317	0.536299	0.0286066	0.145789	1.16777	ENSG00000286369	LOC105369363
ENSG00000143753.14	14117.6	-0.160755	0.0832013	0.0501378	0.145846	-0.164686	ENSG00000143753	DEGS1
ENSG00000214106.10	562.297	0.380204	0.200629	0.0397047	0.145846	0.426412	ENSG00000214106	NA
ENSG00000288947.3	247.877	0.494304	0.308926	0.0547575	0.145873	0.62167	ENSG00000288947	NA
ENSG00000234713.3	11.5838	-0.866364	0.95364	0.0286495	0.145914	-1.84485	ENSG00000234713	NA
ENSG00000176410.8	270.388	-0.311548	0.160709	0.0411567	0.14593	-0.337574	ENSG00000176410	DNAJC30
ENSG00000184047.21	14.0725	-0.820844	1.07916	0.0252796	0.145965	-2.10005	ENSG00000184047	DIABLO
ENSG00000043514.17	2326.23	-0.294926	0.163605	0.0584763	0.146079	-0.319264	ENSG00000043514	TRIT1
ENSG00000181090.21	3237.96	-0.146388	0.0776935	0.0585201	0.146166	-0.148348	ENSG00000181090	EHMT1
ENSG00000277462.2	476.792	-0.25195	0.126384	0.0398915	0.146369	-0.265273	ENSG00000277462	ZNF670
ENSG00000175787.18	360.625	-0.321443	0.179039	0.0553291	0.146447	-0.35464	ENSG00000175787	ZNF169
ENSG00000156603.20	390.444	-0.243009	0.135642	0.0640135	0.146453	-0.257364	ENSG00000156603	MED19
ENSG00000150048.10	20.438	0.707825	0.883515	0.0337441	0.146495	1.81969	ENSG00000150048	CLEC1A
ENSG00000164953.17	165.448	0.363644	0.206767	0.0554005	0.146495	0.411267	ENSG00000164953	TMEM67
ENSG00000162194.13	245.265	-0.477269	0.312515	0.0640766	0.146495	-0.606365	ENSG00000162194	LBHD1
ENSG00000100564.9	376.694	0.240116	0.135169	0.066575	0.146495	0.254031	ENSG00000100564	PIGH
ENSG00000092531.10	2087.02	-0.183506	0.0920333	0.0438219	0.146495	-0.187802	ENSG00000092531	SNAP23
ENSG00000133460.20	108.122	-0.44753	0.271173	0.0551616	0.146621	-0.542098	ENSG00000133460	SLC2A11
ENSG00000200913.1	14.7294	0.900479	0.716663	0.02546	0.146678	1.48956	ENSG00000200913	SNORD46
ENSG00000157017.16	27.7811	-0.776211	0.650765	0.0329087	0.146678	-1.3235	ENSG00000157017	GHRL
ENSG00000241106.8	67.4269	0.637691	0.511312	0.0603537	0.146678	1.01552	ENSG00000241106	HLA-DOB
ENSG00000272888.9	978.972	-0.268411	0.151438	0.0636137	0.146827	-0.288941	ENSG00000272888	NA
ENSG00000102189.17	3548.76	0.201833	0.10921	0.0585017	0.146839	0.210059	ENSG00000102189	EEA1
ENSG00000011600.12	8453.27	0.225824	0.112309	0.0419706	0.146855	0.232075	ENSG00000011600	TYROBP
ENSG00000259673.7	175.057	-0.39598	0.23036	0.0553234	0.146883	-0.459594	ENSG00000259673	IQCH-AS1
ENSG00000103199.14	220.524	-0.36907	0.210527	0.0553308	0.146883	-0.419829	ENSG00000103199	ZNF500
ENSG00000140403.13	2897.8	0.210824	0.114324	0.0585771	0.146935	0.220303	ENSG00000140403	DNAJA4
ENSG00000135482.7	408.562	-0.269304	0.151677	0.0620656	0.147014	-0.290915	ENSG00000135482	ZC3H10
ENSG00000167797.8	451.198	-0.315107	0.179565	0.0616885	0.147129	-0.347589	ENSG00000167797	CDK2AP2
ENSG00000178295.15	1955.98	0.214425	0.116377	0.0574172	0.14716	0.225388	ENSG00000178295	GEN1
ENSG00000135506.17	14452.3	0.200339	0.110842	0.0652245	0.147237	0.207838	ENSG00000135506	OS9
ENSG00000092098.18	78.7899	0.457281	0.28504	0.0600658	0.147237	0.563177	ENSG00000092098	RNF31
ENSG00000135709.14	505.743	0.267582	0.145149	0.0555503	0.147301	0.285153	ENSG00000135709	KIAA0513
ENSG00000095970.17	11611.5	0.184133	0.0940451	0.0405757	0.14751	0.195206	ENSG00000095970	TREM2
ENSG00000288722.1	1008.96	-0.241101	0.128828	0.0530841	0.14751	-0.254698	ENSG00000288722	F8A1
ENSG00000230555.3	41.0867	0.602257	0.409057	0.0486362	0.148038	0.835971	ENSG00000230555	NA
ENSG00000165449.12	182.014	-0.346031	0.19432	0.0558638	0.148038	-0.385219	ENSG00000165449	SLC16A9
ENSG00000167613.16	7472.88	0.333587	0.197091	0.0656657	0.148092	0.377369	ENSG00000167613	LAIR1
ENSG00000064652.11	641.378	-0.316041	0.172301	0.0533563	0.148172	-0.343537	ENSG00000064652	SNX24
ENSG00000101350.8	2789.1	-0.223868	0.122477	0.0596254	0.148192	-0.23536	ENSG00000101350	KIF3B
ENSG00000198585.12	1690.04	0.281984	0.180804	0.0934481	0.148631	0.315745	ENSG00000198585	NUDT16
ENSG00000131504.18	5354.04	0.192202	0.105708	0.0603895	0.148638	0.201716	ENSG00000131504	DIAPH1
ENSG00000212283.1	158.281	0.338849	0.20117	0.0679007	0.148767	0.382686	ENSG00000212283	SNORD89
ENSG00000164532.11	132.954	0.49914	0.317072	0.0562527	0.14888	0.633989	ENSG00000164532	TBX20
ENSG00000188827.12	675.864	0.276221	0.149462	0.0536607	0.14888	0.296168	ENSG00000188827	SLX4
ENSG00000104687.14	5678.05	-0.255694	0.144788	0.066257	0.149235	-0.273059	ENSG00000104687	GSR
ENSG00000078674.20	26430.5	-0.284945	0.163909	0.066299	0.149306	-0.310612	ENSG00000078674	PCM1
ENSG00000196715.7	3263.57	-0.226132	0.12428	0.0597478	0.149372	-0.238978	ENSG00000196715	VKORC1L1
ENSG00000135315.12	824.737	0.213007	0.108721	0.044937	0.149419	0.221657	ENSG00000135315	CEP162
ENSG00000179912.21	1645.46	0.200417	0.111058	0.0650331	0.149435	0.208577	ENSG00000179912	R3HDM2
ENSG00000100558.9	39.3783	-0.529526	0.32056	0.0445193	0.149508	-0.672432	ENSG00000100558	PLEK2
ENSG00000290979.2	34.2149	-0.663786	0.543539	0.0492415	0.149508	-1.08707	ENSG00000290979	NA
ENSG00000288920.1	47.9037	0.620613	0.391348	0.0368778	0.149529	0.832272	ENSG00000288920	RPSA2
ENSG00000104825.17	645.46	-0.270927	0.152599	0.0629522	0.149547	-0.292131	ENSG00000104825	NFKBIB
ENSG00000070501.12	648.71	0.243386	0.122783	0.041067	0.149592	0.255752	ENSG00000070501	POLB
ENSG00000256206.2	133.486	0.443056	0.280991	0.0658475	0.149592	0.544898	ENSG00000256206	NA
ENSG00000259456.5	84.001	-0.47639	0.307637	0.0605158	0.149592	-0.603534	ENSG00000259456	ADNP-AS1
ENSG00000143515.20	2133.43	0.211732	0.107467	0.0450693	0.149645	0.21867	ENSG00000143515	ATP8B2
ENSG00000221817.13	177.39	0.310137	0.173038	0.0569911	0.149686	0.340287	ENSG00000221817	PPP3CB-AS1
ENSG00000103260.9	51.5677	-0.575219	0.370416	0.0446321	0.149686	-0.767239	ENSG00000103260	METRN
ENSG00000167508.12	788.567	-0.228161	0.123643	0.0540941	0.149696	-0.242954	ENSG00000167508	MVD
ENSG00000129534.14	2037.91	-0.342722	0.195036	0.0585068	0.149716	-0.383188	ENSG00000129534	MIS18BP1
ENSG00000172954.14	534.231	0.256117	0.143626	0.063593	0.149796	0.273422	ENSG00000172954	LCLAT1
ENSG00000247626.5	465.694	-0.340865	0.198855	0.0636691	0.149952	-0.382138	ENSG00000247626	MARS2
ENSG00000185627.19	3358.22	0.130338	0.0703222	0.0605875	0.149986	0.133009	ENSG00000185627	PSMD13
ENSG00000136930.13	4063.37	0.154487	0.0835532	0.0612052	0.150072	0.158122	ENSG00000136930	PSMB7
ENSG00000142676.14	17824.9	0.160681	0.0866818	0.0669071	0.150192	0.160436	ENSG00000142676	RPL11
ENSG00000124541.7	2009.08	-0.218744	0.119297	0.0589645	0.150192	-0.229795	ENSG00000124541	RRP36
ENSG00000157303.11	426.987	-0.290981	0.160999	0.0569629	0.150192	-0.315723	ENSG00000157303	SUSD3
ENSG00000164877.19	538.211	-0.397583	0.229538	0.0543625	0.150225	-0.458336	ENSG00000164877	MICALL2
ENSG00000126883.19	2804.1	-0.130043	0.0695091	0.05881	0.150278	-0.132374	ENSG00000126883	NUP214
ENSG00000006125.18	6403.57	0.15824	0.0797655	0.0432871	0.150311	0.162709	ENSG00000006125	AP2B1
ENSG00000162076.13	153.967	-0.297109	0.173517	0.0689378	0.150323	-0.326795	ENSG00000162076	FLYWCH2
ENSG00000188921.14	2773.18	0.255084	0.141862	0.0610042	0.150803	0.272692	ENSG00000188921	HACD4
ENSG00000267493.4	173.019	0.333963	0.188273	0.0568546	0.150921	0.371194	ENSG00000267493	CIRBP-AS1
ENSG00000071539.14	857.96	-0.305075	0.175774	0.0655344	0.151132	-0.334957	ENSG00000071539	TRIP13
ENSG00000103043.15	1976.64	-0.218666	0.112023	0.0456698	0.151183	-0.227824	ENSG00000103043	VAC14
ENSG00000177465.5	21.9147	-0.740578	0.536859	0.0351888	0.151196	-1.1282	ENSG00000177465	ACOT4
ENSG00000145982.13	134.979	-0.386873	0.239616	0.0695517	0.151517	-0.456264	ENSG00000145982	FARS2
ENSG00000186283.14	3284.29	0.308404	0.179486	0.0676945	0.151654	0.339822	ENSG00000186283	TOR3A
ENSG00000173928.4	28.0369	-0.70489	0.488881	0.033972	0.151688	-1.03169	ENSG00000173928	SWSAP1
ENSG00000214050.8	47.8506	-0.653405	0.468231	0.0453912	0.151703	-0.962172	ENSG00000214050	FBXO16
ENSG00000155465.21	4342.16	0.304992	0.177507	0.0677773	0.151767	0.335665	ENSG00000155465	SLC7A7
ENSG00000255224.3	43.8464	-0.546102	0.349674	0.0502992	0.151947	-0.716172	ENSG00000255224	NA
ENSG00000079102.18	59.8851	0.561197	0.408424	0.0625214	0.151969	0.800039	ENSG00000079102	RUNX1T1
ENSG00000093000.19	5213.2	-0.170036	0.0916867	0.0611554	0.151973	-0.173914	ENSG00000093000	NUP50
ENSG00000271643.3	248.176	-0.257686	0.146768	0.0672562	0.15205	-0.276175	ENSG00000271643	PDCD6IP-DT
ENSG00000274292.3	48.0391	-0.606616	0.413953	0.0455552	0.152107	-0.847961	ENSG00000274292	NA
ENSG00000135631.17	1390.12	-0.331453	0.185363	0.055286	0.152319	-0.36805	ENSG00000135631	RAB11FIP5
ENSG00000128534.8	1641.27	-0.169817	0.0940423	0.0667736	0.152466	-0.174703	ENSG00000128534	LSM8
ENSG00000100503.27	5908.75	-0.256782	0.13093	0.0423507	0.152596	-0.271492	ENSG00000100503	NIN
ENSG00000255966.2	14.7982	-0.879976	1.01889	0.0267925	0.152606	-1.93891	ENSG00000255966	NA
ENSG00000254681.7	278.472	-0.29627	0.17211	0.0675766	0.152606	-0.325183	ENSG00000254681	PKD1P5
ENSG00000132471.12	3228.09	-0.193658	0.107249	0.061927	0.152606	-0.203341	ENSG00000132471	WBP2
ENSG00000156313.15	413.083	-0.24884	0.134423	0.0554564	0.152644	-0.263471	ENSG00000156313	RPGR
ENSG00000213699.9	1900.57	0.24302	0.12457	0.046285	0.152761	0.25342	ENSG00000213699	SLC35F6
ENSG00000149313.11	2430.02	-0.189883	0.102988	0.0602762	0.152856	-0.196568	ENSG00000149313	AASDHPPT
ENSG00000075790.12	42.6416	0.612061	0.380319	0.0379848	0.152925	0.811722	ENSG00000075790	BCAP29
ENSG00000171408.14	142.421	-0.492002	0.316099	0.0583775	0.153188	-0.628897	ENSG00000171408	PDE7B
ENSG00000204104.12	700.645	-0.198365	0.101506	0.0464517	0.153214	-0.205155	ENSG00000204104	TRAF3IP1
ENSG00000033867.18	5839.35	-0.214444	0.115447	0.0535433	0.153328	-0.226773	ENSG00000033867	SLC4A7
ENSG00000130770.18	990.54	-0.177045	0.0977812	0.0651311	0.153505	-0.18297	ENSG00000130770	ATP5IF1
ENSG00000115233.12	3730.2	0.158446	0.0860819	0.0605939	0.153505	0.163426	ENSG00000115233	PSMD14
ENSG00000090612.22	1709.98	-0.229956	0.118633	0.0465613	0.153505	-0.240483	ENSG00000090612	ZNF268
ENSG00000104894.12	1828.62	0.177331	0.0957975	0.0604053	0.153528	0.182403	ENSG00000104894	CD37
ENSG00000060138.13	3558.39	0.204141	0.112015	0.0625159	0.153761	0.212427	ENSG00000060138	YBX3
ENSG00000138131.4	321.989	-0.320996	0.18905	0.0682473	0.153805	-0.357564	ENSG00000138131	LOXL4
ENSG00000233251.9	47.9086	0.753254	0.625288	0.0382654	0.153813	1.26763	ENSG00000233251	LOC100129434
ENSG00000167193.8	2555.24	0.148702	0.0754538	0.0467638	0.154025	0.151352	ENSG00000167193	CRK
ENSG00000104969.11	2116.15	-0.166738	0.0911944	0.0627374	0.154209	-0.171821	ENSG00000104969	SGTA
ENSG00000235848.4	20.2428	0.768196	0.592013	0.035104	0.154214	1.23296	ENSG00000235848	NA
ENSG00000144674.19	4279.19	-0.156688	0.0867664	0.0623506	0.154261	-0.163374	ENSG00000144674	GOLGA4
ENSG00000150433.10	889.387	-0.342177	0.202248	0.0655479	0.154261	-0.387894	ENSG00000150433	TMEM218
ENSG00000120509.12	598.717	0.241136	0.121438	0.0427285	0.154261	0.250759	ENSG00000120509	PDZD11
ENSG00000136169.17	1554.1	-0.195797	0.122058	0.0982316	0.154421	-0.206268	ENSG00000136169	SETDB2
ENSG00000197608.12	1515.68	0.184015	0.111397	0.0982953	0.154497	0.187771	ENSG00000197608	ZNF841
ENSG00000120656.14	979.826	-0.188795	0.101047	0.0563706	0.154623	-0.195651	ENSG00000120656	TAF12
ENSG00000255968.1	9.35554	0.40611	0.730298	0.0272758	0.154744	2.98422	ENSG00000255968	NA
ENSG00000091986.16	19.2428	0.786051	0.594516	0.0352773	0.15478	1.23688	ENSG00000091986	CCDC80
ENSG00000077348.10	256.79	-0.349815	0.200617	0.0591794	0.15478	-0.393231	ENSG00000077348	EXOSC5
ENSG00000266993.3	90.1455	0.449543	0.278066	0.0592082	0.154831	0.54947	ENSG00000266993	NA
ENSG00000255284.5	143.589	-0.423023	0.256166	0.0595728	0.154931	-0.505263	ENSG00000255284	GATD1-DT
ENSG00000145757.16	165.229	0.4291	0.26091	0.0588093	0.154933	0.514018	ENSG00000145757	SPATA9
ENSG00000271425.9	437.852	-0.329234	0.184902	0.0565495	0.154935	-0.365139	ENSG00000271425	NBPF10
ENSG00000179387.10	825.24	-0.22772	0.127007	0.0659659	0.154935	-0.23863	ENSG00000179387	ELMOD2
ENSG00000130717.13	989.619	-0.155316	0.0859802	0.0682401	0.154935	-0.158618	ENSG00000130717	UCK1
ENSG00000074660.17	396.678	0.459592	0.291144	0.0593679	0.155102	0.574791	ENSG00000074660	SCARF1
ENSG00000167766.22	195.669	0.366408	0.223618	0.069076	0.15516	0.423256	ENSG00000167766	ZNF83
ENSG00000172809.13	4904.56	0.146336	0.0797732	0.0629668	0.155419	0.149775	ENSG00000172809	RPL38
ENSG00000105519.18	96.5984	-0.531783	0.378015	0.0650744	0.155434	-0.733793	ENSG00000105519	CAPS
ENSG00000113749.8	231.443	-0.404034	0.242226	0.0595542	0.155492	-0.477601	ENSG00000113749	HRH2
ENSG00000114853.15	510.354	-0.341203	0.180632	0.0432214	0.155553	-0.376642	ENSG00000114853	ZBTB47
ENSG00000125337.21	29.1943	-0.69192	0.460615	0.0346196	0.155647	-0.984114	ENSG00000125337	KIF25
ENSG00000167637.18	271.846	-0.308184	0.180959	0.069387	0.155712	-0.340535	ENSG00000167637	ZNF283
ENSG00000116857.17	880.332	-0.228911	0.12388	0.0569667	0.155758	-0.240779	ENSG00000116857	TMEM9
ENSG00000164181.14	3950.07	0.385787	0.229124	0.0618096	0.155758	0.447421	ENSG00000164181	ELOVL7
ENSG00000198208.12	98.221	-0.383538	0.23235	0.065292	0.155758	-0.447862	ENSG00000198208	RPS6KL1
ENSG00000286132.1	30.0773	-0.694792	0.463118	0.0355929	0.155758	-0.98791	ENSG00000286132	NA
ENSG00000158411.11	1229.27	0.24445	0.138132	0.066473	0.155809	0.25995	ENSG00000158411	MITD1
ENSG00000254521.7	14.7083	0.958831	1.20232	0.0275682	0.155864	2.16864	ENSG00000254521	SIGLEC12
ENSG00000173218.15	1183.77	0.334755	0.201331	0.0688497	0.155873	0.380671	ENSG00000173218	VANGL1
ENSG00000138802.11	2175.41	0.194226	0.100081	0.0475647	0.155873	0.20107	ENSG00000138802	SEC24B
ENSG00000120253.14	2701.18	-0.215231	0.111441	0.0475931	0.155873	-0.224527	ENSG00000120253	NUP43
ENSG00000167130.18	219.522	-0.34911	0.212724	0.0722666	0.155873	-0.39971	ENSG00000167130	DOLPP1
ENSG00000215421.10	1049.29	0.274332	0.157233	0.06832	0.155873	0.294616	ENSG00000215421	ZNF407
ENSG00000155957.19	2475.2	0.151716	0.0827952	0.0637985	0.155934	0.154881	ENSG00000155957	TMBIM4
ENSG00000197147.15	524.011	-0.223701	0.126588	0.0670887	0.155941	-0.236892	ENSG00000197147	LRRC8B
ENSG00000166598.16	79323.7	0.179958	0.0903912	0.0454558	0.155941	0.183088	ENSG00000166598	HSP90B1
ENSG00000083535.16	546.844	-0.241115	0.132811	0.0598904	0.155941	-0.255765	ENSG00000083535	PIBF1
ENSG00000131115.16	645.845	-0.272093	0.15527	0.0671504	0.156024	-0.292692	ENSG00000131115	ZNF227
ENSG00000157764.14	1735.6	0.172657	0.107687	0.0998814	0.156131	0.180311	ENSG00000157764	BRAF
ENSG00000119574.13	208.572	-0.310385	0.175777	0.0603793	0.156292	-0.341284	ENSG00000119574	ZBTB45
ENSG00000090661.13	187.147	-0.372437	0.217628	0.0596197	0.156332	-0.427078	ENSG00000090661	CERS4
ENSG00000271882.1	127.727	-0.353609	0.206181	0.0600983	0.156348	-0.403473	ENSG00000271882	NA
ENSG00000175063.17	458.053	-0.456229	0.297368	0.0669465	0.156526	-0.575435	ENSG00000175063	UBE2C
ENSG00000183773.16	141.244	-0.437835	0.289738	0.0727432	0.156564	-0.548007	ENSG00000183773	AIFM3
ENSG00000136811.17	2436.83	-0.169859	0.0916924	0.0621267	0.156621	-0.173079	ENSG00000136811	ODF2
ENSG00000130714.19	673.504	-0.226742	0.124897	0.0603039	0.156785	-0.239698	ENSG00000130714	POMT1
ENSG00000188112.10	20.9508	-0.673014	0.896267	0.0350531	0.156956	-1.90903	ENSG00000188112	C6orf132
ENSG00000121797.10	845.534	0.38904	0.240304	0.0695507	0.157057	0.457499	ENSG00000121797	CCRL2
ENSG00000290835.2	200.228	-0.298931	0.175482	0.0702938	0.157057	-0.328976	ENSG00000290835	NA
ENSG00000171962.19	17.3477	-0.826547	0.667816	0.0311068	0.157057	-1.37669	ENSG00000171962	DRC3
ENSG00000228124.2	79.1851	0.43308	0.274161	0.0661389	0.157138	0.529459	ENSG00000228124	NA
ENSG00000272356.1	45.603	-0.708926	0.551027	0.039433	0.157138	-1.12662	ENSG00000272356	NA
ENSG00000115827.14	663.997	-0.330005	0.189267	0.0605191	0.157154	-0.368529	ENSG00000115827	DCAF17
ENSG00000102984.15	95.1862	-0.406642	0.244836	0.0605214	0.157154	-0.480987	ENSG00000102984	ZNF821
ENSG00000248049.9	270.283	-0.318319	0.188912	0.0704939	0.157357	-0.354747	ENSG00000248049	UBA6-DT
ENSG00000183496.6	24.0089	-0.76519	0.578813	0.0357262	0.157357	-1.20613	ENSG00000183496	MEX3B
ENSG00000156671.15	1085.49	-0.170091	0.0945946	0.0674829	0.157436	-0.175338	ENSG00000156671	SAMD8
ENSG00000305432.1	14.6228	-0.868011	0.734771	0.027977	0.157527	-1.50031	ENSG00000305432	NA
ENSG00000125703.15	576.211	-0.296657	0.17307	0.0675639	0.157576	-0.32734	ENSG00000125703	ATG4C
ENSG00000083223.18	5387.53	0.256243	0.147701	0.0714269	0.157721	0.2736	ENSG00000083223	TUT7
ENSG00000203801.9	179.789	0.420996	0.274766	0.0735044	0.15776	0.51704	ENSG00000203801	LINC00222
ENSG00000130726.12	5567.41	-0.135924	0.0753439	0.0714667	0.15776	-0.137001	ENSG00000130726	TRIM28
ENSG00000154174.8	4338.04	-0.173225	0.0948131	0.0644267	0.157809	-0.177747	ENSG00000154174	TOMM70
ENSG00000129151.9	356.55	0.459575	0.286219	0.0612117	0.157809	0.565745	ENSG00000129151	BBOX1
ENSG00000267648.1	26.244	0.744227	0.896948	0.035877	0.157809	1.76793	ENSG00000267648	NA
ENSG00000078699.22	921.511	-0.193064	0.0994001	0.0484221	0.157809	-0.199021	ENSG00000078699	CBFA2T2
ENSG00000148356.15	438.118	0.305003	0.159951	0.0441761	0.157826	0.330928	ENSG00000148356	LRSAM1
ENSG00000176723.10	23.6407	-0.828493	0.740352	0.0318862	0.157976	-1.49004	ENSG00000176723	ZNF843
ENSG00000176715.17	621.826	-0.236058	0.128092	0.0581776	0.157991	-0.247984	ENSG00000176715	ACSF3
ENSG00000138375.14	802.092	0.207586	0.117038	0.070234	0.158029	0.216203	ENSG00000138375	SMARCAL1
ENSG00000254929.6	14.3913	0.898943	0.72978	0.0245641	0.158029	1.50836	ENSG00000254929	NA
ENSG00000159110.22	3144.42	0.190374	0.10516	0.0650401	0.158029	0.197266	ENSG00000159110	IFNAR2
ENSG00000196189.14	1371.45	0.391358	0.218904	0.0485671	0.158074	0.449108	ENSG00000196189	SEMA4A
ENSG00000169016.17	712.418	-0.261605	0.143976	0.058271	0.158122	-0.279363	ENSG00000169016	E2F6
ENSG00000187049.11	241.492	-0.394597	0.218668	0.0459362	0.158293	-0.451776	ENSG00000187049	TMEM216
ENSG00000254054.4	145.279	-0.498325	0.36112	0.0739935	0.158438	-0.681682	ENSG00000254054	NA
ENSG00000100941.9	4383.76	-0.285349	0.163074	0.0647922	0.158438	-0.309845	ENSG00000100941	PNN
ENSG00000052749.15	791.265	-0.251382	0.143597	0.0681671	0.158513	-0.268868	ENSG00000052749	RRP12
ENSG00000245849.9	106.575	-0.413063	0.251178	0.0616952	0.158731	-0.491022	ENSG00000245849	RAD51-AS1
ENSG00000113504.21	602.283	0.371195	0.224824	0.0682914	0.158732	0.427618	ENSG00000113504	SLC12A7
ENSG00000102181.22	5265.45	0.183059	0.101369	0.0635408	0.158732	0.190944	ENSG00000102181	CD99L2
ENSG00000131013.4	2470.28	-0.231969	0.12086	0.0488705	0.158839	-0.242793	ENSG00000131013	PPIL4
ENSG00000196967.11	219.713	-0.329312	0.198995	0.0742649	0.158871	-0.369337	ENSG00000196967	ZNF585A
ENSG00000038382.23	1132.48	-0.228272	0.144816	0.102481	0.159076	-0.243175	ENSG00000038382	TRIO
ENSG00000157168.22	5848.59	0.424266	0.240769	0.0449268	0.15921	0.501463	ENSG00000157168	NRG1
ENSG00000250318.1	25.2391	-0.668707	0.43892	0.0363161	0.15921	-0.937915	ENSG00000250318	RPL13AP26
ENSG00000260260.4	107.338	-0.419251	0.263796	0.067437	0.159352	-0.506884	ENSG00000260260	SNHG19
ENSG00000248927.2	105.357	0.421311	0.265186	0.065951	0.159411	0.510659	ENSG00000248927	NA
ENSG00000254510.4	18.874	-0.828569	0.62249	0.0284614	0.159484	-1.31236	ENSG00000254510	NA
ENSG00000177191.3	73.8327	-0.518533	0.372982	0.0660453	0.159589	-0.715817	ENSG00000177191	B3GNT8
ENSG00000152127.9	5333.28	0.251812	0.143657	0.0665102	0.159616	0.27041	ENSG00000152127	MGAT5
ENSG00000067225.21	56438.3	0.191144	0.102214	0.0566456	0.159621	0.197786	ENSG00000067225	PKM
ENSG00000116128.12	223.537	-0.305295	0.176378	0.0618727	0.159692	-0.341143	ENSG00000116128	BCL9
ENSG00000231889.10	86.3499	-0.401088	0.241841	0.0622516	0.159788	-0.472604	ENSG00000231889	TRAF3IP2-AS1
ENSG00000167543.16	262.226	-0.313629	0.179495	0.0622605	0.159788	-0.346525	ENSG00000167543	TP53I13
ENSG00000240731.1	106.125	-0.467867	0.299365	0.0623156	0.159905	-0.587074	ENSG00000240731	NA
ENSG00000162430.18	7053.84	0.175264	0.0932343	0.0521021	0.160064	0.183444	ENSG00000162430	SELENON
ENSG00000198836.11	4287.84	0.162411	0.0894432	0.0661445	0.160065	0.166264	ENSG00000198836	OPA1
ENSG00000169592.15	755.428	-0.214998	0.123472	0.0715161	0.160235	-0.227359	ENSG00000169592	INO80E
ENSG00000120738.8	124.684	-0.474742	0.32569	0.0722763	0.160236	-0.619397	ENSG00000120738	EGR1
ENSG00000204604.13	1079.54	-0.20297	0.110084	0.0593049	0.160254	-0.211193	ENSG00000204604	ZNF468
ENSG00000170881.6	1881.8	-0.18815	0.0964765	0.0494634	0.160268	-0.191961	ENSG00000170881	RNF139
ENSG00000127995.17	643.214	-0.280444	0.16397	0.0691984	0.160289	-0.307647	ENSG00000127995	CASD1
ENSG00000149346.15	255.402	-0.34179	0.208517	0.0723475	0.160295	-0.389609	ENSG00000149346	SLX4IP
ENSG00000166508.19	4055.46	-0.234801	0.131998	0.0658744	0.160382	-0.248569	ENSG00000166508	MCM7
ENSG00000124588.22	755.441	-0.197243	0.110695	0.0693704	0.160613	-0.204677	ENSG00000124588	NQO2
ENSG00000131507.11	5095.42	0.173199	0.0947884	0.0645668	0.160621	0.17742	ENSG00000131507	NDFIP1
ENSG00000169612.4	560.086	-0.249315	0.142661	0.0693873	0.160621	-0.265639	ENSG00000169612	RAMAC
ENSG00000115461.5	229.07	-0.469491	0.32447	0.0754791	0.16082	-0.613043	ENSG00000115461	IGFBP5
ENSG00000122678.17	357.312	-0.328099	0.197634	0.0726959	0.160918	-0.368644	ENSG00000122678	POLM
ENSG00000042753.12	5505.15	0.177148	0.0995338	0.0734686	0.160951	0.180773	ENSG00000042753	AP2S1
ENSG00000181754.7	59.8993	-0.438629	0.272798	0.0625653	0.160998	-0.533441	ENSG00000181754	AMIGO1
ENSG00000267248.6	41.2571	0.617521	0.463698	0.0544825	0.160998	0.922975	ENSG00000267248	LOC100996660
ENSG00000196655.12	1085.98	-0.159952	0.089143	0.0720305	0.161013	-0.162357	ENSG00000196655	TRAPPC4
ENSG00000178585.15	343.329	-0.344743	0.185898	0.0470324	0.161055	-0.382127	ENSG00000178585	CTNNBIP1
ENSG00000092529.26	162.265	0.426439	0.284126	0.0756831	0.161055	0.528144	ENSG00000092529	CAPN3
ENSG00000128191.17	1544.63	-0.183859	0.116216	0.104281	0.161055	-0.192605	ENSG00000128191	DGCR8
ENSG00000142459.9	409.033	-0.253798	0.146042	0.0697271	0.161139	-0.272298	ENSG00000142459	EVI5L
ENSG00000172840.7	464.803	-0.402605	0.253825	0.0697441	0.161154	-0.483953	ENSG00000172840	PDP2
ENSG00000230074.6	326.052	-0.287688	0.163343	0.0627953	0.161398	-0.313082	ENSG00000230074	NA
ENSG00000178988.11	2127.42	-0.203383	0.112619	0.0648267	0.16151	-0.211725	ENSG00000178988	MRFAP1L1
ENSG00000255561.7	185.382	-0.374469	0.222855	0.0625141	0.161872	-0.432758	ENSG00000255561	FDXACB1
ENSG00000037749.13	2434.52	0.205017	0.116558	0.0671596	0.161883	0.217333	ENSG00000037749	MFAP3
ENSG00000166439.6	1355.34	0.216066	0.112383	0.0501318	0.161883	0.223973	ENSG00000166439	RNF169
ENSG00000131966.14	2165.96	0.19713	0.102791	0.0501457	0.161903	0.204391	ENSG00000131966	ACTR10
ENSG00000100239.16	2187.35	0.173022	0.0905357	0.0501928	0.16203	0.179462	ENSG00000100239	PPP6R2
ENSG00000116141.17	152.014	-0.505928	0.336808	0.0631561	0.16215	-0.661272	ENSG00000116141	MARK1
ENSG00000163041.13	10075.7	0.147077	0.0775585	0.0530525	0.162205	0.151357	ENSG00000163041	H3-3A
ENSG00000112218.9	116.975	-0.501671	0.336864	0.0632186	0.16226	-0.658631	ENSG00000112218	GPR63
ENSG00000250722.6	149.016	0.428318	0.266282	0.0632555	0.16233	0.518252	ENSG00000250722	SELENOP
ENSG00000140968.12	6726.51	0.423277	0.253576	0.058073	0.16266	0.49969	ENSG00000140968	IRF8
ENSG00000145431.11	1547.44	-0.322508	0.184164	0.0604921	0.162682	-0.358179	ENSG00000145431	PDGFC
ENSG00000168300.14	1514.75	0.164995	0.103621	0.105677	0.162777	0.170328	ENSG00000168300	PCMTD1
ENSG00000136840.19	711.038	-0.266466	0.147574	0.0605463	0.162777	-0.284489	ENSG00000136840	ST6GALNAC4
ENSG00000240288.8	44.0587	-0.589397	0.368087	0.0414825	0.163153	-0.778391	ENSG00000240288	GHRLOS
ENSG00000151657.12	405.92	0.248905	0.145899	0.0769059	0.163153	0.265236	ENSG00000151657	KIN
ENSG00000089289.16	1115.43	-0.18639	0.106468	0.073245	0.163153	-0.193944	ENSG00000089289	IGBP1
ENSG00000279406.1	20.0014	-0.715551	0.508696	0.0375639	0.163337	-1.06784	ENSG00000279406	NA
ENSG00000074696.13	2195.56	-0.239074	0.135907	0.0679208	0.163337	-0.254235	ENSG00000074696	HACD3
ENSG00000167700.9	110.087	-0.414103	0.25153	0.0632773	0.163395	-0.490018	ENSG00000167700	MFSD3
ENSG00000088986.11	3932.72	-0.223605	0.129234	0.0675574	0.163568	-0.24126	ENSG00000088986	DYNLL1
ENSG00000288559.1	53.9842	-0.490004	0.296823	0.0502759	0.163582	-0.608146	ENSG00000288559	NA
ENSG00000135624.17	7902.81	0.135159	0.0726689	0.0585231	0.163618	0.138604	ENSG00000135624	CCT7
ENSG00000013441.17	2285.9	0.192209	0.107081	0.0681281	0.163699	0.198745	ENSG00000013441	CLK1
ENSG00000172379.22	1222.1	0.609865	0.632662	0.0711458	0.163735	1.22585	ENSG00000172379	ARNT2
ENSG00000188177.15	714.292	0.261079	0.152497	0.0730981	0.163858	0.281173	ENSG00000188177	ZC3H6
ENSG00000169981.11	573.882	-0.226804	0.129893	0.0713654	0.16419	-0.239623	ENSG00000169981	ZNF35
ENSG00000111727.12	765.117	0.30961	0.167472	0.0510693	0.164302	0.3369	ENSG00000111727	HCFC2
ENSG00000160117.16	58.4617	-0.515252	0.371982	0.0702061	0.164315	-0.709371	ENSG00000160117	ANKLE1
ENSG00000118985.16	4956.4	0.328998	0.199877	0.0691091	0.164349	0.378677	ENSG00000118985	ELL2
ENSG00000183323.13	381.281	-0.280223	0.16819	0.0776438	0.164364	-0.30688	ENSG00000183323	CCDC125
ENSG00000047662.5	22.6369	-0.670809	0.442197	0.03732	0.164412	-0.941922	ENSG00000047662	FAM184B
ENSG00000128590.5	3218.94	-0.208491	0.116741	0.0666323	0.164538	-0.218303	ENSG00000128590	DNAJB9
ENSG00000273891.1	47.647	0.608841	0.393235	0.0419608	0.164538	0.824454	ENSG00000273891	NA
ENSG00000139800.9	232.867	-0.393308	0.218584	0.0483407	0.164538	-0.448461	ENSG00000139800	ZIC5
ENSG00000125648.15	632.988	0.230228	0.133649	0.0721109	0.164538	0.246183	ENSG00000125648	SLC25A23
ENSG00000101040.20	664.707	-0.2742	0.152921	0.0614467	0.164615	-0.294133	ENSG00000101040	ZMYND8
ENSG00000165138.18	222.233	-0.348081	0.189326	0.0484004	0.164635	-0.386603	ENSG00000165138	ANKS6
ENSG00000136158.12	4090.41	-0.387016	0.248812	0.0757017	0.164635	-0.465874	ENSG00000136158	SPRY2
ENSG00000144504.16	287.538	-0.307555	0.186565	0.0779293	0.164741	-0.341659	ENSG00000144504	ANKMY1
ENSG00000184678.11	1925.21	0.258459	0.146976	0.0665459	0.164745	0.276487	ENSG00000184678	H2BC21
ENSG00000143252.17	5150.94	0.18324	0.100443	0.068766	0.164745	0.185436	ENSG00000143252	SDHC
ENSG00000171611.10	225.411	-0.325146	0.19014	0.0645236	0.164745	-0.365046	ENSG00000171611	PTCRA
ENSG00000184887.14	1487.2	-0.200474	0.127676	0.107451	0.164745	-0.210224	ENSG00000184887	BTBD6
ENSG00000121851.13	985.025	0.237079	0.124748	0.0513426	0.164751	0.248144	ENSG00000121851	POLR3GL
ENSG00000012779.12	2589.46	0.209784	0.116373	0.0615895	0.16477	0.221759	ENSG00000012779	ALOX5
ENSG00000168116.15	908.126	-0.249401	0.144533	0.0719403	0.165005	-0.267227	ENSG00000168116	KIAA1586
ENSG00000106636.9	3673.72	-0.146716	0.0816186	0.0670036	0.165151	-0.150978	ENSG00000106636	YKT6
ENSG00000183826.19	873.499	0.188642	0.103301	0.0618455	0.165379	0.19596	ENSG00000183826	BTBD9
ENSG00000197497.11	33.2751	-0.616765	0.404683	0.0422822	0.165429	-0.846353	ENSG00000197497	ZNF665
ENSG00000157350.13	889.876	0.216652	0.114239	0.0516099	0.165456	0.226441	ENSG00000157350	ST3GAL2
ENSG00000100156.12	109.73	-0.431396	0.272015	0.0652528	0.165493	-0.526486	ENSG00000100156	SLC16A8
ENSG00000287100.4	41.481	0.596202	0.430932	0.0562048	0.165508	0.859528	ENSG00000287100	NA
ENSG00000070770.10	1355.05	0.1778	0.0969954	0.0619414	0.165508	0.183636	ENSG00000070770	CSNK2A2
ENSG00000204922.5	39.662	-0.58419	0.394568	0.0509053	0.165565	-0.803449	ENSG00000204922	UQCC3
ENSG00000025796.14	11646.5	0.171348	0.0901936	0.0595301	0.165593	0.17195	ENSG00000025796	SEC63
ENSG00000165521.16	70.7693	-0.440276	0.28945	0.0710568	0.165594	-0.550494	ENSG00000165521	EML5
ENSG00000280594.4	34.5534	0.707137	0.619424	0.0424164	0.16575	1.23643	ENSG00000280594	BTG3-AS1
ENSG00000066651.20	710.833	0.216362	0.124926	0.072412	0.165783	0.229359	ENSG00000066651	TRMT11
ENSG00000111737.12	2586.17	0.165866	0.0890239	0.0621563	0.16593	0.167985	ENSG00000111737	RAB35
ENSG00000240057.9	84.4178	0.57476	0.46055	0.0705385	0.165976	0.88387	ENSG00000240057	NA
ENSG00000188026.13	225.321	0.339929	0.184504	0.0489604	0.165976	0.375839	ENSG00000188026	RILPL1
ENSG00000039560.14	3523.03	-0.30636	0.17835	0.0675861	0.166205	-0.337784	ENSG00000039560	RAI14
ENSG00000206503.15	32591.6	0.246377	0.132751	0.0548444	0.166248	0.260583	ENSG00000206503	HLA-A
ENSG00000289102.1	75.5184	-0.442216	0.281406	0.065688	0.166265	-0.544722	ENSG00000289102	NA
ENSG00000166831.9	21.9584	-0.756186	0.617642	0.0389783	0.166341	-1.26186	ENSG00000166831	RBPMS2
ENSG00000168675.19	445.318	-0.465517	0.27069	0.0474315	0.16635	-0.55982	ENSG00000168675	LDLRAD4
ENSG00000169241.19	839.046	0.244385	0.143528	0.0753118	0.166445	0.262245	ENSG00000169241	SLC50A1
ENSG00000196961.13	2799.72	-0.153182	0.0831009	0.0624752	0.166552	-0.156482	ENSG00000196961	AP2A1
ENSG00000013810.21	3163.73	-0.368933	0.22171	0.067834	0.166597	-0.423081	ENSG00000013810	TACC3
ENSG00000111911.7	3238.4	0.249469	0.143492	0.0704943	0.166597	0.266415	ENSG00000111911	HINT3
ENSG00000067191.17	55.3684	-0.556598	0.417238	0.0658895	0.166597	-0.806602	ENSG00000067191	CACNB1
ENSG00000128274.17	560.903	-0.31895	0.191954	0.0734627	0.166652	-0.357487	ENSG00000128274	A4GALT
ENSG00000296297.1	18.3946	0.844085	0.660309	0.0264532	0.166971	1.37147	ENSG00000296297	NA
ENSG00000140961.14	160.866	-0.465408	0.320953	0.0764219	0.166971	-0.605837	ENSG00000140961	OSGIN1
ENSG00000269680.1	24.615	-0.803431	1.00608	0.0343757	0.166984	-1.99869	ENSG00000269680	NA
ENSG00000304841.1	17.1221	-0.804165	0.755547	0.0303264	0.167038	-1.51287	ENSG00000304841	NA
ENSG00000260852.2	133.46	-0.374974	0.225479	0.0658498	0.167235	-0.433679	ENSG00000260852	FBXL19-AS1
ENSG00000244257.5	99.8696	-0.483885	0.3222	0.0658706	0.167262	-0.625049	ENSG00000244257	NA
ENSG00000154813.10	1427.31	-0.223957	0.146044	0.109795	0.167388	-0.239964	ENSG00000154813	DPH3
ENSG00000129493.15	1406.3	-0.207751	0.109046	0.05245	0.167388	-0.215088	ENSG00000129493	HEATR5A
ENSG00000197863.9	222.595	-0.361923	0.20083	0.0495537	0.167453	-0.408617	ENSG00000197863	ZNF790
ENSG00000175764.17	153.819	-0.353476	0.223253	0.0797626	0.167486	-0.409625	ENSG00000175764	TTLL11
ENSG00000150456.11	227.803	-0.306162	0.184852	0.0767563	0.167486	-0.339776	ENSG00000150456	EEF1AKMT1
ENSG00000136699.20	1679.03	-0.141679	0.089997	0.109958	0.167535	-0.145705	ENSG00000136699	SMPD4
ENSG00000279348.1	85.4685	-0.46031	0.308094	0.0714962	0.167615	-0.586065	ENSG00000279348	NA
ENSG00000206337.13	244.732	-0.362523	0.20094	0.0496551	0.167668	-0.409159	ENSG00000206337	HCP5
ENSG00000136997.22	1673.77	-0.266662	0.15061	0.063209	0.168021	-0.287246	ENSG00000136997	MYC
ENSG00000120451.11	6464.85	0.151397	0.0821513	0.0607273	0.168074	0.155687	ENSG00000120451	SNX19
ENSG00000197483.11	77.3197	-0.428921	0.270032	0.0663631	0.16823	-0.521693	ENSG00000197483	ZNF628
ENSG00000132604.11	1262.15	-0.177551	0.100504	0.0738481	0.168247	-0.182428	ENSG00000132604	TERF2
ENSG00000162517.13	1482.42	0.189804	0.104061	0.0633432	0.168275	0.196203	ENSG00000162517	PEF1
ENSG00000172113.10	1106.3	-0.219265	0.126229	0.0739587	0.168443	-0.230648	ENSG00000172113	NME6
ENSG00000233223.6	81.2737	0.401073	0.25324	0.0726887	0.168443	0.478581	ENSG00000233223	MPDU1-AS1
ENSG00000164151.12	3064.42	0.227659	0.12966	0.0704242	0.16859	0.240053	ENSG00000164151	ICE1
ENSG00000160551.12	7903.37	-0.170722	0.0987536	0.0782675	0.168725	-0.176499	ENSG00000160551	TAOK1
ENSG00000164188.9	14.8973	0.530505	0.89287	0.0268289	0.168725	3.46063	ENSG00000164188	RANBP3L
ENSG00000165168.9	16363.7	0.230824	0.120182	0.0485863	0.168725	0.241485	ENSG00000165168	CYBB
ENSG00000186480.13	11700.6	-0.384156	0.241107	0.0783178	0.168757	-0.445262	ENSG00000186480	INSIG1
ENSG00000189227.6	33.0489	-0.676158	0.596437	0.0525129	0.168834	-1.18142	ENSG00000189227	C15orf61
ENSG00000120337.10	59.7959	0.593733	0.647609	0.071312	0.168885	1.26373	ENSG00000120337	TNFSF18
ENSG00000164167.12	812.02	0.200175	0.116237	0.0762214	0.168886	0.210052	ENSG00000164167	LSM6
ENSG00000110756.18	3973.34	0.189877	0.108907	0.0707248	0.169104	0.200232	ENSG00000110756	HPS5
ENSG00000102908.23	4370.58	0.281932	0.163209	0.0692074	0.169132	0.306172	ENSG00000102908	NFAT5
ENSG00000285967.2	338.212	-0.229701	0.136457	0.0808213	0.169167	-0.244297	ENSG00000285967	NIPBL-DT
ENSG00000196275.16	51.7592	0.565793	0.350501	0.0436193	0.169208	0.733392	ENSG00000196275	GTF2IRD2
ENSG00000110492.17	255.812	0.365841	0.220901	0.066985	0.169369	0.420819	ENSG00000110492	MDK
ENSG00000288826.2	53.0158	0.692721	0.572294	0.0436749	0.169372	1.14964	ENSG00000288826	NA
ENSG00000147854.18	2109.06	-0.244963	0.131044	0.053311	0.169379	-0.259011	ENSG00000147854	UHRF2
ENSG00000099942.13	6005.5	-0.157047	0.0906521	0.0787373	0.169379	-0.161405	ENSG00000099942	CRKL
ENSG00000111875.8	1630.8	-0.193463	0.112434	0.0771975	0.16948	-0.202212	ENSG00000111875	ASF1A
ENSG00000181350.12	26.5764	-0.668497	0.434876	0.0350811	0.16948	-0.929997	ENSG00000181350	LRRC75A
ENSG00000073861.3	1017.04	0.618035	0.703047	0.0640923	0.169722	1.43211	ENSG00000073861	TBX21
ENSG00000177853.15	1205.97	-0.182788	0.10591	0.0773419	0.169739	-0.190228	ENSG00000177853	ZNF518A
ENSG00000245025.4	245.579	0.295899	0.178364	0.0781791	0.169774	0.325508	ENSG00000245025	NA
ENSG00000230489.3	192.114	0.316513	0.196095	0.0812942	0.169798	0.356582	ENSG00000230489	VAV3-AS1
ENSG00000213588.6	547.69	-0.319072	0.186665	0.0672846	0.169798	-0.354565	ENSG00000213588	ZBTB9
ENSG00000165233.18	865.917	-0.251138	0.134964	0.053532	0.169798	-0.266696	ENSG00000165233	CARD19
ENSG00000276168.1	332.164	0.309275	0.180089	0.0676493	0.169798	0.34067	ENSG00000276168	RN7SL1
ENSG00000166839.18	202.269	-0.296811	0.181384	0.0813011	0.169798	-0.328338	ENSG00000166839	ANKDD1A
ENSG00000185716.12	467.669	-0.250241	0.146939	0.0753849	0.169798	-0.268672	ENSG00000185716	MOSMO
ENSG00000100926.15	207.534	0.26091	0.148936	0.0668153	0.169864	0.280794	ENSG00000100926	TM9SF1
ENSG00000238005.5	74.442	-0.495719	0.347202	0.0736506	0.169896	-0.660005	ENSG00000238005	LNCATV
ENSG00000006282.22	1948.75	-0.18441	0.101669	0.0694859	0.169896	-0.187391	ENSG00000006282	SPATA20
ENSG00000181481.14	1278.67	0.246881	0.16317	0.112299	0.170066	0.267941	ENSG00000181481	RNF135
ENSG00000055813.6	51.9593	0.619789	0.478412	0.0587432	0.170092	0.948896	ENSG00000055813	CCDC85A
ENSG00000076003.5	3369.54	-0.284933	0.167973	0.0726077	0.170134	-0.311867	ENSG00000076003	MCM6
ENSG00000294338.1	15.0548	0.822456	0.733471	0.0353067	0.170157	1.47539	ENSG00000294338	NA
ENSG00000196914.9	4648.84	0.166159	0.0937571	0.0719882	0.170225	0.170895	ENSG00000196914	ARHGEF12
ENSG00000105669.14	2853.95	0.178459	0.0974476	0.0646332	0.170714	0.182516	ENSG00000105669	COPE
ENSG00000255819.7	23.5785	-0.702578	0.878239	0.0393406	0.170717	-1.80832	ENSG00000255819	NA
ENSG00000170017.12	45643.8	0.171363	0.0893066	0.0514709	0.170789	0.17593	ENSG00000170017	ALCAM
ENSG00000035928.17	3171.28	-0.230675	0.135982	0.0796947	0.170789	-0.244345	ENSG00000035928	RFC1
ENSG00000124786.13	791.901	0.198004	0.105267	0.0539382	0.170789	0.206105	ENSG00000124786	SLC35B3
ENSG00000086598.11	12333.5	0.12944	0.0743126	0.0796912	0.170789	0.131433	ENSG00000086598	TMED2
ENSG00000176273.15	28.8955	-0.696394	0.495798	0.0400179	0.170929	-1.03452	ENSG00000176273	SLC35G1
ENSG00000138182.15	1027.61	-0.27877	0.158833	0.0647878	0.170942	-0.302314	ENSG00000138182	KIF20B
ENSG00000188676.15	203.075	0.251252	0.595653	0.0679344	0.170964	2.67655	ENSG00000188676	IDO2
ENSG00000196449.4	1439.43	0.162317	0.0884705	0.064822	0.17098	0.165282	ENSG00000196449	YRDC
ENSG00000223446.3	82.5932	-0.534779	0.397756	0.0679926	0.171059	-0.759291	ENSG00000223446	LOC101927993
ENSG00000165475.15	606.388	0.234077	0.132406	0.0680217	0.171106	0.247061	ENSG00000165475	CRYL1
ENSG00000132185.18	304.202	0.36849	0.205523	0.0511325	0.171222	0.416087	ENSG00000132185	FCRLA
ENSG00000119943.13	181.739	-0.304797	0.185695	0.082348	0.171354	-0.335223	ENSG00000119943	PYROXD2
ENSG00000167536.14	32.2657	-0.584793	0.371017	0.0444275	0.171354	-0.775603	ENSG00000167536	DHRS13
ENSG00000142731.11	1137.13	-0.226056	0.121739	0.05435	0.171754	-0.238935	ENSG00000142731	PLK4
ENSG00000100243.22	2223.3	0.185817	0.0971041	0.0543538	0.171754	0.189273	ENSG00000100243	CYB5R3
ENSG00000124299.16	1460.96	0.192683	0.106857	0.0652373	0.171868	0.200285	ENSG00000124299	PEPD
ENSG00000280776.3	121.334	0.348556	0.208014	0.0684463	0.171993	0.395226	ENSG00000280776	NA
ENSG00000135976.21	87.6248	-0.507001	0.357178	0.0685068	0.172119	-0.683228	ENSG00000135976	ANKRD36
ENSG00000100307.13	333.361	-0.275321	0.147825	0.0515146	0.172293	-0.295573	ENSG00000100307	CBX7
ENSG00000280334.1	34.0062	-0.636621	0.496973	0.0540066	0.172301	-0.990181	ENSG00000280334	NA
ENSG00000196876.19	32.914	-0.637321	0.552331	0.0594041	0.172327	-1.08228	ENSG00000196876	SCN8A
ENSG00000253636.2	25.2506	-0.720399	0.522997	0.0359121	0.172422	-1.09243	ENSG00000253636	NA
ENSG00000274565.2	49.127	-0.544825	0.374752	0.0594875	0.172516	-0.741454	ENSG00000274565	NA
ENSG00000180066.12	26.9717	-0.727517	0.674939	0.0406067	0.172947	-1.34647	ENSG00000180066	NA
ENSG00000143776.20	133.192	-0.322662	0.189836	0.0684521	0.17312	-0.359204	ENSG00000143776	CDC42BPA
ENSG00000168890.14	493.652	0.371797	0.226194	0.0689989	0.17312	0.43089	ENSG00000168890	TMEM150A
ENSG00000181804.15	2114.99	0.240222	0.128213	0.0548841	0.17312	0.251514	ENSG00000181804	SLC9A9
ENSG00000221949.6	57.2431	0.612376	0.551556	0.0690145	0.173133	1.06753	ENSG00000221949	LINC01465
ENSG00000135372.10	2387.13	-0.210384	0.119843	0.0714639	0.173173	-0.220417	ENSG00000135372	NAT10
ENSG00000225793.6	120.494	0.449412	0.290465	0.0691081	0.173315	0.558727	ENSG00000225793	TMEM30A-DT
ENSG00000254288.2	14.8826	0.837389	0.772029	0.0319167	0.173547	1.54967	ENSG00000254288	NA
ENSG00000116991.12	1883.45	0.318245	0.185616	0.0660405	0.173565	0.353169	ENSG00000116991	SIPA1L2
ENSG00000289995.2	268.283	0.348145	0.2238	0.0836656	0.173565	0.404304	ENSG00000289995	LOC107985241
ENSG00000138411.13	66.7608	-0.518331	0.375434	0.074008	0.173572	-0.718721	ENSG00000138411	HECW2
ENSG00000148773.14	6137.69	-0.303887	0.173245	0.063449	0.173572	-0.332383	ENSG00000148773	MKI67
ENSG00000148606.15	823.884	-0.195303	0.104043	0.0551514	0.173723	-0.202684	ENSG00000148606	POLR3A
ENSG00000102710.21	1341.67	-0.149263	0.085447	0.0772554	0.17397	-0.152733	ENSG00000102710	SUPT20H
ENSG00000214944.10	18.9655	-0.852234	0.773343	0.0320515	0.174096	-1.54803	ENSG00000214944	ARHGEF28
ENSG00000197885.11	490.539	0.24045	0.126865	0.0504461	0.174181	0.25351	ENSG00000197885	NKIRAS1
ENSG00000135966.14	1001.51	-0.24447	0.145218	0.0794557	0.1742	-0.261807	ENSG00000135966	TGFBRAP1
ENSG00000112118.20	5840.86	-0.199059	0.115955	0.0817413	0.1742	-0.205709	ENSG00000112118	MCM3
ENSG00000006283.18	442.028	-0.412587	0.236582	0.0505316	0.174371	-0.481565	ENSG00000006283	CACNA1G
ENSG00000121058.5	1155.33	-0.172446	0.11372	0.11598	0.174371	-0.182336	ENSG00000121058	COIL
ENSG00000183665.5	435.657	-0.358733	0.199061	0.0505813	0.174488	-0.403661	ENSG00000183665	TRMT12
ENSG00000179104.9	1180.11	0.326168	0.189369	0.0665319	0.174488	0.35981	ENSG00000179104	TMTC2
ENSG00000256683.7	506.96	-0.260733	0.154764	0.0781159	0.174488	-0.280466	ENSG00000256683	ZNF350
ENSG00000006715.16	2919.98	0.162951	0.092123	0.0722054	0.174496	0.167821	ENSG00000006715	VPS41
ENSG00000108256.9	10020.9	-0.226615	0.120678	0.0529547	0.174517	-0.238293	ENSG00000108256	NUFIP2
ENSG00000137819.14	907.05	-0.256432	0.145757	0.0665809	0.174538	-0.274803	ENSG00000137819	PAQR5
ENSG00000172602.11	35.3354	-0.57763	0.844569	0.0604928	0.174721	-2.23456	ENSG00000172602	RND1
ENSG00000147144.13	71.1445	-0.414335	0.269098	0.0756999	0.174912	-0.505028	ENSG00000147144	CCDC120
ENSG00000290600.1	123.908	-0.471441	0.341692	0.0814624	0.175098	-0.63134	ENSG00000290600	LOC155060
ENSG00000251002.10	78.2455	-0.544358	0.434185	0.0748934	0.175156	-0.819444	ENSG00000251002	TRD-AS1
ENSG00000140104.14	234.375	-0.370861	0.227495	0.070118	0.175192	-0.430174	ENSG00000140104	CLBA1
ENSG00000198496.13	190.397	-0.383972	0.237989	0.0704948	0.175192	-0.451178	ENSG00000198496	NBR2
ENSG00000105656.13	1294.49	0.222229	0.147037	0.116832	0.175284	0.237476	ENSG00000105656	ELL
ENSG00000285184.6	178.72	0.346228	0.208653	0.0702184	0.175387	0.3943	ENSG00000285184	NA
ENSG00000116704.8	3044.74	-0.161091	0.0918437	0.0743654	0.175515	-0.166018	ENSG00000116704	SLC35D1
ENSG00000269940.1	111.725	-0.3668	0.238547	0.0849488	0.17554	-0.432492	ENSG00000269940	NA
ENSG00000177150.13	666.677	-0.316545	0.185538	0.0671362	0.175704	-0.352538	ENSG00000177150	FAM210A
ENSG00000164902.14	1695.55	-0.185692	0.108195	0.0810329	0.17576	-0.192008	ENSG00000164902	PHAX
ENSG00000119523.10	1518.09	-0.18816	0.109335	0.0783666	0.175811	-0.195985	ENSG00000119523	ALG2
ENSG00000173163.11	392.79	0.286711	0.15572	0.0529341	0.175874	0.310049	ENSG00000173163	COMMD1
ENSG00000064115.11	4752.89	0.135759	0.0769189	0.0746305	0.175982	0.138382	ENSG00000064115	TM7SF3
ENSG00000163481.8	532.157	-0.24814	0.131546	0.0512175	0.176156	-0.262269	ENSG00000163481	RNF25
ENSG00000087338.5	842.186	-0.431175	0.256939	0.0561768	0.176158	-0.513694	ENSG00000087338	GMCL1
ENSG00000143412.10	80.4884	-0.389258	0.248159	0.0765402	0.176429	-0.462871	ENSG00000143412	ANXA9
ENSG00000085982.16	1576.33	0.165574	0.0948855	0.0787801	0.17658	0.16905	ENSG00000085982	USP40
ENSG00000185272.14	22.18	0.724235	0.567637	0.0417408	0.17658	1.15622	ENSG00000185272	RBM11
ENSG00000083642.19	2933.7	-0.16895	0.0970528	0.0762274	0.176636	-0.17456	ENSG00000083642	PDS5B
ENSG00000291092.2	79.5097	-0.394283	0.252712	0.0757498	0.176682	-0.472077	ENSG00000291092	PMS2P3
ENSG00000136450.13	6313.94	-0.183087	0.10807	0.0833303	0.176763	-0.190498	ENSG00000136450	SRSF1
ENSG00000159403.18	88.9039	0.523749	0.388529	0.0758914	0.176959	0.737342	ENSG00000159403	C1R
ENSG00000197062.12	135.508	-0.40353	0.25451	0.0711659	0.177301	-0.483335	ENSG00000197062	ZSCAN26
ENSG00000154582.18	3376.14	0.169739	0.0970565	0.0736918	0.177342	0.175947	ENSG00000154582	ELOC
ENSG00000163257.11	711.701	-0.324114	0.18175	0.056674	0.177451	-0.358287	ENSG00000163257	DCAF16
ENSG00000299449.1	593.23	0.279611	0.16791	0.0793024	0.177512	0.304769	ENSG00000299449	NA
ENSG00000162062.15	144.523	-0.433152	0.299151	0.0829636	0.177605	-0.551072	ENSG00000162062	TEDC2
ENSG00000070366.14	302.348	0.262517	0.158568	0.0829571	0.177605	0.283735	ENSG00000070366	SMG6
ENSG00000028310.18	1561	-0.219358	0.130213	0.0821227	0.177617	-0.231708	ENSG00000028310	BRD9
ENSG00000172724.12	36.1847	-0.549659	0.849975	0.0562884	0.177917	-2.62255	ENSG00000172724	CCL19
ENSG00000133773.12	1055.52	0.161405	0.0941963	0.0816397	0.177917	0.166272	ENSG00000133773	CCDC59
ENSG00000197498.13	2576.68	-0.249997	0.143871	0.0740238	0.177929	-0.264288	ENSG00000197498	RPF2
ENSG00000120963.12	2272.16	-0.174671	0.0932647	0.0569139	0.177963	-0.179906	ENSG00000120963	ZNF706
ENSG00000260442.8	33.1079	-0.561292	0.409356	0.062299	0.177963	-0.802203	ENSG00000260442	ATP2A1-AS1
ENSG00000166822.13	1636.64	0.205736	0.12207	0.0796361	0.178019	0.218605	ENSG00000166822	TMEM170A
ENSG00000083099.11	3128.36	-0.194105	0.116008	0.0841208	0.17804	-0.204131	ENSG00000083099	LYRM2
ENSG00000184545.11	214.343	0.482607	0.329772	0.0711053	0.178125	0.630008	ENSG00000184545	DUSP8
ENSG00000088876.13	292.995	0.305431	0.16775	0.0538198	0.178125	0.333289	ENSG00000088876	ZNF343
ENSG00000133687.16	18490.8	0.332679	0.184133	0.054504	0.178496	0.366092	ENSG00000133687	TMTC1
ENSG00000152520.14	1928.35	-0.167108	0.0916813	0.0685465	0.178565	-0.169058	ENSG00000152520	PAN3
ENSG00000240342.3	1294.54	0.158821	0.0920442	0.0799572	0.178577	0.163297	ENSG00000240342	RPS2P5
ENSG00000165119.22	30347.2	0.134739	0.0716159	0.0604195	0.178776	0.135583	ENSG00000165119	HNRNPK
ENSG00000095015.6	2385.14	-0.264092	0.145103	0.0572594	0.178803	-0.283152	ENSG00000095015	MAP3K1
ENSG00000167302.11	202.215	-0.385432	0.253353	0.0837706	0.178905	-0.462272	ENSG00000167302	TEPSIN
ENSG00000230155.9	162.061	-0.439655	0.289791	0.0724616	0.178979	-0.549361	ENSG00000230155	NA
ENSG00000173988.14	24.153	-0.652795	0.449137	0.043032	0.179203	-0.935435	ENSG00000173988	LRRC63
ENSG00000257621.10	1800	-0.168748	0.0990723	0.0747361	0.179239	-0.179035	ENSG00000257621	PSMA3-AS1
ENSG00000134160.17	10.6316	0.751331	0.983698	0.0333422	0.179449	2.01011	ENSG00000134160	TRPM1
ENSG00000182108.11	430.16	0.3403	0.212534	0.0804438	0.179449	0.388586	ENSG00000182108	DEXI
ENSG00000134186.12	5061.39	-0.191087	0.109702	0.0770943	0.179501	-0.197213	ENSG00000134186	PRPF38B
ENSG00000163815.6	52.6922	-0.514032	0.347791	0.0628334	0.180075	-0.681967	ENSG00000163815	CLEC3B
ENSG00000158859.10	34.8191	-0.665576	0.481584	0.0473614	0.180221	-0.994281	ENSG00000158859	ADAMTS4
ENSG00000113108.20	883.174	-0.352442	0.21447	0.0693765	0.180377	-0.4039	ENSG00000113108	APBB3
ENSG00000169379.17	1031.73	0.275478	0.167436	0.083121	0.180471	0.300386	ENSG00000169379	ARL13B
ENSG00000089327.16	5568.05	0.163439	0.0945764	0.0782943	0.180471	0.168841	ENSG00000089327	FXYD5
ENSG00000128059.8	1157.95	-0.375702	0.229186	0.0694461	0.180477	-0.435433	ENSG00000128059	PPAT
ENSG00000018408.15	82.8539	0.418098	0.275783	0.0778688	0.180624	0.513953	ENSG00000018408	WWTR1
ENSG00000116898.12	930.605	0.215245	0.127966	0.0833111	0.180702	0.226482	ENSG00000116898	MRPS15
ENSG00000118263.16	1849.26	-0.348862	0.21557	0.0752475	0.180702	-0.401131	ENSG00000118263	KLF7
ENSG00000158552.13	410.162	-0.291288	0.178244	0.0811622	0.180702	-0.321954	ENSG00000158552	ZFAND2B
ENSG00000139946.11	110.344	-0.446865	0.299106	0.0729378	0.180702	-0.565411	ENSG00000139946	PELI2
ENSG00000005884.18	2758.32	0.276702	0.153903	0.0580292	0.180702	0.300114	ENSG00000005884	ITGA3
ENSG00000044090.13	1431.74	-0.200709	0.108586	0.0580459	0.18072	-0.209538	ENSG00000044090	CUL7
ENSG00000138641.19	118.4	-0.325284	0.209763	0.0881929	0.180726	-0.374874	ENSG00000138641	HERC3
ENSG00000214706.12	909.811	-0.230989	0.137289	0.0812566	0.180804	-0.245443	ENSG00000214706	IFRD2
ENSG00000267254.9	29.0115	-0.589826	0.378578	0.0447531	0.180804	-0.789217	ENSG00000267254	ZNF790-AS1
ENSG00000198888.2	68632.5	0.202839	0.113501	0.0669449	0.180876	0.21153	ENSG00000198888	ND1
ENSG00000248527.1	5950.56	0.216257	0.121824	0.0669739	0.180901	0.227571	ENSG00000248527	MTATP6P1
ENSG00000284693.3	62.7791	-0.436051	0.297863	0.0799194	0.180901	-0.552618	ENSG00000284693	LINC02606
ENSG00000001631.17	485.403	0.294564	0.174149	0.0731276	0.180916	0.322744	ENSG00000001631	KRIT1
ENSG00000106290.16	605.793	-0.241284	0.144635	0.0819792	0.180999	-0.258482	ENSG00000106290	TAF6
ENSG00000152583.13	221.344	0.406534	0.263106	0.0733192	0.181313	0.497282	ENSG00000152583	SPARCL1
ENSG00000119596.18	3736.33	-0.131802	0.0750385	0.0775827	0.181313	-0.133626	ENSG00000119596	YLPM1
ENSG00000113721.14	23.4437	-0.700786	0.543637	0.0426113	0.181438	-1.10773	ENSG00000113721	PDGFRB
ENSG00000197535.16	4637.98	-0.203642	0.119189	0.0789443	0.181438	-0.213707	ENSG00000197535	MYO5A
ENSG00000087903.13	513.386	-0.257188	0.149843	0.0734038	0.181438	-0.276019	ENSG00000087903	RFX2
ENSG00000005700.15	7134.18	0.145283	0.0856696	0.0863072	0.181556	0.148643	ENSG00000005700	IBTK
ENSG00000181061.14	3377.39	0.162604	0.0924926	0.0777667	0.181608	0.165424	ENSG00000181061	HIGD1A
ENSG00000116885.18	43.8447	-0.53578	0.359624	0.0578958	0.181667	-0.715941	ENSG00000116885	OSCP1
ENSG00000197180.5	243.744	-0.230752	0.138102	0.085514	0.181667	-0.243777	ENSG00000197180	ATP6AP1-DT
ENSG00000006837.12	110.762	-0.340714	0.209136	0.0735623	0.181695	-0.391178	ENSG00000006837	CDKL3
ENSG00000153310.22	12319.9	0.189107	0.103028	0.067417	0.181746	0.191125	ENSG00000153310	CYRIB
ENSG00000113734.18	302.64	0.28051	0.162957	0.0740582	0.181892	0.300643	ENSG00000113734	BNIP1
ENSG00000136710.10	504.983	-0.227699	0.13543	0.0820216	0.182019	-0.241428	ENSG00000136710	CCDC115
ENSG00000123349.15	192.258	-0.289791	0.170645	0.074181	0.182139	-0.315184	ENSG00000123349	PFDN5
ENSG00000249532.7	40.6003	0.506107	0.339312	0.0638917	0.182145	0.662718	ENSG00000249532	MIR302CHG
ENSG00000172738.13	222.999	0.545449	0.364391	0.055438	0.182145	0.732875	ENSG00000172738	TMEM217
ENSG00000204305.16	344.388	-0.39007	0.26601	0.0892881	0.18232	-0.476361	ENSG00000204305	AGER
ENSG00000230513.5	28.0907	-0.645742	0.44271	0.0435773	0.18241	-0.920351	ENSG00000230513	THAP7-AS1
ENSG00000053900.11	1396.3	-0.158082	0.102958	0.123148	0.182434	-0.161331	ENSG00000053900	ANAPC4
ENSG00000262580.5	191.247	-0.45284	0.33351	0.0860435	0.182479	-0.605111	ENSG00000262580	NA
ENSG00000074582.15	503.38	-0.225593	0.130625	0.0740065	0.182494	-0.23877	ENSG00000074582	BCS1L
ENSG00000048392.13	5018.16	0.252338	0.154636	0.0869767	0.182517	0.272816	ENSG00000048392	RRM2B
ENSG00000285722.2	51.3949	-0.641909	0.473346	0.0482649	0.182517	-0.959134	ENSG00000285722	LOC124905143
ENSG00000271743.1	36.649	-0.614368	0.43494	0.0483643	0.182866	-0.882256	ENSG00000271743	NA
ENSG00000103326.12	838.559	-0.227436	0.136688	0.0847438	0.182877	-0.241558	ENSG00000103326	CAPN15
ENSG00000226328.9	120.996	-0.34467	0.213359	0.0746874	0.183057	-0.397215	ENSG00000226328	NUP50-DT
ENSG00000125351.14	1006.33	-0.17801	0.105867	0.0848578	0.183069	-0.185481	ENSG00000125351	UPF3B
ENSG00000300428.1	23.6085	-0.707427	0.626002	0.0443315	0.183109	-1.24769	ENSG00000300428	NA
ENSG00000261594.4	51.8181	-0.51653	0.338373	0.0582524	0.183109	-0.674617	ENSG00000261594	TPBGL
ENSG00000110958.16	14151.5	0.189037	0.10057	0.0564324	0.183109	0.194759	ENSG00000110958	PTGES3
ENSG00000092201.10	10622.4	-0.149376	0.0875069	0.0873686	0.183109	-0.151436	ENSG00000092201	SUPT16H
ENSG00000214517.10	1219.34	-0.148689	0.0992994	0.123914	0.183216	-0.155104	ENSG00000214517	PPME1
ENSG00000130227.17	6231.66	-0.165699	0.0920807	0.0682557	0.183409	-0.170012	ENSG00000130227	XPO7
ENSG00000148200.17	132.381	0.422476	0.274782	0.0749653	0.183521	0.517111	ENSG00000148200	NR6A1
ENSG00000308970.1	22.3876	0.765326	0.856764	0.0444728	0.183561	1.7351	ENSG00000308970	NA
ENSG00000141002.20	3081.45	0.158472	0.0960195	0.0876599	0.183583	0.166292	ENSG00000141002	TCF25
ENSG00000155256.18	412.974	-0.257115	0.155952	0.0836427	0.183662	-0.27845	ENSG00000155256	ZFYVE27
ENSG00000164109.14	1637.37	-0.251894	0.151983	0.0831282	0.183689	-0.271332	ENSG00000164109	MAD2L1
ENSG00000214736.8	977.264	0.196181	0.116452	0.0831297	0.183689	0.20581	ENSG00000214736	TOMM6
ENSG00000198838.15	19.4134	0.703504	0.591082	0.04453	0.183689	1.18144	ENSG00000198838	RYR3
ENSG00000068097.16	892.281	-0.213746	0.115504	0.0594182	0.183689	-0.221795	ENSG00000068097	HEATR6
ENSG00000197128.13	462.187	-0.247299	0.149325	0.0837103	0.183689	-0.265691	ENSG00000197128	ZNF772
ENSG00000083838.17	114.398	-0.320899	0.194564	0.0751513	0.183732	-0.360582	ENSG00000083838	ZNF446
ENSG00000137040.10	2329.04	-0.178163	0.101234	0.0774118	0.183793	-0.181473	ENSG00000137040	RANBP6
ENSG00000112365.6	1236.55	-0.260469	0.18304	0.12456	0.183818	-0.293357	ENSG00000112365	ZBTB24
ENSG00000025039.15	3106.65	-0.236523	0.138371	0.0791887	0.183846	-0.248796	ENSG00000025039	RRAGD
ENSG00000129083.13	11618.7	0.155436	0.0802691	0.0545906	0.183846	0.155705	ENSG00000129083	COPB1
ENSG00000169385.3	319.592	0.354442	0.201566	0.0562232	0.183846	0.398729	ENSG00000169385	RNASE2
ENSG00000140398.14	218.759	-0.392483	0.26595	0.087035	0.183846	-0.479514	ENSG00000140398	NEIL1
ENSG00000116830.12	2703.12	0.180025	0.104875	0.0798497	0.18397	0.186702	ENSG00000116830	TTF2
ENSG00000270076.1	64.7801	0.556523	0.460903	0.0801229	0.184071	0.870621	ENSG00000270076	NA
ENSG00000280385.1	144.192	-0.338668	0.218929	0.0874856	0.184662	-0.391862	ENSG00000280385	NA
ENSG00000287097.2	196.317	0.324009	0.649558	0.0752482	0.184681	2.6311	ENSG00000287097	NA
ENSG00000145990.11	372.308	0.342352	0.210342	0.0753739	0.184938	0.390779	ENSG00000145990	GFOD1
ENSG00000261136.1	21.4828	-0.693589	0.542771	0.0449389	0.184938	-1.1022	ENSG00000261136	LOC105370941
ENSG00000259305.6	48.6664	0.555334	0.387157	0.0591149	0.185044	0.765791	ENSG00000259305	ZHX1-C8orf76
ENSG00000279713.1	126.962	-0.458676	0.318511	0.0758365	0.185044	-0.594936	ENSG00000279713	NA
ENSG00000268895.6	165.974	-0.326585	0.198803	0.07587	0.185079	-0.367153	ENSG00000268895	A1BG-AS1
ENSG00000080819.9	544.487	-0.285962	0.16808	0.0720217	0.18513	-0.31269	ENSG00000080819	CPOX
ENSG00000253953.3	250.249	-0.241761	0.141472	0.0755965	0.18529	-0.258097	ENSG00000253953	PCDHGB4
ENSG00000213713.3	64.6339	-0.442294	0.296827	0.0755866	0.18529	-0.559068	ENSG00000213713	NA
ENSG00000103653.17	6645.37	0.15332	0.0810852	0.0551213	0.18529	0.157005	ENSG00000103653	CSK
ENSG00000118971.9	22.389	-0.730451	0.875132	0.0463356	0.185318	-1.79779	ENSG00000118971	CCND2
ENSG00000260708.3	35.9333	-0.573193	0.374259	0.0493616	0.185538	-0.769041	ENSG00000260708	NA
ENSG00000153395.11	1049.06	-0.263509	0.161769	0.0871992	0.185628	-0.286096	ENSG00000153395	LPCAT1
ENSG00000135637.15	356.235	-0.302139	0.18233	0.0762372	0.185756	-0.335483	ENSG00000135637	CCDC142
ENSG00000213889.12	217.763	0.300955	0.181013	0.0762582	0.18578	0.332704	ENSG00000213889	PPM1N
ENSG00000143702.17	9151.75	0.222211	0.123377	0.0637676	0.18595	0.233485	ENSG00000143702	CEP170
ENSG00000172167.8	495.988	-0.23119	0.140466	0.084501	0.18595	-0.24905	ENSG00000172167	MTBP
ENSG00000100814.19	668.734	-0.249205	0.150859	0.0850744	0.18595	-0.267328	ENSG00000100814	CCNB1IP1
ENSG00000298871.1	18.368	0.777939	0.642118	0.0391079	0.185964	1.31136	ENSG00000298871	NA
ENSG00000009954.11	7309.17	-0.184278	0.102893	0.069605	0.185964	-0.189648	ENSG00000009954	BAZ1B
ENSG00000174165.8	406.383	-0.253655	0.138515	0.0570862	0.185989	-0.270024	ENSG00000174165	ZDHHC24
ENSG00000310015.1	25.4646	-0.606896	0.397226	0.0441524	0.186052	-0.82866	ENSG00000310015	NA
ENSG00000108861.9	6982.63	0.273197	0.157566	0.0696623	0.186052	0.294569	ENSG00000108861	DUSP3
ENSG00000186352.9	34.1749	-0.618112	0.622748	0.0662346	0.186064	-1.21786	ENSG00000186352	ANKRD37
ENSG00000255121.2	92.1522	-0.402209	0.267439	0.0831762	0.186064	-0.490248	ENSG00000255121	NA
ENSG00000125257.16	1525.57	0.147857	0.0985296	0.126711	0.186071	0.152762	ENSG00000125257	ABCC4
ENSG00000273611.5	480.825	-0.262783	0.160638	0.0852654	0.186071	-0.28535	ENSG00000273611	ZNHIT3
ENSG00000147099.21	338.707	0.271265	0.161203	0.0766841	0.186461	0.294454	ENSG00000147099	HDAC8
ENSG00000134222.16	571.399	-0.407856	0.261679	0.0728088	0.186549	-0.494649	ENSG00000134222	PSRC1
ENSG00000204681.11	57.986	0.514077	0.398285	0.0826577	0.186672	0.740989	ENSG00000204681	GABBR1
ENSG00000130052.14	2227.38	0.302011	0.183513	0.0787997	0.186672	0.33506	ENSG00000130052	STARD8
ENSG00000056586.16	3679.98	-0.137736	0.0820529	0.0897737	0.186686	-0.140624	ENSG00000056586	RC3H2
ENSG00000141644.19	2768.71	-0.164576	0.0891252	0.0608064	0.186731	-0.169146	ENSG00000141644	MBD1
ENSG00000137992.15	1757.32	-0.204775	0.120921	0.0815198	0.186826	-0.215018	ENSG00000137992	DBT
ENSG00000142892.15	1369.6	0.202883	0.122299	0.0880534	0.186841	0.213	ENSG00000142892	PIGK
ENSG00000136371.11	206.527	-0.347572	0.215501	0.0770329	0.187089	-0.398092	ENSG00000136371	MTHFS
ENSG00000135929.9	1813.32	-0.294545	0.178418	0.0790725	0.187125	-0.32443	ENSG00000135929	CYP27A1
ENSG00000257698.4	112.025	-0.407618	0.26456	0.0760645	0.187125	-0.495583	ENSG00000257698	GIHCG
ENSG00000125835.20	2166.61	0.148418	0.0856546	0.0791609	0.18728	0.152114	ENSG00000125835	SNRPB
ENSG00000182057.6	103.452	-0.390214	0.256694	0.0820125	0.18728	-0.47095	ENSG00000182057	NA
ENSG00000013563.14	875.008	-0.199161	0.119595	0.0853986	0.187292	-0.209836	ENSG00000013563	DNASE1L1
ENSG00000010292.13	2174.05	-0.280599	0.168575	0.0796045	0.187614	-0.305796	ENSG00000010292	NCAPD2
ENSG00000131002.15	80.4803	-0.498328	0.387125	0.0832616	0.187705	-0.710692	ENSG00000131002	NA
ENSG00000163736.5	140.239	0.441716	0.299519	0.0764008	0.187775	0.559585	ENSG00000163736	PPBP
ENSG00000213337.9	117.621	-0.352745	0.2354	0.0931534	0.187984	-0.416248	ENSG00000213337	ANKRD39
ENSG00000105982.17	113.27	0.338993	0.21975	0.0896982	0.188057	0.391202	ENSG00000105982	RNF32
ENSG00000128311.14	201.765	-0.308819	0.187082	0.0765946	0.188168	-0.344013	ENSG00000128311	TST
ENSG00000261504.1	129.504	0.512545	0.69194	0.0776168	0.188176	1.51103	ENSG00000261504	LINC01686
ENSG00000283674.5	44.4779	-0.571708	0.443759	0.0669385	0.188442	-0.853849	ENSG00000283674	LOC729732
ENSG00000106004.5	41.1153	-0.624153	0.56124	0.0669624	0.188456	-1.08557	ENSG00000106004	HOXA5
ENSG00000105499.14	2356.86	0.281647	0.161003	0.0615301	0.188456	0.310857	ENSG00000105499	PLA2G4C
ENSG00000160285.15	1401.33	-0.215211	0.148269	0.128853	0.188512	-0.232152	ENSG00000160285	LSS
ENSG00000164011.18	1659.85	-0.18182	0.123536	0.128906	0.188534	-0.191835	ENSG00000164011	ZNF691
ENSG00000139211.7	517.498	0.446843	0.290486	0.0738532	0.188534	0.546028	ENSG00000139211	AMIGO2
ENSG00000164620.9	212.387	-0.266475	0.168284	0.0935853	0.188577	-0.292176	ENSG00000164620	RELL2
ENSG00000236991.7	16.7051	-0.785764	0.678951	0.0357203	0.188577	-1.38008	ENSG00000236991	EDRF1-AS1
ENSG00000105325.15	1240.05	-0.127566	0.0847798	0.129029	0.188631	-0.130201	ENSG00000105325	FZR1
ENSG00000100330.16	2133.13	-0.180271	0.106833	0.0826412	0.188731	-0.188576	ENSG00000100330	MTMR3
ENSG00000263513.6	147.939	-0.37811	0.253187	0.0902136	0.188756	-0.453931	ENSG00000263513	FAM72C
ENSG00000289041.2	142.273	0.433291	0.291936	0.0775911	0.188756	0.542766	ENSG00000289041	NA
ENSG00000106511.6	33.1016	-0.614707	0.544743	0.0675679	0.188756	-1.05726	ENSG00000106511	MEOX2
ENSG00000137812.21	2618.52	-0.2024	0.118725	0.0826989	0.188756	-0.209973	ENSG00000137812	KNL1
ENSG00000262919.8	274.482	-0.254981	0.151081	0.078036	0.188778	-0.274066	ENSG00000262919	CCNQ
ENSG00000140830.10	877.963	0.165421	0.0990069	0.0886565	0.188778	0.171124	ENSG00000140830	TXNL4B
ENSG00000072609.18	2364.83	-0.147372	0.0832013	0.0741422	0.188967	-0.150244	ENSG00000072609	CHFR
ENSG00000071967.12	745.449	-0.27186	0.160055	0.0741788	0.188985	-0.294665	ENSG00000071967	CYBRD1
ENSG00000228242.6	20.0506	-0.704456	0.576067	0.0463621	0.188985	-1.16147	ENSG00000228242	NA
ENSG00000290035.2	12.4159	-0.773859	0.680599	0.0406639	0.188985	-1.37401	ENSG00000290035	NA
ENSG00000291300.2	65.042	-0.554089	0.516214	0.0778159	0.189087	-0.966652	ENSG00000291300	PRSS30P
ENSG00000127084.19	885.441	-0.520688	0.429641	0.0895819	0.189114	-0.790586	ENSG00000127084	FGD3
ENSG00000172006.12	106.556	-0.383219	0.247682	0.0782964	0.189187	-0.458547	ENSG00000172006	ZNF554
ENSG00000215795.2	27.8059	0.645062	0.47682	0.0477702	0.189278	0.964443	ENSG00000215795	LOC100131465
ENSG00000269918.1	261.877	0.335138	0.208113	0.0779628	0.189278	0.382927	ENSG00000269918	NA
ENSG00000088356.6	605.975	-0.273232	0.168767	0.0873136	0.189278	-0.298398	ENSG00000088356	PDRG1
ENSG00000138867.17	5396.85	-0.168822	0.101492	0.0824887	0.189278	-0.178878	ENSG00000138867	GUCD1
ENSG00000117118.12	1570.46	0.181026	0.109897	0.08681	0.189416	0.191503	ENSG00000117118	SDHB
ENSG00000172508.11	55.9645	-0.467158	0.342613	0.084508	0.189562	-0.628967	ENSG00000172508	CARNS1
ENSG00000185010.15	729.751	0.215494	0.130776	0.0892067	0.189562	0.227404	ENSG00000185010	F8
ENSG00000108821.14	266.348	0.336753	0.219845	0.0908639	0.189585	0.388916	ENSG00000108821	COL1A1
ENSG00000060688.13	1641.7	-0.237959	0.130645	0.0622071	0.189724	-0.248928	ENSG00000060688	SNRNP40
ENSG00000142330.20	418.039	-0.278433	0.15424	0.0568358	0.190018	-0.302377	ENSG00000142330	CAPN10
ENSG00000145476.16	1100.68	0.191567	0.11436	0.0871629	0.190018	0.199415	ENSG00000145476	CYP4V2
ENSG00000263293.4	42.9728	-0.647626	0.49902	0.0510817	0.190018	-1.00078	ENSG00000263293	EFCAB13-DT
ENSG00000184939.16	781.803	-0.189263	0.108537	0.0748088	0.190139	-0.196771	ENSG00000184939	ZFP90
ENSG00000105497.8	602.372	-0.381107	0.219398	0.0569392	0.190303	-0.435041	ENSG00000105497	ZNF175
ENSG00000182508.14	41.1628	0.628502	0.5375	0.0615648	0.19044	1.04931	ENSG00000182508	LHFPL1
ENSG00000128872.10	424.916	0.296095	0.185507	0.0880918	0.19056	0.329373	ENSG00000128872	TMOD2
ENSG00000101187.16	1448.49	0.438845	0.291106	0.0750566	0.190657	0.548513	ENSG00000101187	SLCO4A1
ENSG00000166681.14	1592.19	0.151634	0.102399	0.131309	0.19107	0.157078	ENSG00000166681	BEX3
ENSG00000124920.14	316.71	-0.322903	0.182114	0.0592732	0.191176	-0.355807	ENSG00000124920	MYRF
ENSG00000101361.17	2399.59	-0.256896	0.153806	0.0814401	0.191242	-0.275961	ENSG00000101361	NOP56
ENSG00000267321.4	72.0659	-0.416577	0.283352	0.0854601	0.191288	-0.519061	ENSG00000267321	NA
ENSG00000172216.7	4135.41	0.310347	0.193999	0.0818447	0.191463	0.351069	ENSG00000172216	CEBPB
ENSG00000267057.7	13.5178	0.817906	1.11584	0.0413936	0.19163	2.29417	ENSG00000267057	LINC01905
ENSG00000164008.17	723.634	-0.268148	0.150835	0.0630131	0.191735	-0.288194	ENSG00000164008	C1orf50
ENSG00000111647.13	2214.5	-0.178297	0.103898	0.0817023	0.191735	-0.183731	ENSG00000111647	BLTP3B
ENSG00000253476.1	16.1526	-0.792252	0.8396	0.0365521	0.191819	-1.65378	ENSG00000253476	NA
ENSG00000198399.16	3370.63	0.18484	0.108441	0.0820715	0.191826	0.191966	ENSG00000198399	ITSN2
ENSG00000246596.8	14.0178	-0.716629	0.818603	0.041461	0.191826	-1.64588	ENSG00000246596	NA
ENSG00000147162.15	6494.24	-0.229883	0.126274	0.0602287	0.191971	-0.242336	ENSG00000147162	OGT
ENSG00000112964.14	29.6084	0.707334	0.631656	0.0467827	0.191987	1.25294	ENSG00000112964	GHR
ENSG00000104897.10	1607.41	-0.155553	0.093604	0.0913942	0.192043	-0.160195	ENSG00000104897	SF3A2
ENSG00000198727.2	50284.8	0.214036	0.122927	0.0728076	0.192174	0.224791	ENSG00000198727	CYTB
ENSG00000175324.10	1488.77	0.168334	0.0970122	0.0759765	0.192546	0.174665	ENSG00000175324	LSM1
ENSG00000273213.4	1774.29	0.18028	0.106418	0.0825504	0.192778	0.187925	ENSG00000273213	H3-7
ENSG00000117020.19	2949.8	-0.192679	0.114898	0.0858723	0.19292	-0.201117	ENSG00000117020	AKT3
ENSG00000137814.12	1761.59	-0.193104	0.111855	0.0762219	0.193083	-0.201869	ENSG00000137814	HAUS2
ENSG00000107968.10	2973.17	0.48302	0.36114	0.084584	0.193143	0.669343	ENSG00000107968	MAP3K8
ENSG00000026652.15	1482.72	-0.249912	0.147578	0.0762763	0.193165	-0.268677	ENSG00000026652	AGPAT4
ENSG00000123636.20	1427.26	0.232809	0.14182	0.0890282	0.193297	0.247491	ENSG00000123636	BAZ2B
ENSG00000187800.14	26.1918	-0.692296	0.535917	0.0419092	0.193511	-1.09075	ENSG00000187800	PEAR1
ENSG00000162004.19	51.9316	-0.469268	0.31324	0.069365	0.193511	-0.600864	ENSG00000162004	CCDC78
ENSG00000308674.1	31.8598	0.610464	0.432201	0.0522719	0.193599	0.873824	ENSG00000308674	NA
ENSG00000169418.10	99.2247	0.551547	0.477007	0.0857363	0.193683	0.883621	ENSG00000169418	NPR1
ENSG00000289405.3	163.402	-0.442832	0.308608	0.0796419	0.193726	-0.569621	ENSG00000289405	NA
ENSG00000119640.9	158.741	-0.362852	0.231278	0.0796609	0.193744	-0.424539	ENSG00000119640	ACYP1
ENSG00000198815.9	11594.1	-0.171993	0.0933797	0.0609841	0.1939	-0.177278	ENSG00000198815	FOXJ3
ENSG00000011304.22	9283.16	0.153238	0.0837688	0.0610261	0.194006	0.158751	ENSG00000011304	PTBP1
ENSG00000140575.13	31504.9	0.172345	0.104229	0.0948771	0.194812	0.176942	ENSG00000140575	IQGAP1
ENSG00000135249.8	1061.18	0.173477	0.100488	0.0771577	0.195001	0.180347	ENSG00000135249	RINT1
ENSG00000122779.18	2593.65	-0.218487	0.121751	0.0643247	0.195001	-0.229903	ENSG00000122779	TRIM24
ENSG00000224543.4	29.2631	0.612248	0.421485	0.0476509	0.195001	0.861503	ENSG00000224543	NA
ENSG00000130299.17	204.98	-0.366614	0.24802	0.094056	0.195001	-0.437746	ENSG00000130299	GTPBP3
ENSG00000242574.9	32.9203	-0.584516	0.433417	0.0634165	0.195089	-0.85507	ENSG00000242574	HLA-DMB
ENSG00000213213.14	47.5654	-0.495922	0.345914	0.0704984	0.195118	-0.66317	ENSG00000213213	CCDC183
ENSG00000262097.4	166.504	-0.350371	0.220419	0.0809587	0.195118	-0.403514	ENSG00000262097	NA
ENSG00000164040.18	2556.36	-0.198542	0.117644	0.0835675	0.195172	-0.20767	ENSG00000164040	PGRMC2
ENSG00000187791.13	1092.22	0.285958	0.164431	0.0644378	0.195172	0.313348	ENSG00000187791	SPATA31F3
ENSG00000105171.10	1317.37	0.148244	0.0882324	0.0901392	0.195172	0.151372	ENSG00000105171	POP4
ENSG00000085721.13	2789.03	-0.219299	0.121841	0.064501	0.195298	-0.229958	ENSG00000085721	RRN3
ENSG00000058804.12	5622.66	-0.234792	0.142592	0.0864638	0.195376	-0.251304	ENSG00000058804	NDC1
ENSG00000169994.20	16.923	0.760694	0.787687	0.0424553	0.195446	1.57233	ENSG00000169994	MYO7B
ENSG00000251022.6	1068.6	0.189759	0.110407	0.0774527	0.195446	0.19851	ENSG00000251022	THAP9-AS1
ENSG00000280828.1	55.4375	0.520172	0.465048	0.0867674	0.195446	0.847271	ENSG00000280828	NA
ENSG00000269696.4	15.8952	-0.764318	0.591648	0.0374493	0.195448	-1.22567	ENSG00000269696	ZNF470-DT
ENSG00000305109.1	24.0102	-0.680467	0.554136	0.0471711	0.195498	-1.11013	ENSG00000305109	NA
ENSG00000184205.14	276.911	-0.351602	0.23979	0.0981776	0.195498	-0.417362	ENSG00000184205	TSPYL2
ENSG00000138663.9	1171.48	0.223262	0.131677	0.0776032	0.195702	0.237738	ENSG00000138663	COPS4
ENSG00000187187.14	238.974	-0.305059	0.17221	0.0611539	0.195846	-0.333198	ENSG00000187187	ZNF546
ENSG00000175348.11	2595.93	0.148674	0.0872213	0.0840941	0.196076	0.152447	ENSG00000175348	TMEM9B
ENSG00000161955.17	128.251	0.374337	0.240139	0.0809883	0.196261	0.441425	ENSG00000161955	TNFSF13
ENSG00000213619.11	1223.71	-0.170142	0.102758	0.090945	0.196536	-0.176458	ENSG00000213619	NDUFS3
ENSG00000176531.12	91.0412	-0.538367	0.437056	0.0821923	0.196536	-0.817265	ENSG00000176531	PHLDB3
ENSG00000298322.1	25.2397	0.686036	0.551154	0.0474963	0.196647	1.1108	ENSG00000298322	NA
ENSG00000131378.14	5411.43	0.459343	0.348934	0.0961946	0.196711	0.625498	ENSG00000131378	RFTN1
ENSG00000161013.17	2177.37	-0.142989	0.0848575	0.0872684	0.196711	-0.146705	ENSG00000161013	MGAT4B
ENSG00000075336.12	851.056	-0.215598	0.119981	0.0651145	0.196711	-0.225668	ENSG00000075336	TIMM21
ENSG00000198959.12	3262.57	0.311596	0.194415	0.0872558	0.196711	0.346795	ENSG00000198959	TGM2
ENSG00000032742.18	514.481	-0.272105	0.150901	0.0594088	0.196724	-0.292239	ENSG00000032742	IFT88
ENSG00000119041.11	2165.68	0.178774	0.108478	0.0873021	0.19673	0.188752	ENSG00000119041	GTF3C3
ENSG00000245060.9	449.445	-0.233572	0.139329	0.0819684	0.196794	-0.248798	ENSG00000245060	LINC00847
ENSG00000164649.20	956.049	-0.277061	0.165928	0.0781917	0.196794	-0.301936	ENSG00000164649	CDCA7L
ENSG00000198840.2	23026.5	0.127765	0.0745987	0.0688594	0.196874	0.137008	ENSG00000198840	ND3
ENSG00000079263.19	229.713	-0.259744	0.166638	0.0992172	0.197075	-0.284489	ENSG00000079263	SP140
ENSG00000100413.17	910.757	-0.270185	0.153858	0.0653233	0.197075	-0.291922	ENSG00000100413	POLR3H
ENSG00000174738.14	1252.08	-0.15509	0.0949745	0.0946602	0.197329	-0.160954	ENSG00000174738	NR1D2
ENSG00000157800.18	212.776	0.292277	0.178205	0.0826848	0.197329	0.320709	ENSG00000157800	SLC37A3
ENSG00000132275.11	803.1	-0.204644	0.125292	0.093977	0.197397	-0.214749	ENSG00000132275	RRP8
ENSG00000154920.15	420.236	-0.257834	0.156382	0.0824211	0.197681	-0.27956	ENSG00000154920	EME1
ENSG00000259807.3	16.5929	-0.680009	0.828282	0.0380088	0.197768	-1.71181	ENSG00000259807	NA
ENSG00000159377.11	6643.54	0.196199	0.105286	0.0601711	0.197797	0.201217	ENSG00000159377	PSMB4
ENSG00000168906.13	10813.5	0.273393	0.162186	0.0755746	0.197797	0.296949	ENSG00000168906	MAT2A
ENSG00000179218.15	84519.3	0.179829	0.101511	0.0626213	0.197797	0.192082	ENSG00000179218	CALR
ENSG00000120436.4	28.7593	0.115	0.549242	0.0487061	0.198055	5.52987	ENSG00000120436	GPR31
ENSG00000205643.11	127.178	-0.440356	0.303485	0.0820117	0.198055	-0.561466	ENSG00000205643	CDPF1
ENSG00000185420.19	1072.81	0.160954	0.0982655	0.0944759	0.198188	0.166827	ENSG00000185420	SMYD3
ENSG00000291136.2	601.697	-0.245322	0.153018	0.0926733	0.198188	-0.265245	ENSG00000291136	RABGEF1P1
ENSG00000188290.11	78.5925	0.44324	0.682361	0.0895271	0.198196	1.67322	ENSG00000188290	HES4
ENSG00000119899.13	3241.53	0.196509	0.116809	0.0856592	0.198196	0.204578	ENSG00000119899	SLC17A5
ENSG00000138709.20	1368.74	0.173352	0.120329	0.137912	0.198312	0.182407	ENSG00000138709	LARP1B
ENSG00000036672.16	1111.11	-0.513431	0.44665	0.0953182	0.198312	-0.813791	ENSG00000036672	USP2
ENSG00000165792.18	1273.91	-0.215936	0.127037	0.0790504	0.198377	-0.228002	ENSG00000165792	METTL17
ENSG00000286106.3	25.7764	-0.662683	0.487605	0.0481241	0.198415	-0.999966	ENSG00000286106	NOTCH2NLR
ENSG00000305081.1	36.3138	-0.564953	0.626804	0.0717934	0.198478	-1.22355	ENSG00000305081	NA
ENSG00000004766.17	935.978	0.204196	0.127328	0.09551	0.198516	0.21725	ENSG00000004766	VPS50
ENSG00000268403.4	26.5958	-0.68133	0.502958	0.0433914	0.198516	-1.03306	ENSG00000268403	LOC644656
ENSG00000135451.13	301.604	-0.419563	0.301826	0.0965008	0.198516	-0.535908	ENSG00000135451	TROAP
ENSG00000142512.15	154.111	-0.304018	0.188713	0.0834401	0.198516	-0.340028	ENSG00000142512	SIGLEC10
ENSG00000184752.14	806.873	0.18235	0.101509	0.0660477	0.198573	0.189516	ENSG00000184752	NDUFA12
ENSG00000266718.3	16.5379	-0.770142	0.621846	0.0334369	0.198595	-1.27929	ENSG00000266718	NA
ENSG00000186501.15	660.368	-0.210834	0.11618	0.0602865	0.198713	-0.222248	ENSG00000186501	TMEM222
ENSG00000275763.3	61.1371	0.493662	0.374689	0.0836222	0.198835	0.690318	ENSG00000275763	ZNF516-DT
ENSG00000136999.5	30.0496	-0.564014	0.365757	0.0496015	0.198852	-0.75114	ENSG00000136999	CCN3
ENSG00000158201.10	1562.08	0.174777	0.110828	0.0926477	0.199019	0.189835	ENSG00000158201	ABHD3
ENSG00000109572.16	4321.68	0.150639	0.0923331	0.0978815	0.199077	0.154839	ENSG00000109572	CLCN3
ENSG00000281357.6	62.508	0.45356	0.328611	0.0890586	0.199081	0.597429	ENSG00000281357	ARRDC3-AS1
ENSG00000174370.13	337.04	-0.305925	0.200607	0.0969059	0.199081	-0.347822	ENSG00000174370	KCNJ5-AS1
ENSG00000162385.11	1433.5	0.151147	0.0924501	0.0927509	0.199107	0.157504	ENSG00000162385	MAGOH
ENSG00000267432.6	84.473	-0.460125	0.330878	0.0833746	0.199107	-0.609648	ENSG00000267432	NA
ENSG00000075303.13	1661.85	-0.286571	0.165064	0.0663988	0.199314	-0.312939	ENSG00000075303	SLC25A40
ENSG00000178445.10	62.0999	0.459598	0.334807	0.0892447	0.199328	0.609173	ENSG00000178445	GLDC
ENSG00000187950.9	92.0649	0.465807	0.349495	0.0892506	0.199328	0.633524	ENSG00000187950	OVCH1
ENSG00000277258.5	946.414	0.18529	0.103224	0.0664246	0.199328	0.192475	ENSG00000277258	PCGF2
ENSG00000267152.1	24.4654	-0.697482	0.62712	0.0511809	0.199328	-1.24319	ENSG00000267152	NA
ENSG00000251393.5	183.511	-0.435442	0.297806	0.0829824	0.199538	-0.551299	ENSG00000251393	NA
ENSG00000269893.11	732.019	-0.227289	0.133092	0.079801	0.199554	-0.238855	ENSG00000269893	SNHG8
ENSG00000173848.19	553.094	-0.247867	0.150334	0.0836573	0.199554	-0.26789	ENSG00000173848	NET1
ENSG00000185838.14	33.4122	-0.530979	0.345278	0.054557	0.199602	-0.696493	ENSG00000185838	GNB1L
ENSG00000100280.17	5817.28	0.164207	0.0936211	0.0702948	0.199654	0.171862	ENSG00000100280	AP1B1
ENSG00000163701.19	23.77	0.661858	0.504907	0.048655	0.199828	1.01692	ENSG00000163701	IL17RE
ENSG00000109066.14	412.968	-0.372276	0.216857	0.0608575	0.20002	-0.423673	ENSG00000109066	TMEM104
ENSG00000278600.1	185.572	-0.421558	0.289641	0.084363	0.200022	-0.528782	ENSG00000278600	NA
ENSG00000290394.3	235.303	-0.318077	0.183005	0.0630457	0.200055	-0.352468	ENSG00000290394	NA
ENSG00000143546.10	1232.37	0.229256	0.142245	0.093465	0.2002	0.244678	ENSG00000143546	S100A8
ENSG00000105750.15	370.744	-0.222565	0.133843	0.0844837	0.200223	-0.236658	ENSG00000105750	ZNF85
ENSG00000274012.1	63.7711	0.460628	0.329803	0.0845278	0.200299	0.607266	ENSG00000274012	RN7SL2
ENSG00000165891.16	1823.61	-0.177955	0.0991089	0.0669407	0.200423	-0.184214	ENSG00000165891	E2F7
ENSG00000131650.15	27.3677	-0.618755	0.442604	0.0515633	0.200423	-0.896049	ENSG00000131650	KREMEN2
ENSG00000160062.15	84.3119	-0.444453	0.320024	0.0920516	0.200499	-0.576654	ENSG00000160062	ZBTB8A
ENSG00000139637.14	13.4487	-0.77118	0.701052	0.0388908	0.200794	-1.40908	ENSG00000139637	MYG1
ENSG00000160208.13	1639.64	-0.245315	0.152919	0.0938454	0.200814	-0.264017	ENSG00000160208	RRP1B
ENSG00000138658.16	753.104	0.207045	0.128104	0.097103	0.20083	0.217661	ENSG00000138658	ZGRF1
ENSG00000182670.14	6110.16	-0.175188	0.0980766	0.0773237	0.200885	-0.175667	ENSG00000182670	TTC3
ENSG00000293550.1	53.7991	-0.415211	0.260329	0.0664867	0.200947	-0.503132	ENSG00000293550	NA
ENSG00000147155.11	424.532	-0.305516	0.188196	0.0805696	0.200947	-0.341576	ENSG00000147155	EBP
ENSG00000015475.19	3704.89	-0.19773	0.118035	0.0900576	0.201026	-0.204319	ENSG00000015475	BID
ENSG00000117643.16	1076.15	0.253149	0.144239	0.0673017	0.201245	0.270454	ENSG00000117643	MAN1C1
ENSG00000139190.17	114.841	-0.405732	0.293272	0.0984252	0.201256	-0.515591	ENSG00000139190	VAMP1
ENSG00000092841.19	29079.7	0.150783	0.0929286	0.0994287	0.201256	0.155111	ENSG00000092841	MYL6
ENSG00000255182.2	55.2223	-0.481407	0.377259	0.0916109	0.201308	-0.683821	ENSG00000255182	NA
ENSG00000116833.14	111.138	-0.555622	0.489001	0.0851483	0.201337	-0.911202	ENSG00000116833	NR5A2
ENSG00000105552.15	199.723	-0.315331	0.19733	0.0840627	0.201356	-0.355503	ENSG00000105552	BCAT2
ENSG00000236088.13	252.265	-0.304946	0.190452	0.0852232	0.201456	-0.341333	ENSG00000236088	COX10-DT
ENSG00000132676.16	4551.47	-0.125109	0.0730299	0.0912562	0.20155	-0.124513	ENSG00000132676	DAP3
ENSG00000136206.5	17.6314	-0.751005	0.69843	0.0390982	0.20155	-1.39492	ENSG00000136206	SPDYE1
ENSG00000110435.13	2162.78	0.215891	0.130434	0.0875451	0.201618	0.228239	ENSG00000110435	PDHX
ENSG00000126777.18	9277.43	0.162737	0.0878454	0.0644395	0.201672	0.164208	ENSG00000126777	KTN1
ENSG00000260196.1	82.4072	-0.455243	0.337209	0.0907731	0.201708	-0.610093	ENSG00000260196	NA
ENSG00000157456.8	881.435	-0.27704	0.178066	0.0977646	0.201708	-0.306571	ENSG00000157456	CCNB2
ENSG00000125551.19	27.0784	0.683146	0.700614	0.0493836	0.201953	1.38376	ENSG00000125551	PLGLB2
ENSG00000306517.1	86.5988	-0.536109	0.454167	0.0851772	0.202165	-0.843756	ENSG00000306517	NA
ENSG00000137818.12	12502.1	0.150963	0.0907039	0.0780203	0.202165	0.161844	ENSG00000137818	RPLP1
ENSG00000247982.8	402.487	-0.432506	0.303521	0.0857573	0.20243	-0.553285	ENSG00000247982	LINC00926
ENSG00000107614.22	106.792	0.32682	0.21257	0.0923441	0.202514	0.375537	ENSG00000107614	TRDMT1
ENSG00000065413.20	2350.46	-0.225161	0.136498	0.0883668	0.202538	-0.238321	ENSG00000065413	ANKRD44
ENSG00000035687.10	3622.82	-0.265691	0.164789	0.0918634	0.202557	-0.287367	ENSG00000035687	ADSS2
ENSG00000128595.17	11041.9	-0.157195	0.0872934	0.0717724	0.202748	-0.159001	ENSG00000128595	CALU
ENSG00000234741.11	3220.41	-0.255417	0.157811	0.088573	0.202922	-0.277196	ENSG00000234741	GAS5
ENSG00000261067.7	71.0104	-0.357601	0.2375	0.0926093	0.202922	-0.422059	ENSG00000261067	NA
ENSG00000099999.15	151.579	-0.35901	0.233841	0.0855936	0.202922	-0.422229	ENSG00000099999	RNF215
ENSG00000291049.2	127.706	-0.354906	0.229567	0.0857643	0.203282	-0.413283	ENSG00000291049	FAM86B3P
ENSG00000185670.9	96.4648	-0.399567	0.27659	0.0927999	0.203282	-0.495255	ENSG00000185670	ZBTB3
ENSG00000285756.3	182.576	-0.287775	0.176838	0.0862988	0.203418	-0.314756	ENSG00000285756	LOC389906
ENSG00000102890.16	71.1109	-0.370566	0.249607	0.0929462	0.203544	-0.443913	ENSG00000102890	ELMO3
ENSG00000129422.15	3224.33	-0.342055	0.227928	0.0916316	0.203695	-0.404375	ENSG00000129422	MTUS1
ENSG00000176349.12	42.919	-0.571559	0.494411	0.0745655	0.20403	-0.939538	ENSG00000176349	NA
ENSG00000103550.14	762.473	-0.289301	0.168053	0.0685658	0.204121	-0.316194	ENSG00000103550	KNOP1
ENSG00000102221.14	396.902	0.329559	0.209391	0.0861871	0.204121	0.376014	ENSG00000102221	JADE3
ENSG00000138640.15	444.587	-0.274699	0.171086	0.0862128	0.204129	-0.303664	ENSG00000138640	FAM13A
ENSG00000245571.8	179.709	0.377836	0.250715	0.0867041	0.20417	0.452568	ENSG00000245571	FAM111A-DT
ENSG00000179862.7	428.772	-0.351007	0.22678	0.0862882	0.204249	-0.408202	ENSG00000179862	CITED4
ENSG00000242612.7	119.692	-0.338738	0.217306	0.0868517	0.20446	-0.390222	ENSG00000242612	DECR2
ENSG00000225447.1	11.5747	-0.425677	0.706266	0.044484	0.204524	-2.14937	ENSG00000225447	NA
ENSG00000187109.15	21177.3	0.133942	0.0824517	0.101618	0.204651	0.136439	ENSG00000187109	NAP1L1
ENSG00000267500.1	23.3047	-0.669496	0.684691	0.0516024	0.204757	-1.35429	ENSG00000267500	NA
ENSG00000179428.2	21.8094	0.120981	0.551227	0.0516166	0.204784	5.38858	ENSG00000179428	IL6-AS1
ENSG00000041880.15	352.817	0.207433	0.125056	0.0866137	0.204823	0.219177	ENSG00000041880	PARP3
ENSG00000286618.1	17.5189	0.692694	0.535221	0.0445823	0.204823	1.09175	ENSG00000286618	NA
ENSG00000214922.10	81.445	0.396463	0.265986	0.0870925	0.204823	0.482901	ENSG00000214922	HLA-F-AS1
ENSG00000106399.11	510.162	-0.196863	0.116636	0.0827012	0.204848	-0.206472	ENSG00000106399	RPA3
ENSG00000158517.16	2250.82	0.523528	0.465485	0.0897185	0.204848	0.85606	ENSG00000158517	NCF1
ENSG00000047056.18	897.456	-0.21676	0.128842	0.0826874	0.204848	-0.228779	ENSG00000047056	WDR37
ENSG00000034713.8	2145.74	0.149214	0.0912091	0.0923995	0.204848	0.155508	ENSG00000034713	GABARAPL2
ENSG00000254004.7	1523.89	-0.238899	0.143349	0.0826718	0.204848	-0.255674	ENSG00000254004	ZNF260
ENSG00000185158.13	186.822	0.275301	0.179068	0.100861	0.20489	0.305354	ENSG00000185158	LRRC37B
ENSG00000087460.29	27477.7	0.163214	0.0917619	0.0632636	0.204924	0.172558	ENSG00000087460	GNAS
ENSG00000166848.7	3841.12	0.145825	0.0888823	0.0925306	0.205052	0.151398	ENSG00000166848	TERF2IP
ENSG00000163704.13	78.1312	-0.39826	0.268763	0.0873208	0.205097	-0.487552	ENSG00000163704	PRRT3
ENSG00000171953.16	195.31	-0.341426	0.220746	0.0869208	0.205221	-0.396564	ENSG00000171953	ATPAF2
ENSG00000145868.17	2624.92	0.203265	0.123624	0.090011	0.205254	0.214009	ENSG00000145868	FBXO38
ENSG00000126861.5	36.1253	-0.561921	0.459083	0.0757168	0.205254	-0.87105	ENSG00000126861	OMG
ENSG00000177352.10	530.104	-0.193986	0.117221	0.0870028	0.205327	-0.204727	ENSG00000177352	CCDC71
ENSG00000205414.1	101.743	0.419849	0.305017	0.0941583	0.205351	0.54098	ENSG00000205414	NA
ENSG00000238287.2	224.125	-0.306729	0.193459	0.0875255	0.205403	-0.344743	ENSG00000238287	NA
ENSG00000134531.10	3194.3	0.465831	0.37413	0.102303	0.205418	0.661001	ENSG00000134531	EMP1
ENSG00000105928.16	1443.64	-0.14582	0.0812117	0.069295	0.205444	-0.14911	ENSG00000105928	GSDME
ENSG00000155463.14	2795.83	-0.217777	0.134615	0.0928309	0.205444	-0.231922	ENSG00000155463	OXA1L
ENSG00000178149.17	261.348	-0.334074	0.211956	0.0872018	0.205622	-0.379305	ENSG00000178149	DALRD3
ENSG00000169218.14	15.6197	-0.684728	0.520386	0.0456414	0.205739	-1.06414	ENSG00000169218	RSPO1
ENSG00000197050.11	328.078	-0.362492	0.236712	0.0877429	0.205739	-0.426111	ENSG00000197050	ZNF420
ENSG00000100385.15	22.443	0.658452	0.477063	0.0456802	0.205877	0.976987	ENSG00000100385	IL2RB
ENSG00000103365.16	3576.5	-0.166319	0.100501	0.0924544	0.205915	-0.171751	ENSG00000103365	GGA2
ENSG00000104522.16	1184.32	0.173536	0.107914	0.100573	0.205916	0.180274	ENSG00000104522	GFUS
ENSG00000198162.12	3439.44	-0.161488	0.101896	0.102788	0.206129	-0.168982	ENSG00000198162	MAN1A2
ENSG00000253821.3	1117.83	0.225175	0.144384	0.100851	0.206427	0.243613	ENSG00000253821	NA
ENSG00000117519.16	211.992	0.420994	0.292905	0.0877302	0.206634	0.532163	ENSG00000117519	CNN3
ENSG00000245680.11	584.393	-0.236745	0.142842	0.083769	0.206799	-0.253776	ENSG00000245680	ZNF585B
ENSG00000197530.13	535.594	-0.265565	0.161875	0.0839501	0.207217	-0.288532	ENSG00000197530	MIB2
ENSG00000159164.10	227.989	0.280631	0.175202	0.0885168	0.207289	0.309065	ENSG00000159164	SV2A
ENSG00000135503.13	1305.37	0.22157	0.158006	0.146662	0.207331	0.237114	ENSG00000135503	ACVR1B
ENSG00000067221.14	239.326	0.330867	0.224068	0.102439	0.207331	0.384437	ENSG00000067221	STOML1
ENSG00000112584.14	2685.53	-0.147817	0.0883965	0.0909235	0.207446	-0.151277	ENSG00000112584	FAM120B
ENSG00000185875.13	57.7577	-0.503292	0.440977	0.0965084	0.207711	-0.796776	ENSG00000185875	THNSL1
ENSG00000073849.16	2445.59	0.226418	0.138816	0.0911049	0.207801	0.240772	ENSG00000073849	ST6GAL1
ENSG00000253477.6	136.653	0.46222	0.373588	0.102738	0.207819	0.662474	ENSG00000253477	NA
ENSG00000153487.14	511.844	-0.264549	0.149362	0.0641689	0.208074	-0.284228	ENSG00000153487	ING1
ENSG00000204172.12	52.8337	0.495383	0.315048	0.0576907	0.208116	0.628785	ENSG00000204172	AGAP9
ENSG00000269981.1	13.043	0.68154	0.892559	0.0409147	0.208618	1.85622	ENSG00000269981	NA
ENSG00000132323.9	1125.2	-0.225248	0.128101	0.0705872	0.208625	-0.236981	ENSG00000132323	ILKAP
ENSG00000103064.15	632.204	-0.251672	0.142209	0.0644021	0.208683	-0.269847	ENSG00000103064	SLC7A6
ENSG00000171189.18	19.5724	0.662716	0.528642	0.0529312	0.208683	1.05797	ENSG00000171189	GRIK1
ENSG00000285278.2	21.3482	-0.684906	0.63361	0.052344	0.208715	-1.2555	ENSG00000285278	TFAP2A-AS2
ENSG00000256294.8	442.544	-0.274259	0.153787	0.064449	0.208776	-0.292203	ENSG00000256294	ZNF225
ENSG00000100092.24	540.672	-0.278436	0.174782	0.0888746	0.208798	-0.30834	ENSG00000100092	SH3BP1
ENSG00000112659.14	1132.03	-0.219925	0.136088	0.0989082	0.208841	-0.23017	ENSG00000112659	CUL9
ENSG00000120699.14	1224	0.158254	0.0946322	0.0849521	0.209158	0.165544	ENSG00000120699	EXOSC8
ENSG00000198089.16	491.246	0.304695	0.201291	0.099789	0.209165	0.344545	ENSG00000198089	SFI1
ENSG00000116473.15	11594	0.14513	0.0889389	0.104666	0.209169	0.146097	ENSG00000116473	RAP1A
ENSG00000149970.16	36.2037	-0.560657	0.491591	0.0775767	0.209169	-0.923346	ENSG00000149970	CNKSR2
ENSG00000135218.19	32732	0.237687	0.14171	0.0816614	0.209253	0.253285	ENSG00000135218	CD36
ENSG00000136451.9	2187.11	0.167463	0.101823	0.0952194	0.209701	0.172523	ENSG00000136451	VEZF1
ENSG00000126353.4	820.724	0.416401	0.654994	0.102991	0.210006	1.64802	ENSG00000126353	CCR7
ENSG00000105576.16	2188.76	-0.171107	0.102332	0.085417	0.210095	-0.178765	ENSG00000105576	TNPO2
ENSG00000164654.16	2296.49	-0.173016	0.10593	0.0954637	0.210121	-0.179679	ENSG00000164654	MIOS
ENSG00000076984.18	1123.46	-0.218247	0.124662	0.0712479	0.210121	-0.229792	ENSG00000076984	MAP2K7
ENSG00000105677.12	1119.19	0.184467	0.115165	0.10313	0.210141	0.191408	ENSG00000105677	TMEM147
ENSG00000102100.16	723.267	-0.236872	0.135163	0.0712787	0.210141	-0.249982	ENSG00000102100	SLC35A2
ENSG00000279656.1	10.4473	-0.779925	0.747591	0.041308	0.210152	-1.49651	ENSG00000279656	NA
ENSG00000164104.12	5136.2	-0.276904	0.175032	0.0956138	0.210333	-0.302686	ENSG00000164104	HMGB2
ENSG00000232434.3	56.3422	-0.418141	0.30306	0.0981355	0.210385	-0.537497	ENSG00000232434	AJM1
ENSG00000296417.1	23.923	-0.63025	0.488076	0.0550034	0.210385	-0.973913	ENSG00000296417	NA
ENSG00000205593.12	331.724	-0.248714	0.16711	0.1085	0.210418	-0.277792	ENSG00000205593	DENND6B
ENSG00000162777.17	561.793	0.372388	0.243878	0.0856893	0.210438	0.441375	ENSG00000162777	DENND2D
ENSG00000186479.5	35.9421	-0.594616	0.658425	0.0782108	0.210438	-1.30387	ENSG00000186479	RGS7BP
ENSG00000172732.12	1096.58	-0.16432	0.0974114	0.085747	0.21055	-0.169869	ENSG00000172732	MUS81
ENSG00000158321.19	13.9526	0.565334	0.830057	0.0470314	0.210595	2.05567	ENSG00000158321	AUTS2
ENSG00000197037.11	673.777	0.181625	0.112428	0.100047	0.210595	0.188412	ENSG00000197037	ZSCAN25
ENSG00000112200.17	2924.21	-0.168406	0.102186	0.0931521	0.210713	-0.174316	ENSG00000112200	ZNF451
ENSG00000184254.18	37.9049	-0.510058	0.361495	0.0705593	0.210806	-0.693483	ENSG00000184254	ALDH1A3
ENSG00000294153.1	278.067	0.22468	0.144757	0.104809	0.210905	0.241585	ENSG00000294153	NA
ENSG00000107669.19	407.882	-0.217678	0.137592	0.100968	0.210905	-0.231774	ENSG00000107669	ATE1
ENSG00000228274.6	53.8644	-0.506868	0.363951	0.070943	0.210905	-0.692532	ENSG00000228274	NA
ENSG00000125037.13	2681.18	0.14699	0.0879817	0.0929934	0.210916	0.149528	ENSG00000125037	EMC3
ENSG00000067829.20	1479.46	0.147138	0.0912232	0.10029	0.210916	0.151897	ENSG00000067829	IDH3G
ENSG00000137074.20	822.986	0.170436	0.105791	0.103855	0.211082	0.175104	ENSG00000137074	APTX
ENSG00000143321.19	19718.8	-0.172524	0.0992403	0.0757964	0.211129	-0.178853	ENSG00000143321	HDGF
ENSG00000076356.7	234.44	0.335287	0.229367	0.105022	0.211129	0.392579	ENSG00000076356	PLXNA2
ENSG00000160404.18	532.492	-0.227054	0.143518	0.10116	0.211129	-0.24174	ENSG00000160404	TOR2A
ENSG00000078596.11	39.5776	-0.579022	0.418299	0.0588731	0.211129	-0.829314	ENSG00000078596	ITM2A
ENSG00000116455.14	2145.96	-0.163577	0.0992232	0.0935629	0.211286	-0.168922	ENSG00000116455	WDR77
ENSG00000139505.13	2735.48	0.206108	0.123326	0.0862424	0.211291	0.216154	ENSG00000139505	MTMR6
ENSG00000175946.9	43.6202	-0.584598	0.500179	0.070873	0.211357	-0.955187	ENSG00000175946	KLHL38
ENSG00000038002.9	615.046	0.197301	0.124611	0.101368	0.211401	0.208917	ENSG00000038002	AGA
ENSG00000074266.24	1406.76	0.174552	0.10571	0.0863267	0.211409	0.184358	ENSG00000074266	EED
ENSG00000231074.12	355.124	-0.232539	0.151716	0.109368	0.211416	-0.250532	ENSG00000231074	HCG18
ENSG00000263874.3	39.7685	-0.599586	0.545875	0.0713241	0.21159	-1.04616	ENSG00000263874	LASP1NB
ENSG00000023909.10	3859.57	0.314914	0.206429	0.0966139	0.211658	0.358744	ENSG00000023909	GCLM
ENSG00000135956.11	5268.96	-0.1738	0.109425	0.106508	0.211658	-0.179889	ENSG00000135956	TMEM127
ENSG00000070814.22	2374.78	-0.157085	0.0964666	0.0935175	0.211658	-0.164128	ENSG00000070814	TCOF1
ENSG00000148291.10	147.722	-0.328944	0.213477	0.0911685	0.211673	-0.378183	ENSG00000148291	SURF2
ENSG00000242474.4	293.684	-0.257827	0.159641	0.0911878	0.211688	-0.278623	ENSG00000242474	NA
ENSG00000284431.1	126.449	-0.340401	0.238723	0.109632	0.211719	-0.404427	ENSG00000284431	NA
ENSG00000110090.13	3305.74	0.203503	0.124841	0.0968041	0.211937	0.211955	ENSG00000110090	CPT1A
ENSG00000113916.18	6625.7	0.322694	0.19599	0.0763548	0.212156	0.36169	ENSG00000113916	BCL6
ENSG00000180263.14	359.072	-0.41924	0.316865	0.105772	0.212157	-0.552031	ENSG00000180263	FGD6
ENSG00000280010.1	12.5353	-0.764627	0.723565	0.0419578	0.212322	-1.44942	ENSG00000280010	NA
ENSG00000280414.1	52.3108	0.488298	0.335875	0.0713581	0.212356	0.642119	ENSG00000280414	NA
ENSG00000117394.24	4865.53	-0.293692	0.197132	0.1071	0.212519	-0.332522	ENSG00000117394	SLC2A1
ENSG00000305300.1	48.6213	0.659755	0.813831	0.0594259	0.212519	1.75411	ENSG00000305300	NA
ENSG00000177239.16	3906.43	0.124277	0.0789883	0.107166	0.212621	0.128537	ENSG00000177239	MAN1B1
ENSG00000188452.15	70.9078	0.530682	0.506871	0.0987336	0.212647	0.928534	ENSG00000188452	CERKL
ENSG00000158555.15	714.315	-0.205482	0.130553	0.105018	0.212647	-0.216832	ENSG00000158555	GDPD5
ENSG00000115884.11	293.277	-0.275608	0.182024	0.10617	0.212717	-0.306213	ENSG00000115884	SDC1
ENSG00000275464.6	296.834	-0.36004	0.219108	0.0686372	0.212891	-0.416896	ENSG00000275464	LOC102724159
ENSG00000172262.12	938.153	-0.183803	0.115996	0.104399	0.212938	-0.192138	ENSG00000172262	ZNF131
ENSG00000081041.9	3109.29	-0.523017	0.641373	0.0984802	0.213198	-1.2626	ENSG00000081041	CXCL2
ENSG00000074356.17	1193.84	-0.155689	0.111789	0.152584	0.213396	-0.163028	ENSG00000074356	NCBP3
ENSG00000160193.12	378.688	-0.242434	0.148349	0.0922483	0.213641	-0.257312	ENSG00000160193	WDR4
ENSG00000072778.20	6250.82	0.18412	0.107349	0.0770603	0.213667	0.193059	ENSG00000072778	ACADVL
ENSG00000113971.21	227.216	-0.278715	0.188271	0.110942	0.21371	-0.312406	ENSG00000113971	NPHP3
ENSG00000013306.16	2114.12	-0.1385	0.0787185	0.073053	0.21374	-0.142489	ENSG00000013306	SLC25A39
ENSG00000185433.12	29.2473	0.636219	0.887571	0.0541375	0.213755	2.03359	ENSG00000185433	LINC00158
ENSG00000220205.10	430.522	-0.198505	0.124723	0.102351	0.214026	-0.208361	ENSG00000220205	VAMP2
ENSG00000101849.18	303.542	0.230818	0.142575	0.0919943	0.214026	0.247071	ENSG00000101849	TBL1X
ENSG00000125352.6	320.887	-0.236283	0.152541	0.107048	0.214117	-0.253749	ENSG00000125352	RNF113A
ENSG00000033011.14	321.292	-0.256686	0.147704	0.0691501	0.214122	-0.275927	ENSG00000033011	ALG1
ENSG00000051341.15	1976.16	-0.178779	0.112024	0.0981884	0.214201	-0.188576	ENSG00000051341	POLQ
ENSG00000284753.2	38.4505	-0.526879	0.355386	0.0600816	0.214201	-0.703027	ENSG00000284753	EEF1AKMT4
ENSG00000183474.16	565.284	0.237764	0.152956	0.103245	0.214201	0.257134	ENSG00000183474	GTF2H2C
ENSG00000161010.16	207.675	-0.382831	0.263638	0.0926169	0.214201	-0.467965	ENSG00000161010	MRNIP
ENSG00000233225.3	33.8166	-0.52253	0.384226	0.0722201	0.214201	-0.733013	ENSG00000233225	NA
ENSG00000286555.1	90.489	-0.524795	0.506789	0.0927457	0.214373	-0.927752	ENSG00000286555	NA
ENSG00000147853.17	3203.73	0.186358	0.115635	0.0983695	0.214462	0.194861	ENSG00000147853	AK3
ENSG00000227542.2	41.1314	0.584599	0.496259	0.0727105	0.214542	0.950473	ENSG00000227542	NA
ENSG00000138674.17	7419.72	0.136943	0.0784368	0.0775487	0.214542	0.13979	ENSG00000138674	SEC31A
ENSG00000173726.11	13949.9	-0.151156	0.0900595	0.070131	0.214616	-0.164899	ENSG00000173726	TOMM20
ENSG00000250220.2	66.1705	0.446721	0.343543	0.0989272	0.214973	0.60608	ENSG00000250220	NA
ENSG00000123416.15	16990.1	0.179342	0.0997205	0.070317	0.215126	0.183142	ENSG00000123416	TUBA1B
ENSG00000164111.15	23844.4	0.132606	0.0826147	0.108881	0.215149	0.133903	ENSG00000164111	ANXA5
ENSG00000304550.1	29.7986	0.674119	0.724274	0.0538113	0.215152	1.44841	ENSG00000304550	NA
ENSG00000251209.12	66.7902	-0.391183	0.269647	0.093212	0.215181	-0.480857	ENSG00000251209	LINC00923
ENSG00000143970.18	4510.38	0.153976	0.0934582	0.0960695	0.215374	0.157613	ENSG00000143970	ASXL2
ENSG00000297175.1	75.8483	0.434279	0.32263	0.100447	0.215378	0.569852	ENSG00000297175	NA
ENSG00000305139.1	44.5463	-0.609406	0.575339	0.0605217	0.215378	-1.1113	ENSG00000305139	NA
ENSG00000181610.13	1008.99	-0.190805	0.123298	0.106902	0.21546	-0.203311	ENSG00000181610	MRPS23
ENSG00000259042.3	27.0454	-0.647543	0.542056	0.0569504	0.215557	-1.07406	ENSG00000259042	NA
ENSG00000291078.2	164.06	-0.30964	0.198417	0.0923958	0.215832	-0.348849	ENSG00000291078	NA
ENSG00000198919.13	295.31	0.283934	0.190092	0.108256	0.215832	0.318023	ENSG00000198919	DZIP3
ENSG00000196968.11	163.589	-0.337794	0.222167	0.093599	0.215832	-0.391762	ENSG00000196968	FUT11
ENSG00000072062.16	3082.66	-0.150876	0.0954922	0.109378	0.215832	-0.155064	ENSG00000072062	PRKACA
ENSG00000089335.22	1037.02	-0.179665	0.112579	0.103623	0.215872	-0.186793	ENSG00000089335	ZNF302
ENSG00000101346.15	2983.49	-0.138121	0.0823458	0.0964271	0.215875	-0.138351	ENSG00000101346	POFUT1
ENSG00000159592.11	7359.2	-0.154875	0.0869858	0.0707197	0.215906	-0.159031	ENSG00000159592	GPBP1L1
ENSG00000142765.18	27.4643	-0.646667	0.50332	0.048806	0.216189	-1.00584	ENSG00000142765	SYTL1
ENSG00000110799.14	80.4327	-0.361164	0.250321	0.100982	0.216189	-0.434615	ENSG00000110799	VWF
ENSG00000275793.1	64.1053	-0.424418	0.317955	0.101003	0.216205	-0.558832	ENSG00000275793	RIMBP3
ENSG00000147044.23	37.8337	0.521546	0.386753	0.0735037	0.216206	0.735125	ENSG00000147044	CASK
ENSG00000171502.15	180.887	0.366915	0.250567	0.0938898	0.216233	0.442115	ENSG00000171502	COL24A1
ENSG00000065518.8	2607.88	0.170914	0.107362	0.0963933	0.216347	0.181576	ENSG00000065518	NDUFB4
ENSG00000215149.3	14.9069	-0.697253	0.615152	0.0481234	0.216367	-1.23021	ENSG00000215149	KRT18P32
ENSG00000291223.1	107.347	-0.36213	0.251806	0.102218	0.216367	-0.436705	ENSG00000291223	FAM86DP
ENSG00000132359.17	265.356	-0.325234	0.225486	0.108709	0.216367	-0.381675	ENSG00000132359	RAP1GAP2
ENSG00000174136.13	331.646	-0.307549	0.210133	0.108805	0.216482	-0.353563	ENSG00000174136	RGMB
ENSG00000247774.10	489.063	-0.240731	0.156389	0.104897	0.216576	-0.261438	ENSG00000247774	PCED1B-AS1
ENSG00000100302.7	34.1591	-0.555703	0.449085	0.0737113	0.216576	-0.852637	ENSG00000100302	RASD2
ENSG00000175575.13	642.388	-0.165194	0.100495	0.0937074	0.216727	-0.171067	ENSG00000175575	PAAF1
ENSG00000196497.17	84.0739	-0.424901	0.313741	0.100193	0.21681	-0.555015	ENSG00000196497	IPO4
ENSG00000205746.10	58.826	-0.421341	0.301843	0.0937693	0.21681	-0.541454	ENSG00000205746	PKD1P4
ENSG00000130517.14	2549.92	-0.309805	0.187126	0.074611	0.216844	-0.347022	ENSG00000130517	PGPEP1
ENSG00000055147.19	873.941	0.167486	0.107538	0.108094	0.217106	0.175794	ENSG00000055147	FAM114A2
ENSG00000300558.1	38.2375	-0.588222	0.45876	0.061251	0.217156	-0.895484	ENSG00000300558	NA
ENSG00000135900.4	1574.36	0.145855	0.0914201	0.108223	0.217304	0.14875	ENSG00000135900	MRPL44
ENSG00000134755.19	865.237	0.31713	0.218475	0.107447	0.217391	0.368897	ENSG00000134755	DSC2
ENSG00000131697.18	528.161	-0.268311	0.154961	0.0682822	0.217479	-0.291053	ENSG00000131697	NPHP4
ENSG00000090686.16	2076.43	-0.193161	0.110259	0.0749898	0.217739	-0.199763	ENSG00000090686	USP48
ENSG00000196419.13	14793.9	0.127427	0.0748428	0.0863628	0.217739	0.129482	ENSG00000196419	XRCC6
ENSG00000229131.2	24.6187	-0.618665	0.470767	0.0556114	0.21789	-0.936349	ENSG00000229131	NA
ENSG00000280143.1	56.6129	-0.507135	0.424223	0.0943804	0.21789	-0.77417	ENSG00000280143	NA
ENSG00000266962.4	340.983	0.198393	0.128312	0.109742	0.21789	0.210233	ENSG00000266962	HSD17B1-AS1
ENSG00000145088.9	590.046	0.399536	0.248912	0.0684995	0.21799	0.475687	ENSG00000145088	EAF2
ENSG00000160360.13	192.071	-0.318275	0.207438	0.0938048	0.218172	-0.363246	ENSG00000160360	GPSM1
ENSG00000125319.15	251.603	-0.240552	0.149695	0.094542	0.218172	-0.257828	ENSG00000125319	HROB
ENSG00000279649.1	68.0203	-0.435211	0.32951	0.101114	0.218323	-0.581027	ENSG00000279649	NA
ENSG00000153207.16	8104.72	-0.166368	0.109817	0.111195	0.218353	-0.178112	ENSG00000153207	AHCTF1
ENSG00000164039.15	196.183	0.248278	0.163922	0.110099	0.218364	0.271402	ENSG00000164039	BDH2
ENSG00000052126.17	136.055	-0.300242	0.20698	0.114404	0.218364	-0.343439	ENSG00000052126	PLEKHA5
ENSG00000255330.9	24.8094	0.696182	0.636051	0.0495397	0.218447	1.25601	ENSG00000255330	NA
ENSG00000107771.17	1452.35	0.223989	0.16696	0.157766	0.218473	0.245037	ENSG00000107771	CCSER2
ENSG00000133069.17	103.782	-0.525704	0.573092	0.0948405	0.21864	-1.08616	ENSG00000133069	TMCC2
ENSG00000013573.17	1454.69	-0.278044	0.171985	0.0904822	0.21864	-0.30156	ENSG00000013573	DDX11
ENSG00000170085.18	646.26	-0.189355	0.114424	0.0905909	0.218842	-0.197327	ENSG00000170085	SIMC1
ENSG00000019144.20	708.798	-0.315266	0.192057	0.0755318	0.218842	-0.355155	ENSG00000019144	PHLDB1
ENSG00000112511.18	1109.48	-0.205951	0.152778	0.158253	0.218995	-0.222843	ENSG00000112511	PHF1
ENSG00000137185.13	124.275	-0.333764	0.220618	0.0957897	0.21951	-0.386236	ENSG00000137185	ZSCAN9
ENSG00000221184.1	17.144	-0.757431	0.581742	0.0383775	0.219582	-1.20628	ENSG00000221184	NA
ENSG00000198712.1	104431	0.203843	0.119654	0.080095	0.219716	0.213578	ENSG00000198712	COX2
ENSG00000303717.1	14.8159	0.760949	0.618809	0.0384274	0.219807	1.25796	ENSG00000303717	NA
ENSG00000163832.16	467.59	-0.208754	0.127254	0.0911561	0.220025	-0.21985	ENSG00000163832	ELP6
ENSG00000013588.10	32.5573	0.647459	0.583488	0.0623419	0.220168	1.14917	ENSG00000013588	GPRC5A
ENSG00000196155.13	143.981	-0.304281	0.197675	0.0949763	0.220326	-0.344423	ENSG00000196155	PLEKHG4
ENSG00000170903.12	1135.88	-0.18834	0.114607	0.0913834	0.220482	-0.197277	ENSG00000170903	MSANTD4
ENSG00000128708.13	3264.46	0.150146	0.0929444	0.101378	0.220484	0.154343	ENSG00000128708	HAT1
ENSG00000130244.13	102.594	-0.399406	0.290496	0.102477	0.220655	-0.507258	ENSG00000130244	FAM98C
ENSG00000135049.16	998.6	-0.165784	0.095359	0.0764155	0.221004	-0.171306	ENSG00000135049	AGTPBP1
ENSG00000081014.11	1542.24	0.15157	0.110516	0.15997	0.221004	0.158206	ENSG00000081014	AP4E1
ENSG00000257702.6	253.678	-0.286633	0.184394	0.096156	0.2211	-0.319048	ENSG00000257702	LBX2-AS1
ENSG00000119541.10	3804.75	-0.149868	0.0938697	0.103438	0.2211	-0.154922	ENSG00000119541	VPS4B
ENSG00000288773.3	68.3966	0.482529	0.575543	0.104024	0.2211	1.08241	ENSG00000288773	NA
ENSG00000235897.2	25.0148	-0.654911	0.6472	0.0566856	0.221126	-1.27176	ENSG00000235897	TM4SF19-AS1
ENSG00000071082.11	10848	0.130919	0.0844852	0.113078	0.221253	0.135318	ENSG00000071082	RPL31
ENSG00000178719.17	9190.07	0.335699	0.215595	0.0882106	0.221323	0.385583	ENSG00000178719	GRINA
ENSG00000286039.4	84.3599	-0.383248	0.266171	0.0968265	0.221334	-0.469942	ENSG00000286039	NA
ENSG00000272086.3	19.7565	-0.636439	0.542884	0.0574355	0.221361	-1.06588	ENSG00000272086	NA
ENSG00000232901.1	16.9197	-0.65982	0.714618	0.0496314	0.221424	-1.42981	ENSG00000232901	NA
ENSG00000072849.11	847.202	-0.200957	0.129665	0.110122	0.221424	-0.212267	ENSG00000072849	DERL2
ENSG00000214719.14	390.204	-0.301675	0.178705	0.0724098	0.221424	-0.332912	ENSG00000214719	NA
ENSG00000133131.15	301.241	-0.229695	0.152352	0.112105	0.221424	-0.24987	ENSG00000133131	MORC4
ENSG00000233070.2	60.9001	0.487026	0.429314	0.104277	0.221424	0.759715	ENSG00000233070	ZFY-AS1
ENSG00000167699.14	1021.96	-0.177778	0.101567	0.0767507	0.221524	-0.182559	ENSG00000167699	GLOD4
ENSG00000069493.15	524.599	-0.421865	0.329002	0.108124	0.221543	-0.56982	ENSG00000069493	CLEC2D
ENSG00000007520.4	513.172	-0.223314	0.141298	0.0966166	0.221761	-0.241442	ENSG00000007520	TSR3
ENSG00000095587.9	16.8792	0.728734	0.809412	0.0445449	0.221779	1.61707	ENSG00000095587	TLL2
ENSG00000108039.18	1864.14	0.177427	0.111639	0.103002	0.221779	0.185438	ENSG00000108039	XPNPEP1
ENSG00000147905.18	1079.29	0.234083	0.152768	0.111293	0.221869	0.251159	ENSG00000147905	ZCCHC7
ENSG00000272078.1	29.9278	0.559356	0.382832	0.0577182	0.222053	0.765473	ENSG00000272078	NA
ENSG00000273812.3	49.8565	-0.56185	0.405567	0.0631103	0.222053	-0.79485	ENSG00000273812	NA
ENSG00000038532.17	1351.98	0.195719	0.126362	0.111486	0.222161	0.20584	ENSG00000038532	CLEC16A
ENSG00000153132.13	481.945	-0.177394	0.1095	0.0969275	0.22226	-0.18505	ENSG00000153132	CLGN
ENSG00000123106.11	1251.87	0.144208	0.0918862	0.111733	0.222592	0.148068	ENSG00000123106	CCDC91
ENSG00000162065.15	268.008	-0.338861	0.244862	0.117437	0.222794	-0.406605	ENSG00000162065	TBC1D24
ENSG00000184432.11	9444.83	0.13652	0.0792418	0.0816843	0.222966	0.139339	ENSG00000184432	COPB2
ENSG00000290865.1	161.001	0.344093	0.249293	0.117559	0.222966	0.414725	ENSG00000290865	RRN3P3
ENSG00000145428.15	261.238	0.311457	0.186363	0.0731424	0.223149	0.346735	ENSG00000145428	RNF175
ENSG00000168268.11	9584.89	-0.171132	0.104747	0.0893003	0.223348	-0.18101	ENSG00000168268	NT5DC2
ENSG00000153162.9	540.051	-0.384346	0.279407	0.108468	0.223354	-0.480328	ENSG00000153162	BMP6
ENSG00000131748.16	1543	0.157153	0.0982606	0.108586	0.223566	0.159798	ENSG00000131748	STARD3
ENSG00000206344.9	22.6329	0.644128	0.523197	0.0566885	0.223631	1.03395	ENSG00000206344	HCG27
ENSG00000115350.12	732.505	0.219919	0.128521	0.0777231	0.223745	0.231722	ENSG00000115350	POLE4
ENSG00000156502.14	470.353	-0.226569	0.147554	0.108776	0.223865	-0.243728	ENSG00000156502	SUPV3L1
ENSG00000117091.10	120.298	0.517217	0.664762	0.097091	0.223901	1.362	ENSG00000117091	CD48
ENSG00000197223.12	1142.97	0.167469	0.0971722	0.0778101	0.223901	0.173822	ENSG00000197223	C1D
ENSG00000115073.8	1216.2	-0.174377	0.111971	0.108846	0.223901	-0.183014	ENSG00000115073	ACTR1B
ENSG00000136250.13	263.336	0.27174	0.159491	0.0734603	0.223901	0.294608	ENSG00000136250	AOAH
ENSG00000287538.2	25.9632	0.649255	0.563418	0.0568601	0.224093	1.11124	ENSG00000287538	NA
ENSG00000260231.3	202.553	0.386228	0.270936	0.0980162	0.224232	0.475718	ENSG00000260231	KDM7A-DT
ENSG00000109917.11	2053.3	-0.158744	0.0987191	0.101528	0.224339	-0.164142	ENSG00000109917	ZPR1
ENSG00000198276.16	449.61	-0.248851	0.164051	0.109897	0.224339	-0.271752	ENSG00000198276	UCKL1
ENSG00000287277.3	41.4595	-0.567571	0.497016	0.076887	0.224378	-0.939302	ENSG00000287277	LOC107984203
ENSG00000241837.7	1845.8	0.154915	0.0962243	0.101595	0.224414	0.159763	ENSG00000241837	ATP5PO
ENSG00000117090.16	118.583	0.443662	0.627329	0.114183	0.224468	1.32801	ENSG00000117090	SLAMF1
ENSG00000006625.18	844.741	-0.206015	0.134762	0.113085	0.224574	-0.219036	ENSG00000006625	GGCT
ENSG00000132361.18	1008.07	-0.200049	0.131085	0.1122	0.224574	-0.213433	ENSG00000132361	CLUH
ENSG00000170088.14	1953.41	-0.196148	0.121012	0.093762	0.224606	-0.207158	ENSG00000170088	TMEM192
ENSG00000139725.8	28.3469	-0.585859	0.419272	0.0571108	0.224772	-0.836879	ENSG00000139725	RHOF
ENSG00000135407.11	46.742	-0.476208	0.349443	0.0852227	0.224904	-0.645472	ENSG00000135407	AVIL
ENSG00000109854.14	1491.72	0.163266	0.100443	0.0939937	0.225038	0.170841	ENSG00000109854	HTATIP2
ENSG00000198185.12	75.6364	-0.394622	0.280043	0.0990481	0.225038	-0.492539	ENSG00000198185	ZNF334
ENSG00000198218.12	990.445	-0.216263	0.12705	0.0784067	0.225094	-0.228447	ENSG00000198218	QRICH1
ENSG00000243701.9	48.0754	0.549704	0.444547	0.077272	0.225162	0.835806	ENSG00000243701	DUBR
ENSG00000140092.16	29.3145	0.684805	0.599598	0.0516048	0.225276	1.19278	ENSG00000140092	FBLN5
ENSG00000224470.9	3057.28	0.182512	0.120025	0.11615	0.225674	0.192588	ENSG00000224470	ATXN1L
ENSG00000108515.18	55.5258	-0.476149	0.384801	0.0994307	0.225729	-0.688072	ENSG00000108515	ENO3
ENSG00000187688.15	815.881	0.169291	0.108439	0.110147	0.225941	0.176443	ENSG00000187688	TRPV2
ENSG00000167904.16	1255.22	0.152523	0.0979773	0.110299	0.226221	0.15882	ENSG00000167904	TMEM68
ENSG00000160058.19	1982.5	-0.156029	0.0988523	0.102689	0.226335	-0.163817	ENSG00000160058	BSDC1
ENSG00000167930.17	1632.08	0.138497	0.104014	0.165317	0.226463	0.146821	ENSG00000167930	FAM234A
ENSG00000161654.10	1339.77	0.13185	0.0842254	0.114271	0.226463	0.134557	ENSG00000161654	LSM12
ENSG00000206760.1	41.4192	-0.54006	0.511803	0.0865434	0.226666	-0.947189	ENSG00000206760	SNORA6
ENSG00000242861.1	198.103	0.307424	0.200995	0.0987123	0.226808	0.346995	ENSG00000242861	NA
ENSG00000159086.15	1678.25	-0.199026	0.129334	0.114492	0.226808	-0.208892	ENSG00000159086	PAXBP1
ENSG00000085563.15	1462.28	0.276827	0.179394	0.0950131	0.227042	0.311219	ENSG00000085563	ABCB1
ENSG00000281358.2	18.5287	-0.762272	0.638565	0.0401063	0.227053	-1.2962	ENSG00000281358	RASSF1-AS1
ENSG00000036054.13	2353.95	-0.148593	0.0944935	0.103128	0.227053	-0.156048	ENSG00000036054	TBC1D23
ENSG00000095397.18	379.557	-0.365475	0.228557	0.0748986	0.227208	-0.425335	ENSG00000095397	WHRN
ENSG00000101444.13	3343.73	0.143406	0.0898309	0.105523	0.227208	0.147099	ENSG00000101444	AHCY
ENSG00000119986.7	63.2227	-0.397033	0.296361	0.109309	0.227763	-0.509798	ENSG00000119986	AVPI1
ENSG00000112242.16	1632.49	0.193072	0.112676	0.0795781	0.227863	0.201155	ENSG00000112242	E2F3
ENSG00000167487.12	253.478	0.289166	0.170528	0.0751516	0.227868	0.314149	ENSG00000167487	KLHL26
ENSG00000185591.10	6051.86	0.139856	0.0932826	0.117603	0.227936	0.147944	ENSG00000185591	SP1
ENSG00000137338.6	67.6743	-0.475523	0.399932	0.107094	0.228169	-0.707967	ENSG00000137338	PGBD1
ENSG00000107874.11	621.658	0.232067	0.134226	0.0727281	0.22823	0.246804	ENSG00000107874	CUEDC2
ENSG00000183242.14	129.141	0.464511	0.36382	0.0994989	0.22823	0.649979	ENSG00000183242	WT1-AS
ENSG00000130706.13	1762.18	-0.13012	0.0816636	0.103485	0.228326	-0.134426	ENSG00000130706	ADRM1
ENSG00000104863.12	36.6609	-0.510241	0.348469	0.0654379	0.228417	-0.679696	ENSG00000104863	LIN7B
ENSG00000122965.11	1426.74	0.203399	0.119275	0.0798595	0.228418	0.213207	ENSG00000122965	RBM19
ENSG00000130724.10	2121.4	0.165994	0.104248	0.103936	0.228425	0.172362	ENSG00000130724	CHMP2A
ENSG00000262246.6	260.873	0.258751	0.175317	0.116793	0.228439	0.285933	ENSG00000262246	CORO7
ENSG00000297102.1	25.8971	0.578557	0.734765	0.0525304	0.22844	1.55982	ENSG00000297102	NA
ENSG00000240053.9	247.937	-0.398853	0.314654	0.116852	0.228491	-0.529213	ENSG00000240053	LY6G5B
ENSG00000160408.16	623.317	-0.217844	0.142659	0.112625	0.228559	-0.232788	ENSG00000160408	ST6GALNAC6
ENSG00000290746.2	352.714	-0.256566	0.166282	0.100562	0.228612	-0.282847	ENSG00000290746	CA5BP1
ENSG00000111276.12	781.632	-0.229474	0.152894	0.115891	0.228884	-0.247987	ENSG00000111276	CDKN1B
ENSG00000290912.2	67.8692	-0.411873	0.312879	0.108964	0.228884	-0.540232	ENSG00000290912	HERC2P7
ENSG00000149231.16	2054.04	-0.19239	0.12222	0.103902	0.228904	-0.203131	ENSG00000149231	CCDC82
ENSG00000167004.14	36386.9	0.145957	0.0857561	0.0846021	0.228945	0.149573	ENSG00000167004	PDIA3
ENSG00000143942.5	136.937	-0.340309	0.246172	0.1172	0.228954	-0.410608	ENSG00000143942	CHAC2
ENSG00000164402.14	1557.97	-0.128486	0.0944693	0.167838	0.228965	-0.132179	ENSG00000164402	SEPTIN8
ENSG00000100395.15	1614.21	-0.146082	0.0926796	0.116025	0.228967	-0.14767	ENSG00000100395	L3MBTL2
ENSG00000163528.13	540.818	-0.259333	0.175135	0.112967	0.228972	-0.288393	ENSG00000163528	CHCHD4
ENSG00000145022.5	897.432	-0.243292	0.161636	0.115165	0.228972	-0.263806	ENSG00000145022	TCTA
ENSG00000177370.5	211.355	-0.316361	0.225852	0.121883	0.22899	-0.369698	ENSG00000177370	TIMM22
ENSG00000286244.2	13.2604	-0.774433	0.679503	0.0406334	0.229038	-1.3757	ENSG00000286244	LOC112268419
ENSG00000106397.12	3258.75	0.139597	0.0908521	0.118572	0.229038	0.143703	ENSG00000106397	PLOD3
ENSG00000125733.18	4458.44	-0.264102	0.174288	0.108579	0.229038	-0.290051	ENSG00000125733	TRIP10
ENSG00000166821.9	65.3868	-0.390787	0.279445	0.10165	0.229417	-0.4885	ENSG00000166821	PEX11A
ENSG00000114933.16	1440.34	0.178224	0.116031	0.116387	0.22943	0.185928	ENSG00000114933	INO80D
ENSG00000163710.9	2152.7	0.244282	0.157928	0.104729	0.229509	0.264747	ENSG00000163710	PCOLCE2
ENSG00000253200.1	278.029	-0.216428	0.14587	0.122345	0.229639	-0.232264	ENSG00000253200	NA
ENSG00000113231.14	21.709	0.663734	0.629201	0.058792	0.229655	1.23164	ENSG00000113231	PDE8B
ENSG00000291168.2	37.5363	-0.525071	0.448239	0.0882184	0.229731	-0.825326	ENSG00000291168	ANKRD19P
ENSG00000260630.10	228.352	-0.324759	0.217896	0.101358	0.229793	-0.375505	ENSG00000260630	SNAI3-AS1
ENSG00000165804.16	373.732	-0.249012	0.170552	0.122603	0.229963	-0.273494	ENSG00000165804	ZNF219
ENSG00000179029.15	200.001	-0.280015	0.183035	0.101994	0.229963	-0.311707	ENSG00000179029	TMEM107
ENSG00000170310.15	253.463	0.25246	0.160129	0.102029	0.229963	0.270813	ENSG00000170310	STX8
ENSG00000205181.9	54.8842	-0.517885	0.427617	0.0878572	0.229963	-0.78727	ENSG00000205181	LINC00654
ENSG00000081803.17	80.6809	0.31499	0.215292	0.108504	0.230041	0.363643	ENSG00000081803	CADPS2
ENSG00000119403.15	1726.16	-0.327401	0.21728	0.0969506	0.230222	-0.378712	ENSG00000119403	PHF19
ENSG00000170122.6	234.397	0.313545	0.209252	0.102188	0.230223	0.358168	ENSG00000170122	FOXD4
ENSG00000257557.3	117.389	0.391346	0.278531	0.100933	0.230354	0.486586	ENSG00000257557	NA
ENSG00000164418.22	618.806	0.206327	0.130208	0.10175	0.230396	0.218013	ENSG00000164418	GRIK2
ENSG00000092929.13	697.04	-0.176001	0.115445	0.116213	0.230396	-0.185056	ENSG00000092929	UNC13D
ENSG00000053438.11	50.3848	0.478895	0.368055	0.0886629	0.230512	0.668181	ENSG00000053438	NNAT
ENSG00000120942.14	790.402	-0.258728	0.177218	0.117313	0.230698	-0.288819	ENSG00000120942	UBIAD1
ENSG00000184271.18	113.805	-0.33539	0.226791	0.101152	0.230698	-0.3918	ENSG00000184271	POU6F1
ENSG00000140941.14	4460.83	-0.161752	0.106238	0.120271	0.231649	-0.167995	ENSG00000140941	MAP1LC3B
ENSG00000101811.15	810.27	-0.156934	0.102398	0.117837	0.231657	-0.162742	ENSG00000101811	CSTF2
ENSG00000185250.16	50.9097	-0.458665	0.321999	0.0802959	0.231812	-0.598124	ENSG00000185250	PPIL6
ENSG00000263982.1	28.614	0.691639	0.705229	0.0536017	0.231832	1.3871	ENSG00000263982	NA
ENSG00000179476.8	135.582	-0.298663	0.209572	0.119221	0.231856	-0.343415	ENSG00000179476	C14orf28
ENSG00000176393.11	5550.65	0.136452	0.0865267	0.110351	0.231955	0.139956	ENSG00000176393	RNPEP
ENSG00000175538.11	869.123	-0.297263	0.207923	0.117265	0.232164	-0.342589	ENSG00000175538	KCNE3
ENSG00000171448.9	474.185	-0.262777	0.155081	0.0745036	0.232204	-0.284844	ENSG00000171448	ZBTB26
ENSG00000165912.16	58.8008	-0.442461	0.344422	0.102729	0.232204	-0.606654	ENSG00000165912	PACSIN3
ENSG00000288018.4	115.519	0.320472	0.215448	0.102745	0.23221	0.369338	ENSG00000288018	LOC101929174
ENSG00000121579.14	9617.74	-0.120821	0.0721276	0.0863469	0.232398	-0.12474	ENSG00000121579	NAA50
ENSG00000291005.2	14.0381	-0.717604	0.606981	0.0474624	0.232545	-1.22201	ENSG00000291005	NBPF25P
ENSG00000058063.17	4907.75	0.16814	0.111211	0.120979	0.232622	0.175652	ENSG00000058063	ATP11B
ENSG00000242071.3	68.6932	0.37685	0.27322	0.111424	0.232622	0.464629	ENSG00000242071	RPL7AP6
ENSG00000196787.5	63.6709	-0.383559	0.282792	0.111514	0.232779	-0.48116	ENSG00000196787	H2AC11
ENSG00000172264.19	79.9492	0.346367	0.246312	0.112702	0.232793	0.41499	ENSG00000172264	MACROD2
ENSG00000090339.9	40826.1	0.480847	0.462171	0.121197	0.232925	0.808817	ENSG00000090339	ICAM1
ENSG00000119965.13	189.421	-0.261613	0.169924	0.103228	0.233044	-0.287289	ENSG00000119965	C10orf88
ENSG00000198373.13	2143.19	0.155499	0.0964621	0.106489	0.233044	0.157658	ENSG00000198373	WWP2
ENSG00000274810.4	68.2527	0.358945	0.250112	0.103261	0.233059	0.431992	ENSG00000274810	NPHP3-ACAD11
ENSG00000138095.20	9123.46	-0.167014	0.0994595	0.0867643	0.233205	-0.172877	ENSG00000138095	LRPPRC
ENSG00000205086.8	80.9828	0.455414	0.363627	0.103363	0.233227	0.638379	ENSG00000205086	LINC02898
ENSG00000168078.10	1505.48	-0.226709	0.143172	0.0986343	0.23324	-0.243141	ENSG00000168078	PBK
ENSG00000122140.13	752.67	-0.184087	0.119824	0.11503	0.23324	-0.192949	ENSG00000122140	MRPS2
ENSG00000287222.2	85.7713	0.333979	0.236593	0.11309	0.233279	0.396943	ENSG00000287222	NA
ENSG00000165502.7	2543.9	-0.16461	0.104218	0.107072	0.233279	-0.170722	ENSG00000165502	RPL36AL
ENSG00000168612.5	335.733	-0.202233	0.128307	0.1041	0.23348	-0.213573	ENSG00000168612	ZSWIM1
ENSG00000231628.1	18.1392	-0.681393	0.649951	0.0541881	0.233586	-1.28695	ENSG00000231628	NA
ENSG00000100591.8	4027.62	0.137115	0.0860721	0.107257	0.233586	0.140232	ENSG00000100591	AHSA1
ENSG00000272068.1	65.0957	-0.387786	0.287565	0.110847	0.233799	-0.49313	ENSG00000272068	NA
ENSG00000082269.17	1707.75	0.279707	0.192107	0.119406	0.233821	0.312306	ENSG00000082269	FAM135A
ENSG00000244731.10	65.4834	0.446094	0.370955	0.11355	0.234037	0.641781	ENSG00000244731	C4A
ENSG00000266904.9	37.1923	-0.486136	0.381396	0.0904697	0.234095	-0.695521	ENSG00000266904	NA
ENSG00000182253.15	570.97	-0.271106	0.184674	0.115646	0.234172	-0.302627	ENSG00000182253	SYNM
ENSG00000134897.14	377.872	-0.263346	0.171207	0.1041	0.234477	-0.288163	ENSG00000134897	BIVM
ENSG00000276997.4	25.0576	0.662848	0.617694	0.0606812	0.2354	1.21423	ENSG00000276997	NA
ENSG00000152253.9	752.803	-0.249201	0.169213	0.116361	0.235489	-0.275686	ENSG00000152253	SPC25
ENSG00000185760.18	32.9427	0.544272	0.534034	0.0905562	0.235489	0.99068	ENSG00000185760	KCNQ5
ENSG00000129484.14	1239.99	-0.170572	0.128535	0.174162	0.235489	-0.179087	ENSG00000129484	PARP2
ENSG00000099338.23	23.818	0.614403	0.497232	0.0616701	0.23553	0.972011	ENSG00000099338	CATSPERG
ENSG00000186399.11	132.086	0.307352	0.206164	0.105333	0.2358	0.350602	ENSG00000186399	GOLGA8R
ENSG00000087008.16	501.261	-0.196095	0.128705	0.116646	0.235941	-0.2067	ENSG00000087008	ACOX3
ENSG00000302520.1	31.0527	0.627024	0.562226	0.0618547	0.236139	1.09388	ENSG00000302520	NA
ENSG00000197013.11	393.626	-0.243097	0.158066	0.104976	0.236162	-0.26493	ENSG00000197013	ZNF429
ENSG00000273443.2	53.3436	-0.523151	0.408155	0.0823661	0.236341	-0.763863	ENSG00000273443	NA
ENSG00000171824.14	2985.72	0.121061	0.0765836	0.112035	0.236341	0.122784	ENSG00000171824	EXOSC10
ENSG00000198483.13	207.956	-0.285947	0.191286	0.105661	0.236341	-0.323326	ENSG00000198483	ANKRD35
ENSG00000120458.13	371.284	-0.211263	0.143942	0.127013	0.236341	-0.226274	ENSG00000120458	MSANTD2
ENSG00000138604.10	515.789	-0.21397	0.142587	0.116915	0.236341	-0.229818	ENSG00000138604	GLCE
ENSG00000136925.15	437.293	-0.177229	0.115846	0.117034	0.236424	-0.18533	ENSG00000136925	TSTD2
ENSG00000182359.15	75.9714	-0.3768	0.269258	0.105198	0.236424	-0.465168	ENSG00000182359	KBTBD3
ENSG00000122970.16	729.814	-0.214088	0.141166	0.117042	0.236424	-0.227627	ENSG00000122970	IFT81
ENSG00000115825.11	2698.74	0.201269	0.12619	0.100378	0.236432	0.212011	ENSG00000115825	PRKD3
ENSG00000100412.17	3463.75	0.175176	0.11153	0.108961	0.236496	0.182121	ENSG00000100412	ACO2
ENSG00000160410.15	1374.02	0.181121	0.106674	0.083753	0.236517	0.187648	ENSG00000160410	SHKBP1
ENSG00000233429.9	113.009	-0.388683	0.311011	0.127355	0.236717	-0.512955	ENSG00000233429	HOTAIRM1
ENSG00000197321.16	1206.39	-0.362075	0.234206	0.0838578	0.236717	-0.426009	ENSG00000197321	SVIL
ENSG00000100106.22	1469.78	-0.170187	0.100451	0.0838541	0.236717	-0.17632	ENSG00000100106	TRIOBP
ENSG00000173267.14	70.8456	-0.337976	0.240475	0.115305	0.236789	-0.402661	ENSG00000173267	SNCG
ENSG00000143067.5	3155.66	-0.359316	0.254553	0.109186	0.236793	-0.433791	ENSG00000143067	ZNF697
ENSG00000227473.1	37.1503	-0.519871	0.455928	0.0913896	0.236951	-0.832858	ENSG00000227473	TSSK5P
ENSG00000228060.4	79.3909	-0.429951	0.351029	0.115498	0.23709	-0.59749	ENSG00000228060	NA
ENSG00000188848.17	124.026	-0.40649	0.30324	0.105241	0.237985	-0.528279	ENSG00000188848	BEND4
ENSG00000148396.19	10021.1	-0.116958	0.0689314	0.0891017	0.2381	-0.118115	ENSG00000148396	SEC16A
ENSG00000145348.17	944.055	0.178711	0.11759	0.118081	0.238104	0.187701	ENSG00000145348	TBCK
ENSG00000122644.13	420.084	-0.220426	0.142163	0.101277	0.23813	-0.239321	ENSG00000122644	ARL4A
ENSG00000185090.15	498.241	-0.22866	0.132505	0.0770632	0.238213	-0.240133	ENSG00000185090	MANEAL
ENSG00000188015.10	57.8786	0.493435	0.547768	0.116159	0.238213	1.0091	ENSG00000188015	S100A3
ENSG00000113595.15	619.444	-0.23073	0.149208	0.106259	0.238213	-0.248464	ENSG00000113595	TRIM23
ENSG00000149357.10	2108.11	-0.189799	0.122469	0.109579	0.238213	-0.200278	ENSG00000149357	LAMTOR1
ENSG00000303544.1	22.5942	0.65262	0.52433	0.055606	0.238256	1.0416	ENSG00000303544	NA
ENSG00000121903.15	619.385	-0.216648	0.137378	0.1014	0.238256	-0.230872	ENSG00000121903	ZSCAN20
ENSG00000106348.19	1236.35	-0.151496	0.0936877	0.101432	0.238256	-0.155616	ENSG00000106348	IMPDH1
ENSG00000105948.13	264.244	0.311807	0.211603	0.106336	0.238256	0.357834	ENSG00000105948	IFT56
ENSG00000168899.5	159.788	0.441399	0.342089	0.106467	0.238517	0.599931	ENSG00000168899	VAMP5
ENSG00000260329.3	15.917	-0.663602	0.573254	0.0548164	0.238564	-1.13514	ENSG00000260329	NA
ENSG00000178188.16	1934.36	-0.242791	0.160439	0.113517	0.238564	-0.261781	ENSG00000178188	SH2B1
ENSG00000228709.3	75.0317	-0.417092	0.314612	0.106651	0.238832	-0.547974	ENSG00000228709	NA
ENSG00000181029.9	68.6577	-0.36203	0.263966	0.115423	0.238865	-0.444432	ENSG00000181029	TRAPPC5
ENSG00000246308.5	69.7521	0.404605	0.316859	0.116677	0.23893	0.537367	ENSG00000246308	LOC101928053
ENSG00000222047.10	28.8232	-0.63554	0.553743	0.0629429	0.238969	-1.08173	ENSG00000222047	C10orf55
ENSG00000100722.20	2417.15	-0.17692	0.109822	0.101846	0.238969	-0.182939	ENSG00000100722	ZC3H14
ENSG00000299666.1	27.859	0.61955	0.519685	0.0636625	0.238969	1.01362	ENSG00000299666	NA
ENSG00000133243.10	1130.14	-0.126987	0.0959782	0.177822	0.238969	-0.131292	ENSG00000133243	BTBD2
ENSG00000236432.8	51.8626	0.432089	0.310955	0.0931742	0.239377	0.558624	ENSG00000236432	MFF-DT
ENSG00000183527.12	802.785	-0.192191	0.127839	0.123143	0.239377	-0.201893	ENSG00000183527	PSMG1
ENSG00000170919.17	194.442	0.354356	0.250269	0.107617	0.239425	0.428023	ENSG00000170919	NA
ENSG00000288208.1	25.3963	-0.619759	0.476139	0.0560236	0.239572	-0.948356	ENSG00000288208	NA
ENSG00000162521.19	5955.95	-0.190505	0.114049	0.0899666	0.239604	-0.197135	ENSG00000162521	RBBP4
ENSG00000051825.15	1466.48	-0.160162	0.122279	0.178444	0.239609	-0.168436	ENSG00000051825	MPHOSPH9
ENSG00000156136.10	3215.59	-0.180577	0.117157	0.113587	0.239966	-0.188982	ENSG00000156136	DCK
ENSG00000272255.1	41.2257	-0.514398	0.437519	0.092939	0.239966	-0.798864	ENSG00000272255	NA
ENSG00000106034.18	382.492	0.24153	0.169001	0.129784	0.239993	0.265393	ENSG00000106034	CPED1
ENSG00000165948.11	261.258	0.217202	0.149109	0.129797	0.239993	0.232944	ENSG00000165948	IFI27L1
ENSG00000131469.15	9419.71	0.157382	0.0903792	0.0815261	0.239993	0.159346	ENSG00000131469	RPL27
ENSG00000290877.2	19.7856	-0.639851	0.625531	0.0633146	0.239993	-1.22422	ENSG00000290877	ROCK1P1
ENSG00000225630.1	13667.3	0.189115	0.128961	0.126247	0.239995	0.201503	ENSG00000225630	MTND2P28
ENSG00000142207.7	1542.65	-0.150301	0.114543	0.178906	0.239995	-0.157194	ENSG00000142207	URB1
ENSG00000166971.17	249.614	-0.328706	0.203601	0.0807285	0.240017	-0.371008	ENSG00000166971	AKTIP
ENSG00000009950.16	959.011	-0.247866	0.170288	0.123773	0.240129	-0.271206	ENSG00000009950	MLXIPL
ENSG00000132561.14	489.523	0.20362	0.131154	0.107577	0.240165	0.216402	ENSG00000132561	MATN2
ENSG00000135953.11	349.589	-0.290944	0.177283	0.080822	0.240198	-0.320838	ENSG00000135953	MFSD9
ENSG00000173258.13	11.6394	-0.526731	0.760701	0.0563185	0.240349	-1.833	ENSG00000173258	ZNF483
ENSG00000130518.18	27.0473	-0.626343	0.557692	0.0635376	0.24058	-1.08459	ENSG00000130518	IQCN
ENSG00000132485.14	3230.93	-0.12543	0.0807949	0.116022	0.240606	-0.128338	ENSG00000132485	ZRANB2
ENSG00000154978.13	4978.81	0.237612	0.159174	0.116016	0.240606	0.258677	ENSG00000154978	VOPP1
ENSG00000265519.1	39.8057	0.433178	0.312132	0.0939199	0.240614	0.560609	ENSG00000265519	NA
ENSG00000254528.7	23.393	0.635416	0.797228	0.0564405	0.240709	1.70946	ENSG00000254528	NA
ENSG00000108439.11	1595.13	0.233257	0.161152	0.120106	0.240759	0.259771	ENSG00000108439	PNPO
ENSG00000221923.9	92.8275	-0.321387	0.227224	0.115526	0.241057	-0.378064	ENSG00000221923	ZNF880
ENSG00000101868.13	1544.71	0.18652	0.123317	0.120483	0.24145	0.195464	ENSG00000101868	POLA1
ENSG00000141127.15	384.521	-0.270513	0.189772	0.125985	0.241502	-0.303882	ENSG00000141127	PRPSAP2
ENSG00000184497.13	193.092	0.280653	0.197439	0.126071	0.241634	0.316194	ENSG00000184497	TMEM255B
ENSG00000164440.16	906.72	-0.319287	0.214815	0.103488	0.241765	-0.366933	ENSG00000164440	TXLNB
ENSG00000170027.7	20976	-0.198063	0.115775	0.0824367	0.242044	-0.204992	ENSG00000170027	YWHAG
ENSG00000289858.1	32.4018	-0.523144	0.464134	0.0946102	0.24209	-0.848237	ENSG00000289858	NA
ENSG00000103489.12	4396.3	-0.26262	0.185591	0.127677	0.242097	-0.295445	ENSG00000103489	XYLT1
ENSG00000167491.18	2845.14	-0.126485	0.0820133	0.112658	0.242428	-0.131498	ENSG00000167491	GATAD2A
ENSG00000293310.2	15.9876	-0.665045	0.618838	0.0569296	0.242437	-1.21681	ENSG00000293310	NA
ENSG00000227741.2	74.5853	-0.476297	0.428158	0.109461	0.242451	-0.752315	ENSG00000227741	LOC729867
ENSG00000142208.19	5287.46	0.117658	0.0769353	0.117196	0.242552	0.121707	ENSG00000142208	AKT1
ENSG00000011243.19	1918.68	0.201294	0.120792	0.0867075	0.242667	0.211338	ENSG00000011243	AKAP8L
ENSG00000196757.8	675.245	-0.263599	0.182013	0.122317	0.243018	-0.293473	ENSG00000196757	ZNF700
ENSG00000172965.18	1355.17	0.198255	0.119022	0.0869857	0.243375	0.207913	ENSG00000172965	MIR4435-2HG
ENSG00000100345.23	42674	-0.202832	0.124077	0.0918246	0.243375	-0.213817	ENSG00000100345	MYH9
ENSG00000293477.2	406.323	0.258143	0.167691	0.109406	0.243421	0.278406	ENSG00000293477	NA
ENSG00000245573.10	156.018	0.245957	0.161278	0.109416	0.243421	0.267471	ENSG00000245573	BDNF-AS
ENSG00000203761.5	103.878	-0.388384	0.295997	0.118449	0.243521	-0.499886	ENSG00000203761	NA
ENSG00000024526.17	830.709	-0.306459	0.221923	0.126084	0.243666	-0.358072	ENSG00000024526	DEPDC1
ENSG00000140264.22	11846	0.172156	0.105256	0.0831719	0.243714	0.185228	ENSG00000140264	SERF2
ENSG00000198146.4	1821.84	-0.148542	0.0951235	0.113471	0.243753	-0.152713	ENSG00000198146	ZNF770
ENSG00000119655.11	18096.6	0.157348	0.105545	0.128879	0.243859	0.163006	ENSG00000119655	NPC2
ENSG00000123136.15	2545.97	-0.159205	0.103982	0.113551	0.243859	-0.167351	ENSG00000123136	DDX39A
ENSG00000165685.9	122.982	-0.411289	0.341108	0.127759	0.244183	-0.569457	ENSG00000165685	TMEM52B
ENSG00000103490.14	347.723	0.286193	0.174712	0.0825537	0.244232	0.314414	ENSG00000103490	PYCARD
ENSG00000100399.16	14.7168	-0.701632	0.605348	0.0506802	0.244232	-1.21247	ENSG00000100399	CHADL
ENSG00000185104.21	2971.68	0.159095	0.104393	0.118327	0.24432	0.165774	ENSG00000185104	FAF1
ENSG00000188428.20	352.382	-0.196739	0.136474	0.132915	0.24432	-0.210755	ENSG00000188428	BLOC1S5
ENSG00000105202.9	2387.38	0.138755	0.0891597	0.113833	0.24432	0.14269	ENSG00000105202	FBL
ENSG00000078369.19	17738.6	0.149244	0.101405	0.129295	0.244406	0.156402	ENSG00000078369	GNB1
ENSG00000110395.8	9863.97	-0.179488	0.106039	0.0835513	0.244406	-0.186517	ENSG00000110395	CBL
ENSG00000138629.16	824.935	0.177353	0.112074	0.105024	0.244406	0.185132	ENSG00000138629	UBL7
ENSG00000007168.15	3775.9	-0.120436	0.0766702	0.113941	0.244406	-0.122366	ENSG00000007168	PAFAH1B1
ENSG00000113845.10	3551.22	0.220364	0.148298	0.118549	0.2446	0.238631	ENSG00000113845	TIMMDC1
ENSG00000170633.17	1630.18	0.177677	0.112035	0.105142	0.244614	0.184997	ENSG00000170633	RNF34
ENSG00000241468.8	2735.31	0.173592	0.104148	0.0876846	0.244616	0.180904	ENSG00000241468	ATP5MF
ENSG00000198431.18	13248.1	-0.207054	0.127148	0.0926055	0.244725	-0.218713	ENSG00000198431	TXNRD1
ENSG00000279970.1	39.4964	-0.463331	0.354927	0.0960569	0.244744	-0.639446	ENSG00000279970	NA
ENSG00000253746.1	13.7512	-0.69693	0.597031	0.0509497	0.245076	-1.19461	ENSG00000253746	NA
ENSG00000159596.7	1653.53	0.154498	0.0998166	0.122949	0.245113	0.15627	ENSG00000159596	TMEM69
ENSG00000290993.2	569.843	-0.248617	0.161581	0.10566	0.245566	-0.270284	ENSG00000290993	RPL32P3
ENSG00000163888.4	20.2255	-0.577777	0.437108	0.0660373	0.245566	-0.852782	ENSG00000163888	CAMK2N2
ENSG00000125869.10	129.678	0.422867	0.367271	0.133817	0.245566	0.609515	ENSG00000125869	LAMP5
ENSG00000228703.1	34.5343	-0.494635	0.386443	0.0872596	0.245699	-0.708031	ENSG00000228703	NA
ENSG00000078900.16	238.375	-0.274623	0.195951	0.12893	0.245733	-0.311407	ENSG00000078900	TP73
ENSG00000120327.7	113.824	-0.42014	0.325692	0.111498	0.245781	-0.560323	ENSG00000120327	PCDHB14
ENSG00000143434.17	33.4043	-0.515602	0.427728	0.0874383	0.246104	-0.788134	ENSG00000143434	SEMA6C
ENSG00000241360.2	17.3478	-0.677982	0.575347	0.0512609	0.246277	-1.14542	ENSG00000241360	PDXP
ENSG00000185033.15	672.813	-0.218862	0.146971	0.124591	0.24635	-0.232688	ENSG00000185033	SEMA4B
ENSG00000256973.1	32.1123	0.553638	0.526053	0.0876145	0.246502	0.982815	ENSG00000256973	NA
ENSG00000006062.18	380.213	-0.226119	0.149188	0.111308	0.246511	-0.244812	ENSG00000006062	MAP3K14
ENSG00000217825.3	89.1082	-0.207243	0.569723	0.111935	0.246547	-2.51169	ENSG00000217825	NA
ENSG00000124596.17	648.747	0.177795	0.119131	0.124885	0.2468	0.186801	ENSG00000124596	OARD1
ENSG00000171817.17	10.5753	-0.500266	0.752067	0.0573942	0.246864	-1.91494	ENSG00000171817	ZNF540
ENSG00000125462.21	45.626	0.623056	0.740203	0.072797	0.247109	1.58408	ENSG00000125462	MIR9-1HG
ENSG00000287185.1	16.6859	-0.722398	0.607797	0.0449633	0.247109	-1.23132	ENSG00000287185	NA
ENSG00000128833.13	65.4961	-0.438443	0.351487	0.111697	0.247109	-0.609263	ENSG00000128833	MYO5C
ENSG00000141540.11	54.6982	-0.543957	0.423001	0.0727996	0.247109	-0.804413	ENSG00000141540	TTYH2
ENSG00000011132.12	275.922	-0.346624	0.246292	0.111692	0.247109	-0.4147	ENSG00000011132	APBA3
ENSG00000131435.13	359.437	0.295051	0.18249	0.0839498	0.247212	0.327963	ENSG00000131435	PDLIM4
ENSG00000139323.14	1078.5	0.184201	0.110561	0.0889104	0.247212	0.191545	ENSG00000139323	POC1B
ENSG00000122966.18	1587.18	-0.234466	0.16005	0.124517	0.247513	-0.25439	ENSG00000122966	CIT
ENSG00000188739.15	3365.83	0.156553	0.101947	0.119338	0.2476	0.161379	ENSG00000188739	RBM34
ENSG00000142621.21	135.599	0.427881	0.34024	0.112655	0.247605	0.585675	ENSG00000142621	FHAD1
ENSG00000310431.1	57.6607	-0.417747	0.327734	0.112011	0.247605	-0.562924	ENSG00000310431	NA
ENSG00000164172.20	972.169	0.161883	0.110019	0.128923	0.247605	0.170266	ENSG00000164172	MOCS2
ENSG00000205581.11	7723.41	-0.144648	0.0844597	0.0817096	0.247605	-0.148417	ENSG00000205581	HMGN1
ENSG00000198899.2	90028.3	0.203045	0.119978	0.0817079	0.247605	0.212803	ENSG00000198899	ATP6
ENSG00000178226.11	314.697	-0.225013	0.159106	0.135426	0.247614	-0.245737	ENSG00000178226	PRSS36
ENSG00000197798.9	714.992	-0.182518	0.12356	0.12472	0.247654	-0.194145	ENSG00000197798	FAM118B
ENSG00000163006.12	111.774	-0.361571	0.26126	0.112234	0.247903	-0.441382	ENSG00000163006	CCDC138
ENSG00000135951.16	128.486	0.285481	0.208372	0.135655	0.247934	0.327299	ENSG00000135951	TSGA10
ENSG00000172336.5	276.104	-0.225619	0.159458	0.135766	0.248104	-0.246424	ENSG00000172336	POP7
ENSG00000180155.20	33.3113	0.535682	0.460231	0.0881099	0.248265	0.850792	ENSG00000180155	LYNX1
ENSG00000293616.2	311.968	0.265435	0.161391	0.0844915	0.248314	0.287417	ENSG00000293616	NA
ENSG00000185710.10	49.9758	0.449027	0.323014	0.088564	0.248314	0.588559	ENSG00000185710	SMG1P4
ENSG00000037757.14	465.164	-0.266025	0.179448	0.112538	0.248375	-0.296107	ENSG00000037757	MRI1
ENSG00000178104.22	3418.32	-0.223766	0.146745	0.116632	0.248651	-0.237362	ENSG00000178104	PDE4DIP
ENSG00000278311.5	3202.64	-0.171746	0.114266	0.121282	0.248748	-0.18065	ENSG00000278311	GGNBP2
ENSG00000164074.17	665.174	0.22589	0.134193	0.0818257	0.248874	0.239093	ENSG00000164074	ABHD18
ENSG00000233922.5	77.527	-0.340764	0.248016	0.120616	0.248977	-0.410057	ENSG00000233922	LINC01694
ENSG00000290989.2	88.426	-0.346595	0.248289	0.113538	0.249083	-0.417421	ENSG00000290989	NA
ENSG00000112062.13	4550.95	-0.197499	0.130414	0.116931	0.249123	-0.209649	ENSG00000112062	MAPK14
ENSG00000100603.14	4077.49	0.119542	0.0798861	0.121602	0.249189	0.124953	ENSG00000100603	SNW1
ENSG00000136379.12	1151.42	0.36882	0.279453	0.125774	0.249189	0.458838	ENSG00000136379	ABHD17C
ENSG00000274767.2	2046.35	0.509722	0.532363	0.107811	0.249189	0.975033	ENSG00000274767	NA
ENSG00000160191.18	89.2579	0.365448	0.266152	0.113056	0.249189	0.449197	ENSG00000160191	PDE9A
ENSG00000124549.17	18.8141	-0.644037	0.536496	0.0582026	0.249212	-1.06031	ENSG00000124549	NA
ENSG00000307275.1	18.0022	0.678077	0.721655	0.0591531	0.249212	1.45131	ENSG00000307275	NA
ENSG00000133119.13	1398.25	-0.226593	0.155045	0.125838	0.249212	-0.244968	ENSG00000133119	RFC3
ENSG00000261794.2	59.9881	-0.453692	0.381453	0.113771	0.249232	-0.662005	ENSG00000261794	GOLGA8H
ENSG00000259940.2	12.4579	-0.700029	0.635396	0.0521514	0.249232	-1.26295	ENSG00000259940	NA
ENSG00000227456.10	17.0609	-0.622697	0.478241	0.0582394	0.249232	-0.95196	ENSG00000227456	LINC00310
ENSG00000014216.16	3103.44	0.108839	0.0707273	0.12066	0.249317	0.110671	ENSG00000014216	CAPN1
ENSG00000182220.15	23795.2	0.14759	0.0919745	0.103753	0.249372	0.151523	ENSG00000182220	ATP6AP2
ENSG00000261098.1	50.8879	-0.460661	0.335337	0.0887752	0.249412	-0.613218	ENSG00000261098	NA
ENSG00000100401.21	3287.08	0.185724	0.127697	0.133171	0.24951	0.196389	ENSG00000100401	RANGAP1
ENSG00000165434.8	163.128	-0.258208	0.17307	0.113441	0.249607	-0.284915	ENSG00000165434	PGM2L1
ENSG00000213398.8	71.8899	-0.409776	0.319464	0.114028	0.249607	-0.54409	ENSG00000213398	LCAT
ENSG00000104921.15	29.871	0.588899	0.478451	0.0658576	0.249607	0.921872	ENSG00000104921	FCER2
ENSG00000125656.12	547.426	-0.185681	0.118785	0.108358	0.249898	-0.194816	ENSG00000125656	CLPP
ENSG00000100297.16	2623.58	-0.132698	0.0789822	0.0903718	0.249914	-0.13501	ENSG00000100297	MCM5
ENSG00000182983.15	120.032	-0.39521	0.31083	0.114327	0.250119	-0.525184	ENSG00000182983	ZNF662
ENSG00000299654.1	46.2289	-0.426839	0.300012	0.0891486	0.250196	-0.543289	ENSG00000299654	NA
ENSG00000119718.11	704.739	-0.205842	0.125221	0.0905497	0.250274	-0.216629	ENSG00000119718	EIF2B2
ENSG00000134444.15	1994.95	0.208641	0.138366	0.117411	0.250274	0.222706	ENSG00000134444	RELCH
ENSG00000066654.14	2836	0.169849	0.101807	0.0905781	0.25032	0.175066	ENSG00000066654	THUMPD1
ENSG00000198934.5	67.4161	-0.382211	0.29355	0.121847	0.250623	-0.489073	ENSG00000198934	MAGEE1
ENSG00000121542.12	559.994	-0.21549	0.127873	0.082747	0.250713	-0.226955	ENSG00000121542	SEC22A
ENSG00000288742.3	17.7451	0.645178	0.614199	0.0596988	0.250841	1.19764	ENSG00000288742	NA
ENSG00000173171.15	351.537	0.262698	0.178062	0.114235	0.250912	0.291926	ENSG00000173171	MTX1
ENSG00000170571.12	4979.81	0.166877	0.109707	0.121727	0.250912	0.172768	ENSG00000170571	EMB
ENSG00000113732.9	4569.93	0.125597	0.0834659	0.12291	0.250912	0.130142	ENSG00000113732	ATP6V0E1
ENSG00000135318.12	3625.56	0.246467	0.168465	0.12177	0.250912	0.270172	ENSG00000135318	NT5E
ENSG00000197054.12	23.6161	-0.604058	0.51898	0.068121	0.250912	-1.00196	ENSG00000197054	ZNF763
ENSG00000112339.15	3924.79	0.134552	0.0897094	0.123029	0.2511	0.140042	ENSG00000112339	HBS1L
ENSG00000146072.6	4230.26	0.223171	0.150364	0.12106	0.251174	0.240292	ENSG00000146072	TNFRSF21
ENSG00000260806.2	15.5576	-0.613332	0.466238	0.0590225	0.251726	-0.926891	ENSG00000260806	NA
ENSG00000064607.17	5163.34	-0.193992	0.134649	0.134867	0.251922	-0.206484	ENSG00000064607	SUGP2
ENSG00000290955.2	39.0189	0.48913	0.408219	0.0999423	0.251922	0.730925	ENSG00000290955	NA
ENSG00000139625.13	295.318	-0.226255	0.161708	0.138782	0.252013	-0.247869	ENSG00000139625	MAP3K12
ENSG00000187010.21	23.9128	0.6164	0.489525	0.0601182	0.252204	0.962111	ENSG00000187010	RHD
ENSG00000115649.16	607.804	-0.227947	0.157497	0.128833	0.252245	-0.247506	ENSG00000115649	CNPPD1
ENSG00000108797.12	38.4689	0.562305	0.46016	0.0749703	0.252245	0.874096	ENSG00000108797	CNTNAP1
ENSG00000164808.17	2122.2	0.179978	0.11861	0.118772	0.252529	0.188969	ENSG00000164808	SPIDR
ENSG00000235174.1	40.8185	0.429804	0.318576	0.100329	0.252665	0.563676	ENSG00000235174	NA
ENSG00000143195.13	92.3477	-0.390499	0.311408	0.124746	0.252738	-0.517362	ENSG00000143195	ILDR2
ENSG00000058673.17	35.2151	-0.503058	0.402104	0.0907815	0.252738	-0.736585	ENSG00000058673	ZC3H11A
ENSG00000127993.16	568.752	-0.220485	0.132405	0.0836465	0.252738	-0.234354	ENSG00000127993	RBM48
ENSG00000169635.10	392.628	-0.212495	0.147903	0.134071	0.252738	-0.228715	ENSG00000169635	HIC2
ENSG00000184983.11	1466.76	-0.139562	0.0931909	0.128345	0.252805	-0.143644	ENSG00000184983	NDUFA6
ENSG00000114648.12	1279.11	-0.223856	0.145546	0.110141	0.252974	-0.239425	ENSG00000114648	KLHL18
ENSG00000121769.8	28.7629	-0.578846	0.479722	0.0708864	0.253442	-0.917298	ENSG00000121769	FABP3
ENSG00000154127.10	863.407	-0.223305	0.156908	0.133205	0.253528	-0.243117	ENSG00000154127	UBASH3B
ENSG00000198453.15	106.241	-0.327318	0.239272	0.125244	0.253528	-0.390048	ENSG00000198453	ZNF568
ENSG00000145012.15	5988.76	0.194658	0.116749	0.0879723	0.253814	0.203224	ENSG00000145012	LPP
ENSG00000130559.19	2679.96	-0.150933	0.098039	0.110567	0.253814	-0.158705	ENSG00000130559	CAMSAP1
ENSG00000005486.17	764.797	-0.159041	0.10702	0.129096	0.25405	-0.165272	ENSG00000005486	RHBDD2
ENSG00000111581.10	3155.93	0.123379	0.0787739	0.120207	0.254216	0.123564	ENSG00000111581	NUP107
ENSG00000177675.9	844.5	0.208311	0.143463	0.129251	0.25429	0.224022	ENSG00000177675	CD163L1
ENSG00000291141.2	145.15	0.365829	0.271721	0.116306	0.254532	0.453666	ENSG00000291141	EMBP1
ENSG00000198369.10	4171	-0.284075	0.209123	0.136666	0.254534	-0.328291	ENSG00000198369	SPRED2
ENSG00000250548.8	33.2703	0.575293	0.552459	0.0758484	0.254534	1.04609	ENSG00000250548	LINC01303
ENSG00000308872.1	21.9848	-0.600244	0.59091	0.0712949	0.254534	-1.14241	ENSG00000308872	NA
ENSG00000253227.3	58.6803	-0.44589	0.396423	0.125972	0.254633	-0.673817	ENSG00000253227	NA
ENSG00000168005.9	892.143	-0.194873	0.119271	0.0926128	0.254633	-0.204811	ENSG00000168005	SPINDOC
ENSG00000161277.11	65.8806	-0.407559	0.320565	0.116534	0.254831	-0.540908	ENSG00000161277	THAP8
ENSG00000240230.6	665.115	-0.229342	0.152472	0.116804	0.255388	-0.246804	ENSG00000240230	COX19
ENSG00000213599.10	52.8925	-0.505797	0.414247	0.0919697	0.255392	-0.756469	ENSG00000213599	SLX1A-SULT1A3
ENSG00000305770.1	10.1167	-0.626216	0.760783	0.0611557	0.255613	-1.5667	ENSG00000305770	NA
ENSG00000106244.13	3846.96	0.127478	0.0861699	0.125903	0.255751	0.133408	ENSG00000106244	PDAP1
ENSG00000099889.14	33.1306	-0.5171	0.434295	0.0921345	0.255751	-0.795115	ENSG00000099889	ARVCF
ENSG00000109787.13	4671.39	0.246821	0.170221	0.12595	0.255814	0.270669	ENSG00000109787	KLF3
ENSG00000167202.12	1746.63	-0.229896	0.151585	0.111701	0.255816	-0.248725	ENSG00000167202	TBC1D2B
ENSG00000160325.15	130.359	-0.36689	0.271818	0.117224	0.256071	-0.455997	ENSG00000160325	CACFD1
ENSG00000293586.2	11.0235	0.609501	0.77346	0.0540996	0.256099	1.64533	ENSG00000293586	NA
ENSG00000175352.12	1136.11	0.251654	0.179558	0.134979	0.256099	0.279806	ENSG00000175352	NRIP3
ENSG00000100916.14	424.939	-0.271606	0.185674	0.117295	0.256099	-0.30329	ENSG00000100916	BRMS1L
ENSG00000083828.16	330.589	-0.287084	0.200176	0.1173	0.256099	-0.32778	ENSG00000083828	ZNF586
ENSG00000286431.2	138.802	-0.373827	0.27955	0.117932	0.256099	-0.468945	ENSG00000286431	NA
ENSG00000136270.14	1447.81	-0.168041	0.108606	0.112015	0.256301	-0.175658	ENSG00000136270	TBRG4
ENSG00000124126.14	6620.54	-0.259115	0.160573	0.0891477	0.256362	-0.282011	ENSG00000124126	PREX1
ENSG00000111530.13	5884.75	-0.176726	0.105069	0.0856845	0.256415	-0.183771	ENSG00000111530	CAND1
ENSG00000165416.15	2023.01	-0.139622	0.0860214	0.093543	0.256582	-0.145835	ENSG00000165416	SUGT1
ENSG00000236700.9	197.831	0.279767	0.204623	0.136788	0.256609	0.320353	ENSG00000236700	LINC01010
ENSG00000161835.11	58.0143	-0.454982	0.63843	0.118286	0.256644	-1.38269	ENSG00000161835	TAMALIN
ENSG00000143443.10	201.94	-0.326087	0.233516	0.118315	0.256673	-0.384986	ENSG00000143443	C1orf56
ENSG00000163472.19	240.797	-0.215238	0.142864	0.117705	0.256683	-0.230115	ENSG00000163472	TMEM79
ENSG00000136111.14	1066.01	-0.294316	0.21606	0.13447	0.256745	-0.341175	ENSG00000136111	TBC1D4
ENSG00000158481.13	409.049	0.219297	0.145403	0.117793	0.256807	0.2339	ENSG00000158481	CD1C
ENSG00000091436.17	4091.57	0.209215	0.143122	0.125563	0.256833	0.22553	ENSG00000091436	MAP3K20
ENSG00000152931.10	19.0747	0.626534	0.737472	0.0616404	0.256897	1.50119	ENSG00000152931	PART1
ENSG00000119397.19	1344.33	-0.256847	0.184663	0.135762	0.257062	-0.287932	ENSG00000119397	CNTRL
ENSG00000187778.14	690	0.167764	0.102535	0.0938408	0.257062	0.174571	ENSG00000187778	MCRS1
ENSG00000143314.12	1350.61	-0.13778	0.0875488	0.112586	0.257134	-0.140377	ENSG00000143314	MRPL24
ENSG00000155903.14	1196.61	-0.173135	0.119098	0.135964	0.257221	-0.181499	ENSG00000155903	RASA2
ENSG00000197822.12	40.4739	0.448178	0.346022	0.102864	0.257221	0.611395	ENSG00000197822	OCLN
ENSG00000164219.10	1847.83	0.172542	0.105404	0.0939345	0.257221	0.179444	ENSG00000164219	PGGT1B
ENSG00000230453.11	18.2757	-0.685649	0.603362	0.0475681	0.257221	-1.19983	ENSG00000230453	ANKRD18B
ENSG00000298373.1	18.6635	-0.594813	0.455976	0.0617598	0.257221	-0.896614	ENSG00000298373	NA
ENSG00000079337.16	71.0678	0.400295	0.312629	0.118739	0.257221	0.526523	ENSG00000079337	RAPGEF3
ENSG00000103569.11	740.519	0.478498	0.450385	0.112857	0.257519	0.787695	ENSG00000103569	AQP9
ENSG00000115207.15	2653.2	-0.124239	0.0820822	0.12612	0.257567	-0.126903	ENSG00000115207	GTF3C2
ENSG00000134375.11	4161.15	-0.155227	0.105681	0.139078	0.257613	-0.159042	ENSG00000134375	TIMM17A
ENSG00000122386.11	67.9894	-0.394202	0.305538	0.118447	0.257727	-0.512594	ENSG00000122386	ZNF205
ENSG00000139832.5	389.31	0.382761	0.327946	0.143235	0.25789	0.522768	ENSG00000139832	RAB20
ENSG00000279989.1	28.9852	-0.561436	0.436352	0.0698711	0.25789	-0.838351	ENSG00000279989	NA
ENSG00000136240.10	6181.94	-0.133985	0.0806437	0.086511	0.258018	-0.139481	ENSG00000136240	KDELR2
ENSG00000065057.9	64.1384	-0.373643	0.280798	0.119278	0.258018	-0.469936	ENSG00000065057	NTHL1
ENSG00000104218.16	700.586	-0.275534	0.186875	0.113213	0.258061	-0.308993	ENSG00000104218	CSPP1
ENSG00000121454.6	68.9928	-0.436272	0.362593	0.119469	0.258325	-0.616028	ENSG00000121454	LHX4
ENSG00000158458.21	194.689	0.422996	0.608747	0.138225	0.258325	1.26922	ENSG00000158458	NRG2
ENSG00000106733.21	564.124	0.223816	0.155951	0.132252	0.258325	0.242793	ENSG00000106733	NMRK1
ENSG00000140993.11	101.522	-0.346007	0.262785	0.12993	0.258325	-0.426318	ENSG00000140993	TIGD7
ENSG00000074695.6	14010.5	0.13701	0.093451	0.139661	0.258325	0.139892	ENSG00000074695	LMAN1
ENSG00000148814.18	88.6953	0.381183	0.298621	0.127078	0.25838	0.49351	ENSG00000148814	LRRC27
ENSG00000104853.16	4437.18	0.134295	0.0910362	0.125864	0.258416	0.141128	ENSG00000104853	CLPTM1
ENSG00000169896.18	12025.2	0.16718	0.103658	0.0999594	0.258611	0.173224	ENSG00000169896	ITGAM
ENSG00000162825.18	196.23	-0.244422	0.177772	0.14395	0.258669	-0.27081	ENSG00000162825	NBPF20
ENSG00000105856.14	1446.95	-0.213525	0.140588	0.113621	0.258669	-0.228319	ENSG00000105856	HBP1
ENSG00000270083.1	17.2623	-0.663868	0.550579	0.0549036	0.258669	-1.09557	ENSG00000270083	NA
ENSG00000064393.16	10849.7	-0.177382	0.10634	0.0904921	0.258871	-0.182893	ENSG00000064393	HIPK2
ENSG00000285669.1	116.389	-0.354849	0.260022	0.118354	0.258914	-0.433135	ENSG00000285669	NA
ENSG00000082898.19	16107.7	-0.151174	0.0959875	0.109309	0.258944	-0.155866	ENSG00000082898	XPO1
ENSG00000289223.2	14.6077	-0.720785	0.6772	0.0480426	0.258944	-1.34852	ENSG00000289223	NA
ENSG00000126368.6	22.8288	-0.58982	0.509906	0.0703307	0.258944	-0.976499	ENSG00000126368	NR1D1
ENSG00000132688.11	489.455	-0.296862	0.219384	0.132889	0.259163	-0.348999	ENSG00000132688	NES
ENSG00000226149.7	42.4984	0.565219	0.49964	0.0779602	0.259434	0.939566	ENSG00000226149	NA
ENSG00000162739.14	154.406	0.353561	0.28487	0.144529	0.259439	0.450247	ENSG00000162739	SLAMF6
ENSG00000138778.14	2011.53	-0.220731	0.149534	0.123854	0.259446	-0.237242	ENSG00000138778	CENPE
ENSG00000205269.6	3414.18	0.189072	0.127494	0.128728	0.259446	0.198134	ENSG00000205269	TMEM170B
ENSG00000090266.13	849.781	0.17219	0.117789	0.133105	0.259446	0.180593	ENSG00000090266	NDUFB2
ENSG00000077097.17	7368.49	-0.125066	0.0857137	0.140612	0.259472	-0.127807	ENSG00000077097	TOP2B
ENSG00000283183.5	14.3211	-0.605126	0.766983	0.0552285	0.259503	-1.62442	ENSG00000283183	LOC105374338
ENSG00000069974.17	1701.66	0.214037	0.176618	0.199403	0.259503	0.236924	ENSG00000069974	RAB27A
ENSG00000100726.15	922.683	-0.203382	0.127675	0.0952626	0.259503	-0.217936	ENSG00000100726	TELO2
ENSG00000261596.2	49.3206	0.543388	0.437283	0.0780595	0.259503	0.822535	ENSG00000261596	NA
ENSG00000171490.13	7949.2	-0.187408	0.130929	0.140748	0.259554	-0.197815	ENSG00000171490	RSL1D1
ENSG00000155438.12	1994.69	-0.242538	0.166724	0.124072	0.259659	-0.266056	ENSG00000155438	NIFK
ENSG00000181619.12	30.2415	0.602841	0.504416	0.0626965	0.259667	0.9745	ENSG00000181619	GPR135
ENSG00000157510.14	189.208	-0.346109	0.252635	0.119915	0.25968	-0.419518	ENSG00000157510	AFAP1L1
ENSG00000226334.2	66.6154	0.399668	0.334219	0.131107	0.25968	0.547701	ENSG00000226334	NA
ENSG00000228340.9	124.939	-0.425361	0.344245	0.119963	0.259701	-0.584101	ENSG00000228340	MIR646HG
ENSG00000114374.13	48.5766	0.445994	0.329593	0.0944332	0.259701	0.590415	ENSG00000114374	USP9Y
ENSG00000249673.10	267.925	-0.227449	0.152898	0.120652	0.259745	-0.245133	ENSG00000249673	NA
ENSG00000205155.8	1011.93	0.144269	0.0981899	0.133517	0.259745	0.149582	ENSG00000205155	PSENEN
ENSG00000132429.10	281.364	-0.341827	0.271369	0.145168	0.259775	-0.425839	ENSG00000132429	POPDC3
ENSG00000165458.15	7385.84	-0.185656	0.109876	0.0876017	0.259775	-0.190988	ENSG00000165458	INPPL1
ENSG00000259712.1	84.6636	0.446357	0.398445	0.120135	0.259775	0.674984	ENSG00000259712	NA
ENSG00000265148.8	211.496	0.244484	0.175141	0.13964	0.259775	0.269384	ENSG00000265148	TSPOAP1-AS1
ENSG00000212498.1	20.9234	-0.602212	0.567964	0.0736064	0.259775	-1.09215	ENSG00000212498	SNORD86
ENSG00000138942.17	2084.11	-0.179889	0.120307	0.12388	0.259775	-0.189047	ENSG00000138942	RNF185
ENSG00000286366.2	37.4767	-0.49689	0.365113	0.0783165	0.259775	-0.685469	ENSG00000286366	NA
ENSG00000133627.18	131.111	-0.283725	0.21374	0.14532	0.260012	-0.328871	ENSG00000133627	ACTR3B
ENSG00000185432.12	2087.87	0.221082	0.151339	0.124126	0.26008	0.239334	ENSG00000185432	TMT1A
ENSG00000271303.2	59.3456	-0.41718	0.336764	0.120961	0.26008	-0.572124	ENSG00000271303	SRXN1
ENSG00000077942.19	37.3247	0.438661	0.335747	0.104782	0.26008	0.590212	ENSG00000077942	FBLN1
ENSG00000140479.18	1624.91	-0.114594	0.0881237	0.200534	0.260253	-0.1142	ENSG00000140479	PCSK6
ENSG00000130758.8	383.369	0.24463	0.16663	0.121135	0.260336	0.267633	ENSG00000130758	MAP3K10
ENSG00000110075.15	3891.15	0.112573	0.0779413	0.141619	0.260381	0.115669	ENSG00000110075	PPP6R3
ENSG00000161647.19	119.523	0.335755	0.26259	0.140178	0.260381	0.414048	ENSG00000161647	MPP3
ENSG00000280739.7	167.102	0.297227	0.226474	0.145776	0.260489	0.349074	ENSG00000280739	EIF1B-AS1
ENSG00000163918.12	1244.45	-0.185122	0.151626	0.200858	0.260489	-0.200705	ENSG00000163918	RFC4
ENSG00000135426.16	66.5996	0.400745	0.331139	0.131863	0.260489	0.544796	ENSG00000135426	TESPA1
ENSG00000196465.11	749.577	0.203296	0.135733	0.115276	0.260856	0.219587	ENSG00000196465	MYL6B
ENSG00000181704.12	3228.57	0.182573	0.123716	0.128781	0.260856	0.192044	ENSG00000181704	YIPF6
ENSG00000234997.4	11.4773	0.665546	0.767868	0.0558001	0.261169	1.54087	ENSG00000234997	NA
ENSG00000248360.7	889.744	-0.172135	0.107982	0.0962866	0.261206	-0.182755	ENSG00000248360	LINC00504
ENSG00000067365.15	397.712	-0.221032	0.149096	0.121081	0.261206	-0.238138	ENSG00000067365	METTL22
ENSG00000073670.14	86.6677	-0.387959	0.301558	0.121077	0.261206	-0.503175	ENSG00000073670	ADAM11
ENSG00000197077.14	122.487	0.396026	0.354658	0.146296	0.261206	0.565953	ENSG00000197077	KIAA1671
ENSG00000275457.2	59.2429	0.353076	0.269332	0.129526	0.261448	0.438303	ENSG00000275457	NA
ENSG00000234456.11	194.935	-0.345246	0.256116	0.121241	0.261484	-0.421616	ENSG00000234456	MAGI2-AS3
ENSG00000141994.16	725.216	-0.201649	0.132731	0.11588	0.261952	-0.214088	ENSG00000141994	DUS3L
ENSG00000157538.14	2680.18	-0.142216	0.0919464	0.115942	0.262056	-0.146498	ENSG00000157538	VPS26C
ENSG00000288999.3	38.0604	0.539928	0.426401	0.0793019	0.262259	0.804619	ENSG00000288999	NA
ENSG00000235890.3	123.79	-0.335355	0.246636	0.121841	0.26264	-0.405896	ENSG00000235890	TSPEAR-AS1
ENSG00000171497.5	1560.82	0.175639	0.114839	0.116291	0.262719	0.183824	ENSG00000171497	PPID
ENSG00000089094.21	3297.64	-0.157901	0.110583	0.143225	0.262719	-0.164945	ENSG00000089094	KDM2B
ENSG00000108651.10	3281.11	0.163893	0.111265	0.129082	0.262862	0.17183	ENSG00000108651	UTP6
ENSG00000213963.7	213.64	-0.278379	0.195303	0.121091	0.262881	-0.31663	ENSG00000213963	LOC100130691
ENSG00000272767.2	77.7168	0.385859	0.314459	0.133412	0.262881	0.51181	ENSG00000272767	JMJD1C-AS1
ENSG00000146676.10	9675.02	-0.176285	0.105994	0.0890099	0.262921	-0.183284	ENSG00000146676	PURB
ENSG00000154511.12	283.271	0.30484	0.234672	0.147704	0.263222	0.360717	ENSG00000154511	DIPK1A
ENSG00000108474.17	35.9385	0.452413	0.359978	0.106434	0.263222	0.631221	ENSG00000108474	PIGL
ENSG00000270062.1	35.4182	-0.514817	0.392832	0.0796966	0.263223	-0.733935	ENSG00000270062	NA
ENSG00000273129.4	15.719	-0.646581	0.787621	0.056485	0.263691	-1.67661	ENSG00000273129	NA
ENSG00000175893.13	2031.44	0.142266	0.0963775	0.130654	0.263893	0.14787	ENSG00000175893	ZDHHC21
ENSG00000164754.16	17668.3	-0.139135	0.0892425	0.112341	0.263936	-0.143486	ENSG00000164754	RAD21
ENSG00000304876.1	16.7894	0.650924	0.648457	0.0641418	0.263936	1.28456	ENSG00000304876	NA
ENSG00000269821.2	146.994	-0.360835	0.272842	0.122725	0.264068	-0.451631	ENSG00000269821	KCNQ1OT1
ENSG00000267270.9	78.1463	-0.351592	0.26301	0.123451	0.264182	-0.432312	ENSG00000267270	PARD6G-AS1
ENSG00000250645.1	28.2709	-0.580314	0.491517	0.0713477	0.264301	-0.940145	ENSG00000250645	NA
ENSG00000092036.19	757.795	0.262138	0.191161	0.136721	0.264301	0.298115	ENSG00000092036	HAUS4
ENSG00000283078.2	13.7067	-0.673459	0.645267	0.056667	0.264301	-1.2741	ENSG00000283078	NA
ENSG00000092096.19	56.2562	-0.373506	0.295102	0.131373	0.264353	-0.48257	ENSG00000092096	SLC22A17
ENSG00000143578.16	216.92	-0.245581	0.18148	0.148677	0.264509	-0.273936	ENSG00000143578	CREB3L4
ENSG00000184261.5	15.5861	-0.648657	0.55294	0.0567471	0.264509	-1.0927	ENSG00000184261	KCNK12
ENSG00000127947.16	18997.9	0.178639	0.113519	0.0933915	0.264509	0.193709	ENSG00000127947	PTPN12
ENSG00000130762.15	40.8282	-0.457833	0.319796	0.0802886	0.264652	-0.596532	ENSG00000130762	ARHGEF16
ENSG00000079785.16	3805.96	0.136559	0.0922528	0.132508	0.264652	0.140666	ENSG00000079785	DDX1
ENSG00000279930.1	17.7804	-0.62974	0.490916	0.0567918	0.264652	-0.977747	ENSG00000279930	NA
ENSG00000169598.17	147.713	0.286295	0.218559	0.14888	0.264697	0.333779	ENSG00000169598	DFFB
ENSG00000183019.8	812.018	-0.223768	0.15782	0.14075	0.264748	-0.240849	ENSG00000183019	MCEMP1
ENSG00000149177.15	24475.9	0.181518	0.10869	0.0935803	0.264805	0.185474	ENSG00000149177	PTPRJ
ENSG00000058600.16	928.177	-0.221317	0.157356	0.140806	0.264805	-0.23956	ENSG00000058600	POLR3E
ENSG00000134317.18	40.3638	0.550639	0.457576	0.0804091	0.264857	0.858995	ENSG00000134317	GRHL1
ENSG00000116586.12	1246.47	0.128224	0.103397	0.205534	0.265023	0.133189	ENSG00000116586	LAMTOR2
ENSG00000168806.8	444.727	-0.198071	0.138945	0.138339	0.26507	-0.21181	ENSG00000168806	LCMT2
ENSG00000281026.1	58.2658	0.402229	0.320617	0.124177	0.26512	0.534694	ENSG00000281026	N4BP2L2-IT2
ENSG00000129009.13	16.1095	0.651036	0.648788	0.0636528	0.26542	1.27788	ENSG00000129009	ISLR
ENSG00000049860.14	19267.5	0.147681	0.0924735	0.113314	0.265439	0.148339	ENSG00000049860	HEXB
ENSG00000104760.17	114.096	-0.445066	0.394712	0.122777	0.265447	-0.671409	ENSG00000104760	FGL1
ENSG00000099341.13	3434.51	0.145805	0.0982389	0.130925	0.265447	0.150554	ENSG00000099341	PSMD8
ENSG00000163808.17	1372.47	-0.332173	0.240298	0.118057	0.265454	-0.39831	ENSG00000163808	KIF15
ENSG00000259668.6	116.599	-0.392181	0.308022	0.123768	0.265454	-0.514148	ENSG00000259668	NA
ENSG00000279375.2	28.4536	0.601774	0.587787	0.0729603	0.265477	1.13388	ENSG00000279375	NA
ENSG00000291082.2	191.68	-0.307546	0.220726	0.124513	0.265563	-0.35774	ENSG00000291082	HERC2P9
ENSG00000173465.8	192.772	-0.291925	0.2067	0.123891	0.26561	-0.334216	ENSG00000173465	ZNRD2
ENSG00000062282.15	792.556	-0.30953	0.217705	0.118199	0.26561	-0.358742	ENSG00000062282	DGAT2
ENSG00000140025.16	164.437	-0.285466	0.21484	0.14419	0.26576	-0.331361	ENSG00000140025	EFCAB11
ENSG00000132581.10	1237.09	0.137777	0.111787	0.206486	0.265764	0.144057	ENSG00000132581	SDF2
ENSG00000213742.9	111.789	-0.382814	0.296497	0.123069	0.265764	-0.49235	ENSG00000213742	ZNF337-AS1
ENSG00000147133.18	2485.14	-0.142466	0.0962307	0.128462	0.265906	-0.148366	ENSG00000147133	TAF1
ENSG00000293434.2	1059.93	0.205411	0.14588	0.142883	0.26597	0.21978	ENSG00000293434	NA
ENSG00000168334.9	2642.4	0.409426	0.616686	0.128595	0.266112	1.34268	ENSG00000168334	XIRP1
ENSG00000223534.1	13.3536	0.327551	0.65454	0.0572657	0.266115	3.17454	ENSG00000223534	HLA-DQB1-AS1
ENSG00000109756.10	3021.03	0.26826	0.189456	0.128651	0.266126	0.300868	ENSG00000109756	RAPGEF2
ENSG00000291219.2	70.4727	-0.353727	0.276727	0.135876	0.266126	-0.444471	ENSG00000291219	NA
ENSG00000250240.7	127.433	0.325579	0.261249	0.150258	0.266151	0.403682	ENSG00000250240	NA
ENSG00000272217.2	27.6063	-0.581165	0.562821	0.0761912	0.266151	-1.07206	ENSG00000272217	NA
ENSG00000240591.2	13.3412	0.673988	0.628748	0.0573064	0.266151	1.24029	ENSG00000240591	NA
ENSG00000126746.19	1118.4	-0.165247	0.102057	0.0989265	0.266152	-0.171071	ENSG00000126746	ZNF384
ENSG00000213930.12	768.461	0.189277	0.132565	0.138405	0.26621	0.201549	ENSG00000213930	GALT
ENSG00000153914.16	3485.2	-0.143973	0.0969846	0.128847	0.266325	-0.149491	ENSG00000153914	SREK1
ENSG00000237781.3	33.7651	0.445942	0.353944	0.107868	0.266561	0.618594	ENSG00000237781	NA
ENSG00000134970.14	5957.14	0.152103	0.107712	0.146512	0.266693	0.159117	ENSG00000134970	TMED7
ENSG00000147535.17	1144.72	-0.176333	0.122398	0.138756	0.266693	-0.185354	ENSG00000147535	PLPP5
ENSG00000261499.2	22.0629	-0.593851	0.58459	0.0724118	0.266693	-1.12686	ENSG00000261499	NA
ENSG00000100403.12	5837.36	0.33634	0.223909	0.0946273	0.266693	0.394319	ENSG00000100403	ZC3H7B
ENSG00000096063.16	3882.5	-0.130555	0.0879939	0.131997	0.266693	-0.134203	ENSG00000096063	SRPK1
ENSG00000186704.9	35.9535	0.464425	0.384991	0.108699	0.266856	0.676267	ENSG00000186704	NA
ENSG00000013503.10	327.581	-0.248454	0.172491	0.124911	0.266977	-0.27477	ENSG00000013503	POLR3B
ENSG00000198502.7	545.616	0.279142	0.198112	0.125096	0.267339	0.31898	ENSG00000198502	HLA-DRB5
ENSG00000067208.17	1157.77	-0.142345	0.115879	0.208433	0.267454	-0.148889	ENSG00000067208	EVI5
ENSG00000131408.15	1627.42	0.157882	0.101026	0.119418	0.267454	0.159729	ENSG00000131408	NR1H2
ENSG00000105227.16	78.3017	-0.35746	0.270545	0.125951	0.26763	-0.444149	ENSG00000105227	PRX
ENSG00000286192.1	187.986	-0.270681	0.189418	0.125401	0.267853	-0.303635	ENSG00000286192	NA
ENSG00000116983.13	16.6636	-0.641646	0.654164	0.0656448	0.268046	-1.28556	ENSG00000116983	HPCAL4
ENSG00000144810.16	87.0349	0.461221	0.536806	0.135812	0.268046	0.96912	ENSG00000144810	COL8A1
ENSG00000122218.17	19215.3	0.13192	0.0924785	0.147623	0.268287	0.13576	ENSG00000122218	COPA
ENSG00000205213.14	894.696	-0.298627	0.223097	0.139923	0.268416	-0.349072	ENSG00000205213	LGR4
ENSG00000135392.19	1580.27	0.133211	0.10857	0.209383	0.268416	0.138835	ENSG00000135392	DNAJC14
ENSG00000118600.13	595.044	0.209034	0.127196	0.0912109	0.268416	0.219898	ENSG00000118600	RXYLT1
ENSG00000077235.18	3540.44	-0.112051	0.0748799	0.133089	0.268416	-0.113455	ENSG00000077235	GTF3C1
ENSG00000129657.16	3024.12	0.119421	0.0818475	0.13021	0.26842	0.125194	ENSG00000129657	SEC14L1
ENSG00000160049.12	1365.05	-0.205877	0.147986	0.14482	0.268427	-0.222515	ENSG00000160049	DFFA
ENSG00000162869.16	1242.23	0.133494	0.0871451	0.120052	0.268427	0.137192	ENSG00000162869	PPP1R21
ENSG00000109065.12	572.423	-0.284235	0.199594	0.120043	0.268427	-0.324234	ENSG00000109065	NAT9
ENSG00000055208.20	16755.8	-0.212747	0.130651	0.0918839	0.26872	-0.22542	ENSG00000055208	TAB2
ENSG00000169926.11	6489.64	0.195855	0.141669	0.148051	0.26872	0.211023	ENSG00000169926	KLF13
ENSG00000269420.5	43.8403	0.502635	0.61001	0.0987909	0.268807	1.20334	ENSG00000269420	PLA2G4C-AS1
ENSG00000067560.14	19505.1	0.103487	0.0730315	0.148154	0.268839	0.106598	ENSG00000067560	RHOA
ENSG00000305589.1	79.2551	-0.405472	0.34615	0.134789	0.268866	-0.565601	ENSG00000305589	NA
ENSG00000107341.5	4665.25	-0.13546	0.0915087	0.13387	0.269645	-0.139013	ENSG00000107341	UBE2R2
ENSG00000059691.12	375.291	0.20891	0.142009	0.126615	0.269824	0.223254	ENSG00000059691	GATB
ENSG00000083097.15	1695.23	0.209581	0.131955	0.100874	0.270212	0.221785	ENSG00000083097	DOP1A
ENSG00000198763.3	49508.3	0.181834	0.118137	0.106512	0.270275	0.194744	ENSG00000198763	ND2
ENSG00000289123.3	33.0577	0.511156	0.560752	0.110491	0.27032	1.03913	ENSG00000289123	NA
ENSG00000011143.19	213.781	-0.283075	0.218977	0.153597	0.270744	-0.330702	ENSG00000011143	MKS1
ENSG00000151893.15	1653.25	0.21323	0.135049	0.101138	0.270781	0.227061	ENSG00000151893	CACUL1
ENSG00000185761.11	48.7896	-0.487807	0.366155	0.082898	0.270786	-0.67578	ENSG00000185761	ADAMTSL5
ENSG00000273033.3	42.2129	-0.471635	0.41342	0.110754	0.270825	-0.725478	ENSG00000273033	LINC02035
ENSG00000005007.14	4247.42	-0.101372	0.0689966	0.136912	0.270931	-0.103431	ENSG00000005007	UPF1
ENSG00000070669.17	504.449	0.169662	0.118694	0.142677	0.271075	0.177801	ENSG00000070669	ASNS
ENSG00000287697.2	24.1981	0.553482	0.430095	0.0750812	0.271134	0.819111	ENSG00000287697	NA
ENSG00000111860.14	687.145	-0.183233	0.122049	0.121651	0.271377	-0.193192	ENSG00000111860	CEP85L
ENSG00000006530.18	886.735	0.171699	0.107397	0.101482	0.271452	0.178979	ENSG00000006530	AGK
ENSG00000140043.12	318.939	0.237148	0.164547	0.127591	0.271452	0.259828	ENSG00000140043	PTGR2
ENSG00000115241.11	3876.07	-0.170721	0.114812	0.132122	0.271455	-0.176359	ENSG00000115241	PPM1G
ENSG00000211460.12	3223.26	-0.121614	0.0830937	0.137386	0.271455	-0.124807	ENSG00000211460	TSN
ENSG00000031003.11	2964.55	-0.117499	0.080602	0.135085	0.271455	-0.121711	ENSG00000031003	FAM13B
ENSG00000105778.20	2345.12	-0.134496	0.0906312	0.132093	0.271455	-0.138302	ENSG00000105778	AVL9
ENSG00000151532.15	664.341	0.1991	0.135552	0.127685	0.271455	0.21214	ENSG00000151532	VTI1A
ENSG00000196917.6	77.9705	0.464749	0.577054	0.12839	0.271455	1.10781	ENSG00000196917	HCAR1
ENSG00000268670.1	27.1622	0.570876	0.476535	0.075235	0.271455	0.905069	ENSG00000268670	NA
ENSG00000270956.1	30.1581	0.551905	0.436166	0.0741646	0.271509	0.827259	ENSG00000270956	NA
ENSG00000100296.14	1005.57	-0.166237	0.110057	0.121961	0.271685	-0.173415	ENSG00000100296	THOC5
ENSG00000197858.12	2510.25	0.136082	0.091038	0.132407	0.271799	0.138767	ENSG00000197858	GPAA1
ENSG00000099977.16	337.973	0.226099	0.154909	0.127996	0.271931	0.243597	ENSG00000099977	DDT
ENSG00000213073.5	49.7315	0.444977	0.337603	0.100827	0.27205	0.598888	ENSG00000213073	NA
ENSG00000150764.14	197.593	-0.403545	0.327565	0.127098	0.27205	-0.545686	ENSG00000150764	DIXDC1
ENSG00000173273.17	2747.38	-0.123232	0.0761318	0.101912	0.272087	-0.125683	ENSG00000173273	TNKS
ENSG00000129317.15	1069.66	0.160053	0.113067	0.146361	0.272143	0.167521	ENSG00000129317	PUS7L
ENSG00000165209.19	1166.02	-0.19602	0.12365	0.102166	0.272696	-0.206517	ENSG00000165209	STRBP
ENSG00000187147.19	2386.66	-0.149966	0.0984748	0.12263	0.272898	-0.154369	ENSG00000187147	RNF220
ENSG00000228526.9	50.4006	-0.484328	0.666942	0.100766	0.272959	-1.45878	ENSG00000228526	MIR34AHG
ENSG00000204472.13	3258	0.125546	0.089471	0.151125	0.273006	0.130048	ENSG00000204472	AIF1
ENSG00000291317.1	101.209	-0.352104	0.277732	0.137517	0.273083	-0.444336	ENSG00000291317	TMEM276
ENSG00000198932.13	40.6077	-0.509012	0.405167	0.0839594	0.273274	-0.746904	ENSG00000198932	GPRASP1
ENSG00000234494.9	145.92	0.262911	0.186108	0.1295	0.273278	0.294885	ENSG00000234494	SP2-AS1
ENSG00000251003.10	722.014	0.213881	0.156266	0.148365	0.273463	0.23402	ENSG00000251003	NA
ENSG00000188747.9	78.5023	-0.35976	0.292024	0.141218	0.273969	-0.465047	ENSG00000188747	NOXA1
ENSG00000120659.16	51.3882	0.434132	0.347596	0.11255	0.274129	0.59891	ENSG00000120659	TNFSF11
ENSG00000163002.13	457.045	-0.228726	0.158479	0.129326	0.274231	-0.248627	ENSG00000163002	NUP35
ENSG00000139842.15	3409.35	-0.139603	0.0957221	0.137844	0.274232	-0.144154	ENSG00000139842	CUL4A
ENSG00000289201.2	31.1346	-0.57479	0.504724	0.0751013	0.274239	-0.960323	ENSG00000289201	NA
ENSG00000126870.16	338.419	-0.249158	0.175135	0.130172	0.274451	-0.275633	ENSG00000126870	DYNC2I1
ENSG00000170291.17	474.634	-0.192373	0.137529	0.144203	0.274714	-0.206431	ENSG00000170291	ELP5
ENSG00000163359.17	106.46	0.322295	0.23805	0.129775	0.275003	0.383394	ENSG00000163359	COL6A3
ENSG00000163421.9	23.7821	-0.569246	0.434772	0.0678765	0.275003	-0.843907	ENSG00000163421	PROK2
ENSG00000213062.6	59.98	-0.370667	0.298396	0.138765	0.275106	-0.481914	ENSG00000213062	NA
ENSG00000204822.7	215.442	0.29799	0.235285	0.157101	0.275387	0.353398	ENSG00000204822	MRPL53
ENSG00000147439.14	1202.96	-0.183277	0.122958	0.124033	0.275387	-0.19331	ENSG00000147439	BIN3
ENSG00000136040.9	3489.43	-0.337095	0.26207	0.13864	0.275501	-0.416615	ENSG00000136040	PLXNC1
ENSG00000173065.14	734.727	-0.261807	0.181275	0.124123	0.275517	-0.290555	ENSG00000173065	FAM222B
ENSG00000134308.14	13557.4	0.137393	0.086956	0.109275	0.275558	0.140916	ENSG00000134308	YWHAQ
ENSG00000254760.1	15.5107	-0.674588	0.687026	0.0524159	0.275586	-1.36437	ENSG00000254760	NA
ENSG00000198886.2	248757	0.179555	0.11837	0.119269	0.275586	0.188037	ENSG00000198886	ND4
ENSG00000141429.14	5161.61	-0.153974	0.109191	0.153123	0.275842	-0.158779	ENSG00000141429	GALNT1
ENSG00000131943.20	1482.97	0.192979	0.121697	0.103692	0.275852	0.20241	ENSG00000131943	C19orf12
ENSG00000236021.5	48.1126	0.43793	0.352458	0.113582	0.276009	0.607517	ENSG00000236021	NA
ENSG00000147324.11	1785.83	-0.223221	0.152889	0.139208	0.276346	-0.233508	ENSG00000147324	MFHAS1
ENSG00000119661.15	523.023	-0.170789	0.120578	0.146363	0.276346	-0.179101	ENSG00000119661	DNAL1
ENSG00000275582.1	29.5982	0.59008	0.495717	0.0683444	0.276407	0.951489	ENSG00000275582	NA
ENSG00000064218.5	10.4255	0.632609	0.719461	0.0602517	0.27647	1.4425	ENSG00000064218	DMRT3
ENSG00000109089.7	180.431	-0.371473	0.31491	0.152135	0.276628	-0.495027	ENSG00000109089	CDR2L
ENSG00000233593.13	17.7212	0.598837	0.500262	0.0684814	0.276855	0.96545	ENSG00000233593	LINC02609
ENSG00000114491.14	1278.85	-0.159096	0.113382	0.150729	0.276869	-0.166175	ENSG00000114491	UMPS
ENSG00000144909.8	2113.21	-0.173448	0.11947	0.135166	0.276988	-0.182398	ENSG00000144909	OSBPL11
ENSG00000225968.8	46.1912	-0.471026	0.385455	0.103186	0.277008	-0.683749	ENSG00000225968	ELFN1
ENSG00000309294.1	22.755	0.595362	0.659787	0.0685729	0.27705	1.29526	ENSG00000309294	NA
ENSG00000168538.16	3044.73	-0.130115	0.0911046	0.154048	0.27705	-0.131693	ENSG00000168538	TRAPPC11
ENSG00000163001.12	906.692	0.16113	0.107593	0.125187	0.277243	0.167866	ENSG00000163001	CFAP36
ENSG00000075945.13	1078.35	0.147927	0.105623	0.151196	0.277474	0.154259	ENSG00000075945	KIFAP3
ENSG00000120685.20	1862.6	0.183924	0.124332	0.125339	0.277474	0.194902	ENSG00000120685	PROSER1
ENSG00000147257.16	1003.38	0.202785	0.137694	0.125337	0.277474	0.216585	ENSG00000147257	GPC3
ENSG00000291117.2	273.49	0.259321	0.18372	0.132267	0.277807	0.288129	ENSG00000291117	PLEKHM1P1
ENSG00000273117.2	57.803	-0.385088	0.324515	0.140642	0.277872	-0.523037	ENSG00000273117	NA
ENSG00000144791.10	1356.25	0.185758	0.132817	0.151504	0.277905	0.195202	ENSG00000144791	LIMD1
ENSG00000266473.2	29.0429	-0.518413	0.391217	0.0785068	0.277945	-0.737385	ENSG00000266473	NA
ENSG00000291068.2	338.312	-0.319984	0.266039	0.159209	0.277964	-0.402081	ENSG00000291068	NA
ENSG00000104756.17	1876.82	-0.175487	0.121381	0.136396	0.277964	-0.184753	ENSG00000104756	KCTD9
ENSG00000254614.2	25.481	-0.551888	0.45385	0.0785366	0.277964	-0.856311	ENSG00000254614	CAPN1-AS1
ENSG00000188612.12	6315.36	0.11	0.075427	0.154799	0.277964	0.108197	ENSG00000188612	SUMO2
ENSG00000205560.14	296.231	0.335935	0.227672	0.0989556	0.277964	0.394074	ENSG00000205560	CPT1B
ENSG00000272112.1	10.8434	-0.620108	0.702608	0.0608092	0.278092	-1.42033	ENSG00000272112	NA
ENSG00000234684.9	89.4259	0.394562	0.3213	0.131865	0.278092	0.52783	ENSG00000234684	SDCBP2-AS1
ENSG00000111728.11	44.2071	-0.532315	0.532896	0.10389	0.278263	-0.985803	ENSG00000111728	ST8SIA1
ENSG00000254017.1	26.5597	0.552032	0.75428	0.0778108	0.27835	1.78886	ENSG00000254017	IGHEP2
ENSG00000152944.9	1113.14	0.172489	0.122264	0.146893	0.27835	0.181332	ENSG00000152944	MED21
ENSG00000104731.14	683.751	-0.199077	0.143704	0.150883	0.27849	-0.212667	ENSG00000104731	KLHDC4
ENSG00000158874.12	17.6402	-0.623148	0.556657	0.0691272	0.278582	-1.08405	ENSG00000158874	APOA2
ENSG00000226445.3	166.627	-0.306554	0.226401	0.132265	0.278689	-0.360671	ENSG00000226445	NA
ENSG00000105072.9	170.755	-0.328641	0.245794	0.131246	0.278689	-0.394961	ENSG00000105072	C19orf44
ENSG00000232104.6	234.527	0.235606	0.179086	0.159971	0.278875	0.262726	ENSG00000232104	RFX3-DT
ENSG00000175294.6	162.918	-0.335497	0.252733	0.131357	0.278875	-0.406319	ENSG00000175294	CATSPER1
ENSG00000279066.1	15.3953	0.661511	0.738247	0.0533108	0.278902	1.47574	ENSG00000279066	NA
ENSG00000179295.19	10369.1	0.108743	0.0704626	0.121424	0.279148	0.109811	ENSG00000179295	PTPN11
ENSG00000183049.14	315.755	-0.247705	0.189991	0.160229	0.279205	-0.279514	ENSG00000183049	CAMK1D
ENSG00000004139.14	34.8485	-0.457423	0.368045	0.1044	0.279205	-0.646973	ENSG00000004139	SARM1
ENSG00000232450.1	24.8754	-0.588651	0.486639	0.0694099	0.279402	-0.937325	ENSG00000232450	RPS2P14
ENSG00000108946.17	24211.2	0.129905	0.0799876	0.100778	0.279511	0.132592	ENSG00000108946	PRKAR1A
ENSG00000156860.16	3945.3	-0.202338	0.142569	0.140538	0.279534	-0.216338	ENSG00000156860	FBRS
ENSG00000177556.12	878.61	0.173095	0.124523	0.152897	0.279573	0.182302	ENSG00000177556	ATOX1
ENSG00000291156.2	291.443	-0.373534	0.332408	0.160626	0.279698	-0.518019	ENSG00000291156	LOC100288175
ENSG00000006740.18	35.0406	-0.484414	0.420971	0.104682	0.279746	-0.746529	ENSG00000006740	ARHGAP44
ENSG00000135472.9	9.77601	0.650711	0.694709	0.0612984	0.279781	1.37962	ENSG00000135472	FAIM2
ENSG00000121897.15	253.135	-0.290244	0.22607	0.154719	0.279834	-0.341525	ENSG00000121897	LIAS
ENSG00000099822.3	184.579	-0.253308	0.17999	0.133968	0.280241	-0.281304	ENSG00000099822	HCN2
ENSG00000100601.10	524.109	0.17343	0.124525	0.149467	0.280532	0.183853	ENSG00000100601	ALKBH1
ENSG00000162374.18	41.4901	0.503802	0.509879	0.104601	0.280592	0.921539	ENSG00000162374	ELAVL4
ENSG00000158715.6	473.202	-0.299425	0.231537	0.148504	0.280592	-0.356007	ENSG00000158715	SLC45A3
ENSG00000183655.13	49.3834	-0.472884	0.354264	0.0870043	0.280592	-0.64758	ENSG00000183655	KLHL25
ENSG00000229484.4	42.9645	-0.511077	0.424564	0.0870354	0.280604	-0.777392	ENSG00000229484	NA
ENSG00000128340.16	5190.24	-0.154674	0.107046	0.14235	0.280696	-0.159906	ENSG00000128340	RAC2
ENSG00000270558.1	24.6506	-0.557142	0.460337	0.0788244	0.281023	-0.870967	ENSG00000270558	NA
ENSG00000186272.13	159.459	-0.32509	0.247399	0.134485	0.28104	-0.393864	ENSG00000186272	ZNF17
ENSG00000144741.19	268.535	0.243911	0.171421	0.133828	0.281127	0.266796	ENSG00000144741	SLC25A26
ENSG00000132768.14	1259.32	-0.170521	0.121016	0.148964	0.281241	-0.178603	ENSG00000132768	DPH2
ENSG00000186834.4	396.538	-0.210771	0.158397	0.161867	0.281326	-0.229416	ENSG00000186834	HEXIM1
ENSG00000118705.18	19349.5	0.146204	0.0913092	0.101683	0.281346	0.151338	ENSG00000118705	RPN2
ENSG00000163870.16	2338.94	-0.25197	0.184578	0.142812	0.281357	-0.282934	ENSG00000163870	TPRA1
ENSG00000263843.1	40.2319	-0.424155	0.33894	0.116701	0.281373	-0.579417	ENSG00000263843	MIF4GD-DT
ENSG00000227992.1	24.775	-0.591345	0.487057	0.0702211	0.281848	-0.939574	ENSG00000227992	NA
ENSG00000117593.12	2127.17	-0.196027	0.139547	0.143142	0.281901	-0.210026	ENSG00000117593	DARS2
ENSG00000145293.17	2202.75	-0.193694	0.136376	0.138616	0.281982	-0.207573	ENSG00000145293	ENOPH1
ENSG00000260899.1	35.3942	-0.478731	0.47728	0.116999	0.281982	-0.840604	ENSG00000260899	NA
ENSG00000116984.15	2909.4	-0.163844	0.114127	0.142275	0.282029	-0.170771	ENSG00000116984	MTR
ENSG00000111879.20	181.455	-0.245186	0.173619	0.133408	0.282029	-0.271056	ENSG00000111879	FAM184A
ENSG00000292979.2	249.808	-0.253494	0.179748	0.13446	0.282029	-0.280345	ENSG00000292979	NA
ENSG00000166987.15	1261.39	-0.229128	0.148205	0.107072	0.282277	-0.245638	ENSG00000166987	MBD6
ENSG00000100056.12	608.456	-0.185139	0.126372	0.128414	0.282277	-0.196785	ENSG00000100056	ESS2
ENSG00000185359.14	3112.14	-0.168401	0.123167	0.158286	0.282485	-0.177561	ENSG00000185359	HGS
ENSG00000123095.6	3337.73	0.292316	0.21706	0.139508	0.282553	0.338612	ENSG00000123095	BHLHE41
ENSG00000267344.1	59.8228	0.397815	0.329176	0.13489	0.282752	0.537584	ENSG00000267344	NA
ENSG00000204128.6	17.2516	-0.609513	0.676081	0.0705922	0.282838	-1.33887	ENSG00000204128	C2orf72
ENSG00000197594.14	16.0337	0.630051	0.725247	0.0622055	0.282838	1.46966	ENSG00000197594	ENPP1
ENSG00000092439.16	5011.8	-0.114164	0.0774249	0.143842	0.282838	-0.114279	ENSG00000092439	TRPM7
ENSG00000089876.12	244.925	-0.290137	0.212991	0.135082	0.283012	-0.336031	ENSG00000089876	DHX32
ENSG00000151176.8	3906.77	0.165981	0.117408	0.145405	0.28314	0.174593	ENSG00000151176	PLBD2
ENSG00000124523.17	179.664	0.334861	0.258248	0.135977	0.283287	0.409466	ENSG00000124523	SIRT5
ENSG00000112306.8	12196.1	0.148416	0.090646	0.102656	0.283287	0.149768	ENSG00000112306	RPS12
ENSG00000116667.15	1934.13	0.164793	0.104039	0.10767	0.283447	0.170216	ENSG00000116667	C1orf21
ENSG00000013288.9	4529.46	0.154149	0.105464	0.144346	0.283594	0.156597	ENSG00000013288	MAN2B2
ENSG00000179869.15	462.146	0.285682	0.185021	0.0983052	0.283662	0.318534	ENSG00000179869	ABCA13
ENSG00000166902.5	745.843	0.207298	0.142216	0.129269	0.283662	0.221989	ENSG00000166902	MRPL16
ENSG00000126787.13	1362.09	-0.264319	0.200245	0.150772	0.283662	-0.302479	ENSG00000126787	DLGAP5
ENSG00000151779.14	1823.55	0.165475	0.116811	0.144522	0.283795	0.173915	ENSG00000151779	NBAS
ENSG00000085719.13	5300.06	0.164163	0.115667	0.14041	0.283844	0.173879	ENSG00000085719	CPNE3
ENSG00000136731.13	8706.63	0.142589	0.102909	0.159514	0.284068	0.147094	ENSG00000136731	UGGT1
ENSG00000104450.13	1089.89	0.207828	0.142589	0.108046	0.28415	0.23618	ENSG00000104450	SPAG1
ENSG00000252743.1	31.2604	-0.454478	0.607521	0.117625	0.284171	-1.21695	ENSG00000252743	RNU6-850P
ENSG00000110080.20	1484.43	-0.236524	0.153243	0.10807	0.284171	-0.254234	ENSG00000110080	ST3GAL4
ENSG00000164587.13	19861.5	0.141269	0.0858279	0.0991022	0.284202	0.143126	ENSG00000164587	RPS14
ENSG00000266094.8	8187.57	-0.255587	0.182804	0.12456	0.284302	-0.293327	ENSG00000266094	RASSF5
ENSG00000048162.22	815.416	-0.235369	0.176331	0.1553	0.284302	-0.261253	ENSG00000048162	NOP16
ENSG00000007923.17	1977.58	0.151037	0.101476	0.129781	0.284352	0.156226	ENSG00000007923	DNAJC11
ENSG00000116771.6	137.554	-0.310223	0.250596	0.15819	0.284352	-0.379058	ENSG00000116771	AGMAT
ENSG00000186628.12	13.8905	-0.592737	0.739222	0.0711776	0.284433	-1.53668	ENSG00000186628	FSD2
ENSG00000144369.14	409.302	-0.232012	0.147039	0.0987355	0.284439	-0.249631	ENSG00000144369	FAM171B
ENSG00000287115.3	26.7104	0.548173	0.467469	0.0812347	0.284646	0.873365	ENSG00000287115	NA
ENSG00000228801.9	192.196	0.24324	0.183617	0.158453	0.284646	0.270914	ENSG00000228801	NA
ENSG00000298190.1	15.7631	0.668896	0.592793	0.0548796	0.284697	1.17042	ENSG00000298190	NA
ENSG00000148572.16	940.357	0.141314	0.0899629	0.108426	0.284697	0.146175	ENSG00000148572	NRBF2
ENSG00000065665.21	165.913	-0.257143	0.184525	0.136355	0.284749	-0.286883	ENSG00000065665	SEC61A2
ENSG00000234572.2	37.6646	0.43586	0.359629	0.118804	0.284899	0.614003	ENSG00000234572	LINC01800
ENSG00000164904.18	684.754	0.170727	0.115206	0.130482	0.285565	0.177745	ENSG00000164904	ALDH7A1
ENSG00000109189.13	850.319	-0.137853	0.099075	0.156375	0.285834	-0.142651	ENSG00000109189	USP46
ENSG00000279495.1	58.0478	-0.319706	0.252205	0.149717	0.285834	-0.389884	ENSG00000279495	NA
ENSG00000281593.1	12.2972	0.590036	0.708917	0.0704936	0.285839	1.45192	ENSG00000281593	NA
ENSG00000090054.16	4074.55	0.166552	0.117002	0.146	0.285871	0.173561	ENSG00000090054	SPTLC1
ENSG00000166263.13	300.934	0.292111	0.193146	0.102911	0.285876	0.329141	ENSG00000166263	STXBP4
ENSG00000160447.7	207.512	-0.22574	0.159776	0.136098	0.28613	-0.246777	ENSG00000160447	PKN3
ENSG00000129480.14	137.237	-0.265703	0.209553	0.165846	0.286292	-0.30678	ENSG00000129480	DTD2
ENSG00000125686.12	4618.38	0.143869	0.100995	0.14642	0.286551	0.148988	ENSG00000125686	MED1
ENSG00000085231.14	1129.47	-0.213575	0.143488	0.131107	0.286609	-0.223078	ENSG00000085231	AK6
ENSG00000279583.2	45.5881	-0.432387	0.358843	0.119068	0.286793	-0.610209	ENSG00000279583	NA
ENSG00000295487.1	20.5087	0.584783	0.53967	0.0798815	0.286873	1.02553	ENSG00000295487	NA
ENSG00000183814.16	772.38	-0.192601	0.14252	0.158394	0.286904	-0.207038	ENSG00000183814	LIN9
ENSG00000258466.5	35.3713	0.448448	0.35724	0.107926	0.287082	0.624413	ENSG00000258466	NA
ENSG00000271086.8	21.1398	0.595504	0.534415	0.0720664	0.287191	1.02437	ENSG00000271086	NAMA
ENSG00000164611.13	935.301	-0.192877	0.14249	0.158635	0.287234	-0.206787	ENSG00000164611	PTTG1
ENSG00000246898.3	22.967	-0.597893	0.525996	0.0721069	0.287281	-1.01117	ENSG00000246898	NA
ENSG00000270012.1	43.777	-0.404743	0.32107	0.11942	0.287389	-0.541119	ENSG00000270012	NA
ENSG00000175567.12	2638.09	-0.247852	0.181854	0.147051	0.287425	-0.275607	ENSG00000175567	UCP2
ENSG00000270504.2	69.2374	0.403712	0.36095	0.147502	0.287488	0.581812	ENSG00000270504	NA
ENSG00000283580.4	41.6787	-0.460273	0.342821	0.0900015	0.287517	-0.622654	ENSG00000283580	NA
ENSG00000116161.18	4342.51	-0.180015	0.128624	0.148583	0.287591	-0.190545	ENSG00000116161	CACYBP
ENSG00000291100.2	560.054	0.258444	0.197892	0.15381	0.287848	0.295377	ENSG00000291100	NA
ENSG00000176927.16	43.5134	-0.459148	0.57314	0.120462	0.287971	-1.08392	ENSG00000176927	EFCAB5
ENSG00000185869.15	93.5361	-0.343969	0.284452	0.151237	0.287971	-0.440076	ENSG00000185869	ZNF829
ENSG00000143183.18	5648.58	0.161746	0.109257	0.126771	0.288016	0.169803	ENSG00000143183	TMCO1
ENSG00000076826.10	35.8868	-0.457197	0.375491	0.108459	0.288031	-0.656785	ENSG00000076826	CAMSAP3
ENSG00000237505.9	29.8193	0.571567	0.580146	0.0724233	0.288124	1.10462	ENSG00000237505	PKN2-AS1
ENSG00000164576.12	784.381	-0.130143	0.0931035	0.158177	0.288124	-0.133271	ENSG00000164576	SAP30L
ENSG00000260810.1	12.4628	0.575881	0.82429	0.055758	0.288124	1.91736	ENSG00000260810	NA
ENSG00000161791.14	4187.6	-0.276958	0.206991	0.143388	0.288126	-0.319318	ENSG00000161791	FMNL3
ENSG00000008300.17	160.303	-0.282926	0.207966	0.138559	0.288157	-0.32461	ENSG00000008300	CELSR3
ENSG00000149480.7	3411.3	-0.15248	0.112076	0.162813	0.28817	-0.159522	ENSG00000149480	MTA2
ENSG00000174939.11	307.689	-0.224262	0.17232	0.167493	0.288195	-0.247254	ENSG00000174939	ASPHD1
ENSG00000137509.12	1924.48	0.14003	0.100058	0.143545	0.288266	0.148467	ENSG00000137509	PRCP
ENSG00000100441.10	4616.12	0.163011	0.115052	0.146741	0.288266	0.170414	ENSG00000100441	KHNYN
ENSG00000124562.10	2674.35	0.152706	0.0971959	0.110365	0.288364	0.157472	ENSG00000124562	SNRPC
ENSG00000091732.18	759.87	0.163442	0.118409	0.154487	0.288574	0.172338	ENSG00000091732	ZC3HC1
ENSG00000186591.13	3959.06	-0.147109	0.102877	0.1438	0.288645	-0.152923	ENSG00000186591	UBE2H
ENSG00000075643.6	67.3806	0.411992	0.386563	0.148466	0.288645	0.621904	ENSG00000075643	MOCOS
ENSG00000134013.16	32.0454	0.461891	0.379802	0.10943	0.288745	0.666196	ENSG00000134013	LOXL2
ENSG00000160877.7	3197.81	-0.145155	0.0995039	0.143894	0.288745	-0.147672	ENSG00000160877	NACC1
ENSG00000166562.10	1377.37	0.155837	0.103853	0.132642	0.28877	0.158786	ENSG00000166562	SEC11C
ENSG00000163159.15	2096.93	0.173769	0.118907	0.13272	0.288897	0.182643	ENSG00000163159	VPS72
ENSG00000257446.4	34.4134	0.467072	0.424422	0.121152	0.288897	0.731396	ENSG00000257446	ZNF878
ENSG00000128606.13	13.3961	-0.487843	0.693473	0.0728049	0.289013	-1.59093	ENSG00000128606	LRRC17
ENSG00000163378.14	846.327	-0.212862	0.138776	0.110777	0.289079	-0.227326	ENSG00000163378	EOGT
ENSG00000198092.6	17.6618	0.657287	0.771684	0.0642387	0.289122	1.57658	ENSG00000198092	TMPRSS11F
ENSG00000163235.16	88.5265	-0.390579	0.348954	0.148897	0.289122	-0.554813	ENSG00000163235	TGFA
ENSG00000151012.13	4767.71	-0.390594	0.344004	0.147429	0.289122	-0.550005	ENSG00000151012	SLC7A11
ENSG00000119787.14	1671.1	-0.209992	0.145393	0.132993	0.289246	-0.225097	ENSG00000119787	ATL2
ENSG00000188626.7	713.288	0.273135	0.183243	0.110929	0.289296	0.303799	ENSG00000188626	GOLGA8M
ENSG00000180758.12	745.396	-0.463175	0.486842	0.13312	0.289451	-0.849187	ENSG00000180758	GPR157
ENSG00000126246.10	111.47	0.372212	0.301781	0.138538	0.289555	0.485819	ENSG00000126246	IGFLR1
ENSG00000232810.5	27550.1	0.42083	0.520644	0.164055	0.289572	0.909839	ENSG00000232810	TNF
ENSG00000279964.1	18.124	0.596317	0.521727	0.0730509	0.289615	1.00039	ENSG00000279964	NA
ENSG00000291118.2	380.962	-0.306337	0.249674	0.162453	0.289615	-0.373215	ENSG00000291118	ZNF767P
ENSG00000143499.14	528.752	0.193278	0.142413	0.15655	0.289645	0.207648	ENSG00000143499	SMYD2
ENSG00000161714.12	114.431	-0.317172	0.267112	0.168861	0.289645	-0.397149	ENSG00000161714	PLCD3
ENSG00000171208.10	3045.49	-0.215943	0.161392	0.164201	0.289649	-0.232531	ENSG00000171208	NETO2
ENSG00000267796.8	91.8326	-0.308422	0.232765	0.140529	0.28965	-0.365236	ENSG00000267796	LIN37
ENSG00000255062.3	115.432	-0.258331	0.187927	0.14071	0.289986	-0.28997	ENSG00000255062	NA
ENSG00000225889.11	57.1797	-0.450709	0.487268	0.140794	0.290057	-0.844073	ENSG00000225889	NA
ENSG00000259112.2	23.9143	0.554497	0.488664	0.0834974	0.290057	0.913488	ENSG00000259112	NDUFC2-KCTD14
ENSG00000140319.11	5785.22	0.15762	0.105791	0.128308	0.290057	0.163695	ENSG00000140319	SRP14
ENSG00000074071.15	774.914	-0.257098	0.170886	0.111384	0.290057	-0.282479	ENSG00000074071	MRPS34
ENSG00000104549.12	14224	-0.190916	0.125942	0.11766	0.290172	-0.201677	ENSG00000104549	SQLE
ENSG00000104881.16	39.8599	0.397875	0.312231	0.122106	0.290341	0.523227	ENSG00000104881	PPP1R13L
ENSG00000118418.16	3667.87	0.183412	0.132023	0.145225	0.290437	0.197345	ENSG00000118418	HMGN3
ENSG00000233672.10	70.9661	0.388903	0.326788	0.140324	0.29045	0.527184	ENSG00000233672	NA
ENSG00000261167.1	69.5891	-0.32864	0.264254	0.151926	0.290492	-0.407986	ENSG00000261167	NA
ENSG00000273369.1	13.5015	0.584316	0.732185	0.0647228	0.290492	1.53828	ENSG00000273369	NA
ENSG00000204394.13	4376.4	0.118896	0.0849887	0.149636	0.290492	0.123881	ENSG00000204394	VARS1
ENSG00000102575.14	246.965	0.312218	0.238664	0.141128	0.290492	0.373672	ENSG00000102575	ACP5
ENSG00000285413.2	12.7556	-0.494229	0.772706	0.0565308	0.290492	-2.26928	ENSG00000285413	LOC105377139
ENSG00000107779.16	370.378	-0.228146	0.176076	0.169864	0.290714	-0.252169	ENSG00000107779	BMPR1A
ENSG00000110074.12	905.793	-0.192138	0.143214	0.161763	0.290714	-0.206437	ENSG00000110074	FOXRED1
ENSG00000156831.9	927.493	0.179523	0.122023	0.134207	0.290872	0.186797	ENSG00000156831	NSMCE2
ENSG00000248015.7	44.0746	-0.469304	0.489401	0.122497	0.290872	-0.854121	ENSG00000248015	NA
ENSG00000170458.15	8325.61	0.239324	0.166525	0.128997	0.291108	0.262274	ENSG00000170458	CD14
ENSG00000131467.12	6523.67	0.0937155	0.068961	0.165514	0.291205	0.0963662	ENSG00000131467	PSME3
ENSG00000188219.16	49.6378	0.472192	0.530519	0.122048	0.29138	0.948963	ENSG00000188219	POTEE
ENSG00000257681.1	12.1362	-0.630806	0.669126	0.0649873	0.29139	-1.3246	ENSG00000257681	NA
ENSG00000153832.12	60.4575	0.391846	0.35283	0.154245	0.291519	0.559459	ENSG00000153832	FBXO36
ENSG00000108819.11	5985.41	-0.187259	0.140246	0.165827	0.29161	-0.20019	ENSG00000108819	PPP1R9B
ENSG00000303530.1	58.6137	0.369813	0.302633	0.14199	0.291717	0.48359	ENSG00000303530	NA
ENSG00000083845.9	8083.55	0.121717	0.0888952	0.165923	0.291717	0.124704	ENSG00000083845	RPS5
ENSG00000180104.16	3305.86	-0.148158	0.106715	0.152063	0.291918	-0.155593	ENSG00000180104	EXOC3
ENSG00000186642.16	133.172	-0.364833	0.298714	0.14222	0.292117	-0.476035	ENSG00000186642	PDE2A
ENSG00000159445.13	445.948	-0.193539	0.14301	0.1574	0.292119	-0.208315	ENSG00000159445	THEM4
ENSG00000105146.14	24.7511	0.515209	0.410834	0.086734	0.292222	0.759481	ENSG00000105146	AURKC
ENSG00000277534.1	55.2466	-0.364324	0.307811	0.151364	0.292382	-0.482732	ENSG00000277534	NA
ENSG00000260097.3	81.2076	0.296392	0.222986	0.142443	0.292431	0.346741	ENSG00000260097	SPDYE6
ENSG00000143458.12	1111.24	-0.168652	0.116535	0.135348	0.292768	-0.177801	ENSG00000143458	GABPB2
ENSG00000134330.19	712.836	-0.192773	0.142994	0.162032	0.292768	-0.205957	ENSG00000134330	IAH1
ENSG00000129467.14	123.786	0.304466	0.228343	0.141962	0.292891	0.357184	ENSG00000129467	ADCY4
ENSG00000246877.3	42.0627	0.476536	0.425254	0.111254	0.292891	0.742451	ENSG00000246877	NA
ENSG00000175449.15	54.3773	0.397906	0.298902	0.111825	0.292985	0.510602	ENSG00000175449	RFESD
ENSG00000065609.15	194.651	-0.274775	0.219104	0.165497	0.293507	-0.32321	ENSG00000065609	SNAP91
ENSG00000213190.4	144	-0.360973	0.292851	0.143122	0.293568	-0.465531	ENSG00000213190	MLLT11
ENSG00000224531.7	642.201	-0.143831	0.104017	0.158518	0.293795	-0.149215	ENSG00000224531	SMIM13
ENSG00000100426.8	1697.34	-0.170304	0.126305	0.164021	0.293824	-0.180163	ENSG00000100426	ZBED4
ENSG00000160218.13	2008.18	0.12136	0.0849425	0.14711	0.294	0.124584	ENSG00000160218	TRAPPC10
ENSG00000269984.1	45.3081	-0.451694	0.376308	0.112372	0.294199	-0.651618	ENSG00000269984	NA
ENSG00000163623.10	113.852	-0.265928	0.214172	0.172542	0.294202	-0.309245	ENSG00000163623	NKX6-1
ENSG00000168569.8	152.234	-0.296451	0.241459	0.166063	0.294202	-0.357916	ENSG00000168569	TMEM223
ENSG00000267565.1	47.8057	-0.494315	0.398591	0.0930963	0.294202	-0.725851	ENSG00000267565	NA
ENSG00000124104.19	161.835	-0.310357	0.238231	0.14276	0.294202	-0.371075	ENSG00000124104	SNX21
ENSG00000119508.18	2592.58	0.444398	0.570738	0.136459	0.294656	1.07227	ENSG00000119508	NR4A3
ENSG00000307108.1	12.0811	-0.629608	0.715291	0.0659467	0.294704	-1.44169	ENSG00000307108	NA
ENSG00000096401.8	5739.58	0.0966379	0.0725856	0.168236	0.294896	0.100873	ENSG00000096401	CDC5L
ENSG00000092203.15	3132.58	0.146768	0.106453	0.154086	0.294924	0.154445	ENSG00000092203	TOX4
ENSG00000177628.16	4656.41	0.141592	0.101571	0.148358	0.295088	0.149237	ENSG00000177628	GBA1
ENSG00000126458.4	450.162	-0.196621	0.14552	0.159615	0.295353	-0.211004	ENSG00000126458	RRAS
ENSG00000105393.16	1293.15	0.114653	0.0979625	0.239035	0.295494	0.117156	ENSG00000105393	BABAM1
ENSG00000111203.13	159.994	-0.30281	0.248891	0.167027	0.295598	-0.369264	ENSG00000111203	ITFG2
ENSG00000166797.12	2935.69	0.150077	0.108026	0.148707	0.295637	0.15879	ENSG00000166797	CIAO2A
ENSG00000116685.17	1731.95	-0.101467	0.0859586	0.239278	0.295685	-0.102398	ENSG00000116685	KIAA2013
ENSG00000105085.11	188.212	-0.214782	0.166132	0.17372	0.295771	-0.235079	ENSG00000105085	MED26
ENSG00000147274.14	8146.34	-0.115755	0.0838435	0.168932	0.295786	-0.116725	ENSG00000147274	RBMX
ENSG00000198841.4	381.979	-0.177915	0.135611	0.173854	0.295889	-0.189565	ENSG00000198841	KTI12
ENSG00000298775.1	78.2517	-0.309404	0.243098	0.155653	0.295889	-0.369445	ENSG00000298775	NA
ENSG00000244151.1	29.446	-0.552484	0.562105	0.0881824	0.295892	-1.05968	ENSG00000244151	NA
ENSG00000142197.13	3216.44	-0.150877	0.109332	0.152278	0.295892	-0.159435	ENSG00000142197	DOP1B
ENSG00000213222.3	77.4729	0.351307	0.294239	0.153829	0.295934	0.457728	ENSG00000213222	TOMM40P4
ENSG00000120910.15	1354.98	0.151194	0.110445	0.165703	0.295957	0.156027	ENSG00000120910	PPP3CC
ENSG00000171865.10	1464.27	-0.155472	0.113428	0.160257	0.296026	-0.162433	ENSG00000171865	RNASEH1
ENSG00000164209.17	2287.4	-0.143306	0.0987106	0.137466	0.296026	-0.148936	ENSG00000164209	SLC25A46
ENSG00000135299.18	581.633	-0.23097	0.147534	0.104505	0.296026	-0.246795	ENSG00000135299	ANKRD6
ENSG00000130193.8	31.9498	-0.469132	0.414925	0.112912	0.296026	-0.724117	ENSG00000130193	THEM6
ENSG00000140395.9	1103.58	0.159137	0.117819	0.164566	0.296026	0.167263	ENSG00000140395	SKIC8
ENSG00000171488.15	4638.9	0.280201	0.214937	0.153608	0.296035	0.324368	ENSG00000171488	LRRC8C
ENSG00000171552.14	1892.1	0.312599	0.24746	0.153616	0.296035	0.378454	ENSG00000171552	BCL2L1
ENSG00000179195.16	4523.67	-0.124257	0.0902358	0.155114	0.296085	-0.129947	ENSG00000179195	ZNF664
ENSG00000143033.18	3021.12	0.154902	0.111982	0.153713	0.29615	0.163084	ENSG00000143033	MTF2
ENSG00000174842.17	936.509	0.255767	0.182985	0.137635	0.296168	0.283581	ENSG00000174842	GLMN
ENSG00000303405.1	125.635	-0.412809	0.37619	0.144278	0.296168	-0.6127	ENSG00000303405	NA
ENSG00000278133.1	270.019	-0.288869	0.218685	0.144362	0.296303	-0.33691	ENSG00000278133	NA
ENSG00000092148.14	5964.69	-0.146286	0.0931471	0.109611	0.296405	-0.151046	ENSG00000092148	HECTD1
ENSG00000168283.14	1417.32	0.162419	0.116149	0.160745	0.29649	0.166367	ENSG00000168283	BMI1
ENSG00000288596.3	117.017	-0.278955	0.20884	0.144532	0.296543	-0.321734	ENSG00000288596	C8orf44
ENSG00000148730.7	5221.97	-0.116671	0.0832332	0.149656	0.296607	-0.121228	ENSG00000148730	EIF4EBP2
ENSG00000103056.12	26.1036	0.585054	0.518085	0.0756398	0.296678	0.984672	ENSG00000103056	SMPD3
ENSG00000128944.14	723.469	-0.225913	0.169818	0.160977	0.296771	-0.247439	ENSG00000128944	KNSTRN
ENSG00000056736.10	75.6005	-0.350181	0.284737	0.144748	0.296822	-0.447426	ENSG00000056736	IL17RB
ENSG00000083750.13	314.191	-0.260171	0.206132	0.16834	0.296822	-0.299849	ENSG00000083750	RRAGB
ENSG00000121879.6	1356.98	0.167634	0.116623	0.138321	0.297277	0.176315	ENSG00000121879	PIK3CA
ENSG00000256574.8	9.01278	-0.477908	0.714065	0.0668979	0.297347	-1.78791	ENSG00000256574	OR13A1
ENSG00000205707.11	616.992	0.212695	0.1495	0.138372	0.297347	0.228423	ENSG00000205707	ETFRF1
ENSG00000227193.3	21.5368	0.590696	0.643812	0.0842942	0.297577	1.28524	ENSG00000227193	NA
ENSG00000144355.15	125.464	-0.307334	0.23554	0.144149	0.297686	-0.365788	ENSG00000144355	DLX1
ENSG00000090554.13	47.6317	0.484659	0.402458	0.094714	0.297694	0.720473	ENSG00000090554	FLT3LG
ENSG00000213676.13	5870.7	0.130227	0.0816038	0.10601	0.29781	0.133297	ENSG00000213676	ATF6B
ENSG00000232934.8	24.4858	-0.555884	0.575289	0.0866771	0.29781	-1.09516	ENSG00000232934	NA
ENSG00000254612.2	29.7424	0.524354	0.417128	0.0857165	0.297889	0.778921	ENSG00000254612	DNAJB6P1
ENSG00000228109.3	60.9511	-0.403268	0.364856	0.145469	0.297915	-0.587945	ENSG00000228109	MELTF-AS1
ENSG00000111452.13	83.3829	-0.368431	0.326384	0.157496	0.298074	-0.506885	ENSG00000111452	ADGRD1
ENSG00000272410.5	35.4431	-0.43386	0.37342	0.126101	0.298243	-0.631009	ENSG00000272410	NA
ENSG00000186603.7	17.3334	-0.550697	0.692099	0.0761981	0.29828	-1.43523	ENSG00000186603	HPDL
ENSG00000187239.19	2795.67	0.215887	0.144123	0.115939	0.298347	0.23306	ENSG00000187239	FNBP1
ENSG00000090924.15	3742.38	-0.275255	0.208009	0.15434	0.298535	-0.312516	ENSG00000090924	PLEKHG2
ENSG00000185304.16	246.503	-0.32766	0.258058	0.146695	0.29854	-0.402527	ENSG00000185304	RGPD2
ENSG00000122008.16	2010.34	0.152579	0.097323	0.116109	0.29854	0.155105	ENSG00000122008	POLK
ENSG00000254635.7	491.741	-0.182238	0.135975	0.162372	0.29854	-0.195018	ENSG00000254635	NA
ENSG00000168439.17	11837	-0.146676	0.0931918	0.106442	0.29854	-0.15252	ENSG00000168439	STIP1
ENSG00000186026.7	68.3013	-0.381013	0.327399	0.146723	0.29854	-0.519689	ENSG00000186026	ZNF284
ENSG00000012174.12	1613.86	0.106228	0.0920821	0.242997	0.29854	0.108967	ENSG00000012174	MBTPS2
ENSG00000182831.12	3094.49	-0.18034	0.129699	0.151294	0.298896	-0.190812	ENSG00000182831	HAPSTR1
ENSG00000160746.13	1024.35	0.17417	0.113924	0.116331	0.298919	0.182438	ENSG00000160746	ANO10
ENSG00000286952.1	14.2191	0.57141	0.692975	0.0764674	0.298919	1.40477	ENSG00000286952	LOC124909384
ENSG00000291186.2	170.432	-0.277925	0.224183	0.170051	0.298919	-0.326856	ENSG00000291186	NA
ENSG00000170270.5	504.671	-0.261435	0.202677	0.162701	0.298919	-0.298301	ENSG00000170270	GON7
ENSG00000108591.10	287.283	0.274287	0.203575	0.147174	0.299176	0.309451	ENSG00000108591	DRG2
ENSG00000142507.10	982.941	0.167491	0.12465	0.167492	0.299699	0.176181	ENSG00000142507	PSMB6
ENSG00000125731.13	79.2875	0.397218	0.371272	0.158774	0.299828	0.589462	ENSG00000125731	SH2D3A
ENSG00000149476.16	409.897	0.188032	0.134745	0.146922	0.300042	0.200803	ENSG00000149476	TKFC
ENSG00000174446.13	689.072	-0.154733	0.11496	0.167777	0.300042	-0.161911	ENSG00000174446	SNAPC5
ENSG00000103154.10	25.0985	-0.533146	0.466643	0.0900147	0.300042	-0.862588	ENSG00000103154	NECAB2
ENSG00000170043.12	982.103	0.14996	0.110049	0.163451	0.300042	0.15623	ENSG00000170043	TRAPPC1
ENSG00000229124.9	172.661	0.238065	0.174351	0.146985	0.300133	0.263321	ENSG00000229124	VIM-AS1
ENSG00000136897.8	1076	-0.129749	0.095779	0.1679	0.300135	-0.134121	ENSG00000136897	MRPL50
ENSG00000189042.14	305.643	-0.22204	0.177163	0.177637	0.300135	-0.248842	ENSG00000189042	ZNF567
ENSG00000197579.8	1593.97	0.175906	0.115128	0.116964	0.300137	0.183984	ENSG00000197579	TOPORS
ENSG00000156521.14	108.14	-0.340826	0.291158	0.159206	0.300313	-0.444048	ENSG00000156521	TYSND1
ENSG00000118922.19	283.23	-0.307379	0.240793	0.147211	0.300411	-0.369872	ENSG00000118922	KLF12
ENSG00000226124.10	217.282	0.258321	0.190189	0.146103	0.300426	0.289352	ENSG00000226124	FTCDNL1
ENSG00000253106.1	71.9858	-0.393675	0.360937	0.148061	0.300463	-0.573054	ENSG00000253106	NA
ENSG00000124788.19	576.239	0.246833	0.160547	0.106928	0.300697	0.267309	ENSG00000124788	ATXN1
ENSG00000155827.12	3680.67	0.100464	0.0706466	0.158598	0.300697	0.100398	ENSG00000155827	RNF20
ENSG00000134748.13	4606.4	-0.118067	0.087984	0.173257	0.300716	-0.121155	ENSG00000134748	PRPF38A
ENSG00000144619.15	140.302	0.318211	0.270772	0.171515	0.300716	0.400288	ENSG00000144619	CNTN4
ENSG00000183631.5	54.0825	-0.459152	0.403286	0.115542	0.300716	-0.697013	ENSG00000183631	PRR32
ENSG00000197043.15	3673.4	0.137539	0.0972028	0.15269	0.300731	0.141246	ENSG00000197043	ANXA6
ENSG00000270031.1	16.9926	0.636185	0.637909	0.0679978	0.300745	1.25105	ENSG00000270031	NA
ENSG00000290018.1	1852.15	0.128482	0.0920412	0.152747	0.300769	0.133389	ENSG00000290018	NA
ENSG00000124614.17	2995.93	0.127031	0.0916042	0.157509	0.301196	0.131195	ENSG00000124614	RPS10
ENSG00000116786.14	4864.06	0.14301	0.107863	0.174016	0.30178	0.149366	ENSG00000116786	PLEKHM2
ENSG00000171241.9	3185.08	-0.151082	0.109041	0.156716	0.30178	-0.157319	ENSG00000171241	SHCBP1
ENSG00000152661.9	525.947	-0.342384	0.303517	0.165989	0.301822	-0.457535	ENSG00000152661	GJA1
ENSG00000023608.5	337.75	-0.250211	0.187008	0.148179	0.30183	-0.283293	ENSG00000023608	SNAPC1
ENSG00000250326.3	15.5815	0.646137	0.622638	0.0596946	0.301985	1.22053	ENSG00000250326	USP38-DT
ENSG00000204209.13	2902.23	0.14872	0.106109	0.153646	0.302235	0.154071	ENSG00000204209	DAXX
ENSG00000245248.11	86.7757	-0.301822	0.243606	0.162282	0.302235	-0.364359	ENSG00000245248	NA
ENSG00000204954.10	136.225	-0.271976	0.224444	0.179381	0.302235	-0.320943	ENSG00000204954	UQCC6
ENSG00000054392.13	294.396	0.224133	0.174426	0.172769	0.302434	0.24805	ENSG00000054392	HHAT
ENSG00000141337.13	251.329	-0.24048	0.177341	0.14868	0.302629	-0.266792	ENSG00000141337	ARSG
ENSG00000173542.9	3016.44	-0.122114	0.0915738	0.174714	0.302656	-0.125965	ENSG00000173542	MOB1B
ENSG00000160072.20	413.958	-0.278628	0.210676	0.14876	0.30268	-0.320069	ENSG00000160072	ATAD3B
ENSG00000132481.7	63.537	-0.368442	0.311132	0.149541	0.30268	-0.491732	ENSG00000132481	TRIM47
ENSG00000144406.20	17.8002	-0.606747	0.579347	0.0765978	0.302773	-1.11609	ENSG00000144406	UNC80
ENSG00000279415.1	106.416	0.360768	0.3042	0.149684	0.30286	0.474614	ENSG00000279415	NA
ENSG00000310351.1	85.8642	-0.279839	0.220786	0.162791	0.30286	-0.327378	ENSG00000310351	NA
ENSG00000290574.3	17.3908	0.589905	0.555217	0.0767057	0.303051	1.06287	ENSG00000290574	HLA-J
ENSG00000088325.16	3877.08	-0.25381	0.193148	0.160317	0.303051	-0.284326	ENSG00000088325	TPX2
ENSG00000133114.18	819.011	0.131193	0.0982449	0.170263	0.303131	0.136872	ENSG00000133114	GPALPP1
ENSG00000110717.13	650.589	-0.164703	0.115005	0.142275	0.303199	-0.172208	ENSG00000110717	NDUFS8
ENSG00000116183.11	107.727	0.29478	0.232707	0.159436	0.303274	0.349634	ENSG00000116183	PAPPA2
ENSG00000168724.18	2216.3	0.120413	0.0856602	0.154021	0.303453	0.123576	ENSG00000168724	DNAJC21
ENSG00000155926.14	4596.36	-0.384301	0.351876	0.159128	0.303453	-0.554088	ENSG00000155926	SLA
ENSG00000146242.9	1442.99	-0.136108	0.120137	0.248719	0.303526	-0.141641	ENSG00000146242	TPBG
ENSG00000287778.3	24.7849	0.585956	0.561425	0.0781638	0.30366	1.06613	ENSG00000287778	NA
ENSG00000178694.10	702.086	0.214949	0.16561	0.170727	0.303698	0.235428	ENSG00000178694	NSUN3
ENSG00000271936.1	81.0812	-0.349398	0.289062	0.150421	0.303911	-0.450178	ENSG00000271936	NA
ENSG00000300026.1	29.7217	0.561922	0.465262	0.0782974	0.304068	0.88054	ENSG00000300026	NA
ENSG00000160678.12	151.237	0.375345	0.341398	0.150773	0.304549	0.532692	ENSG00000160678	S100A1
ENSG00000109654.16	2096.27	-0.214776	0.158825	0.154733	0.304595	-0.234407	ENSG00000109654	TRIM2
ENSG00000167136.7	41.6169	-0.412548	0.325498	0.117604	0.304701	-0.553381	ENSG00000167136	ENDOG
ENSG00000096717.12	1106.59	0.181608	0.119782	0.119494	0.304947	0.190495	ENSG00000096717	SIRT1
ENSG00000143257.12	46.2483	-0.459648	0.402078	0.118356	0.305145	-0.694333	ENSG00000143257	NR1I3
ENSG00000156535.15	10726.1	0.21355	0.145279	0.126241	0.305148	0.228846	ENSG00000156535	CD109
ENSG00000158402.21	249.764	-0.232137	0.188135	0.181762	0.30524	-0.26294	ENSG00000158402	CDC25C
ENSG00000198792.13	1947.44	-0.20929	0.140299	0.119719	0.305372	-0.22456	ENSG00000198792	TMEM184B
ENSG00000182310.16	88.9839	-0.354719	0.308445	0.163006	0.305645	-0.472524	ENSG00000182310	SPACA6
ENSG00000114115.11	54.0883	-0.431332	0.359327	0.118691	0.305822	-0.610923	ENSG00000114115	RBP1
ENSG00000162613.18	6908.51	0.153114	0.11802	0.177232	0.305972	0.162704	ENSG00000162613	FUBP1
ENSG00000234338.1	29.1254	-0.530003	0.510741	0.0877122	0.306383	-0.943482	ENSG00000234338	NA
ENSG00000126214.22	1515.12	-0.16947	0.127259	0.168095	0.306383	-0.179579	ENSG00000126214	KLC1
ENSG00000152795.18	7779.4	-0.183262	0.117196	0.110242	0.306487	-0.19104	ENSG00000152795	HNRNPDL
ENSG00000157734.14	398.706	0.179015	0.12864	0.15117	0.306487	0.189297	ENSG00000157734	SNX22
ENSG00000103222.20	4990.81	0.216233	0.163983	0.162675	0.306502	0.237665	ENSG00000103222	ABCC1
ENSG00000198832.11	46.0295	-0.474434	0.373077	0.0985843	0.306502	-0.670647	ENSG00000198832	SELENOM
ENSG00000143612.21	15034.3	0.114938	0.0732408	0.114889	0.306782	0.116472	ENSG00000143612	C1orf43
ENSG00000174501.15	46.7933	0.397848	0.322624	0.131157	0.306993	0.530058	ENSG00000174501	ANKRD36C
ENSG00000156983.17	1776.65	-0.150332	0.108619	0.156509	0.307413	-0.156827	ENSG00000156983	BRPF1
ENSG00000165507.9	47.0369	0.484051	0.513859	0.118911	0.307413	0.932371	ENSG00000165507	DEPP1
ENSG00000068078.20	68.3121	-0.350328	0.305574	0.162221	0.307458	-0.466132	ENSG00000068078	FGFR3
ENSG00000123179.14	260.581	0.294324	0.20276	0.114022	0.307458	0.335662	ENSG00000123179	EBPL
ENSG00000306500.1	24.3954	-0.579453	0.576782	0.0881484	0.307474	-1.10711	ENSG00000306500	NA
ENSG00000171813.14	138.108	-0.281528	0.216508	0.15074	0.307587	-0.328758	ENSG00000171813	PWWP2B
ENSG00000234511.11	24.6269	0.537253	0.652465	0.0882463	0.307741	1.31667	ENSG00000234511	C5orf58
ENSG00000165071.15	138.602	-0.295575	0.229978	0.152999	0.308068	-0.350917	ENSG00000165071	TMEM71
ENSG00000257176.4	66.2997	0.354066	0.291766	0.153049	0.308111	0.453099	ENSG00000257176	LOC100506606
ENSG00000172315.6	580.545	-0.173257	0.129672	0.170567	0.308111	-0.18231	ENSG00000172315	TP53RK
ENSG00000296265.1	17.6543	0.577318	0.5361	0.0796619	0.308239	1.01476	ENSG00000296265	NA
ENSG00000188732.11	99.4731	-0.300891	0.246031	0.166606	0.308324	-0.3652	ENSG00000188732	FAM221A
ENSG00000148516.23	1313.69	-0.171188	0.157986	0.253792	0.308324	-0.187534	ENSG00000148516	ZEB1
ENSG00000020922.13	1487.2	-0.148804	0.111186	0.169568	0.308324	-0.155763	ENSG00000020922	MRE11
ENSG00000154001.14	2454.67	-0.138177	0.0998066	0.157239	0.308325	-0.143438	ENSG00000154001	PPP2R5E
ENSG00000197381.18	2096.73	0.268413	0.206966	0.157315	0.308436	0.30876	ENSG00000197381	ADARB1
ENSG00000221994.12	80.4325	-0.381418	0.336334	0.153363	0.308463	-0.530567	ENSG00000221994	ZNF630
ENSG00000280670.3	72.4879	-0.334221	0.281609	0.163042	0.308476	-0.427279	ENSG00000280670	CCDC163
ENSG00000171044.11	211.747	0.261955	0.199363	0.153564	0.308717	0.299356	ENSG00000171044	XKR6
ENSG00000174791.11	242.092	-0.290375	0.199598	0.114717	0.308717	-0.329869	ENSG00000174791	RIN1
ENSG00000167261.14	44.3901	-0.482988	0.409087	0.099571	0.308717	-0.730545	ENSG00000167261	DPEP2
ENSG00000113522.14	186.199	0.257374	0.20851	0.177669	0.308745	0.296972	ENSG00000113522	RAD50
ENSG00000204498.11	469.787	-0.204554	0.132613	0.110871	0.308839	-0.216908	ENSG00000204498	NFKBIL1
ENSG00000178409.14	198.546	-0.273674	0.210828	0.153681	0.308839	-0.317706	ENSG00000178409	BEND3
ENSG00000105701.16	4299.08	0.125983	0.0898655	0.161999	0.309281	0.127277	ENSG00000105701	FKBP8
ENSG00000263272.1	42.0998	-0.44259	0.505106	0.132589	0.309366	-0.880525	ENSG00000263272	NA
ENSG00000049656.14	4410.7	0.11337	0.0827632	0.164817	0.309417	0.116264	ENSG00000049656	CLPTM1L
ENSG00000213366.13	116.337	-0.345979	0.325088	0.185169	0.309425	-0.478122	ENSG00000213366	GSTM2
ENSG00000101558.14	5774.17	-0.158575	0.100744	0.111746	0.309425	-0.162646	ENSG00000101558	VAPA
ENSG00000166104.16	75.5382	-0.385556	0.353897	0.154114	0.309485	-0.555361	ENSG00000166104	NA
ENSG00000215492.6	33.5124	0.422001	0.366114	0.133513	0.309535	0.607904	ENSG00000215492	NA
ENSG00000103335.22	7855.41	0.118512	0.0785527	0.12881	0.309659	0.120489	ENSG00000103335	PIEZO1
ENSG00000140854.13	436.398	-0.215152	0.155914	0.146412	0.309748	-0.234227	ENSG00000140854	KATNB1
ENSG00000125124.14	264.684	-0.221174	0.16403	0.154375	0.309821	-0.242461	ENSG00000125124	BBS2
ENSG00000261373.1	249.133	0.327719	0.269189	0.154368	0.309821	0.409862	ENSG00000261373	VPS9D1-AS1
ENSG00000090432.7	1115.68	-0.149287	0.105045	0.146554	0.309878	-0.155175	ENSG00000090432	MUL1
ENSG00000108262.16	1898.71	-0.181577	0.132623	0.158472	0.309878	-0.192068	ENSG00000108262	GIT1
ENSG00000273311.1	103.592	-0.306136	0.241876	0.154441	0.309878	-0.368284	ENSG00000273311	DGCR11
ENSG00000105875.15	1151.68	-0.119032	0.10712	0.256099	0.310184	-0.124025	ENSG00000105875	WDR91
ENSG00000070087.15	87.3665	-0.32315	0.259359	0.154774	0.31033	-0.397271	ENSG00000070087	PFN2
ENSG00000293465.2	83.4601	0.320513	0.266495	0.164519	0.31033	0.399717	ENSG00000293465	NA
ENSG00000165672.7	5822.18	0.130335	0.0893861	0.141012	0.31033	0.133217	ENSG00000165672	PRDX3
ENSG00000140471.17	568.191	-0.157743	0.118906	0.172438	0.31033	-0.165876	ENSG00000140471	LINS1
ENSG00000103472.11	99.8579	-0.295605	0.231714	0.155152	0.311042	-0.35106	ENSG00000103472	RRN3P2
ENSG00000163673.8	50.1029	-0.440874	0.586721	0.134466	0.311216	-1.13903	ENSG00000163673	DCLK3
ENSG00000165476.14	1373.65	0.122294	0.110553	0.257242	0.311304	0.127741	ENSG00000165476	REEP3
ENSG00000065600.13	1614.02	0.210128	0.164494	0.178038	0.311611	0.230302	ENSG00000065600	PACC1
ENSG00000113070.8	3453.05	-0.224321	0.169396	0.160171	0.311611	-0.247335	ENSG00000113070	HBEGF
ENSG00000251867.4	22.1564	-0.541356	0.537008	0.094786	0.311611	-1.00096	ENSG00000251867	NA
ENSG00000102471.16	2088.34	0.172638	0.122956	0.147615	0.311611	0.181909	ENSG00000102471	NDFIP2
ENSG00000293497.2	19.9072	0.543113	0.492179	0.0911797	0.311611	0.912041	ENSG00000293497	NA
ENSG00000134198.10	140.747	0.307976	0.242245	0.153581	0.311641	0.36912	ENSG00000134198	TSPAN2
ENSG00000143256.5	1488.81	0.151336	0.113785	0.17233	0.311862	0.158458	ENSG00000143256	PFDN2
ENSG00000293441.2	56.0278	-0.365218	0.315881	0.155831	0.312025	-0.493845	ENSG00000293441	NA
ENSG00000145794.17	71.3764	0.304457	0.240158	0.155109	0.312203	0.364789	ENSG00000145794	MEGF10
ENSG00000184840.12	7708.06	0.126192	0.0874472	0.142156	0.312311	0.129913	ENSG00000184840	TMED9
ENSG00000086666.20	2419.05	-0.197143	0.144073	0.16066	0.312337	-0.208454	ENSG00000086666	ZFAND6
ENSG00000143641.10	11443.3	0.160855	0.104622	0.117856	0.312461	0.166221	ENSG00000143641	GALNT2
ENSG00000240990.10	63.2666	-0.386075	0.357015	0.156185	0.312469	-0.560885	ENSG00000240990	HOXA11-AS
ENSG00000167257.11	810.777	-0.173885	0.132561	0.172853	0.312469	-0.185344	ENSG00000167257	RNF214
ENSG00000007171.19	25.3675	-0.515408	0.619158	0.0951967	0.312469	-1.21282	ENSG00000007171	NOS2
ENSG00000008283.16	232.433	0.302207	0.211409	0.116692	0.312469	0.348597	ENSG00000008283	CYB561
ENSG00000167685.15	281.302	-0.207437	0.166019	0.187817	0.31255	-0.227514	ENSG00000167685	ZNF444
ENSG00000280160.1	23.2644	-0.536799	0.498725	0.092796	0.312942	-0.921213	ENSG00000280160	NA
ENSG00000239920.2	12.0877	0.477621	0.683029	0.0717945	0.312949	1.5624	ENSG00000239920	NA
ENSG00000198910.14	178.08	0.26772	0.203703	0.155686	0.312949	0.305325	ENSG00000198910	L1CAM
ENSG00000261338.2	56.9557	-0.331447	0.281106	0.166681	0.313368	-0.422678	ENSG00000261338	NA
ENSG00000164182.12	205.98	-0.225377	0.180293	0.181415	0.313368	-0.252006	ENSG00000164182	NDUFAF2
ENSG00000182010.11	172.185	-0.315973	0.255876	0.156	0.313368	-0.388646	ENSG00000182010	RTKN2
ENSG00000126500.5	48.0309	-0.451888	0.405275	0.12282	0.313368	-0.693274	ENSG00000126500	FLRT1
ENSG00000176953.13	2137.41	0.126199	0.0891609	0.148758	0.313368	0.130397	ENSG00000176953	NFATC2IP
ENSG00000272625.1	79.8157	-0.346755	0.305566	0.166632	0.313368	-0.461806	ENSG00000272625	NA
ENSG00000198663.17	6372.26	0.12907	0.0826196	0.113845	0.313527	0.132027	ENSG00000198663	C6orf89
ENSG00000198901.14	427.559	-0.171596	0.122136	0.148935	0.313527	-0.1804	ENSG00000198901	PRC1
ENSG00000164077.15	128.073	-0.33219	0.308095	0.188718	0.313594	-0.446911	ENSG00000164077	MON1A
ENSG00000126264.10	184.071	-0.221095	0.176246	0.181704	0.313702	-0.246029	ENSG00000126264	HCST
ENSG00000198265.12	3924.34	-0.127463	0.0987533	0.183603	0.313723	-0.133352	ENSG00000198265	HELZ
ENSG00000150045.12	24.8683	0.55422	0.522114	0.0921523	0.313845	0.97385	ENSG00000150045	KLRF1
ENSG00000099910.17	277.235	-0.233879	0.175516	0.157214	0.313845	-0.258991	ENSG00000099910	KLHL22
ENSG00000290034.2	276.074	0.277628	0.237135	0.189016	0.313866	0.334199	ENSG00000290034	NA
ENSG00000273018.8	348.06	-0.237526	0.191898	0.181909	0.313866	-0.26822	ENSG00000273018	FAM106A
ENSG00000127054.22	1315.31	-0.117891	0.107958	0.260494	0.313873	-0.1239	ENSG00000127054	INTS11
ENSG00000170113.16	712.99	-0.205705	0.148025	0.149293	0.31394	-0.220234	ENSG00000170113	NIPA1
ENSG00000181467.5	4348.02	0.205891	0.15626	0.168474	0.314036	0.222778	ENSG00000181467	RAP2B
ENSG00000309023.1	19.547	0.548314	0.575493	0.0909128	0.314036	1.0888	ENSG00000309023	NA
ENSG00000006756.16	2732.92	0.172083	0.122943	0.149393	0.314036	0.181118	ENSG00000006756	ARSD
ENSG00000298741.1	233.727	-0.294807	0.251902	0.182516	0.314645	-0.361371	ENSG00000298741	NA
ENSG00000225177.7	62.0261	-0.385364	0.379481	0.169843	0.314645	-0.589658	ENSG00000225177	LOC124900217
ENSG00000125991.21	6497.88	0.155309	0.108965	0.143787	0.314645	0.162148	ENSG00000125991	ERGIC3
ENSG00000101150.18	8045.71	-0.13303	0.0866445	0.119139	0.314645	-0.136638	ENSG00000101150	TPD52L2
ENSG00000167549.19	61.151	-0.377622	0.366431	0.170056	0.314987	-0.562178	ENSG00000167549	CORO6
ENSG00000108953.17	12137.6	0.117033	0.082011	0.144066	0.315136	0.12099	ENSG00000108953	YWHAE
ENSG00000127124.16	7977.79	-0.431447	0.39362	0.119453	0.31536	-0.686763	ENSG00000127124	HIVEP3
ENSG00000277007.1	11.1074	-0.603356	0.608103	0.0726039	0.3154	-1.1837	ENSG00000277007	NA
ENSG00000213420.8	17.3349	-0.606618	0.573029	0.0726107	0.3154	-1.10509	ENSG00000213420	GPC2
ENSG00000145779.8	11063.5	0.402448	0.353115	0.144324	0.315481	0.570995	ENSG00000145779	TNFAIP8
ENSG00000289089.2	192.749	0.36878	0.32411	0.157552	0.315481	0.504472	ENSG00000289089	NA
ENSG00000258136.2	21.856	-0.538709	0.592711	0.0928557	0.315481	-1.13222	ENSG00000258136	PRDM4-AS1
ENSG00000106803.10	1442.14	0.2036	0.148063	0.150366	0.315587	0.219469	ENSG00000106803	SEC61B
ENSG00000196526.11	1262.31	-0.260202	0.195139	0.150512	0.315856	-0.294833	ENSG00000196526	AFAP1
ENSG00000127074.15	166.212	0.326773	0.269075	0.156647	0.315989	0.409615	ENSG00000127074	RGS13
ENSG00000146067.17	568.442	-0.200952	0.155819	0.175725	0.316133	-0.218117	ENSG00000146067	FAM193B
ENSG00000120322.5	144.457	-0.368751	0.325406	0.158943	0.316381	-0.503088	ENSG00000120322	PCDHB8
ENSG00000203644.3	282.574	-0.230152	0.18597	0.18393	0.316476	-0.258876	ENSG00000203644	NA
ENSG00000135452.10	1351.52	0.150029	0.115395	0.182082	0.316536	0.157207	ENSG00000135452	TSPAN31
ENSG00000269243.1	28.6808	0.521223	0.577973	0.0918669	0.316556	1.08673	ENSG00000269243	NA
ENSG00000165684.6	638.28	-0.259295	0.199298	0.158317	0.316606	-0.295253	ENSG00000165684	SNAPC4
ENSG00000075415.15	11290	-0.136483	0.0884657	0.115449	0.316606	-0.140993	ENSG00000075415	SLC25A3
ENSG00000197933.13	259.062	-0.264195	0.2044	0.158292	0.316606	-0.302982	ENSG00000197933	ZNF823
ENSG00000255760.5	33.2635	-0.41444	0.338501	0.124718	0.31676	-0.569142	ENSG00000255760	LINC02422
ENSG00000229267.4	63.9986	0.371349	0.343749	0.169405	0.316936	0.526181	ENSG00000229267	SNHG31
ENSG00000233695.2	309.706	-0.292562	0.233736	0.159411	0.316969	-0.349003	ENSG00000233695	NA
ENSG00000092140.16	1241.35	-0.179196	0.137833	0.176545	0.317188	-0.191637	ENSG00000092140	G2E3
ENSG00000101311.17	124.896	0.341033	0.28744	0.158716	0.3172	0.438751	ENSG00000101311	FERMT1
ENSG00000144134.19	281.055	-0.22585	0.170027	0.159651	0.317332	-0.248409	ENSG00000144134	RABL2A
ENSG00000269416.8	10.6675	-0.48118	0.707814	0.0732429	0.317345	-1.69047	ENSG00000269416	LINC01224
ENSG00000115966.18	2816.01	0.132486	0.0881847	0.12639	0.317392	0.136464	ENSG00000115966	ATF2
ENSG00000139613.12	4392.69	-0.115818	0.084524	0.168147	0.317392	-0.117971	ENSG00000139613	SMARCC2
ENSG00000198231.14	5986.13	-0.150812	0.103023	0.133451	0.317392	-0.157116	ENSG00000198231	DDX42
ENSG00000279382.1	94.1899	0.317468	0.269843	0.169801	0.317392	0.400599	ENSG00000279382	NA
ENSG00000171984.15	24.7515	-0.512609	0.463082	0.0973878	0.317392	-0.840394	ENSG00000171984	SHLD1
ENSG00000196233.14	2173.75	0.219128	0.162893	0.151724	0.317475	0.242395	ENSG00000196233	LCOR
ENSG00000151135.10	2064.57	0.140698	0.103074	0.164048	0.317475	0.145813	ENSG00000151135	TMEM263
ENSG00000142178.9	29.8711	-0.560952	0.554191	0.0948335	0.317475	-1.05762	ENSG00000142178	SIK1
ENSG00000100365.16	5076.25	0.189852	0.143301	0.17109	0.317475	0.202076	ENSG00000100365	NCF4
ENSG00000171206.17	1225.14	-0.198431	0.191608	0.26512	0.317761	-0.225495	ENSG00000171206	TRIM8
ENSG00000105662.16	527.116	-0.210708	0.163807	0.178467	0.317859	-0.228764	ENSG00000105662	CRTC1
ENSG00000108389.10	1378.22	-0.219014	0.172104	0.177463	0.318265	-0.242176	ENSG00000108389	MTMR4
ENSG00000198695.2	32475.6	0.137969	0.0940834	0.121138	0.31843	0.147809	ENSG00000198695	ND6
ENSG00000134294.14	12484.9	0.206744	0.148717	0.146369	0.318715	0.222376	ENSG00000134294	SLC38A2
ENSG00000290931.2	129.808	-0.266214	0.226754	0.193106	0.318734	-0.315438	ENSG00000290931	NA
ENSG00000259291.2	199.493	-0.262944	0.203888	0.160697	0.318761	-0.301482	ENSG00000259291	ZNF710-AS1
ENSG00000134046.12	3037.71	0.146961	0.110519	0.17199	0.318784	0.153706	ENSG00000134046	MBD2
ENSG00000101365.22	849.453	0.164136	0.128244	0.182626	0.318835	0.175351	ENSG00000101365	IDH3B
ENSG00000115211.17	977.143	-0.171662	0.133045	0.18423	0.319119	-0.181466	ENSG00000115211	EIF2B4
ENSG00000187742.15	1737.42	0.108057	0.0812904	0.178144	0.319179	0.110588	ENSG00000187742	SECISBP2
ENSG00000138381.10	904.152	-0.179236	0.135006	0.178183	0.319212	-0.186985	ENSG00000138381	ASNSD1
ENSG00000260428.3	33.336	-0.490467	0.450727	0.104504	0.319462	-0.800737	ENSG00000260428	SCX
ENSG00000156256.15	2807.78	0.154157	0.113482	0.165454	0.319618	0.160265	ENSG00000156256	USP16
ENSG00000172534.14	4764.2	0.118965	0.0918698	0.188527	0.319707	0.122449	ENSG00000172534	HCFC1
ENSG00000293210.2	35.7824	0.461463	0.427075	0.125762	0.319718	0.733829	ENSG00000293210	NA
ENSG00000178695.6	33698	-0.216991	0.152131	0.134774	0.319734	-0.234744	ENSG00000178695	KCTD12
ENSG00000154310.17	1550.75	0.166136	0.128718	0.184854	0.319894	0.174995	ENSG00000154310	TNIK
ENSG00000237753.3	56.3557	-0.358644	0.314863	0.160649	0.319912	-0.484311	ENSG00000237753	NA
ENSG00000274523.5	1699.2	0.133367	0.0930239	0.153293	0.319931	0.134489	ENSG00000274523	RCC1L
ENSG00000181513.15	149.385	0.262122	0.203133	0.160697	0.319931	0.300094	ENSG00000181513	ACBD4
ENSG00000160972.10	581.598	-0.169373	0.131066	0.180068	0.319944	-0.180373	ENSG00000160972	PPP1R16A
ENSG00000164134.14	5616.68	0.146683	0.110017	0.17013	0.320025	0.15385	ENSG00000164134	NAA15
ENSG00000197343.11	2950.03	-0.107745	0.0842124	0.188918	0.320025	-0.111909	ENSG00000197343	ZNF655
ENSG00000236345.4	293.81	0.382882	0.295723	0.120819	0.320102	0.490088	ENSG00000236345	SCAT8
ENSG00000126453.11	495.093	-0.144084	0.109777	0.178984	0.320109	-0.150431	ENSG00000126453	BCL2L12
ENSG00000131711.15	943.683	-0.204396	0.160238	0.179009	0.320117	-0.223153	ENSG00000131711	MAP1B
ENSG00000196262.15	35507.4	0.113446	0.0767015	0.135145	0.320153	0.115697	ENSG00000196262	PPIA
ENSG00000196693.15	117.129	-0.356743	0.308081	0.159703	0.320153	-0.475469	ENSG00000196693	ZNF33B
ENSG00000128578.10	476.554	0.294815	0.228469	0.153674	0.320374	0.346527	ENSG00000128578	STRIP2
ENSG00000137642.13	6966.94	-0.165843	0.130989	0.189289	0.320386	-0.176487	ENSG00000137642	SORL1
ENSG00000274315.1	17.6846	0.561079	0.497531	0.0829813	0.320563	0.934254	ENSG00000274315	NA
ENSG00000125356.7	1909.34	0.143229	0.10856	0.171847	0.32057	0.151043	ENSG00000125356	NDUFA1
ENSG00000163157.15	54.7165	-0.424138	0.364817	0.126967	0.320585	-0.609797	ENSG00000163157	TMOD4
ENSG00000272841.1	91.743	-0.38057	0.352655	0.16143	0.320854	-0.550485	ENSG00000272841	MAP3K4-AS1
ENSG00000167632.18	799.724	0.172729	0.134409	0.185864	0.320951	0.182788	ENSG00000167632	TRAPPC9
ENSG00000185905.4	1003.64	-0.468945	0.47571	0.128551	0.32113	-0.831214	ENSG00000185905	C16orf54
ENSG00000183762.13	2231.04	0.239829	0.166332	0.12862	0.321264	0.262449	ENSG00000183762	KREMEN1
ENSG00000131470.15	327.771	-0.200307	0.163029	0.195413	0.321271	-0.219411	ENSG00000131470	PSMC3IP
ENSG00000295873.1	99.5241	-0.313872	0.267476	0.172857	0.321311	-0.393432	ENSG00000295873	NA
ENSG00000260197.1	15.6477	-0.562631	0.637151	0.0832697	0.321332	-1.25385	ENSG00000260197	NA
ENSG00000112559.15	11.41	-0.417845	0.677102	0.0846393	0.321387	-1.86437	ENSG00000112559	MDFI
ENSG00000155008.16	1182.34	0.135217	0.104315	0.186272	0.321387	0.140278	ENSG00000155008	APOOL
ENSG00000137601.18	658.445	0.183521	0.11818	0.117585	0.321702	0.188855	ENSG00000137601	NEK1
ENSG00000156042.19	27.5829	0.499812	0.415479	0.0955195	0.321702	0.749295	ENSG00000156042	CFAP70
ENSG00000109944.11	141.503	-0.306831	0.250392	0.162972	0.321702	-0.374446	ENSG00000109944	JHY
ENSG00000214274.10	38.7337	0.423053	0.388456	0.140305	0.321702	0.63785	ENSG00000214274	ANG
ENSG00000092051.18	17.7655	0.557714	0.609824	0.0847563	0.321702	1.18204	ENSG00000092051	JPH4
ENSG00000166833.23	68.9546	0.384604	0.378637	0.177304	0.3218	0.582634	ENSG00000166833	NAV2
ENSG00000162526.7	72.3734	-0.386456	0.418339	0.177437	0.322004	-0.651075	ENSG00000162526	TSSK3
ENSG00000229356.2	34.2866	0.471115	0.463737	0.127226	0.322091	0.806474	ENSG00000229356	LRRC3-DT
ENSG00000166997.8	120.745	-0.303395	0.247044	0.163268	0.322113	-0.368717	ENSG00000166997	CNPY4
ENSG00000127663.16	813.634	-0.192833	0.139609	0.15495	0.322113	-0.204409	ENSG00000127663	KDM4B
ENSG00000125755.20	3238.14	0.116193	0.08988	0.190832	0.322113	0.119105	ENSG00000125755	SYMPK
ENSG00000133619.18	163.496	-0.274535	0.233411	0.189099	0.322425	-0.328611	ENSG00000133619	KRBA1
ENSG00000160469.17	103.715	0.291389	0.232768	0.163563	0.322554	0.34618	ENSG00000160469	BRSK1
ENSG00000179455.10	94.7836	-0.271003	0.222981	0.173985	0.322753	-0.323037	ENSG00000179455	MKRN3
ENSG00000186231.17	8.82644	-0.464245	0.724361	0.0751141	0.322856	-1.90371	ENSG00000186231	KLHL32
ENSG00000298725.1	42.3027	0.395224	0.338785	0.141042	0.322899	0.546941	ENSG00000298725	NA
ENSG00000117479.15	737.714	-0.225243	0.180308	0.181362	0.323012	-0.252068	ENSG00000117479	SLC19A2
ENSG00000011295.16	617.137	-0.203945	0.135202	0.118244	0.323012	-0.216735	ENSG00000011295	TTC19
ENSG00000104129.10	252.993	-0.297865	0.241315	0.164024	0.323233	-0.358988	ENSG00000104129	DNAJC17
ENSG00000196873.16	82.1757	0.316029	0.268959	0.174387	0.323269	0.395753	ENSG00000196873	ZNG1C
ENSG00000305650.1	17.8735	0.557072	0.498196	0.0840385	0.32335	0.930734	ENSG00000305650	NA
ENSG00000211584.14	493.71	-0.223092	0.150212	0.118441	0.32335	-0.241857	ENSG00000211584	SLC48A1
ENSG00000259529.2	29.4056	0.499387	0.415457	0.0973466	0.32335	0.749146	ENSG00000259529	NA
ENSG00000237938.5	30.4824	0.530462	0.517837	0.0973917	0.323441	0.953101	ENSG00000237938	NA
ENSG00000071189.21	2881.58	-0.141063	0.102836	0.169188	0.323569	-0.143659	ENSG00000071189	SNX13
ENSG00000107758.16	1408.75	0.142716	0.0960417	0.130022	0.323569	0.147527	ENSG00000107758	PPP3CB
ENSG00000280046.1	20.1054	-0.544189	0.605327	0.085607	0.323997	-1.17349	ENSG00000280046	NA
ENSG00000102796.12	63.0811	0.381932	0.379473	0.17716	0.324045	0.583055	ENSG00000102796	DHRS12
ENSG00000138594.14	5145.99	0.113806	0.0854122	0.176169	0.324045	0.116893	ENSG00000138594	TMOD3
ENSG00000144554.13	2602.56	-0.120389	0.088136	0.17458	0.324083	-0.12116	ENSG00000144554	FANCD2
ENSG00000160201.12	358.391	-0.18283	0.136302	0.164689	0.324083	-0.194728	ENSG00000160201	U2AF1
ENSG00000259343.10	13.9261	-0.572974	0.694926	0.0755731	0.324134	-1.43104	ENSG00000259343	NA
ENSG00000154265.16	638.352	-0.141572	0.108456	0.182311	0.324134	-0.147433	ENSG00000154265	ABCA5
ENSG00000086475.15	808.586	-0.167958	0.13049	0.182374	0.324198	-0.178608	ENSG00000086475	SEPHS1
ENSG00000154930.15	380.07	-0.196674	0.161275	0.198351	0.324592	-0.215127	ENSG00000154930	ACSS1
ENSG00000109107.14	111.055	-0.292728	0.235412	0.16505	0.324597	-0.349127	ENSG00000109107	ALDOC
ENSG00000005469.12	356.827	-0.187088	0.149475	0.190976	0.324659	-0.202003	ENSG00000005469	CROT
ENSG00000114573.12	7179.7	0.14571	0.103013	0.150477	0.324703	0.150579	ENSG00000114573	ATP6V1A
ENSG00000099715.15	90.1164	0.343137	0.293928	0.165162	0.324703	0.445509	ENSG00000099715	PCDH11Y
ENSG00000139433.11	1675.76	-0.21158	0.157601	0.156869	0.324977	-0.230812	ENSG00000139433	GLTP
ENSG00000171224.9	28.8062	-0.540559	0.508396	0.0956053	0.325411	-0.943553	ENSG00000171224	FAM241B
ENSG00000172889.16	394.233	0.237843	0.16293	0.123866	0.325837	0.259511	ENSG00000172889	EGFL7
ENSG00000182208.15	322.841	-0.197723	0.148831	0.164936	0.325839	-0.213515	ENSG00000182208	MOB2
ENSG00000176340.4	1664.49	0.132863	0.0972912	0.15736	0.325839	0.139658	ENSG00000176340	COX8A
ENSG00000185896.11	13668.2	0.145297	0.0922834	0.125209	0.325852	0.143263	ENSG00000185896	LAMP1
ENSG00000198804.2	287715	0.167565	0.119919	0.151175	0.325901	0.17574	ENSG00000198804	COX1
ENSG00000251580.4	45.7121	-0.393157	0.317883	0.130012	0.326054	-0.525174	ENSG00000251580	LINC02482
ENSG00000129158.11	182.141	0.260424	0.203455	0.165136	0.326054	0.297554	ENSG00000129158	SERGEF
ENSG00000227398.7	28.9801	-0.490857	0.412378	0.101218	0.3261	-0.740053	ENSG00000227398	NA
ENSG00000166145.15	447.738	-0.188427	0.148339	0.185209	0.326309	-0.203213	ENSG00000166145	SPINT1
ENSG00000162512.16	4592.73	0.132018	0.0987456	0.17792	0.326375	0.135098	ENSG00000162512	SDC3
ENSG00000297244.1	84.4467	-0.345725	0.314202	0.176717	0.326375	-0.468428	ENSG00000297244	NA
ENSG00000130764.10	1621.34	-0.115876	0.109106	0.275577	0.326577	-0.121314	ENSG00000130764	LRRC47
ENSG00000135297.17	1695.13	0.172269	0.126327	0.158023	0.326824	0.182744	ENSG00000135297	MTO1
ENSG00000156711.17	786.857	-0.147152	0.099415	0.131847	0.326983	-0.15217	ENSG00000156711	MAPK13
ENSG00000289357.1	68.6806	-0.369353	0.341265	0.166776	0.327176	-0.524871	ENSG00000289357	NA
ENSG00000260339.3	48.7901	0.380709	0.320821	0.144439	0.327176	0.512012	ENSG00000260339	HEXA-AS1
ENSG00000260273.3	16.7099	0.638191	0.675358	0.0667994	0.327201	1.32674	ENSG00000260273	NA
ENSG00000171757.17	98.3186	-0.261208	0.206019	0.166001	0.327321	-0.301768	ENSG00000171757	LRRC34
ENSG00000234545.8	749.087	0.155301	0.121709	0.191251	0.327595	0.162756	ENSG00000234545	FAM133B
ENSG00000297226.1	30.3748	-0.513075	0.489703	0.101826	0.327595	-0.887152	ENSG00000297226	NA
ENSG00000136319.12	512.284	-0.240301	0.182214	0.15862	0.32771	-0.26862	ENSG00000136319	TTC5
ENSG00000105618.14	1326.95	0.130151	0.122507	0.276853	0.32771	0.1365	ENSG00000105618	PRPF31
ENSG00000183615.6	12.6894	0.425009	0.664407	0.087111	0.328167	1.7023	ENSG00000183615	FAM167B
ENSG00000285437.2	113.777	0.251519	0.196594	0.166559	0.328167	0.286345	ENSG00000285437	POLR2J3
ENSG00000175395.16	333.893	-0.198922	0.16115	0.19368	0.328167	-0.217718	ENSG00000175395	ZNF25
ENSG00000280067.1	19.2931	-0.536306	0.452968	0.0871712	0.328355	-0.842894	ENSG00000280067	NA
ENSG00000231721.9	497.364	0.238931	0.192548	0.186839	0.328477	0.267892	ENSG00000231721	LINC-PINT
ENSG00000298058.1	53.1664	-0.439051	0.407272	0.131304	0.328477	-0.683668	ENSG00000298058	NA
ENSG00000203710.12	218.865	0.279306	0.247301	0.201569	0.328493	0.34049	ENSG00000203710	CR1
ENSG00000134905.17	1558.04	-0.0984891	0.0933493	0.278287	0.329087	-0.102674	ENSG00000134905	CARS2
ENSG00000058453.17	186.509	0.23437	0.181379	0.165876	0.329106	0.262773	ENSG00000058453	CROCC
ENSG00000171202.7	918.946	0.174943	0.129125	0.159499	0.329135	0.186099	ENSG00000171202	TMEM126A
ENSG00000147649.10	16843.9	-0.162929	0.106486	0.121941	0.329153	-0.167557	ENSG00000147649	MTDH
ENSG00000277972.2	312.938	-0.231983	0.180327	0.168207	0.329281	-0.259218	ENSG00000277972	CISD3
ENSG00000129195.16	59.1682	-0.354033	0.309811	0.167389	0.329394	-0.47312	ENSG00000129195	PIMREG
ENSG00000103042.9	901.125	-0.15712	0.107924	0.133211	0.329507	-0.165028	ENSG00000103042	SLC38A7
ENSG00000123091.5	7358.77	0.197963	0.135731	0.127128	0.329518	0.212246	ENSG00000123091	RNF11
ENSG00000198363.18	10618.7	0.173123	0.124802	0.153451	0.329518	0.182359	ENSG00000198363	ASPH
ENSG00000147536.12	1351.71	-0.17436	0.119112	0.133327	0.329638	-0.182581	ENSG00000147536	GINS4
ENSG00000188033.10	187.769	-0.303124	0.248499	0.167603	0.329638	-0.368109	ENSG00000188033	ZNF490
ENSG00000178502.6	265.311	-0.291419	0.208227	0.12594	0.329729	-0.334721	ENSG00000178502	KLHL11
ENSG00000291113.3	218.327	-0.223592	0.171982	0.167731	0.329774	-0.246913	ENSG00000291113	LOC728554
ENSG00000255108.2	19.4245	-0.52428	0.555009	0.0973816	0.329774	-1.03757	ENSG00000255108	NA
ENSG00000118096.10	352.793	-0.183407	0.149713	0.202734	0.329806	-0.197255	ENSG00000118096	IFT46
ENSG00000303343.1	18.9618	0.60175	0.670146	0.0773823	0.329818	1.35861	ENSG00000303343	NA
ENSG00000299582.1	49.0668	0.429411	0.375223	0.132131	0.329843	0.627278	ENSG00000299582	NA
ENSG00000200320.1	42.3713	-0.399243	0.353939	0.146222	0.329959	-0.570119	ENSG00000200320	SNORA63
ENSG00000149084.13	3330.25	0.129924	0.101542	0.19732	0.329959	0.133086	ENSG00000149084	HSD17B12
ENSG00000166401.15	2453.5	-0.157172	0.106217	0.13359	0.329959	-0.162186	ENSG00000166401	SERPINB8
ENSG00000130638.18	4165.69	0.114683	0.0879262	0.180839	0.330204	0.119054	ENSG00000130638	ATXN10
ENSG00000117602.13	686.161	-0.237262	0.196548	0.192009	0.330234	-0.270154	ENSG00000117602	RCAN3
ENSG00000146731.11	11386.6	0.11359	0.0760299	0.127648	0.330318	0.11693	ENSG00000146731	CCT6A
ENSG00000132463.15	3696.04	-0.126367	0.0945922	0.174465	0.330974	-0.130367	ENSG00000132463	GRSF1
ENSG00000077238.14	3887.17	0.191361	0.15139	0.179688	0.331046	0.210614	ENSG00000077238	IL4R
ENSG00000170836.13	649.554	0.209	0.167341	0.187612	0.331071	0.229217	ENSG00000170836	PPM1D
ENSG00000291150.2	24.5968	-0.541702	0.515266	0.0882429	0.331217	-0.959016	ENSG00000291150	LSP1P5
ENSG00000277969.3	264.11	0.350742	0.362651	0.204018	0.331386	0.527438	ENSG00000277969	NA
ENSG00000047648.23	350.381	-0.232442	0.179633	0.16888	0.331427	-0.258148	ENSG00000047648	ARHGAP6
ENSG00000197360.9	94.0823	-0.317697	0.268425	0.168903	0.331434	-0.399595	ENSG00000197360	ZNF98
ENSG00000117115.13	224.518	-0.305831	0.282557	0.204122	0.331437	-0.393896	ENSG00000117115	PADI2
ENSG00000255050.1	126.703	-0.349671	0.31189	0.168972	0.331491	-0.469957	ENSG00000255050	NA
ENSG00000224687.3	49.9851	-0.440353	0.473875	0.146318	0.331544	-0.804729	ENSG00000224687	RASAL2-AS1
ENSG00000011566.15	956.074	0.20842	0.143958	0.134491	0.331614	0.221966	ENSG00000011566	MAP4K3
ENSG00000175711.9	223.417	-0.230833	0.159361	0.127079	0.331809	-0.251586	ENSG00000175711	B3GNTL1
ENSG00000261326.5	81.6216	-0.350252	0.330754	0.181227	0.332545	-0.48909	ENSG00000261326	NA
ENSG00000168679.18	25.4903	-0.502405	0.392327	0.0887165	0.332602	-0.72326	ENSG00000168679	SLC16A4
ENSG00000010295.20	670.682	-0.252586	0.208508	0.188839	0.332725	-0.290278	ENSG00000010295	IFFO1
ENSG00000187051.9	1079.07	-0.144255	0.114424	0.195345	0.332725	-0.151266	ENSG00000187051	RPS19BP1
ENSG00000136122.18	453.958	-0.292386	0.237989	0.16994	0.333045	-0.349815	ENSG00000136122	BORA
ENSG00000196867.8	247.412	-0.280861	0.22576	0.170854	0.333045	-0.328098	ENSG00000196867	ZFP28
ENSG00000116918.15	3608.27	-0.178388	0.13526	0.182956	0.333234	-0.185029	ENSG00000116918	TSNAX
ENSG00000197937.13	549.708	-0.166101	0.129971	0.189216	0.333234	-0.175157	ENSG00000197937	ZNF347
ENSG00000165124.19	106.409	-0.386901	0.380414	0.171022	0.333255	-0.59096	ENSG00000165124	SVEP1
ENSG00000130702.15	74.0312	0.360427	0.362772	0.186197	0.333608	0.539561	ENSG00000130702	LAMA5
ENSG00000180879.14	3751.18	0.133213	0.101965	0.183323	0.333755	0.137874	ENSG00000180879	SSR4
ENSG00000228925.2	26.0465	-0.544874	0.522944	0.0891503	0.333796	-0.974933	ENSG00000228925	NA
ENSG00000141741.12	728.781	0.144021	0.113727	0.194667	0.333796	0.150485	ENSG00000141741	MIEN1
ENSG00000198258.11	1994.17	0.153501	0.118106	0.181795	0.333983	0.161081	ENSG00000198258	UBL5
ENSG00000205531.14	4609.5	0.103198	0.0781964	0.181905	0.334107	0.105461	ENSG00000205531	NAP1L4
ENSG00000198393.8	705.975	-0.210563	0.158403	0.162818	0.334107	-0.229114	ENSG00000198393	ZNF26
ENSG00000155760.3	1183.54	0.289486	0.356024	0.284316	0.3342	0.449439	ENSG00000155760	FZD7
ENSG00000172375.14	1813.56	0.205363	0.158951	0.176399	0.334675	0.222887	ENSG00000172375	C2CD2L
ENSG00000228158.2	52.2142	0.44876	0.45869	0.148145	0.334856	0.775264	ENSG00000228158	NA
ENSG00000163040.15	211.783	-0.253881	0.201435	0.172074	0.334871	-0.290294	ENSG00000163040	CCDC74A
ENSG00000174243.11	4123.34	0.0949064	0.0757614	0.201199	0.335023	0.0977449	ENSG00000174243	DDX23
ENSG00000210825.1	134.688	-0.303187	0.253057	0.171293	0.335034	-0.371286	ENSG00000210825	SNORA40
ENSG00000139343.11	795.736	0.146897	0.115783	0.197146	0.335034	0.152506	ENSG00000139343	SNRPF
ENSG00000105220.17	5812.52	0.0991092	0.0769199	0.201351	0.335158	0.0991819	ENSG00000105220	GPI
ENSG00000276234.5	778.195	-0.191966	0.153657	0.190931	0.335582	-0.208191	ENSG00000276234	TADA2A
ENSG00000087274.19	5015.18	-0.0934	0.0727952	0.201675	0.335619	-0.0937567	ENSG00000087274	ADD1
ENSG00000129003.19	6051.88	0.167556	0.136942	0.201937	0.335959	0.179699	ENSG00000129003	VPS13C
ENSG00000293240.2	24.5411	-0.517496	0.489981	0.101309	0.335959	-0.894246	ENSG00000293240	NA
ENSG00000128298.18	75.2353	0.343488	0.306228	0.172779	0.335959	0.456898	ENSG00000128298	BAIAP2L2
ENSG00000105229.7	811.709	-0.14609	0.115968	0.196395	0.336071	-0.153081	ENSG00000105229	PIAS4
ENSG00000111666.11	639.279	0.171847	0.126885	0.164086	0.336098	0.181053	ENSG00000111666	CHPT1
ENSG00000290904.2	19.5392	0.543365	0.497874	0.0900304	0.336221	0.92143	ENSG00000290904	PDE4DIPP4
ENSG00000152990.14	1319.45	-0.1895	0.139701	0.164211	0.336221	-0.200008	ENSG00000152990	ADGRA3
ENSG00000230724.10	24.9993	0.514952	0.528313	0.0999199	0.336221	0.966776	ENSG00000230724	NA
ENSG00000177374.13	32.4199	-0.427946	0.562419	0.149868	0.336221	-1.05483	ENSG00000177374	HIC1
ENSG00000238122.2	36.7561	-0.498556	0.553864	0.112268	0.336313	-1.02965	ENSG00000238122	NA
ENSG00000102878.18	362.745	0.28364	0.254614	0.200388	0.336464	0.351083	ENSG00000102878	HSF4
ENSG00000198711.5	32.655	-0.426604	0.383945	0.135741	0.336629	-0.637307	ENSG00000198711	SSBP3-AS1
ENSG00000174428.19	331.843	0.166179	0.125413	0.172583	0.336908	0.175249	ENSG00000174428	GTF2IRD2B
ENSG00000228058.5	18.0727	-0.557214	0.46506	0.0796133	0.336917	-0.879857	ENSG00000228058	LINC01736
ENSG00000115459.18	539.357	0.157912	0.125822	0.193395	0.336917	0.167558	ENSG00000115459	ELMOD3
ENSG00000148459.16	160.763	-0.231485	0.181493	0.173572	0.336917	-0.258463	ENSG00000148459	PDSS1
ENSG00000196878.15	1427.08	-0.239269	0.202629	0.198774	0.33693	-0.275632	ENSG00000196878	LAMB3
ENSG00000089505.18	64.5383	-0.350244	0.331656	0.186861	0.33693	-0.489771	ENSG00000089505	CMTM1
ENSG00000267191.4	37.827	-0.420136	0.417954	0.149506	0.33693	-0.682621	ENSG00000267191	NA
ENSG00000163938.17	3960.31	-0.187428	0.146053	0.178857	0.337041	-0.202573	ENSG00000163938	GNL3
ENSG00000163508.13	314.218	-0.332619	0.292541	0.173846	0.337212	-0.433723	ENSG00000163508	EOMES
ENSG00000165501.17	738.862	-0.170041	0.137802	0.198998	0.337212	-0.182211	ENSG00000165501	LRR1
ENSG00000254093.9	359.35	-0.215622	0.166496	0.172983	0.337294	-0.236072	ENSG00000254093	PINX1
ENSG00000007341.19	777.763	0.18444	0.138162	0.165157	0.337477	0.197239	ENSG00000007341	ST7L
ENSG00000114544.17	673.23	0.186623	0.125921	0.125566	0.337477	0.197528	ENSG00000114544	SLC41A3
ENSG00000179965.12	46.6709	-0.368722	0.312619	0.150764	0.337477	-0.492917	ENSG00000179965	ZNF771
ENSG00000012061.17	681.952	0.16669	0.133082	0.199284	0.337477	0.17558	ENSG00000012061	ERCC1
ENSG00000188001.10	413.996	0.263151	0.225244	0.192727	0.33759	0.313628	ENSG00000188001	TPRG1
ENSG00000181634.8	1663.77	-0.302002	0.427786	0.288601	0.337728	-0.583936	ENSG00000181634	TNFSF15
ENSG00000114541.15	1570.76	-0.173921	0.119171	0.137911	0.337779	-0.180569	ENSG00000114541	FRMD4B
ENSG00000197965.12	3431.05	0.177524	0.145328	0.203941	0.338119	0.190699	ENSG00000197965	MPZL1
ENSG00000135447.17	29.1119	0.497836	0.446922	0.106361	0.338119	0.796412	ENSG00000135447	PPP1R1A
ENSG00000114388.14	185.501	-0.220573	0.172363	0.174546	0.338133	-0.243777	ENSG00000114388	NPRL2
ENSG00000169413.3	500.371	-0.201783	0.153037	0.165687	0.338225	-0.219021	ENSG00000169413	RNASE6
ENSG00000158062.21	1145.42	-0.210149	0.148253	0.138256	0.338426	-0.226531	ENSG00000158062	UBXN11
ENSG00000198786.2	97991.6	0.159702	0.112507	0.146026	0.338609	0.166566	ENSG00000198786	ND5
ENSG00000041982.17	329.868	0.380801	0.369214	0.174899	0.338659	0.568425	ENSG00000041982	TNC
ENSG00000131016.17	207.575	0.277624	0.254024	0.210383	0.338888	0.343583	ENSG00000131016	AKAP12
ENSG00000120093.12	121.777	0.297865	0.275496	0.210551	0.339079	0.378361	ENSG00000120093	HOXB3
ENSG00000267274.1	9.63299	-0.522583	0.651133	0.0911183	0.339079	-1.33098	ENSG00000267274	NA
ENSG00000175066.16	545.737	-0.209441	0.159032	0.166258	0.339114	-0.228129	ENSG00000175066	GK5
ENSG00000173868.12	42.6041	-0.429299	0.446738	0.151777	0.33913	-0.738639	ENSG00000173868	PHOSPHO1
ENSG00000110448.11	16.9226	-0.587309	0.611999	0.0803956	0.339138	-1.18698	ENSG00000110448	CD5
ENSG00000169679.15	2551.26	0.228872	0.180393	0.179887	0.339219	0.252838	ENSG00000169679	BUB1
ENSG00000132141.14	32.2804	0.40674	0.378677	0.152032	0.339582	0.609139	ENSG00000132141	CCT6B
ENSG00000113161.17	6475.1	-0.104687	0.0833729	0.205183	0.339592	-0.106798	ENSG00000113161	HMGCR
ENSG00000079387.15	797.429	0.16967	0.118136	0.138927	0.339592	0.17861	ENSG00000079387	SENP1
ENSG00000185900.11	2389.18	0.132004	0.0970258	0.166728	0.339795	0.136201	ENSG00000185900	POMK
ENSG00000170627.11	1701.45	0.0882136	0.0845489	0.291153	0.339829	0.0903425	ENSG00000170627	GTSF1
ENSG00000127337.7	450.312	-0.293593	0.209994	0.126838	0.339829	-0.337316	ENSG00000127337	YEATS4
ENSG00000308388.1	15.0939	-0.504539	0.692107	0.0806188	0.339829	-1.54075	ENSG00000308388	NA
ENSG00000196074.13	82.8436	0.345449	0.307965	0.174875	0.339829	0.460258	ENSG00000196074	SYCP2
ENSG00000155366.17	5131.08	0.139347	0.106677	0.181256	0.340084	0.145266	ENSG00000155366	RHOC
ENSG00000023228.15	3797.91	-0.119908	0.092957	0.185217	0.340084	-0.124762	ENSG00000023228	NDUFS1
ENSG00000136235.17	27360.2	0.179884	0.132447	0.160394	0.340084	0.190694	ENSG00000136235	GPNMB
ENSG00000253930.1	27.3625	0.552767	0.559236	0.0915882	0.340084	1.0453	ENSG00000253930	NA
ENSG00000111711.10	3612.55	-0.142827	0.111437	0.186625	0.340084	-0.150016	ENSG00000111711	GOLT1B
ENSG00000154889.17	679.885	-0.140602	0.109581	0.196137	0.340084	-0.144361	ENSG00000154889	MPPE1
ENSG00000161904.13	2776.32	-0.125614	0.0871512	0.139345	0.340124	-0.130382	ENSG00000161904	LEMD2
ENSG00000092964.18	3585.97	0.217877	0.175408	0.18847	0.340124	0.240574	ENSG00000092964	DPYSL2
ENSG00000010810.18	2617.14	-0.159966	0.12498	0.186759	0.340134	-0.169031	ENSG00000010810	FYN
ENSG00000148384.14	569.853	-0.209482	0.171453	0.194959	0.340134	-0.231552	ENSG00000148384	INPP5E
ENSG00000139687.17	10317.5	0.139795	0.113299	0.205901	0.340134	0.146286	ENSG00000139687	RB1
ENSG00000159348.13	1188.13	-0.189537	0.132642	0.13958	0.340512	-0.201143	ENSG00000159348	CYB5R1
ENSG00000144224.17	9631.09	0.112486	0.0743948	0.128002	0.340522	0.114206	ENSG00000144224	UBXN4
ENSG00000225792.4	52.5609	0.425499	0.433456	0.152822	0.340522	0.712178	ENSG00000225792	SNX10-AS1
ENSG00000151229.13	2645.04	0.139695	0.107331	0.18169	0.340522	0.145944	ENSG00000151229	SLC2A13
ENSG00000109881.17	294.452	-0.206293	0.160344	0.176591	0.34066	-0.224523	ENSG00000109881	CCDC34
ENSG00000291064.2	181.773	-0.266676	0.21689	0.176574	0.34066	-0.311576	ENSG00000291064	RPL23AP7
ENSG00000286905.1	57.2682	-0.375106	0.390805	0.187764	0.340728	-0.594521	ENSG00000286905	NA
ENSG00000227704.3	22.719	-0.513311	0.537124	0.104797	0.340741	-0.992955	ENSG00000227704	NA
ENSG00000127399.15	15.5221	0.548034	0.501511	0.0904624	0.340741	0.932577	ENSG00000127399	LRRC61
ENSG00000141965.5	165.239	-0.2212	0.173705	0.17576	0.340741	-0.245366	ENSG00000141965	FEM1A
ENSG00000237015.1	33.9289	-0.417098	0.368291	0.138407	0.340764	-0.607278	ENSG00000237015	NA
ENSG00000185811.21	6585.65	0.250862	0.174709	0.128215	0.340771	0.276484	ENSG00000185811	IKZF1
ENSG00000067900.9	7451.38	0.130293	0.0820966	0.128288	0.340923	0.125994	ENSG00000067900	ROCK1
ENSG00000104177.20	844.651	-0.150343	0.12181	0.202567	0.341036	-0.158755	ENSG00000104177	MYEF2
ENSG00000196459.15	484.358	-0.22698	0.156459	0.127682	0.341036	-0.246629	ENSG00000196459	TRAPPC2
ENSG00000196305.19	6628.48	-0.17183	0.115609	0.128419	0.341154	-0.179366	ENSG00000196305	IARS1
ENSG00000160293.17	508.135	-0.204518	0.157789	0.168063	0.341241	-0.225267	ENSG00000160293	VAV2
ENSG00000146918.20	4713.84	-0.110074	0.0846711	0.189623	0.341369	-0.112458	ENSG00000146918	NCAPG2
ENSG00000115761.17	1905.76	0.157281	0.117587	0.168278	0.341598	0.165601	ENSG00000115761	NOL10
ENSG00000234705.4	15.7811	-0.579778	0.605755	0.0813654	0.34163	-1.17361	ENSG00000234705	NA
ENSG00000140983.15	1548.91	-0.175911	0.132395	0.168334	0.34163	-0.187124	ENSG00000140983	RHOT2
ENSG00000293442.2	297.165	0.285111	0.206324	0.132589	0.341727	0.325839	ENSG00000293442	NA
ENSG00000136518.17	2323.85	0.136752	0.105297	0.182883	0.341932	0.142761	ENSG00000136518	ACTL6A
ENSG00000204619.8	1491.44	0.131165	0.10524	0.203313	0.341932	0.136319	ENSG00000204619	PPP1R11
ENSG00000104814.13	226.204	0.246615	0.218164	0.213514	0.341932	0.288523	ENSG00000104814	MAP4K1
ENSG00000150347.17	1259.55	0.308899	0.234765	0.140657	0.342144	0.366909	ENSG00000150347	ARID5B
ENSG00000167523.15	207.488	-0.239972	0.190986	0.176898	0.342241	-0.27076	ENSG00000167523	SPATA33
ENSG00000189298.14	80.7183	-0.33615	0.315691	0.191469	0.34233	-0.458	ENSG00000189298	ZKSCAN3
ENSG00000224032.10	170.602	-0.269786	0.246002	0.213986	0.342496	-0.330083	ENSG00000224032	NA
ENSG00000047249.18	3316.93	0.140751	0.10787	0.187385	0.342496	0.144885	ENSG00000047249	ATP6V1H
ENSG00000167315.18	1613.49	-0.146768	0.118862	0.204074	0.3429	-0.154277	ENSG00000167315	ACAA2
ENSG00000128245.15	3963.18	0.141674	0.111173	0.189005	0.342915	0.148773	ENSG00000128245	YWHAH
ENSG00000301612.1	180.599	0.265811	0.240771	0.21435	0.342953	0.321206	ENSG00000301612	NA
ENSG00000116761.12	47.098	-0.435119	0.409219	0.139188	0.343334	-0.682887	ENSG00000116761	CTH
ENSG00000291263.2	81.0742	-0.335231	0.303135	0.177614	0.343334	-0.448512	ENSG00000291263	SMG1P7
ENSG00000079134.13	899.588	-0.169869	0.139215	0.204475	0.343375	-0.181782	ENSG00000079134	THOC1
ENSG00000135074.16	105.98	0.32419	0.289028	0.178726	0.343539	0.422503	ENSG00000135074	ADAM19
ENSG00000078808.20	7711.98	0.146788	0.121104	0.208892	0.343554	0.155691	ENSG00000078808	SDF4
ENSG00000171792.11	455.492	-0.267723	0.189575	0.129009	0.34362	-0.301214	ENSG00000171792	RHNO1
ENSG00000138796.18	2250.77	-0.213297	0.162664	0.169728	0.343701	-0.231709	ENSG00000138796	HADH
ENSG00000306493.1	14.7168	0.0615532	0.537748	0.0716413	0.343712	7.62582	ENSG00000306493	NA
ENSG00000006459.11	2390.6	0.262729	0.209569	0.169862	0.343893	0.304209	ENSG00000006459	KDM7A
ENSG00000168938.6	1087.86	0.164909	0.125332	0.16991	0.343951	0.176174	ENSG00000168938	PPIC
ENSG00000182685.8	61.9868	-0.339361	0.305848	0.178144	0.343968	-0.453135	ENSG00000182685	BRICD5
ENSG00000176845.13	1467.46	-0.251887	0.218314	0.205042	0.343968	-0.294488	ENSG00000176845	METRNL
ENSG00000070785.17	1003.54	0.180699	0.135999	0.170097	0.344209	0.191646	ENSG00000070785	EIF2B3
ENSG00000185345.25	62.3376	0.309325	0.277935	0.195001	0.344279	0.394489	ENSG00000185345	PRKN
ENSG00000154654.15	320.763	0.246186	0.197992	0.179413	0.344419	0.279773	ENSG00000154654	NCAM2
ENSG00000253251.3	88.239	-0.294854	0.262059	0.19313	0.344453	-0.369758	ENSG00000253251	SHLD3
ENSG00000289701.1	270.27	-0.306859	0.302769	0.215712	0.344453	-0.413464	ENSG00000289701	NA
ENSG00000198690.10	874.554	-0.243784	0.189829	0.170353	0.344527	-0.272209	ENSG00000198690	FAN1
ENSG00000167528.13	697.927	0.200587	0.165453	0.198732	0.344599	0.221301	ENSG00000167528	ZNF641
ENSG00000279811.1	102.072	-0.306695	0.263637	0.178735	0.344754	-0.382617	ENSG00000279811	NA
ENSG00000143190.23	2109.54	0.177154	0.134029	0.170573	0.344853	0.188576	ENSG00000143190	POU2F1
ENSG00000272853.3	9.22761	-0.441499	0.672958	0.0935764	0.344982	-1.64229	ENSG00000272853	NA
ENSG00000151553.16	611.005	0.22765	0.158559	0.12978	0.344982	0.248453	ENSG00000151553	FHIP2A
ENSG00000161547.17	6327.95	-0.138174	0.112508	0.210223	0.344982	-0.143879	ENSG00000161547	SRSF2
ENSG00000269439.8	63.5682	0.299577	0.253317	0.179021	0.345106	0.36701	ENSG00000269439	PGLS-DT
ENSG00000287415.2	62.8437	-0.36684	0.400508	0.195827	0.345257	-0.600961	ENSG00000287415	NA
ENSG00000170558.10	236.756	0.24142	0.209233	0.208389	0.345363	0.279467	ENSG00000170558	CDH2
ENSG00000153037.15	1574.65	0.154419	0.123769	0.199446	0.345396	0.162683	ENSG00000153037	SRP19
ENSG00000289588.2	49.2894	-0.400724	0.347767	0.141125	0.345396	-0.564653	ENSG00000289588	LOC124901789
ENSG00000101940.18	980.897	-0.170094	0.118621	0.142604	0.345396	-0.177735	ENSG00000101940	WDR13
ENSG00000198189.11	2983.52	0.153795	0.119939	0.18972	0.345399	0.160871	ENSG00000198189	HSD17B11
ENSG00000010327.10	627.917	0.226645	0.174792	0.171094	0.345465	0.249602	ENSG00000010327	STAB1
ENSG00000112658.8	4193.21	-0.100653	0.0790042	0.1899	0.345646	-0.104559	ENSG00000112658	SRF
ENSG00000270277.1	24.6557	-0.487027	0.556376	0.107027	0.345697	-1.0312	ENSG00000270277	NA
ENSG00000121989.15	1918.94	-0.29014	0.245723	0.186059	0.346111	-0.349061	ENSG00000121989	ACVR2A
ENSG00000241764.6	95.8184	0.307118	0.262584	0.179818	0.3462	0.381325	ENSG00000241764	CBLL1-AS1
ENSG00000043591.6	431.841	0.219156	0.182326	0.200173	0.346376	0.244823	ENSG00000043591	ADRB1
ENSG00000189007.16	336.301	-0.192597	0.150113	0.180079	0.346582	-0.207972	ENSG00000189007	ADAT2
ENSG00000186907.8	122.062	-0.261392	0.239775	0.217624	0.346582	-0.318003	ENSG00000186907	RTN4RL2
ENSG00000022976.16	415.242	-0.179269	0.139296	0.180088	0.346582	-0.192294	ENSG00000022976	ZNF839
ENSG00000241975.1	20.6844	0.514275	0.552844	0.10742	0.346685	1.0239	ENSG00000241975	NA
ENSG00000181789.14	7202.16	0.117134	0.0806605	0.131421	0.346748	0.123047	ENSG00000181789	COPG1
ENSG00000069482.7	185.699	0.267352	0.219774	0.181218	0.346758	0.312727	ENSG00000069482	GAL
ENSG00000166592.13	272.403	-0.34639	0.525432	0.209719	0.346884	-0.928169	ENSG00000166592	RRAD
ENSG00000010270.14	1949.24	0.134074	0.103453	0.186066	0.34694	0.13917	ENSG00000010270	STARD3NL
ENSG00000145736.15	520.444	0.28825	0.205442	0.13095	0.34718	0.326186	ENSG00000145736	GTF2H2
ENSG00000046647.15	350.581	-0.170045	0.144042	0.218443	0.347604	-0.182926	ENSG00000046647	GEMIN8
ENSG00000006607.14	437.823	0.228149	0.191846	0.201168	0.347655	0.258032	ENSG00000006607	FARP2
ENSG00000198842.10	119.707	-0.355263	0.331392	0.179495	0.347672	-0.496128	ENSG00000198842	STYXL2
ENSG00000143815.15	11185.5	0.201727	0.15199	0.165731	0.347672	0.21768	ENSG00000143815	LBR
ENSG00000164715.6	813.256	0.179546	0.12559	0.143885	0.347672	0.18776	ENSG00000164715	LMTK2
ENSG00000168701.19	996.962	0.133687	0.108547	0.208209	0.347672	0.139249	ENSG00000168701	TMEM208
ENSG00000165678.22	3857.95	0.126101	0.0984209	0.191474	0.347707	0.130563	ENSG00000165678	GHITM
ENSG00000163743.14	873.25	-0.192454	0.158381	0.201412	0.347795	-0.209944	ENSG00000163743	RCHY1
ENSG00000103723.17	128.523	-0.229623	0.183384	0.179645	0.347795	-0.257749	ENSG00000103723	AP3B2
ENSG00000111799.22	261.923	0.275347	0.230286	0.182039	0.347808	0.32904	ENSG00000111799	COL12A1
ENSG00000056277.16	354.635	-0.18362	0.143448	0.182126	0.347933	-0.197364	ENSG00000056277	ZNF280C
ENSG00000125817.8	1858.02	-0.151996	0.114411	0.172885	0.348035	-0.159155	ENSG00000125817	CENPB
ENSG00000226608.3	106.206	0.259279	0.209435	0.182317	0.348219	0.2962	ENSG00000226608	NA
ENSG00000288066.1	159.478	-0.283135	0.239265	0.181368	0.34822	-0.342311	ENSG00000288066	NA
ENSG00000231607.16	348.697	-0.176507	0.137368	0.182413	0.34832	-0.188509	ENSG00000231607	DLEU2
ENSG00000113141.19	3343.88	-0.109367	0.0859421	0.192025	0.348345	-0.113453	ENSG00000113141	IK
ENSG00000289912.2	20.9909	0.524733	0.543575	0.106995	0.348433	1.00809	ENSG00000289912	NA
ENSG00000155849.16	1278.83	0.176416	0.146343	0.208988	0.348446	0.1899	ENSG00000155849	ELMO1
ENSG00000146833.16	1489.69	-0.0956207	0.0938629	0.302326	0.348446	-0.0982938	ENSG00000146833	TRIM4
ENSG00000289909.2	34.6251	-0.40894	0.399909	0.158214	0.348626	-0.643165	ENSG00000289909	NA
ENSG00000123427.17	866.56	0.238818	0.203262	0.202293	0.348834	0.273915	ENSG00000123427	EEF1AKMT3
ENSG00000119004.17	899.776	-0.154211	0.108805	0.14467	0.348848	-0.161621	ENSG00000119004	CYP20A1
ENSG00000237190.4	517.152	0.168861	0.127637	0.173529	0.348848	0.178036	ENSG00000237190	CDKN2AIPNL
ENSG00000127884.5	1007.68	0.153865	0.112944	0.144697	0.348848	0.168125	ENSG00000127884	ECHS1
ENSG00000201487.1	20.2475	0.488222	0.653624	0.0952907	0.349391	1.37112	ENSG00000201487	SNORD45B
ENSG00000161202.20	3172.78	-0.105664	0.0840219	0.192897	0.34944	-0.110652	ENSG00000161202	DVL3
ENSG00000131508.17	2737.39	-0.132572	0.101569	0.188056	0.34944	-0.135877	ENSG00000131508	UBE2D2
ENSG00000130340.17	5068.13	-0.104103	0.085271	0.214168	0.34944	-0.107212	ENSG00000130340	SNX9
ENSG00000149679.12	841.796	-0.198153	0.140069	0.145006	0.34944	-0.210009	ENSG00000149679	CABLES2
ENSG00000137673.9	199.008	0.282021	0.258725	0.212049	0.349446	0.351683	ENSG00000137673	MMP7
ENSG00000105879.13	1606.36	0.112452	0.0892608	0.202918	0.349505	0.11515	ENSG00000105879	CBLL1
ENSG00000185442.13	55.896	-0.314817	0.292477	0.19943	0.349505	-0.414111	ENSG00000185442	FAM174B
ENSG00000143624.14	4353.89	0.119441	0.0940645	0.196291	0.34951	0.123269	ENSG00000143624	INTS3
ENSG00000180353.11	14163	0.0936856	0.0814372	0.214361	0.34951	0.102503	ENSG00000180353	HCLS1
ENSG00000172469.17	2184.72	0.220087	0.168755	0.174113	0.34958	0.238515	ENSG00000172469	MANEA
ENSG00000264577.1	74.0512	-0.329422	0.294943	0.182574	0.349646	-0.432181	ENSG00000264577	NA
ENSG00000111540.16	5323.37	-0.146187	0.113808	0.189115	0.349854	-0.152535	ENSG00000111540	RAB5B
ENSG00000291071.2	11.6584	-0.532241	0.618274	0.0940893	0.349975	-1.20869	ENSG00000291071	FAM86JP
ENSG00000185515.16	1584.59	-0.129473	0.130221	0.304355	0.349975	-0.137471	ENSG00000185515	BRCC3
ENSG00000116752.6	1806.13	-0.106539	0.0851488	0.189332	0.350081	-0.113024	ENSG00000116752	BCAS2
ENSG00000171163.16	952.057	-0.277532	0.251864	0.210485	0.350081	-0.338698	ENSG00000171163	ZNF692
ENSG00000291027.2	15.3912	-0.533562	0.655658	0.0941504	0.350081	-1.32939	ENSG00000291027	UBE2Q2P1
ENSG00000126062.4	1030.74	-0.166885	0.126791	0.174555	0.350105	-0.176407	ENSG00000126062	TMEM115
ENSG00000288983.3	31.7689	-0.418335	0.432454	0.158389	0.350105	-0.70596	ENSG00000288983	NA
ENSG00000165526.9	960.986	-0.155425	0.127736	0.2036	0.350119	-0.166616	ENSG00000165526	RPUSD4
ENSG00000167748.11	38.8152	0.441325	0.370362	0.11936	0.350244	0.633687	ENSG00000167748	KLK1
ENSG00000068878.15	4662.53	0.104471	0.0840361	0.215261	0.350379	0.105351	ENSG00000068878	PSME4
ENSG00000138399.18	914.521	-0.125808	0.102081	0.21084	0.350379	-0.129977	ENSG00000138399	FASTKD1
ENSG00000186235.13	48.0789	-0.437393	0.439277	0.143594	0.350379	-0.736172	ENSG00000186235	LINC02610
ENSG00000128917.8	4048.83	-0.376593	0.472644	0.215308	0.350379	-0.735217	ENSG00000128917	DLL4
ENSG00000258366.12	166.178	-0.218692	0.174003	0.183272	0.350379	-0.241752	ENSG00000258366	RTEL1
ENSG00000188986.9	2259.57	-0.120345	0.0948618	0.195405	0.350496	-0.124612	ENSG00000188986	NELFB
ENSG00000179361.18	258.254	-0.211831	0.186141	0.221896	0.350991	-0.239223	ENSG00000179361	ARID3B
ENSG00000179761.12	285.506	0.195338	0.167976	0.222106	0.351283	0.213697	ENSG00000179761	PIPOX
ENSG00000160124.9	366.571	0.224608	0.17999	0.183874	0.351369	0.250217	ENSG00000160124	MIX23
ENSG00000081692.13	511.522	-0.225794	0.157184	0.133533	0.351751	-0.243889	ENSG00000081692	JMJD4
ENSG00000236255.3	42.9203	-0.395244	0.370073	0.159457	0.35181	-0.585934	ENSG00000236255	NA
ENSG00000248256.1	49.0176	-0.40276	0.410056	0.159467	0.35181	-0.651669	ENSG00000248256	OCIAD1-AS1
ENSG00000004846.17	13.7194	-0.427418	0.70965	0.0849456	0.35181	-2.27282	ENSG00000004846	ABCB5
ENSG00000107164.17	4122.6	0.0870398	0.0694896	0.194918	0.35181	0.0907868	ENSG00000107164	FUBP3
ENSG00000157570.12	98.8008	0.374947	0.420106	0.197035	0.352098	0.638376	ENSG00000157570	TSPAN18
ENSG00000162775.17	1039.3	-0.126301	0.102213	0.212271	0.352133	-0.129695	ENSG00000162775	RBM15
ENSG00000226453.5	291.152	0.191331	0.151032	0.185419	0.352133	0.206903	ENSG00000226453	NA
ENSG00000094914.14	761.393	0.182326	0.127978	0.146804	0.352304	0.190163	ENSG00000094914	AAAS
ENSG00000053372.5	1747.22	-0.123921	0.12434	0.307415	0.352364	-0.130164	ENSG00000053372	MRTO4
ENSG00000126970.17	119.855	-0.256054	0.2273	0.214687	0.352364	-0.302189	ENSG00000126970	ZC4H2
ENSG00000234261.7	19.9986	-0.499497	0.462707	0.110168	0.35242	-0.828328	ENSG00000234261	NA
ENSG00000246363.5	37.0343	-0.436675	0.434313	0.145467	0.35242	-0.723466	ENSG00000246363	LINC02458
ENSG00000184227.8	164.283	0.301183	0.261908	0.185771	0.35242	0.375053	ENSG00000184227	ACOT1
ENSG00000245694.13	853.851	-0.160817	0.129142	0.205481	0.35242	-0.167876	ENSG00000245694	CRNDE
ENSG00000213339.9	382.976	0.20063	0.158307	0.184763	0.35242	0.217664	ENSG00000213339	QTRT1
ENSG00000101856.10	2645.95	0.100511	0.0778958	0.191184	0.35242	0.102849	ENSG00000101856	PGRMC1
ENSG00000128951.14	1692.32	0.14224	0.107339	0.176399	0.352629	0.147797	ENSG00000128951	DUT
ENSG00000289038.3	35.127	0.442547	0.374136	0.12063	0.352836	0.639267	ENSG00000289038	NA
ENSG00000177606.9	9157.16	0.251562	0.183149	0.140461	0.352862	0.281662	ENSG00000177606	JUN
ENSG00000158941.17	4502.43	-0.10649	0.0839851	0.199161	0.352915	-0.109115	ENSG00000158941	CCAR2
ENSG00000249001.7	231.085	0.318637	0.280434	0.186165	0.352921	0.405938	ENSG00000249001	NA
ENSG00000104324.16	4728.51	0.134157	0.104222	0.191666	0.352921	0.138429	ENSG00000104324	CPQ
ENSG00000198890.9	938.65	-0.172531	0.132459	0.176761	0.353068	-0.183728	ENSG00000198890	PRMT6
ENSG00000095951.18	832.994	-0.310632	0.269503	0.176753	0.353068	-0.395284	ENSG00000095951	HIVEP1
ENSG00000154864.14	105.001	0.283142	0.240165	0.185415	0.35326	0.340491	ENSG00000154864	PIEZO2
ENSG00000113048.19	2121.65	-0.149554	0.118384	0.192061	0.353313	-0.157902	ENSG00000113048	MRPS27
ENSG00000241370.6	31.6114	0.393382	0.366749	0.16062	0.353313	0.578437	ENSG00000241370	RPP21
ENSG00000287576.2	54.8399	0.404622	0.319377	0.120942	0.353313	0.537394	ENSG00000287576	NA
ENSG00000196422.11	561.849	-0.160326	0.129216	0.206375	0.353313	-0.167638	ENSG00000196422	PPP1R26
ENSG00000006744.19	1044.5	0.179369	0.148104	0.206401	0.353313	0.1933	ENSG00000006744	ELAC2
ENSG00000267571.2	144.072	-0.312828	0.27692	0.184175	0.353379	-0.399861	ENSG00000267571	NA
ENSG00000156469.9	1136.84	-0.141377	0.114097	0.206518	0.353391	-0.147142	ENSG00000156469	MTERF3
ENSG00000273544.1	17.2035	-0.557118	0.486151	0.0856576	0.353407	-0.913776	ENSG00000273544	SNORA44
ENSG00000125637.16	3375.07	-0.190329	0.160563	0.218182	0.353407	-0.205477	ENSG00000125637	PSD4
ENSG00000118246.14	1846.48	0.113518	0.0880344	0.197892	0.353407	0.114725	ENSG00000118246	FASTKD2
ENSG00000132465.12	17.7389	0.318363	0.613376	0.0855827	0.353407	1.9571	ENSG00000132465	JCHAIN
ENSG00000101745.17	3585.31	-0.16501	0.132533	0.197951	0.353407	-0.175351	ENSG00000101745	ANKRD12
ENSG00000158423.17	14.7979	0.536005	0.488519	0.0956253	0.353453	0.899617	ENSG00000158423	RIBC1
ENSG00000204161.15	29.4584	-0.437706	0.346183	0.109537	0.353519	-0.602471	ENSG00000204161	TMEM273
ENSG00000156304.15	2593.77	-0.117288	0.0900729	0.191741	0.353519	-0.119151	ENSG00000156304	SCAF4
ENSG00000269556.9	398.738	-0.243141	0.175988	0.139618	0.353519	-0.270968	ENSG00000269556	TMEM185A
ENSG00000162694.14	413.658	-0.161571	0.125922	0.186109	0.353812	-0.1707	ENSG00000162694	EXTL2
ENSG00000296294.1	77.6734	0.316475	0.294182	0.198859	0.353812	0.416097	ENSG00000296294	NA
ENSG00000170632.14	1309.47	0.109523	0.109608	0.309848	0.353812	0.113512	ENSG00000170632	ARMC10
ENSG00000167123.20	316.569	0.201926	0.173416	0.216543	0.353959	0.223464	ENSG00000167123	CERCAM
ENSG00000238755.3	12.6614	0.490985	0.658363	0.0859101	0.354085	1.39749	ENSG00000238755	NA
ENSG00000237886.3	77.9162	-0.334171	0.309006	0.187366	0.354185	-0.449138	ENSG00000237886	NA
ENSG00000075975.17	722.761	-0.189973	0.145521	0.177936	0.354239	-0.202311	ENSG00000075975	MKRN2
ENSG00000273151.1	142.508	-0.315342	0.287272	0.186521	0.354239	-0.411447	ENSG00000273151	NA
ENSG00000196611.6	1081.16	0.268916	0.248961	0.207464	0.354239	0.340123	ENSG00000196611	MMP1
ENSG00000125743.11	3156.56	0.109376	0.0900944	0.219117	0.354239	0.112196	ENSG00000125743	SNRPD2
ENSG00000288827.1	56.3742	-0.305022	0.279362	0.201811	0.354239	-0.39093	ENSG00000288827	NA
ENSG00000269476.1	47.6776	-0.409286	0.371906	0.146129	0.354239	-0.602384	ENSG00000269476	NA
ENSG00000213380.16	359.458	-0.214129	0.171754	0.18765	0.354439	-0.23613	ENSG00000213380	COG8
ENSG00000198176.13	4802.09	-0.106655	0.0870086	0.197572	0.354527	-0.113551	ENSG00000198176	TFDP1
ENSG00000275106.1	24.4807	0.500991	0.467195	0.111383	0.354553	0.835253	ENSG00000275106	NA
ENSG00000108064.11	1031.8	-0.213011	0.184185	0.214982	0.354553	-0.239946	ENSG00000108064	TFAM
ENSG00000151065.14	169.746	-0.193518	0.156287	0.186839	0.354553	-0.214007	ENSG00000151065	DCP1B
ENSG00000127804.13	936.165	-0.119402	0.0898839	0.178229	0.354553	-0.12264	ENSG00000127804	METTL16
ENSG00000109062.12	297.207	-0.21794	0.193327	0.225704	0.354553	-0.246889	ENSG00000109062	NHERF1
ENSG00000183742.13	152.999	-0.395302	0.449707	0.188013	0.354801	-0.717251	ENSG00000183742	MACC1
ENSG00000261416.1	164.093	-0.343994	0.323286	0.186998	0.354801	-0.473686	ENSG00000261416	NA
ENSG00000196646.12	725.746	0.161574	0.134665	0.213638	0.354833	0.172108	ENSG00000196646	ZNF136
ENSG00000286485.1	15.8088	-0.517642	0.715419	0.0753095	0.354833	-1.59703	ENSG00000286485	NA
ENSG00000172757.13	29564	0.104635	0.0718881	0.142007	0.354875	0.106455	ENSG00000172757	CFL1
ENSG00000309183.1	13.0766	0.489714	0.661607	0.0863349	0.355025	1.41407	ENSG00000309183	NA
ENSG00000115523.17	2265.32	0.160542	0.128489	0.19321	0.355173	0.171375	ENSG00000115523	GNLY
ENSG00000159917.17	159.865	-0.304868	0.268218	0.188366	0.355225	-0.384239	ENSG00000159917	ZNF235
ENSG00000165105.10	14.6256	0.406217	0.678704	0.096459	0.355236	1.96602	ENSG00000165105	RASEF
ENSG00000286018.1	50.141	-0.408546	0.440779	0.162232	0.355236	-0.71444	ENSG00000286018	NA
ENSG00000168273.8	722.804	0.185088	0.133572	0.149123	0.355304	0.197634	ENSG00000168273	UQCC5
ENSG00000277161.2	541.625	-0.255217	0.183691	0.136122	0.355633	-0.285729	ENSG00000277161	PIGW
ENSG00000101452.15	672.574	-0.149817	0.114707	0.179138	0.355821	-0.157339	ENSG00000101452	DHX35
ENSG00000072571.20	1920.43	-0.208355	0.151293	0.149436	0.355929	-0.225102	ENSG00000072571	HMMR
ENSG00000164002.12	6177.62	-0.0934187	0.077947	0.220737	0.35593	-0.0964224	ENSG00000164002	EXO5
ENSG00000288612.1	127.584	-0.243643	0.222765	0.227284	0.356284	-0.287997	ENSG00000288612	NA
ENSG00000267205.1	19.3646	-0.489895	0.558725	0.110905	0.356401	-1.03715	ENSG00000267205	NA
ENSG00000259307.1	10.8002	-0.552327	0.621894	0.08679	0.356409	-1.22602	ENSG00000259307	NA
ENSG00000186017.16	294.438	-0.256937	0.215439	0.189326	0.356588	-0.300151	ENSG00000186017	ZNF566
ENSG00000158717.11	1706.3	-0.234629	0.191658	0.179768	0.356789	-0.27004	ENSG00000158717	RNF166
ENSG00000113119.13	153.883	-0.266815	0.223773	0.187205	0.35711	-0.314453	ENSG00000113119	TMCO6
ENSG00000141076.18	1719.05	-0.148616	0.12386	0.21711	0.35711	-0.156634	ENSG00000141076	UTP4
ENSG00000214954.9	45.5222	-0.437068	0.462488	0.14864	0.357346	-0.782021	ENSG00000214954	LRRC69
ENSG00000197136.5	1996.79	-0.139648	0.0981361	0.15023	0.357412	-0.143373	ENSG00000197136	PCNX3
ENSG00000147251.16	2465.97	-0.134478	0.108662	0.201335	0.357481	-0.141383	ENSG00000147251	DOCK11
ENSG00000235453.12	114.493	0.243312	0.199263	0.187513	0.357534	0.277133	ENSG00000235453	SMIM27
ENSG00000036549.13	2304.46	-0.160127	0.129569	0.201529	0.357744	-0.169941	ENSG00000036549	ZZZ3
ENSG00000140564.13	5223.74	0.248445	0.215517	0.203747	0.358252	0.291588	ENSG00000140564	FURIN
ENSG00000290453.1	14.9352	-0.531894	0.5085	0.0991093	0.358438	-0.939576	ENSG00000290453	NA
ENSG00000165675.20	924.848	0.175155	0.125565	0.150826	0.358586	0.184804	ENSG00000165675	ENOX2
ENSG00000100299.18	2228.74	0.143854	0.115312	0.202112	0.358616	0.150212	ENSG00000100299	ARSA
ENSG00000166888.13	9486.5	0.187157	0.144268	0.173812	0.358746	0.202862	ENSG00000166888	STAT6
ENSG00000163930.10	4040.79	0.107579	0.0839683	0.202242	0.358764	0.108281	ENSG00000163930	BAP1
ENSG00000275221.3	11.8246	-0.524666	0.574186	0.0992579	0.358772	-1.08846	ENSG00000275221	H2AC15
ENSG00000158352.18	111.801	0.288705	0.246223	0.188415	0.358888	0.34867	ENSG00000158352	SHROOM4
ENSG00000151876.13	331.608	-0.200482	0.176856	0.229569	0.358967	-0.222647	ENSG00000151876	FBXO4
ENSG00000247572.10	75.5003	-0.351689	0.345755	0.189968	0.358967	-0.509139	ENSG00000247572	CKMT2-AS1
ENSG00000156103.16	66.845	-0.361276	0.370632	0.189959	0.358967	-0.549868	ENSG00000156103	MMP16
ENSG00000114125.14	1409.29	-0.194788	0.153589	0.181491	0.359431	-0.212063	ENSG00000114125	RNF7
ENSG00000073605.19	86.0594	-0.336717	0.342844	0.205914	0.35951	-0.488784	ENSG00000073605	GSDMB
ENSG00000272462.5	19.6942	-0.51963	0.480582	0.0995697	0.359613	-0.876419	ENSG00000272462	NA
ENSG00000167881.15	4487.62	0.0983917	0.078107	0.201535	0.35971	0.100769	ENSG00000167881	SRP68
ENSG00000198408.14	3315.64	-0.132908	0.108501	0.204995	0.359811	-0.140161	ENSG00000198408	OGA
ENSG00000090857.14	1350.88	-0.100161	0.102171	0.317295	0.359811	-0.103925	ENSG00000090857	PDPR
ENSG00000104093.14	6777.36	-0.251777	0.228662	0.223961	0.359859	-0.298374	ENSG00000104093	DMXL2
ENSG00000100030.15	9339.22	-0.099293	0.0686295	0.144672	0.359859	-0.100841	ENSG00000100030	MAPK1
ENSG00000295502.1	26.1528	0.464428	0.39383	0.113673	0.35988	0.687768	ENSG00000295502	NA
ENSG00000005194.15	1308.8	-0.129795	0.106528	0.212383	0.360256	-0.135295	ENSG00000005194	CIAPIN1
ENSG00000100116.17	30.0715	-0.440861	0.364014	0.116967	0.360256	-0.626284	ENSG00000100116	GCAT
ENSG00000161671.17	6340.55	0.138676	0.0963234	0.144975	0.360445	0.142442	ENSG00000161671	EMC10
ENSG00000108588.15	4088.04	-0.106296	0.0858561	0.203606	0.360448	-0.110463	ENSG00000108588	CCDC47
ENSG00000109270.13	2776.44	-0.133782	0.102502	0.182476	0.360819	-0.138868	ENSG00000109270	LAMTOR3
ENSG00000288714.2	28.9906	-0.46043	0.401168	0.117218	0.360819	-0.695283	ENSG00000288714	NA
ENSG00000130368.7	14.6786	-0.517462	0.627951	0.0984659	0.360819	-1.2544	ENSG00000130368	MAS1
ENSG00000105063.19	5662.04	0.137004	0.102976	0.175322	0.360919	0.141981	ENSG00000105063	PPP6R1
ENSG00000102760.13	986.421	-0.325571	0.260587	0.152358	0.361156	-0.401593	ENSG00000102760	RGCC
ENSG00000210135.1	6318.73	0.150987	0.114718	0.175477	0.361156	0.158525	ENSG00000210135	NA
ENSG00000293314.2	13.6329	-0.54487	0.590124	0.0883078	0.36121	-1.13229	ENSG00000293314	NA
ENSG00000130208.10	2029.4	0.192566	0.139858	0.152436	0.361224	0.205889	ENSG00000130208	APOC1
ENSG00000116138.13	1273.52	-0.13646	0.113762	0.220774	0.361513	-0.142207	ENSG00000116138	DNAJC16
ENSG00000029993.15	5647.04	0.151782	0.110726	0.161058	0.361513	0.158162	ENSG00000029993	HMGB3
ENSG00000197872.11	969.868	-0.220828	0.194261	0.219306	0.361694	-0.251252	ENSG00000197872	CYRIA
ENSG00000123552.18	551.488	-0.172844	0.137001	0.192026	0.361694	-0.183876	ENSG00000123552	USP45
ENSG00000166147.16	283.108	0.251295	0.23433	0.232028	0.361694	0.30139	ENSG00000166147	FBN1
ENSG00000115255.12	89.6502	-0.294586	0.270506	0.205144	0.361694	-0.37396	ENSG00000115255	REEP6
ENSG00000196365.12	2573.67	-0.0989933	0.0780357	0.19802	0.361694	-0.101477	ENSG00000196365	LONP1
ENSG00000276855.1	67.5794	0.320842	0.312124	0.207911	0.361888	0.436703	ENSG00000276855	NA
ENSG00000271580.1	13.3739	-0.585357	0.642801	0.0773946	0.361973	-1.26954	ENSG00000271580	GYG2P2
ENSG00000265817.4	43.8921	-0.413819	0.342729	0.125327	0.361973	-0.574419	ENSG00000265817	FSBP
ENSG00000115896.17	150.245	-0.257588	0.218479	0.193418	0.362166	-0.301851	ENSG00000115896	PLCL1
ENSG00000232485.5	27.3003	-0.442877	0.365841	0.114706	0.362166	-0.633302	ENSG00000232485	NA
ENSG00000244041.7	38.2597	0.38474	0.360681	0.166818	0.362697	0.560384	ENSG00000244041	LINC01011
ENSG00000150938.10	3172.62	0.332573	0.356654	0.226421	0.362702	0.498111	ENSG00000150938	CRIM1
ENSG00000110047.18	8304.65	-0.401687	0.352227	0.146283	0.362711	-0.568368	ENSG00000110047	EHD1
ENSG00000175110.14	1637.84	0.134062	0.0963739	0.153406	0.362857	0.139652	ENSG00000175110	MRPS22
ENSG00000174233.12	670.053	-0.21412	0.185436	0.214572	0.362857	-0.241864	ENSG00000174233	ADCY6
ENSG00000302034.1	15.6646	0.496697	0.680138	0.0776587	0.362858	1.50423	ENSG00000302034	NA
ENSG00000172590.18	593.137	-0.143352	0.118187	0.21469	0.362976	-0.14996	ENSG00000172590	MRPL52
ENSG00000164331.10	274.532	-0.209855	0.171075	0.193081	0.363128	-0.232135	ENSG00000164331	ANKRA2
ENSG00000187954.14	63.2767	-0.31235	0.294157	0.206394	0.363158	-0.411704	ENSG00000187954	ZFTRAF1
ENSG00000159884.12	114.177	-0.242705	0.198967	0.191643	0.363158	-0.274576	ENSG00000159884	CCDC107
ENSG00000066027.12	2393.62	-0.177501	0.143482	0.19995	0.363166	-0.189764	ENSG00000066027	PPP2R5A
ENSG00000198780.13	37.5827	-0.400184	0.41986	0.167297	0.363166	-0.666181	ENSG00000198780	FAM169A
ENSG00000124570.21	770.997	0.16144	0.115975	0.15371	0.363166	0.168892	ENSG00000124570	SERPINB6
ENSG00000226688.10	128.145	0.265637	0.24894	0.224707	0.363166	0.326935	ENSG00000226688	ENTPD1-AS1
ENSG00000150636.17	36.6145	0.467864	0.453087	0.125939	0.363166	0.783595	ENSG00000150636	CCDC102B
ENSG00000167210.17	77.5143	0.342073	0.347469	0.206547	0.363181	0.499318	ENSG00000167210	LOXHD1
ENSG00000305069.1	41.9253	0.384404	0.299899	0.126039	0.363251	0.497348	ENSG00000305069	NA
ENSG00000112293.15	15.2534	-0.51882	0.539632	0.101218	0.363545	-0.998377	ENSG00000112293	GPLD1
ENSG00000069869.17	1717.39	0.210615	0.154408	0.153939	0.363545	0.227746	ENSG00000069869	NEDD4
ENSG00000185522.9	102.93	-0.273425	0.248431	0.211778	0.363791	-0.334887	ENSG00000185522	LMNTD2
ENSG00000279207.1	59.4199	-0.313347	0.302176	0.209595	0.363791	-0.421896	ENSG00000279207	NA
ENSG00000226196.1	85.5831	0.362379	0.369028	0.194779	0.363797	0.545282	ENSG00000226196	NA
ENSG00000176463.14	1126	-0.2374	0.192096	0.184864	0.36384	-0.26813	ENSG00000176463	SLCO3A1
ENSG00000148484.18	2585.89	0.16619	0.13645	0.206574	0.363888	0.17699	ENSG00000148484	RSU1
ENSG00000101337.16	4193.2	0.123869	0.0999842	0.208568	0.363919	0.12783	ENSG00000101337	TM9SF4
ENSG00000084710.14	128.509	-0.237168	0.215069	0.225549	0.36395	-0.277907	ENSG00000084710	EFR3B
ENSG00000147799.12	33.1746	-0.40514	0.446722	0.168873	0.36395	-0.721061	ENSG00000147799	ARHGAP39
ENSG00000174586.11	101.993	-0.259983	0.232572	0.209853	0.36395	-0.312871	ENSG00000174586	ZNF497
ENSG00000167005.14	1600.65	-0.104428	0.108281	0.323004	0.363974	-0.109155	ENSG00000167005	NUDT21
ENSG00000221990.5	64.6608	-0.317687	0.292621	0.195095	0.364057	-0.417604	ENSG00000221990	NA
ENSG00000049323.16	168.746	0.222389	0.182515	0.194149	0.36419	0.248283	ENSG00000049323	LTBP1
ENSG00000258682.1	68.5537	0.297069	0.273874	0.207534	0.364259	0.379193	ENSG00000258682	NA
ENSG00000162928.9	1590.03	0.114781	0.0959445	0.223546	0.36428	0.118579	ENSG00000162928	PEX13
ENSG00000111962.8	1010.43	-0.273946	0.25473	0.221869	0.364313	-0.338376	ENSG00000111962	UST
ENSG00000272106.1	90.134	-0.245097	0.214818	0.212476	0.364341	-0.285444	ENSG00000272106	NA
ENSG00000264701.2	29.5981	0.477922	0.432442	0.114545	0.364341	0.755814	ENSG00000264701	NA
ENSG00000124120.11	1420.3	0.111137	0.0930768	0.223684	0.364341	0.114884	ENSG00000124120	TTPAL
ENSG00000172273.13	977.921	-0.16543	0.141221	0.222164	0.364633	-0.177923	ENSG00000172273	HINFP
ENSG00000064961.19	1605.46	-0.108082	0.089243	0.216487	0.364695	-0.111734	ENSG00000064961	HMG20B
ENSG00000183161.6	370.602	-0.155812	0.134199	0.226332	0.364714	-0.167083	ENSG00000183161	FANCF
ENSG00000165102.15	8978.95	-0.139116	0.104506	0.178328	0.364753	-0.143086	ENSG00000165102	HGSNAT
ENSG00000162972.11	464.686	0.178346	0.151297	0.218238	0.364905	0.192929	ENSG00000162972	MAIP1
ENSG00000204435.15	1415.82	0.115395	0.0950604	0.216685	0.364905	0.119182	ENSG00000204435	CSNK2B
ENSG00000127184.13	3734.46	0.14399	0.116724	0.207937	0.365465	0.150198	ENSG00000127184	COX7C
ENSG00000140992.20	2185.48	-0.144524	0.110625	0.186191	0.365545	-0.149	ENSG00000140992	PDPK1
ENSG00000277502.1	37.8407	-0.368361	0.341144	0.169086	0.365727	-0.524499	ENSG00000277502	NA
ENSG00000140259.7	1944.79	-0.147648	0.115458	0.186308	0.365727	-0.155859	ENSG00000140259	MFAP1
ENSG00000280927.1	65.9625	-0.312189	0.286342	0.195442	0.365916	-0.405738	ENSG00000280927	CTBP1-AS
ENSG00000272142.5	59.4101	-0.317171	0.308576	0.208894	0.365944	-0.43167	ENSG00000272142	LYRM4-AS1
ENSG00000236069.3	17.1131	-0.552629	0.564461	0.102267	0.366034	-1.06898	ENSG00000236069	NA
ENSG00000160211.20	1729.03	0.129032	0.098851	0.186586	0.366074	0.132585	ENSG00000160211	G6PD
ENSG00000069424.16	13106.4	-0.145018	0.110633	0.179386	0.366446	-0.151496	ENSG00000069424	KCNAB2
ENSG00000139168.9	1061.02	0.164441	0.11917	0.15579	0.366446	0.172815	ENSG00000139168	ZCRB1
ENSG00000268912.1	58.2897	-0.368867	0.390101	0.195857	0.366446	-0.585734	ENSG00000268912	NA
ENSG00000134899.24	55.889	-0.285248	0.261687	0.209381	0.366552	-0.357952	ENSG00000134899	ERCC5
ENSG00000204438.11	665.764	-0.122138	0.100432	0.218073	0.366665	-0.125785	ENSG00000204438	GPANK1
ENSG00000296329.1	26.5294	-0.477383	0.473713	0.116892	0.366703	-0.836185	ENSG00000296329	NA
ENSG00000172638.13	399.96	0.193231	0.157366	0.196189	0.36686	0.21104	ENSG00000172638	EFEMP2
ENSG00000020426.11	386.938	0.176589	0.141712	0.196173	0.36686	0.188782	ENSG00000020426	MNAT1
ENSG00000168282.6	323.452	-0.178599	0.154787	0.228288	0.36704	-0.193544	ENSG00000168282	MGAT2
ENSG00000186364.12	76.5792	-0.295954	0.264873	0.197396	0.36707	-0.371512	ENSG00000186364	NUDT17
ENSG00000229325.1	21.5967	-0.496109	0.51185	0.117196	0.367451	-0.92407	ENSG00000229325	NA
ENSG00000040341.18	1585.53	0.130344	0.110848	0.218801	0.3676	0.139035	ENSG00000040341	STAU2
ENSG00000306533.1	33.2717	-0.422291	0.443908	0.154194	0.367703	-0.731159	ENSG00000306533	NA
ENSG00000274227.1	26.1293	0.488914	0.600987	0.114262	0.367703	1.15719	ENSG00000274227	NA
ENSG00000103415.12	666.036	-0.212773	0.151393	0.142747	0.367703	-0.22916	ENSG00000103415	HMOX2
ENSG00000174306.22	920.943	-0.180069	0.156005	0.226495	0.367703	-0.195861	ENSG00000174306	ZHX3
ENSG00000198743.7	3364.38	-0.22566	0.198342	0.21194	0.368018	-0.261869	ENSG00000198743	SLC5A3
ENSG00000102043.16	90.7786	0.296551	0.278485	0.213212	0.368076	0.380843	ENSG00000102043	MTMR8
ENSG00000141560.15	1095.54	0.161003	0.137699	0.226848	0.368127	0.17149	ENSG00000141560	FN3KRP
ENSG00000273855.1	96.1219	-0.294795	0.282715	0.215575	0.368224	-0.382673	ENSG00000273855	NA
ENSG00000210144.1	395.5	0.199986	0.180014	0.238388	0.368367	0.222311	ENSG00000210144	NA
ENSG00000227533.8	12.7317	-0.482427	0.625513	0.103214	0.368469	-1.27657	ENSG00000227533	SLC2A1-DT
ENSG00000205268.11	3811.41	0.162998	0.141842	0.212367	0.368511	0.182762	ENSG00000205268	PDE7A
ENSG00000180008.9	2136.47	-0.123384	0.0985237	0.203685	0.368594	-0.127242	ENSG00000180008	SOCS4
ENSG00000134775.16	82.412	-0.346315	0.368448	0.213853	0.368891	-0.530508	ENSG00000134775	FHOD3
ENSG00000122705.18	5552.22	0.128035	0.102523	0.209253	0.369048	0.130864	ENSG00000122705	CLTA
ENSG00000163902.12	14181.7	0.107695	0.078386	0.166193	0.369349	0.109613	ENSG00000163902	RPN1
ENSG00000114013.16	756.116	0.36139	0.478539	0.220335	0.369472	0.757477	ENSG00000114013	CD86
ENSG00000273783.3	36.1786	0.374422	0.349606	0.171446	0.369472	0.536594	ENSG00000273783	NA
ENSG00000110079.19	218.098	0.266709	0.255812	0.230415	0.369588	0.332477	ENSG00000110079	MS4A4A
ENSG00000182890.5	247.114	-0.195502	0.170172	0.230451	0.369604	-0.212893	ENSG00000182890	GLUD2
ENSG00000260233.5	62.3861	-0.314139	0.307282	0.211819	0.369655	-0.425489	ENSG00000260233	NA
ENSG00000250274.3	17.1941	0.47561	0.711297	0.0913878	0.369747	1.87419	ENSG00000250274	LOC100128059
ENSG00000139645.11	5377.64	-0.106319	0.0874296	0.213409	0.369862	-0.110164	ENSG00000139645	ANKRD52
ENSG00000185085.2	557.233	-0.206738	0.147726	0.144016	0.370148	-0.222676	ENSG00000185085	INTS5
ENSG00000249592.8	286.841	-0.221003	0.184625	0.199688	0.37025	-0.24795	ENSG00000249592	PCGF3-AS1
ENSG00000090470.15	1456.23	-0.130759	0.111236	0.228638	0.370284	-0.13662	ENSG00000090470	PDCD7
ENSG00000006432.16	119.797	0.295444	0.299874	0.231122	0.370373	0.396464	ENSG00000006432	MAP3K9
ENSG00000007392.17	978.97	-0.197858	0.147064	0.15812	0.370373	-0.214128	ENSG00000007392	LUC7L
ENSG00000187193.9	38.5034	0.458554	0.449617	0.129582	0.370373	0.770104	ENSG00000187193	MT1X
ENSG00000136068.16	2226.08	-0.143648	0.116628	0.205781	0.370376	-0.150784	ENSG00000136068	FLNB
ENSG00000115816.15	3091.79	-0.150698	0.119892	0.213967	0.370498	-0.152399	ENSG00000115816	CEBPZ
ENSG00000145494.12	973.304	0.146504	0.124767	0.227191	0.370548	0.154389	ENSG00000145494	NDUFS6
ENSG00000179300.4	64.4622	-0.33034	0.340326	0.217553	0.370604	-0.477979	ENSG00000179300	RTL3
ENSG00000242372.9	2079.23	0.158495	0.114769	0.158448	0.370935	0.165242	ENSG00000242372	EIF6
ENSG00000291174.2	29.7292	-0.472421	0.421823	0.11749	0.371188	-0.736443	ENSG00000291174	NA
ENSG00000157927.17	35.115	-0.428869	0.499135	0.157011	0.37131	-0.857038	ENSG00000157927	RADIL
ENSG00000067533.6	1709.28	-0.113325	0.122961	0.332276	0.371451	-0.122253	ENSG00000067533	RRP15
ENSG00000198939.8	93.6982	-0.318328	0.318484	0.215913	0.371451	-0.441136	ENSG00000198939	ZFP2
ENSG00000198157.11	427.349	0.203863	0.163812	0.190408	0.371484	0.222977	ENSG00000198157	HMGN5
ENSG00000260927.3	1898.8	-0.103269	0.0834592	0.206691	0.371599	-0.106616	ENSG00000260927	NA
ENSG00000250362.2	80.0418	0.32881	0.3149	0.200857	0.37174	0.449057	ENSG00000250362	NA
ENSG00000128596.17	113.825	0.256058	0.245592	0.241434	0.37174	0.31211	ENSG00000128596	CCDC136
ENSG00000177951.18	1468.33	-0.128638	0.10938	0.230057	0.371874	-0.133871	ENSG00000177951	BET1L
ENSG00000137975.8	30.2323	0.185284	0.565026	0.104629	0.372102	3.14666	ENSG00000137975	CLCA2
ENSG00000136940.14	663.137	-0.187867	0.134048	0.145104	0.372102	-0.200349	ENSG00000136940	PDCL
ENSG00000134202.12	348.092	0.171957	0.154218	0.241909	0.372304	0.18713	ENSG00000134202	GSTM3
ENSG00000229097.1	25.6371	0.503644	0.543927	0.116278	0.372438	1.00826	ENSG00000229097	NA
ENSG00000077327.16	65.8679	0.335023	0.342347	0.214091	0.372476	0.483256	ENSG00000077327	SPAG6
ENSG00000131473.17	9695.58	0.124904	0.0870553	0.146099	0.372476	0.128073	ENSG00000131473	ACLY
ENSG00000271843.1	15.1704	0.520229	0.608323	0.103202	0.372729	1.17594	ENSG00000271843	NA
ENSG00000108406.10	1556.07	0.127065	0.106559	0.223218	0.372927	0.132218	ENSG00000108406	DHX40
ENSG00000197601.15	5704.54	-0.109346	0.0943192	0.235768	0.372953	-0.11346	ENSG00000197601	FAR1
ENSG00000163739.5	17075.3	-0.406649	0.589658	0.146442	0.37306	-1.17619	ENSG00000163739	CXCL1
ENSG00000198478.9	459.894	-0.183181	0.149929	0.200792	0.37306	-0.198449	ENSG00000198478	SH3BGRL2
ENSG00000100142.16	876.824	0.126885	0.0996623	0.191535	0.37306	0.132265	ENSG00000100142	POLR2F
ENSG00000169895.6	2176.52	-0.149824	0.109114	0.159737	0.37306	-0.156327	ENSG00000169895	SYAP1
ENSG00000076928.20	4048.2	0.114495	0.0963292	0.236044	0.373181	0.115692	ENSG00000076928	ARHGEF1
ENSG00000228672.4	83.202	-0.260748	0.226874	0.20208	0.373307	-0.309676	ENSG00000228672	PROB1
ENSG00000003509.16	308.466	-0.215072	0.199866	0.242957	0.373375	-0.247311	ENSG00000003509	NDUFAF7
ENSG00000120306.11	718.712	0.18598	0.163435	0.231634	0.373629	0.20331	ENSG00000120306	CYSTM1
ENSG00000125746.18	859.464	0.151262	0.109271	0.160091	0.373629	0.156397	ENSG00000125746	EML2
ENSG00000273828.3	77.3348	0.322243	0.325967	0.21773	0.373629	0.452391	ENSG00000273828	LOC124904917
ENSG00000198000.12	2393.82	-0.117301	0.0961569	0.214718	0.373975	-0.121142	ENSG00000198000	NOL8
ENSG00000113209.9	212.263	-0.244458	0.235248	0.243574	0.374115	-0.295181	ENSG00000113209	PCDHB5
ENSG00000091073.20	666.481	-0.166132	0.134924	0.201597	0.374116	-0.177303	ENSG00000091073	DTX2
ENSG00000236778.10	104.04	-0.292473	0.283478	0.220446	0.374151	-0.381983	ENSG00000236778	INTS6-AS1
ENSG00000260274.3	90.5647	-0.248107	0.212407	0.201697	0.374176	-0.288359	ENSG00000260274	NA
ENSG00000309534.1	15.2288	-0.539354	0.542714	0.0930094	0.374176	-1.0145	ENSG00000309534	NA
ENSG00000175048.17	631.25	0.206699	0.148677	0.146339	0.374234	0.22301	ENSG00000175048	ZDHHC14
ENSG00000228794.13	349.592	-0.254024	0.190052	0.151614	0.374352	-0.285056	ENSG00000228794	LINC01128
ENSG00000038358.15	1604.14	-0.143664	0.104558	0.160555	0.374352	-0.149286	ENSG00000038358	EDC4
ENSG00000287367.3	27.1012	0.483928	0.470568	0.119026	0.374448	0.829785	ENSG00000287367	NA
ENSG00000072803.18	4603.67	0.106261	0.0927464	0.237249	0.374448	0.111158	ENSG00000072803	FBXW11
ENSG00000124172.10	2621.61	0.132188	0.103492	0.192759	0.374605	0.137077	ENSG00000124172	ATP5F1E
ENSG00000164694.17	28.1075	0.449908	0.571311	0.123899	0.374779	1.08251	ENSG00000164694	FNDC1
ENSG00000122912.15	239.876	-0.198031	0.143554	0.151855	0.374779	-0.212105	ENSG00000122912	SLC25A16
ENSG00000172456.18	477.888	0.209391	0.169663	0.193073	0.375091	0.230103	ENSG00000172456	FGGY
ENSG00000227252.3	14.3215	-0.572312	0.585086	0.0815352	0.375289	-1.12006	ENSG00000227252	COPS8-DT
ENSG00000154124.7	3675.06	0.144665	0.126994	0.238022	0.375387	0.153699	ENSG00000154124	OTULIN
ENSG00000225663.8	766.691	0.159794	0.118124	0.16119	0.375422	0.16923	ENSG00000225663	MCRIP1
ENSG00000228544.1	107.01	-0.23113	0.202581	0.216587	0.375453	-0.265006	ENSG00000228544	CCDC183-AS1
ENSG00000146410.12	509.144	-0.235017	0.171378	0.147118	0.37568	-0.258646	ENSG00000146410	MTFR2
ENSG00000077782.23	4706.76	-0.108608	0.0888213	0.214731	0.375822	-0.111563	ENSG00000077782	FGFR1
ENSG00000107263.19	10788.5	-0.277959	0.210142	0.147987	0.375822	-0.321078	ENSG00000107263	RAPGEF1
ENSG00000144747.17	3510.84	-0.1372	0.111875	0.210132	0.375828	-0.143017	ENSG00000144747	TMF1
ENSG00000250091.3	34.4386	-0.406432	0.393247	0.159066	0.375828	-0.627611	ENSG00000250091	NA
ENSG00000167850.5	466.909	-0.170306	0.120884	0.147258	0.375828	-0.179127	ENSG00000167850	CD300C
ENSG00000106012.19	916.074	-0.176102	0.152867	0.225972	0.375976	-0.191882	ENSG00000106012	IQCE
ENSG00000132912.14	4170.02	0.089928	0.0735911	0.214952	0.37598	0.0920916	ENSG00000132912	DCTN4
ENSG00000154309.9	827.338	-0.134234	0.115468	0.23401	0.376262	-0.140446	ENSG00000154309	DISP1
ENSG00000080345.18	6519.8	0.146734	0.12847	0.238895	0.376262	0.155309	ENSG00000080345	RIF1
ENSG00000204262.14	103.036	0.334838	0.332514	0.203475	0.376426	0.47265	ENSG00000204262	COL5A2
ENSG00000167555.14	321.91	-0.222293	0.187751	0.204545	0.376426	-0.250377	ENSG00000167555	ZNF528
ENSG00000267249.1	32.06	-0.423349	0.365881	0.132664	0.37644	-0.609708	ENSG00000267249	NA
ENSG00000072364.13	8094.37	-0.152813	0.108138	0.148413	0.376442	-0.159142	ENSG00000072364	AFF4
ENSG00000197620.11	329.923	-0.203858	0.169973	0.203672	0.376664	-0.225309	ENSG00000197620	EOLA1
ENSG00000118894.15	159.101	-0.254403	0.250685	0.246184	0.376738	-0.316332	ENSG00000118894	EEF2KMT
ENSG00000141956.14	493.526	-0.257794	0.186398	0.147841	0.376857	-0.282574	ENSG00000141956	PRDM15
ENSG00000234694.3	30.9809	-0.45945	0.417961	0.121655	0.377213	-0.719247	ENSG00000234694	CDC20-DT
ENSG00000186522.15	786.631	-0.176195	0.14157	0.194663	0.377213	-0.189151	ENSG00000186522	SEPTIN10
ENSG00000177189.14	9901.87	-0.198932	0.143593	0.148889	0.377399	-0.213578	ENSG00000177189	RPS6KA3
ENSG00000143217.9	14.2616	-0.53172	0.568961	0.0941382	0.377486	-1.07749	ENSG00000143217	NECTIN4
ENSG00000182117.7	1957.47	-0.153989	0.128829	0.2177	0.377486	-0.16286	ENSG00000182117	NOP10
ENSG00000103423.14	2054.84	-0.141727	0.11843	0.217874	0.377746	-0.149205	ENSG00000103423	DNAJA3
ENSG00000116584.22	16330	-0.152435	0.133678	0.240225	0.377769	-0.161407	ENSG00000116584	ARHGEF2
ENSG00000300122.1	32.1306	0.400562	0.493374	0.178111	0.377839	0.822775	ENSG00000300122	NA
ENSG00000103254.10	68.6324	-0.283194	0.255133	0.204535	0.377839	-0.351296	ENSG00000103254	ANTKMT
ENSG00000185640.6	43.1785	-0.391622	0.399931	0.178149	0.377877	-0.625343	ENSG00000185640	KRT79
ENSG00000102393.15	3692.78	0.116651	0.0951788	0.218119	0.37796	0.119022	ENSG00000102393	GLA
ENSG00000284179.1	43.5284	-0.378397	0.34146	0.161196	0.378078	-0.533267	ENSG00000284179	MIR7-1
ENSG00000221978.13	3071.79	-0.141041	0.117632	0.218271	0.37814	-0.147983	ENSG00000221978	CCNL2
ENSG00000286360.2	24.0019	0.48724	0.518136	0.119036	0.378514	0.932557	ENSG00000286360	NA
ENSG00000136888.8	3997.91	0.124522	0.101193	0.218535	0.378514	0.126575	ENSG00000136888	ATP6V1G1
ENSG00000227766.1	271.273	0.177226	0.157703	0.238589	0.378627	0.193104	ENSG00000227766	NA
ENSG00000179909.16	24.5087	-0.460533	0.586001	0.12231	0.378627	-1.13031	ENSG00000179909	ZNF154
ENSG00000224699.13	115.753	-0.343919	0.362037	0.203687	0.378734	-0.521642	ENSG00000224699	LAMTOR5-AS1
ENSG00000167900.12	1649.11	0.174798	0.150371	0.228363	0.378734	0.187294	ENSG00000167900	TK1
ENSG00000177082.13	240.741	-0.189803	0.156439	0.206426	0.378799	-0.204991	ENSG00000177082	WDR73
ENSG00000095261.14	1402.11	-0.133654	0.146796	0.342152	0.379058	-0.144484	ENSG00000095261	PSMD5
ENSG00000204920.11	201.819	-0.203317	0.189835	0.248455	0.379245	-0.231242	ENSG00000204920	ZNF155
ENSG00000144635.9	2005.09	0.139477	0.109703	0.196233	0.37933	0.144562	ENSG00000144635	DYNC1LI1
ENSG00000253641.6	15.5117	-0.541773	0.567354	0.0948596	0.37933	-1.06935	ENSG00000253641	LINC03022
ENSG00000132205.11	28493.4	0.194877	0.14166	0.156294	0.379722	0.206956	ENSG00000132205	EMILIN2
ENSG00000069011.16	56.3091	0.3064	0.299261	0.220288	0.380051	0.408466	ENSG00000069011	PITX1
ENSG00000111816.8	135.757	-0.298447	0.278979	0.204652	0.380176	-0.385643	ENSG00000111816	FRK
ENSG00000133863.9	23.3642	0.480622	0.572942	0.119741	0.380176	1.07561	ENSG00000133863	TEX15
ENSG00000272077.1	31.9016	-0.419099	0.462891	0.162511	0.380444	-0.765992	ENSG00000272077	NA
ENSG00000139220.17	310.242	0.285122	0.303581	0.249481	0.380473	0.39315	ENSG00000139220	PPFIA2
ENSG00000221381.1	14.5535	-0.481825	0.615272	0.106367	0.3808	-1.23013	ENSG00000221381	SNORD88B
ENSG00000185798.8	270.763	-0.193696	0.161936	0.207836	0.380814	-0.212172	ENSG00000185798	WDR53
ENSG00000164944.12	5299.05	-0.111109	0.090882	0.213976	0.380814	-0.114495	ENSG00000164944	VIRMA
ENSG00000291035.2	98.8568	0.253392	0.234827	0.226022	0.380814	0.305868	ENSG00000291035	RRP7BP
ENSG00000159658.15	8851.74	0.101626	0.0765729	0.173716	0.380993	0.105177	ENSG00000159658	EFCAB14
ENSG00000165379.14	1574.1	0.260956	0.252323	0.238148	0.380993	0.323254	ENSG00000165379	LRFN5
ENSG00000267673.7	141.267	-0.245728	0.21381	0.206907	0.380993	-0.286898	ENSG00000267673	FDX2
ENSG00000138944.8	75.2902	-0.367247	0.422492	0.207996	0.380993	-0.639997	ENSG00000138944	SHISAL1
ENSG00000163191.6	13946.8	0.148884	0.131624	0.243208	0.381089	0.157825	ENSG00000163191	S100A11
ENSG00000290950.2	27.8241	0.515287	0.528503	0.108269	0.381089	0.968067	ENSG00000290950	NA
ENSG00000169599.13	826.791	0.13175	0.10461	0.197626	0.381304	0.137199	ENSG00000169599	NFU1
ENSG00000047849.22	6237.83	0.104437	0.0906202	0.243547	0.381511	0.107145	ENSG00000047849	MAP4
ENSG00000189337.17	37.475	-0.372549	0.365953	0.179516	0.381593	-0.556161	ENSG00000189337	KAZN
ENSG00000021762.20	341.677	0.279272	0.252262	0.207536	0.381859	0.344277	ENSG00000021762	OSBPL5
ENSG00000138780.15	870.34	0.14306	0.105396	0.165198	0.382054	0.148869	ENSG00000138780	GSTCD
ENSG00000167720.13	272.812	0.181178	0.150673	0.207688	0.382054	0.196545	ENSG00000167720	SRR
ENSG00000052850.8	27.3088	0.463513	0.524795	0.127275	0.382057	0.937136	ENSG00000052850	ALX4
ENSG00000233178.8	16.1842	-0.510211	0.493265	0.108711	0.382308	-0.894591	ENSG00000233178	LOC105376070
ENSG00000226087.5	58.9405	-0.282131	0.267281	0.222168	0.38232	-0.357384	ENSG00000226087	LOC124907763
ENSG00000184905.9	31.8392	0.386015	0.356696	0.16295	0.382371	0.557341	ENSG00000184905	TCEAL2
ENSG00000188501.12	21.3924	0.479753	0.485774	0.120757	0.382385	0.855306	ENSG00000188501	LCTL
ENSG00000176624.12	1345.33	-0.12828	0.101879	0.198418	0.382385	-0.133192	ENSG00000176624	MEX3C
ENSG00000277806.1	13.5926	-0.525336	0.584703	0.0959143	0.382534	-1.1132	ENSG00000277806	NA
ENSG00000113838.13	559.329	-0.212685	0.155681	0.151057	0.382717	-0.230984	ENSG00000113838	TBCCD1
ENSG00000063241.8	622.329	0.167991	0.120162	0.151046	0.382717	0.176445	ENSG00000063241	ISOC2
ENSG00000262678.2	43.2183	-0.372927	0.367743	0.181351	0.382717	-0.560223	ENSG00000262678	NA
ENSG00000287586.1	12.1527	-0.494579	0.611096	0.108983	0.382882	-1.20215	ENSG00000287586	NA
ENSG00000053747.17	323.894	0.274432	0.277487	0.251891	0.382963	0.351731	ENSG00000053747	LAMA3
ENSG00000085377.15	2732.04	-0.115582	0.0966582	0.222303	0.383129	-0.119796	ENSG00000085377	PREP
ENSG00000232124.4	51.4924	-0.402174	0.42083	0.163439	0.383129	-0.675028	ENSG00000232124	LOC105372832
ENSG00000087299.12	272.092	-0.194644	0.176666	0.242693	0.383232	-0.216178	ENSG00000087299	L2HGDH
ENSG00000130830.15	1928.31	0.156018	0.132152	0.222412	0.383232	0.165762	ENSG00000130830	MPP1
ENSG00000134532.20	332.953	0.201264	0.187949	0.252314	0.383393	0.226577	ENSG00000134532	SOX5
ENSG00000011523.15	427.447	-0.234248	0.19971	0.199272	0.383463	-0.270607	ENSG00000011523	CEP68
ENSG00000178074.6	1134.22	-0.187474	0.22048	0.347778	0.383463	-0.223528	ENSG00000178074	C2orf69
ENSG00000026559.14	112.151	-0.25955	0.228853	0.207689	0.384173	-0.308897	ENSG00000026559	KCNG1
ENSG00000128739.23	1479.59	0.108054	0.0934681	0.240906	0.384174	0.111214	ENSG00000128739	SNRPN
ENSG00000124459.12	873.939	-0.174301	0.13819	0.199812	0.384376	-0.182408	ENSG00000124459	ZNF45
ENSG00000160783.19	368.26	0.156738	0.128576	0.210605	0.384383	0.16527	ENSG00000160783	PMF1
ENSG00000288558.3	186.942	0.214074	0.198235	0.243643	0.384389	0.244089	ENSG00000288558	DUS4L-BCAP29
ENSG00000105793.16	562.925	-0.306899	0.2433	0.152053	0.38456	-0.372528	ENSG00000105793	GTPBP10
ENSG00000090539.16	11.2572	-0.374325	0.668162	0.0844625	0.384676	-2.37611	ENSG00000090539	CHRD
ENSG00000309751.1	75.3314	-0.269219	0.242154	0.210867	0.384676	-0.327087	ENSG00000309751	NA
ENSG00000228624.9	64.0114	0.337402	0.340694	0.209806	0.384676	0.485237	ENSG00000228624	HDAC2-AS2
ENSG00000155906.20	1105.43	-0.255256	0.200535	0.16686	0.384676	-0.292159	ENSG00000155906	RMND1
ENSG00000106153.14	4713.27	0.121998	0.101422	0.223508	0.384676	0.125473	ENSG00000106153	CHCHD2
ENSG00000124279.12	329.661	-0.192825	0.180028	0.253668	0.384857	-0.215646	ENSG00000124279	FASTKD3
ENSG00000140548.10	2003	0.158168	0.132004	0.216626	0.384978	0.167554	ENSG00000140548	ZNF710
ENSG00000184232.9	670.776	-0.170069	0.149429	0.233841	0.385254	-0.183823	ENSG00000184232	OAF
ENSG00000071889.17	498.763	-0.203194	0.171789	0.210214	0.385254	-0.224852	ENSG00000071889	FAM3A
ENSG00000138794.10	267.842	0.257287	0.227	0.210276	0.385326	0.304327	ENSG00000138794	CASP6
ENSG00000108468.15	2559.43	-0.131387	0.111214	0.224121	0.385327	-0.137969	ENSG00000108468	CBX1
ENSG00000111716.14	5077.57	-0.114992	0.0927937	0.217764	0.385394	-0.116044	ENSG00000111716	LDHB
ENSG00000124160.12	2194.71	0.165601	0.123479	0.16735	0.385394	0.174473	ENSG00000124160	NCOA5
ENSG00000279447.1	16.6864	-0.493521	0.597527	0.108387	0.385725	-1.15549	ENSG00000279447	NA
ENSG00000141449.16	82.9863	-0.329199	0.350475	0.225071	0.38574	-0.489284	ENSG00000141449	GREB1L
ENSG00000068912.15	3291.54	0.113469	0.0999477	0.247867	0.386203	0.117382	ENSG00000068912	ERLEC1
ENSG00000219395.2	10.0989	-0.483748	0.657327	0.0972091	0.386203	-1.41465	ENSG00000219395	HSPA8P15
ENSG00000169826.8	1237.01	-0.154074	0.136588	0.234725	0.386203	-0.166973	ENSG00000169826	CSGALNACT2
ENSG00000142102.16	426.702	0.197295	0.176361	0.234648	0.386203	0.218917	ENSG00000142102	PGGHG
ENSG00000223891.8	51.82	-0.383112	0.357363	0.165328	0.386203	-0.556726	ENSG00000223891	OSER1-DT
ENSG00000245598.8	19.0842	0.506072	0.490737	0.108646	0.386349	0.884256	ENSG00000245598	DACT3-AS1
ENSG00000175564.13	42.2821	-0.408736	0.426797	0.166203	0.38635	-0.685369	ENSG00000175564	UCP3
ENSG00000185418.16	198.589	-0.241609	0.211354	0.211305	0.386658	-0.280876	ENSG00000185418	TARS3
ENSG00000016864.19	1316.34	-0.143071	0.126034	0.243704	0.387441	-0.150777	ENSG00000016864	GLT8D1
ENSG00000134278.16	1049.56	-0.225751	0.207258	0.235691	0.387579	-0.261009	ENSG00000134278	SPIRE1
ENSG00000248485.2	15.9072	-0.515484	0.515514	0.109117	0.387812	-0.942489	ENSG00000248485	PCP4L1
ENSG00000078177.15	2531.05	0.153102	0.114098	0.168708	0.387925	0.160076	ENSG00000078177	N4BP2
ENSG00000282849.2	44.253	-0.420991	0.504091	0.16704	0.388039	-0.867961	ENSG00000282849	NA
ENSG00000105248.16	414.788	0.181891	0.161278	0.237835	0.388193	0.197942	ENSG00000105248	YJU2
ENSG00000287278.2	92.5366	0.259149	0.242012	0.229891	0.3885	0.31464	ENSG00000287278	NA
ENSG00000133318.14	7025.44	0.137802	0.0970464	0.154999	0.388594	0.140054	ENSG00000133318	RTN3
ENSG00000293975.1	13.1468	-0.491399	0.63052	0.11117	0.388594	-1.2845	ENSG00000293975	NA
ENSG00000163072.16	29.3291	-0.480159	0.426159	0.111236	0.388774	-0.751768	ENSG00000163072	NOSTRIN
ENSG00000069849.11	5373.73	0.0906291	0.0789084	0.228872	0.388774	0.0959371	ENSG00000069849	ATP1B3
ENSG00000173442.13	3884.32	0.134999	0.113897	0.226825	0.388774	0.140346	ENSG00000173442	EHBP1L1
ENSG00000110881.12	559.495	-0.167855	0.147577	0.236726	0.388774	-0.180486	ENSG00000110881	ASIC1
ENSG00000153531.15	312.645	-0.31642	0.518699	0.2475	0.388774	-0.888106	ENSG00000153531	ADPRHL1
ENSG00000259116.3	32.1012	-0.380585	0.430614	0.185299	0.388774	-0.66798	ENSG00000259116	HSPA2-AS1
ENSG00000169718.18	2325.66	0.0925711	0.0768516	0.219557	0.388774	0.0952854	ENSG00000169718	DUS1L
ENSG00000101132.11	486.337	0.154656	0.135991	0.236802	0.388774	0.165519	ENSG00000101132	PFDN4
ENSG00000131089.17	752.756	-0.138098	0.122529	0.243257	0.389005	-0.14655	ENSG00000131089	ARHGEF9
ENSG00000131778.20	592.247	0.166977	0.137315	0.20325	0.389059	0.179905	ENSG00000131778	CHD1L
ENSG00000184277.13	1269.64	0.122788	0.0907066	0.169501	0.389066	0.126331	ENSG00000184277	TM2D3
ENSG00000089050.16	217.906	-0.231561	0.199727	0.21312	0.389081	-0.262984	ENSG00000089050	RBBP9
ENSG00000133063.16	814.692	0.202071	0.184294	0.245356	0.389138	0.225193	ENSG00000133063	CHIT1
ENSG00000168246.6	1739.24	-0.127392	0.112424	0.245391	0.389138	-0.133235	ENSG00000168246	UBTD2
ENSG00000183283.16	13943.6	0.117638	0.09287	0.195304	0.389138	0.121911	ENSG00000183283	DAZAP2
ENSG00000141367.14	37161.2	0.0975923	0.0859762	0.250554	0.389175	0.100031	ENSG00000141367	CLTC
ENSG00000166860.3	744.653	-0.190154	0.166471	0.245523	0.389219	-0.201587	ENSG00000166860	ZBTB39
ENSG00000134001.15	7014.63	0.0959606	0.0857041	0.250633	0.389219	0.0997599	ENSG00000134001	EIF2S1
ENSG00000101294.20	3359.08	0.102708	0.0859893	0.229603	0.38934	0.104583	ENSG00000101294	HM13
ENSG00000079841.20	76.8387	0.332061	0.357929	0.231195	0.389762	0.500661	ENSG00000079841	RIMS1
ENSG00000132623.16	176.337	0.227696	0.198	0.214865	0.389793	0.259427	ENSG00000132623	ANKEF1
ENSG00000258056.4	209.239	-0.192317	0.177561	0.24857	0.389801	-0.214602	ENSG00000258056	CD63-AS1
ENSG00000197912.16	1710.2	-0.15626	0.117674	0.170173	0.390078	-0.164935	ENSG00000197912	SPG7
ENSG00000125875.15	2285.81	-0.14195	0.114951	0.204105	0.390078	-0.149047	ENSG00000125875	TBC1D20
ENSG00000133138.20	409.377	0.229858	0.171118	0.155203	0.390078	0.253295	ENSG00000133138	TBC1D8B
ENSG00000134825.16	1197.88	0.123678	0.1068	0.238112	0.390133	0.128323	ENSG00000134825	TMEM258
ENSG00000147010.19	9485.18	0.13414	0.0964721	0.162446	0.390133	0.136785	ENSG00000147010	SH3KBP1
ENSG00000294017.1	29.3988	-0.446573	0.396234	0.124302	0.390207	-0.678318	ENSG00000294017	NA
ENSG00000084234.18	120519	0.122336	0.0925733	0.179828	0.390291	0.125881	ENSG00000084234	APLP2
ENSG00000275052.5	8022.66	0.0918361	0.0731369	0.196305	0.39045	0.0953449	ENSG00000275052	PPP4R3B
ENSG00000291110.2	17.4276	-0.503838	0.522217	0.110397	0.390772	-0.950638	ENSG00000291110	TRIM16L
ENSG00000125375.18	200.293	0.209213	0.175104	0.213012	0.391046	0.227809	ENSG00000125375	DMAC2L
ENSG00000170471.15	3644.69	-0.108607	0.0925791	0.230966	0.391052	-0.112468	ENSG00000170471	RALGAPB
ENSG00000280173.1	114.407	-0.270043	0.273107	0.250113	0.391704	-0.346683	ENSG00000280173	NA
ENSG00000105376.5	328.615	-0.306012	0.352482	0.259938	0.391739	-0.463385	ENSG00000105376	ICAM5
ENSG00000231064.10	84.9682	0.302854	0.310219	0.23278	0.391749	0.413834	ENSG00000231064	THBS3-AS1
ENSG00000135521.9	2631.25	0.153774	0.131827	0.222031	0.391907	0.165425	ENSG00000135521	LTV1
ENSG00000133639.6	24564.9	0.264031	0.206484	0.163435	0.391991	0.302887	ENSG00000133639	BTG1
ENSG00000213973.10	57.9585	-0.276388	0.269068	0.232996	0.391991	-0.35156	ENSG00000213973	ZNF99
ENSG00000284719.4	279.19	-0.248365	0.25436	0.260292	0.392046	-0.310436	ENSG00000284719	NA
ENSG00000165637.14	2851.51	0.0970538	0.0832898	0.229585	0.392046	0.101227	ENSG00000165637	VDAC2
ENSG00000231991.4	46.9718	0.318789	0.285262	0.187703	0.39225	0.412077	ENSG00000231991	NA
ENSG00000269069.1	75.1572	-0.312167	0.329602	0.235694	0.39225	-0.444519	ENSG00000269069	NA
ENSG00000226833.8	14.6458	0.448274	0.649335	0.111016	0.392364	1.43201	ENSG00000226833	LOC100505774
ENSG00000105204.14	33.1836	-0.40736	0.456622	0.169804	0.392364	-0.74486	ENSG00000105204	DYRK1B
ENSG00000019991.18	44.4314	0.392319	0.456046	0.186768	0.392393	0.725371	ENSG00000019991	HGF
ENSG00000074201.9	2314.12	-0.171499	0.149464	0.22996	0.392393	-0.185761	ENSG00000074201	CLNS1A
ENSG00000205744.10	653.635	-0.157569	0.129328	0.205846	0.392393	-0.167893	ENSG00000205744	DENND1C
ENSG00000233885.7	42.2166	0.383385	0.485044	0.187975	0.392538	0.790595	ENSG00000233885	NA
ENSG00000108342.13	152.245	0.210981	0.564275	0.251329	0.392886	1.76054	ENSG00000108342	CSF3
ENSG00000254419.1	12.162	-0.568176	0.579882	0.0870113	0.392886	-1.11134	ENSG00000254419	NA
ENSG00000143228.13	1476.7	-0.170767	0.204145	0.360157	0.393168	-0.199652	ENSG00000143228	NUF2
ENSG00000233058.4	110.04	-0.303838	0.338221	0.251667	0.393278	-0.444235	ENSG00000233058	NA
ENSG00000076770.16	1230.19	0.14021	0.119404	0.240735	0.393278	0.143259	ENSG00000076770	MBNL3
ENSG00000111788.10	69.7438	-0.276104	0.272045	0.234248	0.393401	-0.354625	ENSG00000111788	NA
ENSG00000102900.13	1918.03	0.159871	0.12062	0.172238	0.393407	0.168493	ENSG00000102900	NUP93
ENSG00000259250.1	36.0187	-0.364223	0.332186	0.16972	0.393477	-0.507286	ENSG00000259250	NA
ENSG00000159761.15	72.2598	-0.289306	0.274161	0.217949	0.393793	-0.369728	ENSG00000159761	C16orf86
ENSG00000166046.12	88.8394	-0.299631	0.310644	0.237104	0.393908	-0.412078	ENSG00000166046	TCP11L2
ENSG00000169684.13	127.2	0.27651	0.287606	0.252375	0.394127	0.364248	ENSG00000169684	CHRNA5
ENSG00000288795.2	48.4922	-0.348698	0.344326	0.189136	0.394419	-0.508418	ENSG00000288795	LOC105370705
ENSG00000141580.16	3119.21	0.140815	0.133436	0.25521	0.394419	0.156361	ENSG00000141580	WDR45B
ENSG00000145365.12	2313.31	0.269777	0.253507	0.224245	0.394693	0.333993	ENSG00000145365	TIFA
ENSG00000136895.19	44.3239	0.373068	0.387689	0.189318	0.394696	0.583757	ENSG00000136895	GARNL3
ENSG00000137494.14	578.952	-0.211421	0.179409	0.207562	0.39493	-0.236458	ENSG00000137494	ANKRD42
ENSG00000158825.6	61.959	-0.326869	0.379525	0.237931	0.39498	-0.524878	ENSG00000158825	CDA
ENSG00000156990.14	488.449	-0.164556	0.136326	0.2079	0.39546	-0.17642	ENSG00000156990	RPUSD3
ENSG00000199744.1	44.7514	-0.368257	0.383193	0.189794	0.39546	-0.575782	ENSG00000199744	SNORD36A
ENSG00000214655.11	1268.55	-0.151066	0.134747	0.250881	0.39546	-0.158989	ENSG00000214655	ZSWIM8
ENSG00000149196.17	1084.88	0.168405	0.126485	0.173384	0.39546	0.176336	ENSG00000149196	HIKESHI
ENSG00000119699.8	148.797	0.323081	0.323883	0.216367	0.395517	0.451172	ENSG00000119699	TGFB3
ENSG00000198498.10	829.802	0.134535	0.119353	0.242731	0.395678	0.142642	ENSG00000198498	TMA16
ENSG00000182325.11	492.707	-0.13847	0.123477	0.242723	0.395678	-0.147907	ENSG00000182325	FBXL6
ENSG00000242073.2	14.5278	-0.492325	0.57248	0.114119	0.395687	-1.07964	ENSG00000242073	NA
ENSG00000168653.11	2365.17	0.115694	0.0980871	0.232582	0.395692	0.118948	ENSG00000168653	NDUFS5
ENSG00000258471.2	71.2135	-0.321769	0.369098	0.238675	0.395783	-0.5046	ENSG00000258471	LOC101929718
ENSG00000117616.18	2507.7	-0.149566	0.127524	0.226006	0.395796	-0.158355	ENSG00000117616	RSRP1
ENSG00000078967.13	685.099	0.140539	0.125849	0.251517	0.396118	0.148053	ENSG00000078967	UBE2D4
ENSG00000203993.8	580.987	-0.186398	0.169061	0.24499	0.396302	-0.204577	ENSG00000203993	ARRDC1-AS1
ENSG00000219626.9	152.003	-0.215503	0.188306	0.219934	0.396428	-0.243435	ENSG00000219626	FAM228B
ENSG00000149136.9	6977.9	0.109021	0.0857612	0.200615	0.396808	0.111098	ENSG00000149136	SSRP1
ENSG00000245148.2	21.1843	-0.468267	0.472147	0.127192	0.396889	-0.823574	ENSG00000245148	ARAP1-AS2
ENSG00000054793.14	2850.59	-0.175111	0.138557	0.174266	0.396889	-0.193688	ENSG00000054793	ATP9A
ENSG00000115464.15	6148.88	0.0933833	0.0685384	0.166346	0.396977	0.0956149	ENSG00000115464	USP34
ENSG00000276462.3	78.2281	0.189208	0.551448	0.237139	0.396977	1.77263	ENSG00000276462	LINC03025
ENSG00000031691.7	872.495	-0.149209	0.112319	0.174572	0.397435	-0.155544	ENSG00000031691	CENPQ
ENSG00000133661.17	29.9253	0.422167	0.352669	0.127495	0.397661	0.591411	ENSG00000133661	SFTPD
ENSG00000134871.20	3954.11	0.198579	0.174396	0.227438	0.397828	0.220016	ENSG00000134871	COL4A2
ENSG00000152578.15	31.6705	0.406979	0.433945	0.172253	0.397962	0.696518	ENSG00000152578	GRIA4
ENSG00000162188.6	22.3272	-0.468702	0.478679	0.129587	0.397968	-0.834344	ENSG00000162188	GNG3
ENSG00000184922.15	5799.26	-0.24372	0.208141	0.201406	0.397968	-0.28214	ENSG00000184922	FMNL1
ENSG00000131019.11	105.346	-0.259212	0.236987	0.221107	0.397979	-0.312275	ENSG00000131019	ULBP3
ENSG00000246174.11	36.4318	-0.384212	0.431836	0.190388	0.397979	-0.673435	ENSG00000246174	KCTD21-AS1
ENSG00000222011.9	82.575	-0.298949	0.308895	0.238076	0.398093	-0.409829	ENSG00000222011	FAM185A
ENSG00000264350.1	39.3475	0.330822	0.304179	0.190481	0.398093	0.440552	ENSG00000264350	NA
ENSG00000115541.11	3291.57	-0.109321	0.0985372	0.258607	0.398128	-0.113169	ENSG00000115541	HSPE1
ENSG00000163482.12	603.568	-0.183384	0.168737	0.246654	0.398128	-0.203535	ENSG00000163482	STK36
ENSG00000259517.4	151.029	0.26113	0.236299	0.220091	0.398128	0.310951	ENSG00000259517	NA
ENSG00000266074.11	1517.74	-0.13212	0.111671	0.253371	0.398128	-0.130017	ENSG00000266074	BAHCC1
ENSG00000157911.11	294.615	0.189938	0.176743	0.256258	0.398365	0.210034	ENSG00000157911	PEX10
ENSG00000168917.9	50.6903	-0.362674	0.340081	0.173473	0.398365	-0.516477	ENSG00000168917	SLC35G2
ENSG00000188352.13	2576.66	-0.16046	0.121928	0.175284	0.398365	-0.169118	ENSG00000188352	FOCAD
ENSG00000108578.15	2048.97	0.131826	0.107031	0.210365	0.398612	0.136557	ENSG00000108578	BLMH
ENSG00000119318.13	6286.5	-0.117297	0.0990299	0.202084	0.398671	-0.128479	ENSG00000119318	RAD23B
ENSG00000267169.3	284.493	-0.17609	0.149118	0.220581	0.398671	-0.189118	ENSG00000267169	ADGRL1-AS1
ENSG00000158161.16	2436.61	-0.158313	0.130818	0.210511	0.398717	-0.168208	ENSG00000158161	EYA3
ENSG00000281207.1	102.978	-0.28737	0.297863	0.241232	0.398717	-0.386243	ENSG00000281207	SLFNL1-AS1
ENSG00000084623.12	5198.49	0.0895635	0.0748969	0.235287	0.398732	0.0896893	ENSG00000084623	EIF3I
ENSG00000164414.19	1742.09	-0.111565	0.0999569	0.254032	0.398732	-0.115892	ENSG00000164414	SLC35A1
ENSG00000156239.12	461.035	0.17246	0.153977	0.245611	0.398732	0.1854	ENSG00000156239	N6AMT1
ENSG00000270069.5	265.917	0.278648	0.296218	0.266761	0.398732	0.366778	ENSG00000270069	NA
ENSG00000135341.19	5341.05	0.0892669	0.0803588	0.259556	0.398943	0.0915943	ENSG00000135341	MAP3K7
ENSG00000136146.15	2206.25	0.130642	0.108801	0.210768	0.398943	0.138888	ENSG00000136146	MED4
ENSG00000057935.14	325.465	-0.147652	0.134295	0.257025	0.399037	-0.15666	ENSG00000057935	MTA3
ENSG00000288398.1	117.108	-0.247921	0.246961	0.2571	0.39911	-0.304378	ENSG00000288398	NA
ENSG00000188931.4	307.125	-0.178418	0.132803	0.166149	0.399215	-0.188829	ENSG00000188931	CFAP126
ENSG00000300572.1	45.4913	0.361395	0.358008	0.1915	0.399215	0.532661	ENSG00000300572	NA
ENSG00000167702.13	535.44	-0.230732	0.206809	0.22121	0.399215	-0.267583	ENSG00000167702	KIFC2
ENSG00000160993.4	208.442	-0.272745	0.255564	0.222593	0.399482	-0.33879	ENSG00000160993	ALKBH4
ENSG00000198753.12	50.6176	-0.368974	0.351503	0.17349	0.399482	-0.534533	ENSG00000198753	PLXNB3
ENSG00000237188.6	60.9469	0.275567	0.271206	0.239584	0.399484	0.350104	ENSG00000237188	NA
ENSG00000037280.16	16.8391	-0.530587	0.557461	0.102077	0.399484	-1.05095	ENSG00000037280	FLT4
ENSG00000288871.3	105.956	-0.247426	0.237974	0.242117	0.399484	-0.300181	ENSG00000288871	NA
ENSG00000170381.15	22.4239	0.471302	0.483607	0.128601	0.399505	0.847918	ENSG00000170381	SEMA3E
ENSG00000010278.15	880.382	-0.176085	0.146028	0.21138	0.399581	-0.188328	ENSG00000010278	CD9
ENSG00000143387.14	498.587	0.171629	0.155373	0.248302	0.399616	0.186076	ENSG00000143387	CTSK
ENSG00000184831.14	306.816	0.261078	0.206068	0.166527	0.399731	0.301163	ENSG00000184831	APOO
ENSG00000197332.10	29.1696	-0.465062	0.541044	0.116011	0.399894	-0.989762	ENSG00000197332	NA
ENSG00000303457.1	13.3074	0.437687	0.654894	0.102353	0.40007	1.51448	ENSG00000303457	NA
ENSG00000162231.14	4412.07	0.1513	0.134713	0.236593	0.400121	0.163879	ENSG00000162231	NXF1
ENSG00000184408.10	75.0478	-0.315982	0.352988	0.240326	0.400288	-0.477995	ENSG00000184408	KCND2
ENSG00000105197.11	1170.53	-0.103939	0.0910268	0.247137	0.400288	-0.106804	ENSG00000105197	TIMM50
ENSG00000290854.2	46.1089	-0.393245	0.405757	0.174136	0.400378	-0.634306	ENSG00000290854	NA
ENSG00000081154.12	5670.94	0.0925872	0.083599	0.261107	0.400378	0.0950416	ENSG00000081154	PCNP
ENSG00000138801.9	5744.9	0.0979659	0.0746742	0.186616	0.400378	0.0995135	ENSG00000138801	PAPSS1
ENSG00000271889.2	416.268	-0.15205	0.136604	0.249078	0.400431	-0.162235	ENSG00000271889	C2orf74-AS1
ENSG00000160200.18	80.2747	-0.284152	0.27143	0.223542	0.400448	-0.361541	ENSG00000160200	CBS
ENSG00000259354.6	98.5297	0.268162	0.556984	0.237784	0.400697	1.26188	ENSG00000259354	NA
ENSG00000150787.8	382.623	-0.183345	0.154592	0.223906	0.401012	-0.194901	ENSG00000150787	PTS
ENSG00000123154.12	140.824	-0.230911	0.203327	0.221048	0.401058	-0.264008	ENSG00000123154	WDR83
ENSG00000112079.9	3493.36	0.131329	0.114348	0.237485	0.401151	0.137955	ENSG00000112079	STK38
ENSG00000156253.7	535.985	-0.203637	0.154901	0.161672	0.401196	-0.224291	ENSG00000156253	RWDD2B
ENSG00000076706.17	11.0161	0.463299	0.655778	0.102781	0.401327	1.43058	ENSG00000076706	MCAM
ENSG00000251192.8	138.094	-0.252634	0.232223	0.223009	0.401327	-0.303583	ENSG00000251192	ZNF674
ENSG00000160055.20	225.195	-0.193958	0.188605	0.269551	0.401352	-0.219355	ENSG00000160055	TMEM234
ENSG00000167085.14	2293.14	0.102941	0.0875961	0.230116	0.401352	0.106441	ENSG00000167085	PHB1
ENSG00000272720.1	129.973	-0.26623	0.288176	0.269558	0.401352	-0.352202	ENSG00000272720	NA
ENSG00000164823.11	4879.09	0.181594	0.162176	0.240057	0.401395	0.19823	ENSG00000164823	OSGIN2
ENSG00000040933.17	1469.29	-0.0771271	0.0887152	0.371643	0.401455	-0.0803212	ENSG00000040933	INPP4A
ENSG00000196652.12	910.276	0.135893	0.12177	0.248475	0.401674	0.143886	ENSG00000196652	ZKSCAN5
ENSG00000151413.17	156.425	0.227517	0.23042	0.269915	0.401679	0.273132	ENSG00000151413	NUBPL
ENSG00000109079.10	1603.83	-0.203994	0.172423	0.213224	0.401892	-0.224203	ENSG00000109079	TNFAIP1
ENSG00000162650.17	240.851	-0.226697	0.174694	0.167928	0.401927	-0.251127	ENSG00000162650	ATXN7L2
ENSG00000290382.2	10.3827	-0.515166	0.627202	0.103052	0.401927	-1.24683	ENSG00000290382	ZNF876P
ENSG00000295288.1	13.56	-0.492805	0.528439	0.116945	0.401927	-0.960318	ENSG00000295288	NA
ENSG00000105426.19	1426.19	0.106176	0.122898	0.372361	0.401927	0.112483	ENSG00000105426	PTPRS
ENSG00000303584.1	28.5871	0.460098	0.469717	0.129867	0.401976	0.80695	ENSG00000303584	NA
ENSG00000261652.3	15.6464	-0.431985	0.625838	0.116994	0.401976	-1.34729	ENSG00000261652	PIERCE2
ENSG00000137310.13	1482.14	-0.179035	0.166593	0.257731	0.402357	-0.196619	ENSG00000137310	TCF19
ENSG00000188312.15	295.534	-0.200798	0.176094	0.223972	0.402364	-0.224196	ENSG00000188312	CENPP
ENSG00000215374.7	33.664	0.357756	0.360922	0.195054	0.402398	0.532347	ENSG00000215374	FAM66B
ENSG00000265967.1	20.4824	-0.401054	0.588852	0.130069	0.402406	-1.21117	ENSG00000265967	NA
ENSG00000168228.16	459.06	-0.11809	0.108424	0.251167	0.402527	-0.12691	ENSG00000168228	ZCCHC4
ENSG00000136197.14	445.542	0.196526	0.18256	0.25116	0.402527	0.220175	ENSG00000136197	C7orf25
ENSG00000183020.15	3430.62	0.092053	0.0792393	0.238876	0.402527	0.0942922	ENSG00000183020	AP2A2
ENSG00000231131.11	274.518	0.216561	0.214673	0.271062	0.402732	0.252951	ENSG00000231131	LNCAROD
ENSG00000143862.8	1953.7	-0.146078	0.125108	0.231461	0.402826	-0.153445	ENSG00000143862	ARL8A
ENSG00000087245.13	3581.91	0.137015	0.119253	0.237577	0.403011	0.144122	ENSG00000087245	MMP2
ENSG00000279759.1	69.5937	-0.295329	0.30117	0.240074	0.403204	-0.395551	ENSG00000279759	NA
ENSG00000185009.13	2047.5	-0.11831	0.101008	0.232772	0.403558	-0.12257	ENSG00000185009	AP3M1
ENSG00000197785.14	703.908	-0.140138	0.126941	0.250344	0.403735	-0.149667	ENSG00000197785	ATAD3A
ENSG00000273017.1	19.2776	0.457756	0.53822	0.132614	0.403735	0.975095	ENSG00000273017	NA
ENSG00000287885.2	133.676	-0.283797	0.269741	0.225132	0.403881	-0.358752	ENSG00000287885	LOC105371272
ENSG00000124356.17	1727.66	0.107489	0.0961646	0.250714	0.404244	0.11218	ENSG00000124356	STAMBP
ENSG00000100629.17	408.226	0.154545	0.138767	0.250862	0.40444	0.164254	ENSG00000100629	CEP128
ENSG00000122971.9	325.066	0.163862	0.151839	0.262429	0.404664	0.176328	ENSG00000122971	ACADS
ENSG00000205436.8	40.9587	0.346814	0.602626	0.147095	0.404664	1.56264	ENSG00000205436	EXOC3L4
ENSG00000132383.12	2403.77	-0.14171	0.122321	0.232894	0.404797	-0.149415	ENSG00000132383	RPA1
ENSG00000022277.13	3235.39	0.107723	0.0932828	0.242895	0.404797	0.110447	ENSG00000022277	RTF2
ENSG00000198354.7	140.089	0.228629	0.226127	0.262649	0.404872	0.272066	ENSG00000198354	DCAF12L2
ENSG00000214595.13	37.3508	-0.425171	0.416267	0.14727	0.404928	-0.685273	ENSG00000214595	EML6
ENSG00000115307.17	4307.85	0.0878996	0.0747827	0.233886	0.404966	0.0898776	ENSG00000115307	AUP1
ENSG00000108846.16	5041.46	-0.142176	0.125979	0.243189	0.405099	-0.150804	ENSG00000108846	ABCC3
ENSG00000065135.12	7452.58	0.137931	0.10284	0.171618	0.405197	0.142862	ENSG00000065135	GNAI3
ENSG00000215045.9	13.5773	0.515218	0.61187	0.104297	0.405212	1.18336	ENSG00000215045	GRID2IP
ENSG00000290762.2	26.7997	0.459775	0.498143	0.133321	0.405239	0.868091	ENSG00000290762	NA
ENSG00000285458.1	37.5227	0.351312	0.350994	0.195844	0.405239	0.515044	ENSG00000285458	C4orf36
ENSG00000234478.2	17.4486	-0.521235	0.536973	0.104306	0.405351	-0.991769	ENSG00000234478	ACBD3-AS1
ENSG00000082293.13	73.1979	-0.292386	0.289023	0.227552	0.405351	-0.385131	ENSG00000082293	COL19A1
ENSG00000099795.7	461.091	0.159484	0.13321	0.215969	0.405403	0.169436	ENSG00000099795	NDUFB7
ENSG00000304083.1	18.1952	0.508252	0.544028	0.104544	0.405911	0.999055	ENSG00000304083	NA
ENSG00000140859.16	2563.89	-0.124017	0.106233	0.233876	0.405935	-0.128846	ENSG00000140859	KIFC3
ENSG00000166348.20	164.585	-0.227954	0.203774	0.225186	0.406217	-0.261968	ENSG00000166348	USP54
ENSG00000267519.7	285.07	-0.249848	0.268144	0.274243	0.406217	-0.319746	ENSG00000267519	NA
ENSG00000125827.9	2903.79	0.169311	0.158788	0.266656	0.406217	0.183435	ENSG00000125827	TMX4
ENSG00000251615.3	20.6724	-0.458133	0.467182	0.133801	0.406238	-0.805587	ENSG00000251615	NA
ENSG00000168434.13	656.718	0.166764	0.153654	0.254358	0.406238	0.181697	ENSG00000168434	COG7
ENSG00000105676.14	712.922	-0.184416	0.157554	0.216608	0.406252	-0.201904	ENSG00000105676	ARMC6
ENSG00000303238.1	16.3432	0.510959	0.566371	0.104672	0.406295	1.05733	ENSG00000303238	NA
ENSG00000253981.8	24.1453	-0.443241	0.531155	0.135438	0.406352	-0.954083	ENSG00000253981	NA
ENSG00000139438.6	92.4536	-0.308463	0.345227	0.248552	0.406628	-0.457969	ENSG00000139438	FAM222A
ENSG00000139629.16	2007.75	0.128773	0.111161	0.234737	0.406992	0.134774	ENSG00000139629	GALNT6
ENSG00000106991.15	13646.1	0.109804	0.101425	0.267434	0.407052	0.114425	ENSG00000106991	ENG
ENSG00000186104.11	232.631	-0.224498	0.17431	0.171021	0.407125	-0.248967	ENSG00000186104	CYP2R1
ENSG00000114744.9	1143.66	0.111451	0.101171	0.262115	0.407179	0.115421	ENSG00000114744	COMMD2
ENSG00000137968.17	681.073	-0.137459	0.11294	0.217499	0.407551	-0.142197	ENSG00000137968	SLC44A5
ENSG00000145782.13	1581.45	0.0875542	0.0997988	0.37965	0.407551	0.0891744	ENSG00000145782	ATG12
ENSG00000273295.1	28.8176	-0.468627	0.42456	0.11927	0.407599	-0.741427	ENSG00000273295	NA
ENSG00000104888.10	313.847	-0.169251	0.162775	0.265397	0.407834	-0.188843	ENSG00000104888	SLC17A7
ENSG00000119638.14	4984.33	0.096371	0.0830605	0.241551	0.407905	0.0984038	ENSG00000119638	NEK9
ENSG00000160539.6	92.1325	-0.24237	0.236493	0.249645	0.407977	-0.294585	ENSG00000160539	PLPP7
ENSG00000138382.15	623.064	-0.139826	0.119221	0.228398	0.408025	-0.146888	ENSG00000138382	METTL5
ENSG00000197345.13	530.149	0.157219	0.117424	0.165735	0.408148	0.166296	ENSG00000197345	MRPL21
ENSG00000196656.8	78.2535	0.277363	0.285883	0.247273	0.408149	0.365858	ENSG00000196656	NA
ENSG00000155304.6	4396.35	-0.130438	0.113383	0.243536	0.408149	-0.134946	ENSG00000155304	HSPA13
ENSG00000289507.1	47.2696	-0.340938	0.335383	0.199075	0.408272	-0.484968	ENSG00000289507	NA
ENSG00000116754.14	5145.21	-0.0839052	0.0741257	0.242012	0.408377	-0.0875043	ENSG00000116754	SRSF11
ENSG00000054116.12	1494.35	-0.0789551	0.089934	0.380993	0.408423	-0.0798858	ENSG00000054116	TRAPPC3
ENSG00000293141.2	243.605	0.271287	0.255629	0.230027	0.408423	0.333933	ENSG00000293141	NA
ENSG00000176105.14	530.537	0.181651	0.158935	0.228809	0.408423	0.198862	ENSG00000176105	YES1
ENSG00000179151.13	1317.75	0.11529	0.138611	0.381121	0.408517	0.125415	ENSG00000179151	EDC3
ENSG00000197558.14	103.667	0.262104	0.246716	0.228945	0.40853	0.320564	ENSG00000197558	SSPOP
ENSG00000198752.11	4457.82	0.115878	0.106101	0.268982	0.40853	0.119415	ENSG00000198752	CDC42BPB
ENSG00000213853.10	1146.16	-0.136125	0.112193	0.218575	0.408799	-0.140872	ENSG00000213853	EMP2
ENSG00000120071.15	1679.02	-0.143466	0.109948	0.182333	0.408923	-0.149505	ENSG00000120071	KANSL1
ENSG00000036565.15	26.415	0.447272	0.544124	0.13671	0.409026	0.982148	ENSG00000036565	SLC18A1
ENSG00000005238.20	1400.48	-0.257795	0.206563	0.182424	0.40904	-0.291064	ENSG00000005238	ATOSB
ENSG00000087301.10	988.968	0.136679	0.126144	0.263982	0.409069	0.144419	ENSG00000087301	TXNDC16
ENSG00000108384.16	636.099	-0.160267	0.139053	0.229434	0.40913	-0.172318	ENSG00000108384	RAD51C
ENSG00000290840.2	60.6788	0.289575	0.299907	0.245217	0.409151	0.389272	ENSG00000290840	XGY2
ENSG00000168385.18	20028.3	0.0997507	0.0782368	0.174227	0.409186	0.107416	ENSG00000168385	SEPTIN2
ENSG00000015676.18	1654.42	-0.102736	0.121017	0.382278	0.409186	-0.108387	ENSG00000015676	NUDCD3
ENSG00000037897.17	1033.69	0.215311	0.206717	0.262126	0.409186	0.246093	ENSG00000037897	METTL1
ENSG00000167705.12	196.844	0.263515	0.278864	0.26695	0.409186	0.343967	ENSG00000167705	RILP
ENSG00000065559.15	790.865	-0.115899	0.106089	0.262288	0.409292	-0.121157	ENSG00000065559	MAP2K4
ENSG00000154928.19	88.4475	0.257129	0.241652	0.230991	0.409408	0.312064	ENSG00000154928	EPHB1
ENSG00000142686.8	620.509	0.145814	0.132364	0.255693	0.409489	0.154698	ENSG00000142686	C1orf216
ENSG00000237080.3	21.1535	-0.438695	0.416937	0.137074	0.409489	-0.700096	ENSG00000237080	EHMT2-AS1
ENSG00000203364.2	29.8188	0.424977	0.61083	0.137047	0.409489	1.29883	ENSG00000203364	NA
ENSG00000111450.15	912.007	0.152716	0.142122	0.264621	0.409489	0.163771	ENSG00000111450	STX2
ENSG00000167978.19	22378.2	-0.160218	0.122712	0.174488	0.409489	-0.170316	ENSG00000167978	SRRM2
ENSG00000170464.10	126.034	-0.235369	0.214389	0.228292	0.409639	-0.275508	ENSG00000170464	DNAJC18
ENSG00000196678.14	1273.53	-0.12785	0.119755	0.264765	0.409639	-0.136721	ENSG00000196678	ERI2
ENSG00000302646.1	23.5281	-0.451921	0.450154	0.137207	0.409722	-0.767617	ENSG00000302646	NA
ENSG00000081052.14	415.541	0.167082	0.144842	0.230288	0.409819	0.179696	ENSG00000081052	COL4A4
ENSG00000169851.16	428.517	-0.295067	0.292295	0.230261	0.409819	-0.390041	ENSG00000169851	PCDH7
ENSG00000127191.18	743.086	-0.140892	0.130807	0.265031	0.409819	-0.14985	ENSG00000127191	TRAF2
ENSG00000141252.21	820.324	0.111774	0.100092	0.256125	0.409819	0.115573	ENSG00000141252	VPS53
ENSG00000256628.5	200.05	0.174284	0.165705	0.267987	0.410028	0.191687	ENSG00000256628	ZBTB11-AS1
ENSG00000159685.11	80.9265	-0.279419	0.275569	0.230455	0.410028	-0.362387	ENSG00000159685	CHCHD6
ENSG00000138821.14	3544.71	0.236223	0.228564	0.248071	0.410212	0.284376	ENSG00000138821	SLC39A8
ENSG00000161298.19	130.522	-0.318687	0.340172	0.231841	0.410212	-0.466398	ENSG00000161298	ZNF382
ENSG00000212916.6	582.775	-0.250944	0.234031	0.230669	0.410238	-0.301573	ENSG00000212916	MAP10
ENSG00000287069.1	64.938	0.28395	0.292249	0.246553	0.410238	0.376673	ENSG00000287069	NA
ENSG00000166578.10	141.613	-0.229609	0.209649	0.230718	0.410238	-0.267463	ENSG00000166578	IQCD
ENSG00000182489.9	13.8513	-0.365229	0.605735	0.120659	0.410238	-1.43488	ENSG00000182489	XKRX
ENSG00000079616.14	1491.53	-0.10568	0.125845	0.38474	0.41081	-0.112293	ENSG00000079616	KIF22
ENSG00000171428.15	607.417	0.186016	0.14006	0.167629	0.410827	0.198997	ENSG00000171428	NAT1
ENSG00000143153.14	4395.73	-0.244551	0.238671	0.244588	0.410872	-0.300303	ENSG00000143153	ATP1B1
ENSG00000110315.7	1865.6	-0.151002	0.12626	0.220575	0.410955	-0.158524	ENSG00000110315	RNF141
ENSG00000079308.21	487.546	-0.20414	0.19539	0.259089	0.410968	-0.233176	ENSG00000079308	TNS1
ENSG00000274026.3	13.7214	-0.483699	0.543503	0.120987	0.411083	-0.99589	ENSG00000274026	FAM27E3
ENSG00000239900.14	676.542	-0.141535	0.130176	0.259277	0.411178	-0.150877	ENSG00000239900	ADSL
ENSG00000287445.2	23.8247	0.437697	0.403762	0.136427	0.41124	0.675792	ENSG00000287445	NA
ENSG00000114473.14	274.848	-0.156873	0.147401	0.269403	0.411473	-0.168411	ENSG00000114473	IQCG
ENSG00000298426.1	150.184	0.22436	0.202137	0.22987	0.411473	0.257074	ENSG00000298426	NA
ENSG00000166887.16	4134.29	-0.0911648	0.0764823	0.23999	0.411767	-0.0907856	ENSG00000166887	VPS39
ENSG00000100196.11	129.783	-0.227789	0.206897	0.230091	0.411767	-0.263572	ENSG00000100196	KDELR3
ENSG00000117133.11	1654.89	0.124243	0.0951645	0.184726	0.4123	0.128124	ENSG00000117133	RPF1
ENSG00000174915.12	525.313	0.138335	0.116118	0.221527	0.4123	0.14514	ENSG00000174915	PTDSS2
ENSG00000064300.9	24.6549	-0.461415	0.40759	0.121479	0.412322	-0.706136	ENSG00000064300	NGFR
ENSG00000101997.13	410.927	-0.206373	0.157831	0.16849	0.412322	-0.225412	ENSG00000101997	CCDC22
ENSG00000256690.2	20.578	-0.460845	0.481068	0.134933	0.412517	-0.83895	ENSG00000256690	STX5-DT
ENSG00000120948.19	7559.62	-0.139584	0.10579	0.169502	0.41252	-0.147811	ENSG00000120948	TARDBP
ENSG00000183307.4	184.938	-0.267872	0.254638	0.23254	0.412636	-0.330967	ENSG00000183307	TMEM121B
ENSG00000127870.17	2934.27	0.086627	0.0828547	0.273273	0.412704	0.0918218	ENSG00000127870	RNF6
ENSG00000056291.19	56.1556	0.347835	0.425414	0.232795	0.413001	0.621045	ENSG00000056291	NPFFR2
ENSG00000106089.12	294.35	-0.240022	0.258018	0.281438	0.413159	-0.30275	ENSG00000106089	STX1A
ENSG00000213906.10	122.343	-0.288878	0.28927	0.23313	0.413506	-0.379198	ENSG00000213906	LTB4R2
ENSG00000101412.13	963.823	-0.137281	0.124178	0.259481	0.413657	-0.143592	ENSG00000101412	E2F1
ENSG00000168172.9	7456.99	-0.121147	0.0873592	0.170158	0.413809	-0.1213	ENSG00000168172	HOOK3
ENSG00000114902.14	2598.37	0.129197	0.11343	0.241754	0.413961	0.135564	ENSG00000114902	SPCS1
ENSG00000151151.6	531.137	-0.17617	0.155072	0.233517	0.413961	-0.191809	ENSG00000151151	IPMK
ENSG00000075188.9	870.065	0.129664	0.119795	0.266726	0.413961	0.136187	ENSG00000075188	NUP37
ENSG00000169018.6	4622.31	-0.104606	0.0929686	0.248866	0.413961	-0.108716	ENSG00000169018	FEM1B
ENSG00000183153.7	38.9074	-0.364658	0.404664	0.20219	0.413961	-0.605829	ENSG00000183153	GJD3
ENSG00000164978.19	720.233	0.114277	0.105309	0.269045	0.414297	0.118565	ENSG00000164978	NUDT2
ENSG00000310523.1	212.351	-0.256085	0.275907	0.271943	0.414326	-0.3327	ENSG00000310523	NA
ENSG00000109670.17	1116.23	-0.110128	0.0997827	0.260198	0.414326	-0.114186	ENSG00000109670	FBXW7
ENSG00000044459.15	2073.45	0.168662	0.151571	0.241261	0.414326	0.184031	ENSG00000044459	CNTLN
ENSG00000184434.8	15.1865	0.541085	0.624938	0.0941713	0.414326	1.21678	ENSG00000184434	LRRC19
ENSG00000102401.20	3428.03	-0.105881	0.0942149	0.249289	0.414326	-0.110036	ENSG00000102401	ARMCX3
ENSG00000168090.10	1883.41	0.102187	0.088801	0.24217	0.414358	0.105228	ENSG00000168090	COPS6
ENSG00000089597.18	22303.6	0.120673	0.0908201	0.177751	0.414765	0.124058	ENSG00000089597	GANAB
ENSG00000173436.15	2550.7	0.122003	0.108057	0.242637	0.414982	0.128656	ENSG00000173436	MICOS10
ENSG00000286062.3	48.4781	-0.335785	0.51204	0.202907	0.414982	-0.863845	ENSG00000286062	NA
ENSG00000101474.12	3349	0.100148	0.0879056	0.242631	0.414982	0.104061	ENSG00000101474	APMAP
ENSG00000282608.2	523.464	-0.185815	0.173618	0.262683	0.41503	-0.203694	ENSG00000282608	ADORA3
ENSG00000107562.18	442.42	0.219804	0.192516	0.223807	0.415159	0.247127	ENSG00000107562	CXCL12
ENSG00000198873.12	73.0974	-0.322468	0.382844	0.250691	0.415159	-0.523798	ENSG00000198873	GRK5
ENSG00000160111.15	192.622	-0.224459	0.227736	0.272804	0.415159	-0.268662	ENSG00000160111	CPAMD8
ENSG00000163453.11	557.978	0.165651	0.145134	0.234709	0.415289	0.178143	ENSG00000163453	IGFBP7
ENSG00000295186.1	13.2973	-0.529099	0.602785	0.0945366	0.415435	-1.167	ENSG00000295186	NA
ENSG00000185019.17	143.155	-0.204947	0.185114	0.236157	0.415539	-0.230686	ENSG00000185019	UBOX5
ENSG00000162441.12	1435.17	-0.127517	0.116924	0.261425	0.415547	-0.134206	ENSG00000162441	LZIC
ENSG00000120437.9	1784.34	-0.137648	0.106959	0.186974	0.415547	-0.143648	ENSG00000120437	ACAT2
ENSG00000198546.15	157.136	-0.185902	0.181798	0.273302	0.415547	-0.209242	ENSG00000198546	ZNF511
ENSG00000110400.11	364.443	-0.358678	0.329236	0.176528	0.415547	-0.495256	ENSG00000110400	NECTIN1
ENSG00000130787.14	973.621	-0.248515	0.256837	0.261382	0.415547	-0.315935	ENSG00000130787	HIP1R
ENSG00000131899.13	236.459	0.185968	0.164437	0.234956	0.415547	0.203342	ENSG00000131899	LLGL1
ENSG00000163811.12	2645.93	-0.180167	0.153222	0.224383	0.415609	-0.192848	ENSG00000163811	WDR43
ENSG00000177453.7	43.22	-0.359024	0.391715	0.203554	0.415609	-0.579311	ENSG00000177453	NIM1K
ENSG00000183077.16	410.541	-0.134039	0.121987	0.261609	0.415609	-0.140295	ENSG00000183077	AFMID
ENSG00000141971.14	431.17	0.176383	0.151877	0.224352	0.415609	0.191087	ENSG00000141971	MVB12A
ENSG00000152454.4	85.923	-0.30701	0.358817	0.254471	0.415609	-0.478354	ENSG00000152454	ZNF256
ENSG00000178343.5	14.5759	-0.528064	0.637248	0.0947228	0.415679	-1.27642	ENSG00000178343	SHISA3
ENSG00000203791.15	251.648	-0.205789	0.206119	0.273677	0.415738	-0.240447	ENSG00000203791	EEF1AKMT2
ENSG00000110107.9	2534.12	-0.118444	0.103473	0.242833	0.415804	-0.122979	ENSG00000110107	PRPF19
ENSG00000198783.6	722.21	0.132001	0.109677	0.224565	0.415804	0.135784	ENSG00000198783	ZNF830
ENSG00000171861.11	241.795	0.17962	0.177252	0.284525	0.41583	0.199204	ENSG00000171861	MRM3
ENSG00000213983.12	848.025	0.235357	0.213884	0.22476	0.416042	0.274411	ENSG00000213983	AP1G2
ENSG00000115363.14	137.364	0.339986	0.40844	0.233966	0.416305	0.588066	ENSG00000115363	EVA1A
ENSG00000070831.18	815.956	-0.141445	0.133548	0.271497	0.416433	-0.151165	ENSG00000070831	CDC42
ENSG00000152465.18	349.863	-0.226093	0.209222	0.237156	0.416433	-0.263014	ENSG00000152465	NMT2
ENSG00000128052.10	45.5279	-0.393694	0.464622	0.185766	0.416491	-0.749753	ENSG00000128052	KDR
ENSG00000171530.15	2538.11	0.129043	0.0986752	0.187741	0.416498	0.131958	ENSG00000171530	TBCA
ENSG00000154839.10	1047.29	0.146975	0.134124	0.225145	0.416498	0.167302	ENSG00000154839	SKA1
ENSG00000245937.11	282.767	-0.200796	0.179376	0.237445	0.416698	-0.222096	ENSG00000245937	SLC12A2-DT
ENSG00000100362.13	50.75	0.360454	0.353584	0.185069	0.416698	0.526386	ENSG00000100362	PVALB
ENSG00000150867.14	2441.1	0.178175	0.141675	0.187943	0.416816	0.192017	ENSG00000150867	PIP4K2A
ENSG00000105058.12	2396.32	0.131861	0.110072	0.225454	0.416886	0.136034	ENSG00000105058	FAM32A
ENSG00000141384.13	471.322	-0.205353	0.19796	0.263053	0.41704	-0.23472	ENSG00000141384	TAF4B
ENSG00000198707.17	656.571	-0.145872	0.124094	0.225602	0.41707	-0.154135	ENSG00000198707	CEP290
ENSG00000133065.11	2404.72	0.123981	0.0952798	0.188167	0.417134	0.127244	ENSG00000133065	SLC41A1
ENSG00000151552.13	756.265	-0.126617	0.116806	0.270415	0.417505	-0.131646	ENSG00000151552	QDPR
ENSG00000130725.8	1854.35	-0.109554	0.0963564	0.244335	0.417622	-0.113878	ENSG00000130725	UBE2M
ENSG00000106554.13	2675.52	0.126565	0.0940119	0.188534	0.417809	0.125229	ENSG00000106554	CHCHD3
ENSG00000171130.19	309.535	-0.16882	0.16955	0.286425	0.417809	-0.18891	ENSG00000171130	ATP6V0E2
ENSG00000125967.17	165.28	-0.261796	0.254408	0.238609	0.418299	-0.326575	ENSG00000125967	NECAB3
ENSG00000260719.2	10.5747	-0.458349	0.623516	0.109537	0.41859	-1.29421	ENSG00000260719	NA
ENSG00000119686.10	508.381	-0.319208	0.407311	0.26452	0.418884	-0.558944	ENSG00000119686	FLVCR2
ENSG00000196391.11	26.7117	-0.428334	0.411831	0.145691	0.418884	-0.681578	ENSG00000196391	ZNF774
ENSG00000274422.1	17.9559	-0.489096	0.433951	0.109585	0.418884	-0.77149	ENSG00000274422	NA
ENSG00000169860.7	594.923	-0.115463	0.105961	0.264582	0.418932	-0.120447	ENSG00000169860	P2RY1
ENSG00000008988.11	23822.3	0.123953	0.0927025	0.173453	0.418965	0.12791	ENSG00000008988	RPS20
ENSG00000108100.18	1507.73	-0.0832348	0.102022	0.396303	0.4191	-0.0880442	ENSG00000108100	CCNY
ENSG00000260167.2	17.9626	-0.508606	0.5161	0.1097	0.4191	-0.938563	ENSG00000260167	NA
ENSG00000186496.12	52.2976	-0.335693	0.310595	0.18737	0.4191	-0.451616	ENSG00000186496	ZNF396
ENSG00000109576.14	36.1104	-0.369314	0.440259	0.206201	0.41934	-0.674079	ENSG00000109576	AADAT
ENSG00000288919.2	84.2767	0.264605	0.551824	0.238207	0.41934	1.24751	ENSG00000288919	NA
ENSG00000242553.3	54.2162	0.413608	0.412455	0.155306	0.41935	0.665127	ENSG00000242553	NA
ENSG00000163933.11	1269.69	-0.144251	0.123936	0.22741	0.419569	-0.153273	ENSG00000163933	RFT1
ENSG00000010165.20	1601.43	-0.182345	0.158576	0.227464	0.419624	-0.198885	ENSG00000010165	METTL13
ENSG00000204344.16	278.98	-0.188748	0.169793	0.239821	0.41973	-0.208564	ENSG00000204344	STK19
ENSG00000179918.19	10381.6	-0.161024	0.123319	0.200292	0.41973	-0.161778	ENSG00000179918	SEPHS2
ENSG00000182218.10	308.994	-0.165382	0.16059	0.277531	0.419857	-0.181563	ENSG00000182218	HHIPL1
ENSG00000169905.13	4977.67	0.101572	0.091433	0.247154	0.420027	0.107295	ENSG00000169905	TOR1AIP2
ENSG00000261211.3	45.4091	0.371597	0.456784	0.206733	0.420042	0.709797	ENSG00000261211	NA
ENSG00000035141.10	1131.75	-0.202565	0.178952	0.22792	0.420198	-0.226284	ENSG00000035141	FAM136A
ENSG00000268516.5	58.359	-0.298835	0.311452	0.240232	0.42021	-0.412006	ENSG00000268516	NA
ENSG00000126775.9	773.495	-0.142581	0.11106	0.190145	0.420318	-0.148398	ENSG00000126775	ATG14
ENSG00000112167.11	425.805	0.147364	0.127209	0.228094	0.420386	0.157352	ENSG00000112167	SAYSD1
ENSG00000055950.17	248.865	0.200772	0.205221	0.289067	0.420526	0.231656	ENSG00000055950	MRPL43
ENSG00000235162.9	126.545	0.24585	0.231453	0.239234	0.420526	0.292646	ENSG00000235162	C12orf75
ENSG00000157833.13	122.653	0.192115	0.189151	0.278321	0.420616	0.216401	ENSG00000157833	GAREM2
ENSG00000161956.14	421.339	-0.149094	0.127115	0.228315	0.420616	-0.15719	ENSG00000161956	SENP3
ENSG00000258623.2	16.0483	-0.508471	0.498592	0.110393	0.420657	-0.902378	ENSG00000258623	NA
ENSG00000196504.21	7995.15	0.117619	0.0855202	0.174611	0.420739	0.117354	ENSG00000196504	PRPF40A
ENSG00000180346.5	472.752	-0.247569	0.226736	0.228536	0.4208	-0.292692	ENSG00000180346	TIGD2
ENSG00000129295.10	44.0178	-0.322806	0.316463	0.208576	0.4208	-0.444673	ENSG00000129295	DNAAF11
ENSG00000100364.19	13743.3	-0.12164	0.0906407	0.174671	0.4208	-0.124538	ENSG00000100364	KIAA0930
ENSG00000150471.17	2267.89	0.178634	0.141941	0.190605	0.420845	0.191421	ENSG00000150471	ADGRL3
ENSG00000169299.14	3827.14	-0.111194	0.0992027	0.253681	0.420955	-0.115134	ENSG00000169299	PGM2
ENSG00000129691.16	3724.42	0.0859794	0.0796797	0.281678	0.420955	0.0866749	ENSG00000129691	ASH2L
ENSG00000104885.19	5103.79	-0.160289	0.146271	0.255475	0.420955	-0.172036	ENSG00000104885	DOT1L
ENSG00000085117.13	3746.79	0.194365	0.181742	0.25378	0.421055	0.217901	ENSG00000085117	CD82
ENSG00000259248.8	37.2541	-0.397115	0.370216	0.156519	0.421378	-0.588996	ENSG00000259248	USP3-AS1
ENSG00000184508.12	135.872	-0.245812	0.27538	0.2901	0.421378	-0.323063	ENSG00000184508	HDDC3
ENSG00000270112.6	40.5022	-0.372042	0.394015	0.188991	0.421378	-0.59644	ENSG00000270112	ST8SIA5-DT
ENSG00000310496.1	37.0902	0.400261	0.376354	0.156588	0.421471	0.599112	ENSG00000310496	NA
ENSG00000147677.12	11103.4	0.114531	0.08546	0.182315	0.421471	0.115238	ENSG00000147677	EIF3H
ENSG00000279933.1	650.809	-0.238255	0.22182	0.229149	0.421471	-0.283432	ENSG00000279933	NA
ENSG00000143379.13	4322.15	0.101467	0.0883028	0.25453	0.421988	0.101969	ENSG00000143379	SETDB1
ENSG00000162894.12	1188.98	-0.110419	0.101927	0.267685	0.422052	-0.114986	ENSG00000162894	FCMR
ENSG00000170889.14	9327.26	0.140084	0.105246	0.17547	0.422052	0.145045	ENSG00000170889	RPS9
ENSG00000119979.18	524.296	-0.184405	0.176484	0.267815	0.422166	-0.205178	ENSG00000119979	DENND10
ENSG00000100554.12	2638.23	-0.0921717	0.0778475	0.2492	0.422166	-0.0906856	ENSG00000100554	ATP6V1D
ENSG00000137809.17	151.298	0.247778	0.235423	0.239009	0.422321	0.29893	ENSG00000137809	ITGA11
ENSG00000164180.14	823.023	-0.113883	0.105064	0.2681	0.422446	-0.118511	ENSG00000164180	TMEM161B
ENSG00000138606.20	13.4448	-0.542986	0.554127	0.097013	0.422446	-1.04114	ENSG00000138606	SHF
ENSG00000137501.18	80.8294	0.287593	0.320288	0.263513	0.422481	0.405231	ENSG00000137501	SYTL2
ENSG00000119929.13	154.651	-0.210673	0.193353	0.241404	0.423089	-0.239144	ENSG00000119929	CUTC
ENSG00000134864.11	520.464	0.149462	0.136643	0.268633	0.423152	0.155601	ENSG00000134864	GGACT
ENSG00000166922.9	184.559	0.246184	0.264519	0.291814	0.423162	0.31167	ENSG00000166922	SCG5
ENSG00000145740.20	4192.8	-0.100242	0.0887355	0.255602	0.423231	-0.102253	ENSG00000145740	SLC30A5
ENSG00000276509.2	37.4695	-0.350129	0.375641	0.209175	0.423304	-0.5461	ENSG00000276509	NA
ENSG00000286264.2	144.324	-0.247779	0.237445	0.239971	0.423619	-0.30037	ENSG00000286264	LOC114841035
ENSG00000259583.5	22.9897	-0.438848	0.494129	0.148215	0.423665	-0.851558	ENSG00000259583	ALDH1A3-AS1
ENSG00000265393.1	14.2246	-0.459603	0.577618	0.124527	0.423683	-1.10415	ENSG00000265393	NA
ENSG00000169689.15	537.031	-0.179836	0.137539	0.175485	0.423683	-0.19175	ENSG00000169689	CENPX
ENSG00000133983.16	720.479	0.146785	0.139796	0.276454	0.423868	0.156895	ENSG00000133983	COX16
ENSG00000173369.18	195.855	0.268274	0.518613	0.292635	0.423874	0.916272	ENSG00000173369	C1QB
ENSG00000185619.19	1533.03	-0.0731547	0.0888975	0.403166	0.423874	-0.0753325	ENSG00000185619	PCGF3
ENSG00000164951.16	3074.21	-0.20375	0.190215	0.256246	0.423874	-0.227884	ENSG00000164951	PDP1
ENSG00000107625.14	905.468	-0.20686	0.168057	0.192658	0.423874	-0.227698	ENSG00000107625	DDX50
ENSG00000136381.13	6128.52	0.121078	0.0904681	0.176617	0.423874	0.123915	ENSG00000136381	IREB2
ENSG00000294512.1	148.048	0.228202	0.213555	0.243685	0.424144	0.265589	ENSG00000294512	NA
ENSG00000211699.2	49.5907	0.321072	0.292085	0.190875	0.424212	0.41936	ENSG00000211699	TRGV3
ENSG00000174989.14	512.285	-0.20855	0.163164	0.175886	0.424225	-0.229142	ENSG00000174989	FBXW8
ENSG00000287823.2	45.3539	-0.354607	0.344658	0.19009	0.424315	-0.511113	ENSG00000287823	NA
ENSG00000184441.4	306.677	-0.184536	0.165557	0.24387	0.424315	-0.200904	ENSG00000184441	NA
ENSG00000290770.2	915.717	-0.102019	0.0957755	0.277158	0.424456	-0.105666	ENSG00000290770	MFSD14CP
ENSG00000162924.16	6208.08	0.251031	0.217668	0.203828	0.424493	0.294639	ENSG00000162924	REL
ENSG00000305499.1	36.4303	0.343513	0.358378	0.210151	0.424493	0.514156	ENSG00000305499	NA
ENSG00000112195.9	72.1879	-0.267413	0.286455	0.26273	0.424554	-0.356954	ENSG00000112195	TREML2
ENSG00000199477.1	13.6139	0.457305	0.588048	0.125053	0.424736	1.14151	ENSG00000199477	SNORA31
ENSG00000295298.1	10.1325	-0.402689	0.620689	0.12506	0.424736	-1.41719	ENSG00000295298	NA
ENSG00000101052.13	604.848	0.130227	0.12273	0.272286	0.424783	0.138067	ENSG00000101052	IFT52
ENSG00000166582.11	77.2083	-0.279073	0.281516	0.244376	0.424811	-0.363661	ENSG00000166582	CENPV
ENSG00000285338.1	76.4537	-0.304779	0.375936	0.259828	0.424885	-0.494481	ENSG00000285338	NA
ENSG00000104299.15	835.934	0.110975	0.104972	0.280067	0.425205	0.115503	ENSG00000104299	INTS9
ENSG00000228649.12	217.088	0.223633	0.233839	0.28321	0.42548	0.270388	ENSG00000228649	SNHG26
ENSG00000072786.13	9476.85	-0.13401	0.104032	0.177639	0.425565	-0.142491	ENSG00000072786	STK10
ENSG00000082781.12	16363.6	0.12481	0.103575	0.204604	0.425662	0.133733	ENSG00000082781	ITGB5
ENSG00000166313.20	244.904	-0.220564	0.206822	0.245026	0.425673	-0.25528	ENSG00000166313	APBB1
ENSG00000214960.11	56.7278	-0.282319	0.305669	0.260545	0.42579	-0.387462	ENSG00000214960	CRPPA
ENSG00000119509.13	836.496	0.143337	0.138096	0.28067	0.425852	0.153622	ENSG00000119509	INVS
ENSG00000171223.6	4346.99	0.299574	0.331642	0.258182	0.426022	0.429645	ENSG00000171223	JUNB
ENSG00000102738.8	490.123	0.148391	0.112577	0.177114	0.42629	0.155065	ENSG00000102738	MRPS31
ENSG00000108379.11	76.0307	-0.304923	0.32743	0.245595	0.426438	-0.434496	ENSG00000108379	WNT3
ENSG00000108639.8	2483.12	0.159279	0.139275	0.233091	0.426489	0.171256	ENSG00000108639	SYNGR2
ENSG00000157429.16	18.1616	-0.470828	0.514161	0.125792	0.426551	-0.918609	ENSG00000157429	ZNF19
ENSG00000263345.1	14.3368	-0.492304	0.601003	0.112728	0.426585	-1.16812	ENSG00000263345	NA
ENSG00000196890.5	58.5066	-0.289007	0.29985	0.245897	0.426693	-0.390186	ENSG00000196890	H2BC26
ENSG00000081307.15	1167.81	-0.130411	0.102592	0.194539	0.426693	-0.13537	ENSG00000081307	UBA5
ENSG00000136842.14	26.2859	0.438203	0.462235	0.149864	0.426693	0.777837	ENSG00000136842	TMOD1
ENSG00000259363.7	321.198	-0.177973	0.160809	0.244623	0.42671	-0.194672	ENSG00000259363	NA
ENSG00000134184.13	1128.95	0.134502	0.127014	0.272223	0.426742	0.143112	ENSG00000134184	GSTM1
ENSG00000105254.12	1019.8	0.121085	0.113789	0.272207	0.426742	0.127679	ENSG00000105254	TBCB
ENSG00000211448.14	36.493	0.386481	0.438352	0.191855	0.426953	0.686534	ENSG00000211448	DIO2
ENSG00000163964.18	1386.22	-0.152743	0.146048	0.281918	0.427118	-0.162541	ENSG00000163964	PIGX
ENSG00000100888.15	5907.25	0.139708	0.117933	0.224446	0.427162	0.14644	ENSG00000100888	CHD8
ENSG00000205808.7	518.092	-0.157657	0.151844	0.274583	0.427201	-0.171925	ENSG00000205808	PLPP6
ENSG00000223546.10	213.736	-0.158495	0.160111	0.29615	0.427201	-0.174161	ENSG00000223546	NA
ENSG00000215717.7	3935.58	0.0967762	0.0845908	0.253828	0.427221	0.0975655	ENSG00000215717	TMEM167B
ENSG00000129292.21	3977.8	-0.0885122	0.0777201	0.259439	0.427221	-0.088537	ENSG00000129292	PHF20L1
ENSG00000289295.1	53.9328	-0.348584	0.408467	0.212246	0.427221	-0.59535	ENSG00000289295	NA
ENSG00000175592.9	1028.1	0.226361	0.230649	0.279975	0.427221	0.269379	ENSG00000175592	FOSL1
ENSG00000100139.14	2657.66	0.184584	0.17269	0.261341	0.427221	0.203164	ENSG00000100139	MICALL1
ENSG00000177272.10	87.5864	0.223365	0.540523	0.262201	0.427298	1.20925	ENSG00000177272	KCNA3
ENSG00000075213.11	2626.54	-0.316156	0.473622	0.253947	0.427298	-0.734323	ENSG00000075213	SEMA3A
ENSG00000157214.14	231.193	0.321636	0.375689	0.245352	0.427298	0.51238	ENSG00000157214	STEAP2
ENSG00000267858.9	790.657	0.149534	0.130539	0.234072	0.427298	0.159494	ENSG00000267858	MZF1-AS1
ENSG00000147606.9	37.4737	0.362265	0.447948	0.213841	0.427638	0.682617	ENSG00000147606	SLC26A7
ENSG00000182934.12	10634.4	-0.0923433	0.0781417	0.22522	0.428054	-0.0957185	ENSG00000182934	SRPRA
ENSG00000198855.7	911.74	0.126057	0.121282	0.283144	0.428302	0.133319	ENSG00000198855	FICD
ENSG00000308124.1	13.0585	0.488825	0.587951	0.113494	0.428382	1.12383	ENSG00000308124	NA
ENSG00000161664.7	85.2672	-0.243036	0.236126	0.247439	0.428382	-0.294898	ENSG00000161664	ASB16
ENSG00000181773.7	42.5571	-0.310857	0.299752	0.214521	0.428774	-0.414885	ENSG00000181773	GPR3
ENSG00000120833.14	39.2533	0.345385	0.547277	0.213325	0.428816	1.05246	ENSG00000120833	SOCS2
ENSG00000181800.7	37.1836	0.368602	0.391866	0.194102	0.428949	0.587257	ENSG00000181800	CELF2-AS1
ENSG00000138614.16	1319.35	-0.0991616	0.0939788	0.283734	0.428949	-0.102229	ENSG00000138614	INTS14
ENSG00000081721.12	590.44	-0.170741	0.16556	0.276348	0.429092	-0.188163	ENSG00000081721	DUSP12
ENSG00000042980.14	3425.37	0.118653	0.108608	0.265441	0.429185	0.123321	ENSG00000042980	ADAM28
ENSG00000138160.7	1451.24	-0.227389	0.209421	0.235423	0.429225	-0.264567	ENSG00000138160	KIF11
ENSG00000233237.10	141.157	-0.274842	0.318654	0.287096	0.429336	-0.389652	ENSG00000233237	LINC00472
ENSG00000226314.9	29.5024	-0.441745	0.470872	0.143366	0.429418	-0.802018	ENSG00000226314	ZKSCAN8P1
ENSG00000090097.22	407.167	-0.17798	0.178199	0.287286	0.429519	-0.199051	ENSG00000090097	PCBP4
ENSG00000278615.5	229.389	-0.195431	0.199008	0.287308	0.429519	-0.224499	ENSG00000278615	C11orf98
ENSG00000135414.10	219.178	-0.196219	0.197711	0.287536	0.429815	-0.223032	ENSG00000135414	GDF11
ENSG00000292434.2	92.429	0.266355	0.280685	0.267569	0.429846	0.346902	ENSG00000292434	NA
ENSG00000258515.1	67.7983	-0.307025	0.385654	0.264368	0.429872	-0.511354	ENSG00000258515	NA
ENSG00000259721.1	8.8746	0.350707	0.626641	0.129371	0.429872	1.81972	ENSG00000259721	GREM1-AS1
ENSG00000134490.14	122.187	0.24534	0.233527	0.245458	0.429872	0.292379	ENSG00000134490	TMEM241
ENSG00000124493.14	23.0926	-0.431649	0.457671	0.151645	0.429988	-0.767469	ENSG00000124493	GRM4
ENSG00000293505.1	22.462	-0.433424	0.475892	0.147575	0.429993	-0.807528	ENSG00000293505	NA
ENSG00000069275.13	23676.7	-0.103857	0.0836214	0.207874	0.429993	-0.106546	ENSG00000069275	NUCKS1
ENSG00000135454.14	184.992	-0.211357	0.218351	0.287925	0.429993	-0.248669	ENSG00000135454	B4GALNT1
ENSG00000256053.9	489.35	-0.149364	0.143488	0.275419	0.429993	-0.161614	ENSG00000256053	COA8
ENSG00000180509.13	41.3668	-0.342007	0.371444	0.215638	0.430063	-0.530887	ENSG00000180509	KCNE1
ENSG00000143630.10	68.645	-0.258035	0.270956	0.268143	0.430067	-0.331919	ENSG00000143630	HCN3
ENSG00000272656.1	10.6481	0.323353	0.602356	0.1296	0.430067	1.61475	ENSG00000272656	NA
ENSG00000126522.17	638.247	-0.123102	0.119756	0.277532	0.430067	-0.133054	ENSG00000126522	ASL
ENSG00000078668.14	4840.48	-0.112848	0.11009	0.291205	0.430067	-0.11854	ENSG00000078668	VDAC3
ENSG00000156398.13	134.397	-0.210884	0.194222	0.245904	0.430067	-0.238355	ENSG00000156398	SFXN2
ENSG00000155974.14	115.2	0.225512	0.237581	0.288074	0.430067	0.273936	ENSG00000155974	GRIP1
ENSG00000243678.12	339.665	0.177522	0.17701	0.299541	0.430067	0.192879	ENSG00000243678	NME2
ENSG00000125995.16	768.109	0.137126	0.131515	0.282951	0.430067	0.145174	ENSG00000125995	ROMO1
ENSG00000198938.2	74756	0.120434	0.117183	0.291175	0.430067	0.126379	ENSG00000198938	COX3
ENSG00000257576.1	34.4504	0.340026	0.356879	0.216119	0.430573	0.507933	ENSG00000257576	NA
ENSG00000293105.1	94.2931	0.257531	0.27271	0.271631	0.43096	0.33101	ENSG00000293105	NA
ENSG00000113460.13	1443.47	-0.13101	0.120894	0.276498	0.431049	-0.134734	ENSG00000113460	BRIX1
ENSG00000134265.13	1181.45	0.150157	0.120198	0.197769	0.431161	0.158367	ENSG00000134265	NAPG
ENSG00000131368.9	652.11	-0.155427	0.151403	0.276671	0.431164	-0.170436	ENSG00000131368	MRPS25
ENSG00000127990.19	69.0472	0.287086	0.323693	0.271887	0.431164	0.40733	ENSG00000127990	SGCE
ENSG00000137700.19	562.639	-0.22709	0.181044	0.180413	0.431164	-0.253708	ENSG00000137700	SLC37A4
ENSG00000250479.9	362.244	-0.168945	0.172568	0.300555	0.431164	-0.186938	ENSG00000250479	CHCHD10
ENSG00000006451.8	3428.5	0.184672	0.176149	0.265125	0.431197	0.206266	ENSG00000006451	RALA
ENSG00000165644.11	23.2809	-0.439037	0.46802	0.148381	0.43133	-0.793176	ENSG00000165644	COMTD1
ENSG00000126461.15	2833.99	-0.0941823	0.0824409	0.257698	0.431428	-0.0943089	ENSG00000126461	SCAF1
ENSG00000123200.17	4214.16	-0.0898377	0.0834812	0.268119	0.431847	-0.0934109	ENSG00000123200	ZC3H13
ENSG00000170260.9	327.802	-0.129628	0.131167	0.301456	0.432231	-0.139501	ENSG00000170260	ZNF212
ENSG00000260005.6	45.6268	-0.335104	0.354559	0.217312	0.432364	-0.500818	ENSG00000260005	NA
ENSG00000267632.1	24.0291	-0.460321	0.488322	0.13057	0.432475	-0.849856	ENSG00000267632	NA
ENSG00000113163.19	2520.52	-0.127489	0.110235	0.238208	0.43249	-0.132574	ENSG00000113163	CERT1
ENSG00000186575.20	2319.38	0.164396	0.144586	0.238229	0.43249	0.176256	ENSG00000186575	NF2
ENSG00000082701.17	5444.27	0.110486	0.107464	0.293472	0.432507	0.115116	ENSG00000082701	GSK3B
ENSG00000249852.1	38.6563	-0.316692	0.31377	0.21752	0.432507	-0.433011	ENSG00000249852	NA
ENSG00000251034.2	26.5857	-0.451261	0.413009	0.130627	0.432507	-0.705078	ENSG00000251034	NA
ENSG00000162039.19	125.532	-0.309424	0.351641	0.249886	0.432582	-0.4711	ENSG00000162039	MEIOB
ENSG00000121310.17	454.818	0.174097	0.163234	0.250142	0.432926	0.195598	ENSG00000121310	ECHDC2
ENSG00000124783.14	8014.3	0.135773	0.103938	0.182437	0.432926	0.141004	ENSG00000124783	SSR1
ENSG00000236333.5	295.961	0.18241	0.189673	0.302289	0.432926	0.206363	ENSG00000236333	NA
ENSG00000172270.22	16454	0.0957728	0.093031	0.293888	0.432926	0.0990186	ENSG00000172270	BSG
ENSG00000272721.6	32.0035	-0.419252	0.497204	0.16315	0.432976	-0.843763	ENSG00000272721	NA
ENSG00000111676.15	1251.91	0.112775	0.109585	0.278415	0.432976	0.12116	ENSG00000111676	ATN1
ENSG00000125107.19	15808	0.0937649	0.0788355	0.229338	0.433073	0.0957337	ENSG00000125107	CNOT1
ENSG00000176834.14	483.945	-0.177849	0.173616	0.278571	0.433109	-0.197144	ENSG00000176834	VSIG10
ENSG00000144339.12	27.2711	0.461323	0.451938	0.130993	0.433183	0.77782	ENSG00000144339	TMEFF2
ENSG00000186010.19	1334.04	0.121502	0.105037	0.238959	0.433183	0.125921	ENSG00000186010	NDUFA13
ENSG00000198746.13	437.71	-0.207194	0.163466	0.18172	0.433198	-0.226907	ENSG00000198746	GPATCH3
ENSG00000173418.12	2109.37	0.17855	0.144613	0.199328	0.433251	0.19169	ENSG00000173418	NAA20
ENSG00000147408.16	49.5872	0.338052	0.353947	0.216959	0.433267	0.50222	ENSG00000147408	CSGALNACT1
ENSG00000143858.12	121.534	-0.287416	0.314663	0.250712	0.433304	-0.40431	ENSG00000143858	SYT2
ENSG00000162852.14	2135.03	-0.178006	0.165557	0.259478	0.433304	-0.194736	ENSG00000162852	CNST
ENSG00000205981.9	362.101	-0.159203	0.143164	0.25072	0.433304	-0.169934	ENSG00000205981	DNAJC19
ENSG00000104381.14	901.747	0.132555	0.130069	0.288578	0.433306	0.1419	ENSG00000104381	GDAP1
ENSG00000164291.17	246.077	0.195128	0.18094	0.252121	0.433316	0.217284	ENSG00000164291	ARSK
ENSG00000021776.11	3882.75	0.0902666	0.0833307	0.267373	0.433453	0.0935057	ENSG00000021776	AQR
ENSG00000101670.12	522.065	0.236624	0.231017	0.250914	0.43346	0.286159	ENSG00000101670	LIPG
ENSG00000166501.14	2668.96	0.113019	0.107274	0.2598	0.433548	0.123292	ENSG00000166501	PRKCB
ENSG00000143315.8	1299.31	-0.150128	0.147268	0.289131	0.433867	-0.161666	ENSG00000143315	PIGM
ENSG00000160999.11	503.56	0.199132	0.178457	0.239646	0.433867	0.219947	ENSG00000160999	SH2B2
ENSG00000230606.12	43.2798	-0.3315	0.345096	0.218821	0.433922	-0.4852	ENSG00000230606	NA
ENSG00000227036.11	22.5391	0.449127	0.489266	0.145898	0.433922	0.848276	ENSG00000227036	LINC00511
ENSG00000198182.13	21.7052	-0.432123	0.422477	0.145934	0.433981	-0.701505	ENSG00000198182	ZNF607
ENSG00000001460.18	188.83	-0.294472	0.319109	0.249527	0.434095	-0.414111	ENSG00000001460	STPG1
ENSG00000134291.12	1578.07	0.10032	0.0941856	0.279916	0.434298	0.103297	ENSG00000134291	TMEM106C
ENSG00000243819.4	12.5841	-0.479026	0.597433	0.116054	0.434596	-1.16616	ENSG00000243819	RN7SL832P
ENSG00000125246.16	163.799	0.243636	0.237587	0.249916	0.434636	0.294563	ENSG00000125246	CLYBL
ENSG00000137267.7	69.6254	0.307809	0.343237	0.253278	0.434718	0.453635	ENSG00000137267	TUBB2A
ENSG00000112146.17	2472.42	-0.0828142	0.0755362	0.268817	0.434802	-0.084341	ENSG00000112146	FBXO9
ENSG00000232197.4	19.0361	-0.49761	0.539241	0.11632	0.434802	-0.989394	ENSG00000232197	LOC102724511
ENSG00000164638.11	37.1956	-0.323972	0.332859	0.219525	0.434802	-0.461949	ENSG00000164638	SLC29A4
ENSG00000201772.1	15.5654	0.468694	0.549655	0.131813	0.434802	1.01082	ENSG00000201772	SNORA5C
ENSG00000288602.1	43.5202	-0.374579	0.41405	0.198567	0.434802	-0.629195	ENSG00000288602	C8orf44-SGK3
ENSG00000165115.15	190.002	-0.169717	0.174756	0.304514	0.434802	-0.188362	ENSG00000165115	KIF27
ENSG00000154144.13	1755.9	0.113999	0.109721	0.290235	0.434802	0.118389	ENSG00000154144	TBRG1
ENSG00000139344.8	15.0494	-0.487593	0.464286	0.116295	0.434802	-0.822762	ENSG00000139344	AMDHD1
ENSG00000179523.8	90.5869	-0.268617	0.275701	0.253554	0.434802	-0.347127	ENSG00000179523	EIF3J-DT
ENSG00000234390.5	15.8253	-0.450034	0.542139	0.131868	0.434802	-0.992102	ENSG00000234390	USP27X-DT
ENSG00000117448.14	3297.04	0.10307	0.0961947	0.268953	0.434932	0.108115	ENSG00000117448	AKR1A1
ENSG00000205189.13	2241.84	-0.205285	0.201142	0.268949	0.434932	-0.235985	ENSG00000205189	ZBTB10
ENSG00000102805.16	2980.24	0.113203	0.104607	0.271713	0.435234	0.117117	ENSG00000102805	CLN5
ENSG00000237361.6	19.375	-0.442975	0.461309	0.148919	0.435376	-0.778936	ENSG00000237361	TUSC8
ENSG00000099139.14	254.214	0.231639	0.224527	0.254132	0.435507	0.274537	ENSG00000099139	PCSK5
ENSG00000180398.13	10545.8	0.137876	0.106064	0.184448	0.435661	0.143281	ENSG00000180398	MCFD2
ENSG00000271452.1	23.4176	-0.43407	0.494131	0.154984	0.435661	-0.848419	ENSG00000271452	NA
ENSG00000140153.18	847.218	-0.140002	0.136111	0.281395	0.435661	-0.151173	ENSG00000140153	WDR20
ENSG00000109743.11	1114.54	0.151105	0.135799	0.241386	0.435773	0.16379	ENSG00000109743	BST1
ENSG00000165655.17	341.352	0.237813	0.229857	0.254692	0.436196	0.281471	ENSG00000165655	ZNF503
ENSG00000156958.15	639.312	-0.155757	0.150464	0.281811	0.436196	-0.167921	ENSG00000156958	GALK2
ENSG00000298739.1	32.505	-0.351338	0.401031	0.220658	0.436217	-0.583281	ENSG00000298739	NA
ENSG00000161999.13	882.349	0.106509	0.103541	0.291607	0.436217	0.111144	ENSG00000161999	JMJD8
ENSG00000261879.10	16.6065	0.455587	0.533126	0.132536	0.436217	0.954367	ENSG00000261879	ZNF594-DT
ENSG00000168502.18	218.935	-0.234802	0.26611	0.306385	0.436347	-0.300924	ENSG00000168502	MTCL1
ENSG00000236393.3	50.3399	-0.340934	0.362618	0.219493	0.436347	-0.517903	ENSG00000236393	LINC03099
ENSG00000198625.14	1995.85	-0.129331	0.120894	0.270254	0.436359	-0.136444	ENSG00000198625	MDM4
ENSG00000171700.14	761.449	-0.224327	0.232902	0.291937	0.436448	-0.265676	ENSG00000171700	RGS19
ENSG00000162241.13	44.9525	-0.333809	0.354667	0.220938	0.436535	-0.499765	ENSG00000162241	SLC25A45
ENSG00000154217.16	232.743	-0.1881	0.175551	0.253822	0.436626	-0.209589	ENSG00000154217	PITPNC1
ENSG00000253320.8	716.881	-0.267193	0.307743	0.289989	0.436766	-0.370832	ENSG00000253320	NA
ENSG00000067842.19	35.9298	-0.342665	0.367526	0.219851	0.436775	-0.526253	ENSG00000067842	ATP2B3
ENSG00000168028.15	20692.5	0.0772335	0.0751578	0.29857	0.437028	0.0788885	ENSG00000168028	RPSA
ENSG00000213614.11	5288.19	0.137652	0.126581	0.263085	0.437035	0.145361	ENSG00000213614	HEXA
ENSG00000113593.12	1229.82	0.0686583	0.0849696	0.423558	0.437324	0.0688265	ENSG00000113593	PPWD1
ENSG00000258424.1	35.651	0.369195	0.456203	0.199335	0.437324	0.707521	ENSG00000258424	NA
ENSG00000140451.13	64.1813	-0.306624	0.345926	0.256128	0.43793	-0.454191	ENSG00000140451	PIF1
ENSG00000170365.10	56.7218	0.310518	0.35867	0.254882	0.438087	0.475317	ENSG00000170365	SMAD1
ENSG00000143303.12	749.982	0.108451	0.105256	0.293487	0.438266	0.112662	ENSG00000143303	METTL25B
ENSG00000101146.13	1328.76	-0.12387	0.119192	0.283789	0.438352	-0.130677	ENSG00000101146	RAE1
ENSG00000259717.2	55.6541	0.300736	0.533252	0.256512	0.438406	1.02197	ENSG00000259717	LINC00677
ENSG00000167522.18	5133.19	-0.108721	0.100947	0.272036	0.438556	-0.112781	ENSG00000167522	ANKRD11
ENSG00000171298.15	3714.6	0.105355	0.103596	0.300293	0.439053	0.109223	ENSG00000171298	GAA
ENSG00000184634.17	1875.89	-0.142109	0.131222	0.263646	0.439053	-0.150771	ENSG00000184634	MED12
ENSG00000114631.11	472.236	0.142357	0.137916	0.286409	0.439073	0.151702	ENSG00000114631	PODXL2
ENSG00000151806.14	1429.88	-0.107507	0.0862044	0.203517	0.43936	-0.110991	ENSG00000151806	GUF1
ENSG00000120727.13	2440.28	-0.13078	0.122012	0.272675	0.43936	-0.136998	ENSG00000120727	PAIP2
ENSG00000232679.4	163.288	-0.182972	0.188324	0.297606	0.439362	-0.207188	ENSG00000232679	NA
ENSG00000140829.12	3335.85	0.102257	0.0945679	0.270777	0.439362	0.105713	ENSG00000140829	DHX38
ENSG00000140612.14	4169.38	-0.108005	0.100197	0.270847	0.43941	-0.112228	ENSG00000140612	SEC11A
ENSG00000003147.19	365.473	0.159985	0.146778	0.256368	0.440051	0.172335	ENSG00000003147	ICA1
ENSG00000164935.6	868.42	0.167808	0.168945	0.295128	0.440126	0.184817	ENSG00000164935	DCSTAMP
ENSG00000297420.1	14.981	-0.448329	0.645471	0.103253	0.440129	-1.42746	ENSG00000297420	NA
ENSG00000065183.16	2736.47	-0.188032	0.185392	0.264626	0.440185	-0.218117	ENSG00000065183	WDR3
ENSG00000233085.6	34.5613	0.378704	0.352235	0.167239	0.440185	0.543939	ENSG00000233085	NA
ENSG00000160199.15	1394.86	-0.119444	0.104584	0.245007	0.440624	-0.123773	ENSG00000160199	PKNOX1
ENSG00000122299.12	2808.17	-0.13124	0.118406	0.265944	0.440737	-0.13477	ENSG00000122299	ZC3H7A
ENSG00000179562.3	1438.11	-0.110752	0.0970053	0.245145	0.440781	-0.114532	ENSG00000179562	GCC1
ENSG00000049167.16	483.121	-0.14738	0.145614	0.288137	0.441026	-0.160096	ENSG00000049167	ERCC8
ENSG00000105520.11	451.606	-0.192472	0.152612	0.186559	0.441026	-0.208512	ENSG00000105520	PLPPR2
ENSG00000160226.16	459.956	-0.153863	0.15063	0.286139	0.441026	-0.166613	ENSG00000160226	CFAP410
ENSG00000166394.15	680.789	0.170056	0.158172	0.257254	0.441026	0.186229	ENSG00000166394	CYB5R2
ENSG00000215481.10	43.2337	-0.370534	0.438083	0.202512	0.441026	-0.675063	ENSG00000215481	NA
ENSG00000079739.17	248.104	-0.169331	0.17406	0.299256	0.441071	-0.189433	ENSG00000079739	PGM1
ENSG00000286153.2	83.2523	0.286194	0.303896	0.257314	0.441071	0.389269	ENSG00000286153	NA
ENSG00000042317.17	227.246	0.204336	0.194272	0.258761	0.441112	0.231988	ENSG00000042317	SPATA7
ENSG00000202314.1	16.7756	-0.489357	0.595235	0.118732	0.44121	-1.1482	ENSG00000202314	SNORD6
ENSG00000142230.13	3860.07	-0.121934	0.112418	0.266551	0.441243	-0.127562	ENSG00000142230	SAE1
ENSG00000196376.11	86.1627	0.317867	0.470251	0.257634	0.441406	0.703788	ENSG00000196376	SLC35F1
ENSG00000143061.18	234.28	-0.226337	0.255827	0.311459	0.441565	-0.285045	ENSG00000143061	IGSF3
ENSG00000270964.1	11.9526	-0.423	0.638921	0.118816	0.441601	-1.45417	ENSG00000270964	NA
ENSG00000074219.14	94.6706	0.244597	0.246435	0.259313	0.44178	0.301639	ENSG00000074219	TEAD2
ENSG00000142173.17	7373.38	0.180569	0.159857	0.236344	0.44185	0.197025	ENSG00000142173	COL6A2
ENSG00000289171.1	16.0956	0.468658	0.666348	0.10392	0.442015	1.46446	ENSG00000289171	NA
ENSG00000109586.12	2114.05	-0.133788	0.126918	0.266281	0.442028	-0.144902	ENSG00000109586	GALNT7
ENSG00000272343.1	16.8876	0.520488	0.55175	0.103983	0.442178	1.02115	ENSG00000272343	NA
ENSG00000175216.15	5803.08	-0.158904	0.124558	0.18835	0.442178	-0.167874	ENSG00000175216	CKAP5
ENSG00000181924.8	953.632	-0.187796	0.155259	0.205566	0.442353	-0.203776	ENSG00000181924	COA4
ENSG00000290862.2	66.7995	-0.317359	0.404379	0.259853	0.442382	-0.561876	ENSG00000290862	NMRAL2P
ENSG00000101457.13	1339.94	-0.0996209	0.100887	0.297581	0.442507	-0.106815	ENSG00000101457	DNTTIP1
ENSG00000136536.15	6224.17	0.0847959	0.0710619	0.217226	0.442667	0.0885221	ENSG00000136536	MARCHF7
ENSG00000136878.14	695.704	-0.131088	0.129424	0.297721	0.442667	-0.138466	ENSG00000136878	USP20
ENSG00000196296.14	56.4554	-0.259581	0.284978	0.282876	0.442667	-0.343717	ENSG00000196296	ATP2A1
ENSG00000235655.3	1980.78	0.109144	0.0871909	0.205849	0.44269	0.111683	ENSG00000235655	NA
ENSG00000239445.7	77.5788	-0.29438	0.32555	0.258879	0.442741	-0.420691	ENSG00000239445	NA
ENSG00000132432.14	1335	0.12394	0.120071	0.28805	0.442741	0.130471	ENSG00000132432	SEC61G
ENSG00000254139.3	13.9991	0.464817	0.573086	0.135404	0.442741	1.07695	ENSG00000254139	LINC03018
ENSG00000138623.10	1881.43	0.354981	0.367121	0.205902	0.442741	0.533022	ENSG00000138623	SEMA7A
ENSG00000257093.7	545.756	0.17187	0.170304	0.288112	0.44279	0.189413	ENSG00000257093	DENND11
ENSG00000136709.12	3029.83	-0.098239	0.0896575	0.276146	0.442929	-0.098885	ENSG00000136709	WDR33
ENSG00000275342.6	755.463	-0.226059	0.213391	0.247203	0.442929	-0.263407	ENSG00000275342	PRAG1
ENSG00000100065.15	21.3565	-0.420468	0.459371	0.158766	0.442929	-0.757764	ENSG00000100065	CARD10
ENSG00000091622.16	16.9883	-0.493399	0.633686	0.104339	0.442934	-1.2953	ENSG00000091622	PITPNM3
ENSG00000115484.15	11010	0.101437	0.0831768	0.217672	0.443043	0.103698	ENSG00000115484	CCT4
ENSG00000159363.19	490.214	0.213162	0.221484	0.288486	0.443093	0.252275	ENSG00000159363	ATP13A2
ENSG00000223551.1	28.4272	0.393889	0.363785	0.158918	0.443119	0.575222	ENSG00000223551	TMSB4XP4
ENSG00000173599.15	977.784	-0.141971	0.139102	0.288585	0.443153	-0.152288	ENSG00000173599	PC
ENSG00000271551.2	17.249	-0.461577	0.467424	0.133601	0.443391	-0.80905	ENSG00000271551	LOC115308161
ENSG00000025770.19	1279.23	0.075971	0.0983043	0.432236	0.443391	0.0785156	ENSG00000025770	NCAPH2
ENSG00000289318.3	186.003	0.171622	0.1777	0.301926	0.443409	0.192542	ENSG00000289318	NA
ENSG00000305194.1	85.2596	-0.315439	0.410283	0.259691	0.443469	-0.567377	ENSG00000305194	NA
ENSG00000138738.11	106.477	-0.281632	0.305379	0.259845	0.443642	-0.388065	ENSG00000138738	PRDM5
ENSG00000247151.8	32.4792	0.371516	0.341398	0.169379	0.443642	0.524389	ENSG00000247151	CSTF3-DT
ENSG00000205765.10	2547.84	-0.101409	0.0948344	0.269119	0.44385	-0.106318	ENSG00000205765	RIMOC1
ENSG00000198918.8	5715.66	0.139039	0.110879	0.197414	0.444024	0.145732	ENSG00000198918	RPL39
ENSG00000197894.12	3207.13	-0.0887709	0.0877563	0.305686	0.444096	-0.0910546	ENSG00000197894	ADH5
ENSG00000139197.11	446.413	-0.1815	0.183318	0.291642	0.444207	-0.203627	ENSG00000139197	PEX5
ENSG00000111145.8	1440.99	-0.226688	0.186402	0.207043	0.444207	-0.246991	ENSG00000111145	ELK3
ENSG00000143420.19	9664.38	0.102629	0.0851675	0.218704	0.444364	0.105985	ENSG00000143420	ENSA
ENSG00000170860.4	1863.75	0.117441	0.103828	0.248513	0.444364	0.121941	ENSG00000170860	LSM3
ENSG00000186862.20	72.3753	-0.226454	0.238598	0.284721	0.444364	-0.276959	ENSG00000186862	PDZD7
ENSG00000125520.14	2371.91	-0.128685	0.101263	0.207221	0.444364	-0.129808	ENSG00000125520	SLC2A4RG
ENSG00000177599.13	24.3586	-0.428579	0.475089	0.153558	0.444386	-0.795367	ENSG00000177599	ZNF491
ENSG00000120051.15	121.594	0.243715	0.245322	0.26058	0.444394	0.299806	ENSG00000120051	CFAP58
ENSG00000276975.4	42.0635	-0.34429	0.405468	0.225661	0.444473	-0.58617	ENSG00000276975	NA
ENSG00000121743.4	187.013	-0.209073	0.232552	0.314994	0.444473	-0.253396	ENSG00000121743	GJA3
ENSG00000181218.6	114.756	-0.193163	0.204003	0.303241	0.444564	-0.223783	ENSG00000181218	H2AC25
ENSG00000189190.11	552.382	0.170906	0.169979	0.290151	0.444601	0.188204	ENSG00000189190	ZNF600
ENSG00000253729.9	20473.2	-0.113203	0.117521	0.306553	0.444763	-0.122914	ENSG00000253729	PRKDC
ENSG00000127314.18	10620.1	0.121654	0.100013	0.219124	0.44481	0.124952	ENSG00000127314	RAP1B
ENSG00000088256.9	938.433	-0.128945	0.126154	0.298338	0.4452	-0.134669	ENSG00000088256	GNA11
ENSG00000099840.14	37.2986	0.399674	0.419376	0.170404	0.445424	0.66345	ENSG00000099840	IZUMO4
ENSG00000197312.13	2604.77	0.165715	0.160839	0.278865	0.445838	0.181106	ENSG00000197312	DDI2
ENSG00000276390.1	17.1629	0.453415	0.547429	0.136885	0.445922	0.999522	ENSG00000276390	NA
ENSG00000227896.2	13.9182	-0.521119	0.560947	0.105511	0.446443	-1.05015	ENSG00000227896	NA
ENSG00000142867.14	1066.13	0.151981	0.13826	0.250092	0.446548	0.163622	ENSG00000142867	BCL10
ENSG00000121749.16	2150.39	-0.113895	0.106469	0.279445	0.446583	-0.117277	ENSG00000121749	TBC1D15
ENSG00000176714.10	61.3651	-0.30226	0.483884	0.280465	0.446887	-0.739067	ENSG00000176714	CCDC121
ENSG00000287091.1	31.3825	-0.337512	0.336596	0.206635	0.446887	-0.480951	ENSG00000287091	NA
ENSG00000175471.20	1808.14	0.199661	0.199278	0.279716	0.446887	0.228761	ENSG00000175471	MCTP1
ENSG00000149557.14	1496.68	-0.284535	0.351899	0.292094	0.446983	-0.438958	ENSG00000149557	FEZ1
ENSG00000123131.13	1486.94	0.125663	0.111944	0.250495	0.446992	0.131203	ENSG00000123131	PRDX4
ENSG00000289558.2	16.286	0.338563	0.607897	0.121056	0.447071	1.55234	ENSG00000289558	NA
ENSG00000136153.21	884.591	-0.219816	0.214333	0.250617	0.447118	-0.262926	ENSG00000136153	LMO7
ENSG00000114391.14	10224.3	0.0849802	0.0872685	0.308692	0.447135	0.0899935	ENSG00000114391	RPL24
ENSG00000120594.17	7604.26	0.147919	0.118408	0.199455	0.447194	0.155172	ENSG00000120594	PLXDC2
ENSG00000137171.15	508.908	-0.120271	0.117503	0.294515	0.447254	-0.126024	ENSG00000137171	KLC4
ENSG00000225697.13	1170.44	-0.139591	0.14038	0.302788	0.447421	-0.149109	ENSG00000225697	SLC26A6
ENSG00000244040.8	20.1398	-0.416105	0.542212	0.156865	0.447421	-0.985022	ENSG00000244040	IL12A-AS1
ENSG00000294211.1	39.3168	0.364745	0.442765	0.206139	0.447421	0.674486	ENSG00000294211	NA
ENSG00000175445.17	18606.3	-0.209207	0.173312	0.199628	0.447421	-0.232159	ENSG00000175445	LPL
ENSG00000279412.1	37.6482	-0.381487	0.36765	0.17147	0.447421	-0.568417	ENSG00000279412	NA
ENSG00000095539.16	22.4093	-0.42274	0.48929	0.155274	0.447975	-0.827884	ENSG00000095539	SEMA4G
ENSG00000197599.13	52.436	-0.39085	0.410741	0.171778	0.448007	-0.642144	ENSG00000197599	CCDC154
ENSG00000163467.12	75.7144	0.266831	0.302509	0.281679	0.448062	0.365847	ENSG00000163467	TSACC
ENSG00000147687.19	746.822	-0.105729	0.102969	0.293222	0.448062	-0.110157	ENSG00000147687	TATDN1
ENSG00000162813.18	1511.82	-0.187516	0.158301	0.209702	0.448074	-0.206183	ENSG00000162813	BPNT1
ENSG00000176142.13	2754.2	0.160474	0.132436	0.2098	0.448238	0.170686	ENSG00000176142	TMEM39A
ENSG00000136932.16	382.053	-0.179891	0.169919	0.263965	0.448559	-0.198242	ENSG00000136932	TRMO
ENSG00000186184.20	1970.95	-0.130755	0.101513	0.21006	0.448657	-0.12948	ENSG00000186184	POLR1D
ENSG00000167565.13	528.198	0.170736	0.169578	0.295855	0.448657	0.184991	ENSG00000167565	SERTAD3
ENSG00000215114.10	3578.03	-0.118907	0.121338	0.310569	0.449073	-0.126071	ENSG00000215114	UBXN2B
ENSG00000106771.13	4666.64	-0.118852	0.110628	0.281754	0.449078	-0.121448	ENSG00000106771	TMEM245
ENSG00000136754.18	2971.44	0.115663	0.116608	0.310712	0.449096	0.120866	ENSG00000136754	ABI1
ENSG00000123444.14	386.313	-0.12527	0.125696	0.307516	0.449096	-0.131685	ENSG00000123444	KBTBD4
ENSG00000186660.15	6048.76	-0.0935628	0.0775307	0.222045	0.449096	-0.0956036	ENSG00000186660	ZFP91
ENSG00000230910.7	43.6922	-0.337808	0.391878	0.230322	0.449135	-0.553631	ENSG00000230910	NA
ENSG00000233806.11	13.5599	-0.441863	0.617466	0.121957	0.449185	-1.28636	ENSG00000233806	LINC01237
ENSG00000118412.13	2435.75	-0.1237	0.116344	0.273875	0.449185	-0.130107	ENSG00000118412	CASP8AP2
ENSG00000186318.18	2677.7	-0.0873819	0.0811817	0.272958	0.449185	-0.090006	ENSG00000186318	BACE1
ENSG00000260855.1	24.4268	-0.417123	0.420308	0.156006	0.44926	-0.684362	ENSG00000260855	NA
ENSG00000171533.12	39.2263	-0.346804	0.360358	0.207462	0.449308	-0.521337	ENSG00000171533	MAP6
ENSG00000116641.18	1397.67	0.13988	0.138524	0.294686	0.449314	0.149651	ENSG00000116641	DOCK7
ENSG00000168329.14	444.986	-0.29826	0.264994	0.19211	0.449314	-0.375005	ENSG00000168329	CX3CR1
ENSG00000168152.13	73.6828	-0.260121	0.272535	0.266235	0.449314	-0.335168	ENSG00000168152	THAP9
ENSG00000078399.19	1275.1	0.0685483	0.0905196	0.441065	0.449314	0.0707049	ENSG00000078399	HOXA9
ENSG00000169189.17	1321.17	0.0727908	0.0971334	0.440971	0.449314	0.0760702	ENSG00000169189	NSMCE1
ENSG00000155508.14	3000.16	-0.121017	0.116588	0.285333	0.449772	-0.127328	ENSG00000155508	CNOT8
ENSG00000106460.20	1762.92	0.1878	0.159958	0.211029	0.449772	0.207855	ENSG00000106460	TMEM106B
ENSG00000104691.16	558.978	-0.177169	0.141998	0.192435	0.449772	-0.190708	ENSG00000104691	UBXN8
ENSG00000120158.12	1104.35	-0.172273	0.158781	0.253001	0.449772	-0.188863	ENSG00000120158	RCL1
ENSG00000135090.14	5015.57	0.114539	0.1111	0.285406	0.449772	0.121067	ENSG00000135090	TAOK3
ENSG00000162600.12	854.023	0.114341	0.113133	0.305444	0.449853	0.118372	ENSG00000162600	OMA1
ENSG00000134419.15	8840.74	0.0824342	0.0831904	0.311803	0.449853	0.0851117	ENSG00000134419	RPS15A
ENSG00000183354.12	1934.43	-0.103359	0.100041	0.273843	0.449954	-0.111242	ENSG00000183354	KIAA2026
ENSG00000146232.17	3520.38	-0.216097	0.220805	0.281022	0.45	-0.255562	ENSG00000146232	NFKBIE
ENSG00000255031.6	298.888	-0.253144	0.308012	0.30883	0.45	-0.355807	ENSG00000255031	NA
ENSG00000129315.12	2167.3	-0.109074	0.0990019	0.274918	0.45	-0.109847	ENSG00000129315	CCNT1
ENSG00000271816.1	15.1768	0.490076	0.586354	0.10695	0.450036	1.11658	ENSG00000271816	BMS1P4
ENSG00000229512.1	34.0507	-0.343908	0.406338	0.229989	0.450036	-0.586939	ENSG00000229512	NA
ENSG00000300794.1	15.3675	-0.512177	0.490977	0.107011	0.450208	-0.893749	ENSG00000300794	NA
ENSG00000135373.13	43.746	-0.328951	0.54736	0.209391	0.450452	-1.0399	ENSG00000135373	EHF
ENSG00000108528.14	678.3	-0.131801	0.131524	0.298064	0.450525	-0.140816	ENSG00000108528	SLC25A11
ENSG00000061676.16	1313.37	-0.14945	0.14994	0.296009	0.450532	-0.162466	ENSG00000061676	NCKAP1
ENSG00000069248.12	4292.21	0.0834209	0.0846891	0.312734	0.450588	0.086542	ENSG00000069248	NUP133
ENSG00000081059.20	54.3175	-0.293317	0.292045	0.23178	0.450588	-0.387308	ENSG00000081059	TCF7
ENSG00000113649.14	3384.49	-0.150957	0.142643	0.275596	0.450588	-0.160652	ENSG00000113649	TCERG1
ENSG00000255639.3	32.0278	0.339167	0.513921	0.231915	0.450588	0.867734	ENSG00000255639	NA
ENSG00000169397.4	59.7294	0.250858	0.275928	0.288005	0.450588	0.325169	ENSG00000169397	RNASE3
ENSG00000101782.15	4737.68	-0.101355	0.0964495	0.283792	0.450588	-0.10489	ENSG00000101782	RIOK3
ENSG00000105281.13	3366.61	-0.132173	0.127497	0.281822	0.450588	-0.140802	ENSG00000105281	SLC1A5
ENSG00000230753.7	160.321	-0.213971	0.242371	0.321754	0.450588	-0.2624	ENSG00000230753	ZNF341-AS1
ENSG00000182902.14	49.5975	0.296732	0.296464	0.230538	0.450588	0.395087	ENSG00000182902	SLC25A18
ENSG00000023330.15	9267.77	0.28421	0.241429	0.194336	0.450809	0.336169	ENSG00000023330	ALAS1
ENSG00000178460.18	28.4612	-0.399291	0.372822	0.154743	0.450828	-0.59483	ENSG00000178460	MCMDC2
ENSG00000269313.6	30.7779	-0.391521	0.372135	0.158948	0.450876	-0.590301	ENSG00000269313	MAGIX
ENSG00000182923.20	372.524	0.173139	0.167307	0.266703	0.451003	0.193869	ENSG00000182923	CEP63
ENSG00000256060.3	174.788	-0.237957	0.243097	0.266841	0.451191	-0.291885	ENSG00000256060	TRAPPC2B
ENSG00000238197.9	138.728	0.21172	0.239051	0.322619	0.451395	0.258079	ENSG00000238197	PAXBP1-AS1
ENSG00000063854.13	550.839	-0.167111	0.172266	0.297096	0.451451	-0.187797	ENSG00000063854	HAGH
ENSG00000263724.2	24.1824	0.425341	0.427824	0.155124	0.451664	0.700699	ENSG00000263724	DLGAP1-AS3
ENSG00000234263.3	17.4609	0.277883	0.592663	0.123166	0.451679	2.11661	ENSG00000234263	MAP3K5-AS1
ENSG00000259205.2	25.4052	-0.418505	0.430682	0.159429	0.451919	-0.70308	ENSG00000259205	NA
ENSG00000105355.9	2473.61	0.105318	0.101538	0.275866	0.451944	0.112505	ENSG00000105355	PLIN3
ENSG00000174944.9	178.398	0.222612	0.513882	0.323269	0.452015	0.904846	ENSG00000174944	P2RY14
ENSG00000113302.6	157.737	-0.0939697	0.541361	0.311158	0.452015	-2.90931	ENSG00000113302	IL12B
ENSG00000130816.17	9640.26	0.0895484	0.0900752	0.314358	0.452015	0.091857	ENSG00000130816	DNMT1
ENSG00000168702.18	27.0234	0.403751	0.553538	0.16407	0.452285	1.03099	ENSG00000168702	LRP1B
ENSG00000183765.24	813.169	-0.174018	0.160451	0.25555	0.452451	-0.189805	ENSG00000183765	CHEK2
ENSG00000235314.2	56.3288	-0.276663	0.330896	0.28993	0.4525	-0.404621	ENSG00000235314	NA
ENSG00000177600.10	5866.61	0.132346	0.102388	0.203374	0.4525	0.132439	ENSG00000177600	RPLP2
ENSG00000160695.16	2677.75	0.0800895	0.0735038	0.255655	0.4525	0.0843259	ENSG00000160695	VPS11
ENSG00000291208.2	79.3306	-0.293433	0.335266	0.268054	0.452552	-0.429383	ENSG00000291208	NA
ENSG00000272518.1	33.4006	0.326618	0.351625	0.232117	0.452635	0.484912	ENSG00000272518	NA
ENSG00000149809.17	240.283	-0.166373	0.179682	0.324383	0.453128	-0.186143	ENSG00000149809	TM7SF2
ENSG00000160326.14	2532.35	-0.303129	0.400745	0.286391	0.453555	-0.52825	ENSG00000160326	SLC2A6
ENSG00000253102.2	15.0536	0.490586	0.532581	0.123974	0.453949	0.966693	ENSG00000253102	NA
ENSG00000249115.9	411.359	-0.146577	0.137491	0.269043	0.453992	-0.156702	ENSG00000249115	HAUS5
ENSG00000279019.1	40.7557	-0.328018	0.462446	0.234394	0.454204	-0.696936	ENSG00000279019	NA
ENSG00000197217.13	3796.72	0.102868	0.0991085	0.289704	0.45432	0.106707	ENSG00000197217	ENTPD4
ENSG00000148154.10	3480.01	0.193479	0.200562	0.289882	0.454553	0.225792	ENSG00000148154	UGCG
ENSG00000099219.15	7818.25	-0.138088	0.109998	0.196582	0.454725	-0.144849	ENSG00000099219	ERMP1
ENSG00000182667.15	61.8817	-0.264897	0.305109	0.291805	0.454868	-0.365549	ENSG00000182667	NTM
ENSG00000298339.1	108.122	-0.260158	0.278829	0.271542	0.455493	-0.340001	ENSG00000298339	NA
ENSG00000197070.14	581.264	-0.153116	0.145435	0.270286	0.455765	-0.165807	ENSG00000197070	ARRDC1
ENSG00000260136.7	30.4321	0.384141	0.35497	0.165653	0.455817	0.552861	ENSG00000260136	NA
ENSG00000166246.14	12.5316	-0.441595	0.567955	0.139236	0.456074	-1.07232	ENSG00000166246	DNAAF8
ENSG00000196159.14	190.194	0.307034	0.370183	0.270592	0.456091	0.48566	ENSG00000196159	FAT4
ENSG00000082196.21	19.173	-0.424136	0.471375	0.157078	0.456091	-0.789778	ENSG00000082196	C1QTNF3
ENSG00000309351.1	133.254	0.202964	0.198051	0.268532	0.456091	0.232214	ENSG00000309351	NA
ENSG00000134684.13	4229.27	-0.113579	0.117228	0.318027	0.45618	-0.119756	ENSG00000134684	YARS1
ENSG00000109943.9	70.9017	0.269186	0.305623	0.289382	0.456308	0.367838	ENSG00000109943	CRTAM
ENSG00000238078.1	78.2152	0.26621	0.311658	0.296332	0.456639	0.371085	ENSG00000238078	LINC01352
ENSG00000257221.5	34.8298	0.350099	0.502578	0.213369	0.456639	0.827098	ENSG00000257221	NA
ENSG00000284747.1	43.5068	-0.329542	0.338633	0.213564	0.456966	-0.475403	ENSG00000284747	NA
ENSG00000112379.9	942.587	-0.129297	0.132276	0.312505	0.457366	-0.137423	ENSG00000112379	ARFGEF3
ENSG00000286615.4	16.5176	-0.487199	0.531126	0.125213	0.45756	-0.965694	ENSG00000286615	LOC105379199
ENSG00000140057.9	9.4791	-0.330359	0.593878	0.139853	0.457572	-1.46662	ENSG00000140057	AK7
ENSG00000090565.17	585.541	-0.138463	0.130187	0.271742	0.457572	-0.147072	ENSG00000090565	RAB11FIP3
ENSG00000115919.15	10797.1	0.338815	0.37551	0.228255	0.457678	0.529901	ENSG00000115919	KYNU
ENSG00000175820.4	12.5421	0.44871	0.571857	0.139918	0.457678	1.08525	ENSG00000175820	CCDC168
ENSG00000286064.1	35.5862	-0.334391	0.381053	0.235399	0.457735	-0.534216	ENSG00000286064	NA
ENSG00000122861.16	2520.66	-0.280376	0.34489	0.289839	0.457762	-0.427452	ENSG00000122861	PLAU
ENSG00000117305.15	1235.8	0.132347	0.109378	0.216517	0.458009	0.137822	ENSG00000117305	HMGCL
ENSG00000294159.1	15.9657	0.451197	0.541501	0.142349	0.458009	0.983551	ENSG00000294159	NA
ENSG00000146828.18	670.58	-0.124797	0.126742	0.304946	0.458009	-0.133387	ENSG00000146828	SLC12A9
ENSG00000226147.1	42.8128	-0.31549	0.305594	0.213363	0.458072	-0.423736	ENSG00000226147	NA
ENSG00000086102.19	5085.31	-0.0987554	0.096744	0.292914	0.458072	-0.103349	ENSG00000086102	NFX1
ENSG00000119203.14	2948.65	0.134029	0.130761	0.290333	0.458264	0.142125	ENSG00000119203	CPSF3
ENSG00000088727.14	123.529	0.207249	0.229643	0.316893	0.458292	0.248779	ENSG00000088727	KIF9
ENSG00000105697.9	30.0329	0.38472	0.347496	0.158193	0.458292	0.544849	ENSG00000105697	HAMP
ENSG00000284981.2	79.1986	0.260864	0.301012	0.294984	0.458477	0.354747	ENSG00000284981	UPK3BL2
ENSG00000165283.16	1607.35	0.101376	0.100501	0.303405	0.458571	0.105178	ENSG00000165283	STOML2
ENSG00000233452.10	1291.49	0.1554	0.158545	0.303649	0.458893	0.169606	ENSG00000233452	STXBP5-AS1
ENSG00000204713.11	1427.58	-0.142004	0.145306	0.304093	0.459471	-0.154388	ENSG00000204713	TRIM27
ENSG00000258727.2	919.411	0.199333	0.219451	0.312151	0.459471	0.236729	ENSG00000258727	AP1G2-AS1
ENSG00000172824.17	132.012	0.207876	0.23885	0.33066	0.459937	0.253474	ENSG00000172824	CES4A
ENSG00000298470.1	45.4659	0.326779	0.370351	0.238401	0.460152	0.508625	ENSG00000298470	NA
ENSG00000131238.18	202636	0.101453	0.085564	0.229974	0.460286	0.103945	ENSG00000131238	PPT1
ENSG00000144724.20	5389.27	0.132454	0.127883	0.289943	0.460375	0.138842	ENSG00000144724	PTPRG
ENSG00000119487.17	4212.06	0.0898287	0.0861881	0.292015	0.460375	0.0919622	ENSG00000119487	MAPKAP1
ENSG00000165113.13	52.4961	-0.336341	0.392009	0.238647	0.46044	-0.550854	ENSG00000165113	GKAP1
ENSG00000281103.5	87.8173	-0.271724	0.300249	0.27414	0.460464	-0.3699	ENSG00000281103	TRG-AS1
ENSG00000153391.16	389.765	0.145685	0.139302	0.275618	0.460464	0.156689	ENSG00000153391	INO80C
ENSG00000133193.13	1579.17	-0.0830548	0.114134	0.456644	0.460586	-0.0868941	ENSG00000133193	VCF1
ENSG00000261371.6	7799.06	0.1327	0.120277	0.251278	0.460624	0.141191	ENSG00000261371	PECAM1
ENSG00000178115.12	105.951	0.269216	0.294663	0.27606	0.461063	0.359806	ENSG00000178115	GOLGA8Q
ENSG00000158545.16	2921.65	-0.0817819	0.0806342	0.295603	0.461326	-0.085243	ENSG00000158545	ZC3H18
ENSG00000229436.1	30.6535	0.4125	0.470301	0.16202	0.461451	0.77307	ENSG00000229436	NA
ENSG00000254595.1	23.1679	-0.419251	0.445928	0.162009	0.461451	-0.730367	ENSG00000254595	LOC644169
ENSG00000120925.16	1213.72	0.0678949	0.0930217	0.457826	0.461499	0.0701117	ENSG00000120925	RNF170
ENSG00000122417.16	486.917	0.192619	0.187707	0.275071	0.461544	0.215959	ENSG00000122417	ODF2L
ENSG00000144199.13	79.3752	0.247465	0.284065	0.300678	0.461544	0.32683	ENSG00000144199	FAHD2B
ENSG00000165060.15	208.43	-0.215514	0.215741	0.272943	0.461544	-0.253287	ENSG00000165060	FXN
ENSG00000138231.14	868.846	-0.118323	0.118213	0.306192	0.461671	-0.123735	ENSG00000138231	DBR1
ENSG00000231770.9	237.691	0.181516	0.169218	0.27523	0.461671	0.192783	ENSG00000231770	NA
ENSG00000102886.15	27.3391	-0.390822	0.36156	0.159758	0.461671	-0.57097	ENSG00000102886	GDPD3
ENSG00000134824.14	838.38	-0.115471	0.116657	0.306346	0.46185	-0.121925	ENSG00000134824	FADS2
ENSG00000128050.9	6489.23	-0.15132	0.129541	0.231224	0.461855	-0.159394	ENSG00000128050	PAICS
ENSG00000106853.20	1104.57	0.118876	0.121039	0.314588	0.461895	0.124671	ENSG00000106853	PTGR1
ENSG00000169813.17	6336.74	0.0881832	0.0903785	0.323641	0.461895	0.0904734	ENSG00000169813	HNRNPF
ENSG00000090372.15	2440.63	0.107471	0.088928	0.219173	0.461945	0.110749	ENSG00000090372	STRN4
ENSG00000157933.11	1447.41	-0.11599	0.164622	0.459012	0.462135	-0.127708	ENSG00000157933	SKI
ENSG00000101439.9	3875.11	0.116257	0.111945	0.293834	0.462156	0.119895	ENSG00000101439	CST3
ENSG00000170144.23	12215.4	0.0942276	0.0810723	0.23159	0.462262	0.0980011	ENSG00000170144	HNRNPA3
ENSG00000080031.10	69.1132	-0.249166	0.264887	0.275815	0.462262	-0.317278	ENSG00000080031	PTPRH
ENSG00000304832.1	22.2111	-0.42253	0.454694	0.160154	0.462272	-0.751392	ENSG00000304832	NA
ENSG00000151729.11	102.996	-0.201058	0.209411	0.29488	0.462357	-0.234238	ENSG00000151729	SLC25A4
ENSG00000124155.19	3184.17	0.105226	0.101384	0.292067	0.46244	0.108679	ENSG00000124155	PIGT
ENSG00000268030.1	158.321	0.211895	0.214093	0.276223	0.46273	0.248724	ENSG00000268030	NA
ENSG00000276980.1	24.2961	0.360151	0.55253	0.169297	0.462799	1.05215	ENSG00000276980	NA
ENSG00000198879.13	3041.68	0.109188	0.106979	0.294561	0.462927	0.114284	ENSG00000198879	SFMBT2
ENSG00000254639.2	18.836	-0.442113	0.54323	0.144567	0.46294	-0.987321	ENSG00000254639	NA
ENSG00000227057.10	2116.17	-0.134479	0.130198	0.28526	0.463057	-0.1431	ENSG00000227057	WDR46
ENSG00000123297.20	75.8768	-0.238242	0.247674	0.276537	0.463057	-0.294119	ENSG00000123297	TSFM
ENSG00000163527.11	14047.1	0.0964889	0.100916	0.324995	0.463116	0.100999	ENSG00000163527	STT3B
ENSG00000137522.18	581.4	-0.150049	0.141789	0.276665	0.463116	-0.159357	ENSG00000137522	RNF121
ENSG00000135437.10	19.6538	-0.42297	0.468193	0.160624	0.463116	-0.782483	ENSG00000135437	RDH5
ENSG00000074319.13	2214.01	0.125035	0.11471	0.264041	0.463194	0.130829	ENSG00000074319	TSG101
ENSG00000126012.14	4306.53	-0.0914012	0.087181	0.286505	0.463194	-0.0941272	ENSG00000126012	KDM5C
ENSG00000210140.1	1625.97	0.107246	0.107352	0.307949	0.463194	0.111548	ENSG00000210140	NA
ENSG00000105732.13	342.844	-0.144281	0.151305	0.322013	0.463309	-0.155462	ENSG00000105732	ZNF574
ENSG00000306878.1	50.3795	0.352404	0.401408	0.217007	0.463323	0.58614	ENSG00000306878	NA
ENSG00000119421.7	1109.23	0.0741427	0.103019	0.461213	0.463371	0.0772983	ENSG00000119421	NDUFA8
ENSG00000138092.11	1113.57	-0.163086	0.138339	0.220402	0.463462	-0.174589	ENSG00000138092	CENPO
ENSG00000280347.1	218.523	-0.16583	0.160873	0.278836	0.463782	-0.181375	ENSG00000280347	NA
ENSG00000137100.16	1337.09	0.0896044	0.0922369	0.319137	0.463782	0.093235	ENSG00000137100	DCTN3
ENSG00000080823.23	62.9147	0.263486	0.31518	0.30322	0.463782	0.371334	ENSG00000080823	MOK
ENSG00000222345.1	11.2847	-0.402031	0.596784	0.127925	0.463822	-1.25238	ENSG00000222345	SNORD19C
ENSG00000174943.11	581.976	0.12905	0.132796	0.310983	0.464059	0.138461	ENSG00000174943	KCTD13
ENSG00000163220.11	3407.66	0.166189	0.167712	0.295973	0.464258	0.182979	ENSG00000163220	S100A9
ENSG00000156170.14	351.317	-0.157433	0.16817	0.323222	0.464568	-0.173755	ENSG00000156170	NDUFAF6
ENSG00000148344.11	78.3758	0.298016	0.384465	0.297035	0.464568	0.496315	ENSG00000148344	PTGES
ENSG00000119969.16	643.189	0.117665	0.119825	0.311676	0.46486	0.12415	ENSG00000119969	HELLS
ENSG00000124225.16	61.8503	-0.292378	0.417307	0.300979	0.46486	-0.549531	ENSG00000124225	PMEPA1
ENSG00000291261.2	19.5044	-0.422945	0.584014	0.145514	0.464899	-1.14555	ENSG00000291261	NA
ENSG00000244274.9	176.789	-0.204666	0.205453	0.278369	0.465063	-0.23713	ENSG00000244274	DBNDD2
ENSG00000122483.18	1194.41	0.100888	0.142966	0.463646	0.465161	0.10854	ENSG00000122483	CCDC18
ENSG00000144357.18	2712.43	0.0940602	0.088435	0.287629	0.465731	0.0952443	ENSG00000144357	UBR3
ENSG00000204120.16	6021.19	-0.0792987	0.0841388	0.327579	0.465731	-0.0833065	ENSG00000204120	GIGYF2
ENSG00000011485.15	1769.86	0.0859996	0.0817354	0.28899	0.466249	0.0876572	ENSG00000011485	PPP5C
ENSG00000250132.7	57.0916	-0.265194	0.315879	0.298431	0.466328	-0.375754	ENSG00000250132	NA
ENSG00000115738.10	6312.98	-0.126527	0.132756	0.328261	0.466516	-0.133566	ENSG00000115738	ID2
ENSG00000170190.16	78.6329	-0.264954	0.319491	0.302561	0.466858	-0.378774	ENSG00000170190	SLC16A5
ENSG00000246477.3	31.0002	0.391336	0.370222	0.164842	0.466874	0.581354	ENSG00000246477	NA
ENSG00000133818.14	324.996	0.199897	0.199568	0.279706	0.466874	0.228456	ENSG00000133818	RRAS2
ENSG00000293508.2	94.9582	-0.264893	0.298866	0.281255	0.466908	-0.36222	ENSG00000293508	NA
ENSG00000127540.12	1472.3	0.0690214	0.0932199	0.465854	0.466908	0.0690219	ENSG00000127540	UQCR11
ENSG00000187653.11	154.846	0.16909	0.190501	0.338148	0.466959	0.193348	ENSG00000187653	NA
ENSG00000151665.13	502.078	0.145143	0.112005	0.203188	0.467349	0.14545	ENSG00000151665	PIGF
ENSG00000108733.11	308.403	0.20596	0.207837	0.280159	0.467349	0.238915	ENSG00000108733	PEX12
ENSG00000280239.1	66.3821	-0.287952	0.351388	0.281654	0.467349	-0.441843	ENSG00000280239	NA
ENSG00000144802.11	6078.53	0.325006	0.354324	0.235275	0.467353	0.486811	ENSG00000144802	NFKBIZ
ENSG00000170855.4	696.915	-0.197364	0.191362	0.267348	0.467353	-0.224416	ENSG00000170855	TRIAP1
ENSG00000131944.11	173.764	-0.205982	0.207049	0.278113	0.467353	-0.238823	ENSG00000131944	FAAP24
ENSG00000067445.22	291.283	-0.182304	0.152769	0.21051	0.467353	-0.19805	ENSG00000067445	TRO
ENSG00000203865.13	247.124	-0.157849	0.152864	0.281909	0.467531	-0.170632	ENSG00000203865	ATP1A1-AS1
ENSG00000110906.13	2950.27	-0.136228	0.136029	0.296764	0.467572	-0.146228	ENSG00000110906	KCTD10
ENSG00000117054.15	4540.56	0.108791	0.104107	0.290382	0.46765	0.11199	ENSG00000117054	ACADM
ENSG00000128165.9	72.8014	-0.286592	0.34222	0.280569	0.467659	-0.429411	ENSG00000128165	ADM2
ENSG00000140990.15	1323.68	0.0927916	0.0955631	0.312215	0.46773	0.0980433	ENSG00000140990	NDUFB10
ENSG00000198881.10	14.5213	0.444308	0.553814	0.144471	0.467773	1.02105	ENSG00000198881	ASB12
ENSG00000123560.14	28.9544	0.39366	0.380551	0.165448	0.467773	0.597729	ENSG00000123560	PLP1
ENSG00000140545.16	799.771	0.12985	0.137344	0.323153	0.467838	0.139929	ENSG00000140545	MFGE8
ENSG00000112130.17	1302.23	0.0759286	0.1053	0.467588	0.467849	0.0779626	ENSG00000112130	RNF8
ENSG00000122085.17	755.842	-0.129276	0.132638	0.323256	0.467894	-0.134808	ENSG00000122085	MTERF4
ENSG00000137033.12	163.725	-0.26916	0.487938	0.326886	0.468202	-0.718722	ENSG00000137033	IL33
ENSG00000205002.4	35.5787	-0.307958	0.340372	0.244799	0.468247	-0.453616	ENSG00000205002	AARD
ENSG00000174236.4	14.5687	0.452581	0.613806	0.113217	0.468312	1.25994	ENSG00000174236	REP15
ENSG00000137714.3	683.882	-0.16194	0.172895	0.321314	0.468344	-0.1797	ENSG00000137714	FDX1
ENSG00000069966.19	547.79	-0.148877	0.152497	0.312974	0.468344	-0.159548	ENSG00000069966	GNB5
ENSG00000103404.15	862.213	-0.159714	0.150792	0.268444	0.468344	-0.172859	ENSG00000103404	USP31
ENSG00000153976.3	793.834	-0.171525	0.185821	0.321307	0.468344	-0.194579	ENSG00000153976	HS3ST3A1
ENSG00000282393.1	25.0368	-0.428936	0.487726	0.163356	0.468344	-0.827299	ENSG00000282393	NA
ENSG00000101882.10	524.641	0.136451	0.13099	0.281274	0.468344	0.145128	ENSG00000101882	NKAP
ENSG00000241163.11	67.0256	-0.297848	0.383518	0.283163	0.468683	-0.496659	ENSG00000241163	LINC00877
ENSG00000136149.6	10.8876	-0.426451	0.569251	0.147302	0.468683	-1.08515	ENSG00000136149	RPL13AP25
ENSG00000270361.2	106.826	0.214734	0.227955	0.301052	0.468733	0.25472	ENSG00000270361	NA
ENSG00000126773.13	2347.33	-0.0996956	0.0979785	0.300289	0.468769	-0.103118	ENSG00000126773	PCNX4
ENSG00000101445.10	451.339	-0.306924	0.282004	0.204404	0.468775	-0.393309	ENSG00000101445	PPP1R16B
ENSG00000162971.11	415.112	0.140303	0.14493	0.313594	0.468811	0.151107	ENSG00000162971	TYW5
ENSG00000130177.16	2292.95	-0.138242	0.113693	0.224219	0.468811	-0.141098	ENSG00000130177	CDC16
ENSG00000255529.9	1305.87	-0.172239	0.146631	0.224295	0.468917	-0.18413	ENSG00000255529	POLR2M
ENSG00000274653.1	25.9046	-0.392731	0.524488	0.168232	0.469205	-0.926742	ENSG00000274653	NA
ENSG00000078098.15	1140.85	0.12953	0.136386	0.324948	0.469348	0.138422	ENSG00000078098	FAP
ENSG00000113643.9	4029.01	0.0952859	0.0992911	0.331701	0.469348	0.0979742	ENSG00000113643	RARS1
ENSG00000029534.22	74.9718	-0.270194	0.311961	0.283894	0.469348	-0.379772	ENSG00000029534	ANK1
ENSG00000184489.13	576.369	-0.215956	0.241469	0.316391	0.469348	-0.263119	ENSG00000184489	PTP4A3
ENSG00000196357.12	97.0604	-0.230233	0.259103	0.301663	0.469348	-0.293791	ENSG00000196357	ZNF565
ENSG00000105855.10	6788.66	-0.3004	0.336463	0.258957	0.469773	-0.438304	ENSG00000105855	ITGB8
ENSG00000188878.20	387.142	-0.148671	0.160794	0.328868	0.469913	-0.163595	ENSG00000188878	FBF1
ENSG00000111269.3	1636.78	-0.127962	0.118252	0.270051	0.4703	-0.133379	ENSG00000111269	CREBL2
ENSG00000227486.5	20.0922	0.437798	0.471064	0.148047	0.4703	0.795607	ENSG00000227486	NA
ENSG00000126767.19	1205.8	0.133426	0.137132	0.314971	0.470305	0.141941	ENSG00000126767	ELK1
ENSG00000153558.17	34.1557	0.377065	0.394591	0.184669	0.470388	0.599292	ENSG00000153558	FBXL2
ENSG00000164975.16	1090.43	-0.0981314	0.0996448	0.315124	0.470388	-0.101722	ENSG00000164975	SNAPC3
ENSG00000290082.2	109.592	-0.255662	0.281334	0.283267	0.470388	-0.334816	ENSG00000290082	NA
ENSG00000230107.2	73.5486	-0.282721	0.381658	0.302645	0.470388	-0.476811	ENSG00000230107	NA
ENSG00000171121.17	121.447	0.223146	0.26539	0.329473	0.470402	0.285024	ENSG00000171121	KCNMB3
ENSG00000236144.10	158.067	-0.21027	0.246504	0.32958	0.470508	-0.262768	ENSG00000236144	TMEM147-AS1
ENSG00000281383.1	48.8639	0.334964	0.363665	0.222325	0.470984	0.510817	ENSG00000281383	NA
ENSG00000085760.15	1712.35	0.0792585	0.112096	0.472521	0.471041	0.0822944	ENSG00000085760	MTIF2
ENSG00000189308.11	1307.71	-0.0818227	0.084727	0.3267	0.471088	-0.0841164	ENSG00000189308	LIN54
ENSG00000065457.11	1485.78	0.0932961	0.0944212	0.315803	0.471088	0.0961476	ENSG00000065457	ADAT1
ENSG00000132155.14	3074.41	0.0841294	0.088877	0.333948	0.471627	0.087023	ENSG00000132155	RAF1
ENSG00000105612.10	2433.84	-0.0914016	0.0896819	0.302953	0.471627	-0.0936269	ENSG00000105612	DNASE2
ENSG00000105372.8	8574.23	0.0905705	0.0928202	0.333988	0.471627	0.090936	ENSG00000105372	RPS19
ENSG00000136935.14	768.255	-0.13668	0.142733	0.316301	0.471633	-0.147695	ENSG00000136935	GOLGA1
ENSG00000170296.10	971.752	-0.114344	0.100443	0.27161	0.472263	-0.112222	ENSG00000170296	GABARAP
ENSG00000175634.15	1131.13	-0.115211	0.0964611	0.226519	0.472292	-0.118485	ENSG00000175634	RPS6KB2
ENSG00000133103.18	441.258	-0.16253	0.160017	0.284874	0.472422	-0.177907	ENSG00000133103	COG6
ENSG00000096093.16	270.237	-0.15351	0.168104	0.331323	0.472431	-0.170462	ENSG00000096093	EFHC1
ENSG00000167840.14	68.1935	-0.272107	0.314536	0.2865	0.472496	-0.381839	ENSG00000167840	ZNF232
ENSG00000279246.1	80.9834	-0.246179	0.287836	0.311752	0.472748	-0.329163	ENSG00000279246	NA
ENSG00000285545.1	36.6468	-0.317745	0.369045	0.246901	0.472788	-0.499257	ENSG00000285545	NA
ENSG00000240891.8	91.2927	0.282399	0.36788	0.305287	0.473505	0.45339	ENSG00000240891	PLCXD2
ENSG00000140199.13	2988.17	-0.120208	0.13229	0.335652	0.473505	-0.130909	ENSG00000140199	SLC12A6
ENSG00000170322.15	1851.69	-0.152849	0.128557	0.227295	0.473534	-0.15927	ENSG00000170322	NFRKB
ENSG00000287998.2	20.7024	0.416488	0.502157	0.165919	0.473574	0.858666	ENSG00000287998	NA
ENSG00000225506.3	13.8882	0.441611	0.47874	0.149539	0.473574	0.814245	ENSG00000225506	NA
ENSG00000118777.12	205.053	-0.169195	0.166912	0.283792	0.473574	-0.186758	ENSG00000118777	ABCG2
ENSG00000165392.11	1253.28	0.144402	0.136151	0.27276	0.473574	0.153759	ENSG00000165392	WRN
ENSG00000214530.10	191.935	-0.25994	0.283422	0.283728	0.473574	-0.339109	ENSG00000214530	STARD10
ENSG00000139116.19	853.747	-0.147295	0.154931	0.318036	0.473574	-0.16052	ENSG00000139116	KIF21A
ENSG00000103429.11	2442.1	-0.103267	0.101156	0.295967	0.473574	-0.107525	ENSG00000103429	BFAR
ENSG00000268230.5	112.034	-0.227944	0.242173	0.287519	0.473574	-0.279246	ENSG00000268230	NA
ENSG00000135698.10	623.407	-0.145013	0.13695	0.272969	0.473775	-0.154704	ENSG00000135698	MPHOSPH6
ENSG00000299137.1	11.703	0.386005	0.596651	0.149719	0.473928	1.27269	ENSG00000299137	NA
ENSG00000169193.12	317.649	-0.191959	0.195241	0.286294	0.473928	-0.220446	ENSG00000169193	CCDC126
ENSG00000227946.4	72.1926	0.229529	0.261353	0.313082	0.474008	0.290669	ENSG00000227946	NA
ENSG00000048471.14	896.946	0.140564	0.152334	0.329801	0.474283	0.154145	ENSG00000048471	SNX29
ENSG00000148700.15	681.081	0.125368	0.131306	0.321184	0.474422	0.133997	ENSG00000148700	ADD3
ENSG00000106443.17	2062.06	-0.128748	0.112413	0.228107	0.474469	-0.138301	ENSG00000106443	PHF14
ENSG00000147231.14	199.328	0.221356	0.273862	0.34649	0.474469	0.290293	ENSG00000147231	RADX
ENSG00000075292.20	6652.21	-0.0808784	0.0704562	0.262738	0.4745	-0.0796785	ENSG00000075292	ZNF638
ENSG00000174231.18	9444.06	-0.105976	0.0886497	0.209173	0.474524	-0.112738	ENSG00000174231	PRPF8
ENSG00000258077.3	50.4706	0.320405	0.388155	0.24987	0.474669	0.529439	ENSG00000258077	NA
ENSG00000279347.1	12.0299	-0.458957	0.547582	0.132411	0.474887	-1.01027	ENSG00000279347	NA
ENSG00000085788.14	1298.36	-0.0943595	0.0965225	0.319498	0.474911	-0.0976171	ENSG00000085788	DDHD2
ENSG00000072818.12	16.3023	0.468147	0.5452	0.132367	0.474911	0.994297	ENSG00000072818	ACAP1
ENSG00000204054.15	2044.43	0.159698	0.172608	0.306165	0.474992	0.185645	ENSG00000204054	LOC124900275
ENSG00000214401.7	21.2449	0.39873	0.432769	0.176047	0.474992	0.685659	ENSG00000214401	KANSL1-AS1
ENSG00000235903.12	178.956	0.190462	0.223081	0.347335	0.475169	0.226286	ENSG00000235903	CPB2-AS1
ENSG00000153012.12	3378.2	-0.15253	0.156655	0.304344	0.475353	-0.167252	ENSG00000153012	LGI2
ENSG00000176018.13	1718.66	-0.113174	0.0966918	0.228786	0.475353	-0.118155	ENSG00000176018	LYSMD3
ENSG00000122566.23	35029.1	0.0680436	0.0739429	0.33796	0.475353	0.0715881	ENSG00000122566	HNRNPA2B1
ENSG00000123975.5	680.777	-0.166898	0.179627	0.322294	0.475353	-0.187155	ENSG00000123975	CKS2
ENSG00000103174.13	212.759	-0.175063	0.194956	0.334749	0.475611	-0.199836	ENSG00000103174	NAGPA
ENSG00000164920.10	47.9739	0.380147	0.408556	0.187721	0.475742	0.622784	ENSG00000164920	OSR2
ENSG00000234465.11	7649.76	0.149114	0.139306	0.263841	0.475783	0.160495	ENSG00000234465	PINLYP
ENSG00000101460.13	314.776	-0.152102	0.170456	0.348173	0.475937	-0.16743	ENSG00000101460	MAP1LC3A
ENSG00000238123.2	21.6809	-0.404432	0.432362	0.171857	0.476083	-0.692628	ENSG00000238123	NA
ENSG00000230797.3	66.9741	-0.271333	0.318776	0.288377	0.476239	-0.387111	ENSG00000230797	YY2
ENSG00000123989.15	276.249	-0.140693	0.152871	0.335491	0.476382	-0.152962	ENSG00000123989	CHPF
ENSG00000135316.20	7532.48	-0.109481	0.112194	0.338997	0.476422	-0.109439	ENSG00000135316	SYNCRIP
ENSG00000141499.18	173.717	-0.199761	0.204221	0.288689	0.476613	-0.230703	ENSG00000141499	WRAP53
ENSG00000231365.8	557.672	0.119455	0.122708	0.321358	0.476751	0.12477	ENSG00000231365	WARS2-AS1
ENSG00000185842.16	500.973	0.131687	0.137747	0.321346	0.476751	0.140709	ENSG00000185842	DNAH14
ENSG00000177889.10	3986.3	0.0893784	0.0855899	0.298945	0.476751	0.0899528	ENSG00000177889	UBE2N
ENSG00000100138.15	1674.75	-0.141257	0.132391	0.27564	0.476847	-0.14853	ENSG00000100138	SNU13
ENSG00000163945.19	996.157	-0.125543	0.118494	0.275688	0.476882	-0.132102	ENSG00000163945	UVSSA
ENSG00000158092.7	1118.44	-0.121162	0.186502	0.481249	0.476889	-0.139315	ENSG00000158092	NCK1
ENSG00000115616.3	17.4704	-0.420734	0.561915	0.151187	0.476944	-1.05665	ENSG00000115616	SLC9A2
ENSG00000231609.8	259.734	0.28013	0.262235	0.217496	0.477533	0.351451	ENSG00000231609	EHBP1-AS1
ENSG00000234286.4	15.1923	-0.377319	0.588444	0.133533	0.477533	-1.24823	ENSG00000234286	NA
ENSG00000172164.15	6060.22	0.216214	0.184236	0.211089	0.477533	0.24202	ENSG00000172164	SNTB1
ENSG00000172530.22	490.935	-0.14981	0.143642	0.276183	0.477533	-0.161581	ENSG00000172530	BANP
ENSG00000131042.15	121.93	0.303297	0.4233	0.289591	0.477533	0.571623	ENSG00000131042	LILRB2
ENSG00000289504.1	17.8375	-0.48311	0.451979	0.116615	0.477595	-0.796675	ENSG00000289504	NA
ENSG00000125434.11	30.3274	0.403198	0.422839	0.168224	0.477729	0.672081	ENSG00000125434	SLC25A35
ENSG00000115234.11	2950.11	0.0735304	0.0784678	0.340897	0.478334	0.075522	ENSG00000115234	SNX17
ENSG00000147614.4	567.836	-0.182743	0.184552	0.290195	0.478341	-0.205231	ENSG00000147614	ATP6V0D2
ENSG00000106462.12	3813.37	0.155296	0.16736	0.307324	0.478698	0.178729	ENSG00000106462	EZH2
ENSG00000284977.4	26.874	0.402917	0.432935	0.173193	0.478737	0.689945	ENSG00000284977	LOC105376244
ENSG00000122335.17	343.489	-0.185081	0.159123	0.218247	0.478794	-0.203677	ENSG00000122335	SERAC1
ENSG00000258744.4	178.756	-0.161107	0.177653	0.337925	0.478794	-0.179002	ENSG00000258744	NA
ENSG00000132716.19	5056.71	0.103898	0.104949	0.312673	0.478841	0.107924	ENSG00000132716	DCAF8
ENSG00000104856.15	2298.43	0.291078	0.428796	0.309783	0.478854	0.568519	ENSG00000104856	RELB
ENSG00000230834.2	26.8562	-0.403215	0.368809	0.152072	0.478976	-0.593202	ENSG00000230834	NA
ENSG00000164144.16	1657.1	0.0859873	0.0908482	0.33475	0.479067	0.0888593	ENSG00000164144	ARFIP1
ENSG00000302865.1	16.8212	-0.429833	0.499693	0.152254	0.479439	-0.860942	ENSG00000302865	NA
ENSG00000205578.6	63.7654	-0.260443	0.328611	0.315014	0.479439	-0.381642	ENSG00000205578	NA
ENSG00000290923.2	64.9494	-0.259845	0.320468	0.311229	0.479525	-0.373874	ENSG00000290923	PGM5P2
ENSG00000298833.1	101.37	0.297705	0.415001	0.291289	0.479525	0.548447	ENSG00000298833	NA
ENSG00000108788.12	2040.14	-0.179051	0.15403	0.23169	0.479525	-0.191084	ENSG00000108788	MLX
ENSG00000286004.1	36.0554	0.327328	0.515339	0.229348	0.479533	0.871486	ENSG00000286004	NA
ENSG00000307539.1	42.7554	-0.302929	0.334364	0.253688	0.479541	-0.439234	ENSG00000307539	NA
ENSG00000272711.1	127.009	0.247912	0.274396	0.29146	0.479665	0.320261	ENSG00000272711	NA
ENSG00000089685.15	2274.73	-0.184332	0.198333	0.301743	0.479703	-0.218154	ENSG00000089685	BIRC5
ENSG00000006534.17	1069.42	-0.124144	0.133225	0.335794	0.480038	-0.131966	ENSG00000006534	ALDH3B1
ENSG00000259207.10	348.939	0.205183	0.2121	0.293319	0.480038	0.236996	ENSG00000259207	ITGB3
ENSG00000203721.9	45.0357	0.349028	0.334529	0.190239	0.480074	0.491569	ENSG00000203721	LINC00862
ENSG00000260086.6	75.5384	-0.254298	0.286641	0.291881	0.48012	-0.337739	ENSG00000260086	NA
ENSG00000157191.20	2644.36	0.159396	0.160905	0.30123	0.480181	0.17327	ENSG00000157191	NECAP2
ENSG00000226674.12	193.564	0.255944	0.356875	0.339643	0.480181	0.405259	ENSG00000226674	TEX41
ENSG00000176101.12	1017.56	-0.105777	0.112233	0.333431	0.480181	-0.110837	ENSG00000176101	SSNA1
ENSG00000006007.12	3358.76	0.121831	0.124829	0.311226	0.480181	0.129744	ENSG00000006007	GDE1
ENSG00000103150.7	35.3705	-0.31865	0.382498	0.25427	0.480181	-0.520758	ENSG00000103150	MLYCD
ENSG00000218283.2	523.819	-0.130829	0.140141	0.327279	0.480182	-0.141657	ENSG00000218283	NA
ENSG00000145715.15	4854.5	-0.153884	0.162147	0.302405	0.480182	-0.174128	ENSG00000145715	RASA1
ENSG00000161970.15	3992.7	0.0767795	0.075213	0.302433	0.480182	0.0782816	ENSG00000161970	RPL26
ENSG00000279738.1	163.28	-0.196025	0.199986	0.289916	0.480182	-0.224864	ENSG00000279738	NA
ENSG00000230532.1	30.0287	0.434005	0.478104	0.152928	0.480533	0.808244	ENSG00000230532	NA
ENSG00000198429.10	39.7174	-0.359139	0.360739	0.190655	0.480553	-0.536077	ENSG00000198429	ZNF69
ENSG00000166359.11	14.5345	-0.436921	0.577029	0.134882	0.480553	-1.11387	ENSG00000166359	WDR88
ENSG00000218018.5	23.289	-0.395667	0.505217	0.172542	0.480946	-0.860797	ENSG00000218018	NA
ENSG00000001630.18	235.503	-0.154377	0.15427	0.292894	0.481094	-0.168442	ENSG00000001630	CYP51A1
ENSG00000254349.7	114.212	0.208078	0.246701	0.340624	0.481094	0.257307	ENSG00000254349	MIR2052HG
ENSG00000115756.13	3046.92	-0.136353	0.138155	0.303384	0.481123	-0.14651	ENSG00000115756	HPCAL1
ENSG00000196220.17	59.8684	0.274705	0.32946	0.294662	0.481123	0.400267	ENSG00000196220	SRGAP3
ENSG00000060339.14	3659.01	-0.108442	0.117268	0.344325	0.481123	-0.113476	ENSG00000060339	CCAR1
ENSG00000168002.12	975.78	-0.104675	0.111874	0.334577	0.481123	-0.110187	ENSG00000168002	POLR2G
ENSG00000180425.11	103.667	0.241664	0.28015	0.313091	0.481123	0.316597	ENSG00000180425	C11orf71
ENSG00000101230.6	89.6537	-0.2778	0.396838	0.317095	0.481123	-0.497303	ENSG00000101230	ISM1
ENSG00000121775.18	254.961	-0.137162	0.155367	0.354428	0.481384	-0.149713	ENSG00000121775	TMEM39B
ENSG00000074416.16	2469.03	-0.222396	0.241514	0.30253	0.481384	-0.271497	ENSG00000074416	MGLL
ENSG00000232931.7	139.139	-0.229787	0.248048	0.291119	0.481443	-0.284622	ENSG00000232931	NA
ENSG00000170266.16	3775.84	0.111969	0.109097	0.310584	0.481536	0.112786	ENSG00000170266	GLB1
ENSG00000134569.10	51.6062	0.313717	0.363545	0.255556	0.481536	0.486082	ENSG00000134569	LRP4
ENSG00000168066.22	8527.32	-0.135699	0.108497	0.214028	0.481536	-0.137306	ENSG00000168066	SF1
ENSG00000163389.12	1685.12	0.207577	0.184818	0.233533	0.481564	0.231621	ENSG00000163389	POGLUT1
ENSG00000247092.10	99.1623	-0.263616	0.307109	0.293597	0.481564	-0.365655	ENSG00000247092	SNHG10
ENSG00000017797.13	2511.4	-0.126435	0.108888	0.233743	0.481883	-0.132193	ENSG00000017797	RALBP1
ENSG00000134030.14	502.471	0.137818	0.14716	0.32688	0.481883	0.14959	ENSG00000134030	CTIF
ENSG00000132300.19	1941.14	-0.138646	0.119238	0.23399	0.482288	-0.145202	ENSG00000132300	PTCD3
ENSG00000240522.1	12.7643	0.439925	0.608773	0.118438	0.482288	1.24285	ENSG00000240522	RPL7AP10
ENSG00000242114.6	44.7254	-0.324374	0.342296	0.230488	0.482288	-0.47074	ENSG00000242114	MTFP1
ENSG00000253535.6	641.814	0.270987	0.526639	0.280667	0.482293	0.952771	ENSG00000253535	NA
ENSG00000290399.2	53.309	0.388673	0.442994	0.191823	0.482307	0.696447	ENSG00000290399	NA
ENSG00000185278.16	1265.77	-0.120308	0.112944	0.280813	0.482394	-0.124414	ENSG00000185278	ZBTB37
ENSG00000119866.22	677.842	0.155923	0.168091	0.329827	0.482394	0.171442	ENSG00000119866	BCL11A
ENSG00000187626.9	181.834	-0.22391	0.275243	0.342311	0.482394	-0.292631	ENSG00000187626	ZKSCAN4
ENSG00000074410.14	110.219	0.210478	0.264184	0.355805	0.482398	0.270917	ENSG00000074410	CA12
ENSG00000187775.17	191.325	-0.24178	0.270041	0.296002	0.482398	-0.311882	ENSG00000187775	DNAH17
ENSG00000101161.8	3789.52	0.0814505	0.0812514	0.311631	0.482446	0.0831348	ENSG00000101161	PRPF6
ENSG00000298291.1	31.2183	0.391808	0.398223	0.175632	0.482519	0.619687	ENSG00000298291	NA
ENSG00000184708.18	1423.25	0.104502	0.158931	0.490582	0.482551	0.114343	ENSG00000184708	EIF4ENIF1
ENSG00000099785.11	643.474	0.132733	0.141057	0.327968	0.482776	0.142586	ENSG00000099785	MARCHF2
ENSG00000135127.12	300.262	-0.155943	0.17681	0.343126	0.483033	-0.176143	ENSG00000135127	BICDL1
ENSG00000259933.6	13.3789	-0.411703	0.567129	0.15186	0.483033	-1.0853	ENSG00000259933	PKD1-AS1
ENSG00000293959.1	22.9563	0.421821	0.480989	0.154309	0.483033	0.805738	ENSG00000293959	NA
ENSG00000147164.12	1729.71	-0.108112	0.0919645	0.234717	0.483033	-0.110838	ENSG00000147164	SNX12
ENSG00000213809.9	19.3372	-0.336706	0.552667	0.173952	0.483113	-1.09992	ENSG00000213809	KLRK1
ENSG00000122481.17	378.994	-0.133527	0.132459	0.295217	0.483173	-0.142625	ENSG00000122481	RWDD3
ENSG00000300083.1	10.9451	-0.401484	0.559731	0.154448	0.483305	-1.06291	ENSG00000300083	NA
ENSG00000213741.11	3396.02	0.0982905	0.0995331	0.305847	0.483503	0.103678	ENSG00000213741	RPS29
ENSG00000237651.8	102.691	-0.209361	0.236302	0.319808	0.483578	-0.255414	ENSG00000237651	C2orf74
ENSG00000166262.16	28.6951	-0.398508	0.500782	0.174197	0.483578	-0.84795	ENSG00000166262	FAM227B
ENSG00000112715.26	5109.94	-0.260161	0.396308	0.347392	0.483712	-0.474979	ENSG00000112715	VEGFA
ENSG00000130640.15	1321.75	-0.0879759	0.0938126	0.34041	0.483817	-0.0908067	ENSG00000130640	TUBGCP2
ENSG00000165280.18	14350.2	-0.0977408	0.106471	0.347651	0.483977	-0.101892	ENSG00000165280	VCP
ENSG00000204685.10	99.3289	-0.22751	0.262115	0.316319	0.484085	-0.289144	ENSG00000204685	NA
ENSG00000166529.16	89.8402	-0.236436	0.261924	0.296202	0.484357	-0.301982	ENSG00000166529	ZSCAN21
ENSG00000214827.11	38.7757	-0.32352	0.348492	0.232203	0.48452	-0.479019	ENSG00000214827	MTCP1
ENSG00000133961.22	6287.65	-0.107316	0.0993617	0.271554	0.484644	-0.111094	ENSG00000133961	NUMB
ENSG00000270872.2	392.278	0.119515	0.133959	0.358248	0.484661	0.126857	ENSG00000270872	NA
ENSG00000163468.15	16016.5	-0.109364	0.090148	0.225095	0.484801	-0.110848	ENSG00000163468	CCT3
ENSG00000139160.13	71.5925	0.21344	0.245028	0.324285	0.484801	0.264193	ENSG00000139160	ETFBKMT
ENSG00000105711.14	114.755	-0.30549	0.451338	0.296714	0.484908	-0.635252	ENSG00000105711	SCN1B
ENSG00000005448.17	226	0.162359	0.164063	0.296766	0.484946	0.178648	ENSG00000005448	WDR54
ENSG00000140365.16	955.246	-0.125349	0.107592	0.236183	0.485135	-0.129912	ENSG00000140365	COMMD4
ENSG00000182557.9	205.719	0.184224	0.222641	0.358845	0.485135	0.220275	ENSG00000182557	SPNS3
ENSG00000100359.21	76.1949	0.212046	0.241588	0.324651	0.485135	0.259774	ENSG00000100359	SGSM3
ENSG00000103168.17	949.701	-0.135893	0.144371	0.330435	0.485167	-0.145055	ENSG00000103168	TAF1C
ENSG00000157445.16	74.8915	-0.237673	0.29099	0.324963	0.485386	-0.321575	ENSG00000157445	CACNA2D3
ENSG00000055211.14	2651.5	0.107392	0.102449	0.283528	0.485386	0.111761	ENSG00000055211	GINM1
ENSG00000253948.5	44.5631	-0.291869	0.322143	0.258785	0.485386	-0.413572	ENSG00000253948	VPS13B-DT
ENSG00000136485.16	4871.82	-0.0991738	0.0994796	0.316865	0.485478	-0.101225	ENSG00000136485	DCAF7
ENSG00000257261.8	157.566	0.175227	0.198502	0.345892	0.485612	0.199049	ENSG00000257261	NA
ENSG00000137764.20	519.365	-0.146383	0.145548	0.297799	0.486157	-0.156691	ENSG00000137764	MAP2K5
ENSG00000244586.1	53.4258	0.292508	0.561304	0.233777	0.486903	1.25766	ENSG00000244586	NA
ENSG00000081087.16	7487.19	0.135729	0.112876	0.217541	0.486903	0.141776	ENSG00000081087	OSTM1
ENSG00000012822.16	1392.82	-0.101579	0.0965606	0.284606	0.486903	-0.104965	ENSG00000012822	CALCOCO1
ENSG00000154240.18	36.1341	0.325664	0.358112	0.233814	0.486926	0.490551	ENSG00000154240	CEP112
ENSG00000310527.1	88.3983	0.265243	0.351027	0.32298	0.487083	0.409369	ENSG00000310527	NA
ENSG00000179085.8	477.593	0.136336	0.147253	0.334556	0.487105	0.147237	ENSG00000179085	DPM3
ENSG00000218426.5	92.6523	0.2359	0.260575	0.300241	0.487105	0.297898	ENSG00000218426	RPL27AP6
ENSG00000110628.16	547.707	0.104573	0.110462	0.334572	0.487105	0.10884	ENSG00000110628	SLC22A18
ENSG00000305631.1	51.4975	-0.289491	0.316325	0.258486	0.487105	-0.405518	ENSG00000305631	NA
ENSG00000087302.9	1803.45	0.130957	0.113347	0.237626	0.487174	0.136689	ENSG00000087302	RTRAF
ENSG00000184470.21	717.769	0.106262	0.113105	0.332356	0.487174	0.111968	ENSG00000184470	TXNRD2
ENSG00000126010.6	33.7764	-0.319863	0.402367	0.260489	0.487816	-0.553612	ENSG00000126010	GRPR
ENSG00000196151.11	413.668	-0.143192	0.15725	0.335366	0.488045	-0.157437	ENSG00000196151	WDSUB1
ENSG00000188243.14	939.435	-0.0966126	0.101053	0.333095	0.488115	-0.0994918	ENSG00000188243	COMMD6
ENSG00000100505.14	38.1631	-0.324132	0.351371	0.234644	0.488126	-0.48364	ENSG00000100505	TRIM9
ENSG00000285600.3	25.6002	-0.389388	0.429504	0.183517	0.488165	-0.673556	ENSG00000285600	NA
ENSG00000171451.15	37.0911	0.33045	0.445178	0.260831	0.488217	0.6515	ENSG00000171451	DSEL
ENSG00000118939.19	354.679	-0.173906	0.179771	0.301347	0.488461	-0.195324	ENSG00000118939	UCHL3
ENSG00000104983.8	143.239	-0.216101	0.234611	0.301372	0.488461	-0.262714	ENSG00000104983	CCDC61
ENSG00000204852.17	1284.32	0.0962196	0.10377	0.345051	0.488492	0.0997662	ENSG00000204852	TCTN1
ENSG00000175745.15	164.054	-0.212276	0.225764	0.301516	0.4886	-0.251616	ENSG00000175745	NR2F1
ENSG00000141556.22	1322.83	0.116449	0.124464	0.333814	0.488786	0.123401	ENSG00000141556	TBCD
ENSG00000132881.12	61.5538	-0.242809	0.272547	0.300156	0.488854	-0.313535	ENSG00000132881	CPLANE2
ENSG00000308368.1	11.8285	-0.330685	0.593394	0.120842	0.488854	-1.45689	ENSG00000308368	NA
ENSG00000154237.13	1396.5	0.0895491	0.0964925	0.345484	0.488867	0.0924809	ENSG00000154237	LRRK1
ENSG00000254469.11	89.1675	-0.228534	0.253052	0.301894	0.488944	-0.285943	ENSG00000254469	XNDC1N
ENSG00000198618.5	1353.17	0.108281	0.102001	0.286471	0.488944	0.110595	ENSG00000198618	NA
ENSG00000303469.1	68.3758	0.136877	0.531493	0.324974	0.488987	1.49707	ENSG00000303469	NA
ENSG00000185883.12	926.091	0.0984272	0.106777	0.34574	0.489038	0.102664	ENSG00000185883	ATP6V0C
ENSG00000107537.14	132.113	0.199601	0.249	0.363404	0.489522	0.248951	ENSG00000107537	PHYH
ENSG00000172531.16	4368.41	-0.0999427	0.102021	0.320549	0.489537	-0.10306	ENSG00000172531	PPP1CA
ENSG00000310039.1	15.1845	0.453931	0.565167	0.138883	0.490115	1.04882	ENSG00000310039	NA
ENSG00000167470.14	2037.6	-0.121481	0.125387	0.321084	0.490258	-0.127759	ENSG00000167470	MIDN
ENSG00000162817.7	96.4498	-0.202404	0.224773	0.321992	0.490263	-0.240276	ENSG00000162817	C1orf115
ENSG00000182400.15	612.008	0.140447	0.141122	0.301641	0.490745	0.150481	ENSG00000182400	TRAPPC6B
ENSG00000184640.20	5880.74	-0.125503	0.143777	0.354434	0.490769	-0.137862	ENSG00000184640	SEPTIN9
ENSG00000131591.18	247.838	-0.157022	0.179584	0.350882	0.490788	-0.176444	ENSG00000131591	C1orf159
ENSG00000112992.18	3911.9	-0.104272	0.10663	0.312418	0.4909	-0.109794	ENSG00000112992	NNT
ENSG00000271216.3	42.8244	-0.382006	0.502408	0.196798	0.49095	-0.847222	ENSG00000271216	NA
ENSG00000148288.13	80.5315	0.242721	0.275327	0.301927	0.490971	0.316306	ENSG00000148288	GBGT1
ENSG00000116791.14	339.912	0.175614	0.15157	0.226797	0.490974	0.189778	ENSG00000116791	CRYZ
ENSG00000177602.5	246.755	-0.17106	0.204574	0.365042	0.491109	-0.198132	ENSG00000177602	HASPIN
ENSG00000167914.12	74.9692	0.240519	0.289408	0.326863	0.491109	0.321339	ENSG00000167914	GSDMA
ENSG00000157450.16	2846.52	0.105523	0.0912668	0.240418	0.49124	0.108581	ENSG00000157450	RNF111
ENSG00000205423.12	826.116	0.123895	0.136284	0.345127	0.49124	0.132706	ENSG00000205423	CNEP1R1
ENSG00000070950.10	928.783	0.146273	0.145084	0.288558	0.491497	0.159364	ENSG00000070950	RAD18
ENSG00000106537.8	149.713	-0.239632	0.325658	0.351764	0.491497	-0.353816	ENSG00000106537	TSPAN13
ENSG00000256751.7	33.2888	-0.313622	0.381373	0.263378	0.491497	-0.510361	ENSG00000256751	PLBD1-AS1
ENSG00000144028.15	11813.5	0.100317	0.0937254	0.277232	0.491593	0.103328	ENSG00000144028	SNRNP200
ENSG00000251348.1	20.2845	0.427345	0.490611	0.15827	0.491593	0.836627	ENSG00000251348	NA
ENSG00000046651.16	1107.09	0.125156	0.140247	0.348287	0.491593	0.135934	ENSG00000046651	OFD1
ENSG00000142798.20	478.741	-0.163261	0.166743	0.302703	0.491655	-0.179637	ENSG00000142798	HSPG2
ENSG00000134146.12	141.956	0.168549	0.2008	0.365809	0.491655	0.193714	ENSG00000134146	DPH6
ENSG00000141385.12	2697.37	-0.0964544	0.0965873	0.312348	0.491748	-0.0991153	ENSG00000141385	AFG3L2
ENSG00000115594.12	2819.28	0.205224	0.225627	0.312499	0.491841	0.246292	ENSG00000115594	IL1R1
ENSG00000132507.18	6195.49	0.120259	0.0994207	0.220902	0.491841	0.123689	ENSG00000132507	EIF5A
ENSG00000234557.2	17.0405	0.450913	0.516022	0.139613	0.491841	0.909312	ENSG00000234557	PPIAP90
ENSG00000160323.19	124.692	0.239399	0.271101	0.30464	0.49188	0.308377	ENSG00000160323	ADAMTS13
ENSG00000124875.10	485.519	-0.354237	0.44515	0.219941	0.492082	-0.67652	ENSG00000124875	CXCL6
ENSG00000271828.1	19.8443	0.397803	0.514742	0.185822	0.492082	0.884858	ENSG00000271828	NA
ENSG00000152942.19	1252.21	-0.0623758	0.0987455	0.504837	0.492082	-0.066907	ENSG00000152942	RAD17
ENSG00000096070.19	2885.2	-0.136512	0.140938	0.312791	0.492082	-0.147039	ENSG00000096070	BRPF3
ENSG00000289056.3	73.0617	0.247107	0.281528	0.303386	0.492237	0.324459	ENSG00000289056	NA
ENSG00000243667.7	188.945	-0.187357	0.222779	0.352999	0.492343	-0.223678	ENSG00000243667	DNAAF10
ENSG00000290937.2	18.8143	0.481693	0.485181	0.122202	0.492343	0.860257	ENSG00000290937	FAM157A
ENSG00000154447.15	1709.66	0.183895	0.206023	0.337675	0.492343	0.21138	ENSG00000154447	SH3RF1
ENSG00000204227.5	1830.53	0.0810501	0.083471	0.32352	0.492343	0.0834061	ENSG00000204227	RING1
ENSG00000188186.11	1109.99	0.0685955	0.104242	0.505604	0.492435	0.0706698	ENSG00000188186	LAMTOR4
ENSG00000157107.14	1467.35	-0.0983059	0.107864	0.34962	0.492599	-0.102834	ENSG00000157107	FCHO2
ENSG00000168876.9	650.748	0.139848	0.13995	0.289845	0.492632	0.153093	ENSG00000168876	ANKRD49
ENSG00000171421.13	261.1	0.154901	0.154568	0.30569	0.49295	0.1645	ENSG00000171421	MRPL36
ENSG00000115875.19	4085.2	-0.138906	0.145136	0.324112	0.493002	-0.148112	ENSG00000115875	SRSF7
ENSG00000160948.14	1769.08	-0.0824984	0.0831925	0.314877	0.493079	-0.0846136	ENSG00000160948	VPS28
ENSG00000123600.21	733.805	-0.0973922	0.104852	0.347902	0.493598	-0.100247	ENSG00000123600	METTL8
ENSG00000169026.13	125.402	0.21874	0.288579	0.36802	0.493598	0.294388	ENSG00000169026	SLC49A3
ENSG00000137038.8	454.732	0.110665	0.119821	0.34129	0.493598	0.116902	ENSG00000137038	DMAC1
ENSG00000140876.11	82.96	-0.263502	0.321993	0.30467	0.493598	-0.379864	ENSG00000140876	NUDT7
ENSG00000125970.12	3985.14	0.0925302	0.0939317	0.315335	0.493598	0.0957213	ENSG00000125970	RALY
ENSG00000260314.3	301.116	0.130642	0.152384	0.3682	0.493618	0.142489	ENSG00000260314	MRC1
ENSG00000260924.4	15.5105	-0.452413	0.522538	0.140537	0.493635	-0.933115	ENSG00000260924	NA
ENSG00000018189.13	717.948	-0.100006	0.108234	0.348092	0.493674	-0.103547	ENSG00000018189	RUFY3
ENSG00000247137.10	92.4134	0.217168	0.238451	0.306532	0.493674	0.264889	ENSG00000247137	ANKRD42-DT
ENSG00000183484.12	4895.24	-0.255709	0.320604	0.322569	0.493674	-0.367824	ENSG00000183484	GPR132
ENSG00000067596.12	4101.39	0.0803329	0.0865715	0.358189	0.493674	0.0805316	ENSG00000067596	DHX8
ENSG00000128266.9	70.3163	-0.250994	0.295007	0.306556	0.493674	-0.340415	ENSG00000128266	GNAZ
ENSG00000169288.18	557.992	0.167435	0.165721	0.290947	0.493734	0.18278	ENSG00000169288	MRPL1
ENSG00000235358.3	12.0417	-0.431006	0.573483	0.14066	0.493826	-1.10195	ENSG00000235358	NA
ENSG00000120519.16	264.837	-0.173699	0.212078	0.368781	0.493826	-0.204836	ENSG00000120519	SLC10A7
ENSG00000201403.1	31.3442	-0.334495	0.416664	0.240256	0.493826	-0.593719	ENSG00000201403	SNORD14B
ENSG00000166595.12	887.959	0.109462	0.117829	0.348451	0.493826	0.113017	ENSG00000166595	CIAO2B
ENSG00000141642.9	352.183	-0.144789	0.165873	0.354916	0.493826	-0.160559	ENSG00000141642	ELAC1
ENSG00000285851.1	20.6692	0.405484	0.474309	0.17727	0.494026	0.780688	ENSG00000285851	NA
ENSG00000106263.19	7589.04	-0.128027	0.105743	0.22273	0.494086	-0.131211	ENSG00000106263	EIF3B
ENSG00000138107.13	1698.89	-0.0976554	0.104461	0.339791	0.494086	-0.101552	ENSG00000138107	ACTR1A
ENSG00000291133.2	108.854	-0.19024	0.217111	0.330647	0.494232	-0.227063	ENSG00000291133	DPY19L2P1
ENSG00000290933.1	15.5501	0.465785	0.541314	0.14094	0.494232	0.979294	ENSG00000290933	KIR3DX1
ENSG00000168734.14	320.457	-0.205596	0.221559	0.305599	0.494232	-0.243915	ENSG00000168734	PKIG
ENSG00000225265.3	23.9055	0.398962	0.452732	0.177511	0.494313	0.725609	ENSG00000225265	TAF1A-AS1
ENSG00000198680.6	445.534	-0.163548	0.169866	0.305741	0.494313	-0.182043	ENSG00000198680	TUSC1
ENSG00000212747.5	201.421	-0.13797	0.162195	0.369428	0.494313	-0.152081	ENSG00000212747	RTL8B
ENSG00000184313.20	18.0727	-0.451522	0.576114	0.123145	0.494316	-1.10413	ENSG00000184313	MROH7
ENSG00000238795.1	20.7273	-0.397502	0.472632	0.182369	0.494316	-0.773997	ENSG00000238795	SCARNA12
ENSG00000135441.8	720.37	0.127196	0.123449	0.291777	0.494316	0.133307	ENSG00000135441	BLOC1S1
ENSG00000289028.3	21.4202	0.392319	0.421548	0.182358	0.494316	0.659857	ENSG00000289028	NA
ENSG00000084764.12	91.764	-0.223715	0.268028	0.334529	0.494389	-0.288407	ENSG00000084764	MAPRE3
ENSG00000155744.10	1290.99	-0.126577	0.123324	0.291879	0.494389	-0.133232	ENSG00000155744	HYCC2
ENSG00000173457.11	2000.21	-0.104334	0.10535	0.315723	0.494504	-0.107635	ENSG00000173457	PPP1R14B
ENSG00000107862.7	2208.89	0.0911052	0.0928116	0.32646	0.49484	0.0923828	ENSG00000107862	GBF1
ENSG00000116062.19	3289.34	0.144394	0.166443	0.360042	0.494918	0.159267	ENSG00000116062	MSH6
ENSG00000130803.15	2091.38	-0.0736475	0.0748818	0.31719	0.494918	-0.0755592	ENSG00000130803	ZNF317
ENSG00000168661.15	39.3547	-0.315251	0.409364	0.266844	0.494918	-0.558298	ENSG00000168661	ZNF30
ENSG00000237036.8	66.6	-0.256985	0.331047	0.327564	0.494974	-0.37983	ENSG00000237036	ZEB1-AS1
ENSG00000287691.2	54.4586	0.293048	0.49516	0.267002	0.495068	0.785864	ENSG00000287691	NA
ENSG00000134452.20	1212.87	0.203659	0.188916	0.243922	0.495068	0.232212	ENSG00000134452	FBH1
ENSG00000135778.12	1397.39	0.115874	0.112551	0.292801	0.495485	0.120937	ENSG00000135778	NTPCR
ENSG00000111726.13	3928.36	-0.0886217	0.0921335	0.327211	0.495593	-0.0915278	ENSG00000111726	CMAS
ENSG00000291029.2	21.0461	0.40545	0.390334	0.160597	0.49563	0.621637	ENSG00000291029	FKBP9P1
ENSG00000090263.16	475.342	-0.110981	0.124161	0.34173	0.49572	-0.121092	ENSG00000090263	MRPS33
ENSG00000172663.9	149.918	-0.151649	0.180544	0.371245	0.49577	-0.170282	ENSG00000172663	TMEM134
ENSG00000301888.1	21.2099	-0.397766	0.442827	0.181128	0.495878	-0.706237	ENSG00000301888	NA
ENSG00000117640.18	1529.37	-0.0888561	0.0968453	0.353764	0.495927	-0.09124	ENSG00000117640	MTFR1L
ENSG00000280071.5	211.085	-0.152508	0.155834	0.305087	0.495989	-0.166206	ENSG00000280071	LOC102724023
ENSG00000230647.4	121.704	0.182828	0.547571	0.305168	0.496071	1.61043	ENSG00000230647	NA
ENSG00000269910.1	112.845	-0.207972	0.226573	0.307781	0.496418	-0.249524	ENSG00000269910	NA
ENSG00000118363.13	4437.65	0.108506	0.109982	0.318614	0.496418	0.111944	ENSG00000118363	SPCS2
ENSG00000289114.2	32.0136	0.318143	0.435343	0.266543	0.496483	0.614499	ENSG00000289114	NA
ENSG00000263050.2	24.3399	-0.14791	0.546882	0.178758	0.496483	-2.54823	ENSG00000263050	NA
ENSG00000206417.9	103.17	-0.245766	0.289128	0.307945	0.496489	-0.329899	ENSG00000206417	NA
ENSG00000164252.13	1014.75	-0.176428	0.159704	0.244993	0.496518	-0.19319	ENSG00000164252	AGGF1
ENSG00000106330.12	392.323	-0.13839	0.140449	0.308036	0.49654	-0.14778	ENSG00000106330	MOSPD3
ENSG00000149054.16	21.776	-0.417632	0.528667	0.161122	0.496576	-0.937507	ENSG00000149054	ZNF215
ENSG00000105193.9	7730.8	0.0906234	0.0906712	0.282371	0.496779	0.0989087	ENSG00000105193	RPS16
ENSG00000279453.1	92.8046	-0.210273	0.231063	0.309947	0.496817	-0.254217	ENSG00000279453	NA
ENSG00000174799.12	1610.53	0.117233	0.102289	0.245299	0.496896	0.12094	ENSG00000174799	CEP135
ENSG00000116750.14	2980.83	-0.0892264	0.0928202	0.326352	0.496924	-0.0924581	ENSG00000116750	UCHL5
ENSG00000144597.14	4302.64	0.128714	0.14297	0.328752	0.496963	0.144535	ENSG00000144597	EAF1
ENSG00000088038.20	2029.97	-0.10747	0.109859	0.319374	0.497024	-0.111608	ENSG00000088038	CNOT3
ENSG00000301639.1	32.8958	-0.361569	0.401328	0.201199	0.497076	-0.600138	ENSG00000301639	NA
ENSG00000288044.4	85.3118	0.234272	0.264184	0.308607	0.497076	0.298258	ENSG00000288044	NA
ENSG00000172995.17	23.9144	-0.416465	0.553491	0.161452	0.497112	-1.02235	ENSG00000172995	ARPP21
ENSG00000157426.14	645.092	-0.122653	0.123998	0.308719	0.497112	-0.129468	ENSG00000157426	AASDH
ENSG00000182993.5	13.7336	-0.471425	0.568282	0.124317	0.497171	-1.06601	ENSG00000182993	C12orf60
ENSG00000157064.11	165.265	-0.183834	0.230293	0.373274	0.497323	-0.22293	ENSG00000157064	NMNAT2
ENSG00000310056.1	26.5399	-0.379307	0.461984	0.189321	0.497373	-0.735632	ENSG00000310056	NA
ENSG00000103248.19	506.443	0.11241	0.122174	0.346343	0.49754	0.117938	ENSG00000103248	MTHFSD
ENSG00000129951.19	95.4782	-0.235603	0.285245	0.330325	0.49754	-0.314876	ENSG00000129951	PLPPR3
ENSG00000112186.13	210.716	0.167597	0.17261	0.30687	0.497657	0.184744	ENSG00000112186	CAP2
ENSG00000155666.12	107.428	0.211344	0.247536	0.334616	0.497657	0.261866	ENSG00000155666	KDM8
ENSG00000123562.18	8156.18	-0.0997141	0.0837844	0.225564	0.497714	-0.102718	ENSG00000123562	MORF4L2
ENSG00000166716.10	2706.06	-0.143498	0.127857	0.246223	0.497997	-0.152126	ENSG00000166716	ZNF592
ENSG00000103510.20	742.232	-0.126634	0.112037	0.246279	0.498063	-0.132563	ENSG00000103510	KAT8
ENSG00000106077.19	192.667	-0.184537	0.19509	0.309772	0.498242	-0.210248	ENSG00000106077	ABHD11
ENSG00000270000.1	16.0391	-0.478254	0.501164	0.124717	0.498242	-0.890813	ENSG00000270000	NA
ENSG00000159128.16	8879.19	-0.194022	0.17457	0.260119	0.498242	-0.206313	ENSG00000159128	IFNGR2
ENSG00000114948.13	18.522	0.430353	0.497635	0.159511	0.498365	0.855835	ENSG00000114948	ADAM23
ENSG00000142227.12	1965.17	0.184801	0.2	0.319707	0.498374	0.211787	ENSG00000142227	EMP3
ENSG00000225891.3	29.0584	-0.395632	0.428052	0.180002	0.498491	-0.6772	ENSG00000225891	NA
ENSG00000175115.13	1683.31	0.0932782	0.105545	0.356948	0.498602	0.0991508	ENSG00000175115	PACS1
ENSG00000144306.15	846.802	0.153265	0.137212	0.246791	0.498677	0.163726	ENSG00000144306	SCRN3
ENSG00000269296.2	9.98188	-0.24265	0.566503	0.162258	0.498677	-1.65859	ENSG00000269296	NA
ENSG00000113319.13	23.7846	0.398838	0.491802	0.18016	0.498737	0.819003	ENSG00000113319	RASGRF2
ENSG00000126432.14	1277.06	-0.0823135	0.132817	0.517077	0.49904	-0.0886866	ENSG00000126432	PRDX5
ENSG00000290880.2	969.267	0.216042	0.204994	0.247077	0.499098	0.252205	ENSG00000290880	LOC100289656
ENSG00000121211.8	25.2496	-0.388155	0.403802	0.180421	0.499315	-0.6281	ENSG00000121211	MND1
ENSG00000177025.3	12.7118	0.477089	0.527156	0.125141	0.499358	0.948244	ENSG00000177025	C19orf18
ENSG00000117632.23	9107.91	-0.123468	0.141985	0.365283	0.499399	-0.132935	ENSG00000117632	STMN1
ENSG00000121691.7	3751.57	-0.120331	0.123935	0.321808	0.499399	-0.125906	ENSG00000121691	CAT
ENSG00000088538.13	32.8742	0.31426	0.417714	0.270802	0.499497	0.573418	ENSG00000088538	DOCK3
ENSG00000240449.2	50.7739	-0.29096	0.335809	0.27083	0.499502	-0.42726	ENSG00000240449	NA
ENSG00000176014.13	3627.21	-0.0821415	0.0864869	0.334688	0.499555	-0.084479	ENSG00000176014	TUBB6
ENSG00000267284.3	13.3541	0.395967	0.600809	0.143506	0.499642	1.27448	ENSG00000267284	NA
ENSG00000183833.16	22.4718	0.393363	0.485408	0.185574	0.499706	0.79986	ENSG00000183833	CFAP91
ENSG00000182952.5	1066.22	-0.119459	0.130722	0.346321	0.499716	-0.126682	ENSG00000182952	HMGN4
ENSG00000104915.15	893.547	-0.133085	0.151978	0.358695	0.50027	-0.144861	ENSG00000104915	STX10
ENSG00000254400.1	14.1486	-0.415132	0.52293	0.163035	0.50034	-0.92935	ENSG00000254400	NA
ENSG00000152256.14	595.752	-0.153724	0.172849	0.346883	0.500374	-0.170523	ENSG00000152256	PDK1
ENSG00000273472.3	39.2025	0.287216	0.324382	0.271513	0.500374	0.40785	ENSG00000273472	NA
ENSG00000263335.1	16.175	-0.422282	0.464369	0.160539	0.500466	-0.774465	ENSG00000263335	NA
ENSG00000198270.14	412.256	0.160439	0.16576	0.312005	0.500563	0.174924	ENSG00000198270	TMEM116
ENSG00000290948.2	24.0854	-0.393708	0.457798	0.186073	0.500664	-0.73713	ENSG00000290948	NA
ENSG00000163959.10	38.8469	0.319777	0.368572	0.244726	0.500959	0.499681	ENSG00000163959	SLC51A
ENSG00000133111.4	129.821	-0.214849	0.237989	0.309967	0.501009	-0.262261	ENSG00000133111	RFXAP
ENSG00000285816.1	16.1377	0.400792	0.599295	0.144095	0.501114	1.27292	ENSG00000285816	NA
ENSG00000241973.11	4971.77	0.0965034	0.101018	0.336286	0.501263	0.0988022	ENSG00000241973	PI4KA
ENSG00000114656.13	21.2181	-0.383448	0.531824	0.184294	0.501388	-0.946742	ENSG00000114656	CFAP92
ENSG00000138678.11	616.733	-0.10645	0.116719	0.348102	0.501608	-0.112014	ENSG00000138678	GPAT3
ENSG00000124659.7	780.573	-0.116865	0.131109	0.360074	0.501608	-0.123569	ENSG00000124659	TBCC
ENSG00000189043.10	3781.09	0.099291	0.101273	0.324163	0.501999	0.101608	ENSG00000189043	NDUFA4
ENSG00000132376.20	239.524	-0.164289	0.196174	0.364262	0.502049	-0.188781	ENSG00000132376	INPP5K
ENSG00000174579.5	1615.39	0.0657726	0.104723	0.521772	0.502214	0.0683704	ENSG00000174579	MSL2
ENSG00000147145.14	45.3059	-0.303219	0.3855	0.272887	0.502228	-0.50738	ENSG00000147145	LPAR4
ENSG00000182870.13	12.1936	0.449921	0.540891	0.144463	0.502248	0.984085	ENSG00000182870	GALNT9
ENSG00000053918.20	1138.48	0.11131	0.125066	0.360877	0.502392	0.117285	ENSG00000053918	KCNQ1
ENSG00000285796.2	70.9098	-0.245772	0.294343	0.315351	0.502511	-0.334145	ENSG00000285796	NA
ENSG00000100292.18	4899.5	0.131734	0.139713	0.324768	0.502598	0.142189	ENSG00000100292	HMOX1
ENSG00000268362.6	52.1638	-0.301116	0.378236	0.273281	0.502711	-0.493106	ENSG00000268362	NA
ENSG00000095906.17	434.97	-0.13422	0.153196	0.349299	0.502849	-0.148925	ENSG00000095906	NUBP2
ENSG00000115392.13	999.082	0.143329	0.163878	0.358644	0.502919	0.157203	ENSG00000115392	FANCL
ENSG00000067836.13	354.849	-0.117608	0.133583	0.365283	0.502971	-0.124547	ENSG00000067836	ROGDI
ENSG00000160087.21	1663.33	0.0589405	0.0938899	0.523092	0.503	0.060888	ENSG00000160087	UBE2J2
ENSG00000196230.14	19501.8	-0.145786	0.128548	0.238521	0.50311	-0.155577	ENSG00000196230	TUBB
ENSG00000152234.16	12120.4	0.0857367	0.0824742	0.2385	0.50311	0.098593	ENSG00000152234	ATP5F1A
ENSG00000255857.9	56.3415	0.255502	0.356156	0.340161	0.503228	0.404587	ENSG00000255857	PXN-AS1
ENSG00000072518.23	2368.74	-0.0780491	0.0823994	0.335095	0.503242	-0.0803488	ENSG00000072518	MARK2
ENSG00000167107.13	226.503	0.203595	0.225719	0.316176	0.503294	0.243062	ENSG00000167107	ACSF2
ENSG00000085449.15	3234.89	0.142621	0.153135	0.325721	0.503338	0.156142	ENSG00000085449	WDFY1
ENSG00000165732.14	8979.05	0.0951037	0.093431	0.288211	0.503338	0.100692	ENSG00000165732	DDX21
ENSG00000175390.15	3868.24	-0.0819389	0.0874699	0.338663	0.503338	-0.0847845	ENSG00000175390	EIF3F
ENSG00000266389.2	445.173	0.199678	0.241439	0.350081	0.503338	0.246952	ENSG00000266389	NA
ENSG00000181038.14	705.049	-0.182243	0.217487	0.359237	0.503338	-0.214766	ENSG00000181038	METTL23
ENSG00000070423.18	538.193	-0.165066	0.142374	0.228356	0.503338	-0.177026	ENSG00000070423	RNF126
ENSG00000105185.12	935.655	-0.0981803	0.109312	0.3594	0.503338	-0.10219	ENSG00000105185	PDCD5
ENSG00000125846.17	183.488	-0.217883	0.246166	0.31635	0.503338	-0.270061	ENSG00000125846	ZNF133
ENSG00000100300.18	418.967	-0.148426	0.128797	0.22834	0.503338	-0.159157	ENSG00000100300	TSPO
ENSG00000229807.14	26.368	0.0333872	0.533307	0.192884	0.503338	5.54705	ENSG00000229807	XIST
ENSG00000012048.26	3700.36	-0.107903	0.11314	0.333221	0.503342	-0.111846	ENSG00000012048	BRCA1
ENSG00000182628.13	1689.1	-0.0715413	0.114101	0.524354	0.503342	-0.0742988	ENSG00000182628	SKA2
ENSG00000129351.18	11036.9	-0.0911356	0.0807527	0.238977	0.503342	-0.0960398	ENSG00000129351	ILF3
ENSG00000167363.14	74.3797	-0.239801	0.28253	0.316657	0.503382	-0.318077	ENSG00000167363	FN3K
ENSG00000125971.18	662.554	0.1478	0.168049	0.350496	0.503459	0.163932	ENSG00000125971	DYNLRB1
ENSG00000203709.15	125.322	-0.239341	0.278851	0.316977	0.503553	-0.312067	ENSG00000203709	NA
ENSG00000082482.14	15.3511	-0.412114	0.539107	0.164874	0.503553	-0.972859	ENSG00000082482	KCNK2
ENSG00000237181.3	768.171	0.139679	0.160423	0.360015	0.503553	0.153263	ENSG00000237181	PRKAR1B-AS1
ENSG00000137106.18	1151.07	-0.0998777	0.0972226	0.300762	0.503553	-0.102231	ENSG00000137106	GRHPR
ENSG00000198417.7	14.6094	0.453976	0.495565	0.145286	0.503553	0.863428	ENSG00000198417	MT1F
ENSG00000267120.3	59.5648	0.236487	0.305147	0.344698	0.503553	0.331454	ENSG00000267120	NA
ENSG00000178385.15	316.147	-0.14157	0.147361	0.31707	0.503556	-0.152806	ENSG00000178385	PLEKHM3
ENSG00000296428.1	42.8594	0.278832	0.310126	0.273002	0.503556	0.385371	ENSG00000296428	NA
ENSG00000196663.16	712.587	-0.158239	0.185327	0.362908	0.503556	-0.17827	ENSG00000196663	TECPR2
ENSG00000271040.2	19.4283	0.392938	0.433137	0.18601	0.503775	0.680858	ENSG00000271040	NA
ENSG00000106123.13	127.982	-0.207014	0.230206	0.313163	0.503775	-0.250528	ENSG00000106123	EPHB6
ENSG00000100154.15	811.143	-0.0996485	0.112793	0.363162	0.503775	-0.104763	ENSG00000100154	TTC28
ENSG00000229839.7	55.2431	0.250994	0.327496	0.337302	0.503777	0.367266	ENSG00000229839	NA
ENSG00000101464.11	493.961	0.134836	0.135181	0.301205	0.503892	0.143931	ENSG00000101464	PIGU
ENSG00000104880.19	1398.78	-0.106721	0.105184	0.301313	0.504025	-0.110758	ENSG00000104880	ARHGEF18
ENSG00000168374.11	8399.62	-0.122571	0.106296	0.230389	0.504122	-0.129773	ENSG00000168374	ARF4
ENSG00000187796.16	17.3257	-0.390197	0.540597	0.165275	0.504201	-0.982672	ENSG00000187796	CARD9
ENSG00000135480.17	21.4174	0.392972	0.50732	0.183508	0.504257	0.862618	ENSG00000135480	KRT7
ENSG00000173210.21	916.065	-0.171	0.176496	0.301593	0.504299	-0.191424	ENSG00000173210	ABLIM3
ENSG00000260942.2	60.9918	-0.250645	0.30597	0.317908	0.504355	-0.349028	ENSG00000260942	CAPN10-DT
ENSG00000104529.19	4175.28	0.0703087	0.0731519	0.32758	0.504716	0.0722689	ENSG00000104529	EEF1D
ENSG00000289589.3	180.537	0.209579	0.540117	0.316648	0.504898	1.29627	ENSG00000289589	NA
ENSG00000265743.1	97.9679	-0.252303	0.308846	0.316647	0.504898	-0.353933	ENSG00000265743	NA
ENSG00000122778.10	107.247	-0.23174	0.286424	0.338413	0.504905	-0.306327	ENSG00000122778	KIAA1549
ENSG00000145833.16	4645.71	-0.0838515	0.0887485	0.327858	0.504951	-0.0877725	ENSG00000145833	DDX46
ENSG00000176422.14	267.356	0.189099	0.169224	0.238007	0.505058	0.208325	ENSG00000176422	SPRYD4
ENSG00000213638.6	41.2233	-0.340004	0.344062	0.206582	0.505058	-0.492633	ENSG00000213638	ADAT3
ENSG00000073008.16	3760.66	0.168422	0.186773	0.335321	0.505058	0.19029	ENSG00000073008	PVR
ENSG00000082805.21	850.556	0.120546	0.121025	0.302513	0.505349	0.127826	ENSG00000082805	ERC1
ENSG00000281883.1	140.62	0.226466	0.325832	0.383223	0.505349	0.331813	ENSG00000281883	NA
ENSG00000115364.14	1670.32	0.099914	0.108382	0.353022	0.505512	0.102617	ENSG00000115364	MRPL19
ENSG00000109790.18	5592.26	0.133094	0.140723	0.328527	0.505512	0.141942	ENSG00000109790	KLHL5
ENSG00000294729.1	29.6583	0.39409	0.449983	0.184231	0.505512	0.717544	ENSG00000294729	NA
ENSG00000072958.9	2127.2	-0.112295	0.0998776	0.252474	0.505512	-0.116159	ENSG00000072958	AP1M1
ENSG00000100023.20	1333.62	-0.0553466	0.0897093	0.528399	0.505512	-0.0573715	ENSG00000100023	PPIL2
ENSG00000105373.19	2568.93	-0.0839102	0.0889701	0.338433	0.505727	-0.0863007	ENSG00000105373	NOP53
ENSG00000093167.18	1631.21	0.0844406	0.138521	0.52912	0.506023	0.0899686	ENSG00000093167	LRRFIP2
ENSG00000255366.2	44.8665	-0.291804	0.310899	0.250211	0.506043	-0.403006	ENSG00000255366	NA
ENSG00000109805.10	3764.29	-0.160872	0.177374	0.336455	0.506136	-0.179413	ENSG00000109805	NCAPG
ENSG00000127955.17	383.415	-0.230867	0.272162	0.319703	0.506136	-0.30215	ENSG00000127955	GNAI1
ENSG00000106772.19	102.053	0.253765	0.354031	0.339771	0.506136	0.398286	ENSG00000106772	PRUNE2
ENSG00000165704.15	1626.1	0.0614933	0.101573	0.529461	0.506136	0.0650257	ENSG00000165704	HPRT1
ENSG00000198795.11	1461.43	-0.117101	0.132438	0.353866	0.50621	-0.126322	ENSG00000198795	ZNF521
ENSG00000136636.13	1854.64	-0.0814486	0.0832113	0.328372	0.5066	-0.082288	ENSG00000136636	KCTD3
ENSG00000136854.26	1128.95	-0.12437	0.14188	0.366439	0.506626	-0.13253	ENSG00000136854	STXBP1
ENSG00000294712.1	19.7958	0.384969	0.516591	0.189875	0.506662	0.890066	ENSG00000294712	NA
ENSG00000167216.19	219.577	-0.251636	0.238395	0.239209	0.506662	-0.301651	ENSG00000167216	KATNAL2
ENSG00000103942.13	103.293	-0.217996	0.248747	0.320403	0.506856	-0.270583	ENSG00000103942	HOMER2
ENSG00000184602.6	2967.21	-0.138984	0.162867	0.374361	0.506856	-0.151095	ENSG00000184602	SNN
ENSG00000130827.6	1706.17	-0.121893	0.136191	0.354545	0.506856	-0.130061	ENSG00000130827	PLXNA3
ENSG00000159023.23	827.997	-0.0941921	0.105949	0.364082	0.506983	-0.0979892	ENSG00000159023	EPB41
ENSG00000130821.17	1167.48	-0.0653165	0.109344	0.530902	0.507	-0.0699236	ENSG00000130821	SLC6A8
ENSG00000162490.7	64.3577	-0.249088	0.3344	0.348676	0.507003	-0.37273	ENSG00000162490	DRAXIN
ENSG00000256092.5	29.3688	-0.376548	0.466987	0.195407	0.507003	-0.743367	ENSG00000256092	SBNO1-AS1
ENSG00000185043.13	1335.36	-0.0909499	0.0934222	0.367062	0.507003	-0.0856329	ENSG00000185043	CIB1
ENSG00000260303.1	82.8277	0.256004	0.346789	0.345174	0.507086	0.392435	ENSG00000260303	NA
ENSG00000152219.6	797.96	-0.155981	0.136692	0.253816	0.507131	-0.160617	ENSG00000152219	ARL14EP
ENSG00000291146.2	22.49	-0.382728	0.426133	0.190305	0.507246	-0.661965	ENSG00000291146	RP9P
ENSG00000129757.15	80.1671	-0.232119	0.30231	0.348991	0.507246	-0.321654	ENSG00000129757	CDKN1C
ENSG00000149743.14	159.741	-0.191812	0.211594	0.319326	0.507371	-0.22523	ENSG00000149743	TRPT1
ENSG00000103485.19	5853.34	-0.0837105	0.0988432	0.375329	0.507551	-0.0891055	ENSG00000103485	QPRT
ENSG00000121892.15	9415.8	-0.066602	0.0777662	0.375429	0.507638	-0.0696238	ENSG00000121892	PDS5A
ENSG00000095752.7	42.6896	0.308978	0.430172	0.278276	0.507652	0.602507	ENSG00000095752	IL11
ENSG00000303982.1	11.9549	0.382666	0.585991	0.164533	0.507653	1.19769	ENSG00000303982	NA
ENSG00000111652.10	1272.66	0.0682628	0.111803	0.532296	0.507653	0.0713467	ENSG00000111652	COPS7A
ENSG00000131043.13	1170.5	0.11113	0.108533	0.304965	0.507653	0.113571	ENSG00000131043	AAR2
ENSG00000104447.13	5792.33	0.14455	0.173545	0.375764	0.507801	0.161298	ENSG00000104447	TRPS1
ENSG00000027001.10	245.68	0.130055	0.152888	0.371939	0.507801	0.141905	ENSG00000027001	MIPEP
ENSG00000110442.12	672.8	-0.167926	0.181276	0.319896	0.50784	-0.189839	ENSG00000110442	COMMD9
ENSG00000114416.19	4016.41	-0.0814323	0.0848228	0.341012	0.507928	-0.0817649	ENSG00000114416	FXR1
ENSG00000124802.12	191.243	-0.201077	0.224929	0.321843	0.508115	-0.240497	ENSG00000124802	EEF1E1
ENSG00000148680.16	812.923	0.151871	0.179951	0.368577	0.508174	0.170022	ENSG00000148680	HTR7
ENSG00000185518.12	85.9196	-0.251619	0.348527	0.346471	0.508174	-0.393255	ENSG00000185518	SV2B
ENSG00000225190.12	1042.61	-0.0885168	0.099365	0.368545	0.508174	-0.0908519	ENSG00000225190	PLEKHM1
ENSG00000114993.17	110.167	-0.233471	0.35997	0.387446	0.50865	-0.383322	ENSG00000114993	RTKN
ENSG00000100650.16	5717.08	-0.104327	0.101967	0.293736	0.50865	-0.108904	ENSG00000100650	SRSF5
ENSG00000244687.13	497.93	0.128482	0.145866	0.359215	0.50865	0.138517	ENSG00000244687	UBE2V1
ENSG00000260751.2	37.3736	0.316113	0.462836	0.251446	0.508936	0.681475	ENSG00000260751	NA
ENSG00000233098.11	2251.48	0.0953403	0.110602	0.341982	0.508936	0.107409	ENSG00000233098	LOC339260
ENSG00000119333.12	504.87	-0.135805	0.142693	0.321274	0.509479	-0.146288	ENSG00000119333	DYNC2I2
ENSG00000100784.12	145.51	-0.236975	0.282679	0.321296	0.509479	-0.314646	ENSG00000100784	RPS6KA5
ENSG00000174606.14	1398.37	0.109487	0.126025	0.36989	0.509595	0.115953	ENSG00000174606	ANGEL2
ENSG00000266412.6	8039.41	0.143005	0.125114	0.244003	0.509723	0.14932	ENSG00000266412	NCOA4
ENSG00000009694.14	14.3018	0.419958	0.520862	0.16819	0.509819	0.912349	ENSG00000009694	TENM1
ENSG00000295762.1	12.9162	-0.406401	0.556409	0.165561	0.509845	-1.05223	ENSG00000295762	NA
ENSG00000196683.12	1517.56	0.0765349	0.128151	0.535614	0.509845	0.0816457	ENSG00000196683	TOMM7
ENSG00000144867.13	1879.66	-0.120235	0.13128	0.342911	0.509931	-0.128082	ENSG00000144867	SRPRB
ENSG00000299436.1	42.3916	0.311769	0.355011	0.253383	0.51001	0.472632	ENSG00000299436	NA
ENSG00000164236.12	4895.15	0.261666	0.376852	0.343045	0.51001	0.441739	ENSG00000164236	ANKRD33B
ENSG00000168056.18	110.693	0.213377	0.242324	0.321933	0.51001	0.261495	ENSG00000168056	LTBP3
ENSG00000258559.2	107.188	-0.240729	0.352516	0.351964	0.51001	-0.389164	ENSG00000258559	NA
ENSG00000232442.4	45.0718	-0.3334	0.339	0.210011	0.510307	-0.480545	ENSG00000232442	MHENCR
ENSG00000116874.12	529.931	-0.107812	0.112713	0.322309	0.510483	-0.113945	ENSG00000116874	WARS2
ENSG00000138185.20	228.005	-0.12696	0.148247	0.374838	0.510483	-0.1364	ENSG00000138185	ENTPD1
ENSG00000230989.8	3115.48	0.0950123	0.11045	0.378992	0.510799	0.0990592	ENSG00000230989	HSBP1
ENSG00000167525.16	107.823	-0.199244	0.240088	0.348999	0.510799	-0.244893	ENSG00000167525	PROCA1
ENSG00000242735.1	28.7225	0.354172	0.336612	0.18737	0.511001	0.499189	ENSG00000242735	NA
ENSG00000064989.13	40.2839	-0.324844	0.470709	0.25302	0.511044	-0.714459	ENSG00000064989	CALCRL
ENSG00000081760.17	571.085	0.127233	0.150053	0.361741	0.511044	0.142101	ENSG00000081760	AACS
ENSG00000267009.6	16.0666	-0.385197	0.592349	0.148809	0.511044	-1.25124	ENSG00000267009	NA
ENSG00000115268.10	9787.2	0.0999146	0.0901828	0.271037	0.511044	0.100617	ENSG00000115268	RPS15
ENSG00000272192.3	52.4663	0.313521	0.363756	0.2531	0.511158	0.486816	ENSG00000272192	NA
ENSG00000287083.2	45.6959	0.302287	0.281636	0.210597	0.511196	0.389035	ENSG00000287083	NA
ENSG00000179222.18	590.128	0.107638	0.121869	0.36199	0.511221	0.113915	ENSG00000179222	MAGED1
ENSG00000156853.13	620.03	-0.110476	0.126336	0.36223	0.511512	-0.11826	ENSG00000156853	ZNF689
ENSG00000164073.11	830.948	0.117872	0.1339	0.372208	0.51157	0.123119	ENSG00000164073	MFSD8
ENSG00000124486.15	12256.8	0.136018	0.163626	0.379948	0.51157	0.150273	ENSG00000124486	USP9X
ENSG00000142937.12	23676	0.0901636	0.0858085	0.296385	0.511725	0.0906816	ENSG00000142937	RPS8
ENSG00000228594.4	163.247	-0.182944	0.199386	0.321108	0.51177	-0.210023	ENSG00000228594	FNDC10
ENSG00000166311.10	2947.09	0.113265	0.12373	0.34817	0.51178	0.119088	ENSG00000166311	SMPD1
ENSG00000146066.3	957.059	0.0965966	0.1106	0.372601	0.511917	0.10066	ENSG00000146066	HIGD2A
ENSG00000139508.15	373.009	-0.156363	0.169463	0.323888	0.512078	-0.174974	ENSG00000139508	SLC46A3
ENSG00000111880.16	2676.56	0.102988	0.102742	0.309031	0.512106	0.106348	ENSG00000111880	RNGTT
ENSG00000157600.13	3312.74	-0.0937386	0.102309	0.342798	0.512106	-0.0987876	ENSG00000157600	TMEM164
ENSG00000131626.19	3323.24	0.0755065	0.0859144	0.380709	0.512187	0.0762238	ENSG00000131626	PPFIA1
ENSG00000149968.12	210.232	0.265365	0.354138	0.326054	0.512564	0.414706	ENSG00000149968	MMP3
ENSG00000174547.13	725.062	0.112214	0.129881	0.370505	0.512648	0.119483	ENSG00000174547	MRPL11
ENSG00000151131.11	226.098	-0.153724	0.197203	0.392022	0.512648	-0.179606	ENSG00000151131	NOPCHAP1
ENSG00000048991.18	1579.75	-0.0981176	0.0873033	0.258216	0.512855	-0.0999823	ENSG00000048991	R3HDM1
ENSG00000273329.3	108.966	-0.221802	0.285247	0.351234	0.512855	-0.298016	ENSG00000273329	NA
ENSG00000226281.7	59.7521	-0.25217	0.31746	0.324822	0.513116	-0.362558	ENSG00000226281	NA
ENSG00000166685.13	663.501	0.112357	0.116546	0.324981	0.513271	0.117283	ENSG00000166685	COG1
ENSG00000182518.14	235.442	-0.142113	0.171349	0.377925	0.513271	-0.158456	ENSG00000182518	VCF2
ENSG00000185834.10	16.924	0.411489	0.505236	0.167289	0.513298	0.861653	ENSG00000185834	NA
ENSG00000268471.7	75.9753	-0.211603	0.259112	0.347419	0.513376	-0.269272	ENSG00000268471	MIR4453HG
ENSG00000125657.5	723.469	-0.177793	0.213507	0.361733	0.513392	-0.208685	ENSG00000125657	TNFSF9
ENSG00000117533.15	832.629	-0.127734	0.150672	0.374486	0.513726	-0.138707	ENSG00000117533	VAMP4
ENSG00000185008.19	21.414	0.374578	0.491989	0.199406	0.513734	0.807855	ENSG00000185008	ROBO2
ENSG00000256940.5	97.4964	0.189023	0.227545	0.355835	0.513761	0.227421	ENSG00000256940	PPP1R14B-AS1
ENSG00000227507.3	59.2864	-0.242027	0.32089	0.347947	0.51387	-0.351673	ENSG00000227507	LTB
ENSG00000232082.1	53.6674	0.300166	0.327656	0.25516	0.51387	0.426712	ENSG00000232082	RPS6KA2-IT1
ENSG00000156113.25	143.17	0.233295	0.27449	0.32316	0.51387	0.302868	ENSG00000156113	KCNMA1
ENSG00000170412.18	37.6637	-0.322886	0.451295	0.256373	0.51387	-0.660894	ENSG00000170412	GPRC5C
ENSG00000291228.2	65.307	0.214749	0.262737	0.34828	0.514209	0.27365	ENSG00000291228	LOC652276
ENSG00000148334.16	573.254	-0.127453	0.110395	0.236477	0.514225	-0.133357	ENSG00000148334	PTGES2
ENSG00000305455.1	36.6643	-0.320241	0.4383	0.255443	0.514225	-0.625807	ENSG00000305455	NA
ENSG00000303136.1	51.5234	0.337153	0.349221	0.212496	0.514225	0.493886	ENSG00000303136	NA
ENSG00000234409.7	51.5659	-0.290979	0.321877	0.256724	0.514298	-0.413875	ENSG00000234409	CCDC188
ENSG00000099797.15	1609.89	0.0642976	0.107666	0.54307	0.514347	0.0668098	ENSG00000099797	TECR
ENSG00000291151.2	363.184	-0.184316	0.243814	0.394229	0.514447	-0.226715	ENSG00000291151	NSUN5P1
ENSG00000102753.10	4184.62	-0.0778366	0.0911772	0.383488	0.514607	-0.0805759	ENSG00000102753	KPNA3
ENSG00000263126.1	38.5842	-0.294991	0.454907	0.282566	0.514607	-0.644213	ENSG00000263126	NA
ENSG00000135636.16	699.486	0.188188	0.228623	0.372961	0.514686	0.221142	ENSG00000135636	DYSF
ENSG00000286986.2	267.898	-0.176778	0.194771	0.326506	0.514686	-0.202208	ENSG00000286986	NA
ENSG00000230551.4	1208.82	0.160199	0.166791	0.311541	0.514686	0.175672	ENSG00000230551	NA
ENSG00000130528.12	39.6177	-0.28945	0.309162	0.255913	0.514686	-0.397962	ENSG00000130528	HRC
ENSG00000109220.12	420.724	-0.151505	0.162066	0.326636	0.514713	-0.16555	ENSG00000109220	CHIC2
ENSG00000201675.1	14.1576	-0.41174	0.53069	0.168162	0.514792	-0.948809	ENSG00000201675	SNORD32A
ENSG00000198034.11	17607.4	0.106752	0.0918576	0.238264	0.514792	0.109836	ENSG00000198034	RPS4X
ENSG00000168826.16	134.092	0.216511	0.249732	0.324317	0.514879	0.268272	ENSG00000168826	ZBTB49
ENSG00000268575.1	89.4152	-0.227195	0.269501	0.326894	0.514916	-0.29401	ENSG00000268575	NA
ENSG00000150054.19	12.1433	0.428553	0.58069	0.150672	0.514916	1.1348	ENSG00000150054	MPP7
ENSG00000132196.16	550.555	0.145142	0.12596	0.237176	0.514965	0.15264	ENSG00000132196	HSD17B7
ENSG00000070882.13	2000.12	0.0933125	0.0998308	0.338518	0.515007	0.0972024	ENSG00000070882	OSBPL3
ENSG00000130023.16	879.473	0.114905	0.134179	0.376604	0.515263	0.122301	ENSG00000130023	ERMARD
ENSG00000182551.14	3763.56	-0.0841232	0.0988452	0.38466	0.51548	-0.0873541	ENSG00000182551	ADI1
ENSG00000119698.12	104.751	0.253121	0.418905	0.354271	0.51548	0.50779	ENSG00000119698	PPP4R4
ENSG00000110328.6	153.959	-0.166572	0.214963	0.39576	0.515567	-0.196576	ENSG00000110328	GALNT18
ENSG00000006576.17	1800.62	0.145044	0.158311	0.337904	0.515637	0.158058	ENSG00000006576	PHTF2
ENSG00000167552.16	3511.15	0.116611	0.138031	0.352483	0.515671	0.132013	ENSG00000167552	TUBA1A
ENSG00000107736.22	779.529	0.131919	0.15666	0.3772	0.515786	0.144049	ENSG00000107736	CDH23
ENSG00000021574.15	1172.66	0.173789	0.16426	0.260854	0.516012	0.192412	ENSG00000021574	SPAST
ENSG00000163661.4	2854.48	0.287262	0.41949	0.312873	0.516012	0.545827	ENSG00000163661	PTX3
ENSG00000121716.21	76.9815	-0.248468	0.400761	0.354871	0.516012	-0.466316	ENSG00000121716	PILRB
ENSG00000235703.8	84.3806	-0.206357	0.260908	0.358696	0.516131	-0.264725	ENSG00000235703	EOLA2-DT
ENSG00000187186.15	21.7704	0.372761	0.41607	0.20109	0.516211	0.632362	ENSG00000187186	LOC730098
ENSG00000134250.21	15663.8	-0.138499	0.139474	0.300858	0.516406	-0.148615	ENSG00000134250	NOTCH2
ENSG00000123607.16	558.904	0.169651	0.152489	0.238222	0.516406	0.186366	ENSG00000123607	TTC21B
ENSG00000137824.16	2090.7	0.093145	0.0951239	0.33875	0.516406	0.0922985	ENSG00000137824	RMDN3
ENSG00000101307.16	672.059	0.167397	0.18223	0.328332	0.516406	0.187577	ENSG00000101307	SIRPB1
ENSG00000213625.9	3519.07	0.125382	0.141974	0.353467	0.516481	0.136078	ENSG00000213625	LEPROT
ENSG00000143320.9	27.6642	0.379593	0.416781	0.195897	0.516481	0.631806	ENSG00000143320	CRABP2
ENSG00000171862.16	2514.77	-0.123481	0.134431	0.340073	0.516481	-0.131873	ENSG00000171862	PTEN
ENSG00000139324.12	836.592	-0.137461	0.140576	0.313465	0.516481	-0.146349	ENSG00000139324	TMTC3
ENSG00000115942.9	789.857	-0.103368	0.119192	0.375302	0.51649	-0.108221	ENSG00000115942	ORC2
ENSG00000226851.2	70.3625	0.259799	0.347267	0.330423	0.516491	0.400242	ENSG00000226851	NA
ENSG00000164934.15	2243.22	-0.168319	0.157297	0.261494	0.516514	-0.183371	ENSG00000164934	DCAF13
ENSG00000246695.10	386.04	-0.127522	0.151688	0.382308	0.516514	-0.137681	ENSG00000246695	NA
ENSG00000103269.14	44.9409	-0.250336	0.273198	0.286267	0.516514	-0.323718	ENSG00000103269	RHBDL1
ENSG00000035664.11	375.569	-0.188341	0.251306	0.382401	0.516556	-0.241623	ENSG00000035664	DAPK2
ENSG00000163607.18	280.151	0.160204	0.174291	0.328988	0.516706	0.17865	ENSG00000163607	GTPBP8
ENSG00000287497.4	35.3688	-0.313339	0.366794	0.257786	0.516706	-0.48969	ENSG00000287497	NA
ENSG00000299652.1	8.1191	0.388598	0.58677	0.16939	0.516777	1.20226	ENSG00000299652	NA
ENSG00000132254.13	1083.07	-0.0799854	0.0920876	0.378783	0.516777	-0.0822375	ENSG00000132254	ARFIP2
ENSG00000205790.2	45.251	-0.293692	0.391214	0.284907	0.516777	-0.504863	ENSG00000205790	DPP9-AS1
ENSG00000178996.14	2477.32	-0.19811	0.237617	0.350804	0.516797	-0.241883	ENSG00000178996	SNX18
ENSG00000131398.15	570.322	-0.15374	0.179805	0.366491	0.517152	-0.170837	ENSG00000131398	KCNC3
ENSG00000085871.9	1564.39	0.0622463	0.108577	0.54866	0.51724	0.0665085	ENSG00000085871	MGST2
ENSG00000182871.16	815.285	0.134374	0.137378	0.314389	0.517271	0.142534	ENSG00000182871	COL18A1
ENSG00000115107.20	1292.06	-0.0866555	0.151714	0.549089	0.517547	-0.0946507	ENSG00000115107	STEAP3
ENSG00000010256.12	3563.73	0.074044	0.081329	0.351543	0.517642	0.0765764	ENSG00000010256	UQCRC1
ENSG00000287625.2	37.7069	-0.348314	0.388943	0.215059	0.517648	-0.563055	ENSG00000287625	NA
ENSG00000280088.1	144.731	-0.19937	0.222456	0.327422	0.517702	-0.234706	ENSG00000280088	NA
ENSG00000231312.9	103.21	0.185471	0.209778	0.330364	0.518141	0.218608	ENSG00000231312	MAP4K3-DT
ENSG00000155368.18	3962.42	-0.078185	0.0928568	0.388352	0.518141	-0.0812498	ENSG00000155368	DBI
ENSG00000170854.18	531.198	-0.195982	0.21283	0.315169	0.518141	-0.229134	ENSG00000170854	RIOX2
ENSG00000135241.17	1935.18	-0.120817	0.133997	0.352174	0.518141	-0.128495	ENSG00000135241	PNPLA8
ENSG00000110768.12	2426.02	-0.0828518	0.0881205	0.35224	0.518141	-0.0830521	ENSG00000110768	GTF2H1
ENSG00000168003.19	5253.08	-0.0720562	0.0779723	0.341878	0.518141	-0.0746979	ENSG00000168003	SLC3A2
ENSG00000102468.11	9.99596	0.349544	0.589736	0.170125	0.518141	1.31664	ENSG00000102468	HTR2A
ENSG00000100664.11	21937.6	-0.121961	0.105164	0.250831	0.518141	-0.123032	ENSG00000100664	EIF5
ENSG00000263266.2	49.0046	-0.259046	0.290445	0.287791	0.518141	-0.347449	ENSG00000263266	RPS7P1
ENSG00000064601.21	11740.7	0.132461	0.113901	0.241017	0.518141	0.136323	ENSG00000064601	CTSA
ENSG00000234771.3	148.843	-0.217894	0.330736	0.399628	0.518351	-0.32918	ENSG00000234771	NA
ENSG00000103152.12	388.522	-0.160728	0.175398	0.332537	0.518375	-0.178326	ENSG00000103152	MPG
ENSG00000063660.9	227.7	-0.160875	0.177352	0.330804	0.518385	-0.181387	ENSG00000063660	GPC1
ENSG00000214114.9	1025.63	0.12619	0.144842	0.377837	0.518413	0.132209	ENSG00000214114	MYCBP
ENSG00000109685.19	5913.14	-0.110524	0.0940058	0.241311	0.51848	-0.111784	ENSG00000109685	NSD2
ENSG00000089022.15	1208.36	-0.106331	0.122183	0.368299	0.518579	-0.11277	ENSG00000089022	MAPKAPK5
ENSG00000132964.13	596.909	-0.136161	0.121443	0.240117	0.518579	-0.146062	ENSG00000132964	CDK8
ENSG00000111845.5	431.423	-0.160218	0.19137	0.371087	0.518767	-0.181573	ENSG00000111845	PAK1IP1
ENSG00000181649.9	142.172	0.220967	0.313287	0.385197	0.518767	0.3164	ENSG00000181649	PHLDA2
ENSG00000049449.10	4564.2	0.122074	0.147742	0.389246	0.518845	0.131837	ENSG00000049449	RCN1
ENSG00000163812.16	2567.41	-0.0757314	0.0766665	0.34302	0.518911	-0.0734011	ENSG00000163812	ZDHHC3
ENSG00000135678.12	4330.39	0.154613	0.170413	0.343056	0.518918	0.169506	ENSG00000135678	CPM
ENSG00000272674.4	46.628	0.317552	0.404504	0.25988	0.519127	0.554353	ENSG00000272674	PCDHB16
ENSG00000272374.1	39.5071	-0.315695	0.315794	0.216193	0.519127	-0.438156	ENSG00000272374	NA
ENSG00000287431.2	42.0025	-0.320082	0.44195	0.261066	0.519127	-0.634523	ENSG00000287431	NA
ENSG00000108061.13	1679.68	0.102769	0.120151	0.382016	0.519523	0.107534	ENSG00000108061	SHOC2
ENSG00000109180.15	5267.58	0.0828707	0.089717	0.343647	0.51954	0.0860912	ENSG00000109180	OCIAD1
ENSG00000118596.12	1940.04	0.115509	0.125313	0.353829	0.51954	0.119215	ENSG00000118596	SLC16A7
ENSG00000266903.4	21.156	-0.389434	0.507295	0.192775	0.519565	-0.862131	ENSG00000266903	NA
ENSG00000202252.1	15.847	0.42871	0.54669	0.153226	0.519848	0.996852	ENSG00000202252	SNORD14C
ENSG00000260641.3	13.3145	0.432771	0.521707	0.153247	0.520122	0.918692	ENSG00000260641	NA
ENSG00000130818.12	728.783	-0.0953561	0.110867	0.379704	0.520122	-0.0994338	ENSG00000130818	ZNF426
ENSG00000140848.17	4371.53	-0.103802	0.112876	0.344263	0.520205	-0.109039	ENSG00000140848	CPNE2
ENSG00000102265.12	26011	0.108809	0.106927	0.304707	0.520213	0.111774	ENSG00000102265	TIMP1
ENSG00000300056.1	22.8432	0.369273	0.417229	0.203922	0.520434	0.62845	ENSG00000300056	NA
ENSG00000280287.1	45.0776	-0.298044	0.339692	0.26084	0.520506	-0.440421	ENSG00000280287	NA
ENSG00000143570.19	447.321	0.145112	0.151361	0.317661	0.520643	0.156928	ENSG00000143570	SLC39A1
ENSG00000189159.16	950.409	-0.149108	0.138667	0.264978	0.520784	-0.159348	ENSG00000189159	JPT1
ENSG00000169740.14	418.83	-0.124409	0.133557	0.333536	0.521341	-0.132955	ENSG00000169740	ZNF32
ENSG00000285410.1	203.953	-0.158637	0.173065	0.330958	0.521341	-0.176628	ENSG00000285410	GABPB1-IT1
ENSG00000164253.14	1313.78	-0.109737	0.101699	0.26534	0.521348	-0.115217	ENSG00000164253	WDR41
ENSG00000163909.8	136.579	-0.227881	0.273839	0.331045	0.521368	-0.29769	ENSG00000163909	HEYL
ENSG00000091140.15	3230.4	-0.0904249	0.0979887	0.34554	0.521645	-0.0938787	ENSG00000091140	DLD
ENSG00000162931.12	26.684	-0.364854	0.378223	0.199363	0.522294	-0.564177	ENSG00000162931	TRIM17
ENSG00000231028.12	34.4347	0.281388	0.336807	0.29114	0.522294	0.414755	ENSG00000231028	AHI1-DT
ENSG00000281332.1	47.8426	-0.277878	0.301835	0.262031	0.522294	-0.380987	ENSG00000281332	NA
ENSG00000215251.5	942.412	0.0979688	0.115031	0.381802	0.522294	0.102866	ENSG00000215251	FASTKD5
ENSG00000068438.15	796.187	-0.106683	0.126993	0.384796	0.522294	-0.113406	ENSG00000068438	FTSJ1
ENSG00000126456.16	1468.72	-0.0854438	0.16275	0.557075	0.522514	-0.0997603	ENSG00000126456	IRF3
ENSG00000162585.17	306.662	-0.166385	0.151148	0.251367	0.522578	-0.179714	ENSG00000162585	FAAP20
ENSG00000185252.19	110.243	-0.170481	0.225161	0.404404	0.522578	-0.203929	ENSG00000185252	ZNF74
ENSG00000136521.13	2201.52	0.102833	0.104727	0.31936	0.522691	0.10627	ENSG00000136521	NDUFB5
ENSG00000231125.2	25.9974	-0.355173	0.514829	0.199644	0.522774	-0.882578	ENSG00000231125	NA
ENSG00000168710.18	6948.22	0.094092	0.0835335	0.254268	0.522951	0.0963433	ENSG00000168710	AHCYL1
ENSG00000135018.14	5838.38	-0.0788624	0.0797011	0.281285	0.522951	-0.086583	ENSG00000135018	UBQLN1
ENSG00000110321.19	65781.1	0.078798	0.0779034	0.307012	0.523068	0.0803993	ENSG00000110321	EIF4G2
ENSG00000239636.4	100.141	0.176118	0.207966	0.358204	0.523111	0.204806	ENSG00000239636	TFAP2E-AS1
ENSG00000125652.8	198.347	-0.164967	0.183084	0.332722	0.523222	-0.187006	ENSG00000125652	ALKBH7
ENSG00000174177.13	323.483	-0.177139	0.230288	0.390026	0.523302	-0.215401	ENSG00000174177	CTU2
ENSG00000131023.13	3992.41	0.0869203	0.0957173	0.354935	0.523329	0.0899468	ENSG00000131023	LATS1
ENSG00000128908.19	1963.65	-0.102699	0.0974103	0.266867	0.523366	-0.109832	ENSG00000128908	INO80
ENSG00000143127.13	42.8041	0.289786	0.386252	0.290693	0.523658	0.48841	ENSG00000143127	ITGA10
ENSG00000155100.11	1095.26	-0.130606	0.136692	0.320371	0.523658	-0.140085	ENSG00000155100	OTUD6B
ENSG00000150676.13	18.7373	-0.380437	0.551009	0.175587	0.523658	-1.03551	ENSG00000150676	CCDC83
ENSG00000212232.1	15.2595	0.435807	0.516712	0.154858	0.523658	0.906179	ENSG00000212232	SNORD17
ENSG00000102349.18	115.347	0.204951	0.280381	0.390423	0.523658	0.272746	ENSG00000102349	KLF8
ENSG00000103264.18	386.165	-0.140921	0.174502	0.390679	0.523786	-0.157433	ENSG00000103264	FBXO31
ENSG00000147586.10	312.228	0.136053	0.174194	0.40613	0.523875	0.152041	ENSG00000147586	MRPS28
ENSG00000137145.21	3611.83	0.121357	0.137934	0.358139	0.523875	0.130761	ENSG00000137145	DENND4C
ENSG00000100360.15	298.49	-0.125114	0.157682	0.406113	0.523875	-0.136481	ENSG00000100360	IFT27
ENSG00000228172.6	26.2848	-0.37277	0.405844	0.198184	0.524037	-0.616262	ENSG00000228172	NA
ENSG00000290860.2	54.7631	0.330478	0.339496	0.219209	0.524037	0.473497	ENSG00000290860	CCT6P3
ENSG00000149260.18	81.0809	-0.241351	0.308371	0.336353	0.524122	-0.340478	ENSG00000149260	CAPN5
ENSG00000301908.1	37.2464	0.299545	0.345424	0.264999	0.524467	0.446799	ENSG00000301908	NA
ENSG00000253141.2	31.6636	-0.290209	0.393551	0.291438	0.524493	-0.510125	ENSG00000253141	NA
ENSG00000180767.11	51.2477	-0.25693	0.290754	0.293262	0.52456	-0.342807	ENSG00000180767	CHST13
ENSG00000290535.2	74.6381	-0.199226	0.248936	0.364568	0.52456	-0.24876	ENSG00000290535	NA
ENSG00000204152.14	101.411	0.21135	0.266449	0.364514	0.52456	0.26913	ENSG00000204152	TIMM23B
ENSG00000174718.12	11453.7	0.122402	0.111542	0.25571	0.52456	0.129366	ENSG00000174718	RESF1
ENSG00000307175.1	18.6929	0.462311	0.488591	0.135613	0.52456	0.849977	ENSG00000307175	NA
ENSG00000197302.11	1177.94	-0.112309	0.130222	0.374759	0.52456	-0.118962	ENSG00000197302	KRBOX5
ENSG00000108298.12	17397.7	0.0769115	0.0817659	0.282783	0.52456	0.0888646	ENSG00000108298	RPL19
ENSG00000267439.2	44.5881	-0.285446	0.36265	0.293296	0.52456	-0.450161	ENSG00000267439	NA
ENSG00000256745.1	15.804	0.388639	0.527437	0.176268	0.524665	0.928679	ENSG00000256745	NA
ENSG00000005075.16	1084.95	0.113047	0.116804	0.32178	0.524928	0.118278	ENSG00000005075	POLR2J
ENSG00000174871.11	19.3794	-0.339487	0.535253	0.201074	0.524928	-0.978184	ENSG00000174871	CNIH2
ENSG00000304656.1	43.2017	0.314708	0.459372	0.26555	0.524928	0.670903	ENSG00000304656	NA
ENSG00000131037.15	249.056	0.177114	0.163121	0.253432	0.525049	0.193816	ENSG00000131037	EPS8L1
ENSG00000109339.24	18.5936	0.441136	0.529703	0.155657	0.525137	0.945683	ENSG00000109339	MAPK10
ENSG00000094916.16	15813.5	-0.0920843	0.0935983	0.30921	0.525137	-0.0965112	ENSG00000094916	CBX5
ENSG00000143933.20	14608.9	-0.126523	0.122121	0.283611	0.525427	-0.134187	ENSG00000143933	CALM2
ENSG00000107175.12	1590.55	0.108003	0.1307	0.388754	0.525427	0.115968	ENSG00000107175	CREB3
ENSG00000171517.6	30.4499	0.380774	0.473577	0.201498	0.525608	0.757262	ENSG00000171517	LPAR3
ENSG00000299185.1	20.8905	0.382394	0.447015	0.201535	0.525608	0.701274	ENSG00000299185	NA
ENSG00000166167.18	383.573	-0.137235	0.176658	0.408465	0.525608	-0.153842	ENSG00000166167	BTRC
ENSG00000166340.18	29499	0.0845397	0.0842017	0.309643	0.525608	0.0865533	ENSG00000166340	TPP1
ENSG00000232160.8	78.5415	0.251622	0.333469	0.339904	0.525655	0.374607	ENSG00000232160	RAP2C-AS1
ENSG00000115423.19	59.7027	0.244731	0.361612	0.369824	0.52588	0.396195	ENSG00000115423	DNAH6
ENSG00000226711.10	43.4286	0.29079	0.394011	0.294566	0.52588	0.502087	ENSG00000226711	FAM66C
ENSG00000291081.2	53.3763	-0.259654	0.296658	0.293028	0.526105	-0.352264	ENSG00000291081	FAM86HP
ENSG00000261474.1	20.7353	-0.370645	0.508675	0.199506	0.526105	-0.861117	ENSG00000261474	NA
ENSG00000147454.14	592.361	-0.184937	0.200251	0.32315	0.526425	-0.21062	ENSG00000147454	SLC25A37
ENSG00000182873.5	19.8201	-0.384099	0.451576	0.196735	0.526576	-0.714242	ENSG00000182873	PRKCZ-AS1
ENSG00000151303.13	18.593	-0.430696	0.506094	0.156355	0.526799	-0.876972	ENSG00000151303	NA
ENSG00000100150.20	448.681	-0.173884	0.157525	0.245965	0.526824	-0.189741	ENSG00000100150	DEPDC5
ENSG00000179271.3	460.27	0.107238	0.126167	0.379993	0.526834	0.113796	ENSG00000179271	GADD45GIP1
ENSG00000130826.19	3034.07	-0.142547	0.177387	0.398469	0.526834	-0.157834	ENSG00000130826	DKC1
ENSG00000135972.9	489.424	0.147461	0.130426	0.246178	0.527132	0.15542	ENSG00000135972	MRPS9
ENSG00000142794.19	91.8985	-0.200462	0.256953	0.371126	0.527187	-0.254651	ENSG00000142794	NBPF3
ENSG00000261649.7	32.5719	0.312695	0.447276	0.267271	0.527187	0.634641	ENSG00000261649	GOLGA6L7
ENSG00000234311.2	67.3017	-0.249775	0.395732	0.367371	0.527214	-0.457217	ENSG00000234311	NA
ENSG00000196741.5	56.2138	0.212761	0.275814	0.367407	0.527216	0.279419	ENSG00000196741	NA
ENSG00000005206.17	656.336	-0.148404	0.181216	0.38081	0.527671	-0.167071	ENSG00000005206	SPPL2B
ENSG00000086730.17	4143.25	0.118003	0.147933	0.399673	0.528076	0.129342	ENSG00000086730	LAT2
ENSG00000280832.4	110.954	-0.230607	0.299165	0.34211	0.528178	-0.319998	ENSG00000280832	NA
ENSG00000071127.18	21720.9	0.105473	0.0931455	0.248234	0.528334	0.109068	ENSG00000071127	WDR1
ENSG00000291178.2	264.524	-0.11554	0.146487	0.41142	0.528373	-0.124816	ENSG00000291178	NA
ENSG00000099991.18	1492.39	-0.0957601	0.109667	0.391957	0.528472	-0.0958363	ENSG00000099991	CABIN1
ENSG00000122224.19	55.1349	-0.259074	0.3737	0.342718	0.52892	-0.434661	ENSG00000122224	LY9
ENSG00000129103.19	4111.55	0.0858993	0.0958933	0.363414	0.52899	0.0885344	ENSG00000129103	SUMF2
ENSG00000168014.18	1296.16	-0.101136	0.118745	0.379348	0.52899	-0.106825	ENSG00000168014	C2CD3
ENSG00000242485.6	1344.32	0.0696516	0.0830393	0.392637	0.529158	0.0718335	ENSG00000242485	MRPL20
ENSG00000131459.13	1378.69	0.209439	0.285104	0.379666	0.529158	0.281841	ENSG00000131459	GFPT2
ENSG00000196735.13	39.2281	0.314659	0.562378	0.222457	0.529158	1.20094	ENSG00000196735	HLA-DQA1
ENSG00000198894.8	1224.56	-0.0944468	0.176558	0.568149	0.529158	-0.106284	ENSG00000198894	CIPC
ENSG00000108469.15	726.909	0.142938	0.152566	0.325532	0.529158	0.155768	ENSG00000108469	RECQL5
ENSG00000248333.9	1484.72	0.049122	0.0890461	0.568352	0.529219	0.0514975	ENSG00000248333	CDK11B
ENSG00000136449.16	51.6527	-0.282808	0.313735	0.267525	0.529273	-0.395293	ENSG00000136449	MYCBPAP
ENSG00000286276.2	32.1707	-0.283754	0.483744	0.297721	0.529931	-0.726856	ENSG00000286276	NA
ENSG00000165915.14	2139.47	-0.130534	0.149134	0.364353	0.529931	-0.140495	ENSG00000165915	SLC39A13
ENSG00000103035.11	3518.52	-0.0795324	0.0883431	0.353896	0.529931	-0.0829357	ENSG00000103035	PSMD7
ENSG00000164880.16	2416.34	0.109703	0.102848	0.272058	0.530021	0.11513	ENSG00000164880	INTS1
ENSG00000064933.19	539.541	-0.139537	0.148479	0.326325	0.530064	-0.151127	ENSG00000064933	PMS1
ENSG00000309655.1	44.0374	0.272558	0.32468	0.297988	0.530257	0.390811	ENSG00000309655	NA
ENSG00000197063.11	5784.84	-0.122257	0.111356	0.259983	0.530724	-0.128015	ENSG00000197063	MAFG
ENSG00000257337.10	101.48	-0.182458	0.227441	0.371354	0.53169	-0.220872	ENSG00000257337	TNS2-AS1
ENSG00000041802.11	2013.72	-0.0976013	0.107961	0.354147	0.531826	-0.102039	ENSG00000041802	LSG1
ENSG00000133805.16	9000.29	-0.30455	0.332264	0.250396	0.531845	-0.43615	ENSG00000133805	AMPD3
ENSG00000266709.1	129.012	0.215661	0.33877	0.415055	0.531951	0.331305	ENSG00000266709	MGC12916
ENSG00000176720.6	21.4545	-0.374243	0.502014	0.199641	0.532466	-0.843484	ENSG00000176720	BOK
ENSG00000070756.17	103231	0.0840975	0.0867677	0.314998	0.532466	0.0882998	ENSG00000070756	PABPC1
ENSG00000164405.11	1319.48	0.0870545	0.101564	0.382651	0.532524	0.0902248	ENSG00000164405	UQCRQ
ENSG00000245910.10	1344.64	-0.0890346	0.0915319	0.328212	0.532633	-0.0907774	ENSG00000245910	NA
ENSG00000164929.17	229.627	0.146589	0.19568	0.415874	0.53267	0.169407	ENSG00000164929	BAALC
ENSG00000310177.1	60.3203	-0.225302	0.306682	0.367774	0.53267	-0.318947	ENSG00000310177	NA
ENSG00000128346.11	85.8414	-0.243117	0.32274	0.344207	0.53267	-0.355149	ENSG00000128346	C22orf23
ENSG00000198947.18	257.061	0.157735	0.211412	0.415901	0.53267	0.185017	ENSG00000198947	DMD
ENSG00000267048.1	13.0497	0.405262	0.477214	0.180098	0.532878	0.78733	ENSG00000267048	NA
ENSG00000296642.1	172.13	0.198466	0.233497	0.341816	0.532879	0.240781	ENSG00000296642	NA
ENSG00000299591.1	37.1698	0.306723	0.380822	0.271181	0.532879	0.501918	ENSG00000299591	NA
ENSG00000177455.15	40.4018	-0.335483	0.364704	0.22454	0.532879	-0.514158	ENSG00000177455	CD19
ENSG00000302966.1	151.321	-0.146953	0.195611	0.416287	0.532886	-0.169174	ENSG00000302966	NA
ENSG00000163539.19	2871.98	-0.0802444	0.0885845	0.356875	0.533201	-0.0826885	ENSG00000163539	CLASP2
ENSG00000174788.10	38.3259	-0.30585	0.413228	0.27015	0.533201	-0.55814	ENSG00000174788	PCP2
ENSG00000235961.6	16.9781	-0.457775	0.517109	0.138911	0.533558	-0.919052	ENSG00000235961	PNMA6A
ENSG00000256235.3	1949.84	0.143007	0.168364	0.367924	0.533679	0.158014	ENSG00000256235	SMIM3
ENSG00000105854.13	714.741	0.116352	0.142423	0.394214	0.533679	0.125397	ENSG00000105854	PON2
ENSG00000278727.1	151.095	-0.181435	0.207867	0.342584	0.533679	-0.21107	ENSG00000278727	NA
ENSG00000221983.8	10655.8	0.0615869	0.0855648	0.405562	0.533679	0.072181	ENSG00000221983	UBA52
ENSG00000303820.1	62.2137	-0.218451	0.297565	0.369173	0.533975	-0.305297	ENSG00000303820	NA
ENSG00000253716.9	32.9871	-0.289235	0.377916	0.299195	0.534156	-0.478267	ENSG00000253716	MINCR
ENSG00000116688.18	5869.88	-0.0582958	0.0692533	0.406161	0.534257	-0.0580008	ENSG00000116688	MFN2
ENSG00000273802.3	53.0213	-0.263032	0.312375	0.299393	0.534278	-0.370033	ENSG00000273802	H2BC8
ENSG00000257017.10	120.159	0.229136	0.405985	0.402128	0.534278	0.4487	ENSG00000257017	HP
ENSG00000171246.7	1369.57	-0.0924436	0.174228	0.575788	0.534278	-0.102792	ENSG00000171246	NPTX1
ENSG00000224877.4	346.563	-0.107119	0.132284	0.4022	0.534278	-0.114152	ENSG00000224877	NDUFAF8
ENSG00000231672.9	116.066	-0.18368	0.248986	0.402265	0.534298	-0.230649	ENSG00000231672	NA
ENSG00000181894.15	146.313	-0.196254	0.233035	0.343268	0.534298	-0.239905	ENSG00000181894	ZNF329
ENSG00000106701.13	1259.69	-0.205636	0.242207	0.330077	0.534368	-0.258191	ENSG00000106701	FSD1L
ENSG00000144381.18	20794.2	-0.0801758	0.0985931	0.406917	0.534373	-0.0831321	ENSG00000144381	HSPD1
ENSG00000181555.22	4178.96	0.0679956	0.0747736	0.35846	0.534373	0.0693126	ENSG00000181555	SETD2
ENSG00000114904.13	1349.78	0.10714	0.0988921	0.275569	0.534373	0.109557	ENSG00000114904	NEK4
ENSG00000163069.13	1499.03	0.0623411	0.115799	0.576501	0.534373	0.0661571	ENSG00000163069	SGCB
ENSG00000225684.5	189.274	0.146047	0.186632	0.402594	0.534373	0.165442	ENSG00000225684	FAM225B
ENSG00000148488.17	20.2967	0.367679	0.499914	0.20111	0.534373	0.823024	ENSG00000148488	ST8SIA6
ENSG00000240291.2	18.1008	-0.396859	0.460653	0.181091	0.534373	-0.74428	ENSG00000240291	NA
ENSG00000138279.16	2477.48	0.119972	0.13511	0.35704	0.534373	0.128291	ENSG00000138279	ANXA7
ENSG00000120860.11	530.598	0.116334	0.122769	0.330122	0.534373	0.122592	ENSG00000120860	WASHC3
ENSG00000273149.2	104.44	0.226504	0.284085	0.346412	0.534373	0.301552	ENSG00000273149	NA
ENSG00000276248.1	17.5252	-0.39963	0.550408	0.15958	0.534373	-1.01967	ENSG00000276248	NA
ENSG00000196756.16	326.328	-0.197996	0.237827	0.346383	0.534373	-0.242508	ENSG00000196756	SNHG17
ENSG00000188130.14	439.479	-0.142143	0.173709	0.385265	0.534373	-0.158473	ENSG00000188130	MAPK12
ENSG00000306789.1	24.4828	-0.364558	0.423763	0.204252	0.534478	-0.638944	ENSG00000306789	NA
ENSG00000181790.13	66.4533	-0.198115	0.263474	0.378885	0.534478	-0.259093	ENSG00000181790	ADGRB1
ENSG00000148840.11	968.615	-0.121642	0.129042	0.33067	0.534535	-0.129056	ENSG00000148840	PPRC1
ENSG00000273784.6	88.4683	-0.200426	0.244577	0.348749	0.534888	-0.251318	ENSG00000273784	NA
ENSG00000158023.10	46.7112	-0.286903	0.378987	0.300496	0.535157	-0.476842	ENSG00000158023	CFAP251
ENSG00000070367.17	4731.68	0.0793908	0.0891381	0.367309	0.535157	0.0814363	ENSG00000070367	EXOC5
ENSG00000291069.2	26.5099	-0.373272	0.370709	0.181591	0.535255	-0.56398	ENSG00000291069	BMS1P1
ENSG00000267390.4	27.8943	0.3719	0.413506	0.204791	0.53559	0.622526	ENSG00000267390	NA
ENSG00000171812.13	498.034	0.140106	0.171293	0.386649	0.535598	0.155604	ENSG00000171812	COL8A2
ENSG00000120708.17	57239.2	0.138153	0.13534	0.291784	0.535598	0.146979	ENSG00000120708	TGFBI
ENSG00000163554.15	33.3541	0.293808	0.407062	0.300933	0.535667	0.530633	ENSG00000163554	SPTA1
ENSG00000141401.12	677.43	-0.138158	0.153081	0.347773	0.535799	-0.14924	ENSG00000141401	IMPA2
ENSG00000141933.9	43.6594	-0.309203	0.311774	0.226699	0.535799	-0.423909	ENSG00000141933	TPGS1
ENSG00000113205.5	23.5139	-0.358239	0.414008	0.213137	0.535849	-0.615104	ENSG00000113205	PCDHB3
ENSG00000091947.10	696.161	-0.118811	0.112636	0.277101	0.536599	-0.12504	ENSG00000091947	TMEM101
ENSG00000135597.19	2690.79	0.0945094	0.104859	0.359461	0.53674	0.0979026	ENSG00000135597	REPS1
ENSG00000165417.12	2554.8	-0.110048	0.104114	0.277225	0.53674	-0.115105	ENSG00000165417	GTF2A1
ENSG00000301421.1	69.6145	-0.2403	0.320074	0.348666	0.536926	-0.348772	ENSG00000301421	NA
ENSG00000054148.18	1236.31	0.103315	0.123064	0.387949	0.536951	0.108972	ENSG00000054148	PHPT1
ENSG00000280987.4	510.502	-0.112656	0.135041	0.387999	0.536971	-0.120122	ENSG00000280987	MATR3
ENSG00000189283.11	17.11	0.446683	0.532339	0.140489	0.537081	0.950311	ENSG00000189283	FHIT
ENSG00000182348.7	15.3783	0.301582	0.595282	0.182456	0.537081	1.71923	ENSG00000182348	ZNF804B
ENSG00000129028.9	257.646	0.191307	0.226526	0.350764	0.537081	0.228461	ENSG00000129028	THAP10
ENSG00000079999.14	2207.82	-0.0827021	0.0916827	0.359942	0.537081	-0.0851437	ENSG00000079999	KEAP1
ENSG00000137825.11	42.1898	0.283672	0.321901	0.274775	0.537129	0.402008	ENSG00000137825	ITPKA
ENSG00000303303.1	27.7855	-0.396313	0.44573	0.182555	0.537152	-0.7115	ENSG00000303303	NA
ENSG00000257270.1	61.6613	-0.233536	0.340285	0.373098	0.537163	-0.3596	ENSG00000257270	NA
ENSG00000267365.2	136.716	-0.247082	0.344166	0.351011	0.537163	-0.380837	ENSG00000267365	KCNJ2-AS1
ENSG00000163082.10	129.561	-0.247284	0.455555	0.351079	0.537168	-0.593503	ENSG00000163082	SGPP2
ENSG00000078814.19	20.0007	-0.360517	0.483763	0.205794	0.537168	-0.783931	ENSG00000078814	MYH7B
ENSG00000267317.2	300.248	-0.114788	0.149106	0.422018	0.537178	-0.124252	ENSG00000267317	NA
ENSG00000115514.12	1281.03	-0.0989994	0.0927514	0.27798	0.537207	-0.102108	ENSG00000115514	TXNDC9
ENSG00000077380.16	4414.18	-0.0873748	0.0973242	0.372322	0.537207	-0.0881703	ENSG00000077380	DYNC1I2
ENSG00000138795.10	699.38	0.239622	0.379687	0.388665	0.537207	0.413487	ENSG00000138795	LEF1
ENSG00000307510.1	71.7533	0.19199	0.242142	0.373379	0.537207	0.236577	ENSG00000307510	NA
ENSG00000261105.7	17.2445	0.406147	0.472684	0.179846	0.537207	0.776928	ENSG00000261105	LMO7-AS1
ENSG00000181284.3	55.0723	0.263699	0.316448	0.304275	0.537207	0.372907	ENSG00000181284	TMEM102
ENSG00000139055.7	26.353	-0.361315	0.422936	0.208389	0.53726	-0.633677	ENSG00000139055	ERP27
ENSG00000125454.12	443.547	-0.181014	0.236645	0.39174	0.537405	-0.221743	ENSG00000125454	SLC25A19
ENSG00000215424.11	138.669	-0.186123	0.273049	0.422651	0.537536	-0.245881	ENSG00000215424	MCM3AP-AS1
ENSG00000140463.15	462.202	-0.127617	0.156584	0.392	0.537662	-0.139541	ENSG00000140463	BBS4
ENSG00000307140.1	23.5632	0.278178	0.554149	0.214428	0.537702	1.2268	ENSG00000307140	NA
ENSG00000186472.20	782.858	-0.203434	0.202427	0.27847	0.537856	-0.233234	ENSG00000186472	PCLO
ENSG00000161204.12	1699.6	0.0965118	0.114595	0.389606	0.538001	0.100737	ENSG00000161204	ABCF3
ENSG00000158163.15	87.0102	0.194412	0.247142	0.374272	0.538004	0.24158	ENSG00000158163	DZIP1L
ENSG00000122707.12	1963.04	0.127253	0.120413	0.278646	0.538048	0.133619	ENSG00000122707	RECK
ENSG00000176894.10	246.377	-0.137571	0.154933	0.352327	0.538232	-0.14997	ENSG00000176894	PXMP2
ENSG00000186654.22	39.2138	-0.319204	0.336007	0.228532	0.538356	-0.461651	ENSG00000186654	PRR5
ENSG00000121316.11	800.391	0.160548	0.156074	0.279028	0.538637	0.175538	ENSG00000121316	PLBD1
ENSG00000165609.14	992.185	-0.129856	0.140745	0.334868	0.538974	-0.140213	ENSG00000165609	NUDT5
ENSG00000171444.19	437.118	0.195626	0.223823	0.335075	0.539238	0.231739	ENSG00000171444	MCC
ENSG00000229939.1	34.5094	-0.263182	0.317121	0.305855	0.539238	-0.374252	ENSG00000229939	NA
ENSG00000171492.14	1443.72	-0.0943843	0.194152	0.585372	0.539341	-0.1133	ENSG00000171492	LRRC8D
ENSG00000136688.11	62.3382	0.179333	0.524968	0.375663	0.539341	1.15425	ENSG00000136688	IL36G
ENSG00000169570.10	396.257	-0.117143	0.129496	0.351467	0.539341	-0.124102	ENSG00000169570	DTWD2
ENSG00000293237.1	161.207	-0.195878	0.238731	0.353406	0.539341	-0.240994	ENSG00000293237	NA
ENSG00000151332.20	456.13	0.167064	0.152422	0.254952	0.539341	0.179868	ENSG00000151332	MBIP
ENSG00000159842.16	6006.72	-0.0827482	0.0994544	0.412815	0.539341	-0.0828643	ENSG00000159842	ABR
ENSG00000302420.1	37.9253	-0.284741	0.504046	0.276649	0.539341	-0.818732	ENSG00000302420	NA
ENSG00000206249.4	18.9115	-0.344102	0.581328	0.162098	0.53952	-1.28082	ENSG00000206249	NA
ENSG00000162433.15	1253.37	0.144161	0.157013	0.335701	0.539597	0.157139	ENSG00000162433	AK4
ENSG00000248487.10	161.738	0.175677	0.205059	0.353777	0.539597	0.20338	ENSG00000248487	ABHD14A
ENSG00000118402.6	104.143	-0.203626	0.271905	0.380769	0.539597	-0.267663	ENSG00000118402	ELOVL4
ENSG00000140988.16	36874.6	0.0916592	0.0838134	0.267027	0.539597	0.0941298	ENSG00000140988	RPS2
ENSG00000147224.13	1587.39	-0.0666079	0.125173	0.585776	0.539597	-0.0701006	ENSG00000147224	PRPS1
ENSG00000196547.15	1517.86	-0.0786344	0.0957123	0.405262	0.53987	-0.0809079	ENSG00000196547	MAN2A2
ENSG00000167984.18	19.3569	-0.366401	0.490528	0.207556	0.539872	-0.801396	ENSG00000167984	NLRC3
ENSG00000164949.8	5528.32	-0.24215	0.413223	0.372682	0.539879	-0.491544	ENSG00000164949	GEM
ENSG00000166341.9	745.372	-0.113046	0.143148	0.402269	0.539879	-0.124224	ENSG00000166341	DCHS1
ENSG00000111605.18	3454.02	0.0701918	0.0806804	0.372747	0.539879	0.072754	ENSG00000111605	CPSF6
ENSG00000131174.7	2121.58	0.111834	0.105188	0.280253	0.539905	0.11566	ENSG00000131174	COX7B
ENSG00000171806.12	237.04	-0.183763	0.21704	0.352393	0.539919	-0.217491	ENSG00000171806	METTL18
ENSG00000170577.8	20.0311	0.379607	0.49428	0.207677	0.539919	0.817295	ENSG00000170577	SIX2
ENSG00000167986.15	12820.5	-0.0869065	0.108515	0.414119	0.539955	-0.0904268	ENSG00000167986	DDB1
ENSG00000183828.15	395.671	-0.0959278	0.123545	0.425944	0.539955	-0.100973	ENSG00000183828	NUDT14
ENSG00000101425.15	1002.81	0.141241	0.1355	0.280408	0.539955	0.150602	ENSG00000101425	BPI
ENSG00000086189.11	697.739	-0.122383	0.152342	0.405797	0.540035	-0.131685	ENSG00000086189	DIMT1
ENSG00000291232.2	71.5009	0.228551	0.320792	0.376949	0.540158	0.331834	ENSG00000291232	PDE4DIPP6
ENSG00000089820.17	2087.87	-0.0953566	0.110334	0.375898	0.540158	-0.0997169	ENSG00000089820	ARHGAP4
ENSG00000112294.14	333.321	-0.137373	0.181174	0.410295	0.54022	-0.157079	ENSG00000112294	ALDH5A1
ENSG00000171311.13	301.946	-0.1549	0.144473	0.265229	0.540646	-0.166395	ENSG00000171311	EXOSC1
ENSG00000141564.16	1525.14	0.066094	0.132719	0.588108	0.540717	0.0741153	ENSG00000141564	RPTOR
ENSG00000221883.5	34.6213	0.28672	0.41711	0.305858	0.540779	0.53936	ENSG00000221883	NA
ENSG00000285269.2	24.3472	0.388921	0.454859	0.184762	0.540779	0.721731	ENSG00000285269	SLC35D2
ENSG00000164332.8	2278.6	0.0812618	0.0933765	0.376674	0.540898	0.0837954	ENSG00000164332	UBLCP1
ENSG00000165698.16	88.4385	-0.201962	0.248283	0.353487	0.540898	-0.253307	ENSG00000165698	SPACA9
ENSG00000284428.1	17.2794	-0.419492	0.514882	0.162914	0.540898	-0.898065	ENSG00000284428	NA
ENSG00000172766.19	641.465	-0.161893	0.185987	0.35372	0.541206	-0.182098	ENSG00000172766	NAA16
ENSG00000162444.12	58.8232	-0.210517	0.281981	0.378104	0.541293	-0.280215	ENSG00000162444	RBP7
ENSG00000232053.8	35.4301	0.282587	0.446015	0.308096	0.541293	0.60496	ENSG00000232053	NA
ENSG00000185022.12	2137.3	-0.248087	0.388252	0.366363	0.541394	-0.446932	ENSG00000185022	MAFF
ENSG00000272145.3	1144.51	-0.150102	0.165691	0.337725	0.541476	-0.165582	ENSG00000272145	NA
ENSG00000187726.9	29.1346	-0.342533	0.525282	0.217169	0.542025	-0.927703	ENSG00000187726	DNAJB13
ENSG00000113312.12	2059.78	0.100326	0.11707	0.377811	0.542093	0.105616	ENSG00000113312	TTC1
ENSG00000119688.21	965.072	-0.106016	0.131261	0.408017	0.542093	-0.111824	ENSG00000119688	ABCD4
ENSG00000134463.15	83.3302	-0.231774	0.30564	0.356523	0.542192	-0.324937	ENSG00000134463	ECHDC3
ENSG00000185379.21	468.61	-0.142393	0.156227	0.338365	0.542253	-0.155615	ENSG00000185379	RAD51D
ENSG00000223874.4	44.3154	0.271317	0.304945	0.279437	0.542571	0.373025	ENSG00000223874	NA
ENSG00000141026.6	218.14	-0.14831	0.192233	0.4128	0.542571	-0.167079	ENSG00000141026	MED9
ENSG00000078070.14	838.406	-0.115442	0.145046	0.408575	0.542585	-0.12417	ENSG00000078070	MCCC1
ENSG00000166295.9	1159.73	0.0557759	0.105734	0.591307	0.542709	0.0578905	ENSG00000166295	ANAPC16
ENSG00000117298.16	343.035	0.216549	0.440036	0.429191	0.542749	0.501123	ENSG00000117298	ECE1
ENSG00000196126.12	2526.27	0.171157	0.204135	0.366626	0.542839	0.196905	ENSG00000196126	HLA-DRB1
ENSG00000156172.6	102.274	-0.203958	0.277344	0.384447	0.542839	-0.270579	ENSG00000156172	CFAP418
ENSG00000285825.3	20.5887	-0.355411	0.41073	0.217767	0.542839	-0.607387	ENSG00000285825	CCDC15-DT
ENSG00000125245.14	85.0579	-0.211368	0.298119	0.384574	0.542839	-0.296657	ENSG00000125245	GPR18
ENSG00000103342.13	6814.88	-0.121862	0.113782	0.298348	0.542839	-0.12126	ENSG00000103342	GSPT1
ENSG00000076944.18	840.404	-0.0771796	0.094451	0.405864	0.542839	-0.0797323	ENSG00000076944	STXBP2
ENSG00000244038.11	14737.6	0.0916754	0.0874247	0.259234	0.54284	0.100004	ENSG00000244038	DDOST
ENSG00000157259.8	2126.07	-0.0743834	0.0785362	0.339105	0.54284	-0.075879	ENSG00000157259	GATAD1
ENSG00000100410.8	1093.03	-0.0913381	0.110194	0.395826	0.543232	-0.0954979	ENSG00000100410	PHF5A
ENSG00000187790.12	565.27	0.143619	0.158157	0.339607	0.543495	0.157131	ENSG00000187790	FANCM
ENSG00000077157.23	936.177	-0.096508	0.123591	0.409873	0.543659	-0.104506	ENSG00000077157	PPP1R12B
ENSG00000075426.12	8865.06	0.15032	0.200297	0.418631	0.543896	0.173093	ENSG00000075426	FOSL2
ENSG00000287301.4	37.8321	0.282822	0.365265	0.310482	0.544234	0.451105	ENSG00000287301	NA
ENSG00000164081.13	1237.46	0.0873916	0.108741	0.410554	0.544413	0.0913282	ENSG00000164081	TEX264
ENSG00000260465.1	183.484	0.17604	0.241887	0.415038	0.544612	0.217066	ENSG00000260465	NA
ENSG00000229962.3	23.0396	-0.354392	0.540059	0.207284	0.544797	-1.00015	ENSG00000229962	NA
ENSG00000123500.10	100.408	0.245039	0.368007	0.359038	0.544832	0.407467	ENSG00000123500	COL10A1
ENSG00000187079.20	5154.24	0.111605	0.131226	0.380609	0.544832	0.118415	ENSG00000187079	TEAD1
ENSG00000242255.1	32.9834	-0.28765	0.344889	0.281223	0.544898	-0.434659	ENSG00000242255	NA
ENSG00000153071.15	6625.17	0.213037	0.331603	0.420154	0.545374	0.320457	ENSG00000153071	DAB2
ENSG00000261366.2	89.1156	-0.222458	0.288767	0.357609	0.545374	-0.300726	ENSG00000261366	MANEA-DT
ENSG00000272916.5	65.9257	0.224463	0.323081	0.386927	0.545374	0.328305	ENSG00000272916	NA
ENSG00000096433.11	576.514	-0.183837	0.209576	0.34136	0.545649	-0.213775	ENSG00000096433	ITPR3
ENSG00000104365.16	3417.01	-0.0993382	0.117842	0.381403	0.545668	-0.105579	ENSG00000104365	IKBKB
ENSG00000158195.11	10514.8	0.100386	0.0902315	0.261091	0.545708	0.102789	ENSG00000158195	WASF2
ENSG00000163155.12	220.154	-0.172961	0.203862	0.357975	0.545708	-0.199781	ENSG00000163155	LYSMD1
ENSG00000161217.12	7067.89	-0.109535	0.106985	0.30064	0.545708	-0.112847	ENSG00000161217	PCYT1A
ENSG00000133739.16	862.12	0.0997321	0.106313	0.341459	0.545708	0.10307	ENSG00000133739	LRRCC1
ENSG00000156162.16	2219.4	0.136918	0.161472	0.369325	0.545708	0.151286	ENSG00000156162	DPY19L4
ENSG00000273124.2	27.8867	0.354274	0.584892	0.18731	0.545795	1.31758	ENSG00000273124	NA
ENSG00000293957.1	25.3622	0.38723	0.458937	0.187328	0.545797	0.729253	ENSG00000293957	NA
ENSG00000012124.17	1422.77	-0.0797054	0.165468	0.596972	0.54621	-0.0918238	ENSG00000012124	CD22
ENSG00000196976.8	147.501	-0.173429	0.255648	0.433237	0.54621	-0.223015	ENSG00000196976	LAGE3
ENSG00000309988.1	14.4704	0.4398	0.540291	0.144399	0.546358	0.977329	ENSG00000309988	NA
ENSG00000127838.15	2540.18	0.118197	0.13836	0.369984	0.546358	0.128088	ENSG00000127838	PNKD
ENSG00000162368.15	10470.8	0.0958808	0.0883065	0.261828	0.546835	0.100356	ENSG00000162368	CMPK1
ENSG00000150681.10	98.4175	0.21909	0.497429	0.38382	0.546835	0.748765	ENSG00000150681	RGS18
ENSG00000132182.13	8061.47	-0.0916754	0.116159	0.421893	0.546835	-0.0954017	ENSG00000132182	NUP210
ENSG00000118762.8	2317.04	0.136633	0.160176	0.371748	0.546835	0.149312	ENSG00000118762	PKD2
ENSG00000126249.8	63.076	-0.238987	0.396321	0.383755	0.546835	-0.442895	ENSG00000126249	PDCD2L
ENSG00000168522.13	2449.78	0.0815011	0.0924581	0.371888	0.546946	0.0837561	ENSG00000168522	FNTA
ENSG00000186564.6	34.9406	-0.272922	0.307848	0.281648	0.547061	-0.377252	ENSG00000186564	FOXD2
ENSG00000226479.4	2500.1	-0.105372	0.119606	0.370765	0.547061	-0.109659	ENSG00000226479	TMEM185B
ENSG00000258908.1	37.2631	-0.29867	0.431209	0.281616	0.547061	-0.587564	ENSG00000258908	NA
ENSG00000196636.8	44.4675	-0.261494	0.289473	0.283117	0.547264	-0.348599	ENSG00000196636	SDHAF3
ENSG00000050393.12	752.939	0.0854603	0.103653	0.40018	0.54735	0.0888469	ENSG00000050393	MCUR1
ENSG00000172748.14	173.734	-0.156465	0.181452	0.361785	0.547529	-0.174552	ENSG00000172748	ZNF596
ENSG00000086288.12	18.8678	-0.385777	0.567008	0.185266	0.547629	-1.11998	ENSG00000086288	NME8
ENSG00000232759.2	50.4975	0.257678	0.506456	0.31168	0.547699	0.836439	ENSG00000232759	STEAP1B-AS1
ENSG00000170485.17	298.725	-0.117079	0.150423	0.418926	0.547956	-0.126315	ENSG00000170485	NPAS2
ENSG00000109911.19	464.15	0.133607	0.151049	0.360666	0.548556	0.143392	ENSG00000109911	ELP4
ENSG00000235437.11	382.67	-0.134929	0.177511	0.419471	0.548568	-0.151168	ENSG00000235437	LINC01278
ENSG00000138101.20	213.279	0.129474	0.174602	0.436025	0.548622	0.143255	ENSG00000138101	DTNB
ENSG00000255587.9	194.459	-0.184556	0.263935	0.419571	0.548622	-0.238995	ENSG00000255587	RAB44
ENSG00000106025.9	113.671	0.194477	0.240032	0.36277	0.548622	0.238024	ENSG00000106025	TSPAN12
ENSG00000054277.14	570.845	-0.154148	0.176889	0.360884	0.548633	-0.170274	ENSG00000054277	OPN3
ENSG00000254995.4	30.2971	0.359156	0.440831	0.22115	0.548633	0.665087	ENSG00000254995	STX16-NPEPL1
ENSG00000214063.12	280.28	-0.156817	0.148412	0.271182	0.548741	-0.169101	ENSG00000214063	TSPAN4
ENSG00000050426.16	938.101	0.125837	0.138059	0.344457	0.548741	0.134693	ENSG00000050426	LETMD1
ENSG00000182050.14	632.308	-0.203888	0.492301	0.404542	0.548741	-0.720408	ENSG00000182050	MGAT4C
ENSG00000178297.15	68.7139	-0.210721	0.29684	0.390837	0.54891	-0.29208	ENSG00000178297	TMPRSS9
ENSG00000179938.13	48.2818	0.278974	0.408363	0.314787	0.549312	0.512921	ENSG00000179938	GOLGA8J
ENSG00000196950.14	2106.16	-0.118216	0.137562	0.37295	0.54933	-0.126592	ENSG00000196950	SLC39A10
ENSG00000120262.10	586.138	0.14021	0.175403	0.402324	0.549379	0.15446	ENSG00000120262	CCDC170
ENSG00000305578.1	21.2564	-0.363801	0.41556	0.210033	0.549552	-0.621097	ENSG00000305578	NA
ENSG00000143436.11	1627.74	0.0840609	0.103622	0.402573	0.549589	0.0883285	ENSG00000143436	MRPL9
ENSG00000241809.1	13.6397	0.230467	0.576473	0.189254	0.549589	2.03388	ENSG00000241809	RPL17P21
ENSG00000148331.12	652.121	-0.106004	0.130802	0.402625	0.549589	-0.112689	ENSG00000148331	ASB6
ENSG00000303426.1	87.57	-0.203948	0.279203	0.386794	0.549615	-0.271708	ENSG00000303426	NA
ENSG00000132824.14	7449.22	0.0773146	0.0806731	0.331715	0.549797	0.0791577	ENSG00000132824	SERINC3
ENSG00000181638.20	227.67	0.111324	0.144162	0.421204	0.549881	0.120133	ENSG00000181638	ZFP41
ENSG00000299747.1	30.3689	-0.371249	0.381341	0.189464	0.549958	-0.576399	ENSG00000299747	NA
ENSG00000171314.9	4244.73	0.0858346	0.0983379	0.375067	0.550012	0.0886727	ENSG00000171314	PGAM1
ENSG00000225231.3	16.5696	-0.394721	0.502864	0.186516	0.550016	-0.852669	ENSG00000225231	LINC02470
ENSG00000179241.13	613.159	0.139431	0.176469	0.4034	0.550296	0.155363	ENSG00000179241	LDLRAD3
ENSG00000185973.12	364.998	0.128121	0.16947	0.438239	0.550352	0.137592	ENSG00000185973	TMLHE
ENSG00000116497.18	890.095	0.123596	0.15729	0.414387	0.550583	0.133817	ENSG00000116497	S100PBP
ENSG00000004399.13	9471.85	-0.120907	0.158922	0.426916	0.551241	-0.131758	ENSG00000004399	PLXND1
ENSG00000145425.10	31107.8	0.087138	0.0827019	0.27582	0.551241	0.091135	ENSG00000145425	RPS3A
ENSG00000177879.17	2478.74	0.104919	0.122196	0.376199	0.551241	0.110776	ENSG00000177879	AP3S1
ENSG00000082641.16	9285.06	0.099734	0.105788	0.332951	0.551241	0.10434	ENSG00000082641	NFE2L1
ENSG00000118276.12	358.865	-0.197982	0.299167	0.422551	0.551241	-0.277759	ENSG00000118276	B4GALT6
ENSG00000178691.12	4835.51	-0.060798	0.0692733	0.376275	0.551281	-0.0617974	ENSG00000178691	SUZ12
ENSG00000175792.12	1303.72	-0.128788	0.124701	0.289205	0.551315	-0.135546	ENSG00000175792	RUVBL1
ENSG00000310164.1	18.7927	0.415645	0.479496	0.167747	0.551691	0.799294	ENSG00000310164	NA
ENSG00000179630.11	16667.6	0.131819	0.173646	0.42751	0.551691	0.145063	ENSG00000179630	LACC1
ENSG00000260139.7	21.8271	-0.314729	0.577103	0.211271	0.551691	-1.18026	ENSG00000260139	CSPG4P13
ENSG00000270240.3	24.0438	0.193882	0.566388	0.217009	0.551691	2.0453	ENSG00000270240	LOC105371745
ENSG00000267737.2	44.2553	0.176896	0.557405	0.285177	0.551691	1.67466	ENSG00000267737	NA
ENSG00000183569.18	137.041	-0.1935	0.241589	0.365998	0.551737	-0.239255	ENSG00000183569	SERHL2
ENSG00000117862.14	1400.81	0.0628783	0.125338	0.606646	0.552126	0.0662613	ENSG00000117862	TXNDC12
ENSG00000149418.11	16841.2	0.0915411	0.0924584	0.333821	0.552179	0.0905247	ENSG00000149418	ST14
ENSG00000179431.7	510.776	0.232805	0.232901	0.264362	0.552211	0.280226	ENSG00000179431	FJX1
ENSG00000174840.10	1952.57	-0.0865033	0.0950067	0.347737	0.552253	-0.0905561	ENSG00000174840	PDE12
ENSG00000173692.14	6260.74	0.0763811	0.0802016	0.334061	0.552425	0.0783084	ENSG00000173692	PSMD1
ENSG00000147526.20	16735.1	-0.085946	0.101933	0.428575	0.552512	-0.0822086	ENSG00000147526	TACC1
ENSG00000072422.17	254.874	-0.159595	0.188212	0.364793	0.552512	-0.180427	ENSG00000072422	RHOBTB1
ENSG00000254860.8	99.5368	0.189623	0.254379	0.394756	0.552549	0.239512	ENSG00000254860	TMEM9B-AS1
ENSG00000114988.12	1108.67	-0.0626785	0.123082	0.607619	0.552558	-0.0648625	ENSG00000114988	LMAN2L
ENSG00000175482.9	163.991	-0.139825	0.188168	0.424362	0.552558	-0.159402	ENSG00000175482	POLD4
ENSG00000164796.18	64.1048	0.235561	0.328373	0.367064	0.552741	0.346222	ENSG00000164796	CSMD3
ENSG00000007237.19	5461.06	0.137	0.184219	0.42895	0.552741	0.154296	ENSG00000007237	GAS7
ENSG00000138735.16	70.8513	0.229764	0.31095	0.36725	0.552937	0.324909	ENSG00000138735	PDE5A
ENSG00000104228.13	1018.97	-0.157482	0.178038	0.348485	0.552937	-0.17571	ENSG00000104228	TRIM35
ENSG00000279253.1	71.691	-0.224876	0.305964	0.365482	0.553153	-0.316302	ENSG00000279253	NA
ENSG00000137821.12	74.6278	0.19863	0.267068	0.390645	0.55322	0.256519	ENSG00000137821	LRRC49
ENSG00000091039.17	15204.1	0.14761	0.145877	0.307001	0.553304	0.154271	ENSG00000091039	OSBPL8
ENSG00000122863.6	124.231	-0.215228	0.281219	0.367698	0.553386	-0.285139	ENSG00000122863	CHST3
ENSG00000151164.19	218.472	0.180463	0.174342	0.274724	0.553386	0.199567	ENSG00000151164	RAD9B
ENSG00000134057.15	2370.12	-0.145459	0.166018	0.349044	0.553522	-0.162643	ENSG00000134057	CCNB1
ENSG00000253853.4	64.0665	-0.192087	0.25636	0.391225	0.55379	-0.244202	ENSG00000253853	NA
ENSG00000149187.19	6740.5	0.0918697	0.0838494	0.267118	0.554014	0.0941602	ENSG00000149187	CELF1
ENSG00000111325.16	41.9636	-0.282241	0.342228	0.287027	0.554014	-0.423522	ENSG00000111325	OGFOD2
ENSG00000137343.18	107.753	-0.195824	0.246925	0.368318	0.554024	-0.244081	ENSG00000137343	ATAT1
ENSG00000128581.17	213.807	-0.143518	0.205078	0.442735	0.554029	-0.16864	ENSG00000128581	IFT22
ENSG00000253341.1	22.0613	0.353319	0.427515	0.224601	0.554211	0.634299	ENSG00000253341	NA
ENSG00000250571.7	199.72	-0.171326	0.205841	0.363797	0.554263	-0.200215	ENSG00000250571	GLI4
ENSG00000237054.10	29.5105	-0.344851	0.45676	0.224663	0.554263	-0.692821	ENSG00000237054	PRMT5-AS1
ENSG00000290962.2	39.9653	-0.249289	0.302158	0.31744	0.554277	-0.3439	ENSG00000290962	TRPC2
ENSG00000058866.15	350.58	0.146998	0.20094	0.426587	0.554394	0.170619	ENSG00000058866	DGKG
ENSG00000100036.13	68.4127	-0.224773	0.305684	0.368798	0.554394	-0.317559	ENSG00000100036	SLC35E4
ENSG00000291124.2	133.9	-0.173557	0.259495	0.443578	0.554731	-0.22084	ENSG00000291124	CCT6P1
ENSG00000082512.15	153.853	-0.176675	0.212691	0.364309	0.55475	-0.207278	ENSG00000082512	TRAF5
ENSG00000256209.3	21.5772	-0.35725	0.481537	0.216465	0.554923	-0.768733	ENSG00000256209	NA
ENSG00000198515.16	13.1376	-0.383053	0.533967	0.189136	0.555111	-0.95627	ENSG00000198515	CNGA1
ENSG00000161618.10	1048.56	0.0717546	0.0885552	0.408787	0.555111	0.0741443	ENSG00000161618	ALDH16A1
ENSG00000137216.19	4020.26	0.12509	0.151568	0.389248	0.555647	0.135595	ENSG00000137216	TMEM63B
ENSG00000123353.10	473.929	0.125255	0.138683	0.351243	0.555999	0.133415	ENSG00000123353	ORMDL2
ENSG00000134901.14	65.9792	-0.179952	0.235084	0.393449	0.555999	-0.219452	ENSG00000134901	POGLUT2
ENSG00000167397.15	780.5	0.0996392	0.123985	0.409624	0.555999	0.104909	ENSG00000167397	VKORC1
ENSG00000166507.19	142.278	0.157709	0.186455	0.368277	0.556069	0.177533	ENSG00000166507	NDST2
ENSG00000187231.14	2192.81	0.157112	0.178825	0.351397	0.556142	0.175311	ENSG00000187231	SESTD1
ENSG00000197971.16	10781	-0.138004	0.189516	0.432999	0.556391	-0.157789	ENSG00000197971	MBP
ENSG00000271797.2	80.0168	-0.226559	0.314558	0.36861	0.55642	-0.3264	ENSG00000271797	NA
ENSG00000197958.13	16431	0.0767702	0.0994334	0.433234	0.55654	0.0792089	ENSG00000197958	RPL12
ENSG00000233739.1	15.4263	-0.409893	0.462687	0.169946	0.55654	-0.760809	ENSG00000233739	NA
ENSG00000196118.12	43.0892	-0.254784	0.316977	0.321349	0.556952	-0.362827	ENSG00000196118	CFAP119
ENSG00000108592.17	2427.46	-0.0924223	0.108396	0.382067	0.556977	-0.0965626	ENSG00000108592	FTSJ3
ENSG00000122035.7	82.9656	-0.236985	0.462009	0.371127	0.556985	-0.605822	ENSG00000122035	RASL11A
ENSG00000100526.21	480.149	-0.147997	0.191237	0.413866	0.557315	-0.166061	ENSG00000100526	CDKN3
ENSG00000186432.10	7100.08	0.0864198	0.0917527	0.338547	0.55746	0.0890502	ENSG00000186432	KPNA4
ENSG00000240771.8	62.4066	0.205455	0.282854	0.394898	0.55746	0.273643	ENSG00000240771	ARHGEF25
ENSG00000134324.12	1529.3	0.111137	0.139123	0.411392	0.557694	0.118083	ENSG00000134324	LPIN1
ENSG00000100994.12	2362.36	-0.087253	0.0958172	0.352793	0.557694	-0.0904374	ENSG00000100994	PYGB
ENSG00000210191.1	213.177	-0.137097	0.186159	0.430051	0.557694	-0.155668	ENSG00000210191	NA
ENSG00000167186.11	482.913	0.110916	0.123309	0.369876	0.557724	0.113429	ENSG00000167186	COQ7
ENSG00000005889.16	1570.77	0.045242	0.0905836	0.616113	0.557898	0.0460738	ENSG00000005889	ZFX
ENSG00000172269.20	1915.52	0.0727848	0.0853143	0.381803	0.558042	0.075553	ENSG00000172269	DPAGT1
ENSG00000164306.11	668.992	-0.113087	0.144754	0.414934	0.558269	-0.122297	ENSG00000164306	PRIMPOL
ENSG00000187994.14	609.919	0.0939883	0.106741	0.370372	0.558269	0.0974362	ENSG00000187994	RINL
ENSG00000162300.13	512.051	0.09528	0.118282	0.415716	0.559248	0.0986064	ENSG00000162300	ZFPL1
ENSG00000100906.12	15965.5	0.235065	0.414667	0.436036	0.559286	0.434721	ENSG00000100906	NFKBIA
ENSG00000103047.8	363.252	0.165608	0.200184	0.373133	0.559286	0.190096	ENSG00000103047	TANGO6
ENSG00000288926.3	87.2562	0.197015	0.249867	0.37151	0.559732	0.246075	ENSG00000288926	NA
ENSG00000100311.17	33.7009	0.218103	0.529515	0.323463	0.559732	1.11153	ENSG00000100311	PDGFB
ENSG00000230487.10	470.966	-0.133554	0.149995	0.354643	0.560011	-0.14406	ENSG00000230487	PSMG3-AS1
ENSG00000100320.24	1017.75	-0.116364	0.146711	0.41359	0.560011	-0.124407	ENSG00000100320	RBFOX2
ENSG00000168096.15	112.626	-0.19441	0.314836	0.449277	0.560028	-0.281183	ENSG00000168096	ANKS3
ENSG00000118162.14	194.51	0.134778	0.15761	0.369102	0.560219	0.147462	ENSG00000118162	KPTN
ENSG00000117318.9	701.525	-0.199056	0.20927	0.296181	0.560682	-0.233645	ENSG00000117318	ID3
ENSG00000066379.15	131.407	-0.152436	0.181596	0.369462	0.560682	-0.171988	ENSG00000066379	POLR1H
ENSG00000125430.9	4334.5	0.222823	0.322904	0.397016	0.560917	0.322434	ENSG00000125430	HS3ST3B1
ENSG00000185261.16	71.0303	0.207438	0.292446	0.398138	0.560925	0.283287	ENSG00000185261	KIAA0825
ENSG00000164659.15	453.167	0.10918	0.137326	0.414546	0.560951	0.115724	ENSG00000164659	ELAPOR2
ENSG00000169519.21	401.118	0.149159	0.178664	0.372691	0.561	0.167249	ENSG00000169519	METTL15
ENSG00000250166.5	15.3444	0.382485	0.471139	0.194924	0.561	0.754868	ENSG00000250166	NA
ENSG00000249628.4	14.4906	-0.385739	0.451927	0.194966	0.561068	-0.7174	ENSG00000249628	LINC00942
ENSG00000175147.13	146.801	0.175364	0.267914	0.450551	0.561108	0.228178	ENSG00000175147	TMEM51-AS1
ENSG00000145495.17	6755.53	-0.0797132	0.0719084	0.271938	0.561157	-0.0796676	ENSG00000145495	MARCHF6
ENSG00000145632.15	1049.84	-0.205055	0.485992	0.414948	0.561188	-0.67398	ENSG00000145632	PLK2
ENSG00000257923.12	4133.47	0.0884758	0.103238	0.386108	0.561188	0.0910654	ENSG00000257923	CUX1
ENSG00000032389.13	748.561	-0.0792094	0.101126	0.426185	0.561271	-0.0818951	ENSG00000032389	EIPR1
ENSG00000245213.8	111.417	-0.189334	0.239022	0.370331	0.561271	-0.233573	ENSG00000245213	GALNT7-DT
ENSG00000260853.2	306.447	0.16453	0.25078	0.450862	0.561271	0.208077	ENSG00000260853	NA
ENSG00000205250.9	2496.74	0.0646723	0.0752938	0.386236	0.561271	0.0658838	ENSG00000205250	E2F4
ENSG00000072840.13	182.997	-0.151664	0.213087	0.434051	0.561278	-0.1794	ENSG00000072840	EVC
ENSG00000163545.11	353.428	0.231884	0.347314	0.373406	0.561369	0.361501	ENSG00000163545	NUAK2
ENSG00000170248.15	7397.13	0.0647398	0.0820728	0.438676	0.561369	0.0642357	ENSG00000170248	PDCD6IP
ENSG00000065809.14	8554.99	0.20645	0.226322	0.313499	0.561369	0.24547	ENSG00000065809	FAM107B
ENSG00000169213.7	69.0827	-0.227819	0.36842	0.399262	0.561646	-0.387453	ENSG00000169213	RAB3B
ENSG00000109158.11	36.8252	-0.328494	0.50914	0.243663	0.561824	-0.847336	ENSG00000109158	GABRA4
ENSG00000130529.16	971.765	-0.0837206	0.109736	0.430275	0.561912	-0.0883438	ENSG00000130529	TRPM4
ENSG00000229109.3	24.632	0.359888	0.458414	0.220393	0.561933	0.706854	ENSG00000229109	NA
ENSG00000159131.17	3967.72	0.0887984	0.117699	0.439326	0.561933	0.0931956	ENSG00000159131	GART
ENSG00000180423.4	185.184	-0.134806	0.160275	0.376055	0.561986	-0.148086	ENSG00000180423	HARBI1
ENSG00000293358.1	18.2699	-0.310104	0.558378	0.192509	0.561986	-1.18553	ENSG00000293358	NA
ENSG00000137218.10	105.133	0.182353	0.227727	0.374269	0.562038	0.219614	ENSG00000137218	FRS3
ENSG00000197746.15	55034.7	0.0984745	0.105807	0.342859	0.562038	0.102253	ENSG00000197746	PSAP
ENSG00000122378.14	903.956	0.0829067	0.106692	0.427299	0.562038	0.0863193	ENSG00000122378	PRXL2A
ENSG00000259488.2	14.5109	-0.360263	0.530719	0.195795	0.562038	-0.948602	ENSG00000259488	NA
ENSG00000262333.1	17.9312	0.374756	0.486737	0.192695	0.562038	0.789829	ENSG00000262333	NA
ENSG00000128011.5	60.8046	-0.206767	0.306859	0.409245	0.562038	-0.294595	ENSG00000128011	LRFN1
ENSG00000170684.10	113.775	0.18643	0.279693	0.435325	0.562038	0.248908	ENSG00000170684	ZNF296
ENSG00000152475.7	13.8363	-0.369075	0.518335	0.192597	0.562038	-0.897247	ENSG00000152475	ZNF837
ENSG00000100348.10	1759.59	-0.0746293	0.090731	0.3988	0.562038	-0.0776387	ENSG00000100348	TXN2
ENSG00000162623.16	1354.83	-0.0557007	0.118129	0.623578	0.562163	-0.0593681	ENSG00000162623	TYW3
ENSG00000307106.1	38.2009	0.250256	0.308195	0.324297	0.562217	0.348574	ENSG00000307106	NA
ENSG00000163110.15	7120.28	-0.124944	0.117274	0.273164	0.562217	-0.131437	ENSG00000163110	PDLIM5
ENSG00000198168.9	370.498	-0.105498	0.143053	0.45279	0.562322	-0.111173	ENSG00000198168	SVIP
ENSG00000101216.11	778.472	-0.125158	0.123851	0.298203	0.562526	-0.132138	ENSG00000101216	GMEB2
ENSG00000109536.13	940.719	-0.117459	0.151248	0.428288	0.562694	-0.124413	ENSG00000109536	FRG1
ENSG00000087365.16	9532.42	0.0679003	0.0625869	0.273555	0.562816	0.0689603	ENSG00000087365	SF3B2
ENSG00000305390.1	22.2847	0.352037	0.441322	0.223686	0.562824	0.659521	ENSG00000305390	NA
ENSG00000298338.1	34.5687	0.274035	0.391665	0.326797	0.562976	0.478525	ENSG00000298338	NA
ENSG00000241489.8	123.071	0.198139	0.25693	0.377388	0.563014	0.249648	ENSG00000241489	NA
ENSG00000123080.12	6236.31	0.130059	0.121878	0.273828	0.563163	0.136635	ENSG00000123080	CDKN2C
ENSG00000213967.12	37.9127	-0.267207	0.361638	0.326994	0.563163	-0.428298	ENSG00000213967	ZNF726
ENSG00000176697.20	64.8597	0.228437	0.408822	0.410977	0.563615	0.45253	ENSG00000176697	BDNF
ENSG00000187535.14	753.423	-0.091112	0.115039	0.41818	0.563615	-0.095279	ENSG00000187535	IFT140
ENSG00000269335.7	251.545	0.218653	0.222092	0.282416	0.563706	0.256475	ENSG00000269335	IKBKG
ENSG00000134594.5	27.485	-0.335768	0.384708	0.230468	0.563823	-0.542519	ENSG00000134594	RAB33A
ENSG00000149182.15	2811.77	-0.0903156	0.101381	0.358896	0.563908	-0.0946214	ENSG00000149182	ARFGAP2
ENSG00000102309.15	358.98	-0.107442	0.149773	0.454641	0.563908	-0.116309	ENSG00000102309	PIN4
ENSG00000204960.7	14.3349	-0.11455	0.547315	0.173476	0.564087	-3.55959	ENSG00000204960	BLACE
ENSG00000125538.12	170753	0.194511	0.48079	0.442307	0.564108	0.63364	ENSG00000125538	IL1B
ENSG00000123191.18	139.589	-0.157353	0.193687	0.378496	0.564108	-0.181336	ENSG00000123191	ATP7B
ENSG00000011052.21	19.4685	-0.37604	0.469056	0.196919	0.56414	-0.750632	ENSG00000011052	NME1-NME2
ENSG00000169727.14	1476.71	0.0854289	0.0831362	0.299607	0.564258	0.0872676	ENSG00000169727	GPS1
ENSG00000297142.1	29.8947	-0.330608	0.363443	0.230823	0.564286	-0.506894	ENSG00000297142	NA
ENSG00000091592.17	37.8737	-0.24952	0.312971	0.326305	0.56458	-0.353539	ENSG00000091592	NLRP1
ENSG00000264247.3	431.796	0.116453	0.149701	0.419512	0.564759	0.125417	ENSG00000264247	ZNF407-AS1
ENSG00000264000.2	11.9437	0.245515	0.558487	0.194137	0.56487	1.40869	ENSG00000264000	NA
ENSG00000273002.2	139.969	0.212484	0.288931	0.377249	0.564902	0.287744	ENSG00000273002	ARHGEF2-AS2
ENSG00000168280.18	109.104	0.203847	0.266065	0.377394	0.565069	0.261825	ENSG00000168280	KIF5C
ENSG00000073754.6	19.4001	0.363567	0.44573	0.219127	0.565099	0.680571	ENSG00000073754	CD5L
ENSG00000143437.21	4162.77	-0.0950633	0.114846	0.399568	0.5652	-0.0989179	ENSG00000143437	ARNT
ENSG00000158477.7	99.1242	-0.219112	0.305759	0.379636	0.5652	-0.308576	ENSG00000158477	CD1A
ENSG00000199673.1	15.2314	-0.437322	0.515396	0.152015	0.5652	-0.905749	ENSG00000199673	SNORD16
ENSG00000166441.13	17746	0.0659215	0.0871554	0.443889	0.565411	0.0676051	ENSG00000166441	RPL27A
ENSG00000280486.2	17.9074	-0.385456	0.471441	0.194452	0.565411	-0.76069	ENSG00000280486	NA
ENSG00000260022.1	19.3378	0.348926	0.426743	0.231595	0.565561	0.627287	ENSG00000260022	NA
ENSG00000115425.14	273.53	-0.196811	0.199228	0.283971	0.565678	-0.226198	ENSG00000115425	PECR
ENSG00000103226.19	1876.7	0.122164	0.121148	0.300766	0.565678	0.128299	ENSG00000103226	NOMO3
ENSG00000185344.15	1515.23	0.0612129	0.130842	0.629953	0.565972	0.0649089	ENSG00000185344	ATP6V0A2
ENSG00000143947.15	13761.6	0.100713	0.0940608	0.275923	0.566005	0.103971	ENSG00000143947	RPS27A
ENSG00000142552.8	397.304	-0.121681	0.144555	0.378601	0.566265	-0.131784	ENSG00000142552	RCN3
ENSG00000182899.17	8007.65	0.0810032	0.0873464	0.346905	0.566348	0.0832381	ENSG00000182899	RPL35A
ENSG00000173545.5	1543.02	-0.0496525	0.100316	0.630606	0.566355	-0.0491049	ENSG00000173545	ZNF622
ENSG00000188185.14	177.97	-0.157175	0.237036	0.457744	0.566431	-0.193523	ENSG00000188185	NA
ENSG00000168118.12	2906.04	-0.0730023	0.0887324	0.401046	0.566629	-0.075501	ENSG00000168118	RAB4A
ENSG00000288985.3	65.9832	-0.182661	0.257455	0.414342	0.566629	-0.234075	ENSG00000288985	NA
ENSG00000161381.14	40.808	-0.292176	0.415568	0.297111	0.566802	-0.54584	ENSG00000161381	PLXDC1
ENSG00000157869.16	835.281	0.0992019	0.130022	0.436449	0.566854	0.104001	ENSG00000157869	RAB28
ENSG00000163382.13	1713.91	0.0491211	0.0972923	0.631511	0.566862	0.0474161	ENSG00000163382	NAXE
ENSG00000122550.18	677.709	-0.114153	0.129005	0.362223	0.567315	-0.120882	ENSG00000122550	KLHL7
ENSG00000280149.1	17.4131	-0.407798	0.483788	0.175094	0.567315	-0.807491	ENSG00000280149	NA
ENSG00000182919.15	675.312	-0.178109	0.173419	0.275423	0.567315	-0.198092	ENSG00000182919	C11orf54
ENSG00000100376.12	618.794	0.18786	0.230014	0.362156	0.567315	0.22786	ENSG00000100376	FAM118A
ENSG00000180921.7	1359.81	-0.0957955	0.106514	0.362273	0.567337	-0.0988956	ENSG00000180921	FAM83H
ENSG00000065615.14	3220.91	0.0940509	0.116525	0.401955	0.567454	0.0998665	ENSG00000065615	CYB5R4
ENSG00000215252.12	475.189	0.162681	0.20122	0.380024	0.567628	0.187282	ENSG00000215252	GOLGA8B
ENSG00000288924.1	115.568	-0.191849	0.24711	0.380162	0.567784	-0.239306	ENSG00000288924	NA
ENSG00000143537.14	3393.68	0.0877121	0.103704	0.393612	0.567888	0.0901174	ENSG00000143537	ADAM15
ENSG00000178075.20	32.2127	0.269748	0.375675	0.331141	0.567901	0.448502	ENSG00000178075	GRAMD1C
ENSG00000267575.10	237.749	-0.129765	0.154801	0.38042	0.567965	-0.141323	ENSG00000267575	LINC02987
ENSG00000226648.3	27.2311	0.31711	0.526711	0.226801	0.567965	0.935821	ENSG00000226648	PLCG1-AS1
ENSG00000162408.11	824.562	-0.0980463	0.131853	0.438082	0.568209	-0.105336	ENSG00000162408	NOL9
ENSG00000158623.14	591.257	0.0838375	0.106373	0.423464	0.568209	0.086806	ENSG00000158623	COPG2
ENSG00000289424.3	38.3996	0.331231	0.465578	0.24818	0.568238	0.699473	ENSG00000289424	NA
ENSG00000175279.22	205.856	0.148217	0.179204	0.381132	0.568371	0.165369	ENSG00000175279	CENPS
ENSG00000229400.1	16.3777	0.389758	0.555815	0.175619	0.568371	1.0609	ENSG00000229400	NA
ENSG00000249085.3	41.9321	0.288153	0.375324	0.298656	0.568371	0.471297	ENSG00000249085	NA
ENSG00000113263.14	105.228	-0.213005	0.480591	0.416662	0.568371	-0.661309	ENSG00000113263	ITK
ENSG00000253250.3	88.5174	-0.189369	0.264045	0.407059	0.568371	-0.24499	ENSG00000253250	C8orf88
ENSG00000108561.8	1399.86	0.094678	0.108092	0.363564	0.568371	0.100144	ENSG00000108561	C1QBP
ENSG00000198858.10	1125.34	0.0507913	0.110721	0.634293	0.568371	0.0538025	ENSG00000198858	R3HDM4
ENSG00000153902.14	12.6081	-0.406933	0.508371	0.175603	0.568371	-0.875778	ENSG00000153902	LGI4
ENSG00000198205.7	289.76	0.196046	0.198049	0.286064	0.568371	0.224337	ENSG00000198205	ZXDA
ENSG00000123570.4	93.8554	-0.180198	0.255596	0.416467	0.568371	-0.231196	ENSG00000123570	RAB9B
ENSG00000280087.1	40.489	-0.277265	0.344444	0.300086	0.568377	-0.418803	ENSG00000280087	NA
ENSG00000163347.6	255.757	-0.202051	0.339266	0.443468	0.568496	-0.316172	ENSG00000163347	CLDN1
ENSG00000107223.13	4926.87	0.0790588	0.106818	0.44805	0.568496	0.0826703	ENSG00000107223	EDF1
ENSG00000150907.10	130.878	-0.20333	0.270759	0.38139	0.568496	-0.266506	ENSG00000150907	FOXO1
ENSG00000209482.1	15.0873	-0.369439	0.522932	0.196247	0.568496	-0.918864	ENSG00000209482	SNORD83A
ENSG00000272606.3	30.4356	-0.353576	0.469073	0.227469	0.568653	-0.729963	ENSG00000272606	NA
ENSG00000090863.12	7411.71	0.0854649	0.114953	0.448445	0.568811	0.0891032	ENSG00000090863	GLG1
ENSG00000101400.6	73.3445	-0.184936	0.237317	0.383745	0.568811	-0.226676	ENSG00000101400	SNTA1
ENSG00000025423.11	43.9482	0.288452	0.372459	0.299278	0.569096	0.467277	ENSG00000025423	HSD17B6
ENSG00000130414.13	2089.69	0.0758055	0.0930866	0.407249	0.569298	0.0782871	ENSG00000130414	NDUFA10
ENSG00000179344.17	313.165	0.243637	0.427729	0.382179	0.569298	0.511754	ENSG00000179344	HLA-DQB1
ENSG00000140299.14	5623.89	0.0864671	0.0877255	0.320928	0.569298	0.0880334	ENSG00000140299	BNIP2
ENSG00000265401.2	106.3	-0.169108	0.230013	0.413452	0.569298	-0.204666	ENSG00000265401	NA
ENSG00000070540.13	1178.54	-0.120476	0.137327	0.364634	0.569298	-0.128377	ENSG00000070540	WIPI1
ENSG00000213672.8	1040.2	-0.138324	0.185552	0.436992	0.569816	-0.152848	ENSG00000213672	NCKIPSD
ENSG00000271265.1	13.5019	-0.311712	0.560676	0.200116	0.569816	-1.18797	ENSG00000271265	NA
ENSG00000227124.11	141.523	0.182585	0.23301	0.384789	0.569896	0.220832	ENSG00000227124	ZNF717
ENSG00000138777.20	1651.55	0.101076	0.130765	0.42596	0.569946	0.10711	ENSG00000138777	PPA2
ENSG00000158104.11	24.7475	0.347935	0.486937	0.225658	0.569946	0.774431	ENSG00000158104	HPD
ENSG00000273154.3	73.6649	-0.229688	0.355855	0.384925	0.569946	-0.373149	ENSG00000273154	NA
ENSG00000223749.12	1535.02	0.12777	0.355527	0.637568	0.569946	0.215512	ENSG00000223749	NA
ENSG00000127920.6	542.225	-0.125432	0.163373	0.429154	0.570101	-0.134864	ENSG00000127920	GNG11
ENSG00000184076.13	1289.75	0.0428188	0.0922904	0.63806	0.570284	0.0440796	ENSG00000184076	UQCR10
ENSG00000267123.7	432.96	0.126138	0.151796	0.383275	0.570335	0.137429	ENSG00000267123	SCAT1
ENSG00000258568.1	30.9653	-0.380393	0.459744	0.2005	0.570447	-0.728864	ENSG00000258568	NA
ENSG00000123143.13	3622.44	0.0615498	0.0840726	0.450612	0.570641	0.0641124	ENSG00000123143	PKN1
ENSG00000129347.21	950.862	-0.128786	0.177222	0.441461	0.570647	-0.143681	ENSG00000129347	KRI1
ENSG00000205356.10	726.222	-0.0921687	0.118813	0.426865	0.570706	-0.0967108	ENSG00000205356	TECPR1
ENSG00000089558.9	161.753	0.179206	0.275959	0.446176	0.570706	0.236877	ENSG00000089558	KCNH4
ENSG00000204843.13	4130.59	0.0542935	0.0746618	0.450858	0.570748	0.0568547	ENSG00000204843	DCTN1
ENSG00000218510.9	53.5287	-0.269609	0.337267	0.302257	0.570764	-0.402989	ENSG00000218510	LINC00339
ENSG00000171103.11	294.01	-0.105348	0.141933	0.44651	0.570764	-0.111814	ENSG00000171103	TRMT61B
ENSG00000113575.13	1621.9	0.0730269	0.0823974	0.36614	0.570764	0.0753064	ENSG00000113575	PPP2CA
ENSG00000258884.4	19.7961	0.350196	0.485514	0.222862	0.570764	0.775455	ENSG00000258884	LINC02321
ENSG00000248476.1	62.9167	0.19026	0.275145	0.41972	0.570764	0.250969	ENSG00000248476	NA
ENSG00000007952.18	25.6598	-0.346278	0.415802	0.226301	0.570764	-0.606418	ENSG00000007952	NOX1
ENSG00000302820.1	19.9175	0.351026	0.478996	0.228951	0.570774	0.755331	ENSG00000302820	NA
ENSG00000164187.7	2183.26	0.0898134	0.103115	0.366372	0.570785	0.0948112	ENSG00000164187	LMBRD2
ENSG00000133835.18	7166.16	0.0766148	0.0747562	0.291551	0.570891	0.0795503	ENSG00000133835	HSD17B4
ENSG00000123415.16	395.721	-0.096082	0.135161	0.464274	0.570923	-0.102087	ENSG00000123415	SMUG1
ENSG00000116212.16	1016.52	-0.0977831	0.133507	0.442242	0.570943	-0.105619	ENSG00000116212	LRRC42
ENSG00000273841.6	1496.34	-0.0967665	0.127365	0.42769	0.571011	-0.103778	ENSG00000273841	TAF9
ENSG00000223485.6	19.794	-0.352501	0.466993	0.223158	0.571011	-0.725205	ENSG00000223485	LINC01615
ENSG00000058404.21	73.6602	-0.192472	0.251666	0.384449	0.571011	-0.24147	ENSG00000058404	CAMK2B
ENSG00000307706.1	29.4818	-0.337369	0.370372	0.229184	0.571011	-0.519373	ENSG00000307706	NA
ENSG00000113356.13	84.8229	-0.197531	0.264538	0.386582	0.571021	-0.255628	ENSG00000113356	POLR3G
ENSG00000128283.7	80.7737	0.214975	0.297029	0.386582	0.571021	0.295996	ENSG00000128283	CDC42EP1
ENSG00000143951.16	213.051	0.143386	0.175209	0.386684	0.5711	0.159408	ENSG00000143951	WDPCP
ENSG00000176915.15	5619.64	-0.107332	0.148629	0.451902	0.5711	-0.116115	ENSG00000176915	ANKLE2
ENSG00000295478.1	22.3891	-0.339657	0.510849	0.229481	0.571432	-0.861055	ENSG00000295478	NA
ENSG00000258526.9	30.8246	0.361858	0.386607	0.201317	0.571444	0.572737	ENSG00000258526	NA
ENSG00000196154.12	5817.18	-0.0882311	0.0942835	0.352751	0.571579	-0.0888891	ENSG00000196154	S100A4
ENSG00000163655.16	3842.5	-0.134317	0.173343	0.410622	0.571865	-0.150017	ENSG00000163655	GMPS
ENSG00000173372.18	262.951	-0.150382	0.186474	0.385387	0.571945	-0.171262	ENSG00000173372	C1QA
ENSG00000182087.14	4374.31	0.0745448	0.0998014	0.452826	0.571962	0.0762075	ENSG00000182087	TMEM259
ENSG00000100263.14	314.15	-0.112545	0.164504	0.466155	0.572419	-0.125331	ENSG00000100263	RHBDD3
ENSG00000116574.6	8865.63	-0.0754093	0.0839721	0.353499	0.572426	-0.0787765	ENSG00000116574	RHOU
ENSG00000064199.7	694.705	-0.102517	0.13907	0.44063	0.572426	-0.110683	ENSG00000064199	SPA17
ENSG00000278949.1	49.7425	-0.261281	0.359421	0.334084	0.572426	-0.418215	ENSG00000278949	NA
ENSG00000147121.16	418.042	-0.127378	0.174681	0.432328	0.572426	-0.1441	ENSG00000147121	KRBOX4
ENSG00000251141.7	47.0788	0.254769	0.339894	0.33615	0.572589	0.38389	ENSG00000251141	NA
ENSG00000185634.12	28.0985	0.350315	0.428949	0.230235	0.572698	0.632139	ENSG00000185634	SHC4
ENSG00000169621.11	139.026	-0.195997	0.262282	0.386431	0.573035	-0.253402	ENSG00000169621	APLF
ENSG00000178093.14	37.9472	-0.255323	0.341336	0.336751	0.573408	-0.388859	ENSG00000178093	TSSK6
ENSG00000184164.15	2897.25	0.101032	0.127818	0.416033	0.573408	0.106861	ENSG00000184164	CRELD2
ENSG00000150403.18	2046.92	-0.0923626	0.107096	0.399177	0.57369	-0.0919622	ENSG00000150403	TMCO3
ENSG00000176289.4	16.2387	0.374513	0.580694	0.15581	0.57369	1.1931	ENSG00000176289	NA
ENSG00000052802.13	4856.93	0.089688	0.103055	0.416492	0.57384	0.0852486	ENSG00000052802	MSMO1
ENSG00000146278.11	3658.51	-0.174944	0.23533	0.400872	0.573986	-0.21541	ENSG00000146278	PNRC1
ENSG00000182150.20	1719.01	-0.0666123	0.0849513	0.43094	0.574052	-0.0677398	ENSG00000182150	ERCC6L2
ENSG00000100242.16	6148.36	0.0630293	0.0705164	0.354918	0.574118	0.0657705	ENSG00000100242	SUN2
ENSG00000237649.8	2102.56	-0.160454	0.191888	0.369713	0.574247	-0.182759	ENSG00000237649	KIFC1
ENSG00000277182.3	16.849	-0.394679	0.474125	0.178725	0.574501	-0.774125	ENSG00000277182	LOC100287808
ENSG00000101843.19	1035.98	0.0700817	0.0949838	0.44287	0.574501	0.0740316	ENSG00000101843	PSMD10
ENSG00000288746.3	67.0885	0.202001	0.270938	0.388035	0.574798	0.262904	ENSG00000288746	NA
ENSG00000089195.15	339.544	-0.151373	0.188299	0.390266	0.574975	-0.171231	ENSG00000089195	TRMT6
ENSG00000218739.10	1457.88	0.10603	0.144566	0.446958	0.575184	0.113876	ENSG00000218739	CEBPZOS
ENSG00000121350.16	593.432	0.115757	0.154567	0.435312	0.575401	0.125281	ENSG00000121350	PYROXD1
ENSG00000132004.13	66.9165	-0.199205	0.266962	0.388594	0.575422	-0.257328	ENSG00000132004	FBXW9
ENSG00000135862.6	18278.5	-0.104402	0.0992549	0.283419	0.575436	-0.108232	ENSG00000135862	LAMC1
ENSG00000133895.19	788.28	-0.121373	0.167862	0.443864	0.575436	-0.13469	ENSG00000133895	MEN1
ENSG00000213033.4	24.375	-0.348139	0.437252	0.229158	0.575605	-0.650984	ENSG00000213033	NA
ENSG00000103512.16	9755.09	0.0844586	0.0927178	0.356232	0.575628	0.0867962	ENSG00000103512	NOMO1
ENSG00000167740.10	149.663	-0.12615	0.187201	0.469979	0.575679	-0.143542	ENSG00000167740	CYB5D2
ENSG00000138592.14	4706.73	0.0659129	0.0814277	0.414584	0.575741	0.0671881	ENSG00000138592	USP8
ENSG00000179364.15	1500.89	-0.0880295	0.120314	0.447826	0.575839	-0.0935941	ENSG00000179364	PACS2
ENSG00000237819.8	50.4581	0.273929	0.343068	0.304984	0.575876	0.41342	ENSG00000237819	CDK6-AS1
ENSG00000104497.15	510.373	-0.149745	0.186042	0.389204	0.575876	-0.169557	ENSG00000104497	SNX16
ENSG00000071626.17	3879.12	-0.0600866	0.0738248	0.418813	0.57596	-0.0602186	ENSG00000071626	DAZAP1
ENSG00000156298.13	92.9593	0.17922	0.231884	0.38938	0.576021	0.217043	ENSG00000156298	TSPAN7
ENSG00000171703.17	237.398	-0.156537	0.196807	0.389551	0.576224	-0.180147	ENSG00000171703	TCEA2
ENSG00000186073.14	362.099	-0.159382	0.201313	0.392027	0.576697	-0.184023	ENSG00000186073	CDIN1
ENSG00000170315.14	3209.24	0.0886457	0.111747	0.412586	0.576697	0.0935021	ENSG00000170315	UBB
ENSG00000163608.15	1461.72	-0.050131	0.111447	0.649348	0.576712	-0.0517986	ENSG00000163608	NEPRO
ENSG00000228852.6	11.6943	-0.33822	0.546932	0.200862	0.577064	-1.0405	ENSG00000228852	NA
ENSG00000165895.19	287.956	-0.126574	0.154148	0.392633	0.577282	-0.137053	ENSG00000165895	ARHGAP42
ENSG00000125249.7	135.113	-0.145359	0.223104	0.471808	0.577282	-0.174398	ENSG00000125249	RAP2A
ENSG00000053770.12	1590.6	-0.0413948	0.091937	0.65018	0.577282	-0.0423277	ENSG00000053770	AP5M1
ENSG00000182481.10	8065.58	0.126082	0.14113	0.357754	0.577282	0.13403	ENSG00000182481	KPNA2
ENSG00000181045.16	698.782	-0.13816	0.200566	0.449659	0.577478	-0.16137	ENSG00000181045	SLC26A11
ENSG00000171067.11	1061.99	0.113386	0.13085	0.372818	0.577579	0.120002	ENSG00000171067	C11orf24
ENSG00000244607.7	11.1153	-0.366742	0.512544	0.204435	0.577668	-0.878971	ENSG00000244607	CCDC13
ENSG00000230330.1	138.942	-0.158212	0.252555	0.472494	0.577782	-0.200623	ENSG00000230330	NA
ENSG00000120798.17	929.44	-0.132038	0.186602	0.446597	0.577793	-0.150612	ENSG00000120798	NR2C1
ENSG00000159212.13	675.792	0.131321	0.185892	0.435417	0.578214	0.15374	ENSG00000159212	CLIC6
ENSG00000152380.10	68.36	-0.223453	0.335284	0.393565	0.578291	-0.341308	ENSG00000152380	FAM151B
ENSG00000141750.7	28.7676	0.336065	0.383258	0.239917	0.578346	0.537205	ENSG00000141750	STAC2
ENSG00000134058.12	581.069	-0.144245	0.17601	0.373631	0.578478	-0.164588	ENSG00000134058	CDK7
ENSG00000188372.15	67.2058	0.188765	0.274477	0.423806	0.578478	0.248523	ENSG00000188372	ZP3
ENSG00000165996.14	37.5567	0.260748	0.367709	0.339128	0.578491	0.426093	ENSG00000165996	HACD1
ENSG00000272081.2	31.6109	0.266967	0.402224	0.341163	0.578528	0.487962	ENSG00000272081	NA
ENSG00000166181.13	7455.87	0.0702837	0.0917371	0.460351	0.578528	0.0686792	ENSG00000166181	API5
ENSG00000138002.16	371.532	-0.162374	0.163327	0.294526	0.578861	-0.178287	ENSG00000138002	IFT172
ENSG00000102271.14	368.679	-0.157365	0.200895	0.394225	0.578861	-0.181803	ENSG00000102271	KLHL4
ENSG00000250067.12	58.2637	-0.210702	0.40145	0.424824	0.579559	-0.415621	ENSG00000250067	YJEFN3
ENSG00000147419.19	1603.31	0.102674	0.136435	0.436971	0.579655	0.109508	ENSG00000147419	CCDC25
ENSG00000076554.16	631.717	0.147113	0.204396	0.437	0.579655	0.170135	ENSG00000076554	TPD52
ENSG00000197301.7	95.0877	-0.227083	0.35119	0.392846	0.579655	-0.363533	ENSG00000197301	HMGA2-AS1
ENSG00000101188.5	433.616	-0.127887	0.172651	0.437017	0.579655	-0.14088	ENSG00000101188	NTSR1
ENSG00000179743.5	72.5784	-0.192932	0.259724	0.395052	0.579706	-0.245478	ENSG00000179743	SPEN-AS1
ENSG00000113648.17	21002.4	0.0841916	0.0884874	0.329914	0.579706	0.0873062	ENSG00000113648	MACROH2A1
ENSG00000231856.5	25.9715	0.347222	0.444983	0.23169	0.579902	0.664696	ENSG00000231856	NA
ENSG00000070404.10	781.365	-0.233342	0.461476	0.375048	0.579902	-0.613631	ENSG00000070404	FSTL3
ENSG00000127463.16	4261.32	0.0585566	0.0806338	0.461953	0.579925	0.0599815	ENSG00000127463	EMC1
ENSG00000114861.24	771.831	0.11261	0.152703	0.437519	0.579976	0.123325	ENSG00000114861	FOXP1
ENSG00000126106.14	186.54	-0.17698	0.23324	0.390638	0.580307	-0.218296	ENSG00000126106	TMEM53
ENSG00000114646.10	45.4906	-0.254138	0.353425	0.342711	0.580307	-0.40068	ENSG00000114646	CSPG5
ENSG00000213551.7	444.866	-0.150592	0.149101	0.285517	0.580307	-0.165031	ENSG00000213551	DNAJC9
ENSG00000162191.14	1878.55	-0.0925614	0.10851	0.375541	0.580307	-0.0981128	ENSG00000162191	UBXN1
ENSG00000259781.1	337.168	-0.128106	0.16167	0.395732	0.580307	-0.143288	ENSG00000259781	NA
ENSG00000066032.19	26.5049	0.338784	0.42725	0.234777	0.580428	0.622985	ENSG00000066032	CTNNA2
ENSG00000139908.15	38.404	-0.247702	0.325422	0.340986	0.580527	-0.360963	ENSG00000139908	TSSK4
ENSG00000187118.14	714.781	0.118077	0.120145	0.313394	0.580612	0.124074	ENSG00000187118	CMC1
ENSG00000147475.17	9389.87	0.0700334	0.100508	0.463069	0.580811	0.0750066	ENSG00000147475	ERLIN2
ENSG00000085832.18	5117.46	0.0859787	0.103543	0.408191	0.580983	0.0872096	ENSG00000085832	EPS15
ENSG00000255389.1	29.0118	-0.336527	0.440378	0.235126	0.580983	-0.647538	ENSG00000255389	NA
ENSG00000282572.5	13.309	0.350713	0.537189	0.206265	0.580983	0.972882	ENSG00000282572	NA
ENSG00000104490.18	346.151	-0.105048	0.155269	0.476557	0.580983	-0.11544	ENSG00000104490	NCALD
ENSG00000079112.10	15.387	-0.426652	0.503771	0.158921	0.581368	-0.869655	ENSG00000079112	CDH17
ENSG00000228824.9	24.0214	-0.344232	0.50161	0.232627	0.581368	-0.827098	ENSG00000228824	MIR4500HG
ENSG00000165312.7	1120.27	-0.0824322	0.203434	0.657337	0.581381	-0.0969863	ENSG00000165312	OTUD1
ENSG00000122482.22	4882.52	0.0628741	0.0858697	0.464097	0.581689	0.0636567	ENSG00000122482	ZNF644
ENSG00000100865.15	758.816	0.108376	0.147219	0.439518	0.581698	0.117836	ENSG00000100865	CINP
ENSG00000211698.2	36.6231	0.25776	0.360011	0.34406	0.581761	0.412294	ENSG00000211698	TRGV4
ENSG00000297925.1	16.7151	0.379621	0.557574	0.182252	0.581804	1.05965	ENSG00000297925	NA
ENSG00000236859.9	144.181	-0.181149	0.2404	0.395266	0.581835	-0.22403	ENSG00000236859	NIFK-AS1
ENSG00000048544.7	4149.81	0.0786938	0.0988501	0.42135	0.581887	0.0808073	ENSG00000048544	MRPS10
ENSG00000268686.2	122.823	-0.14008	0.205344	0.459783	0.581887	-0.163055	ENSG00000268686	LOC101928295
ENSG00000152076.19	70.4038	-0.193298	0.264355	0.397547	0.581923	-0.249818	ENSG00000152076	CCDC74B
ENSG00000291176.2	39.5896	0.239268	0.306435	0.342451	0.58203	0.334259	ENSG00000291176	NA
ENSG00000156508.19	329275	0.086231	0.0961024	0.362385	0.58203	0.0889103	ENSG00000156508	EEF1A1
ENSG00000167515.11	662.405	-0.113344	0.151823	0.440118	0.58203	-0.121685	ENSG00000167515	TRAPPC2L
ENSG00000088451.11	631.78	-0.116228	0.141657	0.395717	0.582138	-0.124338	ENSG00000088451	TGDS
ENSG00000103479.17	3759.71	-0.0770436	0.0984307	0.426047	0.582484	-0.0796921	ENSG00000103479	RBL2
ENSG00000005100.13	660.834	-0.117216	0.143942	0.396092	0.582484	-0.126437	ENSG00000005100	DHX33
ENSG00000267221.3	21.798	-0.363935	0.4187	0.207112	0.582484	-0.63102	ENSG00000267221	C17orf113
ENSG00000105374.10	169.191	0.158275	0.202272	0.398191	0.582484	0.182684	ENSG00000105374	NKG7
ENSG00000138100.14	22.006	-0.365912	0.423784	0.207237	0.582591	-0.639381	ENSG00000138100	TRIM54
ENSG00000138316.11	20.3553	0.330125	0.513063	0.233548	0.582591	0.86542	ENSG00000138316	ADAMTS14
ENSG00000279516.3	357.354	0.117074	0.168522	0.460782	0.582591	0.130165	ENSG00000279516	FAM230C
ENSG00000165282.16	815.287	0.0909631	0.120355	0.44129	0.583064	0.0949609	ENSG00000165282	PIGO
ENSG00000048828.18	6387.84	-0.0568194	0.0734173	0.465995	0.583064	-0.0539606	ENSG00000048828	FAM120A
ENSG00000154263.18	26.0073	-0.341375	0.420077	0.236534	0.583121	-0.608994	ENSG00000154263	ABCA10
ENSG00000145041.17	2128.06	0.0791268	0.0911208	0.378524	0.583123	0.0813873	ENSG00000145041	DCAF1
ENSG00000196998.19	632.27	0.130644	0.155247	0.378535	0.583123	0.142053	ENSG00000196998	WDR45
ENSG00000163714.18	6391.97	0.0923022	0.0883142	0.289482	0.583337	0.0947787	ENSG00000163714	U2SURP
ENSG00000259471.2	72.004	0.168719	0.235321	0.424359	0.583464	0.20593	ENSG00000259471	LINC01169
ENSG00000166428.14	2314.15	-0.0975193	0.123431	0.411386	0.583895	-0.103968	ENSG00000166428	PLD4
ENSG00000121653.11	39.0446	-0.273919	0.357802	0.313067	0.584134	-0.431869	ENSG00000121653	MAPK8IP1
ENSG00000002016.18	190.423	-0.149297	0.189257	0.399798	0.584134	-0.169051	ENSG00000002016	RAD52
ENSG00000011454.18	2097.97	-0.0824986	0.0954318	0.379614	0.584425	-0.0851483	ENSG00000011454	RABGAP1
ENSG00000173757.11	2347.32	-0.119242	0.153	0.411883	0.584425	-0.130656	ENSG00000173757	STAT5B
ENSG00000144048.12	694.415	-0.109846	0.154456	0.458151	0.58453	-0.119384	ENSG00000144048	DUSP11
ENSG00000204934.11	22.7976	-0.338006	0.416255	0.237364	0.58453	-0.599754	ENSG00000204934	ATP6V0E2-AS1
ENSG00000095319.14	4614.08	-0.0987363	0.126485	0.421253	0.58453	-0.104538	ENSG00000095319	NUP188
ENSG00000139793.21	21.4283	-0.364083	0.424946	0.208222	0.58453	-0.642869	ENSG00000139793	MBNL2
ENSG00000253858.1	17.3852	0.397091	0.495661	0.183637	0.584571	0.828866	ENSG00000253858	NA
ENSG00000307802.1	24.9179	0.353131	0.374688	0.208304	0.584656	0.545357	ENSG00000307802	NA
ENSG00000117480.16	80.4255	-0.176706	0.254524	0.431021	0.584661	-0.223288	ENSG00000117480	FAAH
ENSG00000273142.1	62.3581	-0.206226	0.295224	0.400512	0.584661	-0.285093	ENSG00000273142	NA
ENSG00000213799.13	902.762	0.0954587	0.112142	0.380354	0.585099	0.100509	ENSG00000213799	ZNF845
ENSG00000115365.13	948.155	0.106729	0.1489	0.455413	0.585111	0.115324	ENSG00000115365	LANCL1
ENSG00000261220.4	33.3716	-0.256404	0.382353	0.347246	0.585111	-0.443306	ENSG00000261220	NA
ENSG00000124098.10	891.782	-0.117835	0.139558	0.380462	0.585111	-0.126381	ENSG00000124098	FAM210B
ENSG00000112029.10	1747.74	-0.114817	0.156772	0.44376	0.58514	-0.124987	ENSG00000112029	FBXO5
ENSG00000207051.1	25.276	-0.337121	0.452617	0.235251	0.585497	-0.675866	ENSG00000207051	SNORA27
ENSG00000242028.9	989.939	-0.0899025	0.120431	0.444234	0.585609	-0.0944331	ENSG00000242028	HYPK
ENSG00000286696.1	13.5273	0.289722	0.562893	0.208819	0.585609	1.28491	ENSG00000286696	NA
ENSG00000198042.11	2717.63	0.097826	0.125719	0.41346	0.585713	0.105655	ENSG00000198042	MAK16
ENSG00000139651.11	2331.63	0.0901573	0.113482	0.413468	0.585713	0.094896	ENSG00000139651	ZNF740
ENSG00000234678.3	150.887	-0.168505	0.287162	0.483284	0.586371	-0.230496	ENSG00000234678	NA
ENSG00000169564.7	8018.07	-0.0816887	0.0850419	0.335934	0.586371	-0.0828234	ENSG00000169564	PCBP1
ENSG00000178896.9	24.9965	-0.34247	0.461485	0.23852	0.586371	-0.702112	ENSG00000178896	EXOSC4
ENSG00000306138.1	28.5691	-0.371576	0.445486	0.209234	0.586371	-0.687871	ENSG00000306138	NA
ENSG00000103363.16	1669.66	0.0466291	0.114346	0.666135	0.586371	0.0504917	ENSG00000103363	ELOB
ENSG00000140740.11	4298.71	0.0555108	0.0699802	0.423327	0.586371	0.0565082	ENSG00000140740	UQCRC2
ENSG00000148690.12	229.536	0.138311	0.205262	0.465391	0.586397	0.160523	ENSG00000148690	FRA10AC1
ENSG00000289070.3	71.4827	-0.189449	0.286498	0.432999	0.586397	-0.256238	ENSG00000289070	LOC107985074
ENSG00000105568.19	6641.9	0.0740933	0.071038	0.291917	0.586536	0.075348	ENSG00000105568	PPP2R1A
ENSG00000143363.17	661.009	-0.109453	0.129728	0.382119	0.58678	-0.116661	ENSG00000143363	PRUNE1
ENSG00000307372.1	29.8415	0.358353	0.492665	0.209475	0.58678	0.801648	ENSG00000307372	NA
ENSG00000024048.11	4348.89	0.0730998	0.0930522	0.424149	0.587075	0.0755022	ENSG00000024048	UBR2
ENSG00000253374.6	12.2463	0.279206	0.554078	0.206324	0.587075	1.22137	ENSG00000253374	NA
ENSG00000122870.12	98.2671	-0.177173	0.259138	0.433723	0.587075	-0.226638	ENSG00000122870	BICC1
ENSG00000197496.6	93.1581	-0.197902	0.307693	0.433791	0.587108	-0.281665	ENSG00000197496	SLC2A10
ENSG00000136541.15	14.274	-0.372321	0.538859	0.184802	0.58712	-0.988936	ENSG00000136541	ERMN
ENSG00000141562.19	972.477	0.0997679	0.139737	0.461521	0.587135	0.106406	ENSG00000141562	NARF
ENSG00000148411.8	1263.12	-0.167026	0.181248	0.319083	0.587254	-0.190166	ENSG00000148411	NACC2
ENSG00000303314.1	211.659	0.145388	0.183053	0.398092	0.587273	0.163634	ENSG00000303314	NA
ENSG00000148943.12	1759.28	0.074406	0.0940299	0.42793	0.587599	0.07567	ENSG00000148943	LIN7C
ENSG00000185245.9	27.8908	-0.340492	0.457113	0.239396	0.587599	-0.687913	ENSG00000185245	GP1BA
ENSG00000160229.13	215.807	-0.165139	0.218063	0.403695	0.587599	-0.196103	ENSG00000160229	ZNF66
ENSG00000241769.7	35.9116	-0.270204	0.355081	0.316106	0.587599	-0.423277	ENSG00000241769	EOLA1-DT
ENSG00000135837.18	8072.32	0.128931	0.123038	0.304812	0.587637	0.129198	ENSG00000135837	CEP350
ENSG00000278224.7	41.933	0.275639	0.368089	0.31475	0.587637	0.444664	ENSG00000278224	PRICKLE4
ENSG00000119689.15	3397.62	-0.0698966	0.0898564	0.425065	0.587637	-0.0726744	ENSG00000119689	DLST
ENSG00000129824.16	4871.94	0.0635906	0.0823422	0.425051	0.587637	0.0664282	ENSG00000129824	RPS4Y1
ENSG00000273188.1	25.3565	-0.339735	0.468211	0.233389	0.588026	-0.71941	ENSG00000273188	NA
ENSG00000164162.14	313.71	0.160705	0.162243	0.302187	0.58844	0.174344	ENSG00000164162	ANAPC10
ENSG00000198793.14	4062.85	0.0669598	0.085112	0.426026	0.588638	0.0686041	ENSG00000198793	MTOR
ENSG00000133116.8	257.241	-0.218675	0.331186	0.404737	0.588638	-0.328533	ENSG00000133116	KL
ENSG00000165300.8	330.808	-0.206977	0.311581	0.4048	0.588638	-0.304353	ENSG00000165300	SLITRK5
ENSG00000090581.11	1967.2	0.0893858	0.116606	0.429	0.588638	0.0943416	ENSG00000090581	GNPTG
ENSG00000178229.8	218.65	-0.15424	0.198281	0.402511	0.588638	-0.176496	ENSG00000178229	ZNF543
ENSG00000182853.12	35.1058	0.267193	0.343343	0.317027	0.588656	0.40503	ENSG00000182853	VMO1
ENSG00000164924.18	49940.2	-0.0969197	0.0995008	0.368963	0.588665	-0.0909453	ENSG00000164924	YWHAZ
ENSG00000104957.14	706.114	-0.118456	0.141937	0.384195	0.588665	-0.127627	ENSG00000104957	YJU2B
ENSG00000159461.15	2406.57	0.0767567	0.076959	0.320417	0.588674	0.0772261	ENSG00000159461	AMFR
ENSG00000137760.15	330.618	-0.150099	0.152615	0.302588	0.588703	-0.163235	ENSG00000137760	ALKBH8
ENSG00000135643.5	36.8285	-0.260092	0.385623	0.350835	0.588739	-0.452658	ENSG00000135643	KCNMB4
ENSG00000140262.18	9320.84	0.139331	0.138647	0.305893	0.588882	0.146446	ENSG00000140262	TCF12
ENSG00000180329.14	1300.61	0.0510871	0.126075	0.671544	0.589204	0.0549886	ENSG00000180329	CCDC43
ENSG00000149564.12	150.904	-0.20543	0.293467	0.400247	0.589209	-0.283074	ENSG00000149564	ESAM
ENSG00000079974.19	701.386	0.0799858	0.110957	0.460755	0.589312	0.0836044	ENSG00000079974	RABL2B
ENSG00000113812.14	1134.97	-0.0746705	0.100122	0.448987	0.589383	-0.0771338	ENSG00000113812	ACTR8
ENSG00000177337.10	50.3059	-0.248307	0.298278	0.316216	0.589383	-0.339649	ENSG00000177337	NA
ENSG00000149089.13	1184.41	0.0463921	0.115646	0.672048	0.589387	0.0500933	ENSG00000149089	APIP
ENSG00000124107.5	166.593	0.195807	0.275872	0.403888	0.589729	0.258437	ENSG00000124107	SLPI
ENSG00000128272.19	7047.96	0.0571646	0.0805397	0.474802	0.590044	0.0580809	ENSG00000128272	ATF4
ENSG00000248643.5	11.0243	-0.347623	0.523172	0.211382	0.590071	-0.920013	ENSG00000248643	RBM14-RBM4
ENSG00000207304.1	83.3593	-0.188591	0.289089	0.437459	0.590152	-0.258015	ENSG00000207304	SNORA8
ENSG00000281344.1	32.2246	-0.251001	0.357166	0.349993	0.590152	-0.402342	ENSG00000281344	NA
ENSG00000204618.10	37.029	-0.279394	0.411151	0.316911	0.590181	-0.523886	ENSG00000204618	RNF39
ENSG00000224546.2	52.8261	-0.229165	0.263081	0.316919	0.590181	-0.291344	ENSG00000224546	EIF4BP3
ENSG00000148719.16	1258.83	0.046718	0.111172	0.673425	0.590181	0.0478874	ENSG00000148719	DNAJB12
ENSG00000015171.21	1049.17	0.0957318	0.139022	0.46558	0.590242	0.104712	ENSG00000015171	ZMYND11
ENSG00000107882.12	566.202	-0.108038	0.151386	0.453252	0.590242	-0.11811	ENSG00000107882	SUFU
ENSG00000105464.4	1995.9	0.0891743	0.112956	0.431231	0.590306	0.0909218	ENSG00000105464	GRIN2D
ENSG00000054983.17	6479.05	0.100933	0.108665	0.339988	0.590692	0.105757	ENSG00000054983	GALC
ENSG00000282386.1	58.47	0.188439	0.259951	0.407215	0.590698	0.240263	ENSG00000282386	NA
ENSG00000204348.10	515.904	-0.134623	0.188652	0.4506	0.590698	-0.15092	ENSG00000204348	DXO
ENSG00000291003.2	2123.69	-0.116	0.155282	0.431661	0.590698	-0.126779	ENSG00000291003	HERC2P2
ENSG00000116237.16	5678.09	-0.102807	0.104912	0.307604	0.590881	-0.108839	ENSG00000116237	ICMT
ENSG00000132718.9	1814.12	0.088576	0.105487	0.386649	0.590881	0.0930964	ENSG00000132718	SYT11
ENSG00000109321.11	210.229	0.2091	0.473142	0.407384	0.590881	0.621284	ENSG00000109321	AREG
ENSG00000083168.11	6287.63	0.092276	0.0921078	0.307597	0.590881	0.0952848	ENSG00000083168	KAT6A
ENSG00000136942.15	8345.18	0.0829406	0.0881628	0.340413	0.591017	0.0851653	ENSG00000136942	RPL35
ENSG00000170667.16	91.3437	-0.170871	0.251015	0.43877	0.591091	-0.216235	ENSG00000170667	RASA4
ENSG00000188690.16	563.024	0.0824004	0.112293	0.454547	0.591124	0.0858357	ENSG00000188690	UROS
ENSG00000110092.4	12541.9	-0.161128	0.194514	0.371684	0.591124	-0.184832	ENSG00000110092	CCND1
ENSG00000290476.2	66.1374	-0.223388	0.36339	0.407937	0.591124	-0.372599	ENSG00000290476	NA
ENSG00000154099.18	125.85	0.226204	0.452516	0.407768	0.591124	0.561239	ENSG00000154099	DNAAF1
ENSG00000125457.15	264.852	0.115255	0.167301	0.471795	0.591124	0.126254	ENSG00000125457	MIF4GD
ENSG00000011332.22	20.7338	-0.344295	0.430823	0.235511	0.591124	-0.634261	ENSG00000011332	DPF1
ENSG00000126698.11	5508.82	0.0723138	0.094399	0.429451	0.591208	0.0757227	ENSG00000126698	DNAJC8
ENSG00000121766.16	730.658	-0.112628	0.134749	0.387257	0.591288	-0.120038	ENSG00000121766	ZCCHC17
ENSG00000291202.2	192.999	-0.146106	0.187657	0.403039	0.591553	-0.166181	ENSG00000291202	GTF2IP12
ENSG00000002330.14	289.597	-0.0945823	0.142403	0.490913	0.591642	-0.101633	ENSG00000002330	BAD
ENSG00000072682.20	622.642	0.104899	0.124392	0.387785	0.591939	0.110318	ENSG00000072682	P4HA2
ENSG00000156052.11	4480.38	0.0942388	0.123129	0.437368	0.591957	0.0981638	ENSG00000156052	GNAQ
ENSG00000286340.4	132.803	0.183663	0.312881	0.472915	0.59207	0.264712	ENSG00000286340	NA
ENSG00000279483.2	23.0078	0.327269	0.369882	0.239725	0.592145	0.509974	ENSG00000279483	NA
ENSG00000138835.24	517.65	-0.145566	0.209237	0.452638	0.592254	-0.168875	ENSG00000138835	RGS3
ENSG00000142945.13	2856.01	-0.158143	0.171439	0.323794	0.592433	-0.177239	ENSG00000142945	KIF2C
ENSG00000169047.6	173.807	0.205504	0.296196	0.407034	0.592433	0.28246	ENSG00000169047	IRS1
ENSG00000254473.3	53.4079	-0.229461	0.302373	0.354615	0.592689	-0.319715	ENSG00000254473	UBQLN1-AS1
ENSG00000285667.2	15.6648	-0.405706	0.522061	0.163989	0.592722	-0.916365	ENSG00000285667	NA
ENSG00000203666.13	225.427	0.129441	0.163824	0.407475	0.592887	0.141843	ENSG00000203666	EFCAB2
ENSG00000179388.9	54.1461	0.309952	0.491147	0.26569	0.592966	0.78076	ENSG00000179388	EGR3
ENSG00000186952.15	34.5891	-0.259137	0.397016	0.352965	0.592984	-0.471093	ENSG00000186952	TMEM232
ENSG00000283498.1	139.327	0.165966	0.216016	0.40458	0.592984	0.194042	ENSG00000283498	MIR1244-2
ENSG00000256852.1	23.5925	0.328539	0.488346	0.243104	0.592984	0.776587	ENSG00000256852	NA
ENSG00000111361.13	1674.69	0.0366967	0.0909621	0.678871	0.592984	0.0382113	ENSG00000111361	EIF2B1
ENSG00000006695.12	390.523	0.164912	0.170246	0.30617	0.592984	0.182422	ENSG00000006695	COX10
ENSG00000139835.14	13.2019	-0.35675	0.548951	0.188087	0.59309	-1.044	ENSG00000139835	GRTP1
ENSG00000135069.14	675.761	-0.0999942	0.136366	0.453818	0.593124	-0.105374	ENSG00000135069	PSAT1
ENSG00000160352.16	92.1118	-0.191593	0.269628	0.410378	0.593465	-0.248965	ENSG00000160352	ZNF714
ENSG00000160050.16	43.672	-0.278511	0.395728	0.321483	0.593646	-0.492429	ENSG00000160050	CCDC28B
ENSG00000223501.9	3120.2	0.0665787	0.0862077	0.4229	0.593896	0.0700526	ENSG00000223501	VPS52
ENSG00000229444.2	12.2078	-0.335451	0.543783	0.210431	0.59411	-1.0263	ENSG00000229444	ST3GAL3-AS1
ENSG00000287985.2	79.0921	-0.172053	0.233736	0.411034	0.59411	-0.210229	ENSG00000287985	NA
ENSG00000153956.17	124.254	-0.181843	0.250415	0.408784	0.59411	-0.228254	ENSG00000153956	CACNA2D1
ENSG00000236404.13	14.2235	-0.343874	0.532251	0.213765	0.59411	-0.958382	ENSG00000236404	VLDLR-AS1
ENSG00000228013.2	67.4014	0.202952	0.327016	0.437029	0.594173	0.303767	ENSG00000228013	IL6R-AS1
ENSG00000068383.19	148.117	-0.150573	0.237957	0.475573	0.594173	-0.186966	ENSG00000068383	INPP5A
ENSG00000185129.8	2516.03	-0.111072	0.115451	0.325378	0.594241	-0.116057	ENSG00000185129	PURA
ENSG00000148841.17	1324.25	0.114057	0.156087	0.455147	0.59429	0.121308	ENSG00000148841	ITPRIP
ENSG00000106327.13	68.9771	-0.211316	0.326993	0.411484	0.594495	-0.317551	ENSG00000106327	TFR2
ENSG00000167578.18	37.2788	0.262109	0.33874	0.322651	0.595218	0.393844	ENSG00000167578	RAB4B
ENSG00000159259.8	832.062	-0.0894566	0.125833	0.471701	0.595218	-0.0930075	ENSG00000159259	CHAF1B
ENSG00000231563.4	30.7627	-0.356188	0.410346	0.214466	0.595441	-0.608613	ENSG00000231563	NA
ENSG00000025772.8	1457.88	-0.103834	0.106555	0.326196	0.595441	-0.106649	ENSG00000025772	TOMM34
ENSG00000296432.1	58.7077	-0.203066	0.38676	0.448673	0.595834	-0.376658	ENSG00000296432	NA
ENSG00000269044.2	52.6913	-0.243547	0.343794	0.357371	0.595838	-0.377041	ENSG00000269044	NA
ENSG00000259775.1	31.4017	-0.257058	0.40417	0.355349	0.595856	-0.483359	ENSG00000259775	NA
ENSG00000101442.10	251.124	-0.123853	0.196699	0.496571	0.596479	-0.143034	ENSG00000101442	ACTR5
ENSG00000071054.17	24485.6	-0.147462	0.177574	0.376506	0.59651	-0.165409	ENSG00000071054	MAP4K4
ENSG00000171992.13	436.196	-0.185065	0.242988	0.392296	0.596789	-0.228567	ENSG00000171992	SYNPO
ENSG00000117586.12	182.893	0.187245	0.257231	0.40814	0.596848	0.236681	ENSG00000117586	TNFSF4
ENSG00000224934.7	23.4926	-0.31905	0.376359	0.252083	0.596908	-0.511465	ENSG00000224934	GOT1-DT
ENSG00000293143.1	33.962	-0.26236	0.456551	0.322388	0.596908	-0.617664	ENSG00000293143	NA
ENSG00000140694.18	1852.79	0.0718921	0.0911822	0.424408	0.596911	0.0738766	ENSG00000140694	PARN
ENSG00000228126.2	16.6295	-0.424609	0.490593	0.165743	0.59708	-0.835221	ENSG00000228126	FALEC
ENSG00000223791.2	15.3752	0.370195	0.553691	0.189735	0.59708	1.06036	ENSG00000223791	UBE2E1-AS1
ENSG00000293268.2	547.341	0.134522	0.166302	0.392714	0.59708	0.148504	ENSG00000293268	NA
ENSG00000303745.1	75.2185	-0.197729	0.336812	0.450121	0.59708	-0.309058	ENSG00000303745	NA
ENSG00000295782.1	44.551	-0.252425	0.316722	0.324163	0.597083	-0.360102	ENSG00000295782	NA
ENSG00000286416.2	8.92715	-0.257425	0.549204	0.215425	0.597271	-1.23989	ENSG00000286416	NA
ENSG00000168995.13	451.751	0.110961	0.132658	0.393102	0.597442	0.116635	ENSG00000168995	SIGLEC7
ENSG00000272899.4	211.894	-0.168289	0.273043	0.479397	0.597572	-0.21954	ENSG00000272899	SPMIP1
ENSG00000133124.12	21.0126	0.0842853	0.536028	0.215574	0.597572	2.67863	ENSG00000133124	IRS4
ENSG00000114867.22	26084.6	0.0732344	0.0731964	0.312899	0.597597	0.0745485	ENSG00000114867	EIF4G1
ENSG00000285517.3	186.403	-0.118135	0.176249	0.47958	0.597665	-0.131634	ENSG00000285517	NA
ENSG00000168488.19	5666.73	-0.106171	0.105678	0.312989	0.597665	-0.108584	ENSG00000168488	ATXN2L
ENSG00000175322.12	98.3282	-0.173644	0.267419	0.446287	0.597711	-0.229085	ENSG00000175322	ZNF519
ENSG00000155545.20	1145.66	0.109285	0.136358	0.393596	0.59783	0.119995	ENSG00000155545	MIER3
ENSG00000124713.6	21.1451	-0.338941	0.464932	0.239587	0.597864	-0.71075	ENSG00000124713	GNMT
ENSG00000272442.2	14.1262	-0.353293	0.498812	0.215822	0.597864	-0.823538	ENSG00000272442	NA
ENSG00000109445.11	1963.55	-0.0963265	0.124979	0.427269	0.597864	-0.101818	ENSG00000109445	ZNF330
ENSG00000066777.9	5280.22	-0.0682105	0.0881886	0.436814	0.597864	-0.069479	ENSG00000066777	ARFGEF1
ENSG00000166189.8	345.572	0.0874705	0.131376	0.498896	0.597864	0.0915492	ENSG00000166189	HPS6
ENSG00000182544.9	789.123	-0.138977	0.148815	0.328414	0.597864	-0.150662	ENSG00000182544	MFSD5
ENSG00000108671.11	3550.38	0.0684103	0.0991665	0.48491	0.597864	0.0704562	ENSG00000108671	PSMD11
ENSG00000239569.6	113.237	0.162293	0.265701	0.480268	0.597929	0.210808	ENSG00000239569	NA
ENSG00000141424.13	2457.13	0.0814116	0.0965822	0.393949	0.597929	0.0836291	ENSG00000141424	SLC39A6
ENSG00000104889.7	739.202	0.0981512	0.101421	0.328802	0.598405	0.100765	ENSG00000104889	RNASEH2A
ENSG00000168827.15	3955.44	0.0682119	0.0882559	0.437685	0.59872	0.0694112	ENSG00000168827	GFM1
ENSG00000182132.15	17.628	0.356343	0.576571	0.190739	0.59872	1.19746	ENSG00000182132	KCNIP1
ENSG00000272604.1	39.1151	0.309453	0.402662	0.269697	0.598769	0.539913	ENSG00000272604	EFCAB10-AS1
ENSG00000278259.5	1537.86	0.0323906	0.0838369	0.689058	0.598895	0.0339724	ENSG00000278259	MYO19
ENSG00000114779.20	604.747	-0.088483	0.125493	0.460493	0.598971	-0.0950853	ENSG00000114779	ABHD14B
ENSG00000164933.13	180.249	-0.153764	0.204537	0.416384	0.599239	-0.177874	ENSG00000164933	SLC25A32
ENSG00000289046.2	53.5311	0.280374	0.310526	0.270002	0.599239	0.387652	ENSG00000289046	NA
ENSG00000198648.12	1603.13	-0.0962792	0.115681	0.395162	0.59927	-0.100599	ENSG00000198648	STK39
ENSG00000157870.17	88.0216	-0.18169	0.252343	0.414307	0.599318	-0.228545	ENSG00000157870	PRXL2B
ENSG00000153904.21	174.234	-0.196634	0.301067	0.416651	0.59945	-0.281304	ENSG00000153904	DDAH1
ENSG00000169814.18	448.112	-0.122656	0.17981	0.464622	0.59974	-0.13887	ENSG00000169814	BTD
ENSG00000185386.15	216.69	0.168693	0.230682	0.414683	0.59974	0.205402	ENSG00000185386	MAPK11
ENSG00000135298.15	183.094	0.144879	0.190691	0.417111	0.599954	0.16447	ENSG00000135298	ADGRB3
ENSG00000307105.1	14.9705	0.348278	0.531484	0.217	0.599966	0.940385	ENSG00000307105	NA
ENSG00000087116.17	2469.12	0.106944	0.112841	0.330151	0.600027	0.112226	ENSG00000087116	ADAMTS2
ENSG00000127720.8	205.27	0.195963	0.281718	0.415026	0.600027	0.261366	ENSG00000127720	METTL25
ENSG00000164347.18	1587.42	-0.0937017	0.113696	0.396052	0.600095	-0.098675	ENSG00000164347	GFM2
ENSG00000174744.14	1012.95	-0.0889319	0.129314	0.474223	0.600095	-0.0951255	ENSG00000174744	BRMS1
ENSG00000155330.10	491.404	-0.134239	0.133242	0.301156	0.600095	-0.141888	ENSG00000155330	C16orf87
ENSG00000105364.14	548.984	-0.14038	0.142323	0.30122	0.600095	-0.152067	ENSG00000105364	MRPL4
ENSG00000142534.7	19290.7	0.0978694	0.0974385	0.315161	0.600095	0.099397	ENSG00000142534	RPS11
ENSG00000169991.11	999.943	-0.10577	0.156747	0.474594	0.600452	-0.116943	ENSG00000169991	IFFO2
ENSG00000107954.11	20.454	-0.333206	0.405261	0.241274	0.600452	-0.573723	ENSG00000107954	NEURL1
ENSG00000155621.15	309.722	0.14848	0.199829	0.415798	0.600641	0.173492	ENSG00000155621	C9orf85
ENSG00000119725.21	190.119	-0.160656	0.219903	0.417998	0.600641	-0.192418	ENSG00000119725	ZNF410
ENSG00000136522.14	1247.72	-0.0329055	0.0858264	0.692412	0.600662	-0.0343923	ENSG00000136522	MRPL47
ENSG00000136108.15	2905.29	-0.110208	0.149177	0.440102	0.60072	-0.119567	ENSG00000136108	CKAP2
ENSG00000231574.8	49.517	0.211364	0.51318	0.36011	0.600727	0.908953	ENSG00000231574	LINC02015
ENSG00000185000.12	1309.87	0.0421812	0.102098	0.692741	0.600727	0.0410636	ENSG00000185000	DGAT1
ENSG00000152404.16	955.287	0.0883879	0.123765	0.462865	0.600727	0.0931479	ENSG00000152404	CWF19L2
ENSG00000100528.12	3794.89	-0.056635	0.0817939	0.488824	0.600727	-0.0572608	ENSG00000100528	CNIH1
ENSG00000175106.17	34.4262	0.26432	0.349945	0.32762	0.600782	0.408526	ENSG00000175106	TVP23C
ENSG00000215769.9	544.064	-0.114219	0.164274	0.463208	0.601039	-0.12583	ENSG00000215769	ARHGAP27P1-BPTFP1-KPNA2P3
ENSG00000236591.2	398.911	-0.192662	0.277331	0.416443	0.6011	-0.256019	ENSG00000236591	NA
ENSG00000157637.13	3195.91	0.0647311	0.0875583	0.448045	0.6011	0.0672726	ENSG00000157637	SLC38A10
ENSG00000224578.5	117.416	-0.140503	0.236326	0.503318	0.601124	-0.174009	ENSG00000224578	HNRNPA1L3
ENSG00000173264.16	524.588	0.119968	0.176182	0.46713	0.601671	0.135153	ENSG00000173264	GPR137
ENSG00000293161.1	42.2444	-0.231676	0.312179	0.361017	0.60174	-0.330399	ENSG00000293161	NA
ENSG00000198961.10	10427.1	-0.0846114	0.0965688	0.382173	0.60192	-0.0856919	ENSG00000198961	PJA2
ENSG00000138814.17	4497.69	-0.071379	0.0991187	0.490196	0.601943	-0.0695966	ENSG00000138814	PPP3CA
ENSG00000174628.17	90.7741	0.187106	0.265608	0.417428	0.60216	0.241524	ENSG00000174628	IQCK
ENSG00000170396.9	1156.09	-0.121757	0.179734	0.464639	0.60235	-0.138858	ENSG00000170396	ZNF804A
ENSG00000183624.14	968.759	-0.100176	0.105548	0.332235	0.60235	-0.104308	ENSG00000183624	HMCES
ENSG00000105619.14	1259.69	-0.0779226	0.109037	0.464622	0.60235	-0.0813552	ENSG00000105619	TFPT
ENSG00000286974.1	22.8672	-0.317509	0.477479	0.246254	0.602529	-0.735425	ENSG00000286974	NA
ENSG00000142634.13	5587.77	-0.0862999	0.117957	0.449562	0.602559	-0.091409	ENSG00000142634	EFHD2
ENSG00000115902.11	2553.37	-0.0722182	0.0958432	0.445392	0.602564	-0.0742896	ENSG00000115902	SLC1A4
ENSG00000233828.6	17.789	-0.381229	0.488808	0.192747	0.602575	-0.810427	ENSG00000233828	NA
ENSG00000023697.13	594.718	0.0819635	0.113057	0.46854	0.60286	0.0837687	ENSG00000023697	DERA
ENSG00000119414.12	3683.66	0.0696731	0.0990124	0.450145	0.603132	0.0761008	ENSG00000119414	PPP6C
ENSG00000033100.17	2635.56	-0.0845432	0.110658	0.433319	0.603202	-0.0885606	ENSG00000033100	CHPF2
ENSG00000225805.4	10.7311	-0.294884	0.551228	0.215453	0.603202	-1.15196	ENSG00000225805	DEFB131B
ENSG00000149554.15	1376.71	-0.0955763	0.102335	0.332954	0.603202	-0.100808	ENSG00000149554	CHEK1
ENSG00000166477.13	1590.07	-0.0427951	0.113155	0.69709	0.603202	-0.045068	ENSG00000166477	LEO1
ENSG00000233024.7	128.332	-0.164748	0.226879	0.418592	0.603202	-0.199055	ENSG00000233024	NPIPA9
ENSG00000168795.5	744.664	-0.118877	0.148952	0.399421	0.603213	-0.130118	ENSG00000168795	ZBTB5
ENSG00000082258.13	2755.56	0.0587404	0.0712706	0.39982	0.603763	0.0605595	ENSG00000082258	CCNT2
ENSG00000309455.1	42.8259	-0.25051	0.399669	0.365053	0.603908	-0.466506	ENSG00000309455	NA
ENSG00000175874.10	38.6435	-0.305211	0.41911	0.27343	0.604118	-0.570099	ENSG00000175874	CREG2
ENSG00000211450.11	2064.51	-0.0744801	0.0925902	0.432711	0.604167	-0.0736518	ENSG00000211450	SELENOH
ENSG00000171603.18	10566.5	0.0821612	0.0844623	0.318441	0.604227	0.0851716	ENSG00000171603	CLSTN1
ENSG00000233456.2	15.4878	0.365389	0.489658	0.215976	0.604227	0.794796	ENSG00000233456	NA
ENSG00000141551.15	5017.54	0.0684948	0.0886356	0.434397	0.604239	0.0701617	ENSG00000141551	CSNK1D
ENSG00000183513.9	499.776	-0.145956	0.147176	0.30444	0.604255	-0.156625	ENSG00000183513	COA5
ENSG00000181577.16	95.3173	-0.203645	0.38288	0.454229	0.604351	-0.373133	ENSG00000181577	LINC03040
ENSG00000163558.13	1006.07	-0.075205	0.109765	0.479794	0.60475	-0.0791484	ENSG00000163558	PRKCI
ENSG00000004799.8	1006.66	-0.147653	0.235191	0.483738	0.604972	-0.180567	ENSG00000004799	PDK4
ENSG00000068971.14	456.187	-0.111562	0.144372	0.4204	0.605031	-0.120577	ENSG00000068971	PPP2R5B
ENSG00000151422.14	758.095	0.100895	0.144424	0.467952	0.605202	0.108604	ENSG00000151422	FER
ENSG00000120885.22	248.158	0.114781	0.185082	0.508201	0.605202	0.129792	ENSG00000120885	CLU
ENSG00000074855.11	263.786	-0.117258	0.180528	0.489121	0.605202	-0.131817	ENSG00000074855	ANO8
ENSG00000081148.12	15.3483	-0.355418	0.563361	0.169451	0.605522	-1.12279	ENSG00000081148	IMPG2
ENSG00000178852.16	85.4619	0.161539	0.248679	0.460183	0.605522	0.203426	ENSG00000178852	EFCAB13
ENSG00000146700.9	85.2554	-0.182819	0.29657	0.455557	0.605647	-0.256339	ENSG00000146700	SSC4D
ENSG00000186615.13	37.2709	-0.24374	0.365841	0.366735	0.605799	-0.406145	ENSG00000186615	KTN1-AS1
ENSG00000272375.1	23.849	-0.335653	0.424866	0.24466	0.605988	-0.612663	ENSG00000272375	NA
ENSG00000310519.2	229.553	0.172571	0.183426	0.316496	0.605988	0.193663	ENSG00000310519	NA
ENSG00000268157.1	70.2185	0.190779	0.305835	0.450323	0.605988	0.270251	ENSG00000268157	NA
ENSG00000172878.14	140.184	0.127562	0.168394	0.421892	0.606135	0.141945	ENSG00000172878	METAP1D
ENSG00000293855.1	147.687	0.148033	0.198885	0.424164	0.606135	0.170001	ENSG00000293855	NA
ENSG00000169271.3	136.265	-0.209596	0.332226	0.424208	0.606135	-0.31984	ENSG00000169271	HSPB3
ENSG00000253187.3	93.9656	-0.15428	0.235099	0.456555	0.606135	-0.191598	ENSG00000253187	HOXA10-AS
ENSG00000173041.12	248.475	-0.152531	0.208142	0.421675	0.606135	-0.17933	ENSG00000173041	ZNF680
ENSG00000185189.18	570.649	0.111238	0.164631	0.472721	0.606135	0.123492	ENSG00000185189	NRBP2
ENSG00000293468.2	23.749	-0.316824	0.397762	0.258543	0.606135	-0.542681	ENSG00000293468	NA
ENSG00000244398.1	69.1234	0.163764	0.251472	0.461035	0.606135	0.205994	ENSG00000244398	RPL36AP37
ENSG00000011347.10	21.7808	-0.319795	0.51124	0.24869	0.606135	-0.861586	ENSG00000011347	SYT7
ENSG00000261460.2	66.9271	-0.168057	0.253766	0.450856	0.606135	-0.212914	ENSG00000261460	NA
ENSG00000260256.1	34.1695	0.256513	0.33608	0.330648	0.606135	0.383938	ENSG00000260256	NA
ENSG00000269220.2	47.4991	-0.255767	0.340431	0.331998	0.606135	-0.387966	ENSG00000269220	LINC00528
ENSG00000198721.13	362.902	-0.0982874	0.14883	0.490782	0.60617	-0.10648	ENSG00000198721	ECI2
ENSG00000111850.11	216.668	-0.125135	0.163884	0.418953	0.606372	-0.138438	ENSG00000111850	SMIM8
ENSG00000211456.14	4074.13	0.0550997	0.0722707	0.446865	0.606479	0.055461	ENSG00000211456	SACM1L
ENSG00000164830.19	4149.72	-0.11564	0.176648	0.450174	0.606564	-0.140464	ENSG00000164830	OXR1
ENSG00000104331.9	9207.38	0.0815573	0.0826634	0.308084	0.606613	0.0851915	ENSG00000104331	BPNT2
ENSG00000189376.12	422.784	0.102014	0.147021	0.473375	0.606613	0.109307	ENSG00000189376	C8orf76
ENSG00000178053.21	364.774	-0.106901	0.171585	0.510626	0.606645	-0.118683	ENSG00000178053	MLF1
ENSG00000227518.6	16.312	0.42718	0.521975	0.170181	0.606725	0.918118	ENSG00000227518	NA
ENSG00000173451.7	524.421	-0.181561	0.19097	0.3066	0.606725	-0.206547	ENSG00000173451	THAP2
ENSG00000160991.17	2183.01	-0.0778981	0.0955019	0.403278	0.606728	-0.0810014	ENSG00000160991	ORAI2
ENSG00000210195.2	64.6003	-0.194888	0.292415	0.422782	0.606729	-0.268921	ENSG00000210195	NA
ENSG00000101181.18	888.982	-0.0939382	0.0978671	0.336357	0.606774	-0.0956525	ENSG00000101181	MTG2
ENSG00000287104.3	39.7814	-0.286083	0.33177	0.275766	0.606811	-0.417232	ENSG00000287104	NA
ENSG00000131015.5	573.697	0.162035	0.167424	0.30682	0.606811	0.178673	ENSG00000131015	ULBP2
ENSG00000173715.19	140.548	-0.146554	0.195524	0.422968	0.606811	-0.166842	ENSG00000173715	TOP6BL
ENSG00000275395.7	924.433	-0.230331	0.283213	0.336433	0.606811	-0.306636	ENSG00000275395	FCGBP
ENSG00000162783.11	2955.89	-0.123931	0.175944	0.455191	0.606898	-0.138315	ENSG00000162783	IER5
ENSG00000004455.18	5676.47	0.121552	0.127231	0.321161	0.60693	0.129604	ENSG00000004455	AK2
ENSG00000158747.15	2404.6	0.10345	0.129719	0.403761	0.606931	0.111423	ENSG00000158747	NBL1
ENSG00000230290.2	27.9753	-0.331467	0.408375	0.245701	0.606931	-0.578264	ENSG00000230290	NA
ENSG00000174123.11	11.9995	-0.330994	0.532603	0.221413	0.607014	-0.963062	ENSG00000174123	TLR10
ENSG00000260304.1	128.206	0.19867	0.304974	0.423382	0.607014	0.280087	ENSG00000260304	NA
ENSG00000213139.8	21.0536	-0.358549	0.467519	0.221531	0.607271	-0.732004	ENSG00000213139	CRYGS
ENSG00000173812.11	16721	0.100244	0.110907	0.355839	0.607533	0.104545	ENSG00000173812	EIF1
ENSG00000143543.15	2831.83	0.0802005	0.110818	0.451883	0.607765	0.0851374	ENSG00000143543	JTB
ENSG00000103245.14	518.744	-0.164497	0.171072	0.307585	0.607765	-0.182383	ENSG00000103245	CIAO3
ENSG00000300930.1	12.7904	0.313323	0.55743	0.195481	0.607844	1.14958	ENSG00000300930	NA
ENSG00000235863.4	96.8976	-0.175505	0.251094	0.424191	0.607861	-0.222472	ENSG00000235863	B3GALT4
ENSG00000297539.1	63.7352	0.182293	0.302453	0.46387	0.607958	0.257836	ENSG00000297539	NA
ENSG00000100575.14	600.353	-0.114834	0.171002	0.475534	0.608121	-0.12833	ENSG00000100575	TIMM9
ENSG00000290425.2	202.089	-0.129411	0.208008	0.493807	0.608331	-0.152953	ENSG00000290425	PI4KAP1
ENSG00000154153.15	254.108	-0.178382	0.321423	0.49387	0.608356	-0.263556	ENSG00000154153	RETREG1
ENSG00000176542.10	1788.17	-0.102972	0.128506	0.405307	0.608574	-0.109809	ENSG00000176542	USF3
ENSG00000157326.19	378.341	-0.0860908	0.137691	0.513491	0.608633	-0.0929772	ENSG00000157326	DHRS4
ENSG00000143369.15	5146.9	0.0831497	0.114199	0.457532	0.608918	0.0867073	ENSG00000143369	ECM1
ENSG00000247271.10	601.817	-0.111502	0.147686	0.425251	0.608918	-0.122183	ENSG00000247271	ZBED5-AS1
ENSG00000111641.13	123.737	-0.155265	0.297201	0.513857	0.608918	-0.225763	ENSG00000111641	NOP2
ENSG00000287202.2	60.3785	0.184799	0.304652	0.464946	0.608918	0.260993	ENSG00000287202	NA
ENSG00000105849.6	2233.62	-0.104515	0.133165	0.405759	0.608937	-0.114085	ENSG00000105849	POLR1F
ENSG00000170629.17	22.8548	-0.322949	0.440079	0.250763	0.609079	-0.632981	ENSG00000170629	NA
ENSG00000134686.21	3360.22	-0.0827822	0.111561	0.457831	0.609159	-0.0845886	ENSG00000134686	PHC2
ENSG00000198857.3	75.5092	-0.2191	0.391135	0.425749	0.609358	-0.405207	ENSG00000198857	NA
ENSG00000173269.14	1364.99	-0.111183	0.138956	0.406244	0.609456	-0.119171	ENSG00000173269	MMRN2
ENSG00000171793.17	13789.8	-0.113018	0.137985	0.390252	0.609564	-0.122435	ENSG00000171793	CTPS1
ENSG00000106804.10	781.603	0.091027	0.0985282	0.33893	0.609564	0.0957799	ENSG00000106804	C5
ENSG00000189091.13	6602.54	-0.0472776	0.0796248	0.50066	0.609564	-0.0540963	ENSG00000189091	SF3B3
ENSG00000183048.12	68.8622	-0.192978	0.325173	0.455384	0.609564	-0.29127	ENSG00000183048	SLC25A10
ENSG00000179943.8	328.376	-0.109391	0.173056	0.495556	0.609564	-0.124225	ENSG00000179943	FIZ1
ENSG00000142156.16	16197.9	0.13289	0.145088	0.390245	0.609564	0.1288	ENSG00000142156	COL6A1
ENSG00000144681.11	45.569	-0.227739	0.313704	0.371284	0.609869	-0.327332	ENSG00000144681	STAC
ENSG00000167972.14	600.695	-0.121836	0.122336	0.309314	0.609869	-0.12741	ENSG00000167972	ABCA3
ENSG00000230124.8	680.786	-0.129409	0.131355	0.309387	0.60996	-0.137314	ENSG00000230124	ACBD6
ENSG00000078142.14	1534.61	-0.0660332	0.0991903	0.491071	0.610082	-0.069431	ENSG00000078142	PIK3C3
ENSG00000267395.6	14.9303	-0.412589	0.494113	0.171782	0.610082	-0.838074	ENSG00000267395	DM1-AS
ENSG00000008382.16	277.239	0.105145	0.16662	0.515726	0.610179	0.113635	ENSG00000008382	MPND
ENSG00000117155.17	480.328	-0.12152	0.150824	0.407445	0.610524	-0.129818	ENSG00000117155	SSX2IP
ENSG00000110237.5	386.105	-0.12	0.15923	0.427089	0.610524	-0.131985	ENSG00000110237	ARHGEF17
ENSG00000272909.1	55.6136	-0.213921	0.383435	0.427278	0.610706	-0.387957	ENSG00000272909	NA
ENSG00000127980.16	620.242	-0.099819	0.129584	0.427346	0.610752	-0.105856	ENSG00000127980	PEX1
ENSG00000293514.2	280.122	-0.137254	0.221835	0.497022	0.610768	-0.163955	ENSG00000293514	NA
ENSG00000106692.15	1536.37	0.137647	0.151527	0.340111	0.610914	0.150109	ENSG00000106692	FKTN
ENSG00000241343.10	2186.17	0.0830525	0.103026	0.407864	0.610914	0.0868126	ENSG00000241343	RPL36A
ENSG00000302344.1	58.1589	0.213966	0.437326	0.429953	0.610997	0.49964	ENSG00000302344	NA
ENSG00000237883.5	31.0098	-0.317467	0.504722	0.248344	0.611102	-0.833632	ENSG00000237883	NA
ENSG00000153551.14	720.94	-0.107831	0.158893	0.476037	0.61122	-0.118303	ENSG00000153551	CMTM7
ENSG00000134256.13	422.613	0.156195	0.160823	0.310417	0.611257	0.169913	ENSG00000134256	CD101
ENSG00000285752.1	39.2652	-0.242815	0.361348	0.372724	0.61136	-0.391355	ENSG00000285752	NA
ENSG00000154473.18	2593.56	-0.072581	0.0964998	0.44164	0.611442	-0.0754579	ENSG00000154473	BUB3
ENSG00000140987.21	918.854	-0.0856637	0.106688	0.408479	0.611442	-0.0898982	ENSG00000140987	ZSCAN32
ENSG00000238243.3	53.3045	0.24008	0.352101	0.372926	0.611483	0.379923	ENSG00000238243	OR2W3
ENSG00000165055.16	1381.49	-0.0712754	0.104612	0.492895	0.611483	-0.073123	ENSG00000165055	METTL2B
ENSG00000237973.1	558.92	0.124453	0.165764	0.428391	0.611563	0.137069	ENSG00000237973	MTCO1P12
ENSG00000160633.13	4691.08	0.0538868	0.0737628	0.456623	0.611613	0.0554153	ENSG00000160633	SAFB
ENSG00000108848.16	5987.03	-0.084512	0.135013	0.503609	0.611839	-0.0931062	ENSG00000108848	LUC7L3
ENSG00000144792.9	29.1946	-0.346775	0.485052	0.224323	0.612185	-0.77642	ENSG00000144792	ZNF660
ENSG00000018699.13	858.735	0.12245	0.13637	0.341251	0.612225	0.133879	ENSG00000018699	TTC27
ENSG00000176563.10	50.2115	0.258523	0.35443	0.337789	0.612262	0.406299	ENSG00000176563	CNTD1
ENSG00000197417.9	60.6724	-0.165565	0.260165	0.464309	0.61231	-0.213549	ENSG00000197417	SHPK
ENSG00000288065.1	21.7117	-0.331419	0.457353	0.253068	0.612464	-0.682955	ENSG00000288065	NA
ENSG00000248554.2	50.6949	-0.237375	0.298501	0.337967	0.612464	-0.326457	ENSG00000248554	NA
ENSG00000296483.1	18.261	-0.354517	0.512129	0.197996	0.612464	-0.874984	ENSG00000296483	NA
ENSG00000101182.15	3636.63	-0.0627634	0.0881641	0.461906	0.612464	-0.0657311	ENSG00000101182	PSMA7
ENSG00000251538.8	13.7554	-0.377805	0.556286	0.172929	0.612614	-1.06293	ENSG00000251538	LINC02201
ENSG00000111344.12	65.6267	-0.168056	0.272239	0.469788	0.61276	-0.222929	ENSG00000111344	RASAL1
ENSG00000255513.1	70.4559	0.212508	0.365111	0.429696	0.61276	0.355876	ENSG00000255513	NA
ENSG00000135486.19	33229.8	-0.0909723	0.101651	0.36089	0.612885	-0.094524	ENSG00000135486	HNRNPA1
ENSG00000137393.10	1448.88	-0.0834726	0.263792	0.715942	0.613043	-0.110003	ENSG00000137393	RNF144B
ENSG00000140400.18	2524.23	0.106598	0.143619	0.45828	0.613045	0.110058	ENSG00000140400	MAN2C1
ENSG00000202363.1	28.5168	-0.305375	0.508309	0.25365	0.613403	-0.844446	ENSG00000202363	SNORA62
ENSG00000298730.1	56.7305	-0.182078	0.303955	0.459914	0.613403	-0.26138	ENSG00000298730	NA
ENSG00000139187.10	15.2171	-0.353593	0.472016	0.225097	0.613403	-0.739222	ENSG00000139187	KLRG1
ENSG00000111266.9	1291.3	0.185267	0.213642	0.342321	0.613403	0.217379	ENSG00000111266	DUSP16
ENSG00000048707.15	2875.67	0.098652	0.134809	0.445636	0.613493	0.105942	ENSG00000048707	VPS13D
ENSG00000182324.7	35.2787	0.241043	0.353076	0.372725	0.613493	0.381919	ENSG00000182324	KCNJ14
ENSG00000155011.9	592.167	0.164408	0.27061	0.479152	0.613641	0.216839	ENSG00000155011	DKK2
ENSG00000152495.11	359.521	-0.137727	0.245183	0.520596	0.61378	-0.174752	ENSG00000152495	CAMK4
ENSG00000113790.11	352.621	-0.118456	0.159183	0.433203	0.613825	-0.130173	ENSG00000113790	EHHADH
ENSG00000121940.17	1194.92	-0.0444028	0.133608	0.717667	0.613942	-0.0497773	ENSG00000121940	CLCC1
ENSG00000144227.5	13.9617	0.299157	0.582105	0.19886	0.614139	1.52424	ENSG00000144227	NXPH2
ENSG00000177426.22	1196.71	0.0510636	0.146678	0.71802	0.614139	0.0550419	ENSG00000177426	TGIF1
ENSG00000164117.14	473.108	-0.112088	0.169444	0.479836	0.614202	-0.125567	ENSG00000164117	FBXO8
ENSG00000233834.8	98.0966	0.199615	0.38973	0.461044	0.614333	0.381636	ENSG00000233834	GIRGL
ENSG00000162542.14	413.148	0.0960617	0.140252	0.480118	0.614457	0.102357	ENSG00000162542	TMCO4
ENSG00000284959.4	13.9409	0.318013	0.557049	0.199055	0.614502	1.13196	ENSG00000284959	NA
ENSG00000244625.8	119.037	-0.159316	0.222176	0.428343	0.614502	-0.190886	ENSG00000244625	NA
ENSG00000136928.7	38.3933	0.2387	0.367504	0.376121	0.614875	0.397121	ENSG00000136928	GABBR2
ENSG00000168000.16	46.6551	-0.230295	0.328934	0.374145	0.615145	-0.344173	ENSG00000168000	BSCL2
ENSG00000298915.1	19.4115	0.27988	0.528527	0.264851	0.615152	0.964805	ENSG00000298915	NA
ENSG00000183160.9	558.712	-0.116385	0.177392	0.484315	0.615168	-0.130479	ENSG00000183160	TMEM119
ENSG00000139970.18	122.214	0.132487	0.217199	0.502779	0.615203	0.158324	ENSG00000139970	RTN1
ENSG00000299627.1	12.0544	-0.371975	0.531831	0.199295	0.615257	-0.949358	ENSG00000299627	NA
ENSG00000020633.19	14304.2	0.188582	0.209601	0.328221	0.61529	0.219463	ENSG00000020633	RUNX3
ENSG00000145569.6	1782.84	0.135067	0.192282	0.447773	0.615296	0.155088	ENSG00000145569	OTULINL
ENSG00000050748.18	2534.51	-0.0725055	0.100576	0.461027	0.615296	-0.0754681	ENSG00000050748	MAPK9
ENSG00000141552.18	1017.78	0.0676258	0.100105	0.481223	0.615296	0.0717663	ENSG00000141552	ANAPC11
ENSG00000164190.19	4759.92	-0.0598216	0.0823182	0.461401	0.615743	-0.0612994	ENSG00000164190	NIPBL
ENSG00000159167.12	353.841	0.152454	0.287355	0.523631	0.616252	0.215494	ENSG00000159167	STC1
ENSG00000152684.11	649.109	-0.113076	0.143155	0.413559	0.616351	-0.121122	ENSG00000152684	PELO
ENSG00000261270.1	53.2618	-0.232549	0.451131	0.377454	0.616351	-0.565415	ENSG00000261270	NA
ENSG00000196535.20	2635.44	0.104458	0.144565	0.447143	0.616351	0.113442	ENSG00000196535	MYO18A
ENSG00000155868.8	444.07	-0.120843	0.154975	0.41368	0.616478	-0.131899	ENSG00000155868	MED7
ENSG00000239672.8	1216.48	-0.0480428	0.145521	0.722209	0.616561	-0.0536754	ENSG00000239672	NME1
ENSG00000163285.8	43.7068	-0.263741	0.400417	0.341572	0.616688	-0.48434	ENSG00000163285	GABRG1
ENSG00000236577.1	11.8255	-0.347486	0.550085	0.200103	0.616706	-1.0515	ENSG00000236577	SNRPGP14
ENSG00000240859.4	343.335	-0.130291	0.179463	0.433964	0.616716	-0.1479	ENSG00000240859	LINC03014
ENSG00000123395.15	310.866	-0.115259	0.191481	0.504806	0.616786	-0.136188	ENSG00000123395	ATG101
ENSG00000126267.11	2964.09	0.0757504	0.103274	0.462581	0.616786	0.0772278	ENSG00000126267	COX6B1
ENSG00000124140.15	37.1494	-0.230792	0.325063	0.376245	0.61749	-0.340783	ENSG00000124140	SLC12A5
ENSG00000169429.12	225028	-0.271063	0.453797	0.330235	0.61814	-0.614605	ENSG00000169429	CXCL8
ENSG00000148339.13	461.883	0.116689	0.149944	0.415145	0.61814	0.1269	ENSG00000148339	SLC25A25
ENSG00000134571.12	61.3236	0.192125	0.349776	0.475779	0.61814	0.310454	ENSG00000134571	MYBPC3
ENSG00000167733.14	31.5879	0.225908	0.316147	0.378962	0.618147	0.324812	ENSG00000167733	HSD11B1L
ENSG00000178913.9	5904.72	0.0583521	0.0915152	0.511517	0.61832	0.060977	ENSG00000178913	TAF7
ENSG00000114107.9	164.486	0.161727	0.229765	0.4322	0.618503	0.195796	ENSG00000114107	CEP70
ENSG00000124383.11	1665.45	-0.0452747	0.13585	0.725659	0.61882	-0.0492523	ENSG00000124383	MPHOSPH10
ENSG00000110031.13	6559.72	-0.143922	0.154068	0.317899	0.618969	-0.160026	ENSG00000110031	LPXN
ENSG00000117620.15	1476.71	0.119179	0.129891	0.346821	0.618983	0.125674	ENSG00000117620	SLC35A3
ENSG00000188976.11	2259.37	0.0676045	0.0830078	0.415997	0.619009	0.0683371	ENSG00000188976	NOC2L
ENSG00000169946.14	59.7407	0.197406	0.311082	0.436098	0.619009	0.283916	ENSG00000169946	ZFPM2
ENSG00000277290.1	26.5289	-0.313417	0.384754	0.260046	0.619009	-0.517134	ENSG00000277290	NA
ENSG00000128185.10	505.616	0.118251	0.166861	0.436141	0.619009	0.136192	ENSG00000128185	DGCR6L
ENSG00000090530.10	2987.53	0.201161	0.373444	0.465039	0.619222	0.351404	ENSG00000090530	P3H2
ENSG00000232453.8	33.4934	0.228371	0.31798	0.377797	0.619243	0.328605	ENSG00000232453	LINC02777
ENSG00000100271.17	122.287	-0.168498	0.250671	0.438789	0.619249	-0.214739	ENSG00000100271	TTLL1
ENSG00000163479.14	10056.1	0.0815634	0.0845782	0.331582	0.619791	0.0831378	ENSG00000163479	SSR2
ENSG00000130313.7	694.797	0.112159	0.122302	0.347531	0.619791	0.117817	ENSG00000130313	PGLS
ENSG00000154188.10	31.5028	0.20766	0.50989	0.342397	0.619806	0.866574	ENSG00000154188	ANGPT1
ENSG00000203950.7	213.96	-0.113969	0.185042	0.508199	0.619821	-0.129736	ENSG00000203950	RTL8A
ENSG00000173473.11	5278.99	-0.0575376	0.0760556	0.465846	0.619928	-0.056013	ENSG00000173473	SMARCC1
ENSG00000100216.6	1787.27	0.0805483	0.101751	0.417122	0.620072	0.0840084	ENSG00000100216	TOMM22
ENSG00000210156.1	27.9392	0.312232	0.366134	0.26076	0.620178	0.487171	ENSG00000210156	NA
ENSG00000163848.21	2412.43	0.0634256	0.0848216	0.452945	0.620436	0.0644391	ENSG00000163848	ZNF148
ENSG00000266967.7	26.6104	0.324222	0.401676	0.254138	0.620621	0.55607	ENSG00000266967	AARSD1
ENSG00000128607.14	2200.54	0.0657947	0.0902658	0.45317	0.620638	0.0686472	ENSG00000128607	KLHDC10
ENSG00000291015.2	62.3828	-0.204374	0.360043	0.437859	0.620663	-0.343905	ENSG00000291015	NA
ENSG00000255201.1	72.0091	0.18805	0.353392	0.473939	0.620859	0.309545	ENSG00000255201	NA
ENSG00000273004.2	30.5946	-0.340459	0.404392	0.229196	0.621065	-0.578794	ENSG00000273004	NA
ENSG00000184060.12	2146.09	0.0967903	0.137871	0.467039	0.621065	0.103499	ENSG00000184060	ADAP2
ENSG00000264044.2	22.9363	-0.322452	0.460673	0.254494	0.621172	-0.684684	ENSG00000264044	NA
ENSG00000155034.21	381.207	-0.159764	0.227701	0.438475	0.621271	-0.192298	ENSG00000155034	FBXL18
ENSG00000139726.11	3332.22	-0.0713845	0.102067	0.467376	0.621329	-0.0754764	ENSG00000139726	DENR
ENSG00000042445.14	427.324	0.142344	0.187213	0.418469	0.62142	0.160454	ENSG00000042445	RETSAT
ENSG00000120820.13	18.1231	0.322637	0.551304	0.202186	0.62142	1.07402	ENSG00000120820	GLT8D2
ENSG00000160584.17	2664.54	0.103441	0.144554	0.454132	0.621426	0.112148	ENSG00000160584	SIK3
ENSG00000225280.8	47.173	0.243931	0.397709	0.379916	0.621552	0.45029	ENSG00000225280	LOC105372558
ENSG00000286388.1	296.214	0.107347	0.144347	0.441252	0.62156	0.115192	ENSG00000286388	NA
ENSG00000289931.2	26.6956	-0.327251	0.406667	0.254912	0.621716	-0.56835	ENSG00000289931	NA
ENSG00000242611.3	51.2364	0.244062	0.321184	0.345661	0.621716	0.351288	ENSG00000242611	NA
ENSG00000134853.12	1200.95	0.0897631	0.33345	0.731275	0.621806	0.144827	ENSG00000134853	PDGFRA
ENSG00000172594.13	916.644	-0.108811	0.166326	0.50162	0.621832	-0.11686	ENSG00000172594	SMPDL3A
ENSG00000009844.16	3678.3	0.0810503	0.111496	0.454784	0.621948	0.0851099	ENSG00000009844	VTA1
ENSG00000106665.16	914.43	-0.154103	0.270613	0.505802	0.622035	-0.204814	ENSG00000106665	CLIP2
ENSG00000277283.2	54.3484	0.237416	0.302778	0.344413	0.622035	0.328359	ENSG00000277283	RAB35-AS1
ENSG00000171649.12	20.4565	-0.318621	0.454032	0.259048	0.622035	-0.662275	ENSG00000171649	ZIK1
ENSG00000051382.10	2388.77	-0.10256	0.147285	0.468724	0.622379	-0.110795	ENSG00000051382	PIK3CB
ENSG00000164610.10	72.9786	-0.164891	0.263252	0.470427	0.622893	-0.213692	ENSG00000164610	RP9
ENSG00000204248.12	119.118	-0.153148	0.305156	0.532563	0.623533	-0.221934	ENSG00000204248	COL11A2
ENSG00000196605.7	170.823	-0.123061	0.21746	0.532579	0.623533	-0.147482	ENSG00000196605	ZNF846
ENSG00000197780.11	4952.57	-0.0673694	0.0961975	0.466638	0.623686	-0.0711047	ENSG00000197780	TAF13
ENSG00000143248.13	157.732	-0.134572	0.184971	0.443352	0.623686	-0.150349	ENSG00000143248	RGS5
ENSG00000225791.8	231.761	-0.161182	0.178111	0.331217	0.623686	-0.182053	ENSG00000225791	TRAM2-AS1
ENSG00000076650.7	391.178	-0.10431	0.140643	0.44097	0.623686	-0.112127	ENSG00000076650	GPATCH1
ENSG00000138621.12	311.535	-0.112306	0.194413	0.532954	0.623707	-0.129511	ENSG00000138621	PPCDC
ENSG00000065613.15	3644.34	-0.104752	0.145628	0.456631	0.623785	-0.112357	ENSG00000065613	SLK
ENSG00000248866.2	69.4361	-0.18347	0.333563	0.482345	0.623797	-0.284865	ENSG00000248866	USP46-DT
ENSG00000288016.4	23.9392	-0.311639	0.377319	0.263105	0.623897	-0.503847	ENSG00000288016	NA
ENSG00000142166.15	9825.58	-0.0655495	0.0934203	0.518545	0.623942	-0.0611803	ENSG00000142166	IFNAR1
ENSG00000205978.6	57.4525	-0.176472	0.315643	0.482617	0.623989	-0.261304	ENSG00000205978	NYNRIN
ENSG00000234851.4	131.171	0.129251	0.176892	0.441514	0.624037	0.143582	ENSG00000234851	RPL23AP42
ENSG00000173992.9	319.84	0.171339	0.186913	0.331861	0.624448	0.191637	ENSG00000173992	CCS
ENSG00000159423.17	201.532	-0.124952	0.171183	0.438505	0.624489	-0.139248	ENSG00000159423	ALDH4A1
ENSG00000236861.7	203.681	0.127863	0.227826	0.534102	0.624574	0.155813	ENSG00000236861	NA
ENSG00000275993.4	271.367	-0.188084	0.295117	0.444843	0.625183	-0.260546	ENSG00000275993	LOC102724428
ENSG00000159069.14	3428.09	-0.07683	0.113631	0.468518	0.625561	-0.0842253	ENSG00000159069	FBXW5
ENSG00000138036.18	374.355	-0.109674	0.179319	0.515004	0.625616	-0.123319	ENSG00000138036	DYNC2LI1
ENSG00000119431.10	310.048	0.0933578	0.149053	0.515081	0.625656	0.10084	ENSG00000119431	HDHD3
ENSG00000141378.15	691.86	-0.088295	0.135283	0.505962	0.625777	-0.0928286	ENSG00000141378	PTRH2
ENSG00000237423.4	27.4087	0.346143	0.490714	0.231762	0.625887	0.784982	ENSG00000237423	NA
ENSG00000156345.18	519.468	0.197955	0.219198	0.321633	0.626198	0.233829	ENSG00000156345	CDK20
ENSG00000289554.1	49.6897	0.250333	0.346474	0.347539	0.626201	0.386272	ENSG00000289554	NA
ENSG00000272848.3	11.2985	-0.270086	0.559999	0.204532	0.626201	-1.33315	ENSG00000272848	NA
ENSG00000278879.1	14.9586	-0.321365	0.544023	0.204606	0.626201	-1.04177	ENSG00000278879	NA
ENSG00000303541.1	22.2811	0.348667	0.427727	0.232022	0.626201	0.62911	ENSG00000303541	NA
ENSG00000213995.12	1585.27	-0.060157	0.0992197	0.510466	0.626201	-0.0663846	ENSG00000213995	NAXD
ENSG00000141456.16	709.776	-0.0725898	0.113676	0.510597	0.626201	-0.0764956	ENSG00000141456	PELP1
ENSG00000197766.9	560.629	0.0924442	0.141397	0.497036	0.626201	0.0992192	ENSG00000197766	CFD
ENSG00000256116.2	74.2296	-0.166028	0.244943	0.446117	0.626229	-0.206539	ENSG00000256116	NA
ENSG00000247627.2	12.8446	0.334993	0.545865	0.204577	0.626369	1.03277	ENSG00000247627	MTND4P12
ENSG00000116985.12	4365.11	0.128898	0.190086	0.469764	0.626427	0.145914	ENSG00000116985	BMP8B
ENSG00000094975.15	3456.32	-0.0716556	0.103063	0.470078	0.626792	-0.0757469	ENSG00000094975	SUCO
ENSG00000116035.4	29.8892	0.324539	0.445425	0.258045	0.62703	0.644161	ENSG00000116035	VAX2
ENSG00000141543.12	4167.29	0.114468	0.161752	0.460098	0.62703	0.124734	ENSG00000141543	EIF4A3
ENSG00000109519.14	1661.49	-0.0931238	0.148688	0.511794	0.627263	-0.101224	ENSG00000109519	GRPEL1
ENSG00000112378.12	2080.24	-0.0758297	0.0972129	0.424294	0.627315	-0.0789323	ENSG00000112378	PERP
ENSG00000059145.19	351.847	-0.129215	0.183041	0.444948	0.627506	-0.147913	ENSG00000059145	UNKL
ENSG00000109667.12	1020.33	0.101434	0.113002	0.354045	0.627583	0.106973	ENSG00000109667	SLC2A9
ENSG00000180113.16	112.042	-0.1653	0.246837	0.447458	0.627583	-0.207576	ENSG00000180113	TDRD6
ENSG00000280968.1	23.9831	0.324304	0.42857	0.262336	0.627583	0.60549	ENSG00000280968	NA
ENSG00000185480.12	433.488	-0.105945	0.162572	0.49874	0.62759	-0.11504	ENSG00000185480	PARPBP
ENSG00000134056.12	502.748	0.109073	0.169136	0.495485	0.62779	0.121019	ENSG00000134056	MRPS36
ENSG00000290767.2	30.0398	-0.310337	0.432344	0.272896	0.62779	-0.602416	ENSG00000290767	DNM1P46
ENSG00000259845.1	72.5702	-0.185908	0.291829	0.445603	0.628057	-0.256323	ENSG00000259845	NA
ENSG00000250802.8	15.037	0.350196	0.529549	0.205439	0.628157	0.938448	ENSG00000250802	ZBED3-AS1
ENSG00000261114.1	32.6258	-0.27132	0.315082	0.290562	0.628157	-0.381942	ENSG00000261114	NA
ENSG00000197696.10	140.7	-0.118329	0.211248	0.538722	0.628216	-0.140441	ENSG00000197696	NMB
ENSG00000253389.3	27.027	-0.304347	0.480694	0.273313	0.628465	-0.734156	ENSG00000253389	NA
ENSG00000228506.5	168.61	-0.158741	0.234061	0.448484	0.628486	-0.194395	ENSG00000228506	NA
ENSG00000165338.17	390.248	-0.136347	0.192193	0.446157	0.628518	-0.155677	ENSG00000165338	HECTD2
ENSG00000157193.18	2512.29	-0.0757984	0.111174	0.475785	0.628703	-0.0809303	ENSG00000157193	LRP8
ENSG00000173852.16	2285.47	-0.0808601	0.11626	0.475901	0.628703	-0.0848717	ENSG00000173852	DPY19L1
ENSG00000131773.15	79.1823	0.168697	0.249606	0.448773	0.628703	0.209771	ENSG00000131773	KHDRBS3
ENSG00000187024.15	16.0306	-0.355241	0.521719	0.205854	0.628703	-0.912768	ENSG00000187024	PTRH1
ENSG00000008516.19	383.249	0.150782	0.294465	0.539445	0.628703	0.212091	ENSG00000008516	MMP25
ENSG00000103051.21	1758.45	0.0599451	0.0839617	0.460563	0.628703	0.0627457	ENSG00000103051	COG4
ENSG00000176108.9	465.337	-0.0959331	0.151136	0.500291	0.628703	-0.106006	ENSG00000176108	CHMP6
ENSG00000107890.17	178.209	0.0931027	0.151367	0.519503	0.628848	0.101471	ENSG00000107890	ANKRD26
ENSG00000161395.14	845.392	0.105042	0.116968	0.355353	0.628848	0.110664	ENSG00000161395	PGAP3
ENSG00000156709.15	1494.6	0.0419784	0.133542	0.743902	0.628853	0.0450304	ENSG00000156709	AIFM1
ENSG00000308597.1	56.156	0.180457	0.313677	0.477734	0.6292	0.264375	ENSG00000308597	NA
ENSG00000214160.10	693.365	-0.100134	0.111276	0.355757	0.629404	-0.104903	ENSG00000214160	ALG3
ENSG00000145734.20	3469.08	0.0550146	0.0888106	0.525513	0.629417	0.0573549	ENSG00000145734	BDP1
ENSG00000105771.14	1654.02	-0.0329435	0.10325	0.744821	0.629417	-0.0342509	ENSG00000105771	SMG9
ENSG00000111859.17	219.641	-0.161041	0.244371	0.449782	0.629453	-0.20286	ENSG00000111859	NEDD9
ENSG00000127445.14	1036.69	0.0771311	0.117214	0.497777	0.629467	0.0813666	ENSG00000127445	PIN1
ENSG00000126247.11	5708.15	0.103533	0.108633	0.326299	0.629472	0.108742	ENSG00000126247	CAPNS1
ENSG00000153187.21	37606.9	-0.0627581	0.0629276	0.32673	0.629836	-0.062119	ENSG00000153187	HNRNPU
ENSG00000129116.20	923.999	0.138107	0.188944	0.427418	0.629836	0.158347	ENSG00000129116	PALLD
ENSG00000118690.13	217.637	0.154618	0.229882	0.448	0.629836	0.190583	ENSG00000118690	ARMC2
ENSG00000120992.18	4384.26	0.0820065	0.117264	0.473968	0.629836	0.0858487	ENSG00000120992	LYPLA1
ENSG00000127081.15	262.584	-0.135861	0.193347	0.447791	0.629836	-0.155673	ENSG00000127081	ZNF484
ENSG00000059804.18	719.053	-0.195463	0.231278	0.356331	0.629836	-0.231941	ENSG00000059804	SLC2A3
ENSG00000074603.19	2603.97	-0.0594555	0.0844028	0.47733	0.629836	-0.0607055	ENSG00000074603	DPP8
ENSG00000064547.14	752.744	0.120527	0.206125	0.515446	0.629836	0.143369	ENSG00000064547	LPAR2
ENSG00000182712.16	105.659	-0.146839	0.240726	0.489868	0.629836	-0.183107	ENSG00000182712	CMC4
ENSG00000152926.17	3808.87	-0.103085	0.143557	0.463892	0.629905	-0.108612	ENSG00000152926	ZNF117
ENSG00000180581.7	32.3314	0.227623	0.339121	0.390367	0.630085	0.34881	ENSG00000180581	NA
ENSG00000175416.16	1240.16	-0.073519	0.0943094	0.427813	0.630177	-0.0759344	ENSG00000175416	CLTB
ENSG00000260830.3	56.2346	-0.167363	0.253033	0.44847	0.630177	-0.213548	ENSG00000260830	NA
ENSG00000143374.18	1522.51	0.0762527	0.119705	0.51628	0.630211	0.0796607	ENSG00000143374	TARS2
ENSG00000285793.2	92.8146	-0.160986	0.262818	0.479358	0.630211	-0.207682	ENSG00000285793	ANAPC1P2
ENSG00000205238.12	62.8596	-0.192282	0.317548	0.451008	0.630211	-0.283857	ENSG00000205238	SPDYE2
ENSG00000196505.11	1506.86	0.0820052	0.105709	0.428055	0.630259	0.0853526	ENSG00000196505	GDAP2
ENSG00000162129.15	1659.67	-0.0823867	0.125198	0.499184	0.630259	-0.0869446	ENSG00000162129	CLPB
ENSG00000147421.18	1253.77	0.108817	0.120692	0.357123	0.630435	0.11378	ENSG00000147421	HMBOX1
ENSG00000081177.19	565.337	-0.168088	0.18147	0.325606	0.630435	-0.188006	ENSG00000081177	EXD2
ENSG00000303220.1	28.6937	-0.149507	0.545101	0.264622	0.630435	-2.17763	ENSG00000303220	NA
ENSG00000288877.2	15.7591	-0.372239	0.474263	0.207053	0.630435	-0.759016	ENSG00000288877	NA
ENSG00000083520.15	4351.91	-0.0674248	0.0892147	0.46483	0.630487	-0.0662108	ENSG00000083520	DIS3
ENSG00000263776.1	45.8197	-0.256792	0.399044	0.353646	0.630627	-0.472844	ENSG00000263776	SNORA4
ENSG00000008128.23	375.925	-0.0917928	0.147786	0.52273	0.63094	-0.0980226	ENSG00000008128	CDK11A
ENSG00000185236.12	1564.78	-0.0262674	0.0821048	0.748453	0.63094	-0.0266445	ENSG00000185236	RAB11B
ENSG00000229833.11	951.801	0.0928108	0.121837	0.428947	0.631093	0.0988614	ENSG00000229833	PET100
ENSG00000197771.13	2453.64	-0.0826104	0.0935811	0.35774	0.631151	-0.0871452	ENSG00000197771	MCMBP
ENSG00000204315.4	169.456	0.103176	0.170333	0.523135	0.631263	0.114346	ENSG00000204315	FKBPL
ENSG00000229271.4	71.7887	-0.19128	0.427315	0.481389	0.63209	-0.43493	ENSG00000229271	NA
ENSG00000301613.1	39.5218	0.234618	0.375288	0.39232	0.63217	0.404738	ENSG00000301613	NA
ENSG00000196586.17	8361.47	-0.0677031	0.10952	0.529417	0.632192	-0.0703265	ENSG00000196586	MYO6
ENSG00000139746.16	2863.23	0.0710908	0.0915793	0.429969	0.632278	0.0732589	ENSG00000139746	RBM26
ENSG00000114859.16	92.7907	0.158739	0.235639	0.453523	0.632764	0.193898	ENSG00000114859	CLCN2
ENSG00000153094.26	2455.91	-0.1913	0.233351	0.358952	0.632895	-0.232915	ENSG00000153094	BCL2L11
ENSG00000119632.4	332.763	0.0995713	0.174305	0.545306	0.632895	0.111059	ENSG00000119632	IFI27L2
ENSG00000109475.18	4587.04	0.0678042	0.0978449	0.47768	0.633036	0.0706098	ENSG00000109475	RPL34
ENSG00000254996.5	144.724	0.153048	0.22577	0.451493	0.633036	0.184809	ENSG00000254996	ANKHD1-EIF4EBP3
ENSG00000149929.16	860.013	-0.108731	0.17293	0.502268	0.633036	-0.122194	ENSG00000149929	HIRIP3
ENSG00000165983.15	702.929	-0.113411	0.127139	0.35922	0.633121	-0.119755	ENSG00000165983	PTER
ENSG00000213057.5	49.0847	0.285515	0.361223	0.294514	0.633305	0.450328	ENSG00000213057	C1orf220
ENSG00000113621.15	1098.68	0.0688245	0.108395	0.515973	0.633305	0.071845	ENSG00000113621	TXNDC15
ENSG00000184792.16	37.1885	0.253998	0.373631	0.355717	0.633305	0.425426	ENSG00000184792	OSBP2
ENSG00000135439.12	359.384	-0.129261	0.224999	0.525589	0.633369	-0.156093	ENSG00000135439	AGAP2
ENSG00000162086.16	896.01	-0.0778302	0.119341	0.502796	0.633369	-0.0819494	ENSG00000162086	ZNF75A
ENSG00000234199.4	20.3333	0.323666	0.408702	0.262522	0.633574	0.567336	ENSG00000234199	LINC01191
ENSG00000177200.18	3339.48	-0.0787814	0.116446	0.481894	0.633574	-0.0837922	ENSG00000177200	CHD9
ENSG00000102981.10	28.5085	-0.315703	0.478355	0.266522	0.633574	-0.731523	ENSG00000102981	PARD6A
ENSG00000250159.8	114.795	0.189826	0.309628	0.455173	0.63421	0.270922	ENSG00000250159	NA
ENSG00000273820.2	45.0571	0.226329	0.291882	0.354745	0.63421	0.307373	ENSG00000273820	USP27X
ENSG00000001497.18	1620.74	0.0694474	0.105648	0.503821	0.634324	0.0719948	ENSG00000001497	LAS1L
ENSG00000080986.13	1597.45	-0.143048	0.170307	0.360273	0.634337	-0.16352	ENSG00000080986	NDC80
ENSG00000223725.7	49.2501	-0.234345	0.411815	0.392181	0.63444	-0.470039	ENSG00000223725	NA
ENSG00000103994.18	6843.96	-0.0820784	0.132166	0.532356	0.634516	-0.0851238	ENSG00000103994	ZNF106
ENSG00000087152.16	3204.96	-0.0574369	0.0846878	0.487507	0.634516	-0.0595286	ENSG00000087152	ATXN7L3
ENSG00000258183.6	348.517	0.186791	0.308684	0.455917	0.634927	0.269614	ENSG00000258183	LINC02392
ENSG00000114209.15	2473.2	0.104091	0.11553	0.360809	0.634976	0.107853	ENSG00000114209	PDCD10
ENSG00000148248.14	8318.6	-0.0724739	0.0843052	0.380846	0.634976	-0.0747593	ENSG00000148248	SURF4
ENSG00000148842.18	156.801	-0.161683	0.242781	0.450227	0.635092	-0.201633	ENSG00000148842	CNNM2
ENSG00000290849.2	233.735	0.129198	0.183733	0.453938	0.635207	0.14579	ENSG00000290849	NA
ENSG00000099194.6	6301.51	0.0787412	0.133578	0.533234	0.635207	0.085773	ENSG00000099194	SCD
ENSG00000061794.13	2837.25	0.0811532	0.121357	0.48372	0.635207	0.0871643	ENSG00000061794	MRPS35
ENSG00000279504.1	73.7256	0.166969	0.253335	0.453957	0.635207	0.211266	ENSG00000279504	NA
ENSG00000091129.22	1374.03	0.0940007	0.12291	0.433236	0.635421	0.0988081	ENSG00000091129	NRCAM
ENSG00000231084.2	18.4359	0.360179	0.519237	0.209618	0.63576	0.895344	ENSG00000231084	NA
ENSG00000163513.20	4921.06	-0.122748	0.184869	0.484589	0.63576	-0.13703	ENSG00000163513	TGFBR2
ENSG00000272296.1	66.7853	-0.180661	0.326409	0.485911	0.63576	-0.273528	ENSG00000272296	SNORD96A
ENSG00000127952.17	1117.7	0.0280363	0.0927376	0.756912	0.63576	0.0291396	ENSG00000127952	STYXL1
ENSG00000128602.11	34.8644	-0.251976	0.381448	0.356124	0.63576	-0.435787	ENSG00000128602	SMO
ENSG00000107611.16	50.0758	0.247765	0.354338	0.357891	0.63576	0.391985	ENSG00000107611	CUBN
ENSG00000130779.22	4865.48	-0.0728035	0.100355	0.470727	0.63576	-0.0736718	ENSG00000130779	CLIP1
ENSG00000023516.9	4880.87	0.0820676	0.144243	0.534224	0.63576	0.0928794	ENSG00000023516	AKAP11
ENSG00000262877.6	68.098	-0.163655	0.282582	0.492048	0.63576	-0.222206	ENSG00000262877	NA
ENSG00000154719.14	553.837	0.118652	0.190735	0.505847	0.63576	0.135158	ENSG00000154719	MRPL39
ENSG00000160255.19	145385	0.0989666	0.115847	0.382175	0.636282	0.103532	ENSG00000160255	ITGB2
ENSG00000146070.17	519.799	-0.142514	0.244843	0.510033	0.636305	-0.17931	ENSG00000146070	PLA2G7
ENSG00000260317.1	47.9695	-0.251982	0.441701	0.358514	0.636437	-0.560115	ENSG00000260317	NA
ENSG00000205339.10	14606.1	-0.0975171	0.0960093	0.34564	0.636437	-0.092071	ENSG00000205339	IPO7
ENSG00000160588.10	163.514	-0.130713	0.188016	0.457924	0.636437	-0.147991	ENSG00000160588	MPZL3
ENSG00000073614.13	1980.06	0.103385	0.115869	0.362292	0.636437	0.107964	ENSG00000073614	KDM5A
ENSG00000254634.4	69.3486	0.166509	0.254845	0.458425	0.637081	0.210885	ENSG00000254634	SMG1P6
ENSG00000124145.6	11350.6	-0.202284	0.241664	0.346174	0.637239	-0.249269	ENSG00000124145	SDC4
ENSG00000135324.6	39.0227	-0.25263	0.422934	0.357535	0.637326	-0.514961	ENSG00000135324	MRAP2
ENSG00000176248.9	1516.46	0.0287326	0.0943222	0.759711	0.637326	0.029298	ENSG00000176248	ANAPC2
ENSG00000106366.9	194.025	0.143437	0.212876	0.456341	0.637365	0.171484	ENSG00000106366	SERPINE1
ENSG00000155085.16	255.62	-0.131601	0.191529	0.45899	0.637545	-0.150405	ENSG00000155085	AK9
ENSG00000132603.15	1764.71	-0.100196	0.150619	0.486524	0.637545	-0.108939	ENSG00000132603	NIP7
ENSG00000196981.4	428.304	-0.122262	0.175138	0.456611	0.637582	-0.137304	ENSG00000196981	WDR5B
ENSG00000158863.22	1370.85	0.039819	0.136285	0.760431	0.637651	0.0429202	ENSG00000158863	FHIP2B
ENSG00000099800.8	616.175	-0.121579	0.174697	0.456756	0.637676	-0.136746	ENSG00000099800	TIMM13
ENSG00000145217.14	128.498	-0.178916	0.294436	0.457001	0.637965	-0.25117	ENSG00000145217	SLC26A1
ENSG00000112514.18	1847.88	0.0679441	0.0960332	0.473171	0.638088	0.0699671	ENSG00000112514	CUTA
ENSG00000135436.8	26.2805	0.332547	0.500018	0.239157	0.638278	0.817722	ENSG00000135436	FAM186B
ENSG00000271754.1	13.4881	-0.300817	0.553617	0.210826	0.638416	-1.14418	ENSG00000271754	NA
ENSG00000144034.16	639.541	-0.0896826	0.138088	0.512708	0.638624	-0.0933026	ENSG00000144034	TPRKB
ENSG00000111142.14	4343.74	-0.0762876	0.113651	0.487832	0.63874	-0.0806202	ENSG00000111142	METAP2
ENSG00000166257.10	29.9849	-0.316681	0.424431	0.265771	0.638748	-0.591498	ENSG00000166257	SCN3B
ENSG00000269609.7	125.435	0.150613	0.283859	0.532785	0.63919	0.204445	ENSG00000269609	C10orf95-AS1
ENSG00000010219.14	59.7619	-0.179904	0.340416	0.495802	0.639268	-0.286417	ENSG00000010219	DYRK4
ENSG00000303809.1	31.7376	0.183478	0.516946	0.39921	0.639553	0.977183	ENSG00000303809	NA
ENSG00000174938.15	3696.87	0.066423	0.0978454	0.488724	0.639639	0.0688831	ENSG00000174938	SEZ6L2
ENSG00000309109.1	19.4486	-0.306898	0.483366	0.270381	0.639736	-0.745408	ENSG00000309109	NA
ENSG00000250510.8	188.289	-0.132427	0.19097	0.461224	0.639736	-0.149663	ENSG00000250510	GPR162
ENSG00000109111.15	8521.66	0.0767252	0.0801409	0.348126	0.639736	0.075999	ENSG00000109111	SUPT6H
ENSG00000239523.9	46.72	-0.223482	0.292852	0.359675	0.640014	-0.305502	ENSG00000239523	MYLK-AS1
ENSG00000164758.7	286.883	-0.117284	0.169269	0.461724	0.640161	-0.13067	ENSG00000164758	MED30
ENSG00000169371.14	636.518	-0.107001	0.148093	0.459169	0.640161	-0.113856	ENSG00000169371	SNUPN
ENSG00000263766.7	55.8765	-0.181661	0.298334	0.461699	0.640161	-0.255225	ENSG00000263766	KPNB1-DT
ENSG00000090674.16	489.957	-0.095248	0.133009	0.459251	0.640161	-0.10144	ENSG00000090674	MCOLN1
ENSG00000198464.14	1411.38	-0.107062	0.119811	0.365391	0.640224	-0.111146	ENSG00000198464	ZNF480
ENSG00000197989.16	497.14	-0.173285	0.192776	0.333271	0.640266	-0.197467	ENSG00000197989	SNHG12
ENSG00000181227.3	34.8379	0.251919	0.381627	0.361746	0.640266	0.431646	ENSG00000181227	NA
ENSG00000291201.2	428.684	-0.185368	0.212316	0.333293	0.640266	-0.21928	ENSG00000291201	NA
ENSG00000170606.16	10261.5	-0.0693766	0.0810787	0.385916	0.640299	-0.0710968	ENSG00000170606	HSPA4
ENSG00000113657.13	171.537	-0.148909	0.223467	0.459579	0.640299	-0.179977	ENSG00000113657	DPYSL3
ENSG00000223478.3	77.0697	-0.15759	0.276675	0.502489	0.640299	-0.210397	ENSG00000223478	ZDHHC12-DT
ENSG00000188603.22	639.633	-0.0973113	0.154219	0.515001	0.640299	-0.104591	ENSG00000188603	CLN3
ENSG00000082516.9	1291.38	0.136221	0.157272	0.365974	0.640817	0.148128	ENSG00000082516	GEMIN5
ENSG00000090013.11	800.904	-0.118482	0.13613	0.366135	0.641046	-0.126815	ENSG00000090013	BLVRB
ENSG00000130856.18	576.742	-0.0790209	0.12503	0.512199	0.64114	-0.0841335	ENSG00000130856	ZNF236
ENSG00000178184.16	82.5807	-0.187823	0.317166	0.46043	0.64114	-0.277506	ENSG00000178184	PARD6G
ENSG00000103549.22	3305.98	-0.052632	0.0861241	0.541059	0.641232	-0.0533447	ENSG00000103549	RNF40
ENSG00000140678.17	13595.3	0.0991205	0.128121	0.421951	0.641287	0.105754	ENSG00000140678	ITGAX
ENSG00000137460.10	122.816	0.140592	0.261275	0.535917	0.641496	0.182815	ENSG00000137460	FHDC1
ENSG00000170312.17	2043.06	0.103773	0.157507	0.491091	0.641496	0.113141	ENSG00000170312	CDK1
ENSG00000124733.5	2378.98	-0.0731129	0.115959	0.491258	0.641612	-0.0816871	ENSG00000124733	MEA1
ENSG00000104219.13	2630.68	0.108497	0.121916	0.366724	0.641647	0.112758	ENSG00000104219	ZDHHC2
ENSG00000155755.20	260.111	0.101487	0.17302	0.536279	0.641736	0.11269	ENSG00000155755	TMEM237
ENSG00000134516.20	8696.99	0.0795088	0.0865812	0.422459	0.641736	0.0702564	ENSG00000134516	DOCK2
ENSG00000163406.11	349.625	0.152777	0.230187	0.461218	0.641754	0.185276	ENSG00000163406	SLC15A2
ENSG00000011422.12	12028	0.191765	0.221239	0.350275	0.642148	0.223159	ENSG00000011422	PLAUR
ENSG00000031698.13	4820.24	0.0610817	0.0990601	0.542382	0.642209	0.0613818	ENSG00000031698	SARS1
ENSG00000282936.3	18.6716	-0.366414	0.443256	0.212762	0.642209	-0.680442	ENSG00000282936	LOC122526780
ENSG00000101773.19	1643.03	0.0278896	0.0967407	0.768794	0.64224	0.0289082	ENSG00000101773	RBBP8
ENSG00000188167.9	233.078	-0.0936411	0.169771	0.558211	0.642461	-0.104546	ENSG00000188167	TMPPE
ENSG00000123358.20	44.1941	-0.0804359	0.530825	0.361975	0.642461	-1.93283	ENSG00000123358	NR4A1
ENSG00000293025.2	22.5747	0.304381	0.428143	0.283119	0.642531	0.584437	ENSG00000293025	NA
ENSG00000171222.11	503.147	-0.0953422	0.153463	0.514087	0.642546	-0.104207	ENSG00000171222	SCAND1
ENSG00000196177.13	443.157	0.133802	0.193394	0.46229	0.642762	0.151324	ENSG00000196177	ACADSB
ENSG00000163624.6	122.145	-0.141431	0.297949	0.558711	0.642813	-0.201548	ENSG00000163624	CDS1
ENSG00000181929.13	56.6077	0.144651	0.243818	0.505534	0.642813	0.180088	ENSG00000181929	PRKAG1
ENSG00000185650.10	9278.9	-0.142252	0.160678	0.350968	0.642828	-0.156297	ENSG00000185650	ZFP36L1
ENSG00000231500.7	33921.5	0.0766637	0.0836036	0.337294	0.642916	0.0811768	ENSG00000231500	RPS18
ENSG00000110619.18	1485.33	0.0913213	0.148409	0.51478	0.64309	0.100603	ENSG00000110619	CARS1
ENSG00000109171.15	3425.21	-0.0551884	0.0924961	0.543691	0.643114	-0.0569986	ENSG00000109171	SLAIN2
ENSG00000197763.20	271.822	-0.133622	0.195949	0.462909	0.643246	-0.153495	ENSG00000197763	TXNRD3
ENSG00000290013.1	22.4526	0.182458	0.547746	0.242295	0.643576	1.84253	ENSG00000290013	NA
ENSG00000108219.17	1520.42	-0.0645064	0.104725	0.533155	0.643576	-0.0664781	ENSG00000108219	TSPAN14
ENSG00000196943.14	2352.83	0.075417	0.108377	0.477843	0.643576	0.0785004	ENSG00000196943	NOP9
ENSG00000090006.18	404.733	0.106796	0.183734	0.538646	0.643576	0.119677	ENSG00000090006	LTBP4
ENSG00000173535.15	36.1244	0.227325	0.364822	0.403837	0.644213	0.376577	ENSG00000173535	TNFRSF10C
ENSG00000007516.15	15.4106	-0.342599	0.470473	0.242577	0.644219	-0.725014	ENSG00000007516	BAIAP3
ENSG00000110429.14	1336.98	-0.0644971	0.102993	0.51613	0.644293	-0.0680819	ENSG00000110429	FBXO3
ENSG00000163221.9	204.971	0.176661	0.289607	0.466546	0.644402	0.242754	ENSG00000163221	S100A12
ENSG00000122376.12	788.062	-0.158485	0.190085	0.369161	0.644402	-0.180925	ENSG00000122376	SHLD2
ENSG00000272734.2	231.338	-0.139818	0.209208	0.466654	0.64446	-0.163457	ENSG00000272734	NA
ENSG00000011638.11	268.39	0.0919807	0.163042	0.560931	0.644461	0.0994651	ENSG00000011638	LDAF1
ENSG00000131828.14	1996.9	0.058024	0.0922077	0.49478	0.644489	0.063823	ENSG00000131828	PDHA1
ENSG00000262370.8	667.45	-0.138751	0.204994	0.464339	0.644534	-0.160015	ENSG00000262370	NA
ENSG00000186448.15	1332.38	-0.0668029	0.107564	0.516681	0.644603	-0.0711745	ENSG00000186448	ZNF197
ENSG00000101224.18	372.416	0.114461	0.165686	0.464495	0.644644	0.127154	ENSG00000101224	CDC25B
ENSG00000121988.18	220.584	0.142411	0.159409	0.348955	0.644684	0.1556	ENSG00000121988	ZRANB3
ENSG00000173915.16	745.747	0.0891893	0.148143	0.530579	0.644684	0.0963607	ENSG00000173915	ATP5MK
ENSG00000280332.1	21.4897	-0.311798	0.424821	0.273942	0.644916	-0.588846	ENSG00000280332	NA
ENSG00000168038.11	121.401	0.154996	0.235255	0.461481	0.645217	0.189944	ENSG00000168038	ULK4
ENSG00000233621.4	341.19	0.153299	0.238995	0.467875	0.645555	0.19059	ENSG00000233621	LITATS1
ENSG00000148688.14	472.424	-0.0921496	0.14589	0.517732	0.645555	-0.0979435	ENSG00000148688	RPP30
ENSG00000158526.8	1146.3	-0.0841142	0.0946733	0.370289	0.645671	-0.0861321	ENSG00000158526	TSR2
ENSG00000260135.8	62.4958	-0.151671	0.51145	0.465587	0.645728	-0.855794	ENSG00000260135	NA
ENSG00000206527.10	3155.62	-0.0699816	0.1057	0.492721	0.645757	-0.0739337	ENSG00000206527	HACD2
ENSG00000149541.10	1122.27	0.0700443	0.0898403	0.444241	0.645757	0.069623	ENSG00000149541	B3GAT3
ENSG00000047410.14	12714.5	-0.05654	0.0825518	0.391243	0.645818	-0.0715136	ENSG00000047410	TPR
ENSG00000115053.17	30910.4	-0.115501	0.124819	0.339717	0.645818	-0.122338	ENSG00000115053	NCL
ENSG00000121039.10	2052.99	0.0913454	0.132666	0.480645	0.645818	0.0964572	ENSG00000121039	RDH10
ENSG00000286681.1	19.9423	-0.315747	0.434117	0.270556	0.645818	-0.611806	ENSG00000286681	NA
ENSG00000139971.15	46.8852	0.247193	0.396332	0.365007	0.645818	0.455417	ENSG00000139971	ARMH4
ENSG00000103855.18	6676.4	0.106761	0.194102	0.547341	0.645818	0.124873	ENSG00000103855	CD276
ENSG00000046604.15	130.298	0.137073	0.256798	0.541963	0.645818	0.175383	ENSG00000046604	DSG2
ENSG00000244165.2	196.678	-0.128661	0.189536	0.466015	0.645818	-0.146936	ENSG00000244165	P2RY11
ENSG00000247796.3	33.8311	-0.242985	0.389349	0.365308	0.645846	-0.439702	ENSG00000247796	MOCS2-DT
ENSG00000050327.15	120.19	0.135773	0.246181	0.542138	0.645846	0.167134	ENSG00000050327	ARHGEF5
ENSG00000087076.9	246.829	-0.103841	0.179631	0.542168	0.645846	-0.115629	ENSG00000087076	HSD17B14
ENSG00000166619.15	2331.66	-0.099988	0.113267	0.370783	0.645846	-0.103636	ENSG00000166619	BLCAP
ENSG00000114455.15	23.9359	0.220935	0.539325	0.285788	0.645891	1.25205	ENSG00000114455	HHLA2
ENSG00000112394.18	374.066	0.185435	0.309909	0.466356	0.645891	0.266417	ENSG00000112394	SLC16A10
ENSG00000261351.2	53.5678	-0.214412	0.321701	0.403757	0.645891	-0.316832	ENSG00000261351	NA
ENSG00000067992.17	699.451	-0.112014	0.193566	0.532584	0.645891	-0.128593	ENSG00000067992	PDK3
ENSG00000160917.15	613.623	-0.0978446	0.135934	0.466611	0.646092	-0.102208	ENSG00000160917	CPSF4
ENSG00000155959.12	2658.02	-0.0641564	0.092276	0.483002	0.646092	-0.0656784	ENSG00000155959	VBP1
ENSG00000088992.18	174.014	-0.132071	0.195975	0.463154	0.646156	-0.153498	ENSG00000088992	TESC
ENSG00000233927.5	2577.28	0.0702123	0.106966	0.481416	0.646156	0.0768063	ENSG00000233927	RPS28
ENSG00000165275.10	475.24	-0.133448	0.145198	0.338652	0.646237	-0.143588	ENSG00000165275	TRMT10B
ENSG00000187650.4	177.926	-0.14359	0.217809	0.466886	0.646237	-0.170836	ENSG00000187650	VMAC
ENSG00000184787.19	3015.15	-0.0596638	0.102017	0.548608	0.646287	-0.0623212	ENSG00000184787	UBE2G2
ENSG00000161677.12	262.817	-0.101895	0.146915	0.469702	0.646567	-0.110243	ENSG00000161677	JOSD2
ENSG00000118816.12	9361.87	0.0714946	0.0802845	0.392304	0.646577	0.0693653	ENSG00000118816	CCNI
ENSG00000154146.13	3326.54	-0.0669231	0.100247	0.498198	0.646837	-0.069072	ENSG00000154146	NRGN
ENSG00000267809.1	28.9366	0.306822	0.413127	0.278746	0.646869	0.556457	ENSG00000267809	NA
ENSG00000124491.16	218.326	0.141613	0.290915	0.565104	0.646882	0.195913	ENSG00000124491	F13A1
ENSG00000148019.14	1456.13	-0.0719817	0.113868	0.520268	0.646882	-0.0747869	ENSG00000148019	CEP78
ENSG00000154723.13	1967.98	0.0720343	0.108603	0.498369	0.646882	0.075069	ENSG00000154723	ATP5PF
ENSG00000135457.11	2250.57	0.075351	0.100365	0.446213	0.646952	0.0777827	ENSG00000135457	TFCP2
ENSG00000188643.11	128.329	0.126434	0.248934	0.565315	0.647005	0.159209	ENSG00000188643	S100A16
ENSG00000184903.10	226.063	0.0859197	0.157124	0.565352	0.647005	0.0943459	ENSG00000184903	IMMP2L
ENSG00000101199.13	2106.75	-0.074798	0.100669	0.446373	0.647023	-0.0780172	ENSG00000101199	ARFGAP1
ENSG00000152270.9	2716.59	0.104573	0.156394	0.482941	0.647365	0.114271	ENSG00000152270	PDE3B
ENSG00000246575.2	40.338	-0.238519	0.346548	0.366973	0.647469	-0.374322	ENSG00000246575	NA
ENSG00000236548.4	48.8783	0.225135	0.357867	0.407865	0.64751	0.366521	ENSG00000236548	RNF217-AS1
ENSG00000161847.15	927.3	-0.106721	0.12269	0.372611	0.64751	-0.112129	ENSG00000161847	RAVER1
ENSG00000163374.21	3943.52	-0.0643805	0.0954171	0.495898	0.64769	-0.0660308	ENSG00000163374	YY1AP1
ENSG00000185989.11	2679.46	-0.09417	0.143033	0.499476	0.64769	-0.100006	ENSG00000185989	RASA3
ENSG00000166669.14	753.169	0.0754458	0.128739	0.539306	0.64769	0.0813436	ENSG00000166669	ATF7IP2
ENSG00000000938.13	1836.02	-0.130141	0.182826	0.447241	0.647815	-0.147153	ENSG00000000938	FGR
ENSG00000013583.10	660.196	0.135994	0.148943	0.340074	0.647815	0.147278	ENSG00000013583	HEBP1
ENSG00000084072.17	5262.76	-0.0734682	0.105198	0.48549	0.647965	-0.0748277	ENSG00000084072	PPIE
ENSG00000152804.11	228.489	0.113591	0.205598	0.545412	0.647965	0.133497	ENSG00000152804	HHEX
ENSG00000160781.17	80.1023	-0.157969	0.291618	0.513055	0.648088	-0.220208	ENSG00000160781	PAQR6
ENSG00000179397.18	77.1756	0.138379	0.234541	0.507822	0.648088	0.170898	ENSG00000179397	CATSPERE
ENSG00000123610.5	8361.36	0.216545	0.508037	0.394058	0.648088	0.787003	ENSG00000123610	TNFAIP6
ENSG00000124275.15	1383.05	-0.0912619	0.10405	0.37329	0.648088	-0.0943583	ENSG00000124275	MTRR
ENSG00000107331.18	2475.45	0.084398	0.123017	0.485625	0.648088	0.0880201	ENSG00000107331	ABCA2
ENSG00000160256.14	362.236	-0.122217	0.180078	0.471718	0.648088	-0.136774	ENSG00000160256	SLX9
ENSG00000054219.11	1074.04	-0.0774753	0.131676	0.536144	0.648204	-0.0839393	ENSG00000054219	LY75
ENSG00000168883.20	2191.04	0.0600616	0.0908001	0.500433	0.648228	0.0620717	ENSG00000168883	USP39
ENSG00000104974.12	60.4903	-0.169248	0.331189	0.508101	0.648228	-0.263121	ENSG00000104974	LILRA1
ENSG00000198911.13	6040.52	-0.0643624	0.109593	0.551648	0.648228	-0.0666063	ENSG00000198911	SREBF2
ENSG00000225828.2	18.9176	-0.386303	0.495787	0.189166	0.648472	-0.828007	ENSG00000225828	FAM229A
ENSG00000173898.16	30.2003	-0.303526	0.371264	0.27276	0.648472	-0.484188	ENSG00000173898	SPTBN2
ENSG00000162620.16	28.6423	0.309289	0.330861	0.245804	0.648623	0.438908	ENSG00000162620	LRRIQ3
ENSG00000177674.16	397.899	0.0904621	0.165533	0.568149	0.648697	0.0990183	ENSG00000177674	AGTRAP
ENSG00000059588.10	1112.89	-0.0891541	0.14212	0.523055	0.648697	-0.0939576	ENSG00000059588	TARBP1
ENSG00000256663.1	14.0326	-0.309891	0.550877	0.216672	0.648697	-1.10046	ENSG00000256663	NA
ENSG00000151617.17	268.579	0.12939	0.489963	0.56834	0.64877	0.580054	ENSG00000151617	EDNRA
ENSG00000167863.12	2445.81	0.0666899	0.0983386	0.48686	0.64877	0.0695003	ENSG00000167863	ATP5PD
ENSG00000088882.8	778.334	0.17224	0.266478	0.448688	0.64877	0.227599	ENSG00000088882	CPXM1
ENSG00000163866.9	978.32	-0.0797601	0.133823	0.537362	0.648978	-0.0851369	ENSG00000163866	SMIM12
ENSG00000123066.9	8261.47	0.0923034	0.101515	0.343245	0.649165	0.0978477	ENSG00000123066	MED13L
ENSG00000270800.4	38.9657	-0.232368	0.324485	0.370651	0.649236	-0.341772	ENSG00000270800	RPS10-NUDT3
ENSG00000245149.7	68.2051	-0.166342	0.327039	0.514842	0.649337	-0.255766	ENSG00000245149	RNF139-DT
ENSG00000182534.14	2002.99	0.0781396	0.115725	0.48586	0.649445	0.0825243	ENSG00000182534	MXRA7
ENSG00000141013.17	423.29	0.106325	0.145917	0.449402	0.649472	0.114466	ENSG00000141013	GAS8
ENSG00000116793.16	2384.36	-0.0647451	0.0970242	0.502132	0.649516	-0.0661865	ENSG00000116793	PHTF1
ENSG00000134900.13	4173.77	-0.060145	0.103031	0.553695	0.649586	-0.0621581	ENSG00000134900	TPP2
ENSG00000102901.13	904.068	-0.0810395	0.13798	0.542401	0.649586	-0.0867905	ENSG00000102901	CENPT
ENSG00000151651.16	60.9959	-0.190817	0.353566	0.471342	0.649597	-0.312599	ENSG00000151651	ADAM8
ENSG00000265496.5	11.1984	0.304037	0.526324	0.242659	0.649717	0.9391	ENSG00000265496	NA
ENSG00000100324.14	899.229	0.0720323	0.115231	0.524565	0.649728	0.0750387	ENSG00000100324	TAB1
ENSG00000177954.14	14628.1	0.0836406	0.0922852	0.357923	0.649816	0.086067	ENSG00000177954	RPS27
ENSG00000144228.10	1550.47	0.0806708	0.130462	0.524804	0.649916	0.085427	ENSG00000144228	SPOPL
ENSG00000181885.18	249.755	-0.127638	0.2392	0.548682	0.649983	-0.157768	ENSG00000181885	CLDN7
ENSG00000140905.11	96.1853	-0.161043	0.287796	0.504318	0.650089	-0.222489	ENSG00000140905	GCSH
ENSG00000137507.11	172.529	0.126003	0.509794	0.474682	0.650341	0.851895	ENSG00000137507	LRRC32
ENSG00000090104.12	9376.46	-0.15484	0.349308	0.554845	0.650391	-0.259553	ENSG00000090104	RGS1
ENSG00000073169.15	334.018	0.15538	0.180106	0.354696	0.650391	0.175118	ENSG00000073169	SELENOO
ENSG00000226706.1	26.4474	-0.30267	0.395271	0.281606	0.650426	-0.520884	ENSG00000226706	LOC101928525
ENSG00000006453.14	107.349	-0.159187	0.295081	0.516511	0.650525	-0.222994	ENSG00000006453	BAIAP2L1
ENSG00000131779.11	984.75	0.0602646	0.100565	0.543814	0.650578	0.0621277	ENSG00000131779	PEX11B
ENSG00000257135.9	31.9437	-0.239773	0.353274	0.372102	0.650699	-0.383753	ENSG00000257135	NA
ENSG00000061987.16	2503.18	0.0539582	0.08127	0.503845	0.650815	0.0549604	ENSG00000061987	MON2
ENSG00000070610.14	1883.32	-0.0482569	0.0751291	0.503887	0.650816	-0.0507068	ENSG00000070610	GBA2
ENSG00000139173.10	161.477	0.132711	0.196642	0.475528	0.650909	0.149903	ENSG00000139173	TMEM117
ENSG00000183684.8	2092.35	-0.0659995	0.0894028	0.451182	0.650909	-0.0682813	ENSG00000183684	ALYREF
ENSG00000124209.4	2799.68	-0.0701622	0.107089	0.504072	0.650909	-0.0729828	ENSG00000124209	RAB22A
ENSG00000202335.1	63.2203	0.15939	0.280408	0.505511	0.650928	0.214486	ENSG00000202335	LOC124903099
ENSG00000230953.2	26.102	-0.29386	0.424286	0.289906	0.650975	-0.569532	ENSG00000230953	NA
ENSG00000226696.9	132.609	-0.162268	0.265186	0.473297	0.65116	-0.213745	ENSG00000226696	LENG8-AS1
ENSG00000278970.5	571.882	-0.0931541	0.135389	0.473583	0.651499	-0.100023	ENSG00000278970	ZFP62
ENSG00000295152.1	21.86	-0.311934	0.441009	0.275084	0.651791	-0.623716	ENSG00000295152	NA
ENSG00000154518.10	3730.19	0.0580974	0.0848718	0.509872	0.651892	0.0566014	ENSG00000154518	ATP5MC3
ENSG00000198522.14	1545.47	0.0878869	0.120661	0.452254	0.652028	0.0929711	ENSG00000198522	GPN1
ENSG00000102931.8	489.01	-0.13658	0.151656	0.343955	0.652124	-0.148963	ENSG00000102931	ARL2BP
ENSG00000243789.11	139.491	-0.16188	0.258167	0.470643	0.652212	-0.20838	ENSG00000243789	JMJD7
ENSG00000107186.17	8.728	-0.286365	0.557318	0.218741	0.652213	-1.22476	ENSG00000107186	MPDZ
ENSG00000111907.21	21.9789	-0.339931	0.460479	0.248195	0.652445	-0.697633	ENSG00000111907	TPD52L1
ENSG00000109920.13	3169.91	0.093502	0.140986	0.491205	0.652445	0.100173	ENSG00000109920	FNBP4
ENSG00000100578.18	902.636	0.0983742	0.167011	0.542058	0.652487	0.106842	ENSG00000100578	KIAA0586
ENSG00000133706.20	6764.78	0.0504782	0.0885767	0.557726	0.652498	0.0526459	ENSG00000133706	LARS1
ENSG00000198420.10	448.973	0.130376	0.14347	0.34438	0.652498	0.1403	ENSG00000198420	TCAF1
ENSG00000171858.18	2336.5	0.0639404	0.100209	0.505956	0.652498	0.0678278	ENSG00000171858	RPS21
ENSG00000197081.16	35787.2	0.120118	0.132214	0.346311	0.652639	0.1283	ENSG00000197081	IGF2R
ENSG00000013561.18	2638.69	-0.0796253	0.1098	0.453192	0.652733	-0.084059	ENSG00000013561	RNF14
ENSG00000129932.10	176.904	0.111078	0.16049	0.471378	0.652733	0.12084	ENSG00000129932	DOHH
ENSG00000245904.7	224.348	0.138248	0.271114	0.552598	0.652762	0.183129	ENSG00000245904	NA
ENSG00000140598.16	1127.91	-0.0368118	0.144885	0.791174	0.652762	-0.0398028	ENSG00000140598	EFL1
ENSG00000149927.18	119.435	-0.168412	0.278304	0.471552	0.652762	-0.226542	ENSG00000149927	DOC2A
ENSG00000125863.20	260.631	-0.0860175	0.156265	0.574267	0.652762	-0.09162	ENSG00000125863	MKKS
ENSG00000188010.16	144.323	0.114104	0.205973	0.552855	0.65285	0.131605	ENSG00000188010	MORN2
ENSG00000124731.14	175.96	0.138216	0.267249	0.552804	0.65285	0.180572	ENSG00000124731	TREM1
ENSG00000260669.2	25.8332	-0.303323	0.395378	0.2802	0.65285	-0.522327	ENSG00000260669	NA
ENSG00000130772.14	750.557	0.0615617	0.103842	0.54729	0.652902	0.0636858	ENSG00000130772	MED18
ENSG00000089159.17	1340.44	-0.0292577	0.114007	0.791753	0.652902	-0.0308047	ENSG00000089159	PXN
ENSG00000011009.12	1278.96	-0.0732749	0.114947	0.529195	0.652984	-0.0740183	ENSG00000011009	LYPLA2
ENSG00000119778.15	992.978	0.109366	0.128626	0.378413	0.652984	0.116483	ENSG00000119778	ATAD2B
ENSG00000100897.18	1816.9	0.0752731	0.114717	0.506964	0.652984	0.0778354	ENSG00000100897	DCAF11
ENSG00000092108.22	2136.9	0.0823228	0.0929072	0.37848	0.65304	0.0830029	ENSG00000092108	SCFD1
ENSG00000154059.11	1761.88	-0.0813191	0.113728	0.490815	0.65304	-0.0802109	ENSG00000154059	IMPACT
ENSG00000142347.21	11354.4	-0.0605738	0.106206	0.559208	0.653182	-0.0632728	ENSG00000142347	MYO1F
ENSG00000163904.13	1316.03	-0.0871785	0.100163	0.378713	0.653285	-0.0896769	ENSG00000163904	SENP2
ENSG00000197375.14	231.797	-0.147131	0.23156	0.476159	0.653315	-0.180237	ENSG00000197375	SLC22A5
ENSG00000113249.14	42.6078	0.268507	0.336353	0.310432	0.653315	0.399745	ENSG00000113249	HAVCR1
ENSG00000178096.9	101.167	-0.121924	0.206459	0.520793	0.653435	-0.142958	ENSG00000178096	BOLA1
ENSG00000163795.14	679.744	-0.0735969	0.119916	0.530017	0.653435	-0.0772266	ENSG00000163795	ZNF513
ENSG00000200534.1	31.5713	0.243799	0.438248	0.373337	0.653435	0.537402	ENSG00000200534	SNORA33
ENSG00000296575.1	68.2657	-0.164663	0.272903	0.47897	0.653435	-0.218758	ENSG00000296575	NA
ENSG00000144647.7	230.147	-0.130567	0.198284	0.47649	0.653447	-0.151004	ENSG00000144647	POMGNT2
ENSG00000304199.1	35.6348	0.248043	0.415802	0.375189	0.653504	0.488725	ENSG00000304199	NA
ENSG00000117174.11	1070.68	0.0669238	0.11404	0.548525	0.653512	0.0699772	ENSG00000117174	ZNHIT6
ENSG00000215908.12	38.0968	0.234693	0.335097	0.373894	0.654139	0.353719	ENSG00000215908	NA
ENSG00000147488.13	19.4168	-0.220131	0.534688	0.281209	0.654139	-1.14273	ENSG00000147488	ST18
ENSG00000238160.3	85.3916	-0.152282	0.270841	0.509988	0.654205	-0.201289	ENSG00000238160	NA
ENSG00000115604.12	777.172	0.219161	0.491297	0.37971	0.654305	0.722406	ENSG00000115604	IL18R1
ENSG00000226564.1	43.8845	0.241038	0.355584	0.37409	0.654321	0.385829	ENSG00000226564	NA
ENSG00000091844.8	66.6615	-0.162326	0.314588	0.522022	0.654381	-0.23937	ENSG00000091844	RGS17
ENSG00000109320.14	16561	0.157907	0.339573	0.561028	0.654391	0.2455	ENSG00000109320	NFKB1
ENSG00000182183.15	12.6902	-0.330278	0.472788	0.249775	0.654437	-0.725501	ENSG00000182183	SHISAL2A
ENSG00000122565.19	6626.41	-0.0648335	0.116567	0.561273	0.654569	-0.069364	ENSG00000122565	CBX3
ENSG00000105810.10	17012	0.121246	0.137469	0.362645	0.654651	0.129251	ENSG00000105810	CDK6
ENSG00000237017.1	42.0131	0.263676	0.325469	0.311532	0.654661	0.381288	ENSG00000237017	NA
ENSG00000151743.11	272.345	0.1189	0.136268	0.35917	0.655038	0.128906	ENSG00000151743	AMN1
ENSG00000101945.17	668.168	-0.116538	0.127689	0.347027	0.655296	-0.123425	ENSG00000101945	SUV39H1
ENSG00000182768.9	157.232	-0.124324	0.235398	0.556512	0.655408	-0.152431	ENSG00000182768	NGRN
ENSG00000169021.6	1839.8	0.0609197	0.0936967	0.510049	0.655415	0.0626703	ENSG00000169021	UQCRFS1
ENSG00000172922.11	886.386	0.0570892	0.0993113	0.550972	0.655564	0.0602514	ENSG00000172922	RNASEH2C
ENSG00000257815.10	55.4729	0.166184	0.307297	0.511814	0.655791	0.238428	ENSG00000257815	PRANCR
ENSG00000173889.16	3636.92	0.0649967	0.0971835	0.495965	0.656012	0.0672576	ENSG00000173889	PHC3
ENSG00000167995.17	2868.02	-0.142373	0.203387	0.457269	0.656222	-0.162216	ENSG00000167995	BEST1
ENSG00000114735.10	321.029	0.109113	0.202304	0.557853	0.656502	0.126923	ENSG00000114735	HEMK1
ENSG00000197948.11	762.188	-0.0805867	0.136656	0.547784	0.656502	-0.0847926	ENSG00000197948	FCHSD1
ENSG00000164930.12	2127.04	-0.0781446	0.116496	0.494706	0.656502	-0.081468	ENSG00000164930	FZD6
ENSG00000213999.17	21.6447	0.327123	0.394953	0.250858	0.656502	0.545668	ENSG00000213999	BORCS8-MEF2B
ENSG00000170185.12	2196.14	0.0763019	0.111469	0.496812	0.6567	0.0773528	ENSG00000170185	USP38
ENSG00000309474.1	75.1805	0.172771	0.348188	0.512866	0.6567	0.281166	ENSG00000309474	NA
ENSG00000233360.5	17.6742	-0.355427	0.453217	0.22119	0.6567	-0.692942	ENSG00000233360	PDXP-DT
ENSG00000089048.15	781.417	0.123887	0.144694	0.381836	0.656725	0.130947	ENSG00000089048	ESF1
ENSG00000157181.16	2107.18	0.0745742	0.111059	0.497163	0.656778	0.0770505	ENSG00000157181	ODR4
ENSG00000232788.3	62.7005	-0.169391	0.336717	0.519647	0.656778	-0.263542	ENSG00000232788	ITGA6-AS1
ENSG00000206530.11	211.081	-0.109625	0.217119	0.580401	0.656778	-0.130213	ENSG00000206530	CFAP44
ENSG00000184203.8	1015.58	-0.0671238	0.115819	0.548596	0.656778	-0.0711138	ENSG00000184203	PPP1R2
ENSG00000273007.2	15.0444	-0.309656	0.514172	0.251132	0.656778	-0.877192	ENSG00000273007	NA
ENSG00000297944.1	38.1157	0.22424	0.405772	0.415826	0.656778	0.437684	ENSG00000297944	NA
ENSG00000170515.14	5595.23	-0.0782715	0.121869	0.51657	0.656778	-0.0811049	ENSG00000170515	PA2G4
ENSG00000184785.6	91.4112	-0.141876	0.250979	0.519488	0.656778	-0.180597	ENSG00000184785	SMIM10
ENSG00000100266.19	7786.5	-0.083858	0.112175	0.440119	0.656815	-0.0884879	ENSG00000100266	PACSIN2
ENSG00000170545.17	134.77	0.1432	0.220704	0.476932	0.656989	0.170029	ENSG00000170545	SMAGP
ENSG00000103187.8	13777.5	-0.0736143	0.0838841	0.440308	0.656989	-0.0655719	ENSG00000103187	COTL1
ENSG00000131355.16	62.1997	0.172799	0.350687	0.525595	0.657076	0.279437	ENSG00000131355	ADGRE3
ENSG00000242110.9	20.8042	0.244216	0.524047	0.286704	0.6572	0.960652	ENSG00000242110	AMACR
ENSG00000255197.8	343.757	-0.113941	0.214338	0.559454	0.657413	-0.135535	ENSG00000255197	SLC39A13-AS1
ENSG00000164898.13	89.7848	-0.156126	0.256513	0.48374	0.65743	-0.20099	ENSG00000164898	FMC1
ENSG00000147119.4	520.321	-0.135472	0.248056	0.539086	0.65743	-0.169905	ENSG00000147119	CHST7
ENSG00000160799.13	957.683	-0.0831276	0.141112	0.535626	0.657766	-0.0905104	ENSG00000160799	CCDC12
ENSG00000117262.19	254.633	0.121412	0.18583	0.484161	0.657885	0.137729	ENSG00000117262	GPR89A
ENSG00000120705.13	11679	-0.0752403	0.0818023	0.351272	0.65797	-0.0771244	ENSG00000120705	ETF1
ENSG00000207145.1	118.478	-0.144811	0.229041	0.484293	0.65797	-0.17531	ENSG00000207145	SNORA18
ENSG00000104904.13	18907.1	0.0545778	0.0819685	0.44138	0.658048	0.0638368	ENSG00000104904	OAZ1
ENSG00000143418.20	11458.6	0.0633241	0.0768795	0.404772	0.658372	0.0647085	ENSG00000143418	CERS2
ENSG00000184381.20	133.543	-0.119836	0.24707	0.582601	0.658379	-0.15146	ENSG00000184381	PLA2G6
ENSG00000166275.16	384.539	-0.104964	0.156813	0.482245	0.658464	-0.114984	ENSG00000166275	BORCS7
ENSG00000138032.21	1153.66	-0.165151	0.207646	0.383697	0.658572	-0.193173	ENSG00000138032	PPM1B
ENSG00000115414.21	81743.4	0.0868611	0.158367	0.566836	0.658672	0.0946942	ENSG00000115414	FN1
ENSG00000258376.3	88.2935	0.130869	0.2283	0.527527	0.65868	0.158002	ENSG00000258376	NA
ENSG00000080603.17	245.933	0.0898062	0.171494	0.58313	0.658706	0.0991098	ENSG00000080603	SRCAP
ENSG00000169139.12	4168.17	0.0671254	0.101711	0.499793	0.659016	0.0698894	ENSG00000169139	UBE2V2
ENSG00000188807.13	524.458	-0.0932893	0.161427	0.537406	0.659087	-0.104098	ENSG00000188807	TMEM201
ENSG00000177034.18	1644.13	0.0671989	0.111841	0.537294	0.659087	0.0705293	ENSG00000177034	MTX3
ENSG00000024862.18	656.803	-0.0862248	0.146	0.537367	0.659087	-0.0933046	ENSG00000024862	CCDC28A
ENSG00000118557.16	107.816	-0.160094	0.315367	0.528087	0.659087	-0.238126	ENSG00000118557	PMFBP1
ENSG00000133265.11	365.573	0.111027	0.169143	0.485692	0.659101	0.123778	ENSG00000133265	HSPBP1
ENSG00000239642.6	158.114	0.118878	0.226895	0.561937	0.659141	0.143756	ENSG00000239642	MEIKIN
ENSG00000074317.11	27.5031	0.3054	0.44974	0.284789	0.659141	0.636494	ENSG00000074317	SNCB
ENSG00000065883.18	3048.2	0.0594175	0.0898683	0.515227	0.659411	0.0592832	ENSG00000065883	CDK13
ENSG00000204991.11	91.3707	-0.151693	0.28142	0.523219	0.659533	-0.206492	ENSG00000204991	SPIRE2
ENSG00000137955.16	2015.37	-0.0752061	0.103048	0.461462	0.659637	-0.0773007	ENSG00000137955	RABGGTB
ENSG00000151445.16	1004.08	0.0635215	0.110368	0.556708	0.659637	0.0662347	ENSG00000151445	VIPAS39
ENSG00000160271.16	102.406	-0.159873	0.312582	0.529019	0.659785	-0.232784	ENSG00000160271	RALGDS
ENSG00000140391.15	4086.64	0.0506481	0.0795476	0.512229	0.66001	0.0527264	ENSG00000140391	TSPAN3
ENSG00000119139.21	89.7391	0.148584	0.237137	0.484466	0.660468	0.182587	ENSG00000119139	TJP2
ENSG00000152784.16	456.357	-0.116464	0.209142	0.54306	0.660718	-0.136664	ENSG00000152784	PRDM8
ENSG00000135272.13	4043.34	-0.0797999	0.126508	0.516586	0.660718	-0.0843309	ENSG00000135272	MDFIC
ENSG00000166323.13	29.8755	0.274253	0.329282	0.297107	0.660839	0.398104	ENSG00000166323	C11orf65
ENSG00000111786.10	3373.73	-0.0658833	0.121852	0.56968	0.660839	-0.0710646	ENSG00000111786	SRSF9
ENSG00000167785.9	363.185	-0.103102	0.153577	0.484945	0.660851	-0.111694	ENSG00000167785	ZNF558
ENSG00000229931.4	12.0073	0.336821	0.525136	0.223726	0.661071	0.922428	ENSG00000229931	NA
ENSG00000135070.15	846.831	-0.0907403	0.160856	0.554125	0.661117	-0.0992586	ENSG00000135070	ISCA1
ENSG00000134545.14	124.852	-0.161466	0.267316	0.485318	0.661197	-0.212881	ENSG00000134545	KLRC1
ENSG00000206535.8	17.1117	-0.327337	0.467865	0.249823	0.661234	-0.709208	ENSG00000206535	LNP1
ENSG00000198513.15	74.8288	-0.169182	0.296453	0.488049	0.66127	-0.23771	ENSG00000198513	ATL1
ENSG00000135632.12	561.75	-0.0825905	0.142111	0.544054	0.661426	-0.0892086	ENSG00000135632	SMYD5
ENSG00000291050.2	124.96	-0.163413	0.277045	0.488649	0.661974	-0.21839	ENSG00000291050	TEKT4P2
ENSG00000142864.15	22088.7	0.078575	0.089984	0.36898	0.662075	0.0818502	ENSG00000142864	SERBP1
ENSG00000157379.14	222.407	0.0995026	0.193006	0.587506	0.662075	0.111784	ENSG00000157379	DHRS1
ENSG00000230061.2	31.534	0.219364	0.379621	0.420953	0.662106	0.387353	ENSG00000230061	NA
ENSG00000189362.12	592.746	0.0877424	0.120579	0.463952	0.662165	0.0904667	ENSG00000189362	NEMP2
ENSG00000244513.8	35.5783	-0.24175	0.419298	0.381217	0.662317	-0.493153	ENSG00000244513	NA
ENSG00000225578.1	20.3983	0.300779	0.40704	0.290116	0.66239	0.53774	ENSG00000225578	NCBP2-AS1
ENSG00000107651.15	2053.42	0.0589494	0.0937581	0.518656	0.66239	0.0614717	ENSG00000107651	SEC23IP
ENSG00000148985.20	575.607	0.108028	0.153847	0.46426	0.66239	0.117132	ENSG00000148985	PGAP2
ENSG00000184428.13	594.144	0.076242	0.130357	0.545327	0.662431	0.0811915	ENSG00000184428	TOP1MT
ENSG00000237248.7	185.291	0.122547	0.19078	0.4895	0.662585	0.140324	ENSG00000237248	LINC00987
ENSG00000240429.1	156.116	0.13498	0.216832	0.489673	0.662764	0.162271	ENSG00000240429	NA
ENSG00000277449.2	23.2944	-0.293965	0.404114	0.287083	0.662764	-0.532466	ENSG00000277449	CEBPB-AS1
ENSG00000271533.1	60.4329	0.163401	0.341568	0.532666	0.662869	0.262472	ENSG00000271533	NA
ENSG00000156639.12	5641.68	0.0835347	0.092186	0.369806	0.662886	0.08385	ENSG00000156639	ZFAND3
ENSG00000184719.13	59.8701	-0.167952	0.340012	0.520755	0.662886	-0.270158	ENSG00000184719	RNLS
ENSG00000286001.1	51.4692	0.228433	0.334631	0.383755	0.663018	0.346413	ENSG00000286001	NA
ENSG00000138639.18	180.719	-0.172056	0.294498	0.483819	0.663123	-0.23995	ENSG00000138639	ARHGAP24
ENSG00000106609.16	4984.77	-0.0474734	0.0862474	0.572937	0.663123	-0.0492497	ENSG00000106609	TMEM248
ENSG00000152464.15	209.811	-0.136887	0.2213	0.487688	0.663123	-0.167157	ENSG00000152464	RPP38
ENSG00000256269.11	471.888	-0.100564	0.151175	0.487623	0.663123	-0.109144	ENSG00000256269	HMBS
ENSG00000139537.11	33.394	-0.238495	0.381176	0.384101	0.663346	-0.417603	ENSG00000139537	CCDC65
ENSG00000119977.22	983.576	-0.0567079	0.0980065	0.557263	0.663395	-0.0584886	ENSG00000119977	TCTN3
ENSG00000243305.2	36.4287	0.234973	0.458475	0.38246	0.663499	0.588017	ENSG00000243305	NA
ENSG00000033050.9	785.207	-0.0909741	0.157396	0.543103	0.663519	-0.0998958	ENSG00000033050	ABCF2
ENSG00000111667.14	1259.32	-0.0290844	0.128826	0.812829	0.663519	-0.0314169	ENSG00000111667	USP5
ENSG00000049089.15	5599.75	-0.0851234	0.139759	0.525254	0.663556	-0.0918859	ENSG00000049089	COL9A2
ENSG00000246982.8	32.1509	0.265942	0.472159	0.318353	0.663644	0.665925	ENSG00000246982	NA
ENSG00000085733.16	742.691	-0.150804	0.185691	0.388509	0.663675	-0.169488	ENSG00000085733	CTTN
ENSG00000271821.1	12.9855	0.324281	0.487795	0.251496	0.663926	0.765849	ENSG00000271821	NA
ENSG00000265678.1	84.873	-0.160859	0.306193	0.522234	0.663955	-0.229758	ENSG00000265678	NA
ENSG00000304366.1	36.9261	-0.214543	0.367356	0.42582	0.664281	-0.366508	ENSG00000304366	NA
ENSG00000172795.17	5588.79	0.0676783	0.109319	0.526111	0.664281	0.0706833	ENSG00000172795	DCP2
ENSG00000120896.14	303.82	-0.0905886	0.165799	0.568732	0.664281	-0.0991511	ENSG00000120896	SORBS3
ENSG00000152642.11	355.907	-0.0849488	0.167768	0.591094	0.66438	-0.0947035	ENSG00000152642	GPD1L
ENSG00000188234.15	76.3973	0.172002	0.302799	0.491885	0.664456	0.244065	ENSG00000188234	AGAP4
ENSG00000170242.19	2998.75	-0.0484101	0.0890076	0.574911	0.664505	-0.0505821	ENSG00000170242	USP47
ENSG00000151006.8	25.8595	-0.296661	0.412301	0.291773	0.664505	-0.545259	ENSG00000151006	PRSS53
ENSG00000100077.16	1216.6	-0.116955	0.170257	0.466886	0.664505	-0.130178	ENSG00000100077	GRK3
ENSG00000253598.3	8.99322	-0.220599	0.548645	0.256001	0.664514	-1.37302	ENSG00000253598	SLC10A5
ENSG00000141506.15	3087.38	0.135747	0.236893	0.517941	0.664514	0.168947	ENSG00000141506	PIK3R5
ENSG00000116285.13	112.669	-0.1429	0.310267	0.569462	0.664632	-0.210259	ENSG00000116285	ERRFI1
ENSG00000133250.14	167.58	0.0995868	0.202342	0.591741	0.664632	0.116674	ENSG00000133250	ZNF414
ENSG00000269825.4	340.332	-0.184192	0.227539	0.367819	0.664632	-0.22235	ENSG00000269825	LOC122539214
ENSG00000114423.23	1095.17	0.0854423	0.156984	0.563673	0.664663	0.0945465	ENSG00000114423	CBLB
ENSG00000249042.7	35.2027	-0.270055	0.367086	0.319311	0.664663	-0.439939	ENSG00000249042	NA
ENSG00000236423.9	23.7687	0.305934	0.438277	0.284395	0.664682	0.608	ENSG00000236423	LINC01134
ENSG00000124608.5	1574.34	0.0537411	0.0953385	0.563877	0.664691	0.055897	ENSG00000124608	AARS2
ENSG00000153993.14	1434.87	0.210056	0.391841	0.467397	0.664691	0.376476	ENSG00000153993	SEMA3D
ENSG00000171307.19	551.828	0.0904428	0.124539	0.467558	0.664865	0.09291	ENSG00000171307	ZDHHC16
ENSG00000230426.6	110.691	0.162225	0.277276	0.490245	0.66497	0.216821	ENSG00000230426	LINC01036
ENSG00000249274.1	19.2225	-0.322826	0.43126	0.256566	0.66533	-0.611306	ENSG00000249274	PDLIM1P4
ENSG00000266978.2	40.5755	-0.222509	0.422722	0.427143	0.66533	-0.473378	ENSG00000266978	NA
ENSG00000128567.17	953.714	0.139986	0.273184	0.545915	0.665433	0.186609	ENSG00000128567	PODXL
ENSG00000253921.2	12.3381	-0.338503	0.52601	0.226345	0.665542	-0.930631	ENSG00000253921	NA
ENSG00000197283.18	420.936	0.0935254	0.163959	0.546119	0.665544	0.103428	ENSG00000197283	SYNGAP1
ENSG00000141380.14	3108.68	0.0709021	0.110977	0.508136	0.665544	0.0750091	ENSG00000141380	SS18
ENSG00000277368.3	17.7159	0.348884	0.470342	0.226432	0.665635	0.727649	ENSG00000277368	NA
ENSG00000188277.10	39.6885	-0.237177	0.37922	0.384818	0.665687	-0.413239	ENSG00000188277	C15orf62
ENSG00000296488.1	36.8893	-0.27357	0.401893	0.320238	0.665725	-0.497725	ENSG00000296488	NA
ENSG00000306514.1	14.4002	-0.348185	0.500576	0.226369	0.665725	-0.826093	ENSG00000306514	NA
ENSG00000197632.9	141.46	0.181319	0.352569	0.49387	0.665725	0.296263	ENSG00000197632	SERPINB2
ENSG00000275022.1	40.4662	0.212401	0.428722	0.425376	0.665851	0.471133	ENSG00000275022	MIR6753
ENSG00000256196.3	19.9536	0.252344	0.520362	0.285393	0.666092	0.932722	ENSG00000256196	NA
ENSG00000197713.15	2545.89	-0.0936189	0.149092	0.507108	0.666098	-0.102784	ENSG00000197713	RPE
ENSG00000142541.18	26684.6	-0.0586474	0.0787543	0.450572	0.666342	-0.060049	ENSG00000142541	RPL13A
ENSG00000225313.6	67.3268	-0.179174	0.332585	0.492023	0.66638	-0.275762	ENSG00000225313	NA
ENSG00000172339.10	283.706	0.120883	0.187696	0.492094	0.66638	0.13694	ENSG00000172339	ALG14
ENSG00000233198.4	20.2991	0.303277	0.434123	0.290112	0.66638	0.598804	ENSG00000233198	RNF224
ENSG00000272140.2	36.8719	-0.203402	0.322535	0.428507	0.66638	-0.303211	ENSG00000272140	NA
ENSG00000188211.9	503.554	-0.131231	0.255439	0.551246	0.66638	-0.170877	ENSG00000188211	NCR3LG1
ENSG00000255517.9	57.0001	-0.164752	0.286515	0.492158	0.66638	-0.22605	ENSG00000255517	DPP3-DT
ENSG00000178449.9	277.608	-0.0884223	0.173763	0.594765	0.66638	-0.0974339	ENSG00000178449	COX14
ENSG00000156504.17	3074.51	-0.0579383	0.089432	0.50949	0.66638	-0.0598139	ENSG00000156504	PABIR2
ENSG00000130822.16	41.2317	0.20365	0.318332	0.428374	0.66638	0.2976	ENSG00000130822	PNCK
ENSG00000271383.9	30.8717	-0.301306	0.446574	0.285873	0.666444	-0.626425	ENSG00000271383	NBPF19
ENSG00000145220.14	968.473	-0.0819893	0.148595	0.566851	0.666444	-0.0884714	ENSG00000145220	LYAR
ENSG00000253159.3	350.932	-0.0956061	0.195874	0.595522	0.666444	-0.11147	ENSG00000253159	PCDHGA12
ENSG00000204387.15	3436.59	-0.0557533	0.0881002	0.52983	0.666444	-0.0561307	ENSG00000204387	SNHG32
ENSG00000065833.9	2815.62	-0.131478	0.215695	0.508332	0.666444	-0.154722	ENSG00000065833	ME1
ENSG00000244479.8	177.067	-0.10115	0.193915	0.573052	0.666444	-0.116637	ENSG00000244479	NA
ENSG00000158669.11	5825.66	-0.095649	0.109266	0.413566	0.666444	-0.0912134	ENSG00000158669	GPAT4
ENSG00000110700.7	8454.29	0.062229	0.082035	0.451394	0.666444	0.0624757	ENSG00000110700	RPS13
ENSG00000168175.16	3980.32	0.0353045	0.0667085	0.578949	0.666444	0.0372979	ENSG00000168175	MAPK1IP1L
ENSG00000185215.11	92576.6	0.150945	0.180757	0.374018	0.666444	0.169579	ENSG00000185215	TNFAIP2
ENSG00000171766.17	1852.37	0.0894226	0.129112	0.4699	0.666444	0.0960942	ENSG00000171766	GATM
ENSG00000176208.9	1222.8	0.0867224	0.147908	0.548338	0.666444	0.0921553	ENSG00000176208	ATAD5
ENSG00000189144.15	109.097	-0.138887	0.224829	0.492562	0.666444	-0.167731	ENSG00000189144	ZNF573
ENSG00000088833.18	814.502	-0.0746795	0.139413	0.562248	0.666444	-0.0834952	ENSG00000088833	NSFL1C
ENSG00000101104.13	130.687	0.154487	0.258927	0.49553	0.666444	0.198191	ENSG00000101104	PABPC1L
ENSG00000198722.15	1492.71	0.0744899	0.106548	0.470349	0.666607	0.0783897	ENSG00000198722	UNC13B
ENSG00000206562.12	721.987	0.0715829	0.118518	0.54872	0.666641	0.0728087	ENSG00000206562	METTL6
ENSG00000246560.4	56.5105	-0.157486	0.316887	0.533549	0.666641	-0.235729	ENSG00000246560	NA
ENSG00000271918.3	27.9011	-0.292489	0.396765	0.294042	0.666641	-0.511942	ENSG00000271918	NA
ENSG00000106066.15	2135.25	0.11631	0.141429	0.392347	0.666641	0.124915	ENSG00000106066	CPVL
ENSG00000228606.5	75.7863	-0.137359	0.256623	0.53937	0.666679	-0.177086	ENSG00000228606	DCAF8-DT
ENSG00000204574.14	2436.61	-0.06826	0.103382	0.508913	0.666679	-0.069557	ENSG00000204574	ABCF1
ENSG00000280407.3	154.318	0.151139	0.254245	0.496001	0.666679	0.19158	ENSG00000280407	NA
ENSG00000179134.16	3236.44	0.0783143	0.130677	0.525952	0.666801	0.0853891	ENSG00000179134	SAMD4B
ENSG00000175137.11	1606.23	-0.0719759	0.132364	0.568057	0.666818	-0.077918	ENSG00000175137	SH3BP5L
ENSG00000227191.8	15.8365	-0.277812	0.54337	0.227496	0.666818	-1.13291	ENSG00000227191	TRGC2
ENSG00000288886.3	45.3992	-0.227819	0.339605	0.386832	0.666831	-0.351935	ENSG00000288886	NA
ENSG00000010626.15	104.482	-0.153847	0.314859	0.539747	0.666831	-0.231755	ENSG00000010626	LRRC23
ENSG00000149179.14	374.748	0.0794856	0.158526	0.596688	0.666914	0.0877001	ENSG00000149179	CSTPP1
ENSG00000007080.11	864.697	0.0544712	0.0990977	0.56848	0.667068	0.0575026	ENSG00000007080	CCDC124
ENSG00000101972.20	7700.98	-0.0629522	0.117045	0.580981	0.667771	-0.0661242	ENSG00000101972	STAG2
ENSG00000197769.6	103.44	-0.164327	0.290717	0.494582	0.667807	-0.229933	ENSG00000197769	MAP1LC3C
ENSG00000246705.5	56.6459	0.158343	0.271836	0.497346	0.667911	0.209395	ENSG00000246705	H2AJ
ENSG00000188897.10	164.721	-0.143984	0.447374	0.575423	0.668009	-0.403523	ENSG00000188897	LOC400499
ENSG00000274561.1	25.987	-0.295007	0.375491	0.287303	0.668049	-0.481256	ENSG00000274561	NA
ENSG00000262488.1	11.8054	-0.303299	0.516336	0.258872	0.668153	-0.886237	ENSG00000262488	NA
ENSG00000146701.12	3678.43	-0.0483316	0.0683675	0.581741	0.668265	-0.0380162	ENSG00000146701	MDH2
ENSG00000137727.13	276.138	0.123237	0.249349	0.57583	0.668265	0.15574	ENSG00000137727	ARHGAP20
ENSG00000277142.1	12.6763	-0.311246	0.541041	0.228278	0.668403	-1.03017	ENSG00000277142	NA
ENSG00000236830.9	60.9445	0.169331	0.305483	0.498101	0.668544	0.242534	ENSG00000236830	CBR3-AS1
ENSG00000177535.10	124.516	0.126602	0.286232	0.598789	0.668574	0.1745	ENSG00000177535	OR2B11
ENSG00000119820.11	2454.2	-0.0656798	0.102245	0.511147	0.668574	-0.0683613	ENSG00000119820	YIPF4
ENSG00000272654.3	76.7385	-0.159614	0.328111	0.529693	0.668637	-0.2478	ENSG00000272654	NA
ENSG00000301485.1	22.4665	-0.287376	0.431932	0.303707	0.668637	-0.576959	ENSG00000301485	NA
ENSG00000170955.10	55.0889	0.211507	0.297127	0.388447	0.668645	0.293077	ENSG00000170955	CAVIN3
ENSG00000104131.13	4562.55	0.0580901	0.0946391	0.533389	0.668648	0.0598698	ENSG00000104131	EIF3J
ENSG00000257949.7	68.8668	-0.140453	0.262126	0.536424	0.668648	-0.182707	ENSG00000257949	TEN1
ENSG00000278480.1	14.1547	0.329665	0.460464	0.259372	0.668753	0.685464	ENSG00000278480	NA
ENSG00000148655.16	81.1262	0.151958	0.255723	0.49866	0.668753	0.19382	ENSG00000148655	LRMDA
ENSG00000128626.12	298.791	-0.117477	0.181741	0.496	0.668753	-0.130978	ENSG00000128626	MRPS12
ENSG00000258227.7	493.49	-0.154849	0.179761	0.359927	0.668979	-0.173584	ENSG00000258227	CLEC5A
ENSG00000141759.15	1295.55	-0.0706494	0.0849594	0.394908	0.669254	-0.0731831	ENSG00000141759	TXNL4A
ENSG00000100908.14	179.362	0.124494	0.196744	0.49277	0.669385	0.144263	ENSG00000100908	EMC9
ENSG00000120162.10	26.457	0.258114	0.517173	0.296305	0.669808	0.905384	ENSG00000120162	MOB3B
ENSG00000111231.9	1280.94	0.0984124	0.143912	0.474075	0.669808	0.106736	ENSG00000111231	GPN3
ENSG00000178105.12	972.505	0.101481	0.175256	0.553018	0.66989	0.10963	ENSG00000178105	DDX10
ENSG00000259030.8	162.006	-0.104214	0.199199	0.578227	0.669918	-0.118749	ENSG00000259030	FPGT-TNNI3K
ENSG00000175166.17	8680.69	0.0725419	0.0799342	0.36258	0.669918	0.0735668	ENSG00000175166	PSMD2
ENSG00000280007.1	52.6498	0.207967	0.353459	0.432879	0.669918	0.337427	ENSG00000280007	NA
ENSG00000112425.16	525.284	-0.128757	0.202258	0.497328	0.669993	-0.147159	ENSG00000112425	EPM2A
ENSG00000204160.12	1106.2	-0.139641	0.178255	0.395633	0.669994	-0.159474	ENSG00000204160	ZDHHC18
ENSG00000124535.16	804.272	-0.064016	0.117011	0.568211	0.670189	-0.0684249	ENSG00000124535	WRNIP1
ENSG00000255423.1	62.9428	-0.169054	0.308763	0.500455	0.6704	-0.244719	ENSG00000255423	EBLN2
ENSG00000231233.4	53.9165	-0.217443	0.419447	0.433415	0.6704	-0.460566	ENSG00000231233	CFAP58-DT
ENSG00000164778.4	91.7561	-0.171562	0.357969	0.532012	0.670424	-0.283947	ENSG00000164778	EN2
ENSG00000175130.7	4772.44	-0.16237	0.36037	0.530817	0.670683	-0.29074	ENSG00000175130	MARCKSL1
ENSG00000295970.1	40.4575	0.21133	0.46151	0.43131	0.670771	0.577717	ENSG00000295970	NA
ENSG00000198964.14	388.034	0.100572	0.193173	0.579389	0.670771	0.113948	ENSG00000198964	SGMS1
ENSG00000288663.1	520.424	-0.102739	0.155245	0.475346	0.670803	-0.115414	ENSG00000288663	NA
ENSG00000111785.21	413.136	-0.0944106	0.16577	0.558395	0.670887	-0.101795	ENSG00000111785	RIC8B
ENSG00000103381.12	1451.56	-0.0736764	0.136132	0.573681	0.670887	-0.0791468	ENSG00000103381	CPPED1
ENSG00000176681.15	54.7598	0.19368	0.294048	0.431505	0.670887	0.266401	ENSG00000176681	LRRC37A
ENSG00000289470.2	697.325	0.155364	0.37606	0.569935	0.671625	0.284957	ENSG00000289470	NA
ENSG00000187391.23	51.5614	-0.214975	0.311084	0.391123	0.671672	-0.311392	ENSG00000187391	MAGI2
ENSG00000135930.15	3524.64	0.0611234	0.100952	0.53217	0.671904	0.0641842	ENSG00000135930	EIF4E2
ENSG00000157916.20	4383.48	0.0492342	0.0930121	0.586913	0.672126	0.051316	ENSG00000157916	RER1
ENSG00000083123.15	419.457	0.0967613	0.178517	0.559731	0.672126	0.110112	ENSG00000083123	BCKDHB
ENSG00000132640.15	715.47	-0.0949616	0.132919	0.476666	0.672177	-0.0974777	ENSG00000132640	BTBD3
ENSG00000112312.10	414.266	0.103096	0.150913	0.476855	0.672334	0.111636	ENSG00000112312	GMNN
ENSG00000007312.14	14.8007	0.319475	0.459591	0.261408	0.672334	0.680586	ENSG00000007312	CD79B
ENSG00000141959.17	5097.07	-0.0592672	0.0983197	0.529168	0.672582	-0.062923	ENSG00000141959	PFKL
ENSG00000197568.16	191.626	-0.0808992	0.1642	0.604544	0.672802	-0.0892114	ENSG00000197568	ANKRD13C-DT
ENSG00000100281.14	2197.24	-0.0593878	0.0890437	0.518167	0.673145	-0.0583338	ENSG00000100281	HMGXB4
ENSG00000259590.2	67.5672	-0.149793	0.283246	0.535037	0.673201	-0.202545	ENSG00000259590	NA
ENSG00000070269.14	973.972	0.0665078	0.119695	0.572007	0.673414	0.0692989	ENSG00000070269	TMEM260
ENSG00000105379.10	1168.73	0.0986172	0.117279	0.398712	0.673845	0.101194	ENSG00000105379	ETFB
ENSG00000116221.15	4084.79	0.0443447	0.072382	0.534448	0.6741	0.0453834	ENSG00000116221	MRPL37
ENSG00000164692.19	115.18	0.129567	0.511743	0.50151	0.6741	0.8336	ENSG00000164692	COL1A2
ENSG00000065154.12	1057.83	-0.0881835	0.153097	0.5584	0.674607	-0.0931064	ENSG00000065154	OAT
ENSG00000116525.14	150.293	-0.121889	0.195131	0.502043	0.674707	-0.140093	ENSG00000116525	TRIM62
ENSG00000254545.1	47.639	0.207981	0.347431	0.437368	0.67483	0.330428	ENSG00000254545	NA
ENSG00000115866.11	3463.99	0.0626464	0.101164	0.531413	0.67483	0.0644426	ENSG00000115866	DARS1
ENSG00000240497.4	27.9271	0.286886	0.448466	0.307769	0.67483	0.613028	ENSG00000240497	NA
ENSG00000106105.15	3718.24	-0.0427504	0.071232	0.519967	0.67483	-0.0462094	ENSG00000106105	GARS1
ENSG00000270379.6	118.711	0.0955378	0.516506	0.502252	0.67483	0.990112	ENSG00000270379	HEATR9
ENSG00000112851.16	5973.49	0.0966447	0.135332	0.460442	0.675171	0.103033	ENSG00000112851	ERBIN
ENSG00000166928.11	561.768	-0.117281	0.22526	0.563308	0.675331	-0.142324	ENSG00000166928	MS4A14
ENSG00000236810.9	30.9184	0.288397	0.367874	0.296408	0.67546	0.460823	ENSG00000236810	ELOA-AS1
ENSG00000185787.16	14201.6	-0.064168	0.0780107	0.381727	0.675481	-0.0689083	ENSG00000185787	MORF4L1
ENSG00000112137.19	134.938	0.143508	0.348615	0.585009	0.675522	0.238697	ENSG00000112137	PHACTR1
ENSG00000182134.17	128.546	-0.100499	0.200731	0.585137	0.675615	-0.117549	ENSG00000182134	TDRKH
ENSG00000293478.2	379.799	-0.0779312	0.148559	0.585314	0.675765	-0.0842814	ENSG00000293478	NA
ENSG00000227212.3	25.0403	-0.277149	0.473187	0.296735	0.675932	-0.687911	ENSG00000227212	NA
ENSG00000261008.10	46.4102	-0.264254	0.371673	0.328246	0.675936	-0.43927	ENSG00000261008	LINC01572
ENSG00000066056.15	185.271	0.114858	0.23787	0.585784	0.676145	0.143538	ENSG00000066056	TIE1
ENSG00000122515.16	3134.13	0.107973	0.217138	0.592123	0.676408	0.126248	ENSG00000122515	ZMIZ2
ENSG00000127511.10	1402.56	-0.0259933	0.134836	0.839178	0.676408	-0.0282429	ENSG00000127511	SIN3B
ENSG00000140263.15	1006.54	-0.0699763	0.132239	0.580149	0.676482	-0.0754081	ENSG00000140263	SORD
ENSG00000189241.8	5372.31	0.0496722	0.0954658	0.59229	0.676491	0.0519296	ENSG00000189241	TSPYL1
ENSG00000104964.15	3424.64	0.0585359	0.0956444	0.537376	0.676563	0.0599263	ENSG00000104964	TLE5
ENSG00000018869.18	50.6818	0.197875	0.313005	0.439159	0.676682	0.285516	ENSG00000018869	ZNF582
ENSG00000275807.2	27.84	-0.290456	0.409952	0.297284	0.676691	-0.534023	ENSG00000275807	NA
ENSG00000158869.11	17537.3	0.0684331	0.0944684	0.46236	0.67696	0.0704988	ENSG00000158869	FCER1G
ENSG00000154122.14	1320.2	-0.0902009	0.131654	0.481539	0.67696	-0.0954885	ENSG00000154122	ANKH
ENSG00000258900.1	40.8601	0.253309	0.321375	0.329043	0.67696	0.363841	ENSG00000258900	NA
ENSG00000159556.10	61.6815	-0.153854	0.308075	0.539458	0.67696	-0.22456	ENSG00000159556	ISL2
ENSG00000108599.15	962.508	-0.103352	0.153948	0.481527	0.67696	-0.112774	ENSG00000108599	AKAP10
ENSG00000232112.3	3598.36	0.0554929	0.0917058	0.53818	0.677084	0.057269	ENSG00000232112	TMA7
ENSG00000004866.22	583.88	0.0683577	0.120154	0.561807	0.677084	0.0714749	ENSG00000004866	ST7
ENSG00000171724.3	81.3997	0.15269	0.303106	0.539798	0.677223	0.217426	ENSG00000171724	VAT1L
ENSG00000029639.11	310.63	-0.0836821	0.162504	0.587493	0.677228	-0.0923459	ENSG00000029639	TFB1M
ENSG00000182165.21	55.5849	-0.157691	0.325433	0.539932	0.677228	-0.242317	ENSG00000182165	TP53TG1
ENSG00000106976.22	598.981	-0.0875738	0.160621	0.566057	0.677228	-0.0963958	ENSG00000106976	DNM1
ENSG00000298933.1	33.3225	0.201737	0.439194	0.437446	0.677248	0.482386	ENSG00000298933	NA
ENSG00000159873.10	2501.56	0.114077	0.172668	0.482134	0.677315	0.127415	ENSG00000159873	CCDC117
ENSG00000162522.11	437.011	-0.142476	0.238451	0.505485	0.677365	-0.17515	ENSG00000162522	NHSL3
ENSG00000293332.2	67.9131	-0.169473	0.321173	0.508261	0.677376	-0.252006	ENSG00000293332	NA
ENSG00000235381.1	31.9872	-0.212242	0.398044	0.43767	0.677376	-0.406952	ENSG00000235381	NA
ENSG00000259236.1	31.057	-0.285536	0.379139	0.30148	0.677395	-0.475147	ENSG00000259236	NA
ENSG00000188825.17	102.26	0.128872	0.227215	0.54037	0.677395	0.152378	ENSG00000188825	LINC00910
ENSG00000226332.2	28.4144	0.288701	0.414354	0.309923	0.677503	0.537928	ENSG00000226332	NA
ENSG00000162244.12	13763.9	0.0657125	0.0747939	0.368877	0.677511	0.0678438	ENSG00000162244	RPL29
ENSG00000294658.1	286.89	-0.129058	0.450137	0.611311	0.677511	-0.382003	ENSG00000294658	NA
ENSG00000063176.16	286.598	-0.121886	0.197317	0.50592	0.677511	-0.140101	ENSG00000063176	SPHK2
ENSG00000287769.2	62.2084	-0.1493	0.321307	0.553224	0.6776	-0.229472	ENSG00000287769	LOC124902204
ENSG00000229431.2	192.809	-0.134088	0.30666	0.588682	0.677672	-0.196769	ENSG00000229431	NA
ENSG00000303946.1	84.2447	-0.148136	0.258729	0.509001	0.677672	-0.191243	ENSG00000303946	NA
ENSG00000146433.11	2800.81	-0.0868205	0.10614	0.402656	0.677672	-0.0905317	ENSG00000146433	TMEM181
ENSG00000134802.18	16549.5	0.135076	0.17616	0.425148	0.677672	0.147962	ENSG00000134802	SLC43A3
ENSG00000100823.12	4600.85	-0.0867511	0.168668	0.594693	0.677672	-0.0943837	ENSG00000100823	APEX1
ENSG00000290720.1	50.3355	-0.232515	0.39342	0.396764	0.677672	-0.432429	ENSG00000290720	ZNF542P
ENSG00000130741.11	8875	-0.0515245	0.0651442	0.463831	0.677672	-0.0480997	ENSG00000130741	EIF2S3
ENSG00000302134.1	21.4942	-0.322963	0.442994	0.264908	0.677853	-0.639517	ENSG00000302134	NA
ENSG00000044446.12	406.244	-0.117471	0.139301	0.380587	0.678032	-0.126198	ENSG00000044446	PHKA2
ENSG00000186056.12	43.0697	-0.191946	0.301299	0.441359	0.678181	-0.270447	ENSG00000186056	MATN1-AS1
ENSG00000071894.17	2815.65	-0.0793976	0.115294	0.483566	0.678181	-0.0825977	ENSG00000071894	CPSF1
ENSG00000167554.15	166.412	-0.151224	0.267967	0.507673	0.67915	-0.201143	ENSG00000167554	ZNF610
ENSG00000288880.3	50.4875	-0.262352	0.388661	0.331043	0.679201	-0.461258	ENSG00000288880	LOC112268239
ENSG00000168887.11	969.662	-0.0686483	0.114554	0.564907	0.679201	-0.0674992	ENSG00000168887	C2orf68
ENSG00000278730.1	1192.66	0.0218592	0.104243	0.845641	0.679201	0.020673	ENSG00000278730	NA
ENSG00000134769.23	1546.89	-0.123672	0.161703	0.403987	0.679201	-0.140884	ENSG00000134769	DTNA
ENSG00000133935.7	1065.49	0.0640373	0.118802	0.580052	0.67921	0.0673399	ENSG00000133935	ERG28
ENSG00000165072.10	48.459	0.22828	0.361476	0.39998	0.679285	0.37655	ENSG00000165072	MAMDC2
ENSG00000149428.21	23482.9	0.0702235	0.0991431	0.465381	0.679285	0.0736071	ENSG00000149428	HYOU1
ENSG00000163521.16	123.812	-0.144396	0.244722	0.5042	0.679303	-0.181019	ENSG00000163521	GLB1L
ENSG00000163882.10	679.289	-0.109743	0.170904	0.508299	0.679495	-0.118842	ENSG00000163882	POLR2H
ENSG00000066827.16	628.6	0.0834192	0.132443	0.508613	0.67979	0.0902541	ENSG00000066827	ZFAT
ENSG00000235204.1	41.436	0.210816	0.304255	0.400405	0.67979	0.296125	ENSG00000235204	LOC613206
ENSG00000277370.1	12.8937	-0.323154	0.541529	0.204778	0.67979	-1.03015	ENSG00000277370	SNORD49A
ENSG00000228192.11	144.846	0.135448	0.222348	0.504837	0.679887	0.161158	ENSG00000228192	NA
ENSG00000287126.1	284.831	-0.0718365	0.148978	0.615036	0.680084	-0.0779347	ENSG00000287126	LOC124907726
ENSG00000104960.15	1109.18	0.0618053	0.108517	0.56625	0.680084	0.0635247	ENSG00000104960	PTOV1
ENSG00000091164.13	3180.03	-0.055865	0.110028	0.598059	0.68012	-0.0592007	ENSG00000091164	TXNL1
ENSG00000072756.18	1295.69	0.0691409	0.124913	0.566469	0.680183	0.0735982	ENSG00000072756	TRNT1
ENSG00000101844.18	312.751	0.135575	0.227845	0.511891	0.680183	0.163156	ENSG00000101844	ATG4A
ENSG00000170325.16	973.593	-0.058645	0.104347	0.566604	0.68029	-0.0609448	ENSG00000170325	PRDM10
ENSG00000120742.11	7748.35	-0.0723305	0.0950061	0.427662	0.680311	-0.0765127	ENSG00000120742	SERP1
ENSG00000228107.1	45.0879	0.206336	0.351413	0.440981	0.680311	0.332838	ENSG00000228107	NA
ENSG00000213300.5	37.1557	0.204528	0.347991	0.441277	0.680603	0.327925	ENSG00000213300	NA
ENSG00000189001.11	81.2116	-0.173973	0.337679	0.512401	0.680603	-0.272783	ENSG00000189001	SBSN
ENSG00000273387.1	18.7943	-0.340579	0.44576	0.235063	0.680603	-0.66358	ENSG00000273387	NA
ENSG00000100427.16	157.962	-0.149703	0.262484	0.51251	0.680603	-0.192263	ENSG00000100427	MLC1
ENSG00000269929.7	103.979	-0.167306	0.321391	0.51291	0.681053	-0.250881	ENSG00000269929	MIRLET7A1HG
ENSG00000123268.9	534.602	0.0662994	0.121418	0.57161	0.681053	0.0704978	ENSG00000123268	ATF1
ENSG00000140323.6	38.6663	0.204307	0.356735	0.44445	0.681321	0.335887	ENSG00000140323	DISP2
ENSG00000165219.23	3878.05	-0.063827	0.105728	0.528565	0.68148	-0.0679438	ENSG00000165219	GAPVD1
ENSG00000167283.9	2904.45	0.0570998	0.0950988	0.544168	0.68148	0.0585504	ENSG00000167283	ATP5MG
ENSG00000167325.15	6259.6	0.093773	0.108536	0.372448	0.681587	0.0987827	ENSG00000167325	RRM1
ENSG00000107317.13	162.342	-0.125597	0.202559	0.506887	0.68161	-0.144614	ENSG00000107317	PTGDS
ENSG00000296845.1	26.9672	-0.29352	0.443168	0.296695	0.681728	-0.610101	ENSG00000296845	NA
ENSG00000133302.13	611.037	-0.108997	0.216172	0.568456	0.681728	-0.134084	ENSG00000133302	SLF1
ENSG00000169375.17	2848.45	-0.0591419	0.100714	0.544691	0.681728	-0.0620995	ENSG00000169375	SIN3A
ENSG00000167680.18	77.6224	0.153979	0.31294	0.546112	0.681728	0.2239	ENSG00000167680	SEMA6B
ENSG00000126756.12	761.209	0.0796324	0.0976732	0.406568	0.681728	0.0824038	ENSG00000126756	UXT
ENSG00000223374.1	13.572	-0.31945	0.471342	0.263144	0.681874	-0.714096	ENSG00000223374	NA
ENSG00000272325.2	1389.96	-0.0738135	0.1118	0.487812	0.681874	-0.0792362	ENSG00000272325	NUDT3
ENSG00000275734.2	48.6534	-0.20728	0.375004	0.445274	0.681874	-0.365737	ENSG00000275734	NA
ENSG00000268756.2	140.64	-0.165626	0.298681	0.50738	0.681874	-0.23113	ENSG00000268756	NA
ENSG00000136367.15	254.174	-0.171214	0.225593	0.384291	0.682164	-0.212989	ENSG00000136367	ZFHX2
ENSG00000164794.9	46.559	0.256231	0.502952	0.333575	0.68218	0.818635	ENSG00000164794	KCNV1
ENSG00000132958.19	41.8092	-0.217547	0.334959	0.402959	0.682319	-0.334161	ENSG00000132958	TPTE2
ENSG00000106080.11	827.092	-0.0958923	0.181191	0.584585	0.682327	-0.104961	ENSG00000106080	FKBP14
ENSG00000302873.1	163.222	0.129778	0.212506	0.508076	0.682334	0.151652	ENSG00000302873	NA
ENSG00000175548.9	679.554	0.0842383	0.154251	0.569547	0.682334	0.09138	ENSG00000175548	ALG10B
ENSG00000103932.12	875.561	0.0804414	0.119537	0.488435	0.682334	0.0848577	ENSG00000103932	RPAP1
ENSG00000183166.12	345.481	0.102629	0.20915	0.595717	0.682551	0.119758	ENSG00000183166	CALN1
ENSG00000130300.9	106.068	0.137498	0.275192	0.560045	0.682551	0.183865	ENSG00000130300	PLVAP
ENSG00000204536.15	319.017	0.114334	0.187215	0.515178	0.682585	0.12947	ENSG00000204536	CCHCR1
ENSG00000177830.18	1971.13	0.071795	0.11605	0.53044	0.682585	0.0745173	ENSG00000177830	CHID1
ENSG00000132950.19	520.663	-0.0908725	0.138709	0.488819	0.682585	-0.0992766	ENSG00000132950	ZMYM5
ENSG00000152240.13	849.995	0.0811752	0.158562	0.589728	0.682585	0.0893439	ENSG00000152240	HAUS1
ENSG00000107643.17	467.253	-0.0748023	0.134935	0.570293	0.682748	-0.0790462	ENSG00000107643	MAPK8
ENSG00000243989.9	91.3079	0.130654	0.219319	0.512738	0.682853	0.156196	ENSG00000243989	ACY1
ENSG00000181104.7	168.256	0.107456	0.178897	0.515651	0.683022	0.12307	ENSG00000181104	F2R
ENSG00000128699.15	2042.13	0.060403	0.0965513	0.529396	0.683199	0.0617125	ENSG00000128699	ORMDL1
ENSG00000297852.1	17.0602	0.305991	0.495995	0.264079	0.683199	0.790757	ENSG00000297852	NA
ENSG00000027847.14	387.501	0.0735183	0.140805	0.596819	0.683199	0.0772332	ENSG00000027847	B4GALT7
ENSG00000157045.9	1024.12	0.0613618	0.116974	0.586058	0.683199	0.0652068	ENSG00000157045	NTAN1
ENSG00000086544.4	343.823	-0.074128	0.168533	0.620178	0.683199	-0.0879335	ENSG00000086544	ITPKC
ENSG00000145949.12	75.7417	0.140139	0.284351	0.561288	0.683354	0.191339	ENSG00000145949	MYLK4
ENSG00000186510.12	48.6606	0.239828	0.299868	0.334749	0.683376	0.329017	ENSG00000186510	CLCNKA
ENSG00000225127.6	33.2847	-0.268558	0.394179	0.334736	0.683376	-0.480045	ENSG00000225127	LINC00237
ENSG00000134072.11	4198.68	-0.0619038	0.104085	0.552563	0.68345	-0.062977	ENSG00000134072	CAMK1
ENSG00000105176.18	1858.02	-0.0798631	0.132103	0.529802	0.68345	-0.0855779	ENSG00000105176	URI1
ENSG00000163935.14	713.158	-0.055645	0.106728	0.586683	0.683516	-0.0591834	ENSG00000163935	SFMBT1
ENSG00000132313.15	1133.49	-0.0950164	0.117055	0.408866	0.683723	-0.0990034	ENSG00000132313	MRPL35
ENSG00000150687.12	752.398	0.119701	0.180914	0.490372	0.683723	0.131993	ENSG00000150687	PRSS23
ENSG00000153774.9	791.397	-0.0594456	0.111896	0.587094	0.683723	-0.0621055	ENSG00000153774	CFDP1
ENSG00000100109.17	1174.67	-0.018654	0.110862	0.855977	0.683723	-0.0205673	ENSG00000100109	TFIP11
ENSG00000100147.14	1332.19	-0.123202	0.193925	0.49028	0.683723	-0.142701	ENSG00000100147	CCDC134
ENSG00000135541.22	1175.93	-0.0512337	0.0919346	0.572003	0.683755	-0.0527363	ENSG00000135541	AHI1
ENSG00000154783.12	14.0433	-0.268648	0.544668	0.23715	0.683834	-1.12467	ENSG00000154783	FGD5
ENSG00000169641.16	4619.79	-0.0716256	0.122814	0.548214	0.683925	-0.0757098	ENSG00000169641	LUZP1
ENSG00000118503.18	26109	0.261647	0.431104	0.390383	0.683925	0.499085	ENSG00000118503	TNFAIP3
ENSG00000254659.4	43.3599	0.201395	0.343558	0.447983	0.683995	0.319774	ENSG00000254659	NA
ENSG00000255422.5	209.417	-0.125743	0.211394	0.514674	0.684173	-0.149039	ENSG00000255422	NA
ENSG00000143633.13	1466.36	0.0559566	0.0995679	0.57275	0.684321	0.057146	ENSG00000143633	C1orf131
ENSG00000186567.14	127.49	-0.124599	0.282486	0.599115	0.684742	-0.172298	ENSG00000186567	CEACAM19
ENSG00000115944.15	2355.03	-0.0587221	0.0952151	0.531466	0.684775	-0.060511	ENSG00000115944	COX7A2L
ENSG00000125912.11	1850.9	0.0591253	0.101217	0.549323	0.68498	0.0616956	ENSG00000125912	NCLN
ENSG00000134369.17	1992.19	0.186882	0.258526	0.410252	0.685324	0.237335	ENSG00000134369	NAV1
ENSG00000111275.13	514.6	-0.0928705	0.138856	0.492164	0.685448	-0.0987355	ENSG00000111275	ALDH2
ENSG00000100473.18	135.671	0.155364	0.274242	0.511939	0.685448	0.204047	ENSG00000100473	COCH
ENSG00000184730.12	3880.46	-0.0832742	0.141084	0.546156	0.6857	-0.0881215	ENSG00000184730	APOBR
ENSG00000187372.11	143.248	-0.0935734	0.21043	0.624218	0.686218	-0.111584	ENSG00000187372	PCDHB13
ENSG00000165626.19	43.2663	-0.259643	0.419665	0.336801	0.68625	-0.51668	ENSG00000165626	BEND7
ENSG00000231870.4	40.4716	-0.189328	0.306855	0.449894	0.686255	-0.272156	ENSG00000231870	KRT17P3
ENSG00000125804.15	20.7996	-0.287633	0.442679	0.308098	0.6863	-0.603873	ENSG00000125804	FAM182A
ENSG00000177613.9	768.366	0.0676855	0.123775	0.575015	0.686369	0.0712454	ENSG00000177613	CSTF2T
ENSG00000138061.13	43851.5	0.139407	0.171859	0.392313	0.686406	0.154367	ENSG00000138061	CYP1B1
ENSG00000162976.13	950.063	0.0839626	0.154427	0.575176	0.686452	0.0902265	ENSG00000162976	SLC66A3
ENSG00000175283.8	385.709	-0.134569	0.164057	0.388359	0.686472	-0.147974	ENSG00000175283	DOLK
ENSG00000221116.1	14.6575	-0.344554	0.44703	0.238467	0.686481	-0.668156	ENSG00000221116	SNORD110
ENSG00000102531.16	12595	0.0933976	0.126687	0.434266	0.686578	0.101653	ENSG00000102531	FNDC3A
ENSG00000110536.14	610.327	-0.0658802	0.123208	0.575648	0.686796	-0.0708109	ENSG00000110536	PTPMT1
ENSG00000113282.14	4104.52	-0.063683	0.109021	0.55161	0.6869	-0.0662632	ENSG00000113282	CLINT1
ENSG00000166153.17	36.1223	-0.227806	0.390043	0.405572	0.6869	-0.419186	ENSG00000166153	DEPDC4
ENSG00000305512.1	214.508	0.113543	0.189024	0.520563	0.68711	0.128946	ENSG00000305512	NA
ENSG00000198856.13	3889.42	0.0583839	0.0996685	0.548167	0.687402	0.0608478	ENSG00000198856	OSTC
ENSG00000246263.5	28.2363	-0.290359	0.413574	0.30081	0.687472	-0.542599	ENSG00000246263	NA
ENSG00000156973.14	553.257	0.0607984	0.11219	0.580698	0.687483	0.0633683	ENSG00000156973	PDE6D
ENSG00000039319.17	3391.89	0.0792138	0.139034	0.557609	0.687483	0.0842595	ENSG00000039319	ZFYVE16
ENSG00000165752.17	115.108	0.102813	0.215064	0.602645	0.687483	0.121828	ENSG00000165752	STK32C
ENSG00000111224.14	217.3	0.126231	0.211162	0.51827	0.687483	0.147349	ENSG00000111224	PARP11
ENSG00000270959.3	145.586	0.120902	0.203149	0.521213	0.687529	0.139787	ENSG00000270959	LPP-AS2
ENSG00000275329.2	27.2287	-0.281609	0.360419	0.300958	0.687529	-0.444968	ENSG00000275329	NA
ENSG00000099940.12	2324.08	-0.0573731	0.0940334	0.536776	0.687657	-0.0589378	ENSG00000099940	SNAP29
ENSG00000132356.12	5223.06	0.0500112	0.0845577	0.548892	0.687818	0.0512986	ENSG00000132356	PRKAA1
ENSG00000173991.6	17.1863	-0.331432	0.48142	0.239253	0.687867	-0.753265	ENSG00000173991	TCAP
ENSG00000231167.3	34.6201	0.192279	0.311296	0.449242	0.687953	0.277323	ENSG00000231167	NA
ENSG00000102096.10	3310.76	-0.160045	0.329263	0.537178	0.687953	-0.248338	ENSG00000102096	PIM2
ENSG00000183578.8	1090.51	0.178172	0.244844	0.413135	0.688437	0.220684	ENSG00000183578	TNFAIP8L3
ENSG00000120333.4	886.431	0.0593707	0.118855	0.598157	0.688874	0.0642197	ENSG00000120333	MRPS14
ENSG00000116396.15	473.855	-0.145073	0.261829	0.519947	0.689036	-0.190255	ENSG00000116396	KCNC4
ENSG00000116096.7	435.509	-0.123514	0.213447	0.519908	0.689036	-0.148586	ENSG00000116096	SPR
ENSG00000259366.3	225.667	-0.0866009	0.178235	0.604924	0.68929	-0.0976157	ENSG00000259366	NA
ENSG00000290859.2	137.905	-0.0892801	0.186643	0.605425	0.689806	-0.102643	ENSG00000290859	NA
ENSG00000137872.17	235.186	-0.162323	0.313582	0.523448	0.689819	-0.238893	ENSG00000137872	SEMA6D
ENSG00000136052.10	1872.12	0.10164	0.17556	0.538982	0.689823	0.113864	ENSG00000136052	SLC41A2
ENSG00000245281.10	39.7335	-0.193782	0.322234	0.451131	0.690266	-0.289365	ENSG00000245281	ASAH1-AS1
ENSG00000272034.1	23.8106	-0.241596	0.50456	0.319296	0.690266	-0.814504	ENSG00000272034	SNORD14A
ENSG00000275954.5	15.5393	0.373065	0.486611	0.20985	0.690365	0.789874	ENSG00000275954	TBC1D3F
ENSG00000023445.17	3775.05	0.152373	0.44881	0.55166	0.690463	0.4346	ENSG00000023445	BIRC3
ENSG00000310526.1	374.936	-0.149168	0.187189	0.391696	0.690609	-0.169237	ENSG00000310526	NA
ENSG00000255836.1	89.7004	-0.123872	0.2433	0.564445	0.69079	-0.155586	ENSG00000255836	LOC100419928
ENSG00000278535.5	104.625	-0.127319	0.246736	0.557702	0.691006	-0.161309	ENSG00000278535	DHRS11
ENSG00000287644.2	11.4085	-0.308469	0.494709	0.268671	0.691106	-0.788516	ENSG00000287644	NA
ENSG00000162599.18	30.348	-0.286558	0.408676	0.303208	0.691136	-0.52636	ENSG00000162599	NFIA
ENSG00000152954.12	35.9867	-0.219021	0.348893	0.411012	0.691136	-0.350237	ENSG00000152954	NRSN1
ENSG00000065029.15	1311.85	0.064543	0.125988	0.600896	0.691136	0.0677534	ENSG00000065029	ZNF76
ENSG00000174996.12	624.844	-0.0901439	0.144971	0.522264	0.691136	-0.0961898	ENSG00000174996	KLC2
ENSG00000269399.3	26.9279	-0.278778	0.396472	0.319974	0.691136	-0.495517	ENSG00000269399	NA
ENSG00000177663.15	6184.31	0.130506	0.157108	0.396341	0.691136	0.138658	ENSG00000177663	IL17RA
ENSG00000136141.15	3056.94	0.061568	0.104455	0.540669	0.691158	0.0650826	ENSG00000136141	LRCH1
ENSG00000174206.13	280.618	0.0789934	0.163721	0.607789	0.691509	0.0881373	ENSG00000174206	KICS2
ENSG00000010072.16	1142.87	-0.0679457	0.129422	0.601702	0.691636	-0.0695413	ENSG00000010072	SPRTN
ENSG00000139182.15	265.547	0.0858454	0.19326	0.631711	0.691636	0.0990733	ENSG00000139182	CLSTN3
ENSG00000158966.16	349.022	-0.18262	0.239942	0.392887	0.691883	-0.224901	ENSG00000158966	CACHD1
ENSG00000232748.3	14.496	-0.29246	0.513706	0.269213	0.691883	-0.871252	ENSG00000232748	NA
ENSG00000244187.8	591.582	-0.0768836	0.118161	0.499122	0.69199	-0.0817697	ENSG00000244187	TMEM141
ENSG00000308809.1	14.6171	-0.334883	0.469398	0.241178	0.692026	-0.722234	ENSG00000308809	NA
ENSG00000229152.2	356.624	-0.0883905	0.193364	0.632368	0.692026	-0.098793	ENSG00000229152	NA
ENSG00000287288.2	204.702	-0.0936187	0.152085	0.519335	0.692026	-0.102007	ENSG00000287288	NA
ENSG00000283696.2	64.8731	0.15107	0.280184	0.526294	0.69211	0.203796	ENSG00000283696	NA
ENSG00000163913.14	1069.96	-0.0589614	0.116583	0.597888	0.69211	-0.0629996	ENSG00000163913	IFT122
ENSG00000101019.22	1454.83	0.0783773	0.0972781	0.416463	0.69211	0.0803401	ENSG00000101019	UQCC1
ENSG00000116213.16	621.297	-0.0931066	0.151037	0.524086	0.692426	-0.100141	ENSG00000116213	WRAP73
ENSG00000117411.18	303.487	-0.0700721	0.154281	0.633261	0.692426	-0.0767617	ENSG00000117411	B4GALT2
ENSG00000163900.11	601.818	-0.0608376	0.11467	0.583069	0.692426	-0.0644133	ENSG00000163900	TMEM41A
ENSG00000204569.10	2897.8	0.0728829	0.129357	0.558573	0.692426	0.0779242	ENSG00000204569	PPP1R10
ENSG00000196456.13	80.3561	-0.135411	0.245189	0.526919	0.692426	-0.171885	ENSG00000196456	ZNF775
ENSG00000228278.5	28.3854	-0.301153	0.364066	0.274091	0.692426	-0.473204	ENSG00000228278	ORM2
ENSG00000254783.1	65.5004	0.150893	0.275917	0.52684	0.692426	0.199454	ENSG00000254783	LOC100289518
ENSG00000196417.13	685.072	-0.0669413	0.129937	0.598429	0.692426	-0.0704719	ENSG00000196417	ZNF765
ENSG00000224186.8	2128.73	0.119431	0.213231	0.540672	0.692437	0.140822	ENSG00000224186	PITX1-AS1
ENSG00000162434.14	5220.53	-0.0554234	0.11012	0.616257	0.692809	-0.0563794	ENSG00000162434	JAK1
ENSG00000075539.15	4656.29	-0.0777916	0.137317	0.564282	0.692809	-0.0817761	ENSG00000075539	FRYL
ENSG00000240344.10	602.498	-0.0621764	0.118109	0.587786	0.692827	-0.0656026	ENSG00000240344	PPIL3
ENSG00000160209.19	4062.25	0.0606171	0.121519	0.61634	0.692827	0.0625087	ENSG00000160209	PDXK
ENSG00000115042.10	385.314	-0.070084	0.1441	0.610292	0.69298	-0.076163	ENSG00000115042	FAHD2A
ENSG00000149294.18	273.104	0.128168	0.224739	0.524874	0.693028	0.156232	ENSG00000149294	NCAM1
ENSG00000157036.13	485.545	0.109992	0.165639	0.500821	0.693134	0.116754	ENSG00000157036	EXOG
ENSG00000099622.14	4136.37	0.0405972	0.0907704	0.616912	0.693216	0.0460651	ENSG00000099622	CIRBP
ENSG00000262766.1	18.8804	-0.242766	0.523017	0.270324	0.693318	-0.967564	ENSG00000262766	NA
ENSG00000244716.3	40.0719	-0.233998	0.292866	0.342467	0.693423	-0.316058	ENSG00000244716	RPL17P7
ENSG00000130653.16	96.9794	0.148911	0.337401	0.568618	0.693635	0.237609	ENSG00000130653	PNPLA7
ENSG00000204253.4	38.4868	-0.219537	0.350205	0.412006	0.693907	-0.351605	ENSG00000204253	NA
ENSG00000287784.2	18.0277	0.337504	0.54041	0.211835	0.693997	1.01498	ENSG00000287784	NA
ENSG00000293404.1	18.8665	0.313172	0.429477	0.275163	0.693997	0.596265	ENSG00000293404	NA
ENSG00000147437.10	38.3539	-0.263257	0.387359	0.342862	0.693997	-0.460807	ENSG00000147437	GNRH1
ENSG00000255339.6	11.0625	-0.273122	0.516727	0.275156	0.693997	-0.901267	ENSG00000255339	NA
ENSG00000142082.15	226.737	-0.0709422	0.159585	0.635799	0.693997	-0.0790877	ENSG00000142082	SIRT3
ENSG00000072110.17	19753.7	0.0683203	0.0920914	0.441729	0.693997	0.0718801	ENSG00000072110	ACTN1
ENSG00000302518.1	11.974	0.142135	0.538537	0.242513	0.693997	1.81446	ENSG00000302518	NA
ENSG00000100416.15	612.315	-0.0864105	0.168326	0.585132	0.693997	-0.0965142	ENSG00000100416	TRMU
ENSG00000304119.1	19.5429	-0.27619	0.487722	0.305508	0.694007	-0.741642	ENSG00000304119	NA
ENSG00000246763.8	30.5677	0.281208	0.397131	0.310225	0.694125	0.49745	ENSG00000246763	RGMB-AS1
ENSG00000279561.3	27.9403	0.284867	0.393152	0.310422	0.69451	0.493932	ENSG00000279561	LOC100132249
ENSG00000238622.1	20.4066	-0.266506	0.503237	0.275488	0.694542	-0.81375	ENSG00000238622	SNORD97
ENSG00000233203.8	14.5265	0.34131	0.45747	0.242952	0.694547	0.689118	ENSG00000233203	NA
ENSG00000250081.1	14.262	-0.294897	0.502441	0.275534	0.694547	-0.818979	ENSG00000250081	NA
ENSG00000168803.16	311.374	-0.0682625	0.134125	0.612832	0.694652	-0.0700606	ENSG00000168803	ADAL
ENSG00000265790.1	44.3863	0.207784	0.306998	0.413032	0.694754	0.293182	ENSG00000265790	RNASEH1P1
ENSG00000068323.17	4275.99	-0.0760372	0.133053	0.561966	0.694977	-0.0795357	ENSG00000068323	TFE3
ENSG00000162836.12	60.4541	-0.138518	0.306025	0.576604	0.695056	-0.20289	ENSG00000162836	ACP6
ENSG00000169976.7	1836.15	0.0620903	0.0955439	0.503271	0.695147	0.0649982	ENSG00000169976	SF3B5
ENSG00000102057.11	120.908	0.117655	0.306044	0.637459	0.695147	0.171505	ENSG00000102057	KCND1
ENSG00000303305.1	15.1922	-0.312303	0.458911	0.27157	0.695154	-0.67158	ENSG00000303305	NA
ENSG00000100380.15	9766.18	-0.0644471	0.0772737	0.384763	0.695154	-0.0678162	ENSG00000100380	ST13
ENSG00000178966.17	1434.03	-0.0716836	0.145339	0.607442	0.695305	-0.0774404	ENSG00000178966	RMI1
ENSG00000116809.12	1077.76	0.0657839	0.12911	0.603265	0.69583	0.0691103	ENSG00000116809	ZBTB17
ENSG00000065526.13	5441.68	-0.0921623	0.146885	0.54714	0.69622	-0.0917288	ENSG00000065526	SPEN
ENSG00000197808.14	100.664	-0.134318	0.285214	0.572163	0.696468	-0.185742	ENSG00000197808	ZNF461
ENSG00000171148.14	3163.54	-0.0501565	0.0895388	0.568982	0.696511	-0.0517026	ENSG00000171148	TADA3
ENSG00000115540.15	1391.57	0.0153777	0.111744	0.880723	0.696525	0.0171444	ENSG00000115540	MOB4
ENSG00000268218.1	30.1033	-0.302343	0.37364	0.276703	0.696669	-0.487806	ENSG00000268218	NA
ENSG00000164406.8	19.5289	-0.308745	0.402471	0.276794	0.696841	-0.539705	ENSG00000164406	LEAP2
ENSG00000164105.4	528.094	0.0900486	0.142142	0.505402	0.697373	0.097997	ENSG00000164105	SAP30
ENSG00000252274.1	14.9612	-0.295889	0.540583	0.244307	0.697373	-1.04028	ENSG00000252274	LOC124904115
ENSG00000214046.9	1394.5	-0.0647198	0.123926	0.589392	0.697373	-0.068695	ENSG00000214046	SMIM7
ENSG00000248905.10	309.159	-0.0879407	0.204241	0.640334	0.69748	-0.102707	ENSG00000248905	FMN1
ENSG00000237250.4	24.0286	-0.218061	0.522552	0.324768	0.697552	-0.98209	ENSG00000237250	LOC100130331
ENSG00000074590.14	530.79	0.122942	0.198665	0.505693	0.697609	0.141656	ENSG00000074590	NUAK1
ENSG00000145284.12	205.172	0.126815	0.219013	0.526155	0.697734	0.15006	ENSG00000145284	SCD5
ENSG00000229117.9	13465.9	0.0433525	0.0892551	0.623078	0.697821	0.0444833	ENSG00000229117	RPL41
ENSG00000179163.12	4716.76	-0.0499707	0.0874868	0.561221	0.697822	-0.051499	ENSG00000179163	FUCA1
ENSG00000112699.11	110.485	0.106437	0.232821	0.617	0.697946	0.128386	ENSG00000112699	GMDS
ENSG00000169499.15	4045.48	0.0818381	0.149935	0.570824	0.697946	0.0884291	ENSG00000169499	PLEKHA2
ENSG00000250073.5	14.4407	-0.314256	0.458305	0.273099	0.697946	-0.671288	ENSG00000250073	ESAM-AS1
ENSG00000087995.16	740.925	0.0926713	0.121604	0.42214	0.697997	0.100117	ENSG00000087995	METTL2A
ENSG00000198561.16	1058.18	-0.0745558	0.139184	0.606969	0.69894	-0.0741135	ENSG00000198561	CTNND1
ENSG00000149311.22	4588.84	-0.0867802	0.158663	0.56638	0.69894	-0.0950836	ENSG00000149311	ATM
ENSG00000290418.2	58.3938	-0.132092	0.27089	0.568067	0.699011	-0.176405	ENSG00000290418	TPTEP1
ENSG00000197429.11	341.187	-0.0761448	0.158884	0.618313	0.699038	-0.0827602	ENSG00000197429	IPP
ENSG00000113558.19	1207.97	0.0730201	0.112072	0.507208	0.699038	0.075904	ENSG00000113558	SKP1
ENSG00000182552.15	772.343	-0.129976	0.167237	0.423057	0.699181	-0.140454	ENSG00000182552	RWDD4
ENSG00000110436.13	271.108	0.0708819	0.519171	0.534761	0.699181	0.974619	ENSG00000110436	SLC1A2
ENSG00000213397.12	39.7174	-0.181565	0.301566	0.463158	0.699181	-0.257587	ENSG00000213397	HAUS7
ENSG00000142784.16	1823.63	-0.0887398	0.135801	0.507704	0.699362	-0.0929386	ENSG00000142784	WDTC1
ENSG00000127022.16	58148.8	0.0623365	0.0828544	0.44685	0.699362	0.0637532	ENSG00000127022	CANX
ENSG00000089157.16	34822.1	0.0598385	0.0888116	0.487467	0.699362	0.0624944	ENSG00000089157	RPLP0
ENSG00000198171.13	713	0.0928711	0.119633	0.423366	0.699362	0.0981545	ENSG00000198171	DDRGK1
ENSG00000014824.14	3272.41	0.0550688	0.100759	0.572865	0.69955	0.057842	ENSG00000014824	SLC30A9
ENSG00000146063.20	1480.41	0.0189518	0.136175	0.886524	0.69955	0.0200698	ENSG00000146063	TRIM41
ENSG00000178982.10	2704.28	0.0598532	0.101901	0.549255	0.69955	0.0621251	ENSG00000178982	EIF3K
ENSG00000117791.16	109.49	-0.137603	0.252437	0.532592	0.699613	-0.176185	ENSG00000117791	MTARC2
ENSG00000113211.6	292.131	-0.106413	0.271028	0.643747	0.699703	-0.143126	ENSG00000113211	PCDHB6
ENSG00000267244.5	44.6373	-0.194417	0.416643	0.461184	0.699703	-0.418969	ENSG00000267244	LOC100288123
ENSG00000235989.5	34.0449	-0.213682	0.346861	0.419561	0.699894	-0.34119	ENSG00000235989	MORC2-AS1
ENSG00000286288.3	222.933	0.124408	0.217706	0.533	0.699928	0.147213	ENSG00000286288	NA
ENSG00000085514.16	923.06	0.0720519	0.146509	0.608952	0.700063	0.077739	ENSG00000085514	PILRA
ENSG00000254064.2	30.3053	0.218158	0.508403	0.314249	0.700063	0.838431	ENSG00000254064	PIWIL2-DT
ENSG00000089006.17	2606.8	-0.0663427	0.116732	0.568224	0.700063	-0.0681802	ENSG00000089006	SNX5
ENSG00000106086.21	582.755	0.0761078	0.117676	0.508767	0.700135	0.0796437	ENSG00000106086	PLEKHA8
ENSG00000102317.18	9161.74	0.0690846	0.0799284	0.389024	0.700304	0.0695807	ENSG00000102317	RBM3
ENSG00000121931.16	1818.4	0.0873754	0.110813	0.424447	0.700328	0.0903795	ENSG00000121931	LRIF1
ENSG00000270820.9	143.16	0.0745598	0.171498	0.644786	0.700328	0.0833941	ENSG00000270820	NA
ENSG00000153107.13	2123.68	0.0760566	0.132275	0.5506	0.700328	0.0813796	ENSG00000153107	ANAPC1
ENSG00000112182.16	266.251	-0.127631	0.231575	0.533767	0.700328	-0.157369	ENSG00000112182	BACH2
ENSG00000280303.2	153.215	0.125835	0.385469	0.64494	0.700328	0.24562	ENSG00000280303	NA
ENSG00000200204.1	18.1216	-0.361254	0.447155	0.214898	0.700328	-0.683698	ENSG00000200204	RNU1-22P
ENSG00000261079.2	14.5524	-0.334137	0.444432	0.246024	0.700328	-0.65588	ENSG00000261079	NA
ENSG00000197622.13	19209.1	-0.104435	0.143447	0.448306	0.700399	-0.112686	ENSG00000197622	CDC42SE1
ENSG00000134590.14	601.586	-0.0701966	0.107298	0.509356	0.700399	-0.0722154	ENSG00000134590	RTL8C
ENSG00000076242.18	2235.34	-0.0676465	0.121928	0.553104	0.700871	-0.0741857	ENSG00000076242	MLH1
ENSG00000120647.10	304.881	-0.0646482	0.144147	0.645808	0.700949	-0.0687713	ENSG00000120647	CCDC77
ENSG00000138356.14	101.532	-0.154376	0.303865	0.537379	0.700982	-0.22244	ENSG00000138356	AOX1
ENSG00000066455.13	2483.13	-0.0532276	0.0928996	0.553535	0.701252	-0.0558472	ENSG00000066455	GOLGA5
ENSG00000168036.19	44045.9	0.131672	0.206111	0.490031	0.701412	0.153095	ENSG00000168036	CTNNB1
ENSG00000215039.10	413.594	-0.152308	0.190272	0.388078	0.701431	-0.174001	ENSG00000215039	CD27-AS1
ENSG00000132382.15	780.353	-0.13486	0.181536	0.42559	0.701431	-0.152719	ENSG00000132382	MYBBP1A
ENSG00000173456.5	1732.81	0.060596	0.118261	0.595303	0.701467	0.064343	ENSG00000173456	RNF26
ENSG00000084073.10	51256.8	0.0741051	0.0873307	0.39031	0.701614	0.0759997	ENSG00000084073	ZMPSTE24
ENSG00000187164.20	856.426	-0.0544476	0.103656	0.595522	0.701614	-0.0560431	ENSG00000187164	SHTN1
ENSG00000184925.12	12.7283	-0.311654	0.459238	0.280127	0.702014	-0.6714	ENSG00000184925	LCN12
ENSG00000158488.16	56.9081	-0.139655	0.313071	0.579789	0.702251	-0.207895	ENSG00000158488	CD1E
ENSG00000152822.15	15.9009	-0.309081	0.447145	0.280284	0.702296	-0.636704	ENSG00000152822	GRM1
ENSG00000180316.13	48.063	-0.197813	0.383116	0.46698	0.702732	-0.36662	ENSG00000180316	PNPLA1
ENSG00000105755.8	689.83	0.0720161	0.149173	0.617386	0.70285	0.0775227	ENSG00000105755	ETHE1
ENSG00000273271.1	28.2335	-0.275545	0.408062	0.319922	0.702993	-0.512426	ENSG00000273271	NA
ENSG00000254398.1	27.254	-0.274535	0.450284	0.316338	0.703069	-0.610772	ENSG00000254398	LOC100419574
ENSG00000176619.13	3872.96	-0.0504274	0.0903371	0.571975	0.703069	-0.0517895	ENSG00000176619	LMNB2
ENSG00000111843.14	982.03	-0.0515542	0.104799	0.613183	0.703263	-0.053999	ENSG00000111843	TMEM14C
ENSG00000232713.2	50.1278	-0.193924	0.349292	0.464915	0.703265	-0.315262	ENSG00000232713	NA
ENSG00000182158.16	3578.14	-0.0772494	0.16356	0.630967	0.703265	-0.0823374	ENSG00000182158	CREB3L2
ENSG00000152556.17	258.614	0.0970226	0.219783	0.624469	0.703265	0.117458	ENSG00000152556	PFKM
ENSG00000272758.8	46.8187	0.184461	0.310285	0.46769	0.703302	0.266152	ENSG00000272758	WDR5B-DT
ENSG00000164062.13	1748.36	-0.0150088	0.110007	0.894471	0.703337	-0.0148978	ENSG00000164062	APEH
ENSG00000227527.2	16.781	-0.303213	0.470873	0.276634	0.703613	-0.698124	ENSG00000227527	NA
ENSG00000204428.12	39.3648	-0.208025	0.331855	0.423191	0.703613	-0.318166	ENSG00000204428	LY6G5C
ENSG00000247373.4	78.7151	-0.155432	0.324092	0.540383	0.703613	-0.238083	ENSG00000247373	NA
ENSG00000213918.11	473.533	0.08003	0.136035	0.537581	0.703613	0.0865134	ENSG00000213918	DNASE1
ENSG00000060762.20	1253.23	-0.0168136	0.127648	0.895257	0.703678	-0.0173016	ENSG00000060762	MPC1
ENSG00000229852.5	116.596	0.122978	0.218379	0.537831	0.703774	0.146254	ENSG00000229852	KHDC1-AS1
ENSG00000196235.14	5957.83	0.0507721	0.0745947	0.492668	0.703774	0.0516584	ENSG00000196235	SUPT5H
ENSG00000150093.20	13683.1	0.0503085	0.110388	0.631998	0.703861	0.0540205	ENSG00000150093	ITGB1
ENSG00000135317.14	225.611	-0.0889246	0.155969	0.541063	0.704069	-0.0994405	ENSG00000135317	SNX14
ENSG00000170439.8	252.611	0.105535	0.244906	0.625829	0.704069	0.133091	ENSG00000170439	TMT1B
ENSG00000167550.11	21.6452	0.268322	0.471371	0.329832	0.704088	0.664832	ENSG00000167550	RHEBL1
ENSG00000128915.12	1430.61	-0.0542645	0.105717	0.598809	0.704088	-0.0567128	ENSG00000128915	ICE2
ENSG00000100982.12	928.685	-0.0482668	0.0987871	0.619551	0.704096	-0.0498946	ENSG00000100982	PCIF1
ENSG00000085224.23	4988.18	-0.0432337	0.0927738	0.632562	0.704158	-0.0450416	ENSG00000085224	ATRX
ENSG00000187605.17	3329.16	-0.0586639	0.10218	0.557502	0.704281	-0.061018	ENSG00000187605	TET3
ENSG00000110801.14	599.087	-0.10994	0.132626	0.390645	0.704281	-0.117295	ENSG00000110801	PSMD9
ENSG00000101158.15	104.32	0.121104	0.249984	0.582933	0.704397	0.153707	ENSG00000101158	NELFCD
ENSG00000100167.21	224.044	-0.0962552	0.164301	0.538766	0.704397	-0.105935	ENSG00000100167	SEPTIN3
ENSG00000118007.13	2687.88	0.05977	0.10304	0.555788	0.704418	0.0618505	ENSG00000118007	STAG1
ENSG00000281398.4	253.548	-0.166114	0.221576	0.405004	0.704877	-0.198609	ENSG00000281398	SNHG4
ENSG00000125611.16	202.204	0.105548	0.183526	0.539586	0.705063	0.119307	ENSG00000125611	CHCHD5
ENSG00000144559.11	102.243	0.130386	0.23983	0.542382	0.705063	0.161769	ENSG00000144559	TAMM41
ENSG00000132466.20	6154.03	0.0635571	0.0864945	0.453032	0.705063	0.0657531	ENSG00000132466	ANKRD17
ENSG00000166250.13	1154.22	0.0474284	0.100157	0.600182	0.705063	0.0534796	ENSG00000166250	CLMP
ENSG00000105717.14	22.5731	-0.28143	0.427201	0.313276	0.705063	-0.560096	ENSG00000105717	PBX4
ENSG00000197457.10	69.7833	0.152169	0.306108	0.53941	0.705063	0.221573	ENSG00000197457	STMN3
ENSG00000163596.17	155.521	-0.0796584	0.187239	0.65215	0.70511	-0.0898435	ENSG00000163596	ICA1L
ENSG00000085999.13	1332.74	-0.0867829	0.176308	0.6005	0.705147	-0.0974912	ENSG00000085999	RAD54L
ENSG00000279789.1	82.359	-0.134175	0.323698	0.590233	0.705233	-0.210199	ENSG00000279789	NA
ENSG00000224281.7	15.5629	0.335796	0.475526	0.248842	0.705238	0.732741	ENSG00000224281	SLC25A5-AS1
ENSG00000169604.21	13198.2	0.0695357	0.103882	0.494829	0.705446	0.0721866	ENSG00000169604	ANTXR1
ENSG00000183793.14	105.009	-0.148167	0.300987	0.543031	0.705446	-0.213501	ENSG00000183793	NPIPA5
ENSG00000310101.1	11.7408	-0.275303	0.549521	0.249146	0.705523	-1.17051	ENSG00000310101	NA
ENSG00000287077.2	23.0544	0.297148	0.459411	0.2827	0.705849	0.653688	ENSG00000287077	NA
ENSG00000145901.17	14096	-0.126798	0.174541	0.454197	0.706319	-0.137746	ENSG00000145901	TNIP1
ENSG00000167118.11	1237.33	0.0107359	0.10922	0.901223	0.706599	0.0138558	ENSG00000167118	URM1
ENSG00000234961.1	63.4121	0.155048	0.311826	0.541263	0.706599	0.226741	ENSG00000234961	NA
ENSG00000290387.2	15.2142	-0.323124	0.497717	0.249532	0.70675	-0.806199	ENSG00000290387	SORD2P
ENSG00000102882.12	1181.53	0.0593669	0.127465	0.623241	0.706791	0.0644305	ENSG00000102882	MAPK3
ENSG00000131409.13	79.1289	-0.120986	0.258545	0.592048	0.706791	-0.156534	ENSG00000131409	LRRC4B
ENSG00000106628.13	1634.23	-0.0463134	0.0949704	0.623364	0.706844	-0.0473737	ENSG00000106628	POLD2
ENSG00000099624.8	347.343	-0.104672	0.133197	0.406835	0.706844	-0.113897	ENSG00000099624	ATP5F1D
ENSG00000229419.1	29.2489	0.283542	0.446765	0.319353	0.707045	0.60719	ENSG00000229419	RALGAPA1P1
ENSG00000162437.15	36.6022	-0.216578	0.402202	0.427052	0.707627	-0.427049	ENSG00000162437	RAVER2
ENSG00000180902.18	165.002	-0.090567	0.208174	0.630753	0.707627	-0.108105	ENSG00000180902	D2HGDH
ENSG00000113384.14	4207.51	-0.0586209	0.0969415	0.574054	0.707627	-0.055424	ENSG00000113384	GOLPH3
ENSG00000267348.3	45.5983	0.256175	0.416012	0.353659	0.707627	0.500294	ENSG00000267348	GEMIN7-AS1
ENSG00000241859.8	47.9954	0.168719	0.271726	0.472331	0.707627	0.221384	ENSG00000241859	NA
ENSG00000182405.6	252.043	-0.124178	0.15734	0.407614	0.707809	-0.135798	ENSG00000182405	PGBD4
ENSG00000224389.9	47.4125	-0.189794	0.440757	0.469923	0.707925	-0.47177	ENSG00000224389	C4B
ENSG00000188786.10	3233.85	0.0782992	0.144572	0.574577	0.70805	0.0842159	ENSG00000188786	MTF1
ENSG00000166377.21	1192.55	0.0481824	0.0955975	0.604093	0.70805	0.0503708	ENSG00000166377	ATP9B
ENSG00000272908.1	108.068	0.12595	0.259392	0.580372	0.708113	0.161924	ENSG00000272908	NA
ENSG00000168275.16	862.211	0.0536866	0.113456	0.625202	0.708196	0.0566585	ENSG00000168275	COA6
ENSG00000137491.15	4439.92	-0.0738953	0.150599	0.638239	0.708196	-0.0738366	ENSG00000137491	SLCO2B1
ENSG00000166169.17	250.868	-0.0742365	0.178141	0.657002	0.708743	-0.0835864	ENSG00000166169	POLL
ENSG00000230773.10	31.0692	0.272879	0.400191	0.333304	0.708985	0.489667	ENSG00000230773	NA
ENSG00000123119.12	61.8517	-0.153335	0.319682	0.543985	0.708985	-0.231356	ENSG00000123119	NECAB1
ENSG00000242715.8	26.7131	-0.277808	0.419643	0.315853	0.709027	-0.540143	ENSG00000242715	CCDC169
ENSG00000248971.2	53.1613	-0.186012	0.331728	0.471042	0.709055	-0.288313	ENSG00000248971	KRT8P46
ENSG00000105246.6	2319.1	0.168343	0.464939	0.519164	0.709131	0.508447	ENSG00000105246	EBI3
ENSG00000136280.17	1385.24	-0.0615217	0.122857	0.605542	0.709177	-0.0650972	ENSG00000136280	CCM2
ENSG00000173660.12	5730.6	0.047222	0.0974894	0.639637	0.709303	0.0463709	ENSG00000173660	UQCRH
ENSG00000260367.2	58.4205	0.132998	0.305421	0.595393	0.709451	0.192102	ENSG00000260367	NA
ENSG00000239213.8	319.514	-0.110852	0.19837	0.54764	0.709541	-0.127815	ENSG00000239213	NA
ENSG00000103197.20	1709.29	-0.0117329	0.0912087	0.907044	0.709541	-0.010805	ENSG00000103197	TSC2
ENSG00000157985.20	1012.62	-0.0603934	0.120071	0.60612	0.709575	-0.0635031	ENSG00000157985	AGAP1
ENSG00000129595.14	191.259	0.11659	0.205699	0.540843	0.709806	0.135233	ENSG00000129595	EPB41L4A
ENSG00000146374.14	353.937	0.131486	0.260073	0.548529	0.710378	0.174412	ENSG00000146374	RSPO3
ENSG00000310246.1	103.221	0.124842	0.483039	0.583029	0.710378	0.538346	ENSG00000310246	NA
ENSG00000100796.18	5146.8	-0.045675	0.0801078	0.564729	0.710378	-0.0466397	ENSG00000100796	PPP4R3A
ENSG00000146826.17	429.563	-0.0727324	0.152554	0.611493	0.71057	-0.0807234	ENSG00000146826	TRAPPC14
ENSG00000179855.9	1044.06	-0.0580778	0.123998	0.628226	0.710605	-0.0617325	ENSG00000179855	GIPC3
ENSG00000143294.15	3593	-0.0472911	0.088461	0.587554	0.710813	-0.048631	ENSG00000143294	PRCC
ENSG00000214273.4	23.2038	-0.27771	0.418037	0.325597	0.710813	-0.533897	ENSG00000214273	NA
ENSG00000169203.18	39.4797	0.218339	0.388842	0.427903	0.710813	0.400288	ENSG00000169203	NPIPB12
ENSG00000236790.8	90.2593	-0.122064	0.275524	0.591094	0.710964	-0.16974	ENSG00000236790	LINC00299
ENSG00000129562.11	3254	0.0668962	0.122232	0.578197	0.711064	0.0697086	ENSG00000129562	DAD1
ENSG00000178665.16	108.039	0.0972453	0.197308	0.597513	0.711086	0.111678	ENSG00000178665	ZNF713
ENSG00000088836.14	71.4986	-0.120968	0.267252	0.597474	0.711086	-0.160726	ENSG00000088836	SLC4A11
ENSG00000151917.18	234.35	0.12844	0.242152	0.549604	0.711215	0.161061	ENSG00000151917	BEND6
ENSG00000250041.4	26.1546	-0.290839	0.355696	0.286109	0.711682	-0.449545	ENSG00000250041	LOC124902629
ENSG00000119953.14	1285.62	0.0112708	0.104904	0.911259	0.711836	0.0119249	ENSG00000119953	SMNDC1
ENSG00000180257.14	344.095	-0.145313	0.190239	0.411036	0.711836	-0.166071	ENSG00000180257	ZNF816
ENSG00000198538.11	1161.15	-0.100481	0.131678	0.435434	0.711937	-0.10575	ENSG00000198538	ZNF28
ENSG00000132591.12	1354.43	-0.0108655	0.0985621	0.911598	0.711989	-0.0111346	ENSG00000132591	ERAL1
ENSG00000120805.14	2784.43	-0.0499603	0.0889095	0.564769	0.712	-0.0518791	ENSG00000120805	ARL1
ENSG00000164609.10	2822.68	-0.0553912	0.0985924	0.566967	0.712171	-0.0573653	ENSG00000164609	SLU7
ENSG00000164983.9	1256.11	0.0607356	0.124435	0.609383	0.712171	0.0653079	ENSG00000164983	TMEM65
ENSG00000169762.17	2250.42	0.0617139	0.113072	0.583839	0.712187	0.063311	ENSG00000169762	TAPT1
ENSG00000105825.14	4241.31	0.149317	0.394774	0.579744	0.712187	0.305589	ENSG00000105825	TFPI2
ENSG00000157680.17	57.4763	-0.143321	0.369354	0.585492	0.712187	-0.265351	ENSG00000157680	DGKI
ENSG00000107281.10	1586.89	-0.0678302	0.106505	0.52276	0.712258	-0.069377	ENSG00000107281	NPDC1
ENSG00000183648.11	706.395	-0.0530965	0.115947	0.630857	0.712412	-0.0570474	ENSG00000183648	NDUFB1
ENSG00000303433.1	23.889	-0.266857	0.456799	0.323133	0.712509	-0.622475	ENSG00000303433	NA
ENSG00000125868.16	2703.77	-0.0673148	0.10529	0.523151	0.712624	-0.0685247	ENSG00000125868	DSTN
ENSG00000131061.15	198.05	-0.114923	0.207878	0.544235	0.712642	-0.135887	ENSG00000131061	ZNF341
ENSG00000137876.11	3104.19	-0.0611192	0.1291	0.644511	0.712755	-0.0613241	ENSG00000137876	RSL24D1
ENSG00000159733.14	327.442	0.0931548	0.163704	0.548661	0.712792	0.102815	ENSG00000159733	ZFYVE28
ENSG00000167526.15	12976.4	-0.0347198	0.0759876	0.644742	0.712874	-0.0353917	ENSG00000167526	RPL13
ENSG00000173698.18	37.9029	-0.257167	0.416147	0.357767	0.712874	-0.507309	ENSG00000173698	ADGRG2
ENSG00000287078.2	42.9285	-0.243955	0.343113	0.35785	0.712981	-0.376212	ENSG00000287078	NA
ENSG00000102547.19	587.709	-0.0845571	0.138778	0.523699	0.712981	-0.0914287	ENSG00000102547	CAB39L
ENSG00000138303.19	394.873	-0.0817016	0.143407	0.552094	0.713052	-0.0884184	ENSG00000138303	ASCC1
ENSG00000062650.20	3426.25	-0.0506287	0.093363	0.581083	0.713052	-0.0523056	ENSG00000062650	WAPL
ENSG00000168591.16	1913.17	0.0773318	0.135962	0.523865	0.713052	0.0894081	ENSG00000168591	TMUB2
ENSG00000144214.10	23.0968	0.305375	0.414215	0.287223	0.713061	0.556442	ENSG00000144214	LYG1
ENSG00000176788.9	3219.52	-0.0658453	0.149219	0.645533	0.71333	-0.0714526	ENSG00000176788	BASP1
ENSG00000164687.11	14623.4	0.0591185	0.131126	0.645602	0.71335	0.0620753	ENSG00000164687	FABP5
ENSG00000256433.3	12.8315	0.305512	0.479051	0.282939	0.713565	0.72509	ENSG00000256433	NA
ENSG00000112305.15	628.156	-0.0768825	0.161099	0.615983	0.713612	-0.0844166	ENSG00000112305	SMAP1
ENSG00000171960.12	3935.59	0.0412655	0.0754722	0.586039	0.713675	0.0414886	ENSG00000171960	PPIH
ENSG00000154358.23	337.374	0.103674	0.26073	0.639536	0.713678	0.138669	ENSG00000154358	OBSCN
ENSG00000101367.9	8567.7	0.0548406	0.0809064	0.503826	0.713683	0.0546582	ENSG00000101367	MAPRE1
ENSG00000038219.13	3582.92	-0.0661285	0.122331	0.586444	0.71392	-0.0682514	ENSG00000038219	BOD1L1
ENSG00000112874.10	622.081	0.0662151	0.111351	0.550301	0.71392	0.0679558	ENSG00000112874	NUDT12
ENSG00000182154.8	491.175	-0.0850526	0.138623	0.524938	0.71392	-0.0910784	ENSG00000182154	MRPL41
ENSG00000249307.9	33.2079	-0.193901	0.365721	0.476554	0.714111	-0.328753	ENSG00000249307	LINC01088
ENSG00000145592.14	13893.3	0.0652875	0.0852563	0.41787	0.714205	0.06992	ENSG00000145592	RPL37
ENSG00000149761.9	243.153	0.0645829	0.155913	0.665437	0.714263	0.0704378	ENSG00000149761	NUDT22
ENSG00000092621.13	695.877	-0.053847	0.112425	0.629023	0.714294	-0.0555388	ENSG00000092621	PHGDH
ENSG00000143333.7	7289.72	-0.105298	0.327514	0.647098	0.714294	-0.187179	ENSG00000143333	RGS16
ENSG00000172575.14	74.7507	0.143306	0.363963	0.588668	0.71432	0.254797	ENSG00000172575	RASGRP1
ENSG00000149273.15	27416.2	0.0628788	0.0853074	0.462563	0.714344	0.063441	ENSG00000149273	RPS3
ENSG00000164330.18	843.002	-0.113639	0.284107	0.634127	0.714375	-0.157777	ENSG00000164330	EBF1
ENSG00000267383.10	134.757	-0.108615	0.197003	0.551038	0.714375	-0.125547	ENSG00000267383	NA
ENSG00000117450.15	11429.7	-0.0445276	0.100447	0.64755	0.7145	-0.04674	ENSG00000117450	PRDX1
ENSG00000273096.1	22.4187	0.270704	0.469016	0.320014	0.714507	0.660787	ENSG00000273096	NA
ENSG00000183431.12	3890	-0.0587625	0.111184	0.587942	0.714708	-0.0615379	ENSG00000183431	SF3A3
ENSG00000233184.10	268.133	-0.0998187	0.177899	0.551629	0.714708	-0.111842	ENSG00000233184	DPH5-DT
ENSG00000162236.13	1422.3	-0.0477777	0.098512	0.613847	0.714708	-0.0505468	ENSG00000162236	STX5
ENSG00000050438.17	598.8	-0.0780055	0.169458	0.618176	0.714708	-0.0887139	ENSG00000050438	SLC4A8
ENSG00000067955.15	4414.46	-0.0736116	0.140659	0.587957	0.714708	-0.0788868	ENSG00000067955	CBFB
ENSG00000108405.4	234.952	-0.08084	0.20384	0.66672	0.714708	-0.0944726	ENSG00000108405	P2RX1
ENSG00000154016.14	30.5239	0.267829	0.363794	0.328845	0.714708	0.43098	ENSG00000154016	GRAP
ENSG00000158480.11	533.481	-0.0704168	0.14413	0.613707	0.714708	-0.075484	ENSG00000158480	SPATA2
ENSG00000176728.11	46.7197	-0.238878	0.325772	0.359559	0.714708	-0.35139	ENSG00000176728	TTTY14
ENSG00000146007.11	2890.51	0.0586111	0.107384	0.571332	0.714898	0.0619872	ENSG00000146007	ZMAT2
ENSG00000091009.8	1339.38	-0.0509901	0.110806	0.635466	0.714898	-0.0536664	ENSG00000091009	RBM27
ENSG00000147457.14	2235.79	0.0968339	0.124269	0.439166	0.714898	0.0986861	ENSG00000147457	CHMP7
ENSG00000076513.17	2203.59	0.0661727	0.0866516	0.439136	0.714898	0.0679087	ENSG00000076513	ANKRD13A
ENSG00000034053.15	542.956	0.0816653	0.170817	0.614297	0.714898	0.0906673	ENSG00000034053	APBA2
ENSG00000267523.1	49.9697	-0.247327	0.386347	0.359937	0.714898	-0.438649	ENSG00000267523	NA
ENSG00000197467.17	47.6684	0.180916	0.315862	0.480834	0.714916	0.26508	ENSG00000197467	COL13A1
ENSG00000086200.17	1329.63	0.0115494	0.116799	0.91977	0.715063	0.0120468	ENSG00000086200	IPO11
ENSG00000243978.9	25.2175	0.268482	0.457595	0.338499	0.715063	0.626373	ENSG00000243978	RTL9
ENSG00000249685.1	33.0738	0.193638	0.390371	0.478379	0.71523	0.365291	ENSG00000249685	NA
ENSG00000204287.14	720.31	0.128059	0.446305	0.631128	0.715236	0.356643	ENSG00000204287	HLA-DRA
ENSG00000151093.8	237.345	-0.0861971	0.203294	0.642835	0.715352	-0.101479	ENSG00000151093	OXSM
ENSG00000155542.12	121.912	0.12123	0.227317	0.552991	0.715517	0.147416	ENSG00000155542	SETD9
ENSG00000185624.16	47123.4	0.0390653	0.0931704	0.649684	0.715517	0.043017	ENSG00000185624	P4HB
ENSG00000165886.5	173.17	-0.11884	0.217956	0.549023	0.715839	-0.141877	ENSG00000165886	UBTD1
ENSG00000243749.2	77.7254	0.127373	0.290926	0.59929	0.716305	0.177407	ENSG00000243749	TMEM35B
ENSG00000143653.10	3479.61	0.0474523	0.0905392	0.590309	0.716305	0.0494433	ENSG00000143653	SCCPDH
ENSG00000272054.1	61.396	-0.125307	0.29378	0.605439	0.716305	-0.17826	ENSG00000272054	NA
ENSG00000144895.12	4442.21	0.0475966	0.0918845	0.590349	0.716305	0.0502393	ENSG00000144895	EIF2A
ENSG00000133316.16	678.767	0.0815771	0.142453	0.553695	0.716305	0.0873384	ENSG00000133316	WDR74
ENSG00000131143.10	6476.73	0.0599655	0.092008	0.507416	0.716305	0.0618868	ENSG00000131143	COX4I1
ENSG00000108559.13	758.531	-0.0864044	0.113857	0.440638	0.716305	-0.0898806	ENSG00000108559	NUP88
ENSG00000111252.11	11547.1	-0.12031	0.142038	0.404002	0.716366	-0.122847	ENSG00000111252	SH2B3
ENSG00000171174.15	139.953	0.116812	0.21694	0.554198	0.716463	0.139461	ENSG00000171174	RBKS
ENSG00000183401.12	170.968	-0.0748479	0.187417	0.669645	0.716463	-0.085304	ENSG00000183401	CCDC159
ENSG00000123178.16	402.427	-0.0618815	0.137693	0.644696	0.716643	-0.0656677	ENSG00000123178	SPRYD7
ENSG00000232004.1	29.074	0.268561	0.41423	0.33986	0.716934	0.51331	ENSG00000232004	CAP1P2
ENSG00000284707.3	133.676	-0.116835	0.219885	0.557814	0.717132	-0.140276	ENSG00000284707	NA
ENSG00000253214.4	105.828	0.122131	0.232703	0.558115	0.71742	0.149607	ENSG00000253214	LOC105375924
ENSG00000104231.11	814.667	-0.0558111	0.130138	0.638912	0.71742	-0.0629554	ENSG00000104231	ZFAND1
ENSG00000088387.22	130.391	0.126977	0.246333	0.555465	0.717735	0.161756	ENSG00000088387	DOCK9
ENSG00000169682.18	77.2136	-0.142789	0.291609	0.555484	0.717735	-0.199164	ENSG00000169682	SPNS1
ENSG00000291142.2	25.0209	-0.266685	0.408602	0.340489	0.717859	-0.502177	ENSG00000291142	NA
ENSG00000242516.5	247.65	-0.0915599	0.160409	0.555752	0.717859	-0.0988234	ENSG00000242516	LINC00960
ENSG00000226284.1	17.1745	0.286561	0.524806	0.256275	0.717859	0.944872	ENSG00000226284	NA
ENSG00000040608.14	19.9097	-0.277464	0.407978	0.322589	0.717859	-0.51735	ENSG00000040608	RTN4R
ENSG00000165322.18	816.567	0.0737984	0.162138	0.63477	0.717912	0.0807099	ENSG00000165322	ARHGAP12
ENSG00000156858.12	855.369	0.0647079	0.144536	0.618597	0.718004	0.0746474	ENSG00000156858	PRR14
ENSG00000185829.19	171.692	-0.0966082	0.264673	0.671944	0.718004	-0.127536	ENSG00000185829	ARL17A
ENSG00000141934.10	20.0709	-0.270095	0.403356	0.331518	0.718004	-0.498978	ENSG00000141934	PLPP2
ENSG00000291087.2	191.436	-0.0951721	0.171527	0.556031	0.718004	-0.106359	ENSG00000291087	CRYBB2P1
ENSG00000309922.1	17.0773	0.329978	0.440856	0.256506	0.71803	0.637032	ENSG00000309922	NA
ENSG00000156026.15	554.663	-0.0781611	0.128992	0.530606	0.71803	-0.0832514	ENSG00000156026	MCU
ENSG00000207405.1	24.4264	-0.243409	0.495153	0.331615	0.71803	-0.761357	ENSG00000207405	SNORA64
ENSG00000140284.11	87.976	0.134388	0.30773	0.594495	0.718035	0.195947	ENSG00000140284	SLC27A2
ENSG00000029725.17	1006.83	0.0526428	0.112131	0.635279	0.718035	0.0543759	ENSG00000029725	RABEP1
ENSG00000092199.19	30190.3	0.0932646	0.113418	0.405763	0.71815	0.0963606	ENSG00000092199	HNRNPC
ENSG00000144061.14	45.6206	-0.204775	0.355234	0.438128	0.718153	-0.338192	ENSG00000144061	NPHP1
ENSG00000100206.11	93.9676	0.1157	0.241358	0.594731	0.718153	0.142963	ENSG00000100206	DMC1
ENSG00000113083.15	285.848	-0.118336	0.22553	0.559807	0.718467	-0.143854	ENSG00000113083	LOX
ENSG00000241316.9	56.6762	0.124899	0.281731	0.602628	0.718603	0.169829	ENSG00000241316	SUCLG2-DT
ENSG00000070010.19	1307.46	-0.00757877	0.0852207	0.927491	0.718621	-0.00785549	ENSG00000070010	UFD1
ENSG00000197442.11	3309.23	0.102746	0.212684	0.599371	0.718704	0.121218	ENSG00000197442	MAP3K5
ENSG00000138463.9	127.596	-0.0736656	0.188845	0.673402	0.718781	-0.0849323	ENSG00000138463	SLC49A4
ENSG00000104055.17	31.7782	-0.189369	0.374777	0.485213	0.718781	-0.339895	ENSG00000104055	TGM5
ENSG00000180938.6	92.1306	-0.109001	0.228183	0.59563	0.718848	-0.13282	ENSG00000180938	ZNF572
ENSG00000232212.2	29.9461	-0.260211	0.412613	0.341601	0.718878	-0.502232	ENSG00000232212	LINC01701
ENSG00000164053.22	375.994	0.0644638	0.165077	0.673639	0.718878	0.0729501	ENSG00000164053	ATRIP
ENSG00000204380.5	13.7377	-0.324791	0.47433	0.257006	0.719011	-0.725597	ENSG00000204380	PKP4-AS1
ENSG00000129535.13	26.8548	0.292065	0.365475	0.291749	0.719137	0.461599	ENSG00000129535	NRL
ENSG00000205045.13	114.5	0.10203	0.251997	0.648714	0.719137	0.129257	ENSG00000205045	SLFN12L
ENSG00000204653.10	46.8287	-0.17622	0.311673	0.485706	0.719137	-0.257878	ENSG00000204653	ASPDH
ENSG00000244119.3	25.4347	0.276116	0.430461	0.332671	0.719179	0.557667	ENSG00000244119	NA
ENSG00000188559.16	1034.25	0.0917486	0.200369	0.620758	0.719179	0.106429	ENSG00000188559	RALGAPA2
ENSG00000173890.17	244.828	0.107837	0.198334	0.558035	0.71919	0.123951	ENSG00000173890	GPR160
ENSG00000139624.14	765.475	-0.0629279	0.138484	0.63742	0.719236	-0.0675361	ENSG00000139624	CERS5
ENSG00000152315.5	707.047	-0.152054	0.219036	0.443957	0.719236	-0.181521	ENSG00000152315	KCNK13
ENSG00000171135.15	973.385	-0.0462178	0.0996854	0.637687	0.719403	-0.0477763	ENSG00000171135	JAGN1
ENSG00000104472.10	1156.45	0.100317	0.137516	0.444144	0.719403	0.108649	ENSG00000104472	CHRAC1
ENSG00000264769.1	29.8923	-0.263667	0.401017	0.342198	0.719403	-0.48519	ENSG00000264769	NA
ENSG00000105223.21	13952.9	0.0538041	0.12208	0.656058	0.719403	0.055798	ENSG00000105223	PLD3
ENSG00000237945.10	1517.03	0.0109625	0.113619	0.929939	0.719403	0.0102127	ENSG00000237945	LINC00649
ENSG00000000419.14	1432.06	0.0470549	0.107158	0.642953	0.719556	0.0506784	ENSG00000000419	DPM1
ENSG00000169919.17	4752.59	0.0653397	0.125158	0.591292	0.719686	0.0690704	ENSG00000169919	GUSB
ENSG00000120438.12	15601.6	0.0531412	0.0708578	0.424225	0.71984	0.0571156	ENSG00000120438	TCP1
ENSG00000148218.16	1476.68	-0.0450083	0.0931275	0.62191	0.71984	-0.046637	ENSG00000148218	ALAD
ENSG00000206573.12	581.378	-0.0911646	0.164335	0.559094	0.719886	-0.100612	ENSG00000206573	THUMPD3-AS1
ENSG00000228436.5	27.7166	0.263843	0.434959	0.333586	0.720298	0.557453	ENSG00000228436	RRAGC-DT
ENSG00000203685.11	46.7171	-0.208659	0.359473	0.440474	0.720298	-0.347197	ENSG00000203685	STUM
ENSG00000219545.12	524.88	-0.0749472	0.161845	0.622547	0.720298	-0.0833171	ENSG00000219545	UMAD1
ENSG00000111087.10	13.6211	-0.296795	0.530567	0.225287	0.720298	-0.970806	ENSG00000111087	GLI1
ENSG00000293311.2	96.6589	-0.104757	0.231536	0.598248	0.720557	-0.134356	ENSG00000293311	NA
ENSG00000137142.5	436.837	-0.0859781	0.151976	0.559929	0.720627	-0.0921847	ENSG00000137142	IGFBPL1
ENSG00000163898.10	29.299	0.268665	0.384735	0.333864	0.720643	0.462431	ENSG00000163898	LIPH
ENSG00000289929.2	74.3866	0.126753	0.323213	0.612375	0.720775	0.198529	ENSG00000289929	NA
ENSG00000230537.3	101.449	-0.139386	0.289403	0.560234	0.720852	-0.194228	ENSG00000230537	NA
ENSG00000284879.1	81.6481	-0.126174	0.28584	0.598844	0.720889	-0.175215	ENSG00000284879	NA
ENSG00000115446.12	1737.63	-0.0677207	0.11337	0.534607	0.720889	-0.0719776	ENSG00000115446	UNC50
ENSG00000264672.7	12.6838	0.306585	0.515362	0.258446	0.720889	0.883031	ENSG00000264672	SEPTIN4-AS1
ENSG00000132801.7	235.207	-0.0778147	0.204906	0.677117	0.720889	-0.0920667	ENSG00000132801	ZSWIM3
ENSG00000213246.7	357.701	-0.0652499	0.161635	0.677332	0.720966	-0.0704027	ENSG00000213246	SUPT4H1
ENSG00000147955.18	1291.38	-0.0559966	0.0918027	0.534827	0.721045	-0.05782	ENSG00000147955	SIGMAR1
ENSG00000010361.14	42.2925	-0.184658	0.352522	0.485655	0.721454	-0.305832	ENSG00000010361	FUZ
ENSG00000103018.18	3120.5	-0.0464261	0.0859852	0.580751	0.721469	-0.0480882	ENSG00000103018	CYB5B
ENSG00000162814.11	27.9125	0.267896	0.400951	0.334549	0.721508	0.486376	ENSG00000162814	SPATA17
ENSG00000134014.18	1932.22	-0.0691372	0.114346	0.535474	0.721694	-0.0724868	ENSG00000134014	ELP3
ENSG00000077984.6	24.2363	-0.29426	0.452074	0.293591	0.721722	-0.636284	ENSG00000077984	CST7
ENSG00000213465.8	330.969	0.0679349	0.164511	0.678433	0.721747	0.0714882	ENSG00000213465	ARL2
ENSG00000295821.1	77.9454	-0.136077	0.278702	0.564838	0.722081	-0.183922	ENSG00000295821	NA
ENSG00000166333.14	577.886	-0.0670293	0.144361	0.629465	0.722081	-0.0722904	ENSG00000166333	ILK
ENSG00000108443.14	1832.72	0.0570771	0.110866	0.598711	0.722081	0.0596152	ENSG00000108443	RPS6KB1
ENSG00000198580.7	20.1212	0.274221	0.388239	0.326327	0.722138	0.473456	ENSG00000198580	NA
ENSG00000128881.18	682.068	0.107607	0.148601	0.447086	0.722138	0.117316	ENSG00000128881	TTBK2
ENSG00000264772.6	400.815	0.0849796	0.156606	0.564976	0.722138	0.0940713	ENSG00000264772	NA
ENSG00000198053.12	14743.6	0.0673319	0.166969	0.660334	0.722138	0.0772216	ENSG00000198053	SIRPA
ENSG00000054611.14	735.168	0.0734167	0.165143	0.646901	0.722138	0.0793551	ENSG00000054611	TBC1D22A
ENSG00000258458.9	13.23	-0.335206	0.506182	0.226328	0.722142	-0.843267	ENSG00000258458	NA
ENSG00000183691.6	23.7154	0.273833	0.43003	0.326379	0.722142	0.553933	ENSG00000183691	NOG
ENSG00000283761.1	15.9625	0.348581	0.499276	0.226411	0.722321	0.822218	ENSG00000283761	NA
ENSG00000129353.15	546.625	0.0869353	0.105676	0.408115	0.722617	0.0891314	ENSG00000129353	SLC44A2
ENSG00000033627.18	3173.19	-0.0479278	0.0912793	0.599703	0.722654	-0.0486087	ENSG00000033627	ATP6V0A1
ENSG00000120049.20	231.015	-0.0901396	0.224081	0.65447	0.722682	-0.109997	ENSG00000120049	KCNIP2
ENSG00000151465.14	1905.22	-0.0712023	0.13474	0.582746	0.722887	-0.0764517	ENSG00000151465	CDC123
ENSG00000146109.5	459.332	-0.118491	0.149221	0.408676	0.723388	-0.127952	ENSG00000146109	ABT1
ENSG00000163344.6	874.001	-0.0633219	0.128943	0.626964	0.723507	-0.0645153	ENSG00000163344	PMVK
ENSG00000197747.9	1445.98	0.0797415	0.18359	0.648656	0.723532	0.0887987	ENSG00000197747	S100A10
ENSG00000259869.3	14.1999	-0.322939	0.46319	0.25998	0.723603	-0.694335	ENSG00000259869	NA
ENSG00000270871.1	47.3865	-0.206255	0.375918	0.441731	0.723603	-0.366226	ENSG00000270871	NA
ENSG00000176842.16	229.285	0.175228	0.244544	0.423495	0.723616	0.215013	ENSG00000176842	IRX5
ENSG00000102103.18	1621.42	0.0884837	0.119848	0.448523	0.723616	0.0931166	ENSG00000102103	PQBP1
ENSG00000090989.18	2280.57	-0.064837	0.121388	0.581776	0.723672	-0.0685269	ENSG00000090989	EXOC1
ENSG00000139233.7	1658.51	-0.0674178	0.0954003	0.448628	0.723672	-0.0733042	ENSG00000139233	LLPH
ENSG00000174365.23	163.306	-0.0890434	0.163935	0.567052	0.723672	-0.0984169	ENSG00000174365	SNHG11
ENSG00000169372.13	154.446	0.124306	0.240405	0.567248	0.723866	0.15238	ENSG00000169372	CRADD
ENSG00000084731.15	202.243	-0.0877705	0.220383	0.656366	0.72405	-0.106734	ENSG00000084731	KIF3C
ENSG00000159346.13	6333.09	0.0369057	0.0846249	0.663231	0.724134	0.0373032	ENSG00000159346	ADIPOR1
ENSG00000272008.2	35.1263	-0.185736	0.408874	0.491635	0.724162	-0.388614	ENSG00000272008	LOC124901355
ENSG00000075089.10	876.375	0.0849975	0.144051	0.538613	0.724162	0.0918505	ENSG00000075089	ACTR6
ENSG00000097096.10	89.2499	0.120065	0.28249	0.61791	0.724817	0.163582	ENSG00000097096	SYDE2
ENSG00000155657.29	588.426	-0.0775749	0.140616	0.565231	0.724817	-0.0836758	ENSG00000155657	TTN
ENSG00000253474.3	114.279	0.129768	0.254543	0.560921	0.724819	0.166283	ENSG00000253474	NA
ENSG00000217648.1	58.1231	0.121037	0.282089	0.611749	0.724929	0.165375	ENSG00000217648	PARLP2
ENSG00000147601.15	1247.19	-0.0497071	0.113874	0.650775	0.724946	-0.0527184	ENSG00000147601	TERF1
ENSG00000000003.16	232.066	0.0875286	0.243577	0.683336	0.724949	0.110569	ENSG00000000003	TSPAN6
ENSG00000116171.19	7079.44	0.060363	0.0850855	0.474879	0.724952	0.0615392	ENSG00000116171	SCP2
ENSG00000204899.6	1890.82	-0.0808134	0.138116	0.539541	0.724952	-0.0875042	ENSG00000204899	MZT1
ENSG00000100813.15	9141.78	0.0685068	0.112438	0.518265	0.725094	0.0741962	ENSG00000100813	ACIN1
ENSG00000290853.2	143.69	-0.113192	0.217349	0.565813	0.725116	-0.135671	ENSG00000290853	NA
ENSG00000279138.1	56.3905	0.14677	0.33219	0.569028	0.725299	0.233747	ENSG00000279138	NA
ENSG00000091262.17	718.471	0.0501663	0.105903	0.629833	0.72542	0.0520676	ENSG00000091262	ABCC6
ENSG00000278991.1	12.7585	0.295862	0.529309	0.261033	0.725641	0.956746	ENSG00000278991	NA
ENSG00000279879.1	14.3519	-0.316618	0.484391	0.261195	0.725641	-0.753391	ENSG00000279879	NA
ENSG00000307288.1	63.7629	-0.126091	0.322493	0.619318	0.725682	-0.19567	ENSG00000307288	NA
ENSG00000127328.22	359.55	0.127013	0.250288	0.566515	0.725682	0.160532	ENSG00000127328	RAB3IP
ENSG00000215009.6	95.7911	0.139101	0.287182	0.569622	0.725721	0.189745	ENSG00000215009	ACSM4
ENSG00000092094.11	899.302	-0.100556	0.138809	0.450798	0.725832	-0.108142	ENSG00000092094	OSGEP
ENSG00000127452.9	527.068	-0.0617235	0.139629	0.630555	0.72586	-0.0695614	ENSG00000127452	FBXL12
ENSG00000170909.14	133.922	-0.088634	0.224783	0.659272	0.725969	-0.108854	ENSG00000170909	OSCAR
ENSG00000144535.20	534.472	0.107664	0.135661	0.411379	0.726212	0.114818	ENSG00000144535	DIS3L2
ENSG00000177054.14	955.264	0.060363	0.145817	0.647973	0.726477	0.069142	ENSG00000177054	ZDHHC13
ENSG00000165688.14	2323.23	-0.0825146	0.111568	0.451532	0.726734	-0.0858192	ENSG00000165688	PMPCA
ENSG00000284770.2	31.8935	-0.181942	0.397861	0.494332	0.726791	-0.363066	ENSG00000284770	TBCE
ENSG00000103769.10	3663.64	0.0473641	0.110893	0.667586	0.727376	0.0486455	ENSG00000103769	RAB11A
ENSG00000167272.11	329.806	-0.138938	0.187845	0.42685	0.727421	-0.158446	ENSG00000167272	POP5
ENSG00000161179.14	210.227	-0.102883	0.194494	0.571453	0.727494	-0.117681	ENSG00000161179	YDJC
ENSG00000131400.9	14.1579	-0.294978	0.456093	0.297324	0.727583	-0.648237	ENSG00000131400	NAPSA
ENSG00000284678.2	25.4371	-0.260216	0.464533	0.33015	0.727725	-0.642981	ENSG00000284678	NA
ENSG00000146963.18	1115.2	-0.0560568	0.129878	0.654528	0.727725	-0.0598676	ENSG00000146963	LUC7L2
ENSG00000136628.18	14230.6	-0.0751689	0.0927231	0.414754	0.727746	-0.0767319	ENSG00000136628	EPRS1
ENSG00000169442.9	2789.36	0.0958778	0.134564	0.452946	0.728172	0.104227	ENSG00000169442	CD52
ENSG00000105865.11	125.71	0.102664	0.195175	0.572469	0.728172	0.117714	ENSG00000105865	DUS4L
ENSG00000279331.1	45.9787	0.211643	0.27534	0.371156	0.728172	0.277152	ENSG00000279331	RBM12B-AS1
ENSG00000254986.8	1972.83	0.0460473	0.0849743	0.589392	0.728172	0.0464427	ENSG00000254986	DPP3
ENSG00000166575.17	830.149	0.0546331	0.116716	0.633331	0.728172	0.0570019	ENSG00000166575	TMEM135
ENSG00000245552.10	44.0112	0.184975	0.368313	0.495668	0.728172	0.320933	ENSG00000245552	LOC100129203
ENSG00000167548.18	2288.42	-0.0646715	0.127186	0.606634	0.728172	-0.0672213	ENSG00000167548	KMT2D
ENSG00000129810.15	697.021	0.062077	0.147058	0.650625	0.728498	0.0692177	ENSG00000129810	SGO1
ENSG00000261346.2	14.6948	-0.295908	0.438482	0.297995	0.728553	-0.603118	ENSG00000261346	NA
ENSG00000214021.19	1025.32	0.0848578	0.207028	0.655853	0.728582	0.0990239	ENSG00000214021	TTLL3
ENSG00000228427.6	77.2847	-0.129106	0.315501	0.609061	0.728625	-0.195316	ENSG00000228427	LOC107985688
ENSG00000050628.21	82.0721	0.146273	0.421788	0.573607	0.729153	0.344323	ENSG00000050628	PTGER3
ENSG00000198937.9	342.682	-0.079925	0.146889	0.570461	0.729153	-0.0865123	ENSG00000198937	CCDC167
ENSG00000103995.14	1084.56	-0.0568392	0.119604	0.634779	0.729153	-0.0582588	ENSG00000103995	CEP152
ENSG00000250731.1	33.2206	-0.204681	0.357948	0.447106	0.729153	-0.340587	ENSG00000250731	NA
ENSG00000179954.16	435.319	-0.102489	0.203807	0.570483	0.729153	-0.12469	ENSG00000179954	SSC5D
ENSG00000037637.11	1757.34	0.0745624	0.145687	0.588935	0.729587	0.0816988	ENSG00000037637	FBXO42
ENSG00000143514.18	9465.47	0.137647	0.17781	0.416474	0.729754	0.152318	ENSG00000143514	TP53BP2
ENSG00000273173.6	10.8898	-0.281642	0.50394	0.294056	0.729935	-0.822951	ENSG00000273173	SNURF
ENSG00000186314.12	90.7908	-0.101609	0.230507	0.624997	0.730213	-0.124163	ENSG00000186314	PRELID2
ENSG00000106049.9	482.4	-0.0815554	0.185501	0.635979	0.730213	-0.0933989	ENSG00000106049	HIBADH
ENSG00000106258.16	120.357	-0.0998557	0.26773	0.664737	0.730213	-0.132807	ENSG00000106258	CYP3A5
ENSG00000178999.13	324.802	-0.0641537	0.157491	0.664902	0.73026	-0.0712654	ENSG00000178999	AURKB
ENSG00000101189.7	589.684	0.0708034	0.159672	0.641249	0.730972	0.0778539	ENSG00000101189	MRGBP
ENSG00000291104.2	63.3349	-0.115554	0.279632	0.626137	0.731361	-0.157963	ENSG00000291104	BTN2A3P
ENSG00000065357.20	229.476	-0.144121	0.197063	0.43021	0.731361	-0.165603	ENSG00000065357	DGKA
ENSG00000307818.1	36.4506	0.208578	0.400519	0.450942	0.731361	0.405739	ENSG00000307818	NA
ENSG00000126457.22	3407.63	0.0749406	0.145413	0.593143	0.731609	0.0806643	ENSG00000126457	PRMT1
ENSG00000113645.15	68.7592	0.123977	0.313118	0.626804	0.731932	0.184129	ENSG00000113645	WWC1
ENSG00000214389.2	42.6357	0.174663	0.330304	0.499323	0.732047	0.269635	ENSG00000214389	RPS3AP26
ENSG00000122026.12	17451.4	0.037445	0.0904147	0.673842	0.73211	0.0385893	ENSG00000122026	RPL21
ENSG00000134917.10	205.108	0.130685	0.271687	0.576714	0.732118	0.17362	ENSG00000134917	ADAMTS8
ENSG00000261342.1	46.7194	-0.176631	0.273191	0.44951	0.732118	-0.234217	ENSG00000261342	NA
ENSG00000116871.16	5045.63	0.0360757	0.0774865	0.607266	0.732326	0.0402647	ENSG00000116871	MAP7D1
ENSG00000172179.13	41.9599	-0.163037	0.461011	0.499673	0.732326	-0.50695	ENSG00000172179	PRL
ENSG00000122691.13	929.155	-0.101575	0.269604	0.66064	0.732326	-0.135887	ENSG00000122691	TWIST1
ENSG00000305401.1	44.9251	0.207247	0.436023	0.449779	0.732326	0.481968	ENSG00000305401	NA
ENSG00000257663.2	13.2088	-0.236448	0.529227	0.264525	0.732326	-1.04063	ENSG00000257663	NA
ENSG00000121933.19	626.443	0.0648795	0.141509	0.639276	0.732466	0.0686775	ENSG00000121933	TMIGD3
ENSG00000293296.1	17.2956	0.31792	0.47573	0.264954	0.732466	0.722127	ENSG00000293296	NA
ENSG00000301467.1	29.6815	-0.26448	0.376739	0.33359	0.732466	-0.445537	ENSG00000301467	NA
ENSG00000182606.18	2033.26	-0.0645421	0.0918444	0.456794	0.732466	-0.0693016	ENSG00000182606	TRAK1
ENSG00000280202.1	76.8569	-0.133934	0.284411	0.574671	0.732466	-0.184938	ENSG00000280202	NA
ENSG00000110871.15	920.64	0.0584395	0.13634	0.661116	0.732466	0.0617408	ENSG00000110871	COQ5
ENSG00000259448.4	42.7502	-0.184038	0.295078	0.452364	0.732466	-0.25642	ENSG00000259448	NA
ENSG00000140374.17	3064.48	0.046436	0.0905297	0.607834	0.732466	0.0471028	ENSG00000140374	ETFA
ENSG00000141627.14	1609.15	0.0605943	0.102589	0.547883	0.732466	0.0627818	ENSG00000141627	DYM
ENSG00000130270.16	307.589	-0.0869695	0.160251	0.574629	0.732466	-0.0939727	ENSG00000130270	ATP8B3
ENSG00000125675.20	65.5196	-0.126062	0.260983	0.577717	0.732466	-0.164558	ENSG00000125675	GRIA3
ENSG00000210164.1	34.4837	-0.173385	0.322375	0.500113	0.732466	-0.26181	ENSG00000210164	NA
ENSG00000214253.9	1218.82	-0.0440387	0.102849	0.661649	0.732663	-0.0458527	ENSG00000214253	FIS1
ENSG00000233901.9	66.3469	-0.134328	0.288827	0.574914	0.732663	-0.188713	ENSG00000233901	LINC01503
ENSG00000148908.15	952.257	0.0459758	0.107705	0.66175	0.732715	0.0480719	ENSG00000148908	RGS10
ENSG00000234793.1	26.4919	-0.267407	0.393072	0.333918	0.732885	-0.475917	ENSG00000234793	NA
ENSG00000178660.6	10.4783	-0.212351	0.541407	0.300989	0.733283	-1.25059	ENSG00000178660	NA
ENSG00000279265.1	25.3769	-0.272789	0.398663	0.33418	0.733291	-0.488191	ENSG00000279265	NA
ENSG00000130592.17	1412.09	-0.0599249	0.141454	0.662425	0.733291	-0.0639275	ENSG00000130592	LSP1
ENSG00000137845.15	8938.75	0.0891704	0.115724	0.436947	0.733384	0.0920177	ENSG00000137845	ADAM10
ENSG00000256393.1	82.9229	-0.11327	0.2229	0.576191	0.733898	-0.136107	ENSG00000256393	NA
ENSG00000122641.11	903.286	0.185308	0.47068	0.458581	0.734129	0.574373	ENSG00000122641	INHBA
ENSG00000224897.10	41.0236	0.182774	0.381662	0.499079	0.734129	0.337468	ENSG00000224897	POT1-AS1
ENSG00000186566.13	3079.19	0.04196	0.0871347	0.62023	0.734129	0.0437422	ENSG00000186566	GPATCH8
ENSG00000221890.7	968.581	-0.0541681	0.123539	0.641417	0.734129	-0.0591183	ENSG00000221890	NPTXR
ENSG00000290687.1	24.8981	-0.260243	0.425238	0.353319	0.734156	-0.528733	ENSG00000290687	ZNF286B
ENSG00000119335.18	15839.6	-0.0919253	0.133598	0.484236	0.734261	-0.096361	ENSG00000119335	SET
ENSG00000113140.11	141.699	0.115911	0.229762	0.572343	0.734263	0.142311	ENSG00000113140	SPARC
ENSG00000121022.14	3129.66	0.0383971	0.0774486	0.610376	0.734281	0.0398006	ENSG00000121022	COPS5
ENSG00000240093.2	42.1895	0.177167	0.337829	0.502509	0.734577	0.27705	ENSG00000240093	NA
ENSG00000051009.11	1227.03	-0.0924067	0.164221	0.550818	0.734847	-0.102472	ENSG00000051009	FHIP1B
ENSG00000183878.16	853.197	-0.0606016	0.145219	0.66454	0.734847	-0.0652936	ENSG00000183878	UTY
ENSG00000126759.14	98.9905	0.103854	0.245523	0.631543	0.735098	0.131551	ENSG00000126759	CFP
ENSG00000134851.13	4990.49	-0.0457407	0.0932252	0.615874	0.735278	-0.0474833	ENSG00000134851	TMEM165
ENSG00000177854.8	119.21	-0.0950101	0.295369	0.69827	0.735278	-0.135906	ENSG00000177854	TMEM187
ENSG00000250995.1	14.0999	0.316155	0.467914	0.266398	0.735377	0.69924	ENSG00000250995	NA
ENSG00000104823.9	1194.96	-0.00670954	0.12866	0.962618	0.735465	-0.00620664	ENSG00000104823	ECH1
ENSG00000182199.11	2325.4	-0.0470516	0.0904556	0.596553	0.735693	-0.048576	ENSG00000182199	SHMT2
ENSG00000013619.15	271.537	-0.210319	0.436474	0.434499	0.735818	-0.489541	ENSG00000013619	MAMLD1
ENSG00000129128.13	9618.38	0.0469585	0.11649	0.679976	0.736079	0.0492083	ENSG00000129128	SPCS3
ENSG00000148835.12	414.426	-0.103878	0.206517	0.578832	0.736079	-0.123721	ENSG00000148835	TAF5
ENSG00000126216.15	1618.7	-0.0561374	0.0965041	0.552178	0.736079	-0.0583042	ENSG00000126216	TUBGCP3
ENSG00000103145.11	228.481	-0.0675311	0.173173	0.673192	0.736089	-0.0769423	ENSG00000103145	HCFC1R1
ENSG00000130255.13	3322	0.0518601	0.104852	0.612642	0.736163	0.0540813	ENSG00000130255	RPL36
ENSG00000153130.18	2786.92	0.0502611	0.104784	0.61721	0.73631	0.053399	ENSG00000153130	SCOC
ENSG00000116954.8	1873.29	0.0868849	0.159197	0.552577	0.73633	0.0988509	ENSG00000116954	RRAGC
ENSG00000124574.16	974.963	-0.0882733	0.12192	0.460742	0.73633	-0.0922473	ENSG00000124574	ABCC10
ENSG00000176222.10	74.5696	-0.113857	0.280309	0.627124	0.736712	-0.156805	ENSG00000176222	ZNF404
ENSG00000125821.13	239.035	0.056072	0.15544	0.700412	0.736712	0.0624284	ENSG00000125821	DTD1
ENSG00000232648.5	60.9741	-0.126143	0.317667	0.61952	0.73678	-0.192428	ENSG00000232648	NA
ENSG00000146950.13	39.7878	0.226525	0.311219	0.377967	0.7368	0.319862	ENSG00000146950	SHROOM2
ENSG00000170348.9	17019.2	0.0658967	0.0834664	0.422859	0.736827	0.0676867	ENSG00000170348	TMED10
ENSG00000269553.1	17.2599	-0.318319	0.50697	0.23347	0.736827	-0.843157	ENSG00000269553	NA
ENSG00000249936.3	140.557	0.122877	0.248017	0.575505	0.736853	0.154834	ENSG00000249936	NA
ENSG00000102786.15	2834	0.047046	0.10379	0.618248	0.736987	0.052689	ENSG00000102786	INTS6
ENSG00000279434.1	18.7202	0.324454	0.44497	0.26739	0.73699	0.643486	ENSG00000279434	NA
ENSG00000035115.22	485.468	-0.0671947	0.117949	0.553594	0.737122	-0.071577	ENSG00000035115	SH3YL1
ENSG00000175061.21	2830.86	-0.0526682	0.0904811	0.553694	0.737199	-0.0543458	ENSG00000175061	SNHG29
ENSG00000136695.15	26.2632	0.252484	0.437264	0.355769	0.737328	0.549167	ENSG00000136695	IL36RN
ENSG00000246067.11	294.613	-0.0688245	0.168533	0.675187	0.737328	-0.0743108	ENSG00000246067	NA
ENSG00000260238.6	13.6894	0.295787	0.433267	0.298866	0.737349	0.586964	ENSG00000260238	PMF1-BGLAP
ENSG00000185513.18	29.0553	-0.252	0.403293	0.355857	0.737397	-0.476236	ENSG00000185513	L3MBTL1
ENSG00000162757.4	59.2971	-0.146984	0.381533	0.581017	0.73749	-0.285301	ENSG00000162757	C1orf74
ENSG00000163702.21	38.4946	-0.193028	0.329631	0.457511	0.73749	-0.295238	ENSG00000163702	IL17RC
ENSG00000107902.14	17.8641	-0.292192	0.419021	0.303896	0.73749	-0.554488	ENSG00000107902	LHPP
ENSG00000123411.15	285.868	-0.061773	0.152936	0.675683	0.73749	-0.0666872	ENSG00000123411	IKZF4
ENSG00000140307.11	1256.61	-0.0627917	0.143689	0.646417	0.73749	-0.0681854	ENSG00000140307	GTF2A2
ENSG00000167920.13	289.575	0.0734538	0.184307	0.67581	0.73749	0.081887	ENSG00000167920	KRT10-AS1
ENSG00000269427.1	47.6192	-0.190921	0.320526	0.455193	0.73749	-0.284484	ENSG00000269427	NA
ENSG00000120370.14	1040.01	-0.0664224	0.154696	0.646767	0.737714	-0.0739609	ENSG00000120370	GORAB
ENSG00000089177.20	346.709	0.108911	0.14531	0.43677	0.737861	0.117155	ENSG00000089177	KIF16B
ENSG00000141219.16	1207.17	0.0546395	0.095049	0.554812	0.737899	0.057007	ENSG00000141219	C17orf80
ENSG00000225721.5	29.6943	-0.263371	0.426574	0.346816	0.737935	-0.537221	ENSG00000225721	NA
ENSG00000168140.5	20.8109	-0.258398	0.401306	0.356462	0.737935	-0.476854	ENSG00000168140	VASN
ENSG00000102978.13	1736.1	-0.0760648	0.105136	0.462757	0.737935	-0.0787151	ENSG00000102978	POLR2C
ENSG00000116251.11	7869.4	0.0489364	0.0714352	0.488512	0.737969	0.0499026	ENSG00000116251	RPL22
ENSG00000140497.16	3665.09	-0.0434137	0.0894813	0.625975	0.737969	-0.0442318	ENSG00000140497	SCAMP2
ENSG00000235823.6	71.787	0.125317	0.324424	0.622042	0.738202	0.196213	ENSG00000235823	OLMALINC
ENSG00000289740.2	547.185	0.142955	0.19194	0.4224	0.738231	0.163329	ENSG00000289740	TALAM1
ENSG00000186166.9	330.446	-0.13017	0.177294	0.437389	0.738231	-0.145143	ENSG00000186166	CENATAC
ENSG00000261799.1	58.158	-0.120426	0.328034	0.636466	0.738231	-0.190301	ENSG00000261799	NA
ENSG00000111052.8	1267.37	0.00357593	0.127193	0.969557	0.738231	0.00499758	ENSG00000111052	LIN7A
ENSG00000226310.3	15.4518	-0.282071	0.465643	0.304488	0.738231	-0.666131	ENSG00000226310	NA
ENSG00000196549.13	481.093	0.10551	0.184925	0.555667	0.738305	0.115829	ENSG00000196549	MME
ENSG00000233539.5	149.812	0.126724	0.46935	0.57798	0.738305	0.459317	ENSG00000233539	LOC730338
ENSG00000291122.2	53.6046	0.162605	0.288708	0.504485	0.738554	0.223235	ENSG00000291122	CASTOR3P
ENSG00000132016.12	72.9645	-0.112703	0.224795	0.585893	0.738554	-0.134079	ENSG00000132016	BRME1
ENSG00000152582.14	79.5375	0.12364	0.336433	0.637467	0.738706	0.198575	ENSG00000152582	SPEF2
ENSG00000148225.17	155.933	-0.140201	0.303898	0.578516	0.738706	-0.200366	ENSG00000148225	WDR31
ENSG00000183605.17	279.151	0.175156	0.254699	0.437906	0.738706	0.219866	ENSG00000183605	SFXN4
ENSG00000125458.7	188.995	-0.102568	0.198924	0.578523	0.738706	-0.118537	ENSG00000125458	NT5C
ENSG00000263731.1	37.2332	-0.172116	0.340647	0.504797	0.738706	-0.279448	ENSG00000263731	NA
ENSG00000197561.7	41.2177	-0.172318	0.327268	0.507837	0.738808	-0.263635	ENSG00000197561	ELANE
ENSG00000108423.16	222.948	0.0714578	0.202537	0.704918	0.738912	0.082476	ENSG00000108423	TUBD1
ENSG00000124532.15	873.196	0.0446563	0.107526	0.666388	0.738997	0.0473271	ENSG00000124532	MRS2
ENSG00000100504.17	2501.63	0.0494354	0.102305	0.621841	0.738997	0.0513926	ENSG00000100504	PYGL
ENSG00000145331.14	389.494	0.112326	0.150548	0.438331	0.739015	0.121182	ENSG00000145331	TRMT10A
ENSG00000147813.16	1108.6	0.0556455	0.0977681	0.556751	0.739015	0.0584404	ENSG00000147813	NAPRT
ENSG00000146205.15	22.7422	-0.261806	0.43674	0.348001	0.73902	-0.559792	ENSG00000146205	ANO7
ENSG00000215032.2	30.5371	-0.283962	0.380841	0.305285	0.73902	-0.476444	ENSG00000215032	GNL3LP1
ENSG00000266235.1	16.4297	-0.302342	0.483864	0.269204	0.73902	-0.745131	ENSG00000266235	MIR3176
ENSG00000137815.15	3504.65	-0.0388658	0.0806856	0.628068	0.73903	-0.0395307	ENSG00000137815	RTF1
ENSG00000291140.2	85.9667	0.134837	0.295342	0.583988	0.739136	0.190471	ENSG00000291140	AMZ2P1
ENSG00000175221.16	855.181	0.102367	0.146926	0.464533	0.739136	0.111418	ENSG00000175221	MED16
ENSG00000268027.5	42.4209	0.189193	0.450023	0.457833	0.739439	0.49434	ENSG00000268027	NA
ENSG00000106459.15	643.042	0.0516993	0.115509	0.654706	0.739505	0.0528914	ENSG00000106459	NRF1
ENSG00000142188.17	2533.94	0.0531793	0.109624	0.622885	0.739579	0.0550572	ENSG00000142188	TMEM50B
ENSG00000106689.11	303.169	-0.11153	0.220706	0.584695	0.739805	-0.131367	ENSG00000106689	LHX2
ENSG00000165512.5	540.417	0.0714697	0.164495	0.650733	0.739981	0.0780627	ENSG00000165512	ZNF22
ENSG00000111328.7	1241.59	0.0607875	0.108577	0.557965	0.739981	0.0649053	ENSG00000111328	CDK2AP1
ENSG00000111011.18	3227.11	0.0421252	0.0889794	0.623778	0.740399	0.0442683	ENSG00000111011	RSRC2
ENSG00000180917.18	1012.72	-0.0558474	0.129747	0.651199	0.740399	-0.060432	ENSG00000180917	CMTR2
ENSG00000177302.16	1108.43	0.0460435	0.103116	0.673758	0.740456	0.0442183	ENSG00000177302	TOP3A
ENSG00000089009.16	24712.1	0.0464701	0.0754918	0.536371	0.740507	0.0471287	ENSG00000089009	RPL6
ENSG00000141030.13	1138.5	-0.066205	0.115677	0.558612	0.740526	-0.069286	ENSG00000141030	COPS3
ENSG00000100890.16	161.624	0.0735724	0.213835	0.707718	0.740608	0.0871908	ENSG00000100890	PRORP
ENSG00000187955.13	23.2396	-0.259021	0.408167	0.358907	0.740612	-0.489349	ENSG00000187955	COL14A1
ENSG00000138326.21	12431.7	0.0709713	0.0944101	0.444618	0.740686	0.0732652	ENSG00000138326	RPS24
ENSG00000101335.10	3624.87	0.0472434	0.0938048	0.606468	0.740686	0.0490714	ENSG00000101335	MYL9
ENSG00000213997.3	13.4682	-0.268184	0.54349	0.235892	0.740686	-1.1257	ENSG00000213997	NA
ENSG00000163507.15	1462.8	-0.0508676	0.116299	0.651964	0.740727	-0.0536989	ENSG00000163507	CIP2A
ENSG00000157227.14	87966.8	0.113215	0.148174	0.427408	0.740727	0.122051	ENSG00000157227	MMP14
ENSG00000156411.10	1318.11	0.0439137	0.107142	0.674555	0.740727	0.0458786	ENSG00000156411	ATP5MJ
ENSG00000067048.17	6997.22	0.0520737	0.0921938	0.536868	0.740727	0.0578557	ENSG00000067048	DDX3Y
ENSG00000125482.13	858.174	-0.0770563	0.14086	0.559208	0.740754	-0.0851381	ENSG00000125482	TTF1
ENSG00000187522.16	461.603	-0.102456	0.187	0.559266	0.740775	-0.115797	ENSG00000187522	HSPA14
ENSG00000015413.10	126.198	0.129039	0.274616	0.581881	0.740891	0.171784	ENSG00000015413	DPEP1
ENSG00000119446.14	1492.89	-0.00557487	0.142074	0.976472	0.740899	-0.00434406	ENSG00000119446	RBM18
ENSG00000272994.3	44.2964	-0.165002	0.320314	0.510768	0.741042	-0.251319	ENSG00000272994	NA
ENSG00000268049.1	59.983	0.107977	0.265129	0.641405	0.741084	0.140664	ENSG00000268049	NA
ENSG00000095066.12	376.99	0.0695507	0.200332	0.70905	0.741158	0.0802091	ENSG00000095066	HOOK2
ENSG00000301478.1	21.2308	0.26835	0.414765	0.340699	0.741188	0.514926	ENSG00000301478	NA
ENSG00000164751.15	1227.22	-0.0460309	0.107991	0.652941	0.741196	-0.0495299	ENSG00000164751	PEX2
ENSG00000112655.16	27.411	-0.253406	0.378212	0.359742	0.741378	-0.432392	ENSG00000112655	PTK7
ENSG00000260075.1	82.0477	0.121114	0.308912	0.627447	0.741398	0.179026	ENSG00000260075	LRRC37A2
ENSG00000157020.18	2675.3	-0.0540041	0.109203	0.62621	0.74178	-0.0543284	ENSG00000157020	SEC13
ENSG00000209480.1	12.9736	-0.276137	0.491797	0.302405	0.74178	-0.760873	ENSG00000209480	SNORD83B
ENSG00000180182.11	3133.03	0.0776483	0.15905	0.608181	0.74178	0.0852778	ENSG00000180182	MED14
ENSG00000215041.10	589.026	-0.0721962	0.131877	0.587667	0.741818	-0.0737415	ENSG00000215041	NEURL4
ENSG00000267309.2	27.324	0.25705	0.415703	0.360363	0.742319	0.501874	ENSG00000267309	ZNF566-AS1
ENSG00000270441.1	41.4087	-0.199617	0.374669	0.46315	0.742505	-0.354197	ENSG00000270441	NA
ENSG00000150540.14	3015.55	-0.0712247	0.149232	0.622836	0.742572	-0.0763055	ENSG00000150540	HNMT
ENSG00000144524.18	651.937	-0.0830306	0.161632	0.588446	0.742572	-0.0916031	ENSG00000144524	COPS7B
ENSG00000232630.1	46.1032	-0.174244	0.385573	0.50951	0.742572	-0.332877	ENSG00000232630	NA
ENSG00000105270.15	28.2225	-0.270772	0.338499	0.307795	0.742572	-0.405056	ENSG00000105270	CLIP3
ENSG00000124198.10	4763.75	-0.035021	0.0736264	0.633107	0.742572	-0.0354779	ENSG00000124198	ARFGEF2
ENSG00000102302.8	41.0516	-0.203666	0.376805	0.461237	0.742572	-0.356185	ENSG00000102302	FGD1
ENSG00000163867.17	628.737	-0.0599537	0.139262	0.65502	0.742653	-0.0644212	ENSG00000163867	ZMYM6
ENSG00000051596.10	419.417	-0.059618	0.139593	0.659654	0.742653	-0.0636432	ENSG00000051596	THOC3
ENSG00000141012.13	777.498	0.0717909	0.128186	0.561705	0.742653	0.0765857	ENSG00000141012	GALNS
ENSG00000083544.16	664.665	-0.0788634	0.153315	0.588971	0.742732	-0.086266	ENSG00000083544	TDRD3
ENSG00000119681.12	2219.03	-0.0930611	0.197004	0.609624	0.742732	-0.107689	ENSG00000119681	LTBP2
ENSG00000277228.2	33.0966	0.187298	0.309784	0.461595	0.742805	0.269331	ENSG00000277228	NA
ENSG00000255345.1	21.6568	0.252585	0.459619	0.360991	0.742826	0.60792	ENSG00000255345	NA
ENSG00000134480.17	791.926	-0.0488849	0.118238	0.672976	0.742936	-0.0511422	ENSG00000134480	CCNH
ENSG00000137713.16	2588.98	-0.058094	0.102163	0.562257	0.742936	-0.0602984	ENSG00000137713	PPP2R1B
ENSG00000185864.20	142.938	-0.125498	0.270163	0.584783	0.742936	-0.167288	ENSG00000185864	NPIPB4
ENSG00000267060.7	148.895	0.0746845	0.196899	0.685422	0.742936	0.0855578	ENSG00000267060	PTGES3L
ENSG00000197756.10	16668.3	0.0620548	0.0922033	0.495018	0.743054	0.0638296	ENSG00000197756	RPL37A
ENSG00000197461.13	4246.27	-0.0965136	0.225103	0.634233	0.743054	-0.117572	ENSG00000197461	PDGFA
ENSG00000112414.15	111.633	0.10287	0.205654	0.585281	0.743302	0.121013	ENSG00000112414	ADGRG6
ENSG00000108854.16	3794.48	-0.0664012	0.133187	0.610626	0.743369	-0.0699514	ENSG00000108854	SMURF2
ENSG00000137473.19	21.1037	0.247173	0.456828	0.361549	0.743467	0.597402	ENSG00000137473	TTC29
ENSG00000188846.14	13005.2	0.034909	0.0725991	0.693847	0.744034	0.0288425	ENSG00000188846	RPL14
ENSG00000068885.15	380.761	-0.102698	0.139142	0.443561	0.744034	-0.11023	ENSG00000068885	IFT80
ENSG00000289810.1	66.2385	0.113123	0.29345	0.645723	0.74404	0.159011	ENSG00000289810	NA
ENSG00000310166.1	308.476	0.0691224	0.18328	0.687112	0.744262	0.0783531	ENSG00000310166	NA
ENSG00000165023.7	195.65	0.103926	0.348636	0.68742	0.744366	0.1782	ENSG00000165023	DIRAS2
ENSG00000175274.19	720.546	-0.0563009	0.141035	0.68024	0.744366	-0.0601806	ENSG00000175274	TP53I11
ENSG00000170540.16	11253.7	-0.0595614	0.100843	0.541507	0.744366	-0.0626463	ENSG00000170540	ARL6IP1
ENSG00000141985.9	1552.13	-0.0878952	0.125779	0.470197	0.744366	-0.0933196	ENSG00000141985	SH3GL1
ENSG00000102078.16	243.551	0.0937947	0.186011	0.591161	0.744366	0.106245	ENSG00000102078	SLC25A14
ENSG00000224424.9	28.8569	-0.249268	0.430737	0.362334	0.74446	-0.529333	ENSG00000224424	PRKAR2A-AS1
ENSG00000155876.6	2535.22	0.046972	0.0811012	0.564076	0.74446	0.0473286	ENSG00000155876	RRAGA
ENSG00000302070.1	23.4928	-0.262507	0.434208	0.348594	0.744478	-0.554484	ENSG00000302070	NA
ENSG00000203362.2	21.0241	0.288077	0.416537	0.309324	0.744478	0.541497	ENSG00000203362	NA
ENSG00000159200.18	15209.9	0.130184	0.319591	0.69488	0.744478	0.153001	ENSG00000159200	RCAN1
ENSG00000113924.12	97.3017	-0.140926	0.332173	0.591692	0.744697	-0.220774	ENSG00000113924	HGD
ENSG00000188529.15	6361.1	0.0462743	0.0738527	0.542091	0.744728	0.045427	ENSG00000188529	SRSF10
ENSG00000250167.2	88.9025	0.118991	0.252078	0.594992	0.744752	0.150339	ENSG00000250167	NA
ENSG00000173327.8	2573.61	-0.0618301	0.0873354	0.470875	0.744864	-0.0638259	ENSG00000173327	MAP3K11
ENSG00000260430.2	20.815	0.256574	0.4429	0.348915	0.744882	0.56454	ENSG00000260430	NA
ENSG00000137996.13	4252.66	0.0351397	0.0874855	0.695696	0.745001	0.0346679	ENSG00000137996	RTCA
ENSG00000063761.16	104.334	-0.100499	0.245902	0.640898	0.745126	-0.127759	ENSG00000063761	ADCK1
ENSG00000140632.17	6283.25	0.0465243	0.0686697	0.497313	0.745126	0.0469802	ENSG00000140632	GLYR1
ENSG00000145723.17	284.744	-0.0951994	0.194276	0.592547	0.745322	-0.110667	ENSG00000145723	GIN1
ENSG00000291217.2	31.592	-0.19578	0.364963	0.466542	0.745344	-0.337293	ENSG00000291217	LINC01347
ENSG00000140718.22	1130.85	0.0548494	0.101228	0.565463	0.745476	0.059229	ENSG00000140718	FTO
ENSG00000134107.5	1955.55	0.102593	0.239494	0.631857	0.745585	0.127324	ENSG00000134107	BHLHE40
ENSG00000302689.1	28.4154	0.242527	0.479133	0.363372	0.745691	0.67795	ENSG00000302689	NA
ENSG00000022267.19	1201.4	0.00270693	0.130556	0.987752	0.745893	0.00206484	ENSG00000022267	FHL1
ENSG00000118804.9	84.8953	-0.122291	0.328576	0.634019	0.745938	-0.192056	ENSG00000118804	STBD1
ENSG00000165733.8	1461.58	-0.037906	0.0949521	0.68298	0.746057	-0.0393995	ENSG00000165733	BMS1
ENSG00000149289.11	8567.83	0.136706	0.194476	0.450702	0.746532	0.156369	ENSG00000149289	ZC3H12C
ENSG00000210107.1	40.6466	0.184757	0.310176	0.465465	0.746658	0.266471	ENSG00000210107	NA
ENSG00000121680.16	357.413	0.0828226	0.163242	0.594281	0.746883	0.0911604	ENSG00000121680	PEX16
ENSG00000105352.11	131.45	0.10224	0.207442	0.594268	0.746883	0.119045	ENSG00000105352	CEACAM4
ENSG00000224014.1	15.6653	0.28686	0.439744	0.310855	0.746959	0.590715	ENSG00000224014	NA
ENSG00000104870.13	13425.9	0.0749267	0.102554	0.45113	0.746959	0.0786491	ENSG00000104870	FCGRT
ENSG00000248445.6	25.1898	0.256144	0.365507	0.350591	0.747444	0.416584	ENSG00000248445	SEMA6A-AS1
ENSG00000289296.3	24.0486	0.256272	0.42558	0.350634	0.747469	0.522435	ENSG00000289296	NA
ENSG00000062725.10	2260.22	0.0620509	0.136048	0.634075	0.747469	0.0669283	ENSG00000062725	APPBP2
ENSG00000067334.14	5204.84	0.0407046	0.0869857	0.634347	0.747601	0.0419246	ENSG00000067334	DNTTIP2
ENSG00000119812.20	1553.83	-0.088996	0.12772	0.473469	0.747601	-0.0941572	ENSG00000119812	FAM98A
ENSG00000272870.5	21.7451	0.259033	0.440223	0.350792	0.747601	0.560811	ENSG00000272870	SAP30-DT
ENSG00000145743.18	870.118	0.0554762	0.140233	0.685168	0.747601	0.0588781	ENSG00000145743	FBXL17
ENSG00000198816.7	223.848	-0.101093	0.209045	0.59532	0.747601	-0.119719	ENSG00000198816	ZNF358
ENSG00000207751.5	30.7181	-0.227771	0.48148	0.34558	0.747601	-0.684708	ENSG00000207751	NA
ENSG00000181135.16	386.621	-0.0714004	0.14017	0.598682	0.74771	-0.0763874	ENSG00000181135	ZNF707
ENSG00000132341.12	13768.7	-0.0720754	0.119522	0.545538	0.74771	-0.0740787	ENSG00000132341	RAN
ENSG00000251396.10	40.3897	-0.165035	0.313849	0.51564	0.747803	-0.2437	ENSG00000251396	NA
ENSG00000164300.18	1038.26	-0.0932838	0.136858	0.47384	0.747803	-0.10122	ENSG00000164300	SERINC5
ENSG00000119650.13	190.018	0.0990309	0.198301	0.591217	0.747897	0.114257	ENSG00000119650	IFT43
ENSG00000213079.10	4680.93	-0.0447469	0.0962621	0.635069	0.747964	-0.0464299	ENSG00000213079	SCAF8
ENSG00000146592.17	176.31	0.0829808	0.271464	0.720182	0.747971	0.111999	ENSG00000146592	CREB5
ENSG00000243279.4	141.212	-0.0695596	0.214096	0.720152	0.747971	-0.083417	ENSG00000243279	PRAF2
ENSG00000198026.8	1174.91	-0.0696762	0.0997606	0.474265	0.748192	-0.0726163	ENSG00000198026	ZNF335
ENSG00000158258.16	4844.69	0.0556999	0.118758	0.631081	0.748375	0.0584201	ENSG00000158258	CLSTN2
ENSG00000224950.2	83.5777	0.121102	0.358905	0.652168	0.748408	0.210185	ENSG00000224950	NA
ENSG00000165474.8	258.362	0.13815	0.334507	0.599694	0.748408	0.220038	ENSG00000165474	GJB2
ENSG00000274272.1	209.786	0.0821465	0.263576	0.720886	0.74842	0.106969	ENSG00000274272	NA
ENSG00000125618.18	65.3765	-0.109798	0.272012	0.637681	0.748532	-0.147566	ENSG00000125618	PAX8
ENSG00000183207.15	1247.91	-0.0021113	0.126577	0.993644	0.748532	-0.00103798	ENSG00000183207	RUVBL2
ENSG00000188060.8	65.7573	-0.136196	0.369517	0.600431	0.748682	-0.251293	ENSG00000188060	RAB42
ENSG00000271092.5	52.0511	0.1978	0.365134	0.467752	0.748682	0.336109	ENSG00000271092	TLCD4-RWDD3
ENSG00000095787.26	4518.77	0.0515355	0.107239	0.636548	0.748682	0.0516847	ENSG00000095787	WAC
ENSG00000166523.8	70.8322	0.0932905	0.4941	0.646163	0.748682	0.537363	ENSG00000166523	CLEC4E
ENSG00000242498.8	973.146	-0.0510128	0.136918	0.687101	0.748682	-0.0569371	ENSG00000242498	ARPIN
ENSG00000153339.15	3691.16	-0.0394728	0.0827648	0.631689	0.748682	-0.0401442	ENSG00000153339	TRAPPC8
ENSG00000105617.4	196.007	-0.0753555	0.211014	0.694533	0.748682	-0.0899037	ENSG00000105617	LENG1
ENSG00000213015.9	221.048	-0.153512	0.229082	0.448613	0.748682	-0.188315	ENSG00000213015	ZNF580
ENSG00000130119.17	2533.52	-0.0640169	0.110801	0.618191	0.748682	-0.0565949	ENSG00000130119	GNL3L
ENSG00000147206.17	1408.71	-0.0540419	0.129	0.664538	0.748682	-0.0575451	ENSG00000147206	NXF3
ENSG00000105258.9	244.818	0.055604	0.150588	0.694916	0.748918	0.0615222	ENSG00000105258	POLR2I
ENSG00000066135.13	4682.14	-0.0636406	0.132752	0.618835	0.749053	-0.0681412	ENSG00000066135	KDM4A
ENSG00000289463.1	21.3467	-0.226488	0.476705	0.36633	0.749053	-0.656078	ENSG00000289463	NA
ENSG00000257218.6	1566.14	-0.048592	0.111155	0.665109	0.749053	-0.0492052	ENSG00000257218	GATC
ENSG00000152223.16	1808.43	-0.0909491	0.129308	0.475471	0.749053	-0.0949773	ENSG00000152223	EPG5
ENSG00000107745.20	1138.21	-0.0433858	0.109819	0.688138	0.749089	-0.045002	ENSG00000107745	MICU1
ENSG00000186074.19	282.284	-0.10456	0.221232	0.59802	0.749151	-0.127445	ENSG00000186074	CD300LF
ENSG00000235899.5	19.7153	0.258267	0.463793	0.347247	0.749203	0.630062	ENSG00000235899	LINC01564
ENSG00000153944.12	1635.43	-9.4724e-05	0.0861199	0.995957	0.749203	0.000442138	ENSG00000153944	MSI2
ENSG00000129518.10	824.293	-0.0626691	0.146274	0.688491	0.749249	-0.0609032	ENSG00000129518	EAPP
ENSG00000131165.16	1705.49	0.0324969	0.0818396	0.68878	0.749506	0.0331696	ENSG00000131165	CHMP1A
ENSG00000275202.1	112.396	0.0868118	0.290485	0.72332	0.749592	0.121717	ENSG00000275202	NA
ENSG00000262528.2	28.8472	-0.249095	0.425475	0.366902	0.749765	-0.515351	ENSG00000262528	NA
ENSG00000088766.12	55.6334	0.104759	0.260491	0.647964	0.749829	0.13491	ENSG00000088766	CRLS1
ENSG00000165025.15	6512.4	-0.0500355	0.136852	0.70367	0.749853	-0.0538427	ENSG00000165025	SYK
ENSG00000177981.11	617.701	-0.0729156	0.140604	0.598987	0.749853	-0.0764085	ENSG00000177981	ASB8
ENSG00000139291.14	1315.47	0.071644	0.133829	0.571494	0.749914	0.0781217	ENSG00000139291	TMEM19
ENSG00000005471.19	1596.02	0.0548525	0.136735	0.666627	0.749981	0.0609254	ENSG00000005471	ABCB4
ENSG00000234129.11	14.8537	-0.282592	0.430546	0.313378	0.749981	-0.570245	ENSG00000234129	NA
ENSG00000224985.2	237.571	0.0743643	0.209502	0.697017	0.750084	0.0883201	ENSG00000224985	NA
ENSG00000176406.25	124.538	0.0867509	0.281775	0.724334	0.750084	0.116162	ENSG00000176406	RIMS2
ENSG00000178741.12	2328.16	0.0479039	0.097482	0.620479	0.750084	0.0490609	ENSG00000178741	COX5A
ENSG00000106245.11	1285.15	-0.00100798	0.112136	0.998572	0.75038	0.00020519	ENSG00000106245	BUD31
ENSG00000239306.5	1366.68	-0.0406599	0.0958743	0.667283	0.75042	-0.0418843	ENSG00000239306	RBM14
ENSG00000186468.13	14036.1	0.0526865	0.0845723	0.504009	0.750923	0.0572188	ENSG00000186468	RPS23
ENSG00000213442.5	70.5711	-0.0939246	0.23659	0.656266	0.750923	-0.116837	ENSG00000213442	RPL18AP3
ENSG00000197258.5	67.9778	-0.109443	0.301097	0.656432	0.751038	-0.159864	ENSG00000197258	NA
ENSG00000163682.17	15850.7	0.0621695	0.0844432	0.437952	0.75119	0.0663122	ENSG00000163682	RPL9
ENSG00000233396.10	23.3398	-0.235587	0.462583	0.368057	0.75121	-0.610887	ENSG00000233396	NA
ENSG00000153406.14	700.56	-0.074523	0.142463	0.57304	0.75121	-0.083218	ENSG00000153406	NMRAL1
ENSG00000165490.13	409.768	-0.0963654	0.201203	0.600834	0.751319	-0.113077	ENSG00000165490	DDIAS
ENSG00000278396.1	15.9156	-0.283713	0.513249	0.276966	0.751345	-0.873747	ENSG00000278396	NA
ENSG00000095059.17	468.642	0.0818347	0.167079	0.600936	0.751345	0.0916964	ENSG00000095059	DHPS
ENSG00000131236.18	446495	0.0682971	0.0892237	0.438317	0.751415	0.0700857	ENSG00000131236	CAP1
ENSG00000156467.10	7059.65	0.053808	0.0858583	0.504718	0.751415	0.058037	ENSG00000156467	UQCRB
ENSG00000280351.2	68.4244	0.110946	0.239534	0.604292	0.751415	0.137798	ENSG00000280351	NA
ENSG00000281731.4	10.0641	-0.296245	0.498016	0.2771	0.751483	-0.80264	ENSG00000281731	METTL14-DT
ENSG00000114480.13	2758.88	0.0559604	0.123358	0.64094	0.751648	0.0590653	ENSG00000114480	GBE1
ENSG00000071859.15	2051.88	-0.0369798	0.0747075	0.641276	0.751986	-0.0351185	ENSG00000071859	FAM50A
ENSG00000155506.19	10598.4	-0.059867	0.100661	0.551347	0.751987	-0.0610482	ENSG00000155506	LARP1
ENSG00000183978.8	494.845	0.0618865	0.143382	0.674245	0.751987	0.0625076	ENSG00000183978	COA3
ENSG00000079462.8	217.914	-0.0826386	0.169924	0.605066	0.751987	-0.092474	ENSG00000079462	PAFAH1B3
ENSG00000101003.12	1632.22	0.0428731	0.100795	0.669718	0.752084	0.0437718	ENSG00000101003	GINS1
ENSG00000198130.16	488.175	0.0528931	0.129797	0.6746	0.7522	0.0561273	ENSG00000198130	HIBCH
ENSG00000175470.20	611.801	-0.0614031	0.153303	0.674912	0.752492	-0.0669322	ENSG00000175470	PPP2R2D
ENSG00000066427.25	702.568	-0.0621886	0.120918	0.574766	0.752567	-0.0696021	ENSG00000066427	ATXN3
ENSG00000121481.12	1246.74	-0.0636768	0.168011	0.693481	0.752584	-0.0696949	ENSG00000121481	RNF2
ENSG00000268006.2	23.5497	-0.258344	0.421845	0.355231	0.752734	-0.520761	ENSG00000268006	PTOV1-AS1
ENSG00000187474.5	67.1446	0.10773	0.278694	0.65238	0.752958	0.144852	ENSG00000187474	FPR3
ENSG00000279720.1	14.5794	-0.290586	0.49163	0.278077	0.75296	-0.771783	ENSG00000279720	NA
ENSG00000107960.12	46.3647	-0.188663	0.336059	0.472549	0.752963	-0.294197	ENSG00000107960	STN1
ENSG00000090020.11	1545.18	0.0686353	0.129157	0.57547	0.753151	0.0745371	ENSG00000090020	SLC9A1
ENSG00000238917.1	14.4961	-0.327198	0.495886	0.243061	0.753641	-0.80531	ENSG00000238917	SNORD10
ENSG00000209082.1	216.691	0.0654236	0.206073	0.72947	0.753641	0.0768446	ENSG00000209082	NA
ENSG00000147100.11	327.276	0.0676014	0.13628	0.607022	0.753658	0.0724399	ENSG00000147100	SLC16A2
ENSG00000164713.10	2985.51	-0.0530867	0.115221	0.643671	0.75372	-0.05452	ENSG00000164713	BRI3
ENSG00000187609.16	238.507	-0.0864429	0.177227	0.607153	0.75372	-0.0963691	ENSG00000187609	EXD3
ENSG00000102003.12	72.0202	0.113024	0.246281	0.60397	0.75372	0.142566	ENSG00000102003	SYP
ENSG00000170469.11	78.002	0.122632	0.28287	0.607302	0.75378	0.167596	ENSG00000170469	SPATA24
ENSG00000222046.3	63.6779	-0.127752	0.311771	0.60749	0.75383	-0.191302	ENSG00000222046	DCDC2B
ENSG00000310216.1	25.2739	-0.248037	0.436063	0.360243	0.75383	-0.540628	ENSG00000310216	NA
ENSG00000106400.12	1251.95	0.0573561	0.107328	0.576465	0.75383	0.061193	ENSG00000106400	ZNHIT1
ENSG00000254027.2	123.518	-0.0665071	0.223157	0.730115	0.75383	-0.0842776	ENSG00000254027	NA
ENSG00000294598.1	37.2245	0.185067	0.319577	0.473561	0.75384	0.273523	ENSG00000294598	NA
ENSG00000186340.17	98.1153	-0.125962	0.303097	0.607769	0.753964	-0.183238	ENSG00000186340	THBS2
ENSG00000175606.11	1602.28	-0.072448	0.10198	0.480864	0.753964	-0.0731938	ENSG00000175606	TMEM70
ENSG00000115685.15	2596.24	-0.038693	0.0808478	0.623679	0.754053	-0.0400989	ENSG00000115685	PPP1R7
ENSG00000102409.10	303.274	-0.0559927	0.170934	0.731067	0.754442	-0.0619277	ENSG00000102409	BEX4
ENSG00000275066.5	3162.61	0.0463668	0.103656	0.644916	0.754556	0.0486464	ENSG00000275066	SYNRG
ENSG00000265354.4	731.997	0.0548344	0.13299	0.673326	0.75459	0.0578393	ENSG00000265354	TIMM23
ENSG00000183011.14	227.34	-0.0493474	0.148807	0.731421	0.75459	-0.0531308	ENSG00000183011	NAA38
ENSG00000269404.7	13.4292	-0.251406	0.507738	0.316561	0.75459	-0.846831	ENSG00000269404	SPIB
ENSG00000222009.10	775.328	-0.0732845	0.189302	0.67384	0.755014	-0.0847809	ENSG00000222009	BTBD19
ENSG00000227827.3	48.2788	-0.150974	0.279916	0.524392	0.75503	-0.204952	ENSG00000227827	PKD1P2
ENSG00000299199.1	67.374	0.107022	0.292445	0.662469	0.755223	0.15052	ENSG00000299199	NA
ENSG00000080298.16	712.582	0.0503138	0.131483	0.692063	0.755233	0.0537069	ENSG00000080298	RFX3
ENSG00000175203.17	3010.19	0.0419069	0.0889251	0.627498	0.75535	0.0437467	ENSG00000175203	DCTN2
ENSG00000289436.2	32.5699	0.179952	0.468028	0.47727	0.75535	0.557761	ENSG00000289436	NA
ENSG00000243716.13	205.057	-0.101654	0.219484	0.609458	0.75535	-0.122324	ENSG00000243716	NPIPB5
ENSG00000162892.16	47.0435	-0.196484	0.418149	0.4751	0.755384	-0.425366	ENSG00000162892	IL24
ENSG00000100246.13	259.093	-0.122289	0.175188	0.455471	0.755464	-0.137746	ENSG00000100246	DNAL4
ENSG00000240038.8	337.115	0.106369	0.233942	0.609732	0.755494	0.130811	ENSG00000240038	AMY2B
ENSG00000143842.15	119.349	0.109836	0.239867	0.609988	0.755584	0.135576	ENSG00000143842	SOX13
ENSG00000225542.2	156.818	-0.0890969	0.281623	0.705525	0.755584	-0.122668	ENSG00000225542	ZNF385D-AS1
ENSG00000225975.9	132.261	0.0994614	0.211515	0.606709	0.755584	0.117793	ENSG00000225975	ZNF567-DT
ENSG00000223799.4	484.009	-0.0757532	0.149108	0.578793	0.755584	-0.0860889	ENSG00000223799	NA
ENSG00000104388.15	6605.07	-0.0401865	0.108732	0.713047	0.755646	-0.0407694	ENSG00000104388	RAB2A
ENSG00000172172.8	1337.99	0.05546	0.099862	0.578975	0.755646	0.0563603	ENSG00000172172	MRPL13
ENSG00000171867.18	1808.99	-0.0440539	0.0949233	0.625998	0.755646	-0.0469797	ENSG00000171867	PRNP
ENSG00000182718.18	17697.8	0.0853068	0.117555	0.460683	0.755704	0.0886645	ENSG00000182718	ANXA2
ENSG00000162144.10	5606.66	0.0590689	0.166547	0.713282	0.755782	0.0641337	ENSG00000162144	CYB561A3
ENSG00000115310.19	17956.6	0.0727324	0.0988846	0.442809	0.755884	0.0771483	ENSG00000115310	RTN4
ENSG00000104774.14	17574.8	0.0780299	0.105829	0.442841	0.755884	0.0827379	ENSG00000104774	MAN2B1
ENSG00000163703.20	480.137	-0.0920571	0.188284	0.607468	0.756037	-0.103018	ENSG00000163703	CRELD1
ENSG00000178980.16	1738.72	-0.0801218	0.116603	0.483296	0.756112	-0.083687	ENSG00000178980	SELENOW
ENSG00000183718.6	566.992	-0.0601433	0.121148	0.607668	0.756174	-0.0637968	ENSG00000183718	TRIM52
ENSG00000257800.1	58.861	-0.118486	0.280365	0.6111	0.756339	-0.165073	ENSG00000257800	NA
ENSG00000181163.14	24302.6	-0.0852399	0.132691	0.510411	0.756369	-0.089937	ENSG00000181163	NPM1
ENSG00000140538.17	400.224	-0.0780974	0.294918	0.735089	0.756835	-0.119015	ENSG00000140538	NTRK3
ENSG00000079335.21	873.424	-0.0662403	0.179804	0.694808	0.756869	-0.074674	ENSG00000079335	CDC14A
ENSG00000140577.17	983.824	-0.041701	0.102225	0.677029	0.757	-0.0433781	ENSG00000140577	CRTC3
ENSG00000297408.1	24.8669	-0.222694	0.488464	0.358712	0.757044	-0.714876	ENSG00000297408	NA
ENSG00000163281.12	459.589	0.0576541	0.14438	0.677264	0.757149	0.0623506	ENSG00000163281	GNPDA2
ENSG00000181991.16	626.682	-0.0491763	0.120974	0.682422	0.757456	-0.050788	ENSG00000181991	MRPS11
ENSG00000063169.12	301.707	-0.0589517	0.186437	0.735975	0.757456	-0.0669943	ENSG00000063169	BICRA
ENSG00000166261.11	779.815	-0.115363	0.171493	0.484582	0.757502	-0.125731	ENSG00000166261	ZNF202
ENSG00000132305.22	3583.88	-0.0434138	0.0953078	0.644969	0.75782	-0.0446063	ENSG00000132305	IMMT
ENSG00000100479.14	265.309	0.0915444	0.262692	0.708812	0.75782	0.11204	ENSG00000100479	POLE2
ENSG00000100580.8	1975.58	0.0862911	0.124893	0.484931	0.757878	0.0895831	ENSG00000100580	TMED8
ENSG00000163214.21	738.333	-0.0491673	0.129494	0.701851	0.758085	-0.0510749	ENSG00000163214	DHX57
ENSG00000274582.1	18.0121	-0.282299	0.44097	0.318995	0.758178	-0.593321	ENSG00000274582	NA
ENSG00000119723.17	269.764	-0.0808593	0.166619	0.613326	0.758245	-0.0884789	ENSG00000119723	COQ6
ENSG00000141179.14	1183.66	0.0539888	0.137366	0.678785	0.758284	0.0588162	ENSG00000141179	PCTP
ENSG00000258810.1	20.479	-0.234754	0.495728	0.354285	0.758355	-0.75964	ENSG00000258810	NA
ENSG00000228315.13	778.896	0.0698992	0.191186	0.702363	0.758355	0.0776163	ENSG00000228315	GUSBP11
ENSG00000227292.2	17.3035	-0.264456	0.52555	0.281358	0.758475	-0.965359	ENSG00000227292	NA
ENSG00000166123.14	274.114	-0.0872192	0.185696	0.610459	0.758475	-0.100485	ENSG00000166123	GPT2
ENSG00000079691.19	160.75	0.114364	0.260377	0.614384	0.759155	0.148258	ENSG00000079691	CARMIL1
ENSG00000078043.16	1495.17	-0.108618	0.164509	0.4861	0.759155	-0.120051	ENSG00000078043	PIAS2
ENSG00000077150.21	4939.85	0.131859	0.370169	0.632691	0.759254	0.236236	ENSG00000077150	NFKB2
ENSG00000137274.14	42.4447	0.173627	0.29285	0.4794	0.759664	0.24014	ENSG00000137274	BPHL
ENSG00000250899.3	27.6554	-0.256975	0.448655	0.360509	0.759664	-0.582681	ENSG00000250899	NA
ENSG00000167779.9	90.3607	0.100263	0.271716	0.668876	0.759664	0.133523	ENSG00000167779	IGFBP6
ENSG00000100938.19	1434.43	0.0465109	0.125437	0.704144	0.759664	0.0489855	ENSG00000100938	GMPR2
ENSG00000231645.4	62.0683	-0.114746	0.359235	0.661749	0.759664	-0.204932	ENSG00000231645	KRT17P6
ENSG00000184900.16	8013.4	0.0327727	0.0982131	0.718822	0.759664	0.0359685	ENSG00000184900	SUMO3
ENSG00000173262.12	15.5224	-0.281719	0.469263	0.32022	0.760012	-0.676274	ENSG00000173262	SLC2A14
ENSG00000224861.1	342.06	-0.0832686	0.18239	0.615499	0.760012	-0.0972455	ENSG00000224861	NA
ENSG00000140553.18	2023.39	0.054708	0.0771518	0.486977	0.760012	0.0541749	ENSG00000140553	UNC45A
ENSG00000149925.22	2707.17	0.041295	0.0916309	0.652533	0.760012	0.041866	ENSG00000149925	ALDOA
ENSG00000272540.1	24.2166	0.247236	0.405694	0.375222	0.760022	0.469383	ENSG00000272540	NA
ENSG00000176401.6	36.5562	-0.186096	0.345225	0.480059	0.760311	-0.299384	ENSG00000176401	EID2B
ENSG00000289526.3	49.3012	-0.16765	0.412531	0.533562	0.760439	-0.369659	ENSG00000289526	NA
ENSG00000261236.8	1656.83	-0.0488613	0.121541	0.681806	0.760466	-0.0511513	ENSG00000261236	BOP1
ENSG00000205336.14	137.832	0.109206	0.244713	0.617168	0.761639	0.137155	ENSG00000205336	ADGRG1
ENSG00000185686.18	2802.75	0.0724188	0.159312	0.635435	0.761639	0.0790219	ENSG00000185686	PRAME
ENSG00000279196.1	37.012	0.177082	0.304836	0.481177	0.76174	0.252561	ENSG00000279196	NA
ENSG00000220201.8	59.7868	-0.112866	0.335284	0.664392	0.76174	-0.181877	ENSG00000220201	ZGLP1
ENSG00000114738.11	2344.79	-0.0434184	0.105369	0.655013	0.762122	-0.0480289	ENSG00000114738	MAPKAPK3
ENSG00000299152.1	74.1252	0.0774348	0.501227	0.656607	0.762122	0.553651	ENSG00000299152	NA
ENSG00000244055.3	291.017	-0.0642447	0.21351	0.742671	0.762122	-0.0758639	ENSG00000244055	NA
ENSG00000213145.10	258.06	-0.0877217	0.18642	0.614737	0.762122	-0.0997842	ENSG00000213145	CRIP1
ENSG00000128829.12	3047.23	0.0505161	0.110947	0.636296	0.762122	0.0536068	ENSG00000128829	EIF2AK4
ENSG00000067141.17	1748.25	0.0451943	0.124121	0.707267	0.762122	0.0478949	ENSG00000067141	NEO1
ENSG00000005189.20	267.015	-0.105136	0.150047	0.461662	0.762122	-0.114739	ENSG00000005189	REXO5
ENSG00000104852.15	3729.78	0.0430495	0.093518	0.63606	0.762122	0.0449428	ENSG00000104852	SNRNP70
ENSG00000120709.11	1998.93	-0.0964548	0.146483	0.48904	0.762137	-0.105198	ENSG00000120709	FAM53C
ENSG00000163636.11	2026.38	-0.0610467	0.116306	0.586748	0.762179	-0.0647144	ENSG00000163636	PSMD6
ENSG00000200090.1	34.7195	0.190463	0.395283	0.484231	0.762179	0.370193	ENSG00000200090	NA
ENSG00000247934.4	61.0334	-0.114379	0.265151	0.618372	0.762179	-0.150572	ENSG00000247934	NA
ENSG00000270647.7	7800.14	0.05469	0.0842556	0.516445	0.762179	0.0552351	ENSG00000270647	TAF15
ENSG00000141867.19	4132.3	-0.0387868	0.0887789	0.650743	0.762179	-0.0407474	ENSG00000141867	BRD4
ENSG00000101384.12	3419.28	0.126501	0.363411	0.650715	0.762179	0.216927	ENSG00000101384	JAG1
ENSG00000158292.7	78.1296	0.0995827	0.272884	0.672651	0.762192	0.132958	ENSG00000158292	GPR153
ENSG00000117528.14	2569.56	-0.0517418	0.118439	0.655775	0.762192	-0.0541018	ENSG00000117528	ABCD3
ENSG00000233155.1	10.4322	-0.281331	0.507083	0.283711	0.762192	-0.838785	ENSG00000233155	NA
ENSG00000144935.17	54.0095	0.163717	0.3424	0.535992	0.762192	0.263424	ENSG00000144935	TRPC1
ENSG00000176731.12	921.167	0.0353556	0.0919614	0.70304	0.762192	0.0355738	ENSG00000176731	RBIS
ENSG00000305087.1	76.5611	0.0948955	0.248533	0.665879	0.762192	0.120511	ENSG00000305087	NA
ENSG00000290737.1	12.9996	0.272736	0.527526	0.247843	0.762192	0.969131	ENSG00000290737	NA
ENSG00000235100.7	12.8778	-0.25534	0.532457	0.283666	0.762192	-1.02982	ENSG00000235100	NA
ENSG00000123352.18	200.343	0.0672516	0.22704	0.743558	0.762192	0.0817643	ENSG00000123352	SPATS2
ENSG00000181938.14	453.871	-0.0980386	0.211206	0.615381	0.762192	-0.114858	ENSG00000181938	GINS3
ENSG00000243646.11	2924.29	-0.0395248	0.108844	0.723254	0.762192	-0.0393251	ENSG00000243646	IL10RB
ENSG00000290833.1	62.0037	-0.126772	0.32865	0.619008	0.762254	-0.201369	ENSG00000290833	NA
ENSG00000124641.16	392.642	-0.0557618	0.159621	0.716202	0.76239	-0.0607565	ENSG00000124641	MED20
ENSG00000255666.8	189.359	0.0701987	0.23559	0.744353	0.762499	0.0851147	ENSG00000255666	NA
ENSG00000239911.5	19.7822	-0.252023	0.440955	0.363255	0.762757	-0.558995	ENSG00000239911	NA
ENSG00000120616.16	882.04	0.045982	0.120274	0.685692	0.762757	0.0499572	ENSG00000120616	EPC1
ENSG00000092871.17	891.777	-0.0482132	0.134542	0.709243	0.762757	-0.051761	ENSG00000092871	RFFL
ENSG00000111186.13	61.5462	0.127175	0.319947	0.619728	0.7628	0.19177	ENSG00000111186	WNT5B
ENSG00000163719.20	2496.41	-0.0624065	0.145102	0.635968	0.762854	-0.0713016	ENSG00000163719	MTMR14
ENSG00000288979.2	47.0889	0.17073	0.29491	0.485368	0.762854	0.23912	ENSG00000288979	NA
ENSG00000286680.2	428.146	0.0978769	0.132895	0.447292	0.762896	0.104064	ENSG00000286680	NA
ENSG00000140332.18	1961.85	-0.0644266	0.152646	0.657221	0.762896	-0.0705281	ENSG00000140332	TLE3
ENSG00000256537.5	542.243	0.0496497	0.138703	0.686401	0.763203	0.0580398	ENSG00000256537	SMIM10L1
ENSG00000180992.7	904.688	0.0684748	0.125746	0.58867	0.763271	0.0699357	ENSG00000180992	MRPL14
ENSG00000100129.18	5892.26	-0.0482859	0.0852938	0.565341	0.763283	-0.0496502	ENSG00000100129	EIF3L
ENSG00000108018.17	170.701	0.0822583	0.258827	0.717946	0.763508	0.106207	ENSG00000108018	SORCS1
ENSG00000204580.14	56.9532	0.122396	0.292786	0.617426	0.763523	0.171719	ENSG00000204580	DDR1
ENSG00000074054.21	2419.8	0.0494269	0.113771	0.658556	0.764049	0.0514516	ENSG00000074054	CLASP1
ENSG00000148290.10	732.131	0.0610743	0.115919	0.589455	0.764049	0.0640555	ENSG00000148290	SURF1
ENSG00000234906.11	5707.11	0.0674245	0.107417	0.51893	0.764141	0.0706685	ENSG00000234906	APOC2
ENSG00000125266.8	160.017	0.120817	0.299763	0.621493	0.764202	0.175696	ENSG00000125266	EFNB2
ENSG00000262468.9	87.1014	0.106971	0.277545	0.660627	0.764202	0.141195	ENSG00000262468	NA
ENSG00000304309.1	529.583	0.0806993	0.220662	0.687872	0.76427	0.096349	ENSG00000304309	NA
ENSG00000149257.16	4517	-0.0569883	0.131711	0.659066	0.764356	-0.0599196	ENSG00000149257	SERPINH1
ENSG00000128654.14	544.55	0.0544989	0.113437	0.618618	0.764485	0.0577814	ENSG00000128654	MTX2
ENSG00000111644.8	78.8344	-0.105192	0.301998	0.669315	0.764485	-0.153464	ENSG00000111644	ACRBP
ENSG00000172296.13	12.3406	0.272189	0.536515	0.249196	0.764863	1.04529	ENSG00000172296	SPTLC3
ENSG00000187866.10	1163.74	-0.036565	0.101363	0.712645	0.765062	-0.037997	ENSG00000187866	PABIR1
ENSG00000131051.24	9117.98	-0.0533528	0.093646	0.567247	0.765062	-0.054422	ENSG00000131051	RBM39
ENSG00000164961.16	4674.87	-0.0337718	0.072179	0.641286	0.765286	-0.0339327	ENSG00000164961	WASHC5
ENSG00000254428.1	56.3529	0.108851	0.348083	0.677311	0.765286	0.183604	ENSG00000254428	NA
ENSG00000133466.14	82.3197	0.124413	0.306193	0.619535	0.765286	0.18159	ENSG00000133466	C1QTNF6
ENSG00000275765.7	24.8537	-0.248381	0.388025	0.369461	0.765415	-0.442528	ENSG00000275765	LOC100652758
ENSG00000159618.16	31.0551	0.271974	0.369714	0.324157	0.76553	0.443867	ENSG00000159618	ADGRG5
ENSG00000072071.17	567.43	-0.0582741	0.15541	0.694487	0.76553	-0.0636128	ENSG00000072071	ADGRL1
ENSG00000130158.14	323.252	0.0438311	0.141985	0.749299	0.765744	0.0470503	ENSG00000130158	DOCK6
ENSG00000057663.16	2260.32	-0.0493328	0.112063	0.640083	0.766252	-0.0535378	ENSG00000057663	ATG5
ENSG00000144713.13	11644.6	0.0670287	0.0932528	0.45254	0.766254	0.0710871	ENSG00000144713	RPL32
ENSG00000132128.18	3160.76	-0.0440067	0.0971453	0.642675	0.766489	-0.0458246	ENSG00000132128	LRRC41
ENSG00000182224.12	43.6171	-0.17431	0.305309	0.48879	0.766489	-0.248991	ENSG00000182224	CYB5D1
ENSG00000198892.7	362.835	0.0512088	0.149304	0.722222	0.766632	0.055221	ENSG00000198892	SHISA4
ENSG00000105792.19	72.9522	0.107143	0.321718	0.679159	0.766788	0.164271	ENSG00000105792	CFAP69
ENSG00000080845.19	2550.79	0.0542394	0.12139	0.640885	0.766871	0.0581284	ENSG00000080845	DLGAP4
ENSG00000135838.14	5027.18	0.040917	0.0921805	0.643253	0.766894	0.0433389	ENSG00000135838	NPL
ENSG00000293320.1	334.484	-0.0549771	0.163123	0.722681	0.766894	-0.0606636	ENSG00000293320	NA
ENSG00000114686.9	3381.47	-0.0488906	0.113011	0.657844	0.767105	-0.0511834	ENSG00000114686	MRPL3
ENSG00000130150.12	1637.2	0.0687036	0.131409	0.593068	0.767105	0.0722959	ENSG00000130150	MOSPD2
ENSG00000148187.18	670.66	-0.0752512	0.149107	0.593158	0.767153	-0.0827081	ENSG00000148187	MRRF
ENSG00000125734.16	2297.45	0.0554013	0.108302	0.593513	0.767555	0.0590026	ENSG00000125734	GPR108
ENSG00000283839.4	130.789	-0.112413	0.270096	0.625572	0.76758	-0.150665	ENSG00000283839	LOC105373780
ENSG00000281183.1	133.231	-0.0698233	0.253803	0.751931	0.76758	-0.0908676	ENSG00000281183	NPTN-IT1
ENSG00000181444.13	289.701	-0.0618796	0.21649	0.751999	0.767592	-0.0747029	ENSG00000181444	ZNF467
ENSG00000302932.1	13.4671	-0.232548	0.513205	0.325508	0.767604	-0.883353	ENSG00000302932	NA
ENSG00000197728.11	3610.73	0.0409505	0.0892629	0.644278	0.767604	0.0417772	ENSG00000197728	RPS26
ENSG00000130812.11	105.806	0.0977669	0.264521	0.673532	0.76764	0.127534	ENSG00000130812	ANGPTL6
ENSG00000268043.9	1344.88	-0.045849	0.119976	0.693303	0.76819	-0.0485098	ENSG00000268043	NBPF12
ENSG00000162849.16	169.344	0.0817713	0.260433	0.724506	0.76819	0.105318	ENSG00000162849	KIF26B
ENSG00000187957.8	172.615	-0.123392	0.310517	0.618304	0.76819	-0.184478	ENSG00000187957	DNER
ENSG00000151247.13	3986.16	0.0451646	0.106605	0.664222	0.76819	0.0471969	ENSG00000151247	EIF4E
ENSG00000291203.2	223.676	-0.0922699	0.205221	0.623323	0.76819	-0.108472	ENSG00000291203	NA
ENSG00000138829.14	3987.89	0.0601848	0.135072	0.664171	0.76819	0.0605513	ENSG00000138829	FBN2
ENSG00000170946.15	708.25	-0.0544367	0.154223	0.711602	0.76819	-0.0595276	ENSG00000170946	DNAJC24
ENSG00000174669.12	43.1886	0.216405	0.328822	0.406333	0.76819	0.324637	ENSG00000174669	SLC29A2
ENSG00000183255.12	6474.06	0.0810668	0.131008	0.523553	0.768438	0.0860673	ENSG00000183255	PTTG1IP
ENSG00000288752.3	17.0489	-0.287	0.492758	0.287417	0.768443	-0.770078	ENSG00000288752	NA
ENSG00000153237.19	23.539	-0.278252	0.414961	0.326172	0.768466	-0.525436	ENSG00000153237	CCDC148
ENSG00000176261.16	710.266	-0.0448089	0.131076	0.717939	0.768488	-0.0487576	ENSG00000176261	ZBTB8OS
ENSG00000248508.11	183.583	0.125138	0.306898	0.619036	0.768488	0.182212	ENSG00000248508	SRP14-DT
ENSG00000126934.15	2450.02	0.0604062	0.0910894	0.496229	0.768488	0.0629344	ENSG00000126934	MAP2K2
ENSG00000176623.12	2142.41	0.0658317	0.0983793	0.496515	0.768863	0.0680074	ENSG00000176623	RMDN1
ENSG00000289396.1	16.2189	-0.330126	0.44807	0.251336	0.768919	-0.659677	ENSG00000289396	NA
ENSG00000290554.2	71.0744	-0.105818	0.324126	0.675763	0.769171	-0.166365	ENSG00000290554	ADCY10P1
ENSG00000293507.2	18.1114	0.277983	0.434896	0.32664	0.769171	0.569852	ENSG00000293507	NA
ENSG00000162961.14	536.363	-0.0848921	0.184924	0.624735	0.769247	-0.0957551	ENSG00000162961	DPY30
ENSG00000115970.19	1180.91	0.0942296	0.143772	0.496978	0.769247	0.101199	ENSG00000115970	THADA
ENSG00000213445.10	1853.78	-0.071326	0.107791	0.49702	0.769247	-0.0747025	ENSG00000213445	SIPA1
ENSG00000111247.15	491.868	-0.0596738	0.160413	0.695104	0.769247	-0.065819	ENSG00000111247	RAD51AP1
ENSG00000229950.2	54.4617	0.185935	0.37348	0.489921	0.769505	0.330294	ENSG00000229950	NA
ENSG00000180776.17	4090.77	-0.0647307	0.147971	0.647122	0.769505	-0.0703963	ENSG00000180776	ZDHHC20
ENSG00000161513.12	90.4789	-0.104243	0.305108	0.683513	0.769505	-0.149165	ENSG00000161513	FDXR
ENSG00000130511.16	1572.92	0.041351	0.118914	0.719464	0.769505	0.0437971	ENSG00000130511	SSBP4
ENSG00000172404.5	72.1724	-0.118401	0.301767	0.628934	0.769896	-0.173937	ENSG00000172404	DNAJB7
ENSG00000172037.14	22.2655	0.249022	0.427832	0.373045	0.769926	0.518243	ENSG00000172037	LAMB2
ENSG00000167566.17	87.3362	-0.103615	0.313756	0.67694	0.769926	-0.156879	ENSG00000167566	NCKAP5L
ENSG00000304458.1	41.1131	-0.180076	0.338718	0.490397	0.770026	-0.286625	ENSG00000304458	NA
ENSG00000112357.14	198.599	-0.0898255	0.197129	0.621453	0.77052	-0.104229	ENSG00000112357	PEX7
ENSG00000134138.22	1195.97	-0.0812767	0.231311	0.696948	0.770692	-0.0991783	ENSG00000134138	MEIS2
ENSG00000144130.12	14.1	-0.260103	0.543089	0.252304	0.770864	-1.13025	ENSG00000144130	NT5DC4
ENSG00000130005.13	620.507	-0.0628439	0.133352	0.626696	0.770864	-0.0669343	ENSG00000130005	GAMT
ENSG00000248206.2	18.1527	-0.275895	0.457335	0.322593	0.770901	-0.633437	ENSG00000248206	NA
ENSG00000130159.15	231.626	0.0523366	0.16027	0.728965	0.770932	0.0581632	ENSG00000130159	ECSIT
ENSG00000167333.13	385.593	0.0482482	0.161296	0.757852	0.771224	0.0521289	ENSG00000167333	TRIM68
ENSG00000268173.3	40.0698	-0.151582	0.301681	0.542933	0.771224	-0.21735	ENSG00000268173	NA
ENSG00000149926.14	21.5554	0.238285	0.429718	0.384516	0.771544	0.508168	ENSG00000149926	TLCD3B
ENSG00000176225.15	645.241	-0.0714102	0.141425	0.598628	0.771544	-0.0770765	ENSG00000176225	RTTN
ENSG00000169567.13	5140.05	0.0388351	0.116565	0.737613	0.771867	0.039977	ENSG00000169567	HINT1
ENSG00000083720.13	593.912	-0.0579326	0.121682	0.599185	0.772144	-0.0656805	ENSG00000083720	OXCT1
ENSG00000119285.11	4718.2	0.0444163	0.138168	0.738035	0.772195	0.0477873	ENSG00000119285	HEATR1
ENSG00000124784.9	477.545	0.058256	0.162567	0.70428	0.772656	0.064725	ENSG00000124784	RIOK1
ENSG00000198203.10	46.5512	0.149649	0.297128	0.544275	0.772668	0.211743	ENSG00000198203	SULT1C2
ENSG00000185633.11	26.4675	0.248707	0.401728	0.374832	0.772668	0.463856	ENSG00000185633	NDUFA4L2
ENSG00000237476.3	33.8489	-0.155503	0.321464	0.544392	0.772776	-0.235749	ENSG00000237476	LINC01637
ENSG00000167711.14	11.7401	-0.235748	0.518309	0.323691	0.772782	-0.923261	ENSG00000167711	SERPINF2
ENSG00000178222.14	170.609	0.0558917	0.194114	0.76012	0.772807	0.0634574	ENSG00000178222	RNF212
ENSG00000139133.7	332.204	0.140673	0.213427	0.472482	0.772807	0.165313	ENSG00000139133	ALG10
ENSG00000137806.10	535.082	0.0553098	0.147997	0.704681	0.772807	0.0583203	ENSG00000137806	NDUFAF1
ENSG00000182986.15	390.711	-0.0626728	0.134137	0.629138	0.77284	-0.0668911	ENSG00000182986	ZNF320
ENSG00000171916.17	26.2538	0.243697	0.42603	0.375189	0.77298	0.50348	ENSG00000171916	LGALS9C
ENSG00000168237.18	101.693	-0.0939291	0.214898	0.629657	0.773143	-0.112622	ENSG00000168237	GLYCTK
ENSG00000173597.9	104.199	-0.102857	0.302923	0.681189	0.773143	-0.150165	ENSG00000173597	SULT1B1
ENSG00000107242.20	36.7489	-0.154338	0.328342	0.548258	0.773143	-0.241301	ENSG00000107242	PIP5K1B
ENSG00000286586.2	11.6902	0.324439	0.489347	0.253454	0.773143	0.771601	ENSG00000286586	NA
ENSG00000172775.18	2985.94	0.0293618	0.088024	0.739588	0.773143	0.0296509	ENSG00000172775	PSME3IP1
ENSG00000267082.3	18.883	-0.276142	0.390504	0.324107	0.773149	-0.481785	ENSG00000267082	DOCK6-AS1
ENSG00000171735.21	600.958	0.0460568	0.12015	0.705627	0.773221	0.0465532	ENSG00000171735	CAMTA1
ENSG00000205208.5	1018.24	-0.0478216	0.137965	0.719404	0.773221	-0.0512568	ENSG00000205208	C4orf46
ENSG00000104879.5	75.019	0.107852	0.318402	0.673106	0.773221	0.16367	ENSG00000104879	CKM
ENSG00000269743.3	28.6305	-0.236281	0.346298	0.375582	0.773221	-0.37086	ENSG00000269743	SLC25A53
ENSG00000156482.11	12993.5	0.0569073	0.0892635	0.478231	0.773388	0.0641852	ENSG00000156482	RPL30
ENSG00000229127.2	34.5139	0.162975	0.372062	0.548852	0.773467	0.292634	ENSG00000229127	NA
ENSG00000213654.10	5184.49	0.039977	0.0935721	0.666902	0.773467	0.0408939	ENSG00000213654	GPSM3
ENSG00000028839.10	502.22	-0.085477	0.120435	0.457205	0.773467	-0.0917983	ENSG00000028839	TBPL1
ENSG00000231426.8	42.6483	0.226985	0.385703	0.411148	0.773787	0.406887	ENSG00000231426	FILNC1
ENSG00000108344.15	3664.88	0.0381792	0.093566	0.672151	0.773787	0.0402233	ENSG00000108344	PSMD3
ENSG00000142949.17	613.181	0.0968654	0.22314	0.630869	0.773862	0.117235	ENSG00000142949	PTPRF
ENSG00000176945.18	18.0587	-0.289503	0.474186	0.290923	0.773862	-0.700033	ENSG00000176945	MUC20
ENSG00000177508.12	670.383	-0.0586986	0.162965	0.706837	0.773862	-0.0642545	ENSG00000177508	IRX3
ENSG00000145911.6	33.826	-0.181731	0.410384	0.496954	0.77422	-0.388092	ENSG00000145911	N4BP3
ENSG00000258457.6	16.2672	-0.268	0.471905	0.330218	0.774389	-0.673302	ENSG00000258457	NA
ENSG00000251432.9	39.5285	-0.154769	0.33068	0.549844	0.774409	-0.243194	ENSG00000251432	LINC02615
ENSG00000279605.1	222.955	0.100222	0.23509	0.635066	0.774535	0.122756	ENSG00000279605	NA
ENSG00000135473.16	1124.43	0.0455644	0.134512	0.727038	0.774535	0.0484386	ENSG00000135473	PAN2
ENSG00000165934.13	4985.7	-0.0260119	0.0790879	0.742142	0.774535	-0.0262879	ENSG00000165934	CPSF2
ENSG00000154727.11	1897.89	-0.042028	0.0954929	0.654044	0.774649	-0.0434898	ENSG00000154727	GABPA
ENSG00000206910.1	16.134	-0.26397	0.50843	0.291307	0.774774	-0.846483	ENSG00000206910	SNORA29
ENSG00000261324.2	29.4223	-0.234631	0.329248	0.36692	0.774774	-0.350687	ENSG00000261324	NA
ENSG00000148337.22	3343.94	-0.0252011	0.0777051	0.742762	0.774852	-0.0257715	ENSG00000148337	CIZ1
ENSG00000246731.4	11.3236	0.272401	0.54729	0.254512	0.774852	1.15163	ENSG00000246731	MGC16275
ENSG00000116288.13	6329.81	0.0593451	0.0826441	0.480023	0.775086	0.0590271	ENSG00000116288	PARK7
ENSG00000188004.11	238.521	0.0691456	0.27255	0.764274	0.775086	0.0945457	ENSG00000188004	SNHG28
ENSG00000280132.1	10.0216	-0.250228	0.499349	0.330828	0.775135	-0.791572	ENSG00000280132	NA
ENSG00000047315.17	7739.64	0.0722808	0.0865773	0.461442	0.775346	0.0645225	ENSG00000047315	POLR2B
ENSG00000006712.15	1633.14	-0.0469696	0.0917372	0.603761	0.77535	-0.0483156	ENSG00000006712	PAF1
ENSG00000184368.16	35.4841	0.181157	0.34864	0.498237	0.77535	0.294901	ENSG00000184368	MAP7D2
ENSG00000110719.11	9566.63	0.0718598	0.117569	0.531507	0.775359	0.0752965	ENSG00000110719	TCIRG1
ENSG00000089916.18	3828.99	-0.0362554	0.0891745	0.674585	0.775359	-0.037951	ENSG00000089916	GPATCH2L
ENSG00000235408.6	20.9062	-0.245966	0.437675	0.367518	0.775359	-0.546367	ENSG00000235408	NA
ENSG00000165140.12	65.3317	0.0982787	0.285214	0.685099	0.775481	0.135723	ENSG00000165140	FBP1
ENSG00000119608.15	70.3353	0.109576	0.268318	0.636748	0.775621	0.145329	ENSG00000119608	PROX2
ENSG00000250295.7	16.259	0.269402	0.461942	0.326019	0.775651	0.635597	ENSG00000250295	RDH10-AS1
ENSG00000110104.13	635.624	-0.0572515	0.157862	0.705015	0.775944	-0.0624092	ENSG00000110104	CCDC86
ENSG00000137710.17	7371.55	0.102047	0.146756	0.462214	0.776073	0.111938	ENSG00000137710	RDX
ENSG00000121270.16	21.6228	0.233966	0.448151	0.388451	0.77608	0.556295	ENSG00000121270	ABCC11
ENSG00000280213.1	54.5341	-0.178351	0.350509	0.499102	0.77608	-0.293985	ENSG00000280213	UCKL1-AS1
ENSG00000236427.3	12.6439	0.261999	0.482558	0.331663	0.776292	0.708992	ENSG00000236427	NA
ENSG00000130733.11	437.775	0.0680693	0.133893	0.605035	0.776301	0.0714651	ENSG00000130733	YIPF2
ENSG00000196209.13	303.971	-0.0802495	0.177535	0.634412	0.776454	-0.0892107	ENSG00000196209	SIRPB2
ENSG00000027075.18	198.746	0.110173	0.265688	0.634465	0.776462	0.144115	ENSG00000027075	PRKCH
ENSG00000127774.7	116.339	-0.060438	0.221195	0.766794	0.776539	-0.071705	ENSG00000127774	EMC6
ENSG00000123219.13	750.434	-0.0904474	0.188416	0.605499	0.776644	-0.103664	ENSG00000123219	CENPK
ENSG00000267265.7	130.627	-0.106507	0.252025	0.629864	0.776644	-0.135532	ENSG00000267265	NA
ENSG00000003436.16	245.404	0.0724571	0.159482	0.635035	0.776885	0.0792424	ENSG00000003436	TFPI
ENSG00000168802.14	231.13	-0.0471609	0.145082	0.738501	0.776885	-0.0503081	ENSG00000168802	CHTF8
ENSG00000204792.3	229.566	0.0567196	0.201564	0.767846	0.777318	0.0641666	ENSG00000204792	LINC01291
ENSG00000125247.16	599.287	0.0649217	0.130649	0.606278	0.777381	0.0693535	ENSG00000125247	TMTC4
ENSG00000115998.8	374.504	-0.0781824	0.176419	0.635727	0.777524	-0.0883242	ENSG00000115998	C2orf42
ENSG00000149269.10	2873.24	0.0557727	0.130603	0.655809	0.777524	0.0599577	ENSG00000149269	PAK1
ENSG00000198960.11	654.389	0.0520282	0.144976	0.707334	0.777524	0.0564721	ENSG00000198960	ARMCX6
ENSG00000063438.20	165.427	0.0538034	0.195699	0.768466	0.777566	0.0618333	ENSG00000063438	AHRR
ENSG00000240821.1	20.308	-0.23589	0.438474	0.389692	0.777566	-0.532798	ENSG00000240821	RPL9P25
ENSG00000089123.16	77.6541	0.113396	0.285675	0.639322	0.777566	0.155563	ENSG00000089123	TASP1
ENSG00000078140.14	3656.06	-0.0401309	0.102159	0.658539	0.77767	-0.0459649	ENSG00000078140	UBE2K
ENSG00000177791.12	242.723	-0.089131	0.204314	0.639565	0.77767	-0.103298	ENSG00000177791	MYOZ1
ENSG00000088448.14	2476.12	0.0473794	0.113944	0.65848	0.77767	0.0515009	ENSG00000088448	ANKRD10
ENSG00000141696.13	65.413	-0.09108	0.265189	0.688396	0.77767	-0.121418	ENSG00000141696	P3H4
ENSG00000177283.8	42.8219	0.160332	0.384594	0.554171	0.777837	0.308282	ENSG00000177283	FZD8
ENSG00000139289.15	16034.9	-0.113902	0.159061	0.464117	0.777837	-0.121598	ENSG00000139289	PHLDA1
ENSG00000172331.12	518.646	0.0638941	0.18199	0.708406	0.778126	0.0720123	ENSG00000172331	BPGM
ENSG00000188554.15	4351.42	0.0331364	0.101239	0.748151	0.778126	0.0330955	ENSG00000188554	NBR1
ENSG00000175213.3	305.539	-0.0459826	0.167337	0.770062	0.778647	-0.0514127	ENSG00000175213	ZNF408
ENSG00000099817.12	2732.08	-0.0427289	0.0842523	0.608157	0.778876	-0.0437401	ENSG00000099817	POLR2E
ENSG00000105953.16	3444.93	0.0528431	0.131186	0.674749	0.779025	0.0567525	ENSG00000105953	OGDH
ENSG00000225439.5	35.9923	0.157378	0.367989	0.555408	0.779074	0.280914	ENSG00000225439	BOLA3-DT
ENSG00000147592.9	943.268	-0.0465463	0.141993	0.73408	0.779074	-0.0499323	ENSG00000147592	LACTB2
ENSG00000166881.10	12580.7	-0.111642	0.160184	0.465128	0.779074	-0.121911	ENSG00000166881	NEMP1
ENSG00000247735.2	27.3077	-0.245037	0.398721	0.380323	0.779074	-0.45319	ENSG00000247735	NA
ENSG00000185721.14	2181.61	-0.0537004	0.102169	0.608623	0.779129	-0.05328	ENSG00000185721	DRG1
ENSG00000300674.1	44.7998	0.18197	0.372884	0.50262	0.779521	0.322454	ENSG00000300674	NA
ENSG00000231226.2	13.8474	-0.271963	0.443894	0.32859	0.779521	-0.59149	ENSG00000231226	TRIM31-AS1
ENSG00000146350.14	259.213	0.147856	0.237703	0.479575	0.779521	0.184837	ENSG00000146350	TBC1D32
ENSG00000254461.1	18.9272	-0.278704	0.482365	0.294275	0.779521	-0.721517	ENSG00000254461	NA
ENSG00000180914.11	297.853	-0.193261	0.430319	0.479652	0.779589	-0.447604	ENSG00000180914	OXTR
ENSG00000231652.3	40.9214	-0.169089	0.314446	0.500454	0.779596	-0.251328	ENSG00000231652	CD109-AS1
ENSG00000184178.17	589.681	-0.0395068	0.12081	0.715989	0.779788	-0.0451012	ENSG00000184178	SCFD2
ENSG00000081189.17	7612.68	0.058582	0.20044	0.750814	0.779788	0.0685672	ENSG00000081189	MEF2C
ENSG00000273066.5	63.6859	-0.0958666	0.302359	0.698713	0.779788	-0.139905	ENSG00000273066	NA
ENSG00000166670.10	92.021	0.123661	0.422105	0.642416	0.779788	0.303518	ENSG00000166670	MMP10
ENSG00000125877.13	550.886	-0.0533843	0.107011	0.609571	0.779788	-0.0557598	ENSG00000125877	ITPA
ENSG00000102290.23	589.3	0.0608737	0.174199	0.71089	0.779788	0.0680883	ENSG00000102290	PCDH11X
ENSG00000148090.12	237.481	-0.0559809	0.213125	0.772452	0.779862	-0.0671291	ENSG00000148090	AUH
ENSG00000247853.2	41.0384	0.169967	0.312245	0.503258	0.779862	0.247564	ENSG00000247853	NA
ENSG00000271856.2	32.073	0.199211	0.488444	0.416932	0.779919	0.693292	ENSG00000271856	LINC01215
ENSG00000135338.14	296.781	-0.0609584	0.229185	0.772796	0.779919	-0.0730335	ENSG00000135338	LCA5
ENSG00000179603.19	62.1734	0.107195	0.257924	0.639561	0.779919	0.136771	ENSG00000179603	GRM8
ENSG00000077420.17	3602.09	0.0546438	0.128075	0.662032	0.779919	0.0576385	ENSG00000077420	APBB1IP
ENSG00000165669.14	602.444	-0.0923342	0.131341	0.463892	0.779919	-0.0989785	ENSG00000165669	FAM204A
ENSG00000296767.1	10.5041	0.261322	0.489735	0.334424	0.779919	0.736069	ENSG00000296767	NA
ENSG00000168765.19	455.611	-0.0513645	0.1512	0.716879	0.780198	-0.0571602	ENSG00000168765	GSTM4
ENSG00000290924.2	33.3724	0.160397	0.382322	0.557178	0.780198	0.302304	ENSG00000290924	NA
ENSG00000179950.15	4090.26	0.0360138	0.0872648	0.688686	0.780451	0.0354074	ENSG00000179950	PUF60
ENSG00000250155.4	25.3666	-0.235572	0.427295	0.381822	0.780714	-0.504342	ENSG00000250155	SLC1A3-AS1
ENSG00000168575.11	4323.35	0.0315603	0.105404	0.752461	0.780717	0.0339109	ENSG00000168575	SLC20A2
ENSG00000248764.2	21.1123	0.185265	0.502972	0.392582	0.780923	0.791015	ENSG00000248764	NA
ENSG00000133740.11	113.578	-0.114887	0.293862	0.644191	0.780954	-0.160325	ENSG00000133740	E2F5
ENSG00000142002.19	3291.19	0.0278721	0.0686634	0.68293	0.78096	0.0282834	ENSG00000142002	DPP9
ENSG00000120915.14	205.492	0.079885	0.168639	0.636006	0.78097	0.0839945	ENSG00000120915	EPHX2
ENSG00000131148.9	951.273	-0.0347781	0.109883	0.737628	0.78097	-0.0376083	ENSG00000131148	EMC8
ENSG00000087074.9	5891.66	0.139212	0.220567	0.486444	0.78097	0.166807	ENSG00000087074	PPP1R15A
ENSG00000298580.1	42.4184	-0.150803	0.323608	0.558202	0.781059	-0.230876	ENSG00000298580	NA
ENSG00000220842.6	29.1584	-0.233026	0.401159	0.392897	0.781062	-0.444925	ENSG00000220842	RPL21P16
ENSG00000255306.2	14.2481	-0.280022	0.492064	0.29568	0.781062	-0.764861	ENSG00000255306	NA
ENSG00000104883.8	14.9928	-0.265619	0.45454	0.335345	0.781062	-0.6105	ENSG00000104883	PEX11G
ENSG00000116133.13	5021.76	-0.039904	0.0892509	0.664066	0.781398	-0.0393197	ENSG00000116133	DHCR24
ENSG00000133636.11	43.4132	-0.209057	0.474565	0.418369	0.781567	-0.603324	ENSG00000133636	NTS
ENSG00000265055.3	24.8243	0.242796	0.405787	0.382631	0.781567	0.464959	ENSG00000265055	LOC124904048
ENSG00000173334.4	4561.46	0.0718025	0.230728	0.754145	0.781664	0.0799857	ENSG00000173334	TRIB1
ENSG00000242802.9	941.195	0.0442924	0.141984	0.739038	0.781849	0.0490162	ENSG00000242802	AP5Z1
ENSG00000136010.14	746.92	0.03993	0.125474	0.733332	0.781849	0.0439708	ENSG00000136010	ALDH1L2
ENSG00000136160.17	595.605	0.062827	0.188225	0.714509	0.781881	0.0731699	ENSG00000136160	EDNRB
ENSG00000185800.12	399.2	-0.118571	0.180002	0.482423	0.781881	-0.133726	ENSG00000185800	DMWD
ENSG00000099399.6	127.258	-0.0954084	0.232868	0.642321	0.781881	-0.118966	ENSG00000099399	MAGEB2
ENSG00000111640.15	29697.4	0.0623391	0.0870344	0.468443	0.781881	0.0639161	ENSG00000111640	GAPDH
ENSG00000269352.1	206.334	0.0730781	0.252137	0.747073	0.781881	0.0909141	ENSG00000269352	NA
ENSG00000087470.21	6416.34	0.058557	0.0857843	0.487587	0.78189	0.0603023	ENSG00000087470	DNM1L
ENSG00000107105.15	185.142	0.0991873	0.240458	0.637763	0.782073	0.125271	ENSG00000107105	ELAVL2
ENSG00000130332.15	719.529	0.0348114	0.106641	0.739639	0.782073	0.0361551	ENSG00000130332	LSM7
ENSG00000162461.8	41.6446	-0.151839	0.406967	0.559839	0.78232	-0.330188	ENSG00000162461	SLC25A34
ENSG00000183281.15	35.1416	-0.175044	0.343616	0.506369	0.782433	-0.28314	ENSG00000183281	PLGLB1
ENSG00000130844.19	551.873	-0.0918222	0.195132	0.613574	0.782433	-0.104905	ENSG00000130844	ZNF331
ENSG00000101109.14	6434.77	-0.0640632	0.108194	0.54002	0.782433	-0.0676504	ENSG00000101109	STK4
ENSG00000131067.17	336.403	0.0500505	0.187355	0.777582	0.782747	0.0564778	ENSG00000131067	GGT7
ENSG00000106484.16	120.139	0.0704502	0.24758	0.748425	0.782781	0.0892761	ENSG00000106484	MEST
ENSG00000274290.3	32.349	0.171429	0.323317	0.506818	0.782933	0.257981	ENSG00000274290	H2BC6
ENSG00000310521.1	26.4525	-0.236946	0.362157	0.383833	0.782933	-0.389552	ENSG00000310521	NA
ENSG00000143493.13	2026.26	0.0637375	0.124539	0.614317	0.782939	0.0644649	ENSG00000143493	INTS7
ENSG00000221968.9	671.875	-0.0684934	0.15779	0.643917	0.782939	-0.0762833	ENSG00000221968	FADS3
ENSG00000090382.7	7966.88	0.0972527	0.14606	0.488788	0.782939	0.104676	ENSG00000090382	LYZ
ENSG00000250021.7	17.0741	-0.286209	0.469961	0.297021	0.782939	-0.685749	ENSG00000250021	ARPIN-AP3S2
ENSG00000167077.13	296.167	-0.0511681	0.192272	0.778005	0.782939	-0.0579517	ENSG00000167077	MEI1
ENSG00000165694.11	72.0465	0.0225304	0.532402	0.647439	0.782939	2.00168	ENSG00000165694	FRMD7
ENSG00000231073.2	25.2091	-0.250431	0.406788	0.374015	0.783076	-0.474681	ENSG00000231073	NA
ENSG00000181458.10	356.472	0.120707	0.184137	0.483964	0.783151	0.136514	ENSG00000181458	TMEM45A
ENSG00000291067.2	217.129	-0.10273	0.258704	0.644404	0.783157	-0.133921	ENSG00000291067	NA
ENSG00000100433.16	34.084	0.218179	0.358663	0.420129	0.783183	0.358942	ENSG00000100433	KCNK10
ENSG00000080371.6	7234.76	0.0451449	0.15396	0.75725	0.783221	0.04962	ENSG00000080371	RAB21
ENSG00000291102.2	172.77	-0.0515857	0.169809	0.749652	0.783263	-0.0571216	ENSG00000291102	GUSBP1
ENSG00000100612.14	709.438	-0.0707572	0.145064	0.614994	0.783264	-0.0756991	ENSG00000100612	DHRS7
ENSG00000100478.17	406.824	0.0395386	0.143888	0.779091	0.783293	0.041898	ENSG00000100478	AP4S1
ENSG00000115170.16	1091.54	-0.0561152	0.161064	0.717487	0.783425	-0.0609862	ENSG00000115170	ACVR1
ENSG00000206052.11	103.485	0.092478	0.219953	0.648406	0.783425	0.109393	ENSG00000206052	DOK6
ENSG00000245468.6	12.8562	-0.259793	0.470979	0.337388	0.783584	-0.665605	ENSG00000245468	NA
ENSG00000290712.1	46.3936	-0.16893	0.332689	0.508052	0.783774	-0.267762	ENSG00000290712	DSTNP2
ENSG00000095209.12	2065.68	0.0467895	0.0958576	0.61572	0.783845	0.0488977	ENSG00000095209	TMEM38B
ENSG00000198791.12	5998.33	0.0856361	0.121731	0.470758	0.783961	0.090031	ENSG00000198791	CNOT7
ENSG00000219507.4	32.0679	-0.149114	0.436519	0.55893	0.783966	-0.391062	ENSG00000219507	NA
ENSG00000291033.2	689.133	-0.0449162	0.142962	0.743099	0.783966	-0.048576	ENSG00000291033	TXLNGY
ENSG00000141098.13	488.356	-0.0942645	0.134004	0.468599	0.784336	-0.100151	ENSG00000141098	GFOD2
ENSG00000116266.11	3927.19	0.0429675	0.11255	0.695092	0.78438	0.0451102	ENSG00000116266	STXBP3
ENSG00000118961.15	1224.14	-0.0564841	0.116921	0.616501	0.784401	-0.0599752	ENSG00000118961	LDAH
ENSG00000258667.5	68.9645	0.106232	0.384524	0.690625	0.784401	0.212271	ENSG00000258667	HIF1A-AS3
ENSG00000274370.1	38.5749	0.178494	0.349997	0.506403	0.784401	0.291766	ENSG00000274370	NA
ENSG00000103266.11	605.354	-0.0376153	0.11384	0.719063	0.784425	-0.0418913	ENSG00000103266	STUB1
ENSG00000258554.1	61.137	0.119086	0.348473	0.649965	0.784564	0.199322	ENSG00000258554	NA
ENSG00000293615.1	15.2595	0.285653	0.464836	0.298405	0.785098	0.669835	ENSG00000293615	NA
ENSG00000272288.9	32.3844	0.154419	0.345909	0.560174	0.785098	0.253053	ENSG00000272288	ILRUN-AS1
ENSG00000231993.3	33.7162	-0.153123	0.38762	0.5601	0.785098	-0.300329	ENSG00000231993	NA
ENSG00000162999.13	132.173	-0.0699962	0.260283	0.752583	0.785123	-0.0935834	ENSG00000162999	DUSP19
ENSG00000229780.1	26.2906	-0.235595	0.396174	0.396639	0.785258	-0.438374	ENSG00000229780	UBE2Q1-AS1
ENSG00000117395.13	2213.81	-0.0434086	0.106569	0.668441	0.786033	-0.0466023	ENSG00000117395	EBNA1BP2
ENSG00000259065.4	17.0749	-0.295082	0.443748	0.298668	0.786033	-0.613221	ENSG00000259065	NA
ENSG00000299404.1	27.8987	0.222666	0.46324	0.386394	0.786033	0.589508	ENSG00000299404	NA
ENSG00000307322.1	13.1984	0.260937	0.473086	0.333666	0.786205	0.670415	ENSG00000307322	NA
ENSG00000257379.1	216.434	-0.063748	0.271567	0.783414	0.786205	-0.0859307	ENSG00000257379	NA
ENSG00000164022.18	2889.22	0.0448362	0.115857	0.691141	0.786343	0.0471239	ENSG00000164022	AIMP1
ENSG00000232725.2	85.234	-0.0889077	0.214397	0.648537	0.786343	-0.106184	ENSG00000232725	NA
ENSG00000236756.5	31.3483	-0.217239	0.371688	0.42302	0.786733	-0.373991	ENSG00000236756	DNAJC9-AS1
ENSG00000114021.12	715.688	0.0415948	0.133931	0.746877	0.786748	0.0446263	ENSG00000114021	NIT2
ENSG00000170430.10	165.956	0.081942	0.195968	0.652573	0.786853	0.0944852	ENSG00000170430	MGMT
ENSG00000116260.17	15928.9	0.046461	0.0815714	0.545188	0.787085	0.0498622	ENSG00000116260	QSOX1
ENSG00000203499.12	51.5424	0.207977	0.327634	0.423393	0.787199	0.312465	ENSG00000203499	IQANK1
ENSG00000175581.14	415.62	0.0622017	0.148636	0.649588	0.787273	0.0702064	ENSG00000175581	MRPL48
ENSG00000166352.18	153.914	-0.0748674	0.174071	0.649785	0.787454	-0.0834329	ENSG00000166352	IFTAP
ENSG00000255252.4	39.2158	0.152745	0.414065	0.566022	0.787737	0.341025	ENSG00000255252	NA
ENSG00000165832.6	320.858	-0.0718351	0.175098	0.650171	0.787797	-0.0836589	ENSG00000165832	TRUB1
ENSG00000101898.8	318.98	-0.0474963	0.158537	0.756137	0.787797	-0.0515234	ENSG00000101898	MCTS2
ENSG00000233086.9	13.0005	-0.276174	0.528784	0.261811	0.787854	-0.985765	ENSG00000233086	LNCARSR
ENSG00000205544.4	67.1506	-0.100101	0.251968	0.650386	0.787894	-0.128583	ENSG00000205544	TMEM256
ENSG00000129355.7	86.2488	-0.0816945	0.252897	0.711098	0.787894	-0.105858	ENSG00000129355	CDKN2D
ENSG00000223745.9	1290.43	0.0716457	0.152426	0.620881	0.788288	0.0782256	ENSG00000223745	NA
ENSG00000134574.12	437.888	0.125785	0.185432	0.472062	0.788288	0.141224	ENSG00000134574	DDB2
ENSG00000165511.7	165.341	0.08679	0.210492	0.654586	0.788534	0.101791	ENSG00000165511	ZNF22-AS1
ENSG00000157388.20	50.1735	0.149209	0.334341	0.566983	0.788558	0.235438	ENSG00000157388	CACNA1D
ENSG00000009780.16	425.005	0.101805	0.144679	0.472445	0.788658	0.107754	ENSG00000009780	FAM76A
ENSG00000163510.14	1848.07	0.043471	0.102663	0.674206	0.788658	0.0439707	ENSG00000163510	CWC22
ENSG00000134285.11	85.4925	-0.107929	0.288549	0.651432	0.788704	-0.15202	ENSG00000134285	FKBP11
ENSG00000120332.17	576.286	0.0850306	0.206398	0.651879	0.788971	0.100231	ENSG00000120332	TNN
ENSG00000173950.16	238.719	-0.0496967	0.199176	0.787697	0.788971	-0.0577265	ENSG00000173950	XXYLT1
ENSG00000146648.21	174.398	-0.0888219	0.220162	0.655426	0.788971	-0.107263	ENSG00000146648	EGFR
ENSG00000227354.8	68.554	0.08453	0.257996	0.712505	0.788971	0.107886	ENSG00000227354	RBM26-AS1
ENSG00000259426.7	19.2413	-0.26483	0.439067	0.340926	0.788971	-0.567764	ENSG00000259426	KIF23-AS1
ENSG00000075275.18	2771.55	-0.0944788	0.153506	0.518576	0.788971	-0.103216	ENSG00000075275	CELSR1
ENSG00000143207.21	3639.98	0.0286942	0.0966917	0.766087	0.789079	0.0292428	ENSG00000143207	COP1
ENSG00000168306.13	17.3781	0.257244	0.462066	0.341043	0.78908	0.62394	ENSG00000168306	ACOX2
ENSG00000103528.17	28.7291	-0.263873	0.395268	0.341143	0.789254	-0.477483	ENSG00000103528	SYT17
ENSG00000146223.16	11199.7	-0.067415	0.0963281	0.475815	0.789397	-0.0698002	ENSG00000146223	RPL7L1
ENSG00000057294.19	16.4362	0.241105	0.501124	0.335884	0.789397	0.79703	ENSG00000057294	PKP2
ENSG00000111481.10	5137.03	0.039746	0.0978033	0.702088	0.789397	0.0380332	ENSG00000111481	COPZ1
ENSG00000127586.17	688.699	-0.08164	0.173864	0.622497	0.789397	-0.0898577	ENSG00000127586	CHTF18
ENSG00000102362.16	163.978	-0.0531098	0.219637	0.788716	0.789456	-0.0644423	ENSG00000102362	SYTL4
ENSG00000186130.5	822.369	-0.0365672	0.110172	0.726208	0.789457	-0.0394052	ENSG00000186130	ZBTB6
ENSG00000174839.13	1352.77	-0.0430869	0.135481	0.751518	0.789681	-0.044258	ENSG00000174839	DENND6A
ENSG00000032444.17	2419.58	0.0635063	0.100199	0.519503	0.789737	0.0656665	ENSG00000032444	PNPLA6
ENSG00000144426.19	1086.39	-0.0559713	0.191887	0.751914	0.789983	-0.064695	ENSG00000144426	NBEAL1
ENSG00000129473.11	1371.78	-0.0526431	0.104207	0.623439	0.790099	-0.0521464	ENSG00000129473	BCL2L2
ENSG00000101247.18	130.14	-0.0805804	0.19449	0.656985	0.790099	-0.0925409	ENSG00000101247	NDUFAF5
ENSG00000229953.2	136.448	-0.109919	0.270286	0.64858	0.79014	-0.141015	ENSG00000229953	NA
ENSG00000234975.6	59.2086	-0.10308	0.34922	0.698864	0.790318	-0.174034	ENSG00000234975	FTH1P2
ENSG00000298600.1	63.1553	-0.11029	0.307095	0.653891	0.790318	-0.16551	ENSG00000298600	NA
ENSG00000249353.2	58.7658	0.107817	0.285727	0.653975	0.790318	0.149583	ENSG00000249353	NA
ENSG00000265690.7	47.0273	0.146648	0.327028	0.569447	0.790318	0.228309	ENSG00000265690	NA
ENSG00000122126.18	1010.33	-0.0355587	0.103814	0.727388	0.790318	-0.0368716	ENSG00000122126	OCRL
ENSG00000158615.10	11898.9	-0.0536165	0.197797	0.768523	0.790331	-0.0626142	ENSG00000158615	PPP1R15B
ENSG00000254319.7	33.881	-0.149691	0.344794	0.566263	0.790331	-0.247794	ENSG00000254319	LINC03021
ENSG00000202093.1	37.0562	-0.171992	0.336402	0.51259	0.790331	-0.271379	ENSG00000202093	NA
ENSG00000105397.16	4948.31	0.0463684	0.164619	0.768601	0.790346	0.0508579	ENSG00000105397	TYK2
ENSG00000134955.12	11278.1	-0.101664	0.168539	0.549348	0.790386	-0.106176	ENSG00000134955	SLC37A2
ENSG00000063244.14	5824.33	0.0680863	0.0967721	0.477285	0.790622	0.0698548	ENSG00000063244	U2AF2
ENSG00000162882.15	420.81	-0.0629109	0.193118	0.728351	0.790753	-0.0718287	ENSG00000162882	HAAO
ENSG00000272183.1	37.8766	-0.150115	0.33884	0.566887	0.790875	-0.242403	ENSG00000272183	NA
ENSG00000175161.14	175.574	-0.0491742	0.198514	0.791743	0.791279	-0.0561812	ENSG00000175161	CADM2
ENSG00000164050.13	190.968	-0.0479032	0.198316	0.791987	0.791456	-0.056273	ENSG00000164050	PLXNB1
ENSG00000228889.10	34.8207	0.213079	0.35657	0.427294	0.791456	0.348019	ENSG00000228889	UBAC2-AS1
ENSG00000116539.14	6096.14	0.0254297	0.0901202	0.770313	0.791647	0.0266977	ENSG00000116539	ASH1L
ENSG00000086504.18	1122.65	0.0786336	0.124996	0.521604	0.791666	0.0822587	ENSG00000086504	MRPL28
ENSG00000188092.15	159.795	0.0831929	0.204709	0.656236	0.791986	0.0982609	ENSG00000188092	GPR89B
ENSG00000163681.17	2290.77	0.0485215	0.0961847	0.626015	0.791986	0.0476154	ENSG00000163681	SLMAP
ENSG00000137720.8	295.545	-0.043647	0.172076	0.792967	0.791986	-0.0476433	ENSG00000137720	CFAP68
ENSG00000264278.2	113.075	0.0829775	0.205213	0.659592	0.791986	0.097598	ENSG00000264278	ZNF236-DT
ENSG00000198862.14	2861.07	-0.0357441	0.0821745	0.679157	0.791986	-0.0343882	ENSG00000198862	LTN1
ENSG00000178921.14	421.275	-0.0648996	0.153233	0.656314	0.792024	-0.0710411	ENSG00000178921	PFAS
ENSG00000117410.14	7419.16	0.0251816	0.090984	0.771261	0.792157	0.0268403	ENSG00000117410	ATP6V0B
ENSG00000255874.5	74.4506	0.122592	0.331383	0.65652	0.792157	0.183549	ENSG00000255874	PRECSIT
ENSG00000308980.1	18.9505	0.26942	0.434945	0.337967	0.792248	0.561054	ENSG00000308980	NA
ENSG00000262155.3	40.372	-0.173835	0.365954	0.517051	0.79234	-0.304149	ENSG00000262155	LINC02175
ENSG00000169020.10	833.553	0.0317258	0.105444	0.756012	0.792447	0.0334066	ENSG00000169020	ATP5ME
ENSG00000168872.17	767.571	-0.0715622	0.154548	0.626922	0.792728	-0.078372	ENSG00000168872	DDX19A
ENSG00000234797.5	129.873	0.0530046	0.219097	0.794237	0.792794	0.0625499	ENSG00000234797	RPS3AP6
ENSG00000149292.17	331.595	0.0522666	0.218772	0.79437	0.792869	0.0623519	ENSG00000149292	TTC12
ENSG00000169019.11	841.073	-0.0448077	0.136214	0.731517	0.792941	-0.0483089	ENSG00000169019	COMMD8
ENSG00000122545.22	7689.21	0.0273367	0.0929405	0.772578	0.792941	0.0272589	ENSG00000122545	SEPTIN7
ENSG00000165819.12	1029.69	0.0371675	0.114127	0.750967	0.792941	0.0370429	ENSG00000165819	METTL3
ENSG00000095303.17	10555.8	0.0284969	0.103184	0.772669	0.792976	0.0303772	ENSG00000095303	PTGS1
ENSG00000260000.4	101.203	0.0909094	0.282669	0.702901	0.793026	0.126041	ENSG00000260000	NA
ENSG00000169692.14	951.918	-0.0300263	0.102218	0.757069	0.793038	-0.0321961	ENSG00000169692	AGPAT2
ENSG00000241553.13	10520.7	0.0481136	0.0818377	0.552494	0.793185	0.0491749	ENSG00000241553	ARPC4
ENSG00000148672.10	4395.07	0.0469723	0.120462	0.701267	0.793185	0.047404	ENSG00000148672	GLUD1
ENSG00000141349.10	1027.43	0.0383865	0.115743	0.732166	0.793226	0.0405529	ENSG00000141349	G6PC3
ENSG00000196476.12	238.853	-0.0538241	0.218674	0.765457	0.793294	-0.0709534	ENSG00000196476	C20orf96
ENSG00000290385.2	40.5118	0.174626	0.361761	0.518436	0.793316	0.296913	ENSG00000290385	NA
ENSG00000177030.19	753.776	-0.0609852	0.125683	0.627983	0.793316	-0.0625993	ENSG00000177030	DEAF1
ENSG00000165916.9	4589.12	0.0346408	0.0918654	0.701676	0.793316	0.0357082	ENSG00000165916	PSMC3
ENSG00000267764.2	109.312	0.096676	0.248543	0.662053	0.793316	0.121327	ENSG00000267764	NA
ENSG00000203999.11	33.6605	0.208718	0.447128	0.429257	0.793316	0.525728	ENSG00000203999	LINC01270
ENSG00000293606.1	20.225	0.233615	0.362407	0.392598	0.793316	0.383177	ENSG00000293606	NA
ENSG00000162896.6	784.448	-0.0792483	0.169863	0.628378	0.793325	-0.0865102	ENSG00000162896	PIGR
ENSG00000146674.16	20438.2	-0.0739105	0.411484	0.773842	0.793325	-0.182237	ENSG00000146674	IGFBP3
ENSG00000178498.16	66.8069	-0.092523	0.339311	0.712719	0.793325	-0.156296	ENSG00000178498	DTX3
ENSG00000035862.13	12178	0.0234477	0.0861965	0.773872	0.793325	0.0250801	ENSG00000035862	TIMP2
ENSG00000176919.13	28.918	0.260281	0.412878	0.344569	0.793433	0.500672	ENSG00000176919	C8G
ENSG00000271361.1	215.92	-0.0444387	0.156625	0.766473	0.793657	-0.0486324	ENSG00000271361	NA
ENSG00000163576.18	14.6283	0.289714	0.455069	0.303971	0.793671	0.633783	ENSG00000163576	EFHB
ENSG00000100979.15	380.076	0.0571261	0.135011	0.662747	0.793688	0.0608436	ENSG00000100979	PLTP
ENSG00000083807.10	30.0665	0.236333	0.363856	0.388577	0.793745	0.386216	ENSG00000083807	SLC27A5
ENSG00000114812.13	19.9831	-0.236919	0.405931	0.393276	0.794045	-0.45733	ENSG00000114812	VIPR1
ENSG00000301069.1	68.9342	0.119876	0.393255	0.659754	0.794045	0.248649	ENSG00000301069	NA
ENSG00000157349.17	487.58	-0.0450104	0.145087	0.73914	0.794045	-0.0500864	ENSG00000157349	DDX19B
ENSG00000108961.14	55.3215	-0.0844287	0.257814	0.704977	0.794045	-0.110704	ENSG00000108961	RANGRF
ENSG00000233330.1	14.1051	-0.251352	0.47797	0.345082	0.794089	-0.684244	ENSG00000233330	NA
ENSG00000295087.1	31.8657	0.170943	0.400733	0.519507	0.794089	0.34746	ENSG00000295087	NA
ENSG00000270344.5	53.8441	0.189604	0.282425	0.430306	0.794211	0.253903	ENSG00000270344	NA
ENSG00000235954.10	182.649	-0.0613678	0.231448	0.767584	0.794211	-0.0753938	ENSG00000235954	TTC28-AS1
ENSG00000275307.1	50.4642	-0.163858	0.312139	0.517286	0.794229	-0.239389	ENSG00000275307	NA
ENSG00000109762.17	614.546	0.0934399	0.13818	0.479	0.794419	0.100992	ENSG00000109762	SNX25
ENSG00000227268.5	60.2881	-0.0932517	0.345586	0.721995	0.794419	-0.158207	ENSG00000227268	KLLN
ENSG00000269982.1	48.9002	0.145731	0.325663	0.571797	0.794495	0.223631	ENSG00000269982	NA
ENSG00000286724.2	33.9771	-0.175474	0.371125	0.517609	0.794495	-0.312168	ENSG00000286724	NA
ENSG00000308073.1	70.4537	-0.106527	0.297599	0.664179	0.794542	-0.153056	ENSG00000308073	NA
ENSG00000234231.4	24.9974	0.259948	0.438604	0.345544	0.794563	0.559429	ENSG00000234231	ANAPC1P4
ENSG00000213866.3	90.0528	0.0814428	0.251931	0.714916	0.794563	0.10386	ENSG00000213866	NA
ENSG00000175741.5	143.703	-0.0915332	0.230739	0.655782	0.794624	-0.113326	ENSG00000175741	NA
ENSG00000166927.13	3904.61	-0.0816431	0.234858	0.699325	0.794624	-0.100605	ENSG00000166927	MS4A7
ENSG00000269688.1	42.5695	-0.161711	0.316352	0.517918	0.794624	-0.243811	ENSG00000269688	NA
ENSG00000180573.10	1858.79	0.0541047	0.136937	0.682082	0.794781	0.0579078	ENSG00000180573	H2AC6
ENSG00000197647.13	125.665	-0.0526332	0.193278	0.768998	0.794781	-0.0607817	ENSG00000197647	ZNF433
ENSG00000130520.11	2181.81	-0.0381971	0.0951198	0.684344	0.794781	-0.0392796	ENSG00000130520	LSM4
ENSG00000142039.4	1025.99	0.0282993	0.0944938	0.761012	0.794781	0.0292183	ENSG00000142039	CCDC97
ENSG00000049192.15	120.726	-0.0498977	0.216423	0.799159	0.794828	-0.0601805	ENSG00000049192	ADAMTS6
ENSG00000165630.15	572.241	0.0418421	0.124626	0.741214	0.795041	0.0422974	ENSG00000165630	PRPF18
ENSG00000204947.9	123.885	-0.0894016	0.22282	0.656592	0.795109	-0.108449	ENSG00000204947	ZNF425
ENSG00000197006.15	3771.37	-0.0352128	0.0974618	0.712141	0.795384	-0.0365514	ENSG00000197006	METTL9
ENSG00000118257.17	8559.11	-0.131785	0.31887	0.606466	0.79541	-0.200203	ENSG00000118257	NRP2
ENSG00000221823.11	2630.42	-0.0787427	0.128103	0.526703	0.795484	-0.0834842	ENSG00000221823	PPP3R1
ENSG00000106351.13	152.335	0.0907715	0.227679	0.662423	0.795762	0.108724	ENSG00000106351	AGFG2
ENSG00000204316.13	874.049	-0.0495953	0.104694	0.632228	0.796093	-0.0511035	ENSG00000204316	MRPL38
ENSG00000269925.1	35.0597	-0.211144	0.390377	0.43217	0.796271	-0.39858	ENSG00000269925	NA
ENSG00000112812.16	32.0588	0.169656	0.337074	0.519595	0.796286	0.266566	ENSG00000112812	PRSS16
ENSG00000106211.11	2127.98	-0.03782	0.103449	0.706598	0.796286	-0.0397013	ENSG00000106211	HSPB1
ENSG00000111674.9	93.8017	-0.0742244	0.237253	0.724979	0.796286	-0.0926576	ENSG00000111674	ENO2
ENSG00000166813.17	75.6873	-0.0989626	0.271489	0.666695	0.796286	-0.134864	ENSG00000166813	KIF7
ENSG00000168476.12	1007.58	-0.0381153	0.123947	0.757415	0.796331	-0.039341	ENSG00000168476	REEP4
ENSG00000071553.18	10233.3	0.0696571	0.106071	0.503504	0.796526	0.0723718	ENSG00000071553	ATP6AP1
ENSG00000229781.1	37.4423	0.158267	0.47367	0.519934	0.796567	0.552407	ENSG00000229781	RRN3P4
ENSG00000243147.8	876.861	-0.0334699	0.132044	0.76383	0.796717	-0.040938	ENSG00000243147	MRPL33
ENSG00000290846.2	17.8286	-0.248721	0.473965	0.347133	0.796743	-0.663068	ENSG00000290846	LOC107985911
ENSG00000137474.23	335.603	-0.0432994	0.157566	0.772012	0.796799	-0.0477445	ENSG00000137474	MYO7A
ENSG00000287919.2	16.2423	-0.248398	0.482218	0.347293	0.796996	-0.701288	ENSG00000287919	NA
ENSG00000245275.10	82.5547	0.0798391	0.260549	0.726457	0.79737	0.103964	ENSG00000245275	SAP30L-AS1
ENSG00000303931.1	120.702	-0.0563397	0.214982	0.772723	0.79737	-0.0675837	ENSG00000303931	NA
ENSG00000226803.10	54.1484	-0.14883	0.358244	0.575349	0.797448	-0.258586	ENSG00000226803	NA
ENSG00000123384.14	13201.8	0.0887236	0.164657	0.558037	0.797448	0.101175	ENSG00000123384	LRP1
ENSG00000237927.1	59.6391	0.085877	0.454961	0.726779	0.797551	0.294363	ENSG00000237927	NA
ENSG00000110675.13	37.4024	0.167331	0.428155	0.521043	0.797691	0.396607	ENSG00000110675	ELMOD1
ENSG00000008282.10	2851.87	-0.0440388	0.112257	0.688658	0.798019	-0.0459836	ENSG00000008282	SYPL1
ENSG00000147168.14	166.56	-0.0553504	0.257976	0.803924	0.798019	-0.0727743	ENSG00000147168	IL2RG
ENSG00000254676.1	24.5181	-0.238571	0.408435	0.386363	0.798207	-0.466257	ENSG00000254676	NA
ENSG00000115977.21	5759.2	0.0588527	0.117894	0.60995	0.798226	0.0615775	ENSG00000115977	AAK1
ENSG00000188191.16	286.482	-0.0497458	0.197502	0.774249	0.798226	-0.0609359	ENSG00000188191	PRKAR1B
ENSG00000180071.21	55.1177	-0.145282	0.346185	0.576405	0.798226	-0.240184	ENSG00000180071	ANKRD18A
ENSG00000107581.14	14952.6	0.0560309	0.0929109	0.559185	0.798226	0.0551089	ENSG00000107581	EIF3A
ENSG00000117984.15	41729.6	-0.0721895	0.111579	0.558859	0.798226	-0.0666712	ENSG00000117984	CTSD
ENSG00000174080.12	353.834	0.0456294	0.168237	0.774379	0.798226	0.0506438	ENSG00000174080	CTSF
ENSG00000173598.14	1661.12	0.0715306	0.115676	0.529777	0.798226	0.0744011	ENSG00000173598	NUDT4
ENSG00000168781.24	514.121	-0.0695773	0.176236	0.665897	0.798226	-0.080482	ENSG00000168781	PPIP5K1
ENSG00000003249.15	17.8613	-0.255983	0.455968	0.34814	0.798226	-0.607913	ENSG00000003249	DBNDD1
ENSG00000125871.14	758.356	0.043525	0.149809	0.760581	0.798226	0.0475112	ENSG00000125871	MGME1
ENSG00000025434.19	604.796	-0.0697626	0.180838	0.666254	0.798406	-0.0826295	ENSG00000025434	NR1H3
ENSG00000166426.8	23.3798	-0.239919	0.424247	0.392667	0.798406	-0.498252	ENSG00000166426	CRABP1
ENSG00000300484.1	27.532	-0.257764	0.445832	0.348489	0.798475	-0.578775	ENSG00000300484	NA
ENSG00000153208.19	5792.96	-0.0545339	0.214868	0.783379	0.798532	-0.0643105	ENSG00000153208	MERTK
ENSG00000188725.8	3101.01	-0.0633609	0.169794	0.689903	0.798532	-0.0713305	ENSG00000188725	SMIM15
ENSG00000130349.10	451.916	-0.0495012	0.15829	0.741592	0.798532	-0.0546509	ENSG00000130349	MTRES1
ENSG00000169122.12	783.363	-0.0696741	0.269641	0.761397	0.798532	-0.0942289	ENSG00000169122	FAM110B
ENSG00000102996.5	117.106	-0.0866052	0.22631	0.670315	0.798532	-0.105765	ENSG00000102996	MMP15
ENSG00000013275.8	4011.79	-0.0373929	0.100499	0.705237	0.798532	-0.0386966	ENSG00000013275	PSMC4
ENSG00000088899.16	120.168	0.10526	0.286853	0.661642	0.798532	0.147096	ENSG00000088899	LZTS3
ENSG00000132793.12	751.226	-0.0621077	0.200718	0.741779	0.798532	-0.0708506	ENSG00000132793	LPIN3
ENSG00000167103.12	61.2557	0.0873516	0.307634	0.729106	0.798608	0.129056	ENSG00000167103	PIP5KL1
ENSG00000283959.3	16.981	-0.291104	0.452387	0.307644	0.798698	-0.633312	ENSG00000283959	LOC101927245
ENSG00000071655.18	1351.24	0.0298972	0.093825	0.742155	0.798698	0.0313524	ENSG00000071655	MBD3
ENSG00000227063.5	1181.15	-0.0393176	0.126965	0.767757	0.798698	-0.0385094	ENSG00000227063	NA
ENSG00000079459.14	6547.56	-0.0522865	0.0991241	0.61118	0.79871	-0.0512252	ENSG00000079459	FDFT1
ENSG00000231296.1	50.7258	-0.157854	0.306404	0.523076	0.798739	-0.231179	ENSG00000231296	NA
ENSG00000235652.12	277.51	-0.0607829	0.150499	0.671161	0.798739	-0.0664621	ENSG00000235652	EPM2A-DT
ENSG00000128563.13	890.994	0.0773574	0.123575	0.530979	0.798739	0.0795047	ENSG00000128563	PRKRIP1
ENSG00000204291.12	59.6494	-0.113428	0.373482	0.671026	0.798739	-0.215368	ENSG00000204291	COL15A1
ENSG00000003056.8	6109.08	0.0495501	0.0842829	0.560299	0.798739	0.0496828	ENSG00000003056	M6PR
ENSG00000232653.9	745.167	0.0490302	0.161876	0.742476	0.798739	0.0557381	ENSG00000232653	GOLGA8N
ENSG00000101162.4	13.1405	0.242896	0.488538	0.34911	0.798739	0.721993	ENSG00000101162	TUBB1
ENSG00000073150.14	91.2903	0.0769923	0.250984	0.729834	0.798739	0.0976809	ENSG00000073150	PANX2
ENSG00000142655.13	484.429	0.050219	0.156972	0.742759	0.798747	0.0538403	ENSG00000142655	PEX14
ENSG00000250474.2	36.3714	0.172386	0.353243	0.523263	0.798845	0.286844	ENSG00000250474	NA
ENSG00000306884.1	22.127	-0.225517	0.373508	0.409233	0.798898	-0.389383	ENSG00000306884	NA
ENSG00000159189.13	609.615	-0.109748	0.270796	0.637287	0.799004	-0.147651	ENSG00000159189	C1QC
ENSG00000184110.15	660.339	-0.0488252	0.117386	0.668035	0.799004	-0.0515697	ENSG00000184110	EIF3C
ENSG00000228486.11	60.5511	-0.0878908	0.337674	0.730573	0.79903	-0.145419	ENSG00000228486	C2orf92
ENSG00000048342.18	25.4694	-0.235764	0.382561	0.387981	0.79903	-0.417121	ENSG00000048342	CC2D2A
ENSG00000173281.5	820.337	-0.056012	0.181954	0.743411	0.79903	-0.0632387	ENSG00000173281	PPP1R3B
ENSG00000188566.15	1014.68	-0.0451378	0.157892	0.763017	0.79903	-0.0496611	ENSG00000188566	NDOR1
ENSG00000172661.20	1898.32	-0.0341923	0.0974987	0.691767	0.79903	-0.0392768	ENSG00000172661	WASHC2C
ENSG00000151725.12	1067.68	-0.0521432	0.169152	0.743581	0.799057	-0.0581982	ENSG00000151725	CENPU
ENSG00000265236.1	47.5076	0.142223	0.322199	0.578671	0.799085	0.216796	ENSG00000265236	SNORD84
ENSG00000048052.25	5921.92	0.144022	0.234881	0.487802	0.799287	0.178986	ENSG00000048052	HDAC9
ENSG00000235531.12	4034.79	-0.0651745	0.201082	0.712724	0.799287	-0.0798142	ENSG00000235531	MSC-AS1
ENSG00000170345.11	754.999	-0.0653976	0.14143	0.638097	0.799287	-0.0689466	ENSG00000170345	FOS
ENSG00000130731.16	295.642	-0.067546	0.167376	0.668955	0.799287	-0.0752701	ENSG00000130731	METTL26
ENSG00000291214.1	753.025	0.0363989	0.128793	0.7697	0.799287	0.038791	ENSG00000291214	NA
ENSG00000099958.15	105.887	0.0723961	0.215771	0.714649	0.799287	0.0857989	ENSG00000099958	DERL3
ENSG00000207165.1	82.4289	-0.0873894	0.328526	0.723692	0.799287	-0.142441	ENSG00000207165	SNORA70
ENSG00000123473.17	2345.46	-0.096844	0.160433	0.532389	0.799603	-0.104789	ENSG00000123473	STIL
ENSG00000304827.1	53.3003	-0.13826	0.31032	0.579421	0.799603	-0.204988	ENSG00000304827	NA
ENSG00000188493.15	681.627	0.0349546	0.119164	0.770714	0.799975	0.0356005	ENSG00000188493	ACTMAP
ENSG00000163093.12	117.725	-0.100835	0.281531	0.669767	0.800024	-0.138908	ENSG00000163093	BBS5
ENSG00000116903.7	2766.48	-0.0325834	0.0840739	0.693502	0.800231	-0.0335248	ENSG00000116903	EXOC8
ENSG00000233954.7	139.12	-0.0857344	0.21743	0.664894	0.800254	-0.102687	ENSG00000233954	UQCRHL
ENSG00000196387.10	135.945	-0.104848	0.29823	0.66497	0.800288	-0.153922	ENSG00000196387	ZNF140
ENSG00000280417.1	14.2309	0.233989	0.491195	0.350519	0.800304	0.729293	ENSG00000280417	NA
ENSG00000124102.5	17.3381	0.233322	0.53206	0.269837	0.800304	1.08465	ENSG00000124102	PI3
ENSG00000112996.11	802.945	0.0393386	0.139537	0.74571	0.800311	0.046899	ENSG00000112996	MRPS30
ENSG00000105767.3	166.642	-0.0714784	0.178247	0.670586	0.8006	-0.0803721	ENSG00000105767	CADM4
ENSG00000173226.17	1212.72	0.0526892	0.108681	0.639766	0.800617	0.0519434	ENSG00000173226	IQCB1
ENSG00000187860.11	59.5956	-0.09155	0.31093	0.716805	0.800712	-0.135604	ENSG00000187860	CCDC157
ENSG00000105819.15	1863.3	-0.0471255	0.121662	0.692073	0.800872	-0.0494192	ENSG00000105819	PMPCB
ENSG00000248309.10	130.683	0.0809485	0.212806	0.674782	0.801067	0.0967804	ENSG00000248309	MEF2C-AS1
ENSG00000149600.12	1249.13	0.050637	0.110545	0.640309	0.801067	0.0527539	ENSG00000149600	COMMD7
ENSG00000079150.19	237.25	0.0542755	0.193371	0.780812	0.801146	0.0575799	ENSG00000079150	FKBP7
ENSG00000129197.15	203.065	-0.0671982	0.170698	0.66618	0.801146	-0.0775259	ENSG00000129197	RPAIN
ENSG00000289183.3	16.3597	-0.280643	0.462324	0.309617	0.801146	-0.652947	ENSG00000289183	NA
ENSG00000073417.15	1312.45	-0.112151	0.182195	0.534188	0.801238	-0.120051	ENSG00000073417	PDE8A
ENSG00000130165.11	794.878	0.0381881	0.133077	0.767042	0.801309	0.0406881	ENSG00000130165	ELOF1
ENSG00000148143.13	217.13	-0.0675447	0.295656	0.781246	0.801419	-0.0974812	ENSG00000148143	ZNF462
ENSG00000287382.2	134.948	0.0961877	0.264479	0.675634	0.801593	0.125895	ENSG00000287382	LOC105377663
ENSG00000175556.18	575.246	0.0400084	0.126887	0.747655	0.801593	0.0420143	ENSG00000175556	LONRF3
ENSG00000130175.10	10705.7	0.0511832	0.0909666	0.564387	0.801727	0.0531973	ENSG00000130175	PRKCSH
ENSG00000167703.15	2697.24	-0.0992258	0.380731	0.716486	0.801785	-0.191819	ENSG00000167703	SLC43A2
ENSG00000224468.3	18.518	-0.318397	0.434869	0.270689	0.801792	-0.616422	ENSG00000224468	LAMC1-AS1
ENSG00000275880.1	25.2767	0.202032	0.477826	0.412118	0.801938	0.633166	ENSG00000275880	NAXD-AS1
ENSG00000169733.12	474.021	-0.0645712	0.164161	0.672532	0.801938	-0.0728199	ENSG00000169733	RFNG
ENSG00000250251.7	15.4667	-0.308661	0.492403	0.270848	0.802092	-0.778338	ENSG00000250251	PKD1P6
ENSG00000133226.19	5366.91	-0.0294478	0.0847406	0.724029	0.802292	-0.0303045	ENSG00000133226	SRRM1
ENSG00000210127.1	14.0468	0.283741	0.462363	0.310357	0.802292	0.652347	ENSG00000210127	NA
ENSG00000166432.16	321.839	-0.0417977	0.159608	0.782982	0.802567	-0.0459898	ENSG00000166432	ZMAT1
ENSG00000172845.18	6764.5	0.09759	0.146468	0.491005	0.802577	0.104361	ENSG00000172845	SP3
ENSG00000181656.7	105.124	-0.107882	0.35167	0.677062	0.802648	-0.187093	ENSG00000181656	GPR88
ENSG00000200418.1	15.3765	-0.285171	0.453222	0.310456	0.802771	-0.633079	ENSG00000200418	SNORA63B
ENSG00000290940.2	13.9125	0.304435	0.493404	0.271346	0.803163	0.776938	ENSG00000290940	NA
ENSG00000097046.13	860.938	0.0370735	0.121349	0.749931	0.80317	0.0396967	ENSG00000097046	CDC7
ENSG00000004838.14	16.2647	-0.281607	0.467942	0.310969	0.80317	-0.673369	ENSG00000004838	ZMYND10
ENSG00000201217.1	26.7773	0.219628	0.461243	0.40202	0.80317	0.57733	ENSG00000201217	NA
ENSG00000247679.4	104.26	-0.0776593	0.270997	0.73697	0.80317	-0.104946	ENSG00000247679	NA
ENSG00000249129.1	22.6611	0.228199	0.361899	0.401928	0.80317	0.376019	ENSG00000249129	NA
ENSG00000182796.17	63.4502	-0.0956238	0.262726	0.674288	0.80317	-0.125648	ENSG00000182796	TMEM198B
ENSG00000271524.1	19.1906	-0.203669	0.491142	0.391413	0.80317	-0.711956	ENSG00000271524	BNIP3P17
ENSG00000152700.14	1959.95	-0.0352222	0.101777	0.718709	0.80318	-0.0373381	ENSG00000152700	SAR1B
ENSG00000156471.13	10250.4	0.0609749	0.109992	0.566364	0.803327	0.0644129	ENSG00000156471	PTDSS1
ENSG00000255302.5	6322.9	0.0268846	0.100714	0.79279	0.803559	0.0269157	ENSG00000255302	EID1
ENSG00000293192.2	119.611	-0.0838977	0.218131	0.670176	0.804189	-0.101234	ENSG00000293192	NA
ENSG00000122477.14	60.7515	-0.0827887	0.28969	0.731041	0.804461	-0.117473	ENSG00000122477	LRRC39
ENSG00000096092.6	430.02	0.0425877	0.150424	0.757083	0.804461	0.0484176	ENSG00000096092	TMEM14A
ENSG00000244313.3	96.2348	-0.0809592	0.270014	0.722123	0.804461	-0.110109	ENSG00000244313	NA
ENSG00000114062.22	4754.11	-0.0262258	0.104223	0.794112	0.804611	-0.0277233	ENSG00000114062	UBE3A
ENSG00000257103.9	5859.16	-0.0183596	0.0665432	0.794413	0.804858	-0.0174751	ENSG00000257103	LSM14A
ENSG00000301812.1	55.7701	-0.0892894	0.341733	0.722678	0.804907	-0.152762	ENSG00000301812	NA
ENSG00000089154.11	5037.3	-0.0306216	0.0835632	0.700182	0.805051	-0.032552	ENSG00000089154	GCN1
ENSG00000180385.11	16.0638	-0.25746	0.497202	0.311881	0.805246	-0.77809	ENSG00000180385	NA
ENSG00000111707.12	2273.5	0.040262	0.105305	0.700449	0.805246	0.0413036	ENSG00000111707	SUDS3
ENSG00000014641.21	8804.04	-0.0590791	0.08916	0.493582	0.805405	-0.0618547	ENSG00000014641	MDH1
ENSG00000223459.6	12.6903	0.301479	0.511824	0.272592	0.805584	0.852104	ENSG00000223459	TCAF1P1
ENSG00000213593.11	3663.12	0.0326838	0.0871349	0.716674	0.80579	0.0320367	ENSG00000213593	TMX2
ENSG00000262728.7	59.486	0.105555	0.312429	0.67752	0.805989	0.157419	ENSG00000262728	NA
ENSG00000279744.1	13.5162	0.221624	0.507953	0.354524	0.806382	0.830196	ENSG00000279744	NA
ENSG00000269293.6	106.948	0.0754889	0.256021	0.733559	0.80643	0.0985866	ENSG00000269293	ZSCAN16-AS1
ENSG00000225032.5	138.195	-0.0684988	0.3099	0.788548	0.806482	-0.0996325	ENSG00000225032	LOC102723566
ENSG00000167862.10	521.912	0.0974128	0.139791	0.491897	0.806512	0.0993137	ENSG00000167862	MRPL58
ENSG00000274266.1	27.3452	-0.221306	0.414661	0.41578	0.806867	-0.45758	ENSG00000274266	SNORA73A
ENSG00000234964.4	110.175	0.0943036	0.252833	0.673295	0.806867	0.119541	ENSG00000234964	NA
ENSG00000132965.10	7453.15	-0.0832364	0.125498	0.494927	0.807024	-0.0879877	ENSG00000132965	ALOX5AP
ENSG00000197977.4	65.9562	-0.0859168	0.338552	0.742237	0.807174	-0.142192	ENSG00000197977	ELOVL2
ENSG00000298790.1	32.9757	0.16767	0.391983	0.532023	0.807174	0.326448	ENSG00000298790	NA
ENSG00000243725.7	191.231	-0.0389215	0.18887	0.820652	0.80729	-0.0456981	ENSG00000243725	TTC4
ENSG00000148057.16	263.366	0.0373996	0.174741	0.820653	0.80729	0.0418564	ENSG00000148057	IDNK
ENSG00000238186.1	338.254	-0.0748897	0.202754	0.682996	0.807486	-0.0890335	ENSG00000238186	NA
ENSG00000289885.2	17.5133	0.283469	0.50398	0.273531	0.807492	0.815278	ENSG00000289885	NA
ENSG00000104679.12	857.562	-0.0320843	0.108241	0.756008	0.807597	-0.0343552	ENSG00000104679	R3HCC1
ENSG00000129460.17	850.315	0.068267	0.114087	0.540614	0.807613	0.0714123	ENSG00000129460	NGDN
ENSG00000198081.11	672.749	-0.0582589	0.148299	0.679661	0.807613	-0.0636511	ENSG00000198081	ZBTB14
ENSG00000255152.8	9.66567	-0.208382	0.525655	0.313287	0.807664	-1.03146	ENSG00000255152	MSH5-SAPCD1
ENSG00000010310.9	14.6066	-0.280585	0.451831	0.313433	0.807925	-0.622853	ENSG00000010310	GIPR
ENSG00000188511.15	66.8002	-0.0923127	0.264381	0.683683	0.807925	-0.122629	ENSG00000188511	MIR3667HG
ENSG00000163564.15	20.4512	0.257748	0.407076	0.355742	0.808057	0.482439	ENSG00000163564	PYHIN1
ENSG00000187630.18	313.86	-0.0644898	0.167269	0.683965	0.808113	-0.0715811	ENSG00000187630	DHRS4L2
ENSG00000119616.11	2370.89	0.035928	0.0892335	0.701809	0.808141	0.03464	ENSG00000119616	FCF1
ENSG00000271976.1	80.0683	-0.0724786	0.243084	0.736411	0.80818	-0.0914159	ENSG00000271976	NA
ENSG00000145860.13	3171.43	0.0583535	0.160231	0.704465	0.80818	0.0635919	ENSG00000145860	RNF145
ENSG00000062582.14	89.1395	0.0771934	0.249565	0.727254	0.80818	0.0981098	ENSG00000062582	MRPS24
ENSG00000101955.15	237.016	0.0756743	0.199071	0.684146	0.80818	0.0870649	ENSG00000101955	SRPX
ENSG00000164099.3	242.845	-0.0370774	0.170988	0.822618	0.808242	-0.0405036	ENSG00000164099	PRSS12
ENSG00000205559.6	67.8423	-0.0768428	0.264636	0.73653	0.808242	-0.102029	ENSG00000205559	CHKB-DT
ENSG00000150510.17	154.697	0.0469888	0.232799	0.822873	0.808377	0.0576449	ENSG00000150510	FAM124A
ENSG00000130935.10	2852.97	0.0469147	0.126876	0.704864	0.808377	0.0494313	ENSG00000130935	NOL11
ENSG00000286242.1	21.0917	0.236667	0.397106	0.395456	0.808505	0.439417	ENSG00000286242	NA
ENSG00000184281.15	697.799	-0.0527233	0.114066	0.649868	0.808505	-0.0529537	ENSG00000184281	TSSC4
ENSG00000086758.17	21857.2	0.111026	0.213936	0.571936	0.808505	0.131054	ENSG00000086758	HUWE1
ENSG00000101391.21	660.959	0.0335313	0.108126	0.763302	0.808521	0.0332492	ENSG00000101391	CDK5RAP1
ENSG00000244242.2	150.512	-0.0924129	0.265804	0.68144	0.80863	-0.124964	ENSG00000244242	IFITM10
ENSG00000127483.19	8647.98	-0.0468014	0.0723463	0.517225	0.808658	-0.0472593	ENSG00000127483	HP1BP3
ENSG00000104343.21	3822.27	0.0401127	0.106549	0.705481	0.808658	0.0410848	ENSG00000104343	UBE2W
ENSG00000178814.17	406.788	-0.0872813	0.137037	0.511988	0.808722	-0.0928982	ENSG00000178814	OPLAH
ENSG00000115145.10	1823.25	0.0598678	0.100527	0.542353	0.808733	0.0623183	ENSG00000115145	STAM2
ENSG00000133315.12	41.4013	-0.138265	0.32649	0.59365	0.808733	-0.213092	ENSG00000133315	MACROD1
ENSG00000245105.5	90.1892	0.105624	0.336397	0.68544	0.808733	0.172062	ENSG00000245105	A2M-AS1
ENSG00000290041.2	42.1649	-0.132114	0.460803	0.594116	0.80911	-0.432128	ENSG00000290041	NA
ENSG00000189157.14	27.3945	0.220946	0.339693	0.406747	0.80911	0.339812	ENSG00000189157	FAM47E
ENSG00000214113.11	424.803	-0.0548391	0.200605	0.764358	0.80911	-0.0647818	ENSG00000214113	LYRM4
ENSG00000054654.20	46.6207	-0.132522	0.307249	0.590674	0.80911	-0.196848	ENSG00000054654	SYNE2
ENSG00000258315.5	43.8813	-0.187464	0.293995	0.444867	0.809159	-0.259537	ENSG00000258315	C17orf49
ENSG00000169032.11	2521.41	-0.0364914	0.102641	0.706458	0.809201	-0.039385	ENSG00000169032	MAP2K1
ENSG00000012660.14	10321.5	-0.0625791	0.132793	0.625539	0.809559	-0.0668658	ENSG00000012660	ELOVL5
ENSG00000146707.15	87.5081	-0.0893408	0.248035	0.682908	0.809564	-0.113493	ENSG00000146707	POMZP3
ENSG00000114790.13	36.3074	0.139862	0.411083	0.594779	0.809725	0.312419	ENSG00000114790	ARHGEF26
ENSG00000117242.7	325.028	0.0513202	0.13054	0.686972	0.809875	0.0542174	ENSG00000117242	PINK1-AS
ENSG00000142409.6	899.383	0.0293425	0.108129	0.786358	0.809875	0.0299148	ENSG00000142409	ZNF787
ENSG00000286760.4	28.9055	0.226202	0.363817	0.407605	0.810237	0.374615	ENSG00000286760	LOC100289495
ENSG00000291051.2	14.1402	-0.216269	0.52025	0.315134	0.810285	-0.967787	ENSG00000291051	NA
ENSG00000146281.6	1129.35	-0.0344918	0.121742	0.760788	0.810333	-0.0380535	ENSG00000146281	PM20D2
ENSG00000138398.17	3905.06	-0.039847	0.11223	0.708183	0.810406	-0.042929	ENSG00000138398	PPIG
ENSG00000196290.17	781.821	0.0442807	0.14931	0.761182	0.810406	0.047218	ENSG00000196290	NIF3L1
ENSG00000183625.16	18.2342	0.256586	0.407952	0.3578	0.810406	0.485859	ENSG00000183625	CCR3
ENSG00000144852.20	56.026	0.0987036	0.2836	0.684024	0.810406	0.134714	ENSG00000144852	NR1I2
ENSG00000127989.14	607.44	-0.0921174	0.140688	0.496183	0.810406	-0.0990842	ENSG00000127989	MTERF1
ENSG00000075856.12	3209.91	0.0243736	0.0706254	0.735922	0.810406	0.0240316	ENSG00000075856	SART3
ENSG00000250938.9	23.3266	0.250735	0.450889	0.357862	0.810443	0.582835	ENSG00000250938	NA
ENSG00000160908.15	993.433	0.0616949	0.144504	0.652874	0.810512	0.0674674	ENSG00000160908	ZNF394
ENSG00000167615.18	5369.66	-0.0672289	0.211018	0.724309	0.810609	-0.0801043	ENSG00000167615	LENG8
ENSG00000128791.12	2240.48	0.0538605	0.1664	0.72979	0.810865	0.0603697	ENSG00000128791	TWSG1
ENSG00000113851.16	539.199	-0.0366838	0.127392	0.767449	0.811063	-0.0387566	ENSG00000113851	CRBN
ENSG00000184056.15	99.3735	0.0783617	0.216508	0.688851	0.811223	0.0946111	ENSG00000184056	VPS33B
ENSG00000166200.15	5071.86	0.0324345	0.0997488	0.73031	0.81127	0.0349756	ENSG00000166200	COPS2
ENSG00000248610.1	28.3149	0.256615	0.455668	0.358533	0.811559	0.600839	ENSG00000248610	HSPA8P4
ENSG00000020129.16	754.837	-0.0522743	0.116747	0.654558	0.812157	-0.0535122	ENSG00000020129	NCDN
ENSG00000172586.8	287.42	0.0313041	0.133406	0.797973	0.812157	0.0352668	ENSG00000172586	CHCHD1
ENSG00000141428.17	351.234	-0.0416123	0.173268	0.798011	0.812157	-0.046797	ENSG00000141428	C18orf21
ENSG00000112149.11	6959.54	-0.174485	0.409134	0.521086	0.812526	-0.371147	ENSG00000112149	CD83
ENSG00000235568.7	2506.59	-0.0431479	0.119931	0.708235	0.812526	-0.0460272	ENSG00000235568	NFAM1
ENSG00000307307.1	28.1482	0.22253	0.350666	0.409408	0.812549	0.354585	ENSG00000307307	NA
ENSG00000198242.14	18688.5	0.0344026	0.0793565	0.576653	0.812632	0.044852	ENSG00000198242	RPL23A
ENSG00000250565.7	173.005	0.0740919	0.198682	0.686887	0.812646	0.086139	ENSG00000250565	ATP6V1E2
ENSG00000151773.13	139.868	-0.0698117	0.189621	0.690638	0.812646	-0.0805512	ENSG00000151773	CCDC122
ENSG00000184226.15	982.28	0.054779	0.227113	0.790617	0.812646	0.0665518	ENSG00000184226	PCDH9
ENSG00000244198.8	138.911	-0.0506086	0.232894	0.79897	0.812671	-0.0657588	ENSG00000244198	NA
ENSG00000284368.1	1115.66	-0.101395	0.180789	0.546559	0.812688	-0.114923	ENSG00000284368	MIR5047
ENSG00000123405.14	48.7747	0.206705	0.353553	0.448029	0.81282	0.330568	ENSG00000123405	NFE2
ENSG00000072042.13	1860.47	0.0371471	0.101546	0.708994	0.81282	0.0385693	ENSG00000072042	RDH11
ENSG00000173818.17	185.891	-0.0392399	0.161127	0.799304	0.81282	-0.0429359	ENSG00000173818	ENDOV
ENSG00000285416.1	9.8328	-0.257123	0.524765	0.276789	0.812933	-0.962616	ENSG00000285416	NA
ENSG00000072832.15	45.3311	-0.159704	0.33759	0.541443	0.813104	-0.255583	ENSG00000072832	CRMP1
ENSG00000309326.1	26.8182	-0.215564	0.453838	0.41001	0.813104	-0.551534	ENSG00000309326	NA
ENSG00000166845.15	669.377	-0.0578098	0.146597	0.687993	0.813334	-0.0611799	ENSG00000166845	C18orf54
ENSG00000166435.17	886.312	-0.0486127	0.111283	0.65641	0.813398	-0.0506007	ENSG00000166435	XRRA1
ENSG00000002919.15	1249.16	0.0708068	0.165574	0.656487	0.813436	0.0773392	ENSG00000002919	SNX11
ENSG00000149499.12	1293.57	0.0524462	0.120835	0.656647	0.813518	0.0550983	ENSG00000149499	EML3
ENSG00000105699.17	53.8869	-0.139824	0.414775	0.595876	0.813518	-0.321335	ENSG00000105699	LSR
ENSG00000140691.18	384.017	-0.0533439	0.140096	0.692221	0.813688	-0.0574074	ENSG00000140691	ARMC5
ENSG00000115084.15	3468.32	0.0253256	0.103867	0.809059	0.813761	0.0255874	ENSG00000115084	SLC35F5
ENSG00000067248.11	2029.75	0.0361049	0.0983316	0.710383	0.813761	0.0371419	ENSG00000067248	DHX29
ENSG00000171302.17	3735.52	-0.0334317	0.0933822	0.728781	0.813761	-0.0328963	ENSG00000171302	CANT1
ENSG00000227051.7	25.4724	-0.219628	0.400144	0.422091	0.813769	-0.424004	ENSG00000227051	C14orf132
ENSG00000166510.14	31.4999	-0.138458	0.401376	0.59978	0.813769	-0.295464	ENSG00000166510	CCDC68
ENSG00000287110.4	110.862	0.055117	0.244144	0.801417	0.813841	0.068803	ENSG00000287110	NA
ENSG00000164168.8	5489.23	-0.0320298	0.138811	0.809701	0.813841	-0.0346032	ENSG00000164168	TMEM184C
ENSG00000236081.2	14.4939	0.250276	0.498896	0.317575	0.813841	0.783651	ENSG00000236081	ELFN1-AS1
ENSG00000169246.17	62.6766	0.101641	0.32836	0.692767	0.813841	0.159615	ENSG00000169246	NPIPB3
ENSG00000119559.17	418.71	-0.0405728	0.143098	0.766747	0.813841	-0.0440221	ENSG00000119559	C19orf25
ENSG00000288856.3	34.0137	0.139761	0.365589	0.599939	0.813841	0.247672	ENSG00000288856	NA
ENSG00000175756.14	835.201	0.0276128	0.113715	0.793501	0.813933	0.0304676	ENSG00000175756	AURKAIP1
ENSG00000285872.4	26.6857	-0.215565	0.335001	0.411026	0.813933	-0.331436	ENSG00000285872	LOC101929691
ENSG00000001167.15	4345.92	-0.0275651	0.0864097	0.741675	0.813933	-0.0288522	ENSG00000001167	NFYA
ENSG00000047932.14	4150.78	0.0316949	0.0914704	0.734778	0.813933	0.0314081	ENSG00000047932	GOPC
ENSG00000111897.7	24140	-0.0244461	0.108072	0.810216	0.81406	-0.0264524	ENSG00000111897	SERINC1
ENSG00000307803.1	31.875	0.0589025	0.533559	0.540456	0.814097	1.60529	ENSG00000307803	NA
ENSG00000257335.8	365.085	0.134875	0.229693	0.518129	0.814143	0.162556	ENSG00000257335	MGAM
ENSG00000158270.12	586.878	0.0617523	0.236065	0.772884	0.814143	0.0756357	ENSG00000158270	COLEC12
ENSG00000003756.17	5518.89	0.0238572	0.0837583	0.811011	0.814431	0.0202459	ENSG00000003756	RBM5
ENSG00000136861.19	3814.39	-0.0371618	0.0923611	0.73571	0.814431	-0.0316417	ENSG00000136861	CDK5RAP2
ENSG00000120658.14	509.499	0.0497217	0.115106	0.658449	0.814431	0.0520862	ENSG00000120658	ENOX1
ENSG00000139880.21	698.278	0.0675777	0.160424	0.658382	0.814431	0.0741983	ENSG00000139880	CDH24
ENSG00000278058.2	56.307	0.083757	0.327802	0.746888	0.814431	0.130841	ENSG00000278058	NA
ENSG00000158164.7	119.401	0.0527539	0.232998	0.802912	0.814482	0.0642149	ENSG00000158164	TMSB15A
ENSG00000289483.2	24.3182	0.221336	0.399073	0.423305	0.814653	0.420346	ENSG00000289483	NA
ENSG00000119771.15	257.026	0.104726	0.170462	0.51887	0.814653	0.115809	ENSG00000119771	KLHL29
ENSG00000170899.11	125.568	-0.0724427	0.190849	0.685398	0.814653	-0.0825934	ENSG00000170899	GSTA4
ENSG00000170323.9	7231.37	0.0975068	0.152955	0.524271	0.814653	0.101281	ENSG00000170323	FABP4
ENSG00000104267.10	1924.66	0.0342811	0.103148	0.736119	0.814653	0.0354266	ENSG00000104267	CA2
ENSG00000184967.7	296.759	0.0557493	0.150344	0.694568	0.814653	0.0614921	ENSG00000184967	NOC4L
ENSG00000005022.6	6798.42	0.0538458	0.0810465	0.503836	0.814686	0.0547813	ENSG00000005022	SLC25A5
ENSG00000275665.2	53.0687	0.182895	0.288881	0.45046	0.81469	0.251106	ENSG00000275665	NA
ENSG00000103194.16	3981.85	0.0236183	0.102205	0.811912	0.814725	0.0247719	ENSG00000103194	USP10
ENSG00000185641.6	44.5789	-0.142825	0.27609	0.544149	0.814738	-0.192078	ENSG00000185641	NA
ENSG00000237310.4	23.4658	-0.2293	0.401378	0.407334	0.814738	-0.440254	ENSG00000237310	LINC03011
ENSG00000075785.14	12415.2	0.0495378	0.072662	0.504078	0.814739	0.0489598	ENSG00000075785	RAB7A
ENSG00000100568.11	4431.52	0.0326752	0.0989063	0.731472	0.814739	0.0345197	ENSG00000100568	VTI1B
ENSG00000108773.11	2105.74	0.0491453	0.116575	0.6595	0.814739	0.0525621	ENSG00000108773	KAT2A
ENSG00000179532.13	339.315	-0.0394945	0.214189	0.835499	0.814798	-0.0482796	ENSG00000179532	DNHD1
ENSG00000280211.1	25.7519	-0.230717	0.477156	0.361716	0.814997	-0.661985	ENSG00000280211	NA
ENSG00000143341.12	376.19	0.139003	0.241116	0.519675	0.81523	0.171482	ENSG00000143341	HMCN1
ENSG00000004059.11	1348.28	0.0488321	0.114313	0.660116	0.815269	0.0514408	ENSG00000004059	ARF5
ENSG00000125630.16	1363.59	-0.0535922	0.186628	0.76996	0.815309	-0.0581414	ENSG00000125630	POLR1B
ENSG00000104408.11	12912	-0.0590616	0.109985	0.581106	0.815309	-0.0619866	ENSG00000104408	EIF3E
ENSG00000196642.19	5411.04	-0.0276345	0.0783778	0.744685	0.815309	-0.0257874	ENSG00000196642	RABL6
ENSG00000075407.19	432.521	0.058537	0.155701	0.692259	0.815309	0.0643279	ENSG00000075407	ZNF37A
ENSG00000239763.2	29.1083	0.213484	0.348971	0.424173	0.815309	0.340594	ENSG00000239763	NA
ENSG00000105341.19	927.916	-0.034046	0.133159	0.791001	0.8157	-0.0364346	ENSG00000105341	DMAC2
ENSG00000158710.15	16000.8	-0.0520177	0.12535	0.634621	0.815782	-0.0612298	ENSG00000158710	TAGLN2
ENSG00000119865.9	701.975	0.0396712	0.146197	0.77081	0.815782	0.0442385	ENSG00000119865	CNRIP1
ENSG00000128268.12	70.6672	0.0799127	0.324632	0.757437	0.815782	0.125404	ENSG00000128268	MGAT3
ENSG00000108582.12	20100.4	0.0586257	0.0938367	0.526173	0.816261	0.0603683	ENSG00000108582	CPD
ENSG00000126561.18	4512.51	-0.0620253	0.346047	0.814611	0.816277	-0.105972	ENSG00000126561	STAT5A
ENSG00000177943.14	117.217	-0.0473329	0.276596	0.837954	0.816325	-0.0655499	ENSG00000177943	MAMDC4
ENSG00000174886.15	974.988	0.0280326	0.0997264	0.771767	0.816564	0.0294436	ENSG00000174886	NDUFA11
ENSG00000153214.11	7285.34	0.0617854	0.138478	0.635602	0.816651	0.0677942	ENSG00000153214	TMEM87B
ENSG00000119457.8	28.5239	-0.255607	0.405457	0.362948	0.816791	-0.481367	ENSG00000119457	SLC46A2
ENSG00000110172.12	3016.83	0.0354649	0.108453	0.739702	0.816824	0.0367906	ENSG00000110172	CHORDC1
ENSG00000160818.17	1831.63	0.0735157	0.127783	0.552248	0.816854	0.0781241	ENSG00000160818	GPATCH4
ENSG00000237126.9	27.4028	-0.230006	0.385234	0.403034	0.816854	-0.412995	ENSG00000237126	NA
ENSG00000293516.2	595.741	-0.0402054	0.143969	0.772324	0.816854	-0.0431865	ENSG00000293516	NA
ENSG00000146476.11	2676.57	0.064499	0.158827	0.662476	0.81697	0.0724397	ENSG00000146476	ARMT1
ENSG00000173391.9	2192.28	0.0675449	0.224562	0.74009	0.81697	0.0815475	ENSG00000173391	OLR1
ENSG00000104321.11	121.381	-0.0630529	0.379989	0.808129	0.817458	-0.127138	ENSG00000104321	TRPA1
ENSG00000262712.1	41.7606	0.136475	0.337859	0.60166	0.817506	0.219094	ENSG00000262712	NA
ENSG00000164076.17	21.0877	-0.230548	0.414647	0.409696	0.817613	-0.468318	ENSG00000164076	CAMKV
ENSG00000132906.18	449.359	-0.0427907	0.157316	0.773672	0.817848	-0.0473368	ENSG00000132906	CASP9
ENSG00000204070.10	1209.41	-0.0842201	0.146528	0.553194	0.817848	-0.0902347	ENSG00000204070	SYS1
ENSG00000230280.2	23.6415	-0.225509	0.408101	0.414715	0.817908	-0.445066	ENSG00000230280	NA
ENSG00000135776.5	3861.84	0.035456	0.0990804	0.720157	0.817908	0.0361062	ENSG00000135776	ABCB10
ENSG00000104635.15	16207.4	-0.0784385	0.156093	0.584069	0.817908	-0.0892239	ENSG00000104635	SLC39A14
ENSG00000130810.20	581.857	-0.144531	0.248217	0.504655	0.817908	-0.182547	ENSG00000130810	PPAN
ENSG00000289915.2	42.6559	-0.132762	0.32397	0.605748	0.817908	-0.204886	ENSG00000289915	NA
ENSG00000302880.1	56.6937	-0.101057	0.352458	0.699884	0.818206	-0.175538	ENSG00000302880	NA
ENSG00000186106.11	1012.11	-0.0530735	0.125416	0.664009	0.818206	-0.0560093	ENSG00000186106	ANKRD46
ENSG00000196696.14	213.868	-0.0473085	0.215133	0.8095	0.818206	-0.0565024	ENSG00000196696	PDXDC2P-NPIPB14P
ENSG00000268696.3	23.9462	-0.248668	0.372804	0.364091	0.818206	-0.420645	ENSG00000268696	ZNF723
[truncated: 3,817,377 more chars]
