## Supplementary Table 3 for "Context-dependent regulatory variants in Alzheimer’s disease" (part 1 of 3)

### Sheet: MPRA_design
id	RSID	closest_protein_coding_gene_TSS	distance_to_closest_protein_coding_TSS	hierarchical_label	rsid_gene_tss	coordinate	chr_number	pos_hg38	Major	Minor	REFALT_Flip	center	chr	snp(hg19+hg38)	start(hg19+hg38)	end(hg19+hg38)	summit(hg19+hg38)	Mef2	PU.1	Irf	STAT	NF-kappaB	AP-1	Rare_Common	Rare_Low_Common	GC_content	Variant_Category	Assay
alt:rs10030602:PEAKCENTER:chr4:112086886:G:A:112086668:112087168:112086918	rs10030602	FAM241A	58568	distal_enhancer	rs10030602G:A (FAM241A)	chr4:112086886-112086886	4	112086886	G	A	FALSE	PEAKCENTER	chr4	112086886	112086668	112087168	112086918	0	0	0	0	0	0	Common	Common	62.5551	Low-ATAC	GWAS_finemapping
alt:rs10034952:PEAKCENTER:chr4:14137554:A:G:14137502:14138020:14137622	rs10034952	BOD1L1	-509829	intergenic	rs10034952A:G (BOD1L1)	chr4:14137554-14137554	4	14137554	A	G	FALSE	PEAKCENTER	chr4	14137554	14137502	14138020	14137622	0	0	0	0	0	0	Rare	Rare	42.7313	Low-ATAC	WGS
alt:rs1004173:PEAKCENTER:chr6:47445017:C:T:47444925:47446243:47444993	rs1004173	CD2AP	508	promoter	rs1004173C:T (CD2AP)	chr6:47477281-47477281	6	47477281	C	T	FALSE	PEAKCENTER	chr6	47445017	47444925	47446243	47444993	0	0	0	1	0	0	Common	Common	40.0881	Broad	GWAS_finemapping
alt:rs1004173:PEAKCENTER:chr6:47445017:C:T:47445015:47446766:47445073	rs1004173	CD2AP	508	promoter	rs1004173C:T (CD2AP)	chr6:47477281-47477281	6	47477281	C	T	FALSE	PEAKCENTER	chr6	47445017	47445015	47446766	47445073	0	0	0	1	0	0	Common	Common	49.7797	Broad	GWAS_finemapping
alt:rs10079603:SNPCENTER:chr5:113562687:G:C:113562574:113562800:113562687	rs10079603	YTHDC2	-48978	distal_enhancer	rs10079603G:C (YTHDC2)	chr5:113562687-113562687	5	113562687	G	C	FALSE	SNPCENTER	chr5	113562687	113562574	113562800	113562687	0	0	0	0	0	0	Common	Common	38.7665	Neuronal-enriched	WGS
alt:rs1010322:PEAKCENTER:chr17:47338083:C:G:47337432:47338428:47338155	rs1010322	PHOSPHO1	-29934	distal_enhancer	rs1010322G:C (PHOSPHO1)	chr17:49260721-49260721	17	49260721	G	C	TRUE	PEAKCENTER	chr17	47338083	47337432	47338428	47338155	0	0	0	0	0	0	Common	Common	58.5903	Broad	GWAS_finemapping
alt:rs1010322:PEAKCENTER:chr17:47338083:C:G:47337487:47338325:47338107	rs1010322	PHOSPHO1	-29934	distal_enhancer	rs1010322G:C (PHOSPHO1)	chr17:49260721-49260721	17	49260721	G	C	TRUE	PEAKCENTER	chr17	47338083	47337487	47338325	47338107	0	0	0	0	0	0	Common	Common	59.9119	Broad	GWAS_finemapping
alt:rs10130373:PEAKCENTER:chr14:92466231:C:A:92465994:92466494:92466244	rs10130373	RIN3	47550	distal_enhancer	rs10130373A:C (RIN3)	chr14:92466231-92466231	14	92466231	A	C	TRUE	PEAKCENTER	chr14	92466231	92465994	92466494	92466244	0	1	0	0	0	0	Common	Common	45.815	Immune-enriched	GWAS_finemapping
alt:rs10130373:PEAKCENTER:chr14:92466231:C:G:92465994:92466494:92466244	rs10130373	RIN3	47550	distal_enhancer	rs10130373C:G (RIN3)	chr14:92466231-92466231	14	92466231	C	G	FALSE	PEAKCENTER	chr14	92466231	92465994	92466494	92466244	0	1	0	0	0	0	Rare	Common	46.2555	Immune-enriched	GWAS_finemapping
alt:rs10130373:PEAKCENTER:chr14:92466231:C:T:92465994:92466494:92466244	rs10130373	RIN3	47550	distal_enhancer	rs10130373C:T (RIN3)	chr14:92466231-92466231	14	92466231	C	T	FALSE	PEAKCENTER	chr14	92466231	92465994	92466494	92466244	0	1	0	0	0	0	Rare	Common	45.815	Immune-enriched	GWAS_finemapping
alt:rs1017204:SNPCENTER:chr19:33879678:C:T:33879565:33879791:33879678	rs1017204	KCTD15	-81292	distal_enhancer	rs1017204C:T (KCTD15)	chr19:33879678-33879678	19	33879678	C	T	FALSE	SNPCENTER	chr19	33879678	33879565	33879791	33879678	0	0	1	0	0	0	Common	Low Frequency	44.4934	Low-ATAC	WGS
alt:rs10199363:SNPCENTER:chr2:113083214:G:A:113083101:113083327:113083214	rs10199363	IL1F10	-10896	distal_enhancer	rs10199363A:G (IL1F10)	chr2:113083214-113083214	2	113083214	A	G	TRUE	SNPCENTER	chr2	113083214	113083101	113083327	113083214	0	0	0	0	0	0	Common	Common	44.9339	Immune-enriched	WGS
alt:rs10401439:SNPCENTER:chr19:45817522:C:T:45817409:45817635:45817522	rs10401439	RSPH6A	-2214	distal_enhancer	rs10401439C:T (RSPH6A)	chr19:45817522-45817522	19	45817522	C	T	FALSE	SNPCENTER	chr19	45817522	45817409	45817635	45817522	0	0	0	0	0	0	Common	Common	46.2555	Broad	GWAS_finemapping
alt:rs10414043:SNPCENTER:chr19:44912456:G:A:44912343:44912569:44912456	rs10414043	APOC1	1791	promoter	rs10414043G:A (APOC1)	chr19:44912456-44912456	19	44912456	G	A	FALSE	SNPCENTER	chr19	44912456	44912343	44912569	44912456	0	0	0	0	0	0	Common	Common	50.2203	Glial-enriched	GWAS_finemapping
alt:rs10416371:PEAKCENTER:chr19:45156878:A:C:45156704:45157204:45156954	rs10416371	NKPD1	-3026	distal_enhancer	rs10416371A:C (NKPD1)	chr19:45156878-45156878	19	45156878	A	C	FALSE	PEAKCENTER	chr19	45156878	45156704	45157204	45156954	0	0	0	0	0	0	Common	Common	58.5903	Low-ATAC	GWAS_finemapping
alt:rs10416371:PEAKCENTER:chr19:45156878:A:T:45156704:45157204:45156954	rs10416371	NKPD1	-3026	distal_enhancer	rs10416371A:T (NKPD1)	chr19:45156878-45156878	19	45156878	A	T	FALSE	PEAKCENTER	chr19	45156878	45156704	45157204	45156954	0	0	0	0	0	0	Common	Common	58.1498	Low-ATAC	GWAS_finemapping
alt:rs10501320:PEAKCENTER:chr11:47272248:G:C:47271910:47272410:47272160	rs10501320	MADD	-2086	distal_enhancer	rs10501320G:C (MADD)	chr11:47272248-47272248	11	47272248	G	C	FALSE	PEAKCENTER	chr11	47272248	47271910	47272410	47272160	0	0	0	0	0	0	Common	Common	50.2203	Broad	GWAS_finemapping
alt:rs10501320:SNPCENTER:chr11:47272248:G:C:47271910:47272410:47272160	rs10501320	MADD	-2086	distal_enhancer	rs10501320G:C (MADD)	chr11:47272248-47272248	11	47272248	G	C	FALSE	SNPCENTER	chr11	47272248	47271910	47272410	47272160	0	0	0	0	0	0	Common	Common	48.4581	Broad	GWAS_finemapping
alt:rs1057874:PEAKCENTER:chr19:1038572:C:A:1038066:1038611:1038524	rs1057874	ABCA7	1535	promoter	rs1057874C:A (ABCA7)	chr19:1038572-1038572	19	1038572	C	A	FALSE	PEAKCENTER	chr19	1038572	1038066	1038611	1038524	0	0	0	0	0	0	Rare	Common	56.3877	Immune-enriched	GWAS_finemapping
alt:rs1057874:PEAKCENTER:chr19:1038572:C:G:1038066:1038611:1038524	rs1057874	ABCA7	1535	promoter	rs1057874C:G (ABCA7)	chr19:1038572-1038572	19	1038572	C	G	FALSE	PEAKCENTER	chr19	1038572	1038066	1038611	1038524	0	0	0	0	0	0	Rare	Common	56.8282	Immune-enriched	GWAS_finemapping
alt:rs1057874:PEAKCENTER:chr19:1038572:C:T:1038066:1038611:1038524	rs1057874	ABCA7	1535	promoter	rs1057874T:C (ABCA7)	chr19:1038572-1038572	19	1038572	T	C	TRUE	PEAKCENTER	chr19	1038572	1038066	1038611	1038524	0	0	0	0	0	0	Common	Common	56.3877	Immune-enriched	GWAS_finemapping
alt:rs10736700:PEAKCENTER:chr11:60031399:T:C:60030928:60031502:60031453	rs10736700	MS4A4A	16615	distal_enhancer	rs10736700C:T (MS4A4A)	chr11:60263926-60263926	11	60263926	C	T	TRUE	PEAKCENTER	chr11	60031399	60030928	60031502	60031453	0	0	0	0	0	0	Common	Common	45.815	Immune-enriched	GWAS_finemapping
alt:rs10736701:PEAKCENTER:chr11:60031476:C:T:60030928:60031502:60031453	rs10736701	MS4A4A	16538	distal_enhancer	rs10736701T:C (MS4A4A)	chr11:60264003-60264003	11	60264003	T	C	TRUE	PEAKCENTER	chr11	60031476	60030928	60031502	60031453	0	0	0	0	0	0	Common	Common	44.9339	Immune-enriched	GWAS_finemapping
alt:rs10769263:PEAKCENTER:chr11:47395632:A:C:47395428:47395928:47395678	rs10769263	SLC39A13	11500	distal_enhancer	rs10769263A:C (SLC39A13)	chr11:47395632-47395632	11	47395632	A	C	FALSE	PEAKCENTER	chr11	47395632	47395428	47395928	47395678	1	0	0	0	0	0	Common	Common	59.0308	Broad	GWAS_finemapping
alt:rs10775543:PEAKCENTER:chr19:44967656:C:A:44967483:44967983:44967733	rs10775543	CLPTM1	-12276	distal_enhancer	rs10775543C:A (CLPTM1)	chr19:44967656-44967656	19	44967656	C	A	FALSE	PEAKCENTER	chr19	44967656	44967483	44967983	44967733	0	0	0	0	0	0	Rare	Common	45.3744	Neuronal-enriched	GWAS_finemapping
alt:rs10775543:PEAKCENTER:chr19:44967656:C:G:44967483:44967983:44967733	rs10775543	CLPTM1	-12276	distal_enhancer	rs10775543C:G (CLPTM1)	chr19:44967656-44967656	19	44967656	C	G	FALSE	PEAKCENTER	chr19	44967656	44967483	44967983	44967733	0	0	0	0	0	0	Rare	Common	45.815	Neuronal-enriched	GWAS_finemapping
alt:rs10775543:PEAKCENTER:chr19:44967656:C:T:44967483:44967983:44967733	rs10775543	CLPTM1	-12276	distal_enhancer	rs10775543T:C (CLPTM1)	chr19:44967656-44967656	19	44967656	T	C	TRUE	PEAKCENTER	chr19	44967656	44967483	44967983	44967733	0	0	0	0	0	0	Common	Common	45.3744	Neuronal-enriched	GWAS_finemapping
alt:rs107903:PEAKCENTER:chr11:59926256:C:T:59926070:59926570:59926320	rs107903	MS4A6A	24248	distal_enhancer	rs107903C:T (MS4A6A)	chr11:60158783-60158783	11	60158783	C	T	FALSE	PEAKCENTER	chr11	59926256	59926070	59926570	59926320	0	0	0	0	0	0	Common	Common	38.7665	Low-ATAC	GWAS_finemapping
alt:rs10792265:PEAKCENTER:chr11:60333146:A:G:60332875:60333375:60333125	rs10792265	MS4A6E	1685	promoter	rs10792265A:G (MS4A6E)	chr11:60333146-60333146	11	60333146	A	G	FALSE	PEAKCENTER	chr11	60333146	60332875	60333375	60333125	0	0	0	0	0	0	Common	Common	38.7665	Immune-enriched	GWAS_finemapping
alt:rs10792267:PEAKCENTER:chr11:60334245:A:G:60334025:60334525:60334275	rs10792267	MS4A6E	586	promoter	rs10792267A:G (MS4A6E)	chr11:60334245-60334245	11	60334245	A	G	FALSE	PEAKCENTER	chr11	60334245	60334025	60334525	60334275	0	0	0	0	0	0	Common	Common	46.2555	Broad	GWAS_finemapping
alt:rs10792831:PEAKCENTER:chr11:86141937:G:A:86141688:86142188:86141938	rs10792831	EED	59275	distal_enhancer	rs10792831G:A (EED)	chr11:86141937-86141937	11	86141937	G	A	FALSE	PEAKCENTER	chr11	86141937	86141688	86142188	86141938	0	1	1	0	0	0	Common	Common	40.9692	Immune-enriched	GWAS_finemapping
alt:rs10792832:PEAKCENTER:chr11:85867875:A:G:85867580:85868080:85867830	rs10792832	EED	44379	distal_enhancer	rs10792832G:A (EED)	chr11:86156833-86156833	11	86156833	G	A	TRUE	PEAKCENTER	chr11	85867875	85867580	85868080	85867830	0	0	0	0	0	0	Common	Common	44.9339	Immune-enriched	GWAS_finemapping
alt:rs10838702:PEAKCENTER:chr11:47389337:G:C:47388988:47389488:47389238	rs10838702	SPI1	-10790	distal_enhancer	rs10838702G:C (SPI1)	chr11:47389337-47389337	11	47389337	G	C	FALSE	PEAKCENTER	chr11	47389337	47388988	47389488	47389238	0	0	0	0	0	0	Common	Common	63.8767	Immune-enriched	GWAS_finemapping
alt:rs10838702:PEAKCENTER:chr11:47389337:G:T:47388988:47389488:47389238	rs10838702	SPI1	-10790	distal_enhancer	rs10838702G:T (SPI1)	chr11:47389337-47389337	11	47389337	G	T	FALSE	PEAKCENTER	chr11	47389337	47388988	47389488	47389238	0	0	0	0	0	0	Common	Common	63.4361	Immune-enriched	GWAS_finemapping
alt:rs10838702:SNPCENTER:chr11:47389337:G:C:47388988:47389488:47389238	rs10838702	SPI1	-10790	distal_enhancer	rs10838702G:C (SPI1)	chr11:47389337-47389337	11	47389337	G	C	FALSE	SNPCENTER	chr11	47389337	47388988	47389488	47389238	0	0	0	0	0	0	Common	Common	60.3524	Immune-enriched	GWAS_finemapping
alt:rs10838702:SNPCENTER:chr11:47389337:G:T:47388988:47389488:47389238	rs10838702	SPI1	-10790	distal_enhancer	rs10838702G:T (SPI1)	chr11:47389337-47389337	11	47389337	G	T	FALSE	SNPCENTER	chr11	47389337	47388988	47389488	47389238	0	0	0	0	0	0	Common	Common	59.9119	Immune-enriched	GWAS_finemapping
alt:rs10863420:PEAKCENTER:chr1:207799874:A:C:207799564:207800064:207799814	rs10863420	CR1L	18604	distal_enhancer	rs10863420C:A (CR1L)	chr1:207626529-207626529	1	207626529	C	A	TRUE	PEAKCENTER	chr1	207799874	207799564	207800064	207799814	0	0	0	0	0	0	Common	Common	46.696	Immune-enriched	GWAS_finemapping
alt:rs10897011:PEAKCENTER:chr11:59961427:G:A:59961097:59961705:59961314	rs10897011	MS4A4A	-7914	distal_enhancer	rs10897011G:A (MS4A4A)	chr11:60193954-60193954	11	60193954	G	A	FALSE	PEAKCENTER	chr11	59961427	59961097	59961705	59961314	0	0	0	0	0	0	Common	Common	47.5771	Broad	GWAS_finemapping
alt:rs10897011:SNPCENTER:chr11:59961427:G:A:59961097:59961705:59961314	rs10897011	MS4A4A	-7914	distal_enhancer	rs10897011G:A (MS4A4A)	chr11:60193954-60193954	11	60193954	G	A	FALSE	SNPCENTER	chr11	59961427	59961097	59961705	59961314	0	0	0	0	0	0	Common	Common	44.4934	Broad	GWAS_finemapping
alt:rs10897049:PEAKCENTER:chr11:60333108:C:T:60332875:60333375:60333125	rs10897049	MS4A6E	1723	promoter	rs10897049C:T (MS4A6E)	chr11:60333108-60333108	11	60333108	C	T	FALSE	PEAKCENTER	chr11	60333108	60332875	60333375	60333125	0	0	0	0	0	0	Common	Common	37.8855	Immune-enriched	GWAS_finemapping
alt:rs10905989:PEAKCENTER:chr10:11677594:C:T:11677437:11677844:11677669	rs10905989	ECHDC3	64788	distal_enhancer	rs10905989C:T (ECHDC3)	chr10:11677594-11677594	10	11677594	C	T	FALSE	PEAKCENTER	chr10	11677594	11677437	11677844	11677669	0	0	0	0	0	0	Common	Common	51.9824	Immune-enriched	GWAS_finemapping
alt:rs10933431:PEAKCENTER:chr2:233981912:G:C:233981609:233982109:233981859	rs10933431	INPP5D	-56860	distal_enhancer	rs10933431C:G (INPP5D)	chr2:233117202-233117202	2	233117202	C	G	TRUE	PEAKCENTER	chr2	233981912	233981609	233982109	233981859	0	0	0	0	0	0	Common	Common	56.3877	Immune-enriched	GWAS_finemapping
alt:rs10933431:PEAKCENTER:chr2:233981912:G:C:233981658:233982279:233981925	rs10933431	INPP5D	-56860	distal_enhancer	rs10933431C:G (INPP5D)	chr2:233117202-233117202	2	233117202	C	G	TRUE	PEAKCENTER	chr2	233981912	233981658	233982279	233981925	0	0	0	0	0	0	Common	Common	54.6256	Immune-enriched	GWAS_finemapping
alt:rs11078895:PEAKCENTER:chr17:39244798:A:C:39244600:39245046:39244874	rs11078895	STAC2	-18853	distal_enhancer	rs11078895A:C (STAC2)	chr17:39244798-39244798	17	39244798	A	C	FALSE	PEAKCENTER	chr17	39244798	39244600	39245046	39244874	0	0	0	0	0	0	Rare	Common	55.5066	Broad	WGS
alt:rs11078895:PEAKCENTER:chr17:39244798:A:G:39244600:39245046:39244874	rs11078895	STAC2	-18853	distal_enhancer	rs11078895G:A (STAC2)	chr17:39244798-39244798	17	39244798	G	A	TRUE	PEAKCENTER	chr17	39244798	39244600	39245046	39244874	0	0	0	0	0	0	Common	Common	55.5066	Broad	WGS
alt:rs11079866:PEAKCENTER:chr17:47324485:T:C:47324298:47324555:47324420	rs11079866	PHOSPHO1	-16336	distal_enhancer	rs11079866C:T (PHOSPHO1)	chr17:49247123-49247123	17	49247123	C	T	TRUE	PEAKCENTER	chr17	47324485	47324298	47324555	47324420	0	0	0	0	0	0	Common	Common	55.0661	Low-ATAC	GWAS_finemapping
alt:rs11139563:PEAKCENTER:chr9:82410697:T:A:82410144:82410929:82410601	rs11139563	SPATA31D1	-421925	intergenic	rs11139563T:A (SPATA31D1)	chr9:82410697-82410697	9	82410697	T	A	FALSE	PEAKCENTER	chr9	82410697	82410144	82410929	82410601	0	0	0	0	0	0	Rare	Rare	42.7313	Immune-enriched	WGS
alt:rs11139563:SNPCENTER:chr9:82410697:T:A:82410144:82410929:82410601	rs11139563	SPATA31D1	-421925	intergenic	rs11139563T:A (SPATA31D1)	chr9:82410697-82410697	9	82410697	T	A	FALSE	SNPCENTER	chr9	82410697	82410144	82410929	82410601	0	0	0	0	0	0	Rare	Rare	40.9692	Immune-enriched	WGS
alt:rs111469245:SNPCENTER:chr19:8393415:T:A:8393302:8393528:8393415	rs111469245	RAB11B	-3022	distal_enhancer	rs111469245T:A (RAB11B)	chr19:8393415-8393415	19	8393415	T	A	FALSE	SNPCENTER	chr19	8393415	8393302	8393528	8393415	0	0	0	0	0	0	Rare	Low Frequency	67.8414	Glial-enriched	WGS
alt:rs111508056:PEAKCENTER:chr3:132659857:T:C:132659366:132660992:132659893	rs111508056	ACAD11	-13	promoter	rs111508056T:C (ACAD11)	chr3:132659857-132659857	3	132659857	T	C	FALSE	PEAKCENTER	chr3	132659857	132659366	132660992	132659893	0	0	1	0	0	0	Rare	Rare	59.4714	Broad	WGS
alt:rs111525696:PEAKCENTER:chr19:1037563:A:G:1037394:1037894:1037644	rs111525696	ABCA7	2543	distal_enhancer	rs111525696A:G (ABCA7)	chr19:1037564-1037564	19	1037564	A	G	FALSE	PEAKCENTER	chr19	1037563	1037394	1037894	1037644	0	0	0	0	0	0	Common	Common	62.5551	Immune-enriched	GWAS_finemapping
alt:rs111534952:PEAKCENTER:chr2:113083345:A:T:113083120:113083680:113083331	rs111534952	IL1F10	-11027	distal_enhancer	rs111534952A:T (IL1F10)	chr2:113083345-113083345	2	113083345	A	T	FALSE	PEAKCENTER	chr2	113083345	113083120	113083680	113083331	0	0	0	0	0	0	Rare	Low Frequency	40.9692	Immune-enriched	WGS
alt:rs11182810:PEAKCENTER:chr12:45050455:T:A:45050148:45051747:45050527	rs11182810	DBX2	644	promoter	rs11182810T:A (DBX2)	chr12:45050455-45050455	12	45050455	T	A	FALSE	PEAKCENTER	chr12	45050455	45050148	45051747	45050527	0	0	0	0	0	0	Common	Common	73.1278	Broad	WGS
alt:rs11182810:PEAKCENTER:chr12:45050455:T:C:45050148:45051747:45050527	rs11182810	DBX2	644	promoter	rs11182810T:C (DBX2)	chr12:45050455-45050455	12	45050455	T	C	FALSE	PEAKCENTER	chr12	45050455	45050148	45051747	45050527	0	0	0	0	0	0	Common	Common	73.5683	Broad	WGS
alt:rs11182811:PEAKCENTER:chr12:45050481:G:A:45050148:45051747:45050527	rs11182811	DBX2	618	promoter	rs11182811G:A (DBX2)	chr12:45050481-45050481	12	45050481	G	A	FALSE	PEAKCENTER	chr12	45050481	45050148	45051747	45050527	0	0	0	0	0	0	Common	Common	72.6872	Broad	WGS
alt:rs11182811:PEAKCENTER:chr12:45050481:G:C:45050148:45051747:45050527	rs11182811	DBX2	618	promoter	rs11182811G:C (DBX2)	chr12:45050481-45050481	12	45050481	G	C	FALSE	PEAKCENTER	chr12	45050481	45050148	45051747	45050527	0	0	0	0	0	0	Common	Common	73.1278	Broad	WGS
alt:rs111967105:PEAKCENTER:chr6:134551492:T:C:134551218:134551588:134551492	rs111967105	SGK1	-233380	intergenic	rs111967105T:C (SGK1)	chr6:134551492-134551492	6	134551492	T	C	FALSE	PEAKCENTER	chr6	134551492	134551218	134551588	134551492	0	0	0	0	0	0	Rare	Rare	47.1366	Broad	WGS
alt:rs11198133:PEAKCENTER:chr10:117830819:T:G:117830797:117831384:117830925	rs11198133	RAB11FIP2	215773	intergenic	rs11198133T:G (RAB11FIP2)	chr10:117830819-117830819	10	117830819	T	G	FALSE	PEAKCENTER	chr10	117830819	117830797	117831384	117830925	0	0	0	0	0	0	Common	Common	46.2555	Immune-enriched	WGS
alt:rs11198133:SNPCENTER:chr10:117830819:T:G:117830797:117831384:117830925	rs11198133	RAB11FIP2	215773	intergenic	rs11198133T:G (RAB11FIP2)	chr10:117830819-117830819	10	117830819	T	G	FALSE	SNPCENTER	chr10	117830819	117830797	117831384	117830925	0	0	0	0	0	0	Common	Common	44.9339	Immune-enriched	WGS
alt:rs11198134:PEAKCENTER:chr10:117831290:G:T:117830797:117831384:117831217	rs11198134	RAB11FIP2	215302	intergenic	rs11198134G:T (RAB11FIP2)	chr10:117831290-117831290	10	117831290	G	T	FALSE	PEAKCENTER	chr10	117831290	117830797	117831384	117831217	0	0	0	1	0	0	Common	Common	53.7445	Immune-enriched	WGS
alt:rs11218343:SNPCENTER:chr11:121564878:C:T:121564765:1215644991:121564878	rs11218343	SORL1	1847	promoter	rs11218343C:T (SORL1)	chr11:121564878-121564878	11	121564878	C	T	FALSE	SNPCENTER	chr11	121564878	121564765	1215644991	121564878	0	0	0	0	0	0	Common	Low Frequency	44.0529	Glial-enriched	GWAS_finemapping
alt:rs112439188:PEAKCENTER:chr2:103335482:T:C:103335436:103335742:103335517	rs112439188	TMEM182	-573451	intergenic	rs112439188T:C (TMEM182)	chr2:103335482-103335482	2	103335482	T	C	FALSE	PEAKCENTER	chr2	103335482	103335436	103335742	103335517	0	0	0	0	0	0	Rare	Low Frequency	33.9207	Low-ATAC	WGS
alt:rs112639986:PEAKCENTER:chr18:79680710:G:C:79680473:79680888:79680772	rs112639986	CTDP1	-864	promoter	rs112639986G:C (CTDP1)	chr18:79680710-79680710	18	79680710	G	C	FALSE	PEAKCENTER	chr18	79680710	79680473	79680888	79680772	0	0	0	0	0	1	Rare	Rare	52.8634	Immune-enriched	WGS
alt:rs112754919:PEAKCENTER:chr8:27227453:C:T:27227212:27227712:27227462	rs112754919	PTK2B	27516	distal_enhancer	rs112754919C:T (PTK2B)	chr8:27369936-27369936	8	27369936	C	T	FALSE	PEAKCENTER	chr8	27227453	27227212	27227712	27227462	0	0	0	0	0	0	Common	Common	49.7797	Neuronal-enriched	GWAS_finemapping
alt:rs113016150:SNPCENTER:chr1:227291239:G:C:227291126:227291352:227291239	rs113016150	CDC42BPA	25943	distal_enhancer	rs113016150G:C (CDC42BPA)	chr1:227291239-227291239	1	227291239	G	C	FALSE	SNPCENTER	chr1	227291239	227291126	227291352	227291239	0	0	0	0	0	0	Rare	Low Frequency	51.5419	Low-ATAC	WGS
alt:rs113046258:PEAKCENTER:chr19:58183782:A:G:58182601:58184100:58183816	rs113046258	ZNF274	-328	promoter	rs113046258A:G (ZNF274)	chr19:58183782-58183782	19	58183782	A	G	FALSE	PEAKCENTER	chr19	58183782	58182601	58184100	58183816	1	0	1	1	0	1	Rare	Low Frequency	62.5551	Broad	WGS
alt:rs113046258:PEAKCENTER:chr19:58183782:A:G:58182737:58183975:58183741	rs113046258	ZNF274	-328	promoter	rs113046258A:G (ZNF274)	chr19:58183782-58183782	19	58183782	A	G	FALSE	PEAKCENTER	chr19	58183782	58182737	58183975	58183741	1	0	1	1	0	1	Rare	Low Frequency	64.7577	Broad	WGS
alt:rs113046258:PEAKCENTER:chr19:58183782:A:G:58182756:58183897:58183786	rs113046258	ZNF274	-328	promoter	rs113046258A:G (ZNF274)	chr19:58183782-58183782	19	58183782	A	G	FALSE	PEAKCENTER	chr19	58183782	58182756	58183897	58183786	1	0	1	1	0	1	Rare	Low Frequency	64.3172	Broad	WGS
alt:rs113046258:PEAKCENTER:chr19:58183782:A:T:58182601:58184100:58183816	rs113046258	ZNF274	-328	promoter	rs113046258A:T (ZNF274)	chr19:58183782-58183782	19	58183782	A	T	FALSE	PEAKCENTER	chr19	58183782	58182601	58184100	58183816	1	0	1	1	0	1	Rare	Low Frequency	62.1145	Broad	WGS
alt:rs113046258:PEAKCENTER:chr19:58183782:A:T:58182640:58183823:58183765	rs113046258	ZNF274	-328	promoter	rs113046258A:T (ZNF274)	chr19:58183782-58183782	19	58183782	A	T	FALSE	PEAKCENTER	chr19	58183782	58182640	58183823	58183765	1	0	1	1	0	1	Rare	Low Frequency	63.8767	Broad	WGS
alt:rs113046258:PEAKCENTER:chr19:58183782:A:T:58182737:58183975:58183741	rs113046258	ZNF274	-328	promoter	rs113046258A:T (ZNF274)	chr19:58183782-58183782	19	58183782	A	T	FALSE	PEAKCENTER	chr19	58183782	58182737	58183975	58183741	1	0	1	1	0	1	Rare	Low Frequency	64.3172	Broad	WGS
alt:rs113046258:PEAKCENTER:chr19:58183782:A:T:58182756:58183897:58183786	rs113046258	ZNF274	-328	promoter	rs113046258A:T (ZNF274)	chr19:58183782-58183782	19	58183782	A	T	FALSE	PEAKCENTER	chr19	58183782	58182756	58183897	58183786	1	0	1	1	0	1	Rare	Low Frequency	63.8767	Broad	WGS
alt:rs113131996:SNPCENTER:chr2:113083172:G:A:113083059:113083285:113083172	rs113131996	IL1F10	-10854	distal_enhancer	rs113131996G:A (IL1F10)	chr2:113083172-113083172	2	113083172	G	A	FALSE	SNPCENTER	chr2	113083172	113083059	113083285	113083172	0	0	0	0	0	0	Rare	Low Frequency	44.0529	Immune-enriched	WGS
alt:rs113151753:PEAKCENTER:chr17:5185365:C:G:5185139:5186410:5185353	rs113151753	RABEP1	214	promoter	rs113151753C:G (RABEP1)	chr17:5282070-5282070	17	5282070	C	G	FALSE	PEAKCENTER	chr17	5185365	5185139	5186410	5185353	0	0	0	0	0	0	Common	Common	75.7709	Broad	GWAS_finemapping
alt:rs113176028:SNPCENTER:chr2:113084252:T:A:113084139:113084365:113084252	rs113176028	IL1F10	-11934	distal_enhancer	rs113176028T:A (IL1F10)	chr2:113084252-113084252	2	113084252	T	A	FALSE	SNPCENTER	chr2	113084252	113084139	113084365	113084252	0	0	0	0	0	0	Rare	Low Frequency	37.4449	Immune-enriched	WGS
alt:rs113353568:PEAKCENTER:chr19:1037551:G:A:1037394:1037894:1037644	rs113353568	ABCA7	2555	distal_enhancer	rs113353568G:A (ABCA7)	chr19:1037552-1037552	19	1037552	G	A	FALSE	PEAKCENTER	chr19	1037551	1037394	1037894	1037644	0	0	0	0	0	1	Common	Common	61.674	Immune-enriched	GWAS_finemapping
alt:rs113353568:SNPCENTER:chr19:1037551:G:A:1037394:1037894:1037644	rs113353568	ABCA7	2555	distal_enhancer	rs113353568G:A (ABCA7)	chr19:1037552-1037552	19	1037552	G	A	FALSE	SNPCENTER	chr19	1037551	1037394	1037894	1037644	0	0	0	0	0	1	Common	Common	58.5903	Immune-enriched	GWAS_finemapping
alt:rs113440795:PEAKCENTER:chr6:108002990:T:G:108002774:108003244:108003075	rs113440795	SEC63	-44782	distal_enhancer	rs113440795T:G (SEC63)	chr6:108002990-108002990	6	108002990	T	G	FALSE	PEAKCENTER	chr6	108002990	108002774	108003244	108003075	0	0	0	0	0	0	Common	Low Frequency	52.8634	Broad	WGS
alt:rs113440795:SNPCENTER:chr6:108002990:T:G:108002774:108003244:108003075	rs113440795	SEC63	-44782	distal_enhancer	rs113440795T:G (SEC63)	chr6:108002990-108002990	6	108002990	T	G	FALSE	SNPCENTER	chr6	108002990	108002774	108003244	108003075	0	0	0	0	0	0	Common	Low Frequency	46.696	Broad	WGS
alt:rs113543131:PEAKCENTER:chr6:150862117:C:T:150861632:150862271:150862051	rs113543131	MTHFD1L	3562	distal_enhancer	rs113543131C:T (MTHFD1L)	chr6:150862117-150862117	6	150862117	C	T	FALSE	PEAKCENTER	chr6	150862117	150861632	150862271	150862051	0	0	0	0	0	0	Common	Common	45.3744	Immune-enriched	WGS
alt:rs113762153:SNPCENTER:chr18:79680361:C:T:79680248:79680474:79680361	rs113762153	CTDP1	-515	promoter	rs113762153C:T (CTDP1)	chr18:79680361-79680361	18	79680361	C	T	FALSE	SNPCENTER	chr18	79680361	79680248	79680474	79680361	0	0	0	0	1	0	Common	Low Frequency	66.0793	Immune-enriched	WGS
alt:rs113838039:SNPCENTER:chr12:45050299:G:C:45050186:45050412:45050299	rs113838039	DBX2	800	promoter	rs113838039G:C (DBX2)	chr12:45050299-45050299	12	45050299	G	C	FALSE	SNPCENTER	chr12	45050299	45050186	45050412	45050299	0	0	0	0	0	0	Rare	Rare	52.8634	Broad	WGS
alt:rs113990868:PEAKCENTER:chr2:113083364:A:G:113083120:113083680:113083331	rs113990868	IL1F10	-11046	distal_enhancer	rs113990868A:G (IL1F10)	chr2:113083364-113083364	2	113083364	A	G	FALSE	PEAKCENTER	chr2	113083364	113083120	113083680	113083331	0	0	0	0	0	0	Rare	Low Frequency	41.4097	Immune-enriched	WGS
alt:rs1141561:PEAKCENTER:chr19:1038862:C:G:1038661:1039161:1038911	rs1141561	ABCA7	1244	promoter	rs1141561C:G (ABCA7)	chr19:1038863-1038863	19	1038863	C	G	FALSE	PEAKCENTER	chr19	1038862	1038661	1039161	1038911	0	1	0	0	0	0	Common	Common	63.4361	Immune-enriched	GWAS_finemapping
alt:rs114213985:PEAKCENTER:chr3:132660188:C:G:132659382:132660999:132660257	rs114213985	UBA5	117	promoter	rs114213985C:G (UBA5)	chr3:132660188-132660188	3	132660188	C	G	FALSE	PEAKCENTER	chr3	132660188	132659382	132660999	132660257	0	0	0	0	0	0	Rare	Rare	59.4714	Broad	WGS
alt:rs114213985:PEAKCENTER:chr3:132660188:C:G:132659568:132660945:132660107	rs114213985	UBA5	117	promoter	rs114213985C:G (UBA5)	chr3:132660188-132660188	3	132660188	C	G	FALSE	PEAKCENTER	chr3	132660188	132659568	132660945	132660107	0	0	0	0	0	0	Rare	Rare	51.5419	Broad	WGS
alt:rs114223158:SNPCENTER:chr7:128706354:T:C:128706241:128706467:128706354	rs114223158	GARIN1B	2707	distal_enhancer	rs114223158T:C (GARIN1B)	chr7:128706354-128706354	7	128706354	T	C	FALSE	SNPCENTER	chr7	128706354	128706241	128706467	128706354	0	1	0	0	0	0	Rare	Rare	43.1718	Low-ATAC	WGS
alt:rs114269606:PEAKCENTER:chr3:105584898:A:G:105584362:105585294:105584875	rs114269606	ALCAM	-71573	distal_enhancer	rs114269606A:G (ALCAM)	chr3:105584898-105584898	3	105584898	A	G	FALSE	PEAKCENTER	chr3	105584898	105584362	105585294	105584875	0	0	0	0	0	0	Rare	Rare	35.6828	Immune-enriched	WGS
alt:rs114383914:SNPCENTER:chr2:113083167:A:G:113083054:113083280:113083167	rs114383914	IL1F10	-10849	distal_enhancer	rs114383914A:G (IL1F10)	chr2:113083167-113083167	2	113083167	A	G	FALSE	SNPCENTER	chr2	113083167	113083054	113083280	113083167	0	0	0	0	0	0	Rare	Low Frequency	45.3744	Immune-enriched	WGS
alt:rs114629723:SNPCENTER:chr2:113084171:C:A:113084058:113084284:113084171	rs114629723	IL1F10	-11853	distal_enhancer	rs114629723C:A (IL1F10)	chr2:113084171-113084171	2	113084171	C	A	FALSE	SNPCENTER	chr2	113084171	113084058	113084284	113084171	0	0	0	0	0	0	Rare	Rare	38.326	Low-ATAC	WGS
alt:rs114768301:PEAKCENTER:chr11:128848938:C:T:128848880:128849131:128848964	rs114768301	KCNJ1	-6404	distal_enhancer	rs114768301C:T (KCNJ1)	chr11:128848938-128848938	11	128848938	C	T	FALSE	PEAKCENTER	chr11	128848938	128848880	128849131	128848964	0	0	0	0	0	0	Rare	Rare	56.3877	Broad	WGS
alt:rs114768301:PEAKCENTER:chr11:128848938:C:T:128848913:128849131:128849013	rs114768301	KCNJ1	-6404	distal_enhancer	rs114768301C:T (KCNJ1)	chr11:128848938-128848938	11	128848938	C	T	FALSE	PEAKCENTER	chr11	128848938	128848913	128849131	128849013	0	0	0	0	0	0	Rare	Rare	55.9471	Broad	WGS
alt:rs114781737:PEAKCENTER:chr14:77499215:G:C:77498311:77499450:77499209	rs114781737	ISM2	-399	promoter	rs114781737G:C (ISM2)	chr14:77499215-77499215	14	77499215	G	C	FALSE	PEAKCENTER	chr14	77499215	77498311	77499450	77499209	0	0	0	0	0	0	Rare	Rare	76.2115	Broad	WGS
alt:rs114790291:PEAKCENTER:chr16:89365227:G:C:89365046:89365460:89365246	rs114790291	ANKRD11	8258	distal_enhancer	rs114790291G:C (ANKRD11)	chr16:89365227-89365227	16	89365227	G	C	FALSE	PEAKCENTER	chr16	89365227	89365046	89365460	89365246	0	0	0	0	0	1	Rare	Low Frequency	44.0529	Immune-enriched	WGS
alt:rs114953660:PEAKCENTER:chr3:132660097:C:G:132659568:132660945:132660107	rs114953660	UBA5	-151	promoter	rs114953660C:G (UBA5)	chr3:132660097-132660097	3	132660097	C	G	FALSE	PEAKCENTER	chr3	132660097	132659568	132660945	132660107	0	0	0	0	0	0	Rare	Rare	51.5419	Broad	WGS
alt:rs115155629:SNPCENTER:chr6:134550983:T:C:134550870:134551096:134550983	rs115155629	SGK1	-232871	intergenic	rs115155629T:C (SGK1)	chr6:134550983-134550983	6	134550983	T	C	FALSE	SNPCENTER	chr6	134550983	134550870	134551096	134550983	0	0	0	0	0	0	Common	Low Frequency	37.4449	Broad	WGS
alt:rs115177445:SNPCENTER:chr2:113083790:G:A:113083677:113083903:113083790	rs115177445	IL1F10	-11472	distal_enhancer	rs115177445G:A (IL1F10)	chr2:113083790-113083790	2	113083790	G	A	FALSE	SNPCENTER	chr2	113083790	113083677	113083903	113083790	0	0	0	0	0	0	Rare	Rare	46.2555	Immune-enriched	WGS
alt:rs115361688:SNPCENTER:chr2:113083166:C:T:113083053:113083279:113083166	rs115361688	IL1F10	-10848	distal_enhancer	rs115361688C:T (IL1F10)	chr2:113083166-113083166	2	113083166	C	T	FALSE	SNPCENTER	chr2	113083166	113083053	113083279	113083166	0	0	0	0	0	0	Rare	Low Frequency	44.4934	Immune-enriched	WGS
alt:rs115445376:PEAKCENTER:chr12:44816561:T:A:44816212:44817154:44816598	rs115445376	NELL2	59093	distal_enhancer	rs115445376T:A (NELL2)	chr12:44816561-44816561	12	44816561	T	A	FALSE	PEAKCENTER	chr12	44816561	44816212	44817154	44816598	0	0	0	0	0	0	Rare	Rare	36.5639	Neuronal-enriched	WGS
alt:rs115508334:PEAKCENTER:chr17:75271522:C:A:75270830:75271630:75271541	rs115508334	MIF4GD	-291	promoter	rs115508334C:A (MIF4GD)	chr17:75271522-75271522	17	75271522	C	A	FALSE	PEAKCENTER	chr17	75271522	75270830	75271630	75271541	0	0	0	0	0	0	Rare	Rare	72.2467	Broad	WGS
alt:rs115508334:PEAKCENTER:chr17:75271522:C:T:75270830:75271630:75271541	rs115508334	MIF4GD	-291	promoter	rs115508334C:T (MIF4GD)	chr17:75271522-75271522	17	75271522	C	T	FALSE	PEAKCENTER	chr17	75271522	75270830	75271630	75271541	0	0	0	0	0	0	Rare	Rare	72.2467	Broad	WGS
alt:rs115607757:PEAKCENTER:chr6:108003070:A:G:108002774:108003244:108003075	rs115607757	SEC63	-44862	distal_enhancer	rs115607757A:G (SEC63)	chr6:108003070-108003070	6	108003070	A	G	FALSE	PEAKCENTER	chr6	108003070	108002774	108003244	108003075	0	0	0	0	0	0	Rare	Low Frequency	52.8634	Broad	WGS
alt:rs115644361:PEAKCENTER:chr9:84367902:C:T:84367804:84368115:84367925	rs115644361	SLC28A3	-27144	distal_enhancer	rs115644361C:T (SLC28A3)	chr9:84367902-84367902	9	84367902	C	T	FALSE	PEAKCENTER	chr9	84367902	84367804	84368115	84367925	0	0	0	0	0	0	Rare	Rare	51.5419	Immune-enriched	WGS
alt:rs115702818:PEAKCENTER:chr1:101454018:A:C:101453797:101454536:101453956	rs115702818	S1PR1	-215683	intergenic	rs115702818A:C (S1PR1)	chr1:101454018-101454018	1	101454018	A	C	FALSE	PEAKCENTER	chr1	101454018	101453797	101454536	101453956	0	0	0	0	0	0	Rare	Rare	44.4934	Broad	WGS
alt:rs115702818:PEAKCENTER:chr1:101454018:A:G:101453797:101454536:101453956	rs115702818	S1PR1	-215683	intergenic	rs115702818A:G (S1PR1)	chr1:101454018-101454018	1	101454018	A	G	FALSE	PEAKCENTER	chr1	101454018	101453797	101454536	101453956	0	0	0	0	0	0	Rare	Rare	44.4934	Broad	WGS
alt:rs11585858:PEAKCENTER:chr1:161156033:C:A:161155022:161156276:161155987	rs11585858	B4GALT3	-8275	distal_enhancer	rs11585858C:A (B4GALT3)	chr1:161186243-161186243	1	161186243	C	A	FALSE	PEAKCENTER	chr1	161156033	161155022	161156276	161155987	0	0	0	0	0	0	Common	Common	46.696	Immune-enriched	GWAS_finemapping
alt:rs116025295:PEAKCENTER:chr19:33880050:C:G:33879667:33880086:33879967	rs116025295	KCTD15	-81664	distal_enhancer	rs116025295C:G (KCTD15)	chr19:33880050-33880050	19	33880050	C	G	FALSE	PEAKCENTER	chr19	33880050	33879667	33880086	33879967	0	0	0	0	0	0	Rare	Rare	67.8414	Glial-enriched	WGS
alt:rs116025295:PEAKCENTER:chr19:33880050:C:T:33879667:33880086:33879967	rs116025295	KCTD15	-81664	distal_enhancer	rs116025295C:T (KCTD15)	chr19:33880050-33880050	19	33880050	C	T	FALSE	PEAKCENTER	chr19	33880050	33879667	33880086	33879967	0	0	0	0	0	0	Rare	Rare	67.4009	Glial-enriched	WGS
alt:rs116156831:PEAKCENTER:chr2:113083545:A:G:113083120:113083680:113083527	rs116156831	IL1F10	-11227	distal_enhancer	rs116156831A:G (IL1F10)	chr2:113083545-113083545	2	113083545	A	G	FALSE	PEAKCENTER	chr2	113083545	113083120	113083680	113083527	0	0	0	0	0	0	Rare	Low Frequency	50.2203	Immune-enriched	WGS
alt:rs116156831:PEAKCENTER:chr2:113083545:A:G:113083318:113083636:113083488	rs116156831	IL1F10	-11227	distal_enhancer	rs116156831A:G (IL1F10)	chr2:113083545-113083545	2	113083545	A	G	FALSE	PEAKCENTER	chr2	113083545	113083318	113083636	113083488	0	0	0	0	0	0	Rare	Low Frequency	47.1366	Immune-enriched	WGS
alt:rs116175761:SNPCENTER:chr2:104658501:A:T:104658388:104658614:104658501	rs116175761	POU3F3	194786	intergenic	rs116175761A:T (POU3F3)	chr2:104658501-104658501	2	104658501	A	T	FALSE	SNPCENTER	chr2	104658501	104658388	104658614	104658501	0	1	0	0	0	0	Rare	Rare	54.185	Broad	WGS
alt:rs116278719:SNPCENTER:chr19:1998979:A:G:1998866:1999092:1998979	rs116278719	BTBD2	16735	distal_enhancer	rs116278719A:G (BTBD2)	chr19:1998979-1998979	19	1998979	A	G	FALSE	SNPCENTER	chr19	1998979	1998866	1999092	1998979	0	0	0	0	1	0	Rare	Rare	66.5198	Immune-enriched	WGS
alt:rs11638244:PEAKCENTER:chr15:58614952:A:T:58614610:58615110:58614860	rs11638244	ADAM10	134642	intergenic	rs11638244A:T (ADAM10)	chr15:58614952-58614952	15	58614952	A	T	FALSE	PEAKCENTER	chr15	58614952	58614610	58615110	58614860	0	0	1	1	0	0	Common	Common	35.2423	Immune-enriched	GWAS_finemapping
alt:rs11638244:SNPCENTER:chr15:58614952:A:T:58614610:58615110:58614860	rs11638244	ADAM10	134642	intergenic	rs11638244A:T (ADAM10)	chr15:58614952-58614952	15	58614952	A	T	FALSE	SNPCENTER	chr15	58614952	58614610	58615110	58614860	0	0	1	1	0	0	Common	Common	42.2907	Immune-enriched	GWAS_finemapping
alt:rs11665845:PEAKCENTER:chr19:1037170:T:A:1036880:1037380:1037130	rs11665845	ABCA7	2936	distal_enhancer	rs11665845T:A (ABCA7)	chr19:1037171-1037171	19	1037171	T	A	FALSE	PEAKCENTER	chr19	1037170	1036880	1037380	1037130	1	0	0	0	0	0	Common	Common	51.5419	Immune-enriched	GWAS_finemapping
alt:rs116706220:PEAKCENTER:chr6:91167287:G:A:91166699:91167483:91167235	rs116706220	MAP3K7	-580215	intergenic	rs116706220G:A (MAP3K7)	chr6:91167287-91167287	6	91167287	G	A	FALSE	PEAKCENTER	chr6	91167287	91166699	91167483	91167235	0	0	0	0	0	0	Rare	Rare	37.4449	Neuronal-enriched	WGS
alt:rs116823439:SNPCENTER:chr3:128768085:C:T:128767972:128768198:128768085	rs116823439	RAB7A	26467	distal_enhancer	rs116823439C:T (RAB7A)	chr3:128768085-128768085	3	128768085	C	T	FALSE	SNPCENTER	chr3	128768085	128767972	128768198	128768085	0	0	0	1	0	0	Rare	Low Frequency	37.4449	Low-ATAC	WGS
alt:rs116846236:SNPCENTER:chr6:134550981:A:G:134550868:134551094:134550981	rs116846236	SGK1	-232869	intergenic	rs116846236A:G (SGK1)	chr6:134550981-134550981	6	134550981	A	G	FALSE	SNPCENTER	chr6	134550981	134550868	134551094	134550981	1	0	0	0	0	0	Common	Low Frequency	37.8855	Low-ATAC	WGS
alt:rs11687782:SNPCENTER:chr2:113084205:T:A:113084092:113084318:113084205	rs11687782	IL1F10	-11887	distal_enhancer	rs11687782T:A (IL1F10)	chr2:113084205-113084205	2	113084205	T	A	FALSE	SNPCENTER	chr2	113084205	113084092	113084318	113084205	0	0	0	0	0	0	Common	Common	35.6828	Immune-enriched	WGS
alt:rs117049727:PEAKCENTER:chr20:10218231:C:A:10217797:10218351:10218127	rs117049727	SNAP25	599	promoter	rs117049727C:A (SNAP25)	chr20:10218231-10218231	20	10218231	C	A	FALSE	PEAKCENTER	chr20	10218231	10217797	10218351	10218127	0	0	0	1	0	0	Rare	Rare	56.3877	Broad	WGS
alt:rs117049727:SNPCENTER:chr20:10218231:C:A:10217797:10218351:10218127	rs117049727	SNAP25	599	promoter	rs117049727C:A (SNAP25)	chr20:10218231-10218231	20	10218231	C	A	FALSE	SNPCENTER	chr20	10218231	10217797	10218351	10218127	0	0	0	1	0	0	Rare	Rare	55.0661	Broad	WGS
alt:rs117086043:PEAKCENTER:chr17:75301069:C:T:75300920:75301420:75301170	rs117086043	SLC25A19	-11620	distal_enhancer	rs117086043C:T (SLC25A19)	chr17:75301069-75301069	17	75301069	C	T	FALSE	PEAKCENTER	chr17	75301069	75300920	75301420	75301170	0	0	0	0	0	0	Rare	Low Frequency	51.5419	Immune-enriched	WGS
alt:rs117086043:SNPCENTER:chr17:75301069:C:T:75300920:75301420:75301170	rs117086043	SLC25A19	-11620	distal_enhancer	rs117086043C:T (SLC25A19)	chr17:75301069-75301069	17	75301069	C	T	FALSE	SNPCENTER	chr17	75301069	75300920	75301420	75301170	0	0	0	0	0	0	Rare	Low Frequency	56.8282	Immune-enriched	WGS
alt:rs11757666:PEAKCENTER:chr6:119110730:C:T:119110401:119111157:119110689	rs11757666	FAM184A	-31551	distal_enhancer	rs11757666C:T (FAM184A)	chr6:119110730-119110730	6	119110730	C	T	FALSE	PEAKCENTER	chr6	119110730	119110401	119111157	119110689	0	0	0	0	0	0	Common	Common	40.5286	Broad	WGS
alt:rs117591301:SNPCENTER:chr6:134550974:A:C:134550861:134551087:134550974	rs117591301	SGK1	-232862	intergenic	rs117591301A:C (SGK1)	chr6:134550974-134550974	6	134550974	A	C	FALSE	SNPCENTER	chr6	134550974	134550861	134551087	134550974	1	0	1	0	0	0	Common	Low Frequency	37.8855	Low-ATAC	WGS
alt:rs117591301:SNPCENTER:chr6:134550974:A:T:134550861:134551087:134550974	rs117591301	SGK1	-232862	intergenic	rs117591301A:T (SGK1)	chr6:134550974-134550974	6	134550974	A	T	FALSE	SNPCENTER	chr6	134550974	134550861	134551087	134550974	1	0	1	0	0	0	Common	Low Frequency	37.4449	Low-ATAC	WGS
alt:rs117618017:PEAKCENTER:chr15:63569902:C:T:63568917:63570172:63569973	rs117618017	APH1B	-93	promoter	rs117618017C:T (APH1B)	chr15:63277703-63277703	15	63277703	C	T	FALSE	PEAKCENTER	chr15	63569902	63568917	63570172	63569973	0	0	0	0	0	0	Common	Common	69.163	Broad	GWAS_finemapping
alt:rs11762262:PEAKCENTER:chr7:143107876:C:T:143107527:143108024:143107924	rs11762262	EPHA1	-1927	promoter	rs11762262C:T (EPHA1)	chr7:143410783-143410783	7	143410783	C	T	FALSE	PEAKCENTER	chr7	143107876	143107527	143108024	143107924	0	0	0	0	0	0	Common	Common	51.9824	Immune-enriched	GWAS_finemapping
alt:rs117765631:PEAKCENTER:chr8:52720217:G:A:52719907:52720451:52720278	rs117765631	RB1CC1	-5782	distal_enhancer	rs117765631G:A (RB1CC1)	chr8:52720217-52720217	8	52720217	G	A	FALSE	PEAKCENTER	chr8	52720217	52719907	52720451	52720278	0	0	0	0	0	0	Rare	Low Frequency	37.8855	Immune-enriched	WGS
alt:rs118090850:SNPCENTER:chr9:82410179:G:A:82410066:82410292:82410179	rs118090850	SPATA31D1	-421407	intergenic	rs118090850G:A (SPATA31D1)	chr9:82410179-82410179	9	82410179	G	A	FALSE	SNPCENTER	chr9	82410179	82410066	82410292	82410179	0	0	0	0	0	0	Rare	Rare	32.5991	Low-ATAC	WGS
alt:rs118163469:SNPCENTER:chr16:75032217:G:A:75032104:75032330:75032217	rs118163469	ZNRF1	-32872	distal_enhancer	rs118163469G:A (ZNRF1)	chr16:75032217-75032217	16	75032217	G	A	FALSE	SNPCENTER	chr16	75032217	75032104	75032330	75032217	0	0	0	0	0	0	Rare	Rare	47.5771	Low-ATAC	WGS
alt:rs11851856:PEAKCENTER:chr14:77498157:C:T:77498083:77499491:77498179	rs11851856	ISM2	659	promoter	rs11851856C:T (ISM2)	chr14:77498157-77498157	14	77498157	C	T	FALSE	PEAKCENTER	chr14	77498157	77498083	77499491	77498179	0	0	0	0	0	0	Common	Common	63.4361	Broad	WGS
alt:rs1198397268:SNPCENTER:chr19:1999196:CAG:C:1999083:1999309:1999196	rs1198397268	BTBD2	16518	distal_enhancer	rs1198397268CAG:C (BTBD2)	chr19:1999196-1999196	19	1999196	CAG	C	FALSE	SNPCENTER	chr19	1999196	1999083	1999309	1999196	0	0	0	0	0	0	Rare	Rare	67.1111	Immune-enriched	WGS
alt:rs12069283:PEAKCENTER:chr1:212545998:A:G:212545931:212546214:212546068	rs12069283	ATF3	19336	distal_enhancer	rs12069283A:G (ATF3)	chr1:212545998-212545998	1	212545998	A	G	FALSE	PEAKCENTER	chr1	212545998	212545931	212546214	212546068	1	0	0	0	0	0	Common	Common	39.6476	Immune-enriched	WGS
alt:rs12344011:PEAKCENTER:chr9:84368088:G:C:84367738:84368238:84367988	rs12344011	SLC28A3	-27330	distal_enhancer	rs12344011G:C (SLC28A3)	chr9:84368088-84368088	9	84368088	G	C	FALSE	PEAKCENTER	chr9	84368088	84367738	84368238	84367988	0	0	0	0	0	0	Rare	Low Frequency	52.8634	Immune-enriched	WGS
alt:rs12344011:PEAKCENTER:chr9:84368088:G:T:84367738:84368238:84367988	rs12344011	SLC28A3	-27330	distal_enhancer	rs12344011G:T (SLC28A3)	chr9:84368088-84368088	9	84368088	G	T	FALSE	PEAKCENTER	chr9	84368088	84367738	84368238	84367988	0	0	0	0	0	0	Rare	Low Frequency	52.4229	Immune-enriched	WGS
alt:rs12344011:SNPCENTER:chr9:84368088:G:C:84367738:84368238:84367988	rs12344011	SLC28A3	-27330	distal_enhancer	rs12344011G:C (SLC28A3)	chr9:84368088-84368088	9	84368088	G	C	FALSE	SNPCENTER	chr9	84368088	84367738	84368238	84367988	0	0	0	0	0	0	Rare	Low Frequency	52.4229	Immune-enriched	WGS
alt:rs12344011:SNPCENTER:chr9:84368088:G:T:84367738:84368238:84367988	rs12344011	SLC28A3	-27330	distal_enhancer	rs12344011G:T (SLC28A3)	chr9:84368088-84368088	9	84368088	G	T	FALSE	SNPCENTER	chr9	84368088	84367738	84368238	84367988	0	0	0	0	0	0	Rare	Low Frequency	51.9824	Immune-enriched	WGS
alt:rs12366891:PEAKCENTER:chr12:45105146:C:G:45104733:45105216:45105125	rs12366891	DBX2	-54047	distal_enhancer	rs12366891C:G (DBX2)	chr12:45105146-45105146	12	45105146	C	G	FALSE	PEAKCENTER	chr12	45105146	45104733	45105216	45105125	0	0	0	0	0	0	Common	Common	37.4449	Neuronal-enriched	WGS
alt:rs12434449:PEAKCENTER:chr14:77498318:T:C:77498311:77499450:77498374	rs12434449	ISM2	498	promoter	rs12434449T:C (ISM2)	chr14:77498318-77498318	14	77498318	T	C	FALSE	PEAKCENTER	chr14	77498318	77498311	77499450	77498374	0	0	0	0	0	0	Common	Common	70.9251	Broad	WGS
alt:rs12434449:PEAKCENTER:chr14:77498318:T:G:77498311:77499450:77498374	rs12434449	ISM2	498	promoter	rs12434449T:G (ISM2)	chr14:77498318-77498318	14	77498318	T	G	FALSE	PEAKCENTER	chr14	77498318	77498311	77499450	77498374	0	0	0	0	0	0	Common	Common	70.9251	Broad	WGS
alt:rs12453230:SNPCENTER:chr17:75301792:G:A:75301679:75301905:75301792	rs12453230	SLC25A19	-12343	distal_enhancer	rs12453230A:G (SLC25A19)	chr17:75301792-75301792	17	75301792	A	G	TRUE	SNPCENTER	chr17	75301792	75301679	75301905	75301792	0	0	0	0	0	0	Common	Common	51.9824	Immune-enriched	WGS
alt:rs12453230:SNPCENTER:chr17:75301792:G:C:75301679:75301905:75301792	rs12453230	SLC25A19	-12343	distal_enhancer	rs12453230G:C (SLC25A19)	chr17:75301792-75301792	17	75301792	G	C	FALSE	SNPCENTER	chr17	75301792	75301679	75301905	75301792	0	0	0	0	0	0	Rare	Common	52.4229	Immune-enriched	WGS
alt:rs12459419:PEAKCENTER:chr19:51728477:C:T:51727829:51728966:51728557	rs12459419	CD33	-123	promoter	rs12459419C:T (CD33)	chr19:51225221-51225221	19	51225221	C	T	FALSE	PEAKCENTER	chr19	51728477	51727829	51728966	51728557	0	0	0	0	0	0	Common	Common	55.5066	Immune-enriched	GWAS_finemapping
alt:rs12462573:PEAKCENTER:chr19:44856449:G:A:44856285:44856785:44856535	rs12462573	NECTIN2	-10152	distal_enhancer	rs12462573G:A (NECTIN2)	chr19:44856449-44856449	19	44856449	G	A	FALSE	PEAKCENTER	chr19	44856449	44856285	44856785	44856535	0	0	0	0	0	0	Common	Common	54.185	Immune-enriched	GWAS_finemapping
alt:rs12462573:SNPCENTER:chr19:44856449:G:A:44856285:44856785:44856535	rs12462573	NECTIN2	-10152	distal_enhancer	rs12462573G:A (NECTIN2)	chr19:44856449-44856449	19	44856449	G	A	FALSE	SNPCENTER	chr19	44856449	44856285	44856785	44856535	0	0	0	0	0	0	Common	Common	47.5771	Immune-enriched	GWAS_finemapping
alt:rs12539172:PEAKCENTER:chr7:100091795:T:C:100091062:100091892:100091737	rs12539172	NYAP1	-7248	distal_enhancer	rs12539172C:T (NYAP1)	chr7:100494172-100494172	7	100494172	C	T	TRUE	PEAKCENTER	chr7	100091795	100091062	100091892	100091737	0	0	0	0	0	0	Common	Common	63.4361	Glial-enriched	GWAS_finemapping
alt:rs12539172:PEAKCENTER:chr7:100091795:T:C:100091083:100091870:100091810	rs12539172	NYAP1	-7248	distal_enhancer	rs12539172C:T (NYAP1)	chr7:100494172-100494172	7	100494172	C	T	TRUE	PEAKCENTER	chr7	100091795	100091083	100091870	100091810	0	0	0	0	0	0	Common	Common	59.9119	Glial-enriched	GWAS_finemapping
alt:rs12589020:PEAKCENTER:chr14:53312002:C:T:53311035:53312155:53311957	rs12589020	GNPNAT1	-53677	distal_enhancer	rs12589020C:T (GNPNAT1)	chr14:52845284-52845284	14	52845284	C	T	FALSE	PEAKCENTER	chr14	53312002	53311035	53312155	53311957	0	0	0	0	0	0	Common	Common	46.696	Immune-enriched	GWAS_finemapping
alt:rs12603538:PEAKCENTER:chr17:75301986:G:A:75301001:75302178:75301968	rs12603538	SLC25A19	-12537	distal_enhancer	rs12603538G:A (SLC25A19)	chr17:75301986-75301986	17	75301986	G	A	FALSE	PEAKCENTER	chr17	75301986	75301001	75302178	75301968	0	0	0	0	0	0	Common	Common	50.6608	Immune-enriched	WGS
alt:rs12603615:SNPCENTER:chr17:75301791:C:T:75301678:75301904:75301791	rs12603615	SLC25A19	-12342	distal_enhancer	rs12603615C:T (SLC25A19)	chr17:75301791-75301791	17	75301791	C	T	FALSE	SNPCENTER	chr17	75301791	75301678	75301904	75301791	0	0	0	0	0	0	Common	Common	51.9824	Immune-enriched	WGS
alt:rs12703526:PEAKCENTER:chr7:143107588:G:T:143107527:143108024:143107693	rs12703526	EPHA1	-1639	promoter	rs12703526G:T (EPHA1)	chr7:143410495-143410495	7	143410495	G	T	FALSE	PEAKCENTER	chr7	143107588	143107527	143108024	143107693	0	0	0	1	0	0	Common	Common	40.0881	Immune-enriched	GWAS_finemapping
alt:rs12703526:SNPCENTER:chr7:143107588:G:T:143107527:143108024:143107693	rs12703526	EPHA1	-1639	promoter	rs12703526G:T (EPHA1)	chr7:143410495-143410495	7	143410495	G	T	FALSE	SNPCENTER	chr7	143107588	143107527	143108024	143107693	0	0	0	1	0	0	Common	Common	34.3612	Immune-enriched	GWAS_finemapping
alt:rs12721109:PEAKCENTER:chr19:44943964:G:A:44943731:44944231:44943981	rs12721109	APOC4	-1690	promoter	rs12721109G:A (APOC4)	chr19:44943964-44943964	19	44943964	G	A	FALSE	PEAKCENTER	chr19	44943964	44943731	44944231	44943981	0	0	0	0	0	0	Common	Low Frequency	59.9119	Immune-enriched	GWAS_finemapping
alt:rs12792791:PEAKCENTER:chr11:60315024:G:A:60314677:60315177:60314927	rs12792791	MS4A6E	12231	distal_enhancer	rs12792791G:A (MS4A6E)	chr11:60315024-60315024	11	60315024	G	A	FALSE	PEAKCENTER	chr11	60315024	60314677	60315177	60314927	0	0	0	0	0	0	Common	Common	35.6828	Immune-enriched	GWAS_finemapping
alt:rs12792791:SNPCENTER:chr11:60315024:G:A:60314677:60315177:60314927	rs12792791	MS4A6E	12231	distal_enhancer	rs12792791G:A (MS4A6E)	chr11:60315024-60315024	11	60315024	G	A	FALSE	SNPCENTER	chr11	60315024	60314677	60315177	60314927	0	0	0	0	0	0	Common	Common	42.2907	Immune-enriched	GWAS_finemapping
alt:rs12803525:PEAKCENTER:chr11:47391924:G:A:47391662:47392162:47391912	rs12803525	SPI1	-13377	distal_enhancer	rs12803525G:A (SPI1)	chr11:47391924-47391924	11	47391924	G	A	FALSE	PEAKCENTER	chr11	47391924	47391662	47392162	47391912	0	1	0	1	0	0	Common	Common	66.9604	Immune-enriched	GWAS_finemapping
alt:rs13025717:PEAKCENTER:chr2:127128582:C:T:127128420:127128920:127128670	rs13025717	BIN1	-21294	distal_enhancer	rs13025717C:T (BIN1)	chr2:127128582-127128582	2	127128582	C	T	FALSE	PEAKCENTER	chr2	127128582	127128420	127128920	127128670	0	0	1	0	0	0	Common	Common	55.5066	Immune-enriched	GWAS_finemapping
alt:rs13025717:SNPCENTER:chr2:127128582:C:T:127128420:127128920:127128670	rs13025717	BIN1	-21294	distal_enhancer	rs13025717C:T (BIN1)	chr2:127128582-127128582	2	127128582	C	T	FALSE	SNPCENTER	chr2	127128582	127128420	127128920	127128670	0	0	1	0	0	0	Common	Common	53.304	Immune-enriched	GWAS_finemapping
alt:rs13025765:PEAKCENTER:chr2:127128657:C:T:127128420:127128920:127128670	rs13025765	BIN1	-21369	distal_enhancer	rs13025765C:T (BIN1)	chr2:127128657-127128657	2	127128657	C	T	FALSE	PEAKCENTER	chr2	127128657	127128420	127128920	127128670	0	1	0	0	1	0	Common	Common	55.5066	Immune-enriched	GWAS_finemapping
alt:rs1317149:PEAKCENTER:chr11:47465333:C:T:47465150:47465650:47465400	rs1317149	RAPSN	-16190	distal_enhancer	rs1317149C:T (RAPSN)	chr11:47465333-47465333	11	47465333	C	T	FALSE	PEAKCENTER	chr11	47465333	47465150	47465650	47465400	0	0	0	0	0	0	Common	Common	47.5771	Glial-enriched	GWAS_finemapping
alt:rs13265352:PEAKCENTER:chr8:27391029:C:T:27390883:27391383:27391133	rs13265352	PTK2B	6423	distal_enhancer	rs13265352C:T (PTK2B)	chr8:27391029-27391029	8	27391029	C	T	FALSE	PEAKCENTER	chr8	27391029	27390883	27391383	27391133	0	0	0	0	0	0	Common	Common	50.6608	Immune-enriched	GWAS_finemapping
alt:rs13265352:SNPCENTER:chr8:27391029:C:T:27390883:27391383:27391133	rs13265352	PTK2B	6423	distal_enhancer	rs13265352C:T (PTK2B)	chr8:27391029-27391029	8	27391029	C	T	FALSE	SNPCENTER	chr8	27391029	27390883	27391383	27391133	0	0	0	0	0	0	Common	Common	44.9339	Immune-enriched	GWAS_finemapping
alt:rs1376125:PEAKCENTER:chr12:44816768:T:G:44816212:44817154:44816763	rs1376125	NELL2	58886	distal_enhancer	rs1376125G:T (NELL2)	chr12:44816768-44816768	12	44816768	G	T	TRUE	PEAKCENTER	chr12	44816768	44816212	44817154	44816763	0	0	0	0	0	1	Rare	Rare	39.6476	Neuronal-enriched	WGS
alt:rs1376126:PEAKCENTER:chr12:44816876:G:A:44816212:44817154:44816941	rs1376126	NELL2	58778	distal_enhancer	rs1376126A:G (NELL2)	chr12:44816876-44816876	12	44816876	A	G	TRUE	PEAKCENTER	chr12	44816876	44816212	44817154	44816941	0	0	0	0	0	0	Common	Common	38.7665	Neuronal-enriched	WGS
alt:rs1377837507:PEAKCENTER:chr19:44905959:G:A:44905547:44906127:44906017	rs1377837507	APOE	-163	promoter	rs1377837507G:A (APOE)	chr19:44905959-44905959	19	44905959	G	A	FALSE	PEAKCENTER	chr19	44905959	44905547	44906127	44906017	0	0	0	0	0	0	Rare	Rare	62.5551	Broad	WGS
alt:rs138137383:PEAKCENTER:chr19:45098343:G:A:45098184:45098684:45098434	rs138137383	PPP1R37	-5164	distal_enhancer	rs138137383G:A (PPP1R37)	chr19:45098343-45098343	19	45098343	G	A	FALSE	PEAKCENTER	chr19	45098343	45098184	45098684	45098434	0	0	0	0	0	0	Rare	Low Frequency	57.7093	Broad	GWAS_finemapping
alt:rs138137383:PEAKCENTER:chr19:45098343:G:C:45098184:45098684:45098434	rs138137383	PPP1R37	-5164	distal_enhancer	rs138137383G:C (PPP1R37)	chr19:45098343-45098343	19	45098343	G	C	FALSE	PEAKCENTER	chr19	45098343	45098184	45098684	45098434	0	0	0	0	0	0	Rare	Low Frequency	58.1498	Broad	GWAS_finemapping
alt:rs138137383:PEAKCENTER:chr19:45098343:G:T:45098184:45098684:45098434	rs138137383	PPP1R37	-5164	distal_enhancer	rs138137383G:T (PPP1R37)	chr19:45098343-45098343	19	45098343	G	T	FALSE	PEAKCENTER	chr19	45098343	45098184	45098684	45098434	0	0	0	0	0	0	Rare	Low Frequency	57.7093	Broad	GWAS_finemapping
alt:rs138137383:SNPCENTER:chr19:45098343:G:A:45098184:45098684:45098434	rs138137383	PPP1R37	-5164	distal_enhancer	rs138137383G:A (PPP1R37)	chr19:45098343-45098343	19	45098343	G	A	FALSE	SNPCENTER	chr19	45098343	45098184	45098684	45098434	0	0	0	0	0	0	Rare	Low Frequency	56.3877	Broad	GWAS_finemapping
alt:rs138137383:SNPCENTER:chr19:45098343:G:C:45098184:45098684:45098434	rs138137383	PPP1R37	-5164	distal_enhancer	rs138137383G:C (PPP1R37)	chr19:45098343-45098343	19	45098343	G	C	FALSE	SNPCENTER	chr19	45098343	45098184	45098684	45098434	0	0	0	0	0	0	Rare	Low Frequency	56.8282	Broad	GWAS_finemapping
alt:rs138137383:SNPCENTER:chr19:45098343:G:T:45098184:45098684:45098434	rs138137383	PPP1R37	-5164	distal_enhancer	rs138137383G:T (PPP1R37)	chr19:45098343-45098343	19	45098343	G	T	FALSE	SNPCENTER	chr19	45098343	45098184	45098684	45098434	0	0	0	0	0	0	Rare	Low Frequency	56.3877	Broad	GWAS_finemapping
alt:rs139246905:PEAKCENTER:chr19:44800771:T:A:44800413:44800913:44800663	rs139246905	BCAM	8300	distal_enhancer	rs139246905T:A (BCAM)	chr19:44800771-44800771	19	44800771	T	A	FALSE	PEAKCENTER	chr19	44800771	44800413	44800913	44800663	0	0	0	0	0	1	Common	Common	63.8767	Broad	GWAS_finemapping
alt:rs139246905:PEAKCENTER:chr19:44800771:T:C:44800413:44800913:44800663	rs139246905	BCAM	8300	distal_enhancer	rs139246905T:C (BCAM)	chr19:44800771-44800771	19	44800771	T	C	FALSE	PEAKCENTER	chr19	44800771	44800413	44800913	44800663	0	0	0	0	0	1	Common	Common	64.3172	Broad	GWAS_finemapping
alt:rs139246905:SNPCENTER:chr19:44800771:T:A:44800413:44800913:44800663	rs139246905	BCAM	8300	distal_enhancer	rs139246905T:A (BCAM)	chr19:44800771-44800771	19	44800771	T	A	FALSE	SNPCENTER	chr19	44800771	44800413	44800913	44800663	0	0	0	0	0	1	Common	Common	66.5198	Broad	GWAS_finemapping
alt:rs139246905:SNPCENTER:chr19:44800771:T:C:44800413:44800913:44800663	rs139246905	BCAM	8300	distal_enhancer	rs139246905T:C (BCAM)	chr19:44800771-44800771	19	44800771	T	C	FALSE	SNPCENTER	chr19	44800771	44800413	44800913	44800663	0	0	0	0	0	1	Common	Common	66.9604	Broad	GWAS_finemapping
alt:rs139359594:PEAKCENTER:chr5:151082227:A:G:151081882:151082382:151082132	rs139359594	TNIP1	-1143	promoter	rs139359594A:G (TNIP1)	chr5:151082227-151082227	5	151082227	A	G	FALSE	PEAKCENTER	chr5	151082227	151081882	151082382	151082132	0	0	0	0	0	0	Rare	Low Frequency	40.5286	Broad	WGS
alt:rs139359594:SNPCENTER:chr5:151082227:A:G:151081882:151082382:151082132	rs139359594	TNIP1	-1143	promoter	rs139359594A:G (TNIP1)	chr5:151082227-151082227	5	151082227	A	G	FALSE	SNPCENTER	chr5	151082227	151081882	151082382	151082132	0	0	0	0	0	0	Rare	Low Frequency	37.4449	Broad	WGS
alt:rs1394008105:PEAKCENTER:chr2:104659015:G:GT:104658949:104659408:104659117	rs1394008105	POU3F3	194272	intergenic	rs1394008105G:GT (POU3F3)	chr2:104659015-104659015	2	104659015	G	GT	FALSE	PEAKCENTER	chr2	104659015	104658949	104659408	104659117	0	0	0	0	0	0	Rare	Rare	59.0308	Broad	WGS
alt:rs1394008105:SNPCENTER:chr2:104659015:G:GT:104658949:104659408:104659117	rs1394008105	POU3F3	194272	intergenic	rs1394008105G:GT (POU3F3)	chr2:104659015-104659015	2	104659015	G	GT	FALSE	SNPCENTER	chr2	104659015	104658949	104659408	104659117	0	0	0	0	0	0	Rare	Rare	56.8282	Broad	WGS
alt:rs139816401:PEAKCENTER:chr18:12703485:C:G:12703156:12703656:12703406	rs139816401	PSMG2	-380	promoter	rs139816401C:G (PSMG2)	chr18:12703485-12703485	18	12703485	C	G	FALSE	PEAKCENTER	chr18	12703485	12703156	12703656	12703406	1	0	0	0	0	0	Rare	Rare	40.0881	Broad	WGS
alt:rs139816401:PEAKCENTER:chr18:12703485:C:T:12703156:12703656:12703406	rs139816401	PSMG2	-380	promoter	rs139816401C:T (PSMG2)	chr18:12703485-12703485	18	12703485	C	T	FALSE	PEAKCENTER	chr18	12703485	12703156	12703656	12703406	1	0	0	0	0	0	Rare	Rare	39.6476	Broad	WGS
alt:rs140001509:PEAKCENTER:chr5:101299372:G:A:101299183:101299948:101299394	rs140001509	ST8SIA4	-396090	intergenic	rs140001509G:A (ST8SIA4)	chr5:101299372-101299372	5	101299372	G	A	FALSE	PEAKCENTER	chr5	101299372	101299183	101299948	101299394	0	0	0	1	0	0	Rare	Low Frequency	30.837	Low-ATAC	WGS
alt:rs140288819:PEAKCENTER:chr2:104658443:G:A:104658238:104658817:104658349	rs140288819	POU3F3	194844	intergenic	rs140288819G:A (POU3F3)	chr2:104658443-104658443	2	104658443	G	A	FALSE	PEAKCENTER	chr2	104658443	104658238	104658817	104658349	0	0	0	0	0	0	Rare	Low Frequency	53.7445	Broad	WGS
alt:rs140288819:SNPCENTER:chr2:104658443:G:A:104658238:104658817:104658349	rs140288819	POU3F3	194844	intergenic	rs140288819G:A (POU3F3)	chr2:104658443-104658443	2	104658443	G	A	FALSE	SNPCENTER	chr2	104658443	104658238	104658817	104658349	0	0	0	0	0	0	Rare	Low Frequency	55.5066	Broad	WGS
alt:rs140484525:SNPCENTER:chr20:10217816:G:T:10217703:10217929:10217816	rs140484525	SNAP25	1014	promoter	rs140484525G:T (SNAP25)	chr20:10217816-10217816	20	10217816	G	T	FALSE	SNPCENTER	chr20	10217816	10217703	10217929	10217816	0	0	0	0	0	1	Rare	Rare	59.0308	Broad	WGS
alt:rs141059859:PEAKCENTER:chr14:61501579:G:C:61501350:61501612:61501492	rs141059859	PRKCH	27549	distal_enhancer	rs141059859G:C (PRKCH)	chr14:61501579-61501579	14	61501579	G	C	FALSE	PEAKCENTER	chr14	61501579	61501350	61501612	61501492	0	0	0	0	0	0	Rare	Rare	37.0044	Immune-enriched	WGS
alt:rs141059859:SNPCENTER:chr14:61501579:G:C:61501350:61501612:61501492	rs141059859	PRKCH	27549	distal_enhancer	rs141059859G:C (PRKCH)	chr14:61501579-61501579	14	61501579	G	C	FALSE	SNPCENTER	chr14	61501579	61501350	61501612	61501492	0	0	0	0	0	0	Rare	Rare	40.5286	Immune-enriched	WGS
alt:rs141439123:PEAKCENTER:chr12:45050170:A:G:45049885:45050385:45050135	rs141439123	DBX2	929	promoter	rs141439123A:G (DBX2)	chr12:45050170-45050170	12	45050170	A	G	FALSE	PEAKCENTER	chr12	45050170	45049885	45050385	45050135	0	0	0	0	0	0	Rare	Rare	54.6256	Glial-enriched	WGS
alt:rs141703955:SNPCENTER:chr4:78798943:C:T:78798830:78799056:78798943	rs141703955	BMP2K	-22565	distal_enhancer	rs141703955C:T (BMP2K)	chr4:78798943-78798943	4	78798943	C	T	FALSE	SNPCENTER	chr4	78798943	78798830	78799056	78798943	0	0	0	0	0	0	Rare	Low Frequency	29.0749	Low-ATAC	WGS
alt:rs141933314:PEAKCENTER:chr2:104659178:C:T:104658949:104659408:104659117	rs141933314	POU3F3	194109	intergenic	rs141933314C:T (POU3F3)	chr2:104659178-104659178	2	104659178	C	T	FALSE	PEAKCENTER	chr2	104659178	104658949	104659408	104659117	0	0	1	0	0	0	Rare	Rare	58.5903	Broad	WGS
alt:rs141933314:PEAKCENTER:chr2:104659178:C:T:104658993:104660142:104659177	rs141933314	POU3F3	194109	intergenic	rs141933314C:T (POU3F3)	chr2:104659178-104659178	2	104659178	C	T	FALSE	PEAKCENTER	chr2	104659178	104658993	104660142	104659177	0	0	1	0	0	0	Rare	Rare	62.1145	Broad	WGS
alt:rs142541955:SNPCENTER:chr18:10499280:T:C:10499167:10499393:10499280	rs142541955	NAPG	26747	distal_enhancer	rs142541955T:C (NAPG)	chr18:10499280-10499280	18	10499280	T	C	FALSE	SNPCENTER	chr18	10499280	10499167	10499393	10499280	0	0	0	0	0	0	Rare	Rare	36.5639	Immune-enriched	WGS
alt:rs142655714:PEAKCENTER:chr6:134550702:G:A:134550661:134550860:134550746	rs142655714	SGK1	-232590	intergenic	rs142655714G:A (SGK1)	chr6:134550702-134550702	6	134550702	G	A	FALSE	PEAKCENTER	chr6	134550702	134550661	134550860	134550746	0	0	0	0	0	0	Rare	Low Frequency	37.8855	Glial-enriched	WGS
alt:rs143867193:PEAKCENTER:chr17:63426249:C:T:63425935:63426435:63426185	rs143867193	CYB561	11700	distal_enhancer	rs143867193C:T (CYB561)	chr17:63426249-63426249	17	63426249	C	T	FALSE	PEAKCENTER	chr17	63426249	63425935	63426435	63426185	0	0	0	0	0	0	Rare	Low Frequency	58.1498	Neuronal-enriched	GWAS_finemapping
alt:rs143882939:PEAKCENTER:chr12:44816986:C:T:44816212:44817154:44816941	rs143882939	NELL2	58668	distal_enhancer	rs143882939C:T (NELL2)	chr12:44816986-44816986	12	44816986	C	T	FALSE	PEAKCENTER	chr12	44816986	44816212	44817154	44816941	0	0	0	0	0	0	Rare	Rare	38.7665	Neuronal-enriched	WGS
alt:rs144000629:PEAKCENTER:chr6:119110753:A:G:119110401:119111157:119110689	rs144000629	FAM184A	-31574	distal_enhancer	rs144000629A:G (FAM184A)	chr6:119110753-119110753	6	119110753	A	G	FALSE	PEAKCENTER	chr6	119110753	119110401	119111157	119110689	0	0	0	1	0	0	Rare	Low Frequency	41.4097	Broad	WGS
alt:rs144122720:SNPCENTER:chr8:104586797:G:C:104586684:104586910:104586797	rs144122720	LRP12	2227	distal_enhancer	rs144122720G:C (LRP12)	chr8:104586797-104586797	8	104586797	G	C	FALSE	SNPCENTER	chr8	104586797	104586684	104586910	104586797	0	0	0	0	0	0	Rare	Low Frequency	39.6476	Low-ATAC	WGS
alt:rs144414212:SNPCENTER:chr12:14411097:C:T:14410984:14411210:14411097	rs144414212	ATF7IP	12664	distal_enhancer	rs144414212C:T (ATF7IP)	chr12:14411097-14411097	12	14411097	C	T	FALSE	SNPCENTER	chr12	14411097	14410984	14411210	14411097	0	0	0	0	0	0	Rare	Low Frequency	36.5639	Low-ATAC	WGS
alt:rs144602651:PEAKCENTER:chr3:105584721:G:A:105584362:105585294:105584738	rs144602651	ALCAM	-71396	distal_enhancer	rs144602651G:A (ALCAM)	chr3:105584721-105584721	3	105584721	G	A	FALSE	PEAKCENTER	chr3	105584721	105584362	105585294	105584738	0	0	0	0	0	0	Rare	Rare	41.4097	Broad	WGS
alt:rs1450550:PEAKCENTER:chr12:44816350:G:T:44816212:44817154:44816423	rs1450550	NELL2	59304	distal_enhancer	rs1450550T:G (NELL2)	chr12:44816350-44816350	12	44816350	T	G	TRUE	PEAKCENTER	chr12	44816350	44816212	44817154	44816423	0	0	0	0	0	0	Rare	Rare	34.3612	Low-ATAC	WGS
alt:rs145354229:PEAKCENTER:chr3:105584953:G:A:105584362:105585294:105584875	rs145354229	ALCAM	-71628	distal_enhancer	rs145354229G:A (ALCAM)	chr3:105584953-105584953	3	105584953	G	A	FALSE	PEAKCENTER	chr3	105584953	105584362	105585294	105584875	0	0	0	0	0	1	Rare	Low Frequency	34.8018	Low-ATAC	WGS
alt:rs1459582:PEAKCENTER:chr5:101299767:C:T:101299183:101299948:101299813	rs1459582	ST8SIA4	-396485	intergenic	rs1459582C:T (ST8SIA4)	chr5:101299767-101299767	5	101299767	C	T	FALSE	PEAKCENTER	chr5	101299767	101299183	101299948	101299813	0	0	0	0	0	0	Rare	Rare	33.9207	Low-ATAC	WGS
alt:rs146212417:SNPCENTER:chr16:89365108:C:A:89364995:89365221:89365108	rs146212417	ANKRD11	8377	distal_enhancer	rs146212417C:A (ANKRD11)	chr16:89365108-89365108	16	89365108	C	A	FALSE	SNPCENTER	chr16	89365108	89364995	89365221	89365108	0	1	0	0	0	0	Rare	Low Frequency	38.326	Immune-enriched	WGS
alt:rs146215324:PEAKCENTER:chr17:39245204:G:A:39244646:39245204:39245154	rs146215324	STAC2	-19259	distal_enhancer	rs146215324G:A (STAC2)	chr17:39245204-39245204	17	39245204	G	A	FALSE	PEAKCENTER	chr17	39245204	39244646	39245204	39245154	0	0	0	0	0	1	Rare	Rare	55.0661	Broad	WGS
alt:rs146265664:PEAKCENTER:chr1:226604538:C:T:226603845:226604580:226604439	rs146265664	STUM	-55738	distal_enhancer	rs146265664C:T (STUM)	chr1:226604538-226604538	1	226604538	C	T	FALSE	PEAKCENTER	chr1	226604538	226603845	226604580	226604439	0	0	1	0	0	1	Rare	Low Frequency	59.9119	Neuronal-enriched	WGS
alt:rs146265664:SNPCENTER:chr1:226604538:C:T:226603845:226604580:226604439	rs146265664	STUM	-55738	distal_enhancer	rs146265664C:T (STUM)	chr1:226604538-226604538	1	226604538	C	T	FALSE	SNPCENTER	chr1	226604538	226603845	226604580	226604439	0	0	1	0	0	1	Rare	Low Frequency	54.6256	Neuronal-enriched	WGS
alt:rs146417772:PEAKCENTER:chr10:84845918:C:A:84845732:84845948:84845869	rs146417772	CCSER2	-420979	intergenic	rs146417772C:A (CCSER2)	chr10:84845918-84845918	10	84845918	C	A	FALSE	PEAKCENTER	chr10	84845918	84845732	84845948	84845869	0	0	0	0	0	0	Rare	Rare	44.9339	Broad	WGS
alt:rs146482579:PEAKCENTER:chr3:155854768:C:T:155853756:155855225:155854780	rs146482579	SLC33A1	-322	promoter	rs146482579C:T (SLC33A1)	chr3:155854768-155854768	3	155854768	C	T	FALSE	PEAKCENTER	chr3	155854768	155853756	155855225	155854780	0	0	0	0	0	0	Rare	Rare	56.3877	Broad	WGS
alt:rs147038704:PEAKCENTER:chr6:108002826:A:T:108002774:108003244:108002822	rs147038704	SEC63	-44618	distal_enhancer	rs147038704A:T (SEC63)	chr6:108002826-108002826	6	108002826	A	T	FALSE	PEAKCENTER	chr6	108002826	108002774	108003244	108002822	0	0	0	0	0	0	Rare	Low Frequency	40.9692	Broad	WGS
alt:rs147171023:PEAKCENTER:chr9:82410718:C:T:82410144:82410929:82410800	rs147171023	SPATA31D1	-421946	intergenic	rs147171023C:T (SPATA31D1)	chr9:82410718-82410718	9	82410718	C	T	FALSE	PEAKCENTER	chr9	82410718	82410144	82410929	82410800	0	0	0	0	0	0	Rare	Rare	37.0044	Low-ATAC	WGS
alt:rs147409730:SNPCENTER:chr3:58387580:T:C:58387467:58387693:58387580	rs147409730	PDHB	46234	distal_enhancer	rs147409730T:C (PDHB)	chr3:58387580-58387580	3	58387580	T	C	FALSE	SNPCENTER	chr3	58387580	58387467	58387693	58387580	0	0	0	1	0	0	Rare	Low Frequency	54.6256	Low-ATAC	WGS
alt:rs147561693:PEAKCENTER:chr19:2546542:G:A:2546316:2547021:2546481	rs147561693	GADD45B	-70394	distal_enhancer	rs147561693G:A (GADD45B)	chr19:2546542-2546542	19	2546542	G	A	FALSE	PEAKCENTER	chr19	2546542	2546316	2547021	2546481	0	0	0	0	0	0	Rare	Low Frequency	60.793	Broad	WGS
alt:rs147742668:PEAKCENTER:chr5:151082793:A:G:151082626:151083126:151082876	rs147742668	TNIP1	-1709	promoter	rs147742668A:G (TNIP1)	chr5:151082793-151082793	5	151082793	A	G	FALSE	PEAKCENTER	chr5	151082793	151082626	151083126	151082876	0	0	0	0	0	0	Rare	Low Frequency	41.4097	Low-ATAC	WGS
alt:rs147742668:SNPCENTER:chr5:151082793:A:G:151082626:151083126:151082876	rs147742668	TNIP1	-1709	promoter	rs147742668A:G (TNIP1)	chr5:151082793-151082793	5	151082793	A	G	FALSE	SNPCENTER	chr5	151082793	151082626	151083126	151082876	0	0	0	0	0	0	Rare	Low Frequency	40.9692	Low-ATAC	WGS
alt:rs147838680:SNPCENTER:chr16:84830220:G:A:84830107:84830333:84830220	rs147838680	CRISPLD2	-10215	distal_enhancer	rs147838680G:A (CRISPLD2)	chr16:84830220-84830220	16	84830220	G	A	FALSE	SNPCENTER	chr16	84830220	84830107	84830333	84830220	0	0	0	0	0	1	Rare	Low Frequency	49.3392	Low-ATAC	WGS
alt:rs148570290:PEAKCENTER:chr3:132659557:A:G:132659366:132660992:132659463	rs148570290	ACAD11	252	promoter	rs148570290A:G (ACAD11)	chr3:132659557-132659557	3	132659557	A	G	FALSE	PEAKCENTER	chr3	132659557	132659366	132660992	132659463	0	0	0	0	0	0	Rare	Rare	49.7797	Broad	WGS
alt:rs148570290:SNPCENTER:chr3:132659557:A:G:132659366:132660992:132659463	rs148570290	ACAD11	252	promoter	rs148570290A:G (ACAD11)	chr3:132659557-132659557	3	132659557	A	G	FALSE	SNPCENTER	chr3	132659557	132659366	132660992	132659463	0	0	0	0	0	0	Rare	Rare	53.304	Broad	WGS
alt:rs149571533:PEAKCENTER:chr3:155853862:C:T:155853756:155855225:155853900	rs149571533	SLC33A1	565	promoter	rs149571533C:T (SLC33A1)	chr3:155853862-155853862	3	155853862	C	T	FALSE	PEAKCENTER	chr3	155853862	155853756	155855225	155853900	0	0	0	1	0	0	Rare	Rare	59.4714	Broad	WGS
alt:rs1498657:PEAKCENTER:chr3:193094684:T:C:193094509:193094881:193094741	rs1498657	PLAAT1	146444	intergenic	rs1498657T:C (PLAAT1)	chr3:193094684-193094684	3	193094684	T	C	FALSE	PEAKCENTER	chr3	193094684	193094509	193094881	193094741	0	0	0	0	0	0	Common	Common	37.0044	Neuronal-enriched	WGS
alt:rs150039806:PEAKCENTER:chr12:44816386:A:G:44816212:44817154:44816423	rs150039806	NELL2	59268	distal_enhancer	rs150039806A:G (NELL2)	chr12:44816386-44816386	12	44816386	A	G	FALSE	PEAKCENTER	chr12	44816386	44816212	44817154	44816423	0	0	0	0	0	0	Rare	Rare	35.2423	Low-ATAC	WGS
alt:rs150103320:SNPCENTER:chr2:105408934:G:A:105408821:105409047:105408934	rs150103320	FHL2	-9267	distal_enhancer	rs150103320G:A (FHL2)	chr2:105408934-105408934	2	105408934	G	A	FALSE	SNPCENTER	chr2	105408934	105408821	105409047	105408934	0	0	0	0	0	0	Rare	Rare	53.7445	Low-ATAC	WGS
alt:rs150241636:SNPCENTER:chr14:61501769:A:G:61501656:61501882:61501769	rs150241636	PRKCH	27359	distal_enhancer	rs150241636A:G (PRKCH)	chr14:61501769-61501769	14	61501769	A	G	FALSE	SNPCENTER	chr14	61501769	61501656	61501882	61501769	0	0	0	1	0	0	Rare	Low Frequency	35.2423	Immune-enriched	WGS
alt:rs150423548:PEAKCENTER:chr20:10218134:T:C:10218000:10218332:10218122	rs150423548	SNAP25	696	promoter	rs150423548T:C (SNAP25)	chr20:10218134-10218134	20	10218134	T	C	FALSE	PEAKCENTER	chr20	10218134	10218000	10218332	10218122	0	0	0	0	0	0	Rare	Rare	57.7093	Broad	WGS
alt:rs150568939:PEAKCENTER:chr3:105584531:C:A:105584362:105585294:105584607	rs150568939	ALCAM	-71206	distal_enhancer	rs150568939C:A (ALCAM)	chr3:105584531-105584531	3	105584531	C	A	FALSE	PEAKCENTER	chr3	105584531	105584362	105585294	105584607	0	0	0	0	0	0	Rare	Low Frequency	51.9824	Broad	WGS
alt:rs150585733:PEAKCENTER:chr17:75251579:G:A:75251565:75251923:75251659	rs150585733	GGA3	10021	distal_enhancer	rs150585733G:A (GGA3)	chr17:75251579-75251579	17	75251579	G	A	FALSE	PEAKCENTER	chr17	75251579	75251565	75251923	75251659	0	0	0	0	0	0	Common	Common	46.2555	Immune-enriched	WGS
alt:rs150590166:SNPCENTER:chr5:171960094:A:C:171959981:171960207:171960094	rs150590166	FBXW11	46544	distal_enhancer	rs150590166A:C (FBXW11)	chr5:171960094-171960094	5	171960094	A	C	FALSE	SNPCENTER	chr5	171960094	171959981	171960207	171960094	0	0	0	0	0	0	Rare	Low Frequency	48.0176	Low-ATAC	WGS
alt:rs150787890:SNPCENTER:chr6:87677331:T:A:87677218:87677444:87677331	rs150787890	AKIRIN2	24902	distal_enhancer	rs150787890T:A (AKIRIN2)	chr6:87677331-87677331	6	87677331	T	A	FALSE	SNPCENTER	chr6	87677331	87677218	87677444	87677331	0	0	0	0	0	0	Rare	Low Frequency	23.7885	Low-ATAC	WGS
alt:rs150791642:SNPCENTER:chr11:94141148:G:A:94141035:94141261:94141148	rs150791642	PANX1	-12219	distal_enhancer	rs150791642G:A (PANX1)	chr11:94141148-94141148	11	94141148	G	A	FALSE	SNPCENTER	chr11	94141148	94141035	94141261	94141148	0	0	0	0	0	0	Rare	Low Frequency	39.6476	Low-ATAC	WGS
alt:rs150840445:SNPCENTER:chr1:41782299:G:A:41782186:41782412:41782299	rs150840445	HIVEP3	-119974	intergenic	rs150840445G:A (HIVEP3)	chr1:41782299-41782299	1	41782299	G	A	FALSE	SNPCENTER	chr1	41782299	41782186	41782412	41782299	0	0	0	0	0	0	Rare	Low Frequency	44.0529	Low-ATAC	WGS
alt:rs150840445:SNPCENTER:chr1:41782299:G:C:41782186:41782412:41782299	rs150840445	HIVEP3	-119974	intergenic	rs150840445G:C (HIVEP3)	chr1:41782299-41782299	1	41782299	G	C	FALSE	SNPCENTER	chr1	41782299	41782186	41782412	41782299	0	0	0	0	0	0	Rare	Low Frequency	44.4934	Low-ATAC	WGS
alt:rs151096319:PEAKCENTER:chr14:61501497:A:G:61501350:61501612:61501492	rs151096319	PRKCH	27631	distal_enhancer	rs151096319A:G (PRKCH)	chr14:61501497-61501497	14	61501497	A	G	FALSE	PEAKCENTER	chr14	61501497	61501350	61501612	61501492	0	0	0	0	0	0	Common	Low Frequency	37.4449	Immune-enriched	WGS
alt:rs1531517:PEAKCENTER:chr19:44738916:G:A:44738683:44739183:44738933	rs1531517	BCL3	9792	distal_enhancer	rs1531517G:A (BCL3)	chr19:44738916-44738916	19	44738916	G	A	FALSE	PEAKCENTER	chr19	44738916	44738683	44739183	44738933	0	0	0	0	0	0	Common	Common	63.4361	Immune-enriched	GWAS_finemapping
alt:rs1532278:PEAKCENTER:chr8:27466315:T:C:27466212:27466696:27466376	rs1532278	CLU	2559	distal_enhancer	rs1532278C:T (CLU)	chr8:27608798-27608798	8	27608798	C	T	TRUE	PEAKCENTER	chr8	27466315	27466212	27466696	27466376	0	0	0	0	0	0	Common	Common	58.5903	Glial-enriched	GWAS_finemapping
alt:rs153437:PEAKCENTER:chr5:154273176:T:C:154272986:154273560:154273193	rs153437	GALNT10	-82402	distal_enhancer	rs153437T:C (GALNT10)	chr5:154273176-154273176	5	154273176	T	C	FALSE	PEAKCENTER	chr5	154273176	154272986	154273560	154273193	0	0	0	0	0	0	Common	Common	52.4229	Immune-enriched	GWAS_finemapping
alt:rs153437:PEAKCENTER:chr5:154273176:T:C:154272998:154273462:154273248	rs153437	GALNT10	-82402	distal_enhancer	rs153437T:C (GALNT10)	chr5:154273176-154273176	5	154273176	T	C	FALSE	PEAKCENTER	chr5	154273176	154272998	154273462	154273248	0	0	0	0	0	0	Common	Common	48.8987	Immune-enriched	GWAS_finemapping
alt:rs1549299:PEAKCENTER:chr16:31154146:G:A:31153450:31154212:31154133	rs1549299	PRSS8	-7098	distal_enhancer	rs1549299A:G (PRSS8)	chr16:31142825-31142825	16	31142825	A	G	TRUE	PEAKCENTER	chr16	31154146	31153450	31154212	31154133	0	0	0	0	0	0	Common	Common	76.2115	Immune-enriched	GWAS_finemapping
alt:rs1577271:PEAKCENTER:chr10:84845839:A:G:84845540:84846040:84845790	rs1577271	CCSER2	-420900	intergenic	rs1577271A:G (CCSER2)	chr10:84845839-84845839	10	84845839	A	G	FALSE	PEAKCENTER	chr10	84845839	84845540	84846040	84845790	0	0	0	0	0	0	Common	Common	45.815	Broad	WGS
alt:rs1577271:PEAKCENTER:chr10:84845839:A:G:84845732:84845948:84845869	rs1577271	CCSER2	-420900	intergenic	rs1577271A:G (CCSER2)	chr10:84845839-84845839	10	84845839	A	G	FALSE	PEAKCENTER	chr10	84845839	84845732	84845948	84845869	0	0	0	0	0	0	Common	Common	45.815	Broad	WGS
alt:rs17014923:PEAKCENTER:chr2:127084354:C:T:127084174:127084674:127084424	rs17014923	BIN1	22647	distal_enhancer	rs17014923C:T (BIN1)	chr2:127084354-127084354	2	127084354	C	T	FALSE	PEAKCENTER	chr2	127084354	127084174	127084674	127084424	0	0	0	0	0	0	Common	Common	53.7445	Broad	GWAS_finemapping
alt:rs17042828:PEAKCENTER:chr2:113083357:T:C:113083120:113083680:113083331	rs17042828	IL1F10	-11039	distal_enhancer	rs17042828T:C (IL1F10)	chr2:113083357-113083357	2	113083357	T	C	FALSE	PEAKCENTER	chr2	113083357	113083120	113083680	113083331	0	0	0	0	0	0	Rare	Low Frequency	41.4097	Immune-enriched	WGS
alt:rs17057051:PEAKCENTER:chr8:27227554:A:G:27227212:27227712:27227462	rs17057051	PTK2B	27415	distal_enhancer	rs17057051A:G (PTK2B)	chr8:27370037-27370037	8	27370037	A	G	FALSE	PEAKCENTER	chr8	27227554	27227212	27227712	27227462	0	0	0	0	0	0	Common	Common	50.6608	Neuronal-enriched	GWAS_finemapping
alt:rs17057051:SNPCENTER:chr8:27227554:A:G:27227212:27227712:27227462	rs17057051	PTK2B	27415	distal_enhancer	rs17057051A:G (PTK2B)	chr8:27370037-27370037	8	27370037	A	G	FALSE	SNPCENTER	chr8	27227554	27227212	27227712	27227462	0	0	0	0	0	0	Common	Common	48.4581	Neuronal-enriched	GWAS_finemapping
alt:rs17069122:PEAKCENTER:chr6:108002555:G:A:108002339:108002585:108002470	rs17069122	SEC63	-44347	distal_enhancer	rs17069122G:A (SEC63)	chr6:108002555-108002555	6	108002555	G	A	FALSE	PEAKCENTER	chr6	108002555	108002339	108002585	108002470	0	0	0	0	0	0	Rare	Low Frequency	39.207	Broad	WGS
alt:rs17069122:SNPCENTER:chr6:108002555:G:A:108002339:108002585:108002470	rs17069122	SEC63	-44347	distal_enhancer	rs17069122G:A (SEC63)	chr6:108002555-108002555	6	108002555	G	A	FALSE	SNPCENTER	chr6	108002555	108002339	108002585	108002470	0	0	0	0	0	0	Rare	Low Frequency	42.2907	Broad	WGS
alt:rs17069127:SNPCENTER:chr6:108002600:A:G:108002487:108002713:108002600	rs17069127	SEC63	-44392	distal_enhancer	rs17069127A:G (SEC63)	chr6:108002600-108002600	6	108002600	A	G	FALSE	SNPCENTER	chr6	108002600	108002487	108002713	108002600	0	0	0	0	0	0	Rare	Low Frequency	40.5286	Broad	WGS
alt:rs17134275:PEAKCENTER:chr5:101299295:G:A:101299183:101299948:101299394	rs17134275	ST8SIA4	-396013	intergenic	rs17134275G:A (ST8SIA4)	chr5:101299295-101299295	5	101299295	G	A	FALSE	PEAKCENTER	chr5	101299295	101299183	101299948	101299394	0	0	0	0	0	0	Common	Low Frequency	30.837	Low-ATAC	WGS
alt:rs17134275:SNPCENTER:chr5:101299295:G:A:101299183:101299948:101299394	rs17134275	ST8SIA4	-396013	intergenic	rs17134275G:A (ST8SIA4)	chr5:101299295-101299295	5	101299295	G	A	FALSE	SNPCENTER	chr5	101299295	101299183	101299948	101299394	0	0	0	0	0	0	Common	Low Frequency	31.2775	Low-ATAC	WGS
alt:rs17134276:PEAKCENTER:chr5:101299476:A:C:101299183:101299948:101299394	rs17134276	ST8SIA4	-396194	intergenic	rs17134276A:C (ST8SIA4)	chr5:101299476-101299476	5	101299476	A	C	FALSE	PEAKCENTER	chr5	101299476	101299183	101299948	101299394	0	0	0	0	0	0	Rare	Low Frequency	31.7181	Low-ATAC	WGS
alt:rs17134276:PEAKCENTER:chr5:101299476:A:C:101299183:101299948:101299486	rs17134276	ST8SIA4	-396194	intergenic	rs17134276A:C (ST8SIA4)	chr5:101299476-101299476	5	101299476	A	C	FALSE	PEAKCENTER	chr5	101299476	101299183	101299948	101299486	0	0	0	0	0	0	Rare	Low Frequency	31.7181	Low-ATAC	WGS
alt:rs17134277:PEAKCENTER:chr5:101299758:T:C:101299183:101299948:101299813	rs17134277	ST8SIA4	-396476	intergenic	rs17134277T:C (ST8SIA4)	chr5:101299758-101299758	5	101299758	T	C	FALSE	PEAKCENTER	chr5	101299758	101299183	101299948	101299813	0	0	0	0	0	0	Common	Low Frequency	34.8018	Low-ATAC	WGS
alt:rs17159960:PEAKCENTER:chr5:107428444:T:A:107428176:107428676:107428426	rs17159960	EFNA5	242183	intergenic	rs17159960T:A (EFNA5)	chr5:107428444-107428444	5	107428444	T	A	FALSE	PEAKCENTER	chr5	107428444	107428176	107428676	107428426	0	0	1	0	0	0	Rare	Rare	40.5286	Broad	WGS
alt:rs17344758:PEAKCENTER:chr4:14137655:A:G:14137502:14138020:14137622	rs17344758	BOD1L1	-509930	intergenic	rs17344758A:G (BOD1L1)	chr4:14137655-14137655	4	14137655	A	G	FALSE	PEAKCENTER	chr4	14137655	14137502	14138020	14137622	0	0	0	0	0	0	Common	Low Frequency	42.7313	Low-ATAC	WGS
alt:rs17462136:PEAKCENTER:chr20:54987216:G:C:54986906:54987406:54987156	rs17462136	CASS4	-48	promoter	rs17462136G:C (CASS4)	chr20:56412160-56412160	20	56412160	G	C	FALSE	PEAKCENTER	chr20	54987216	54986906	54987406	54987156	0	0	0	0	0	0	Common	Common	43.6123	Immune-enriched	GWAS_finemapping
alt:rs17515931:PEAKCENTER:chr8:27612679:G:T:27612334:27612834:27612584	rs17515931	CLU	-1248	promoter	rs17515931G:T (CLU)	chr8:27612679-27612679	8	27612679	G	T	FALSE	PEAKCENTER	chr8	27612679	27612334	27612834	27612584	0	0	0	0	0	0	Common	Common	48.0176	Glial-enriched	GWAS_finemapping
alt:rs17515931:SNPCENTER:chr8:27612679:G:T:27612334:27612834:27612584	rs17515931	CLU	-1248	promoter	rs17515931G:T (CLU)	chr8:27612679-27612679	8	27612679	G	T	FALSE	SNPCENTER	chr8	27612679	27612334	27612834	27612584	0	0	0	0	0	0	Common	Common	51.9824	Glial-enriched	GWAS_finemapping
alt:rs17529983:PEAKCENTER:chr11:59927039:G:A:59926852:59927051:59926966	rs17529983	MS4A6A	23465	distal_enhancer	rs17529983G:A (MS4A6A)	chr11:60159566-60159566	11	60159566	G	A	FALSE	PEAKCENTER	chr11	59927039	59926852	59927051	59926966	0	0	0	0	0	0	Common	Common	41.4097	Immune-enriched	GWAS_finemapping
alt:rs17854357:PEAKCENTER:chr11:65834089:G:C:65833162:65834810:65833986	rs17854357	SNX32	-126	promoter	rs17854357G:C (SNX32)	chr11:65834089-65834089	11	65834089	G	C	FALSE	PEAKCENTER	chr11	65834089	65833162	65834810	65833986	0	0	0	0	0	0	Common	Common	67.8414	Broad	GWAS_finemapping
alt:rs17854357:PEAKCENTER:chr11:65834089:G:T:65833162:65834810:65833986	rs17854357	SNX32	-126	promoter	rs17854357G:T (SNX32)	chr11:65834089-65834089	11	65834089	G	T	FALSE	PEAKCENTER	chr11	65834089	65833162	65834810	65833986	0	0	0	0	0	0	Common	Common	67.4009	Broad	GWAS_finemapping
alt:rs17854357:SNPCENTER:chr11:65834089:G:C:65833162:65834810:65833986	rs17854357	SNX32	-126	promoter	rs17854357G:C (SNX32)	chr11:65834089-65834089	11	65834089	G	C	FALSE	SNPCENTER	chr11	65834089	65833162	65834810	65833986	0	0	0	0	0	0	Common	Common	62.1145	Broad	GWAS_finemapping
alt:rs17854357:SNPCENTER:chr11:65834089:G:T:65833162:65834810:65833986	rs17854357	SNX32	-126	promoter	rs17854357G:T (SNX32)	chr11:65834089-65834089	11	65834089	G	T	FALSE	SNPCENTER	chr11	65834089	65833162	65834810	65833986	0	0	0	0	0	0	Common	Common	61.674	Broad	GWAS_finemapping
alt:rs181118989:PEAKCENTER:chr14:61501561:C:T:61501350:61501612:61501492	rs181118989	PRKCH	27567	distal_enhancer	rs181118989C:T (PRKCH)	chr14:61501561-61501561	14	61501561	C	T	FALSE	PEAKCENTER	chr14	61501561	61501350	61501612	61501492	0	0	0	0	0	0	Rare	Rare	36.5639	Immune-enriched	WGS
alt:rs181221773:PEAKCENTER:chr17:3386545:G:A:3386161:3386666:3386529	rs181221773	OR3A2	-237	promoter	rs181221773G:A (OR3A2)	chr17:3386545-3386545	17	3386545	G	A	FALSE	PEAKCENTER	chr17	3386545	3386161	3386666	3386529	0	0	0	0	0	0	Rare	Low Frequency	69.163	Immune-enriched	WGS
alt:rs181221773:PEAKCENTER:chr17:3386545:G:C:3386161:3386666:3386529	rs181221773	OR3A2	-237	promoter	rs181221773G:C (OR3A2)	chr17:3386545-3386545	17	3386545	G	C	FALSE	PEAKCENTER	chr17	3386545	3386161	3386666	3386529	0	0	0	0	0	0	Rare	Low Frequency	69.6035	Immune-enriched	WGS
alt:rs181221773:PEAKCENTER:chr17:3386545:G:T:3386161:3386666:3386529	rs181221773	OR3A2	-237	promoter	rs181221773G:T (OR3A2)	chr17:3386545-3386545	17	3386545	G	T	FALSE	PEAKCENTER	chr17	3386545	3386161	3386666	3386529	0	0	0	0	0	0	Rare	Low Frequency	69.163	Immune-enriched	WGS
alt:rs182194429:SNPCENTER:chr6:130996788:G:A:130996675:130996901:130996788	rs182194429	EPB41L2	3979	distal_enhancer	rs182194429G:A (EPB41L2)	chr6:130996788-130996788	6	130996788	G	A	FALSE	SNPCENTER	chr6	130996788	130996675	130996901	130996788	0	0	0	0	0	0	Rare	Low Frequency	31.2775	Low-ATAC	WGS
alt:rs182405204:PEAKCENTER:chr17:75271640:A:G:75270241:75271699:75271532	rs182405204	MIF4GD	-409	promoter	rs182405204A:G (MIF4GD)	chr17:75271640-75271640	17	75271640	A	G	FALSE	PEAKCENTER	chr17	75271640	75270241	75271699	75271532	0	0	0	0	0	0	Rare	Rare	73.1278	Broad	WGS
alt:rs182405204:SNPCENTER:chr17:75271640:A:G:75270241:75271699:75271532	rs182405204	MIF4GD	-409	promoter	rs182405204A:G (MIF4GD)	chr17:75271640-75271640	17	75271640	A	G	FALSE	SNPCENTER	chr17	75271640	75270241	75271699	75271532	0	0	0	0	0	0	Rare	Rare	68.2819	Broad	WGS
alt:rs182639315:PEAKCENTER:chr18:79680553:C:A:79680473:79680888:79680584	rs182639315	CTDP1	-707	promoter	rs182639315C:A (CTDP1)	chr18:79680553-79680553	18	79680553	C	A	FALSE	PEAKCENTER	chr18	79680553	79680473	79680888	79680584	0	1	0	0	0	0	Rare	Rare	43.6123	Immune-enriched	WGS
alt:rs182639315:PEAKCENTER:chr18:79680553:C:T:79680473:79680888:79680584	rs182639315	CTDP1	-707	promoter	rs182639315C:T (CTDP1)	chr18:79680553-79680553	18	79680553	C	T	FALSE	PEAKCENTER	chr18	79680553	79680473	79680888	79680584	0	1	0	0	0	0	Rare	Rare	43.6123	Immune-enriched	WGS
alt:rs182690524:SNPCENTER:chr8:41582814:T:G:41582701:41582927:41582814	rs182690524	GPAT4	-4614	distal_enhancer	rs182690524T:G (GPAT4)	chr8:41582814-41582814	8	41582814	T	G	FALSE	SNPCENTER	chr8	41582814	41582701	41582927	41582814	0	0	0	0	0	0	Rare	Low Frequency	28.1938	Low-ATAC	WGS
alt:rs182954704:SNPCENTER:chr3:8393273:A:C:8393160:8393386:8393273	rs182954704	LMCD1	108534	intergenic	rs182954704A:C (LMCD1)	chr3:8393273-8393273	3	8393273	A	C	FALSE	SNPCENTER	chr3	8393273	8393160	8393386	8393273	0	0	0	0	0	0	Rare	Rare	47.1366	Low-ATAC	WGS
alt:rs184040577:SNPCENTER:chr2:113084209:G:A:113084096:113084322:113084209	rs184040577	IL1F10	-11891	distal_enhancer	rs184040577G:A (IL1F10)	chr2:113084209-113084209	2	113084209	G	A	FALSE	SNPCENTER	chr2	113084209	113084096	113084322	113084209	0	0	0	0	0	0	Rare	Low Frequency	34.8018	Immune-enriched	WGS
alt:rs184094141:PEAKCENTER:chr6:43454798:G:A:43454560:43454887:43454723	rs184094141	DLK2	750	promoter	rs184094141G:A (DLK2)	chr6:43454798-43454798	6	43454798	G	A	FALSE	PEAKCENTER	chr6	43454798	43454560	43454887	43454723	0	0	0	0	0	0	Rare	Rare	69.163	Broad	WGS
alt:rs184127520:PEAKCENTER:chr5:66145118:C:T:66143587:66145300:66145047	rs184127520	SREK1	-283	promoter	rs184127520C:T (SREK1)	chr5:66145118-66145118	5	66145118	C	T	FALSE	PEAKCENTER	chr5	66145118	66143587	66145300	66145047	0	0	0	0	0	0	Rare	Rare	48.4581	Broad	WGS
alt:rs184127520:PEAKCENTER:chr5:66145118:C:T:66144090:66145146:66145087	rs184127520	SREK1	-283	promoter	rs184127520C:T (SREK1)	chr5:66145118-66145118	5	66145118	C	T	FALSE	PEAKCENTER	chr5	66145118	66144090	66145146	66145087	0	0	0	0	0	0	Rare	Rare	46.696	Broad	WGS
alt:rs184339426:PEAKCENTER:chr3:155854685:T:C:155854305:155854928:155854642	rs184339426	SLC33A1	-239	promoter	rs184339426T:C (SLC33A1)	chr3:155854685-155854685	3	155854685	T	C	FALSE	PEAKCENTER	chr3	155854685	155854305	155854928	155854642	0	0	0	0	0	0	Rare	Rare	65.1982	Broad	WGS
alt:rs184950278:SNPCENTER:chr1:183053204:C:T:183053091:183053317:183053204	rs184950278	LAMC1	-29784	distal_enhancer	rs184950278C:T (LAMC1)	chr1:183053204-183053204	1	183053204	C	T	FALSE	SNPCENTER	chr1	183053204	183053091	183053317	183053204	0	0	0	0	0	0	Rare	Low Frequency	29.9559	Low-ATAC	WGS
alt:rs185551075:SNPCENTER:chr7:155649148:A:G:155649035:155649261:155649148	rs185551075	RBM33	-4446	distal_enhancer	rs185551075A:G (RBM33)	chr7:155649148-155649148	7	155649148	A	G	FALSE	SNPCENTER	chr7	155649148	155649035	155649261	155649148	0	0	0	0	0	0	Rare	Rare	36.5639	Low-ATAC	WGS
alt:rs185551075:SNPCENTER:chr7:155649148:A:T:155649035:155649261:155649148	rs185551075	RBM33	-4446	distal_enhancer	rs185551075A:T (RBM33)	chr7:155649148-155649148	7	155649148	A	T	FALSE	SNPCENTER	chr7	155649148	155649035	155649261	155649148	0	0	0	0	0	0	Rare	Rare	36.1233	Low-ATAC	WGS
alt:rs1857927:PEAKCENTER:chr12:44852272:C:A:44852141:44852636:44852315	rs1857927	NELL2	23382	distal_enhancer	rs1857927A:C (NELL2)	chr12:44852272-44852272	12	44852272	A	C	TRUE	PEAKCENTER	chr12	44852272	44852141	44852636	44852315	0	0	0	0	0	0	Common	Common	29.5154	Neuronal-enriched	WGS
alt:rs1857927:PEAKCENTER:chr12:44852272:C:G:44852141:44852636:44852315	rs1857927	NELL2	23382	distal_enhancer	rs1857927C:G (NELL2)	chr12:44852272-44852272	12	44852272	C	G	FALSE	PEAKCENTER	chr12	44852272	44852141	44852636	44852315	0	0	0	0	0	0	Rare	Common	29.9559	Neuronal-enriched	WGS
alt:rs186003036:SNPCENTER:chr6:134550916:C:T:134550803:134551029:134550916	rs186003036	SGK1	-232804	intergenic	rs186003036C:T (SGK1)	chr6:134550916-134550916	6	134550916	C	T	FALSE	SNPCENTER	chr6	134550916	134550803	134551029	134550916	0	0	0	0	0	0	Rare	Low Frequency	35.6828	Glial-enriched	WGS
alt:rs186147635:SNPCENTER:chr11:22792416:T:C:22792303:22792529:22792416	rs186147635	SVIP	37385	distal_enhancer	rs186147635T:C (SVIP)	chr11:22792416-22792416	11	22792416	T	C	FALSE	SNPCENTER	chr11	22792416	22792303	22792529	22792416	0	0	0	1	0	0	Rare	Rare	28.6344	Glial-enriched	WGS
alt:rs1863469:PEAKCENTER:chr15:45122306:T:A:45122066:45122359:45122205	rs1863469	DUOXA1	708	promoter	rs1863469T:A (DUOXA1)	chr15:45122306-45122306	15	45122306	T	A	FALSE	PEAKCENTER	chr15	45122306	45122066	45122359	45122205	0	1	0	0	0	0	Common	Common	56.3877	Broad	WGS
alt:rs1863469:PEAKCENTER:chr15:45122306:T:C:45122066:45122359:45122205	rs1863469	DUOXA1	708	promoter	rs1863469T:C (DUOXA1)	chr15:45122306-45122306	15	45122306	T	C	FALSE	PEAKCENTER	chr15	45122306	45122066	45122359	45122205	0	1	0	0	0	0	Common	Common	56.8282	Broad	WGS
alt:rs1863469:SNPCENTER:chr15:45122306:T:A:45122066:45122359:45122205	rs1863469	DUOXA1	708	promoter	rs1863469T:A (DUOXA1)	chr15:45122306-45122306	15	45122306	T	A	FALSE	SNPCENTER	chr15	45122306	45122066	45122359	45122205	0	1	0	0	0	0	Common	Common	45.815	Broad	WGS
alt:rs1863469:SNPCENTER:chr15:45122306:T:C:45122066:45122359:45122205	rs1863469	DUOXA1	708	promoter	rs1863469T:C (DUOXA1)	chr15:45122306-45122306	15	45122306	T	C	FALSE	SNPCENTER	chr15	45122306	45122066	45122359	45122205	0	1	0	0	0	0	Common	Common	46.2555	Broad	WGS
alt:rs187108142:SNPCENTER:chr2:136376024:C:T:136375911:136376137:136376024	rs187108142	CXCR4	-256847	intergenic	rs187108142C:T (CXCR4)	chr2:136376024-136376024	2	136376024	C	T	FALSE	SNPCENTER	chr2	136376024	136375911	136376137	136376024	0	0	0	0	0	0	Rare	Rare	46.2555	Low-ATAC	WGS
alt:rs187108688:PEAKCENTER:chr21:24420973:G:A:24420664:24421005:24420900	rs187108688	MRPL39	1186508	intergenic	rs187108688G:A (MRPL39)	chr21:24420973-24420973	21	24420973	G	A	FALSE	PEAKCENTER	chr21	24420973	24420664	24421005	24420900	0	0	0	0	0	0	Rare	Rare	37.4449	Immune-enriched	WGS
alt:rs187135390:PEAKCENTER:chr17:75301690:C:T:75301001:75302178:75301669	rs187135390	SLC25A19	-12241	distal_enhancer	rs187135390C:T (SLC25A19)	chr17:75301690-75301690	17	75301690	C	T	FALSE	PEAKCENTER	chr17	75301690	75301001	75302178	75301669	0	0	0	0	0	0	Rare	Rare	59.9119	Immune-enriched	WGS
alt:rs187244767:PEAKCENTER:chr9:84367970:C:T:84367804:84368115:84367925	rs187244767	SLC28A3	-27212	distal_enhancer	rs187244767C:T (SLC28A3)	chr9:84367970-84367970	9	84367970	C	T	FALSE	PEAKCENTER	chr9	84367970	84367804	84368115	84367925	0	0	0	0	0	0	Rare	Rare	51.5419	Immune-enriched	WGS
alt:rs187715699:PEAKCENTER:chr1:101454203:G:A:101453797:101454536:101454247	rs187715699	S1PR1	-215868	intergenic	rs187715699G:A (S1PR1)	chr1:101454203-101454203	1	101454203	G	A	FALSE	PEAKCENTER	chr1	101454203	101453797	101454536	101454247	0	0	0	0	0	0	Rare	Rare	39.6476	Immune-enriched	WGS
alt:rs187715699:PEAKCENTER:chr1:101454203:G:C:101453797:101454536:101454247	rs187715699	S1PR1	-215868	intergenic	rs187715699G:C (S1PR1)	chr1:101454203-101454203	1	101454203	G	C	FALSE	PEAKCENTER	chr1	101454203	101453797	101454536	101454247	0	0	0	0	0	0	Rare	Rare	40.0881	Immune-enriched	WGS
alt:rs187780031:SNPCENTER:chr2:113084261:T:A:113084148:113084374:113084261	rs187780031	IL1F10	-11943	distal_enhancer	rs187780031T:A (IL1F10)	chr2:113084261-113084261	2	113084261	T	A	FALSE	SNPCENTER	chr2	113084261	113084148	113084374	113084261	0	0	0	0	0	0	Rare	Low Frequency	36.5639	Immune-enriched	WGS
alt:rs187780031:SNPCENTER:chr2:113084261:T:C:113084148:113084374:113084261	rs187780031	IL1F10	-11943	distal_enhancer	rs187780031T:C (IL1F10)	chr2:113084261-113084261	2	113084261	T	C	FALSE	SNPCENTER	chr2	113084261	113084148	113084374	113084261	0	0	0	0	0	0	Rare	Low Frequency	37.0044	Immune-enriched	WGS
alt:rs187780031:SNPCENTER:chr2:113084261:T:G:113084148:113084374:113084261	rs187780031	IL1F10	-11943	distal_enhancer	rs187780031T:G (IL1F10)	chr2:113084261-113084261	2	113084261	T	G	FALSE	SNPCENTER	chr2	113084261	113084148	113084374	113084261	0	0	0	0	0	0	Rare	Low Frequency	37.0044	Immune-enriched	WGS
alt:rs1886785:PEAKCENTER:chr14:53312106:A:C:53311035:53312155:53312110	rs1886785	GNPNAT1	-53781	distal_enhancer	rs1886785C:A (GNPNAT1)	chr14:52845388-52845388	14	52845388	C	A	TRUE	PEAKCENTER	chr14	53312106	53311035	53312155	53312110	0	0	0	0	0	0	Common	Common	45.3744	Immune-enriched	GWAS_finemapping
alt:rs188776976:SNPCENTER:chr17:76351986:G:A:76351873:76352099:76351986	rs188776976	PRPSAP1	1930	promoter	rs188776976G:A (PRPSAP1)	chr17:76351986-76351986	17	76351986	G	A	FALSE	SNPCENTER	chr17	76351986	76351873	76352099	76351986	1	0	1	1	0	0	Rare	Low Frequency	35.6828	Low-ATAC	WGS
alt:rs188776976:SNPCENTER:chr17:76351986:G:C:76351873:76352099:76351986	rs188776976	PRPSAP1	1930	promoter	rs188776976G:C (PRPSAP1)	chr17:76351986-76351986	17	76351986	G	C	FALSE	SNPCENTER	chr17	76351986	76351873	76352099	76351986	1	0	1	1	0	0	Rare	Low Frequency	36.1233	Low-ATAC	WGS
alt:rs188940029:PEAKCENTER:chr4:14137578:C:T:14137502:14138020:14137622	rs188940029	BOD1L1	-509853	intergenic	rs188940029C:T (BOD1L1)	chr4:14137578-14137578	4	14137578	C	T	FALSE	PEAKCENTER	chr4	14137578	14137502	14138020	14137622	0	0	0	0	0	0	Rare	Rare	41.8502	Low-ATAC	WGS
alt:rs189147986:PEAKCENTER:chr6:150861766:G:A:150861632:150862271:150861694	rs189147986	MTHFD1L	3913	distal_enhancer	rs189147986G:A (MTHFD1L)	chr6:150861766-150861766	6	150861766	G	A	FALSE	PEAKCENTER	chr6	150861766	150861632	150862271	150861694	0	0	0	0	0	0	Rare	Rare	47.1366	Immune-enriched	WGS
alt:rs189147986:PEAKCENTER:chr6:150861766:G:A:150861726:150862156:150861760	rs189147986	MTHFD1L	3913	distal_enhancer	rs189147986G:A (MTHFD1L)	chr6:150861766-150861766	6	150861766	G	A	FALSE	PEAKCENTER	chr6	150861766	150861726	150862156	150861760	0	0	0	0	0	0	Rare	Rare	51.5419	Immune-enriched	WGS
alt:rs189293705:SNPCENTER:chr2:104658894:G:A:104658781:104659007:104658894	rs189293705	POU3F3	194393	intergenic	rs189293705G:A (POU3F3)	chr2:104658894-104658894	2	104658894	G	A	FALSE	SNPCENTER	chr2	104658894	104658781	104659007	104658894	0	0	0	0	0	0	Common	Low Frequency	48.4581	Broad	WGS
alt:rs189835276:SNPCENTER:chr6:108003222:G:A:108003109:108003335:108003222	rs189835276	SEC63	-45014	distal_enhancer	rs189835276G:A (SEC63)	chr6:108003222-108003222	6	108003222	G	A	FALSE	SNPCENTER	chr6	108003222	108003109	108003335	108003222	0	0	1	1	0	0	Rare	Rare	50.2203	Broad	WGS
alt:rs189835276:SNPCENTER:chr6:108003222:G:C:108003109:108003335:108003222	rs189835276	SEC63	-45014	distal_enhancer	rs189835276G:C (SEC63)	chr6:108003222-108003222	6	108003222	G	C	FALSE	SNPCENTER	chr6	108003222	108003109	108003335	108003222	0	0	1	1	0	0	Rare	Rare	50.6608	Broad	WGS
alt:rs189923302:SNPCENTER:chr3:106727232:T:C:106727119:106727345:106727232	rs189923302	CCDC54	650207	intergenic	rs189923302T:C (CCDC54)	chr3:106727232-106727232	3	106727232	T	C	FALSE	SNPCENTER	chr3	106727232	106727119	106727345	106727232	0	0	0	0	0	0	Rare	Rare	29.5154	Low-ATAC	WGS
alt:rs190072400:PEAKCENTER:chr2:101175402:G:A:101175199:101175511:101175375	rs190072400	TBC1D8	-24020	distal_enhancer	rs190072400G:A (TBC1D8)	chr2:101175402-101175402	2	101175402	G	A	FALSE	PEAKCENTER	chr2	101175402	101175199	101175511	101175375	0	0	1	0	0	0	Rare	Rare	40.9692	Broad	WGS
alt:rs190126821:SNPCENTER:chr9:82410169:A:G:82410056:82410282:82410169	rs190126821	SPATA31D1	-421397	intergenic	rs190126821A:G (SPATA31D1)	chr9:82410169-82410169	9	82410169	A	G	FALSE	SNPCENTER	chr9	82410169	82410056	82410282	82410169	0	0	0	0	0	0	Rare	Rare	33.9207	Low-ATAC	WGS
alt:rs190245398:SNPCENTER:chr3:58308758:T:C:58308645:58308871:58308758	rs190245398	HTD2	-2238	distal_enhancer	rs190245398T:C (HTD2)	chr3:58308758-58308758	3	58308758	T	C	FALSE	SNPCENTER	chr3	58308758	58308645	58308871	58308758	0	0	0	0	0	0	Rare	Low Frequency	45.3744	Low-ATAC	WGS
alt:rs191179303:SNPCENTER:chr2:113084262:G:T:113084149:113084375:113084262	rs191179303	IL1F10	-11944	distal_enhancer	rs191179303G:T (IL1F10)	chr2:113084262-113084262	2	113084262	G	T	FALSE	SNPCENTER	chr2	113084262	113084149	113084375	113084262	0	0	0	0	0	0	Rare	Low Frequency	35.6828	Immune-enriched	WGS
alt:rs191329683:PEAKCENTER:chr17:3386434:C:T:3386161:3386666:3386356	rs191329683	OR3A2	-126	promoter	rs191329683C:T (OR3A2)	chr17:3386434-3386434	17	3386434	C	T	FALSE	PEAKCENTER	chr17	3386434	3386161	3386666	3386356	0	0	0	0	0	0	Rare	Rare	71.3656	Immune-enriched	WGS
alt:rs191755494:PEAKCENTER:chr9:137202004:T:C:137201697:137202197:137201947	rs191755494	TPRN	-1263	promoter	rs191755494T:C (TPRN)	chr9:137202004-137202004	9	137202004	T	C	FALSE	PEAKCENTER	chr9	137202004	137201697	137202197	137201947	0	0	0	0	0	0	Rare	Low Frequency	48.8987	Low-ATAC	WGS
alt:rs191816907:PEAKCENTER:chr14:70926289:T:A:70926109:70926609:70926359	rs191816907	PCNX1	-18550	distal_enhancer	rs191816907T:A (PCNX1)	chr14:70926289-70926289	14	70926289	T	A	FALSE	PEAKCENTER	chr14	70926289	70926109	70926609	70926359	0	0	0	0	0	0	Rare	Rare	41.8502	Immune-enriched	WGS
alt:rs191816907:PEAKCENTER:chr14:70926289:T:C:70926109:70926609:70926359	rs191816907	PCNX1	-18550	distal_enhancer	rs191816907T:C (PCNX1)	chr14:70926289-70926289	14	70926289	T	C	FALSE	PEAKCENTER	chr14	70926289	70926109	70926609	70926359	0	0	0	0	0	0	Rare	Rare	42.2907	Immune-enriched	WGS
alt:rs192104059:PEAKCENTER:chr6:6003963:C:G:6003806:6004306:6004056	rs192104059	NRN1	81	promoter	rs192104059C:G (NRN1)	chr6:6003963-6003963	6	6003963	C	G	FALSE	PEAKCENTER	chr6	6003963	6003806	6004306	6004056	0	0	0	0	0	0	Rare	Rare	66.0793	Broad	WGS
alt:rs192104059:PEAKCENTER:chr6:6003963:C:G:6003822:6004322:6004072	rs192104059	NRN1	81	promoter	rs192104059C:G (NRN1)	chr6:6003963-6003963	6	6003963	C	G	FALSE	PEAKCENTER	chr6	6003963	6003822	6004322	6004072	0	0	0	0	0	0	Rare	Rare	62.9956	Broad	WGS
alt:rs192104059:SNPCENTER:chr6:6003963:C:G:6003806:6004306:6004056	rs192104059	NRN1	81	promoter	rs192104059C:G (NRN1)	chr6:6003963-6003963	6	6003963	C	G	FALSE	SNPCENTER	chr6	6003963	6003806	6004306	6004056	0	0	0	0	0	0	Rare	Rare	66.0793	Broad	WGS
alt:rs192345711:SNPCENTER:chr2:105302487:A:G:105302374:105302600:105302487	rs192345711	TGFBRAP1	5834	distal_enhancer	rs192345711A:G (TGFBRAP1)	chr2:105302487-105302487	2	105302487	A	G	FALSE	SNPCENTER	chr2	105302487	105302374	105302600	105302487	0	0	1	0	0	0	Rare	Rare	38.326	Low-ATAC	WGS
alt:rs193286185:SNPCENTER:chr7:155709300:G:A:155709187:155709413:155709300	rs193286185	RBM33	37286	distal_enhancer	rs193286185G:A (RBM33)	chr7:155709300-155709300	7	155709300	G	A	FALSE	SNPCENTER	chr7	155709300	155709187	155709413	155709300	0	0	0	0	0	0	Rare	Rare	30.837	Low-ATAC	WGS
alt:rs1968456:PEAKCENTER:chr19:1063080:G:C:1062752:1063310:1063075	rs1968456	ARHGAP45	2843	distal_enhancer	rs1968456C:G (ARHGAP45)	chr19:1063080-1063080	19	1063080	C	G	TRUE	PEAKCENTER	chr19	1063080	1062752	1063310	1063075	0	0	0	0	0	1	Common	Common	65.6388	Immune-enriched	GWAS_finemapping
alt:rs200382293:PEAKCENTER:chr12:45050648:G:C:45050417:45050917:45050667	rs200382293	DBX2	451	promoter	rs200382293G:C (DBX2)	chr12:45050648-45050648	12	45050648	G	C	FALSE	PEAKCENTER	chr12	45050648	45050417	45050917	45050667	0	0	0	0	0	0	Rare	Rare	74.8899	Broad	WGS
alt:rs200626130:PEAKCENTER:chr19:55098941:T:C:55098641:55099102:55098868	rs200626130	PPP1R12C	14677	distal_enhancer	rs200626130T:C (PPP1R12C)	chr19:55098941-55098941	19	55098941	T	C	FALSE	PEAKCENTER	chr19	55098941	55098641	55099102	55098868	0	0	0	0	0	0	Rare	Rare	66.0793	Immune-enriched	WGS
alt:rs200760700:SNPCENTER:chr14:100282342:T:C:100282229:100282455:100282342	rs200760700	SLC25A29	13392	distal_enhancer	rs200760700T:C (SLC25A29)	chr14:100282342-100282342	14	100282342	T	C	FALSE	SNPCENTER	chr14	100282342	100282229	100282455	100282342	0	0	0	0	0	0	Rare	Rare	48.0176	Low-ATAC	WGS
alt:rs201482079:PEAKCENTER:chr12:45050600:G:A:45050148:45051747:45050527	rs201482079	DBX2	499	promoter	rs201482079G:A (DBX2)	chr12:45050600-45050600	12	45050600	G	A	FALSE	PEAKCENTER	chr12	45050600	45050148	45051747	45050527	1	1	1	0	0	0	Rare	Low Frequency	72.6872	Broad	WGS
alt:rs2070926:PEAKCENTER:chr8:27467821:C:G:27467630:27468130:27467880	rs2070926	CLU	1053	promoter	rs2070926G:C (CLU)	chr8:27610304-27610304	8	27610304	G	C	TRUE	PEAKCENTER	chr8	27467821	27467630	27468130	27467880	0	0	1	0	0	0	Common	Common	57.2687	Broad	GWAS_finemapping
alt:rs2168435:PEAKCENTER:chr3:132660221:C:T:132659382:132660999:132660257	rs2168435	UBA5	84	promoter	rs2168435C:T (UBA5)	chr3:132660221-132660221	3	132660221	C	T	FALSE	PEAKCENTER	chr3	132660221	132659382	132660999	132660257	0	0	0	0	0	0	Common	Common	59.0308	Broad	WGS
alt:rs2171089:PEAKCENTER:chr6:47515811:A:G:47515581:47516081:47515831	rs2171089	CD2AP	-70286	distal_enhancer	rs2171089A:G (CD2AP)	chr6:47548075-47548075	6	47548075	A	G	FALSE	PEAKCENTER	chr6	47515811	47515581	47516081	47515831	0	0	0	0	0	0	Common	Common	38.326	Low-ATAC	GWAS_finemapping
alt:rs2231884:PEAKCENTER:chr11:65889093:C:T:65888182:65889116:65889042	rs2231884	FIBP	-562	promoter	rs2231884C:T (FIBP)	chr11:65889093-65889093	11	65889093	C	T	FALSE	PEAKCENTER	chr11	65889093	65888182	65889116	65889042	0	0	0	1	0	0	Common	Common	56.3877	Broad	GWAS_finemapping
alt:rs2250583:PEAKCENTER:chr15:59050382:C:T:59050100:59050635:59050319	rs2250583	ADAM10	-8464	distal_enhancer	rs2250583T:C (ADAM10)	chr15:58758183-58758183	15	58758183	T	C	TRUE	PEAKCENTER	chr15	59050382	59050100	59050635	59050319	0	0	0	0	0	0	Common	Common	39.207	Glial-enriched	GWAS_finemapping
alt:rs2276412:PEAKCENTER:chr11:121590137:C:T:121589927:121590427:121590177	rs2276412	SORL1	282	promoter	rs2276412C:T (SORL1)	chr11:121590137-121590137	11	121590137	C	T	FALSE	PEAKCENTER	chr11	121590137	121589927	121590427	121590177	0	0	0	0	0	0	Rare	Low Frequency	53.304	Immune-enriched	GWAS_finemapping
alt:rs2279590:PEAKCENTER:chr8:27456253:T:C:27456027:27456396:27456235	rs2279590	CLU	12621	distal_enhancer	rs2279590C:T (CLU)	chr8:27598736-27598736	8	27598736	C	T	TRUE	PEAKCENTER	chr8	27456253	27456027	27456396	27456235	0	0	0	0	0	0	Common	Common	48.8987	Immune-enriched	GWAS_finemapping
alt:rs227979:PEAKCENTER:chr17:3386273:T:C:3386072:3386841:3386202	rs227979	OR3A2	35	promoter	rs227979T:C (OR3A2)	chr17:3386273-3386273	17	3386273	T	C	FALSE	PEAKCENTER	chr17	3386273	3386072	3386841	3386202	0	0	0	0	0	0	Common	Common	66.5198	Immune-enriched	WGS
alt:rs227980:SNPCENTER:chr17:3386082:C:T:3385969:3386195:3386082	rs227980	OR1R1P	-152	promoter	rs227980C:T (OR1R1P)	chr17:3386082-3386082	17	3386082	C	T	FALSE	SNPCENTER	chr17	3386082	3385969	3386195	3386082	0	0	0	0	0	0	Common	Common	64.7577	Low-ATAC	WGS
alt:rs2288912:PEAKCENTER:chr19:44945942:C:A:44945662:44946162:44945912	rs2288912	APOC2	93	promoter	rs2288912C:A (APOC2)	chr19:44945942-44945942	19	44945942	C	A	FALSE	PEAKCENTER	chr19	44945942	44945662	44946162	44945912	0	0	0	0	0	0	Rare	Common	58.1498	Immune-enriched	GWAS_finemapping
alt:rs2288912:PEAKCENTER:chr19:44945942:C:G:44945662:44946162:44945912	rs2288912	APOC2	93	promoter	rs2288912C:G (APOC2)	chr19:44945942-44945942	19	44945942	C	G	FALSE	PEAKCENTER	chr19	44945942	44945662	44946162	44945912	0	0	0	0	0	0	Common	Common	58.5903	Immune-enriched	GWAS_finemapping
alt:rs2288912:PEAKCENTER:chr19:44945942:C:T:44945662:44946162:44945912	rs2288912	APOC2	93	promoter	rs2288912C:T (APOC2)	chr19:44945942-44945942	19	44945942	C	T	FALSE	PEAKCENTER	chr19	44945942	44945662	44946162	44945912	0	0	0	0	0	0	Rare	Common	58.1498	Immune-enriched	GWAS_finemapping
alt:rs2293576:PEAKCENTER:chr11:47413435:G:A:47413264:47413764:47413514	rs2293576	SLC39A13	-3350	distal_enhancer	rs2293576G:A (SLC39A13)	chr11:47413435-47413435	11	47413435	G	A	FALSE	PEAKCENTER	chr11	47413435	47413264	47413764	47413514	0	0	0	0	0	0	Common	Common	67.8414	Low-ATAC	GWAS_finemapping
alt:rs2293576:PEAKCENTER:chr11:47413435:G:T:47413264:47413764:47413514	rs2293576	SLC39A13	-3350	distal_enhancer	rs2293576G:T (SLC39A13)	chr11:47413435-47413435	11	47413435	G	T	FALSE	PEAKCENTER	chr11	47413435	47413264	47413764	47413514	0	0	0	0	0	0	Common	Common	67.8414	Low-ATAC	GWAS_finemapping
alt:rs2405442:PEAKCENTER:chr7:99971313:T:C:99969932:99971742:99971300	rs2405442	PILRA	-162	promoter	rs2405442C:T (PILRA)	chr7:100373690-100373690	7	100373690	C	T	TRUE	PEAKCENTER	chr7	99971313	99969932	99971742	99971300	0	0	0	0	0	0	Common	Common	66.5198	Broad	GWAS_finemapping
alt:rs2526377:PEAKCENTER:chr17:56410041:A:G:56409774:56410241:56409985	rs2526377	TSPOAP1	-3885	distal_enhancer	rs2526377A:G (TSPOAP1)	chr17:58332680-58332680	17	58332680	A	G	FALSE	PEAKCENTER	chr17	56410041	56409774	56410241	56409985	0	0	1	0	0	0	Common	Common	70.9251	Immune-enriched	GWAS_finemapping
alt:rs2526380:PEAKCENTER:chr17:56398006:C:G:56397833:56398333:56398083	rs2526380	TSPOAP1	8115	distal_enhancer	rs2526380C:G (TSPOAP1)	chr17:58320645-58320645	17	58320645	C	G	FALSE	PEAKCENTER	chr17	56398006	56397833	56398333	56398083	0	0	0	0	0	0	Common	Common	58.1498	Immune-enriched	GWAS_finemapping
alt:rs2544715:SNPCENTER:chr5:87137691:C:T:87137578:87137804:87137691	rs2544715	RASA1	130192	intergenic	rs2544715T:C (RASA1)	chr5:87137691-87137691	5	87137691	T	C	TRUE	SNPCENTER	chr5	87137691	87137578	87137804	87137691	0	0	0	0	0	0	Common	Common	31.7181	Broad	GWAS_finemapping
alt:rs2555231:PEAKCENTER:chr3:37571435:C:T:37571349:37571564:37571430	rs2555231	ITGA9	-119294	intergenic	rs2555231T:C (ITGA9)	chr3:37571435-37571435	3	37571435	T	C	TRUE	PEAKCENTER	chr3	37571435	37571349	37571564	37571430	0	0	0	0	0	0	Common	Common	43.6123	Immune-enriched	WGS
alt:rs262539:PEAKCENTER:chr2:63681136:G:A:63681059:63681297:63681186	rs262539	MDH1	-91985	distal_enhancer	rs262539G:A (MDH1)	chr2:63681136-63681136	2	63681136	G	A	FALSE	PEAKCENTER	chr2	63681136	63681059	63681297	63681186	0	0	0	0	0	0	Common	Common	50.6608	Immune-enriched	WGS
alt:rs262539:PEAKCENTER:chr2:63681136:G:A:63681069:63681280:63681132	rs262539	MDH1	-91985	distal_enhancer	rs262539G:A (MDH1)	chr2:63681136-63681136	2	63681136	G	A	FALSE	PEAKCENTER	chr2	63681136	63681069	63681280	63681132	0	0	0	0	0	0	Common	Common	51.1013	Immune-enriched	WGS
alt:rs2632516:PEAKCENTER:chr17:56409089:G:C:56408757:56409351:56409105	rs2632516	TSPOAP1	-2933	distal_enhancer	rs2632516G:C (TSPOAP1)	chr17:58331728-58331728	17	58331728	G	C	FALSE	PEAKCENTER	chr17	56409089	56408757	56409351	56409105	0	0	0	0	0	0	Common	Common	67.4009	Immune-enriched	GWAS_finemapping
alt:rs28394864:SNPCENTER:chr17:49373413:G:A:49373300:49373526:49373413	rs28394864	ZNF652	-10940	distal_enhancer	rs28394864G:A (ZNF652)	chr17:49373413-49373413	17	49373413	G	A	FALSE	SNPCENTER	chr17	49373413	49373300	49373526	49373413	0	0	0	0	0	0	Common	Common	48.8987	Glial-enriched	GWAS_finemapping
alt:rs28394864:SNPCENTER:chr17:49373413:G:C:49373300:49373526:49373413	rs28394864	ZNF652	-10940	distal_enhancer	rs28394864G:C (ZNF652)	chr17:49373413-49373413	17	49373413	G	C	FALSE	SNPCENTER	chr17	49373413	49373300	49373526	49373413	0	0	0	0	0	0	Common	Common	49.3392	Glial-enriched	GWAS_finemapping
alt:rs28399594:PEAKCENTER:chr19:44806715:G:T:44806518:44807018:44806768	rs28399594	BCAM	2356	distal_enhancer	rs28399594G:T (BCAM)	chr19:44806715-44806715	19	44806715	G	T	FALSE	PEAKCENTER	chr19	44806715	44806518	44807018	44806768	0	0	0	0	0	0	Rare	Low Frequency	47.1366	Immune-enriched	GWAS_finemapping
alt:rs2856178:PEAKCENTER:chr17:14202203:T:C:14202112:14202338:14202164	rs2856178	CDRT15	34659	distal_enhancer	rs2856178T:C (CDRT15)	chr17:14202203-14202203	17	14202203	T	C	FALSE	PEAKCENTER	chr17	14202203	14202112	14202338	14202164	0	0	0	0	0	0	Rare	Rare	37.4449	Immune-enriched	WGS
alt:rs2856178:PEAKCENTER:chr17:14202203:T:G:14202112:14202338:14202164	rs2856178	CDRT15	34659	distal_enhancer	rs2856178G:T (CDRT15)	chr17:14202203-14202203	17	14202203	G	T	TRUE	PEAKCENTER	chr17	14202203	14202112	14202338	14202164	0	0	0	0	0	0	Rare	Rare	37.4449	Immune-enriched	WGS
alt:rs28834970:PEAKCENTER:chr8:27195121:T:C:27195053:27195275:27195160	rs28834970	PTK2B	-12040	distal_enhancer	rs28834970T:C (PTK2B)	chr8:27337604-27337604	8	27337604	T	C	FALSE	PEAKCENTER	chr8	27195121	27195053	27195275	27195160	0	0	0	1	0	0	Common	Common	37.0044	Broad	GWAS_finemapping
alt:rs2914150:SNPCENTER:chr5:113562691:C:G:113562578:113562804:113562691	rs2914150	YTHDC2	-48982	distal_enhancer	rs2914150C:G (YTHDC2)	chr5:113562691-113562691	5	113562691	C	G	FALSE	SNPCENTER	chr5	113562691	113562578	113562804	113562691	0	0	0	0	0	0	Common	Common	38.326	Neuronal-enriched	WGS
alt:rs2927438:PEAKCENTER:chr19:44738850:G:A:44738683:44739183:44738933	rs2927438	BCL3	9858	distal_enhancer	rs2927438A:G (BCL3)	chr19:44738850-44738850	19	44738850	A	G	TRUE	PEAKCENTER	chr19	44738850	44738683	44739183	44738933	0	0	0	0	0	0	Common	Common	63.4361	Immune-enriched	GWAS_finemapping
alt:rs2927438:SNPCENTER:chr19:44738850:G:A:44738683:44739183:44738933	rs2927438	BCL3	9858	distal_enhancer	rs2927438A:G (BCL3)	chr19:44738850-44738850	19	44738850	A	G	TRUE	SNPCENTER	chr19	44738850	44738683	44739183	44738933	0	0	0	0	0	0	Common	Common	60.793	Immune-enriched	GWAS_finemapping
alt:rs2927448:PEAKCENTER:chr19:44784592:G:T:44784303:44784803:44784553	rs2927448	CBLC	-6702	distal_enhancer	rs2927448G:T (CBLC)	chr19:44784592-44784592	19	44784592	G	T	FALSE	PEAKCENTER	chr19	44784592	44784303	44784803	44784553	0	0	0	0	0	0	Common	Common	55.0661	Broad	GWAS_finemapping
alt:rs2931819:PEAKCENTER:chr17:3386296:C:G:3386161:3386666:3386356	rs2931819	OR3A2	12	promoter	rs2931819C:G (OR3A2)	chr17:3386296-3386296	17	3386296	C	G	FALSE	PEAKCENTER	chr17	3386296	3386161	3386666	3386356	0	0	0	0	0	0	Common	Common	71.8062	Immune-enriched	WGS
alt:rs2976551:PEAKCENTER:chr8:133357063:G:A:133356952:133357254:133357105	rs2976551	NDRG1	-59477	distal_enhancer	rs2976551G:A (NDRG1)	chr8:133357063-133357063	8	133357063	G	A	FALSE	PEAKCENTER	chr8	133357063	133356952	133357254	133357105	0	0	0	0	0	0	Rare	Common	50.6608	Broad	WGS
alt:rs2976551:PEAKCENTER:chr8:133357063:G:C:133356952:133357254:133357105	rs2976551	NDRG1	-59477	distal_enhancer	rs2976551C:G (NDRG1)	chr8:133357063-133357063	8	133357063	C	G	TRUE	PEAKCENTER	chr8	133357063	133356952	133357254	133357105	0	0	0	0	0	0	Common	Common	51.1013	Broad	WGS
alt:rs2976553:PEAKCENTER:chr8:133357141:C:T:133356952:133357254:133357105	rs2976553	NDRG1	-59555	distal_enhancer	rs2976553C:T (NDRG1)	chr8:133357141-133357141	8	133357141	C	T	FALSE	PEAKCENTER	chr8	133357141	133356952	133357254	133357105	0	0	0	0	0	0	Common	Common	50.6608	Broad	WGS
alt:rs3104416:PEAKCENTER:chr6:32581502:C:T:32581183:32581683:32581433	rs3104416	HLA-DQA1	23676	distal_enhancer	rs3104416T:C (HLA-DQA1)	chr6:32613725-32613725	6	32613725	T	C	TRUE	PEAKCENTER	chr6	32581502	32581183	32581683	32581433	0	0	0	0	0	0	Common	Common	40.9692	Immune-enriched	GWAS_finemapping
alt:rs34039593:PEAKCENTER:chr6:32570311:T:G:32570287:32570497:32570387	rs34039593	HLA-DRB1	-12686	distal_enhancer	rs34039593T:G (HLA-DRB1)	chr6:32602534-32602534	6	32602534	T	G	FALSE	PEAKCENTER	chr6	32570311	32570287	32570497	32570387	0	0	0	1	0	0	Common	Common	48.0176	Immune-enriched	GWAS_finemapping
alt:rs34158903:PEAKCENTER:chr15:59019405:TC:T:59018973:59019484:59019323	rs34158903	ADAM10	22389	distal_enhancer	rs34158903TC:T (ADAM10)	chr15:58727205-58727205	15	58727205	TC	T	FALSE	PEAKCENTER	chr15	59019405	59018973	59019484	59019323	0	0	0	0	0	0	Common	Common	43.8053	Immune-enriched	GWAS_finemapping
alt:rs34158903:PEAKCENTER:chr15:59019405:TC:T:59018973:59019484:59019452	rs34158903	ADAM10	22389	distal_enhancer	rs34158903TC:T (ADAM10)	chr15:58727205-58727205	15	58727205	TC	T	FALSE	PEAKCENTER	chr15	59019405	59018973	59019484	59019452	0	0	0	0	0	0	Common	Common	47.7876	Immune-enriched	GWAS_finemapping
alt:rs34331363:PEAKCENTER:chr6:32568439:C:T:32568156:32568656:32568406	rs34331363	HLA-DRB1	-10814	distal_enhancer	rs34331363C:T (HLA-DRB1)	chr6:32600662-32600662	6	32600662	C	T	FALSE	PEAKCENTER	chr6	32568439	32568156	32568656	32568406	0	0	0	0	0	0	Common	Common	41.4097	Low-ATAC	GWAS_finemapping
alt:rs34384935:PEAKCENTER:chr19:1999192:A:G:1998312:1999407:1999262	rs34384935	BTBD2	16522	distal_enhancer	rs34384935A:G (BTBD2)	chr19:1999192-1999192	19	1999192	A	G	FALSE	PEAKCENTER	chr19	1999192	1998312	1999407	1999262	0	0	0	0	0	0	Common	Common	65.1982	Immune-enriched	WGS
alt:rs34779859:PEAKCENTER:chr2:127892768:G:T:127891990:127893319:127892710	rs34779859	BIN1	-27904	distal_enhancer	rs34779859G:T (BIN1)	chr2:127135192-127135192	2	127135192	G	T	FALSE	PEAKCENTER	chr2	127892768	127891990	127893319	127892710	1	0	0	0	0	0	Common	Common	48.8987	Immune-enriched	GWAS_finemapping
alt:rs36026988:PEAKCENTER:chr14:92938382:T:C:92938232:92938732:92938482	rs36026988	RIN3	41743	distal_enhancer	rs36026988T:C (RIN3)	chr14:92472038-92472038	14	92472038	T	C	FALSE	PEAKCENTER	chr14	92938382	92938232	92938732	92938482	0	0	0	0	0	0	Common	Common	48.8987	Broad	GWAS_finemapping
alt:rs36026988:SNPCENTER:chr14:92938382:T:C:92938232:92938732:92938482	rs36026988	RIN3	41743	distal_enhancer	rs36026988T:C (RIN3)	chr14:92472038-92472038	14	92472038	T	C	FALSE	SNPCENTER	chr14	92938382	92938232	92938732	92938482	0	0	0	0	0	0	Common	Common	48.0176	Broad	GWAS_finemapping
alt:rs369546491:SNPCENTER:chr17:75301469:C:T:75301356:75301582:75301469	rs369546491	SLC25A19	-12020	distal_enhancer	rs369546491C:T (SLC25A19)	chr17:75301469-75301469	17	75301469	C	T	FALSE	SNPCENTER	chr17	75301469	75301356	75301582	75301469	0	0	0	0	0	0	Rare	Rare	51.9824	Immune-enriched	WGS
alt:rs372848815:PEAKCENTER:chr19:44967657:C:A:44967483:44967983:44967733	rs372848815	CLPTM1	-12277	distal_enhancer	rs372848815C:A (CLPTM1)	chr19:44967657-44967657	19	44967657	C	A	FALSE	PEAKCENTER	chr19	44967657	44967483	44967983	44967733	0	0	0	0	0	0	Common	Low Frequency	45.3744	Neuronal-enriched	GWAS_finemapping
alt:rs374280250:PEAKCENTER:chr19:1999114:C:T:1998868:1999368:1999118	rs374280250	BTBD2	16600	distal_enhancer	rs374280250C:T (BTBD2)	chr19:1999114-1999114	19	1999114	C	T	FALSE	PEAKCENTER	chr19	1999114	1998868	1999368	1999118	0	0	0	0	0	0	Rare	Rare	65.1982	Immune-enriched	WGS
alt:rs3749272:PEAKCENTER:chr3:132660470:C:A:132659366:132660992:132660549	rs3749272	UBA5	-108	promoter	rs3749272C:A (UBA5)	chr3:132660470-132660470	3	132660470	C	A	FALSE	PEAKCENTER	chr3	132660470	132659366	132660992	132660549	0	0	0	0	0	0	Common	Low Frequency	73.5683	Broad	WGS
alt:rs3756331:SNPCENTER:chr5:140841554:G:A:140841441:140841667:140841554	rs3756331	PCDHA8	-367	promoter	rs3756331G:A (PCDHA8)	chr5:140841554-140841554	5	140841554	G	A	FALSE	SNPCENTER	chr5	140841554	140841441	140841667	140841554	0	0	0	0	0	0	Common	Common	64.3172	Glial-enriched	GWAS_finemapping
alt:rs376804433:PEAKCENTER:chr2:104659295:G:A:104658949:104659408:104659271	rs376804433	POU3F3	193992	intergenic	rs376804433G:A (POU3F3)	chr2:104659295-104659295	2	104659295	G	A	FALSE	PEAKCENTER	chr2	104659295	104658949	104659408	104659271	0	0	0	0	0	0	Rare	Rare	67.8414	Broad	WGS
alt:rs3783762:PEAKCENTER:chr14:61501485:G:A:61501350:61501612:61501492	rs3783762	PRKCH	27643	distal_enhancer	rs3783762A:G (PRKCH)	chr14:61501485-61501485	14	61501485	A	G	TRUE	PEAKCENTER	chr14	61501485	61501350	61501612	61501492	0	0	0	0	0	0	Common	Common	36.5639	Immune-enriched	WGS
alt:rs3783762:PEAKCENTER:chr14:61501485:G:T:61501350:61501612:61501492	rs3783762	PRKCH	27643	distal_enhancer	rs3783762G:T (PRKCH)	chr14:61501485-61501485	14	61501485	G	T	FALSE	PEAKCENTER	chr14	61501485	61501350	61501612	61501492	0	0	0	0	0	0	Rare	Common	36.5639	Immune-enriched	WGS
alt:rs3783763:PEAKCENTER:chr14:61501450:A:G:61501350:61501612:61501492	rs3783763	PRKCH	27678	distal_enhancer	rs3783763A:G (PRKCH)	chr14:61501450-61501450	14	61501450	A	G	FALSE	PEAKCENTER	chr14	61501450	61501350	61501612	61501492	0	0	1	0	0	0	Common	Low Frequency	37.4449	Immune-enriched	WGS
alt:rs3783764:PEAKCENTER:chr14:61501448:A:C:61501350:61501612:61501492	rs3783764	PRKCH	27680	distal_enhancer	rs3783764A:C (PRKCH)	chr14:61501448-61501448	14	61501448	A	C	FALSE	PEAKCENTER	chr14	61501448	61501350	61501612	61501492	0	0	0	0	0	0	Rare	Low Frequency	37.4449	Immune-enriched	WGS
alt:rs3783765:PEAKCENTER:chr14:61501400:C:A:61501350:61501612:61501492	rs3783765	PRKCH	27728	distal_enhancer	rs3783765C:A (PRKCH)	chr14:61501400-61501400	14	61501400	C	A	FALSE	PEAKCENTER	chr14	61501400	61501350	61501612	61501492	0	0	0	0	0	0	Rare	Common	36.5639	Immune-enriched	WGS
alt:rs3783765:PEAKCENTER:chr14:61501400:C:T:61501350:61501612:61501492	rs3783765	PRKCH	27728	distal_enhancer	rs3783765T:C (PRKCH)	chr14:61501400-61501400	14	61501400	T	C	TRUE	PEAKCENTER	chr14	61501400	61501350	61501612	61501492	0	0	0	0	0	0	Common	Common	36.5639	Immune-enriched	WGS
alt:rs3783765:SNPCENTER:chr14:61501400:C:A:61501350:61501612:61501492	rs3783765	PRKCH	27728	distal_enhancer	rs3783765C:A (PRKCH)	chr14:61501400-61501400	14	61501400	C	A	FALSE	SNPCENTER	chr14	61501400	61501350	61501612	61501492	0	0	0	0	0	0	Rare	Common	32.1586	Immune-enriched	WGS
alt:rs3783765:SNPCENTER:chr14:61501400:C:T:61501350:61501612:61501492	rs3783765	PRKCH	27728	distal_enhancer	rs3783765T:C (PRKCH)	chr14:61501400-61501400	14	61501400	T	C	TRUE	SNPCENTER	chr14	61501400	61501350	61501612	61501492	0	0	0	0	0	0	Common	Common	32.1586	Immune-enriched	WGS
alt:rs3795064:PEAKCENTER:chr19:1039410:C:G:1039203:1039703:1039453	rs3795064	ABCA7	696	promoter	rs3795064C:G (ABCA7)	chr19:1039411-1039411	19	1039411	C	G	FALSE	PEAKCENTER	chr19	1039410	1039203	1039703	1039453	1	0	0	0	0	0	Common	Common	57.2687	Immune-enriched	GWAS_finemapping
alt:rs3805789:PEAKCENTER:chr6:6003752:C:T:6003387:6004225:6003746	rs3805789	NRN1	292	promoter	rs3805789C:T (NRN1)	chr6:6003752-6003752	6	6003752	C	T	FALSE	PEAKCENTER	chr6	6003752	6003387	6004225	6003746	0	0	0	0	0	0	Common	Common	68.7225	Broad	WGS
alt:rs3805790:PEAKCENTER:chr6:6003802:C:A:6003387:6004225:6003746	rs3805790	NRN1	242	promoter	rs3805790C:A (NRN1)	chr6:6003802-6003802	6	6003802	C	A	FALSE	PEAKCENTER	chr6	6003802	6003387	6004225	6003746	0	0	0	0	0	0	Common	Common	68.7225	Broad	WGS
alt:rs3809715:PEAKCENTER:chr17:75271453:A:C:75270241:75271699:75271532	rs3809715	MIF4GD	-222	promoter	rs3809715C:A (MIF4GD)	chr17:75271453-75271453	17	75271453	C	A	TRUE	PEAKCENTER	chr17	75271453	75270241	75271699	75271532	0	0	0	0	0	1	Common	Common	73.1278	Broad	WGS
alt:rs3809716:PEAKCENTER:chr17:75271750:G:C:75270249:75271959:75271843	rs3809716	MIF4GD	-519	promoter	rs3809716G:C (MIF4GD)	chr17:75271750-75271750	17	75271750	G	C	FALSE	PEAKCENTER	chr17	75271750	75270249	75271959	75271843	0	0	0	0	0	1	Rare	Common	67.4009	Broad	WGS
alt:rs3809716:PEAKCENTER:chr17:75271750:G:T:75270249:75271959:75271843	rs3809716	MIF4GD	-519	promoter	rs3809716T:G (MIF4GD)	chr17:75271750-75271750	17	75271750	T	G	TRUE	PEAKCENTER	chr17	75271750	75270249	75271959	75271843	0	0	0	0	0	1	Common	Common	66.9604	Broad	WGS
alt:rs3809716:SNPCENTER:chr17:75271750:G:C:75270249:75271959:75271843	rs3809716	MIF4GD	-519	promoter	rs3809716G:C (MIF4GD)	chr17:75271750-75271750	17	75271750	G	C	FALSE	SNPCENTER	chr17	75271750	75270249	75271959	75271843	0	0	0	0	0	1	Rare	Common	67.8414	Broad	WGS
alt:rs3809716:SNPCENTER:chr17:75271750:G:T:75270249:75271959:75271843	rs3809716	MIF4GD	-519	promoter	rs3809716T:G (MIF4GD)	chr17:75271750-75271750	17	75271750	T	G	TRUE	SNPCENTER	chr17	75271750	75270249	75271959	75271843	0	0	0	0	0	1	Common	Common	67.4009	Broad	WGS
alt:rs3826327:PEAKCENTER:chr17:75271437:C:A:75270300:75271666:75271337	rs3826327	MIF4GD	-206	promoter	rs3826327C:A (MIF4GD)	chr17:75271437-75271437	17	75271437	C	A	FALSE	PEAKCENTER	chr17	75271437	75270300	75271666	75271337	0	0	0	0	0	0	Common	Common	78.8546	Broad	WGS
alt:rs3826327:PEAKCENTER:chr17:75271437:C:A:75270830:75271630:75271541	rs3826327	MIF4GD	-206	promoter	rs3826327C:A (MIF4GD)	chr17:75271437-75271437	17	75271437	C	A	FALSE	PEAKCENTER	chr17	75271437	75270830	75271630	75271541	0	0	0	0	0	0	Common	Common	72.2467	Broad	WGS
alt:rs3826327:PEAKCENTER:chr17:75271437:C:T:75270300:75271666:75271337	rs3826327	MIF4GD	-206	promoter	rs3826327C:T (MIF4GD)	chr17:75271437-75271437	17	75271437	C	T	FALSE	PEAKCENTER	chr17	75271437	75270300	75271666	75271337	0	0	0	0	0	0	Common	Common	78.8546	Broad	WGS
alt:rs3826327:PEAKCENTER:chr17:75271437:C:T:75270830:75271630:75271541	rs3826327	MIF4GD	-206	promoter	rs3826327C:T (MIF4GD)	chr17:75271437-75271437	17	75271437	C	T	FALSE	PEAKCENTER	chr17	75271437	75270830	75271630	75271541	0	0	0	0	0	0	Common	Common	72.2467	Broad	WGS
alt:rs3826327:SNPCENTER:chr17:75271437:C:A:75270830:75271630:75271541	rs3826327	MIF4GD	-206	promoter	rs3826327C:A (MIF4GD)	chr17:75271437-75271437	17	75271437	C	A	FALSE	SNPCENTER	chr17	75271437	75270830	75271630	75271541	0	0	0	0	0	0	Common	Common	75.3304	Broad	WGS
alt:rs3826327:SNPCENTER:chr17:75271437:C:T:75270830:75271630:75271541	rs3826327	MIF4GD	-206	promoter	rs3826327C:T (MIF4GD)	chr17:75271437-75271437	17	75271437	C	T	FALSE	SNPCENTER	chr17	75271437	75270830	75271630	75271541	0	0	0	0	0	0	Common	Common	75.3304	Broad	WGS
alt:rs3849027:PEAKCENTER:chr4:11716366:G:C:11716302:11716524:11716400	rs3849027	HS3ST1	-285848	intergenic	rs3849027C:G (HS3ST1)	chr4:11714742-11714742	4	11714742	C	G	TRUE	PEAKCENTER	chr4	11716366	11716302	11716524	11716400	0	0	0	0	0	0	Common	Common	39.6476	Low-ATAC	GWAS_finemapping
alt:rs3865444:PEAKCENTER:chr19:51727962:C:A:51727829:51728966:51727912	rs3865444	CD33	358	promoter	rs3865444C:A (CD33)	chr19:51224706-51224706	19	51224706	C	A	FALSE	PEAKCENTER	chr19	51727962	51727829	51728966	51727912	0	0	0	0	0	0	Common	Common	48.4581	Immune-enriched	GWAS_finemapping
alt:rs3910814:PEAKCENTER:chr4:14025012:T:C:14024683:14025425:14024904	rs3910814	BOD1L1	-397287	intergenic	rs3910814T:C (BOD1L1)	chr4:14025012-14025012	4	14025012	T	C	FALSE	PEAKCENTER	chr4	14025012	14024683	14025425	14024904	0	0	0	0	0	0	Rare	Rare	32.5991	Neuronal-enriched	WGS
alt:rs3910814:SNPCENTER:chr4:14025012:T:C:14024683:14025425:14024904	rs3910814	BOD1L1	-397287	intergenic	rs3910814T:C (BOD1L1)	chr4:14025012-14025012	4	14025012	T	C	FALSE	SNPCENTER	chr4	14025012	14024683	14025425	14024904	0	0	0	0	0	0	Rare	Rare	38.7665	Neuronal-enriched	WGS
alt:rs395601:PEAKCENTER:chr15:59063196:G:C:59062834:59063614:59063295	rs395601	MINDY2	305	promoter	rs395601G:C (MINDY2)	chr15:58770997-58770997	15	58770997	G	C	FALSE	PEAKCENTER	chr15	59063196	59062834	59063614	59063295	0	0	0	0	0	0	Common	Common	70.0441	Broad	GWAS_finemapping
alt:rs395601:SNPCENTER:chr15:59063196:G:C:59062834:59063614:59063295	rs395601	MINDY2	305	promoter	rs395601G:C (MINDY2)	chr15:58770997-58770997	15	58770997	G	C	FALSE	SNPCENTER	chr15	59063196	59062834	59063614	59063295	0	0	0	0	0	0	Common	Common	66.5198	Broad	GWAS_finemapping
alt:rs405509:PEAKCENTER:chr19:44905579:T:G:44905547:44906127:44905651	rs405509	APOE	217	promoter	rs405509G:T (APOE)	chr19:44905579-44905579	19	44905579	G	T	TRUE	PEAKCENTER	chr19	44905579	44905547	44906127	44905651	0	0	0	0	0	1	Common	Common	68.2819	Broad	WGS
alt:rs41289512:PEAKCENTER:chr19:45351516:C:G:45351472:45351691:45351550	rs41289512	NECTIN2	-1962	promoter	rs41289512C:G (NECTIN2)	chr19:44848259-44848259	19	44848259	C	G	FALSE	PEAKCENTER	chr19	45351516	45351472	45351691	45351550	0	0	0	0	0	0	Common	Low Frequency	54.185	Broad	GWAS_finemapping
alt:rs4143207:PEAKCENTER:chr4:14137792:T:C:14137502:14138020:14137878	rs4143207	BOD1L1	-510067	intergenic	rs4143207T:C (BOD1L1)	chr4:14137792-14137792	4	14137792	T	C	FALSE	PEAKCENTER	chr4	14137792	14137502	14138020	14137878	0	0	0	1	0	0	Common	Common	32.1586	Low-ATAC	WGS
alt:rs4143207:SNPCENTER:chr4:14137792:T:C:14137502:14138020:14137878	rs4143207	BOD1L1	-510067	intergenic	rs4143207T:C (BOD1L1)	chr4:14137792-14137792	4	14137792	T	C	FALSE	SNPCENTER	chr4	14137792	14137502	14138020	14137878	0	0	0	1	0	0	Common	Common	33.9207	Low-ATAC	WGS
alt:rs4147929:PEAKCENTER:chr19:1063443:A:G:1063220:1063720:1063470	rs4147929	ARHGAP45	2479	distal_enhancer	rs4147929G:A (ARHGAP45)	chr19:1063444-1063444	19	1063444	G	A	TRUE	PEAKCENTER	chr19	1063443	1063220	1063720	1063470	0	0	0	0	0	0	Common	Common	62.9956	Immune-enriched	GWAS_finemapping
alt:rs425930:PEAKCENTER:chr6:5108185:T:C:5108023:5108369:5108167	rs425930	PPP1R3G	-22844	distal_enhancer	rs425930T:C (PPP1R3G)	chr6:5108185-5108185	6	5108185	T	C	FALSE	PEAKCENTER	chr6	5108185	5108023	5108369	5108167	0	0	0	0	0	0	Common	Common	48.0176	Broad	WGS
alt:rs439401:PEAKCENTER:chr19:44911194:T:C:44910930:44911430:44911180	rs439401	APOC1	3053	distal_enhancer	rs439401C:T (APOC1)	chr19:44911194-44911194	19	44911194	C	T	TRUE	PEAKCENTER	chr19	44911194	44910930	44911430	44911180	0	1	1	1	0	0	Common	Common	63.4361	Broad	GWAS_finemapping
alt:rs440446:PEAKCENTER:chr19:44905910:C:G:44905530:44906110:44905969	rs440446	APOE	-114	promoter	rs440446G:C (APOE)	chr19:44905910-44905910	19	44905910	G	C	TRUE	PEAKCENTER	chr19	44905910	44905530	44906110	44905969	0	0	0	1	0	0	Common	Common	66.5198	Broad	WGS
alt:rs440446:PEAKCENTER:chr19:44905910:C:T:44905530:44906110:44905969	rs440446	APOE	-114	promoter	rs440446C:T (APOE)	chr19:44905910-44905910	19	44905910	C	T	FALSE	PEAKCENTER	chr19	44905910	44905530	44906110	44905969	0	0	0	1	0	0	Rare	Common	66.0793	Broad	WGS
alt:rs4456560:PEAKCENTER:chr17:5140399:G:T:5140197:5140697:5140447	rs4456560	SCIMP	-2244	distal_enhancer	rs4456560G:T (SCIMP)	chr17:5237104-5237104	17	5237104	G	T	FALSE	PEAKCENTER	chr17	5140399	5140197	5140697	5140447	0	0	0	0	1	0	Common	Common	43.1718	Immune-enriched	GWAS_finemapping
alt:rs4456560:PEAKCENTER:chr17:5140399:G:T:5140229:5140729:5140479	rs4456560	SCIMP	-2244	distal_enhancer	rs4456560G:T (SCIMP)	chr17:5237104-5237104	17	5237104	G	T	FALSE	PEAKCENTER	chr17	5140399	5140229	5140729	5140479	0	0	0	0	1	0	Common	Common	43.6123	Immune-enriched	GWAS_finemapping
alt:rs4477457:PEAKCENTER:chr11:60333134:G:A:60332875:60333375:60333125	rs4477457	MS4A6E	1697	promoter	rs4477457G:A (MS4A6E)	chr11:60333134-60333134	11	60333134	G	A	FALSE	PEAKCENTER	chr11	60333134	60332875	60333375	60333125	0	0	0	0	0	0	Common	Common	37.8855	Immune-enriched	GWAS_finemapping
alt:rs4575098:PEAKCENTER:chr1:161155392:G:A:161155022:161156276:161155354	rs4575098	B4GALT3	-7634	distal_enhancer	rs4575098G:A (B4GALT3)	chr1:161185602-161185602	1	161185602	G	A	FALSE	PEAKCENTER	chr1	161155392	161155022	161156276	161155354	0	0	0	0	0	0	Common	Common	46.2555	Broad	GWAS_finemapping
alt:rs460111:PEAKCENTER:chr6:5108251:G:T:5108023:5108369:5108167	rs460111	PPP1R3G	-22910	distal_enhancer	rs460111G:T (PPP1R3G)	chr6:5108251-5108251	6	5108251	G	T	FALSE	PEAKCENTER	chr6	5108251	5108023	5108369	5108167	1	0	0	0	0	0	Common	Common	47.1366	Broad	WGS
alt:rs460111:PEAKCENTER:chr6:5108251:G:T:5108023:5108369:5108288	rs460111	PPP1R3G	-22910	distal_enhancer	rs460111G:T (PPP1R3G)	chr6:5108251-5108251	6	5108251	G	T	FALSE	PEAKCENTER	chr6	5108251	5108023	5108369	5108288	1	0	0	0	0	0	Common	Common	46.2555	Broad	WGS
alt:rs4715019:PEAKCENTER:chr6:47447041:T:A:47446774:47447274:47447024	rs4715019	CD2AP	-1516	promoter	rs4715019T:A (CD2AP)	chr6:47479305-47479305	6	47479305	T	A	FALSE	PEAKCENTER	chr6	47447041	47446774	47447274	47447024	0	0	0	0	0	0	Common	Common	39.207	Immune-enriched	GWAS_finemapping
alt:rs4727455:PEAKCENTER:chr7:100473057:G:A:100472792:100473292:100473042	rs4727455	TSC22D4	-4987	distal_enhancer	rs4727455G:A (TSC22D4)	chr7:100473057-100473057	7	100473057	G	A	FALSE	PEAKCENTER	chr7	100473057	100472792	100473292	100473042	0	0	0	0	0	0	Common	Common	56.3877	Immune-enriched	GWAS_finemapping
alt:rs474479:PEAKCENTER:chr11:85828551:C:G:85828483:85828719:85828611	rs474479	PICALM	-47627	distal_enhancer	rs474479G:C (PICALM)	chr11:86117509-86117509	11	86117509	G	C	TRUE	PEAKCENTER	chr11	85828551	85828483	85828719	85828611	0	0	0	0	0	0	Common	Common	43.6123	Immune-enriched	GWAS_finemapping
alt:rs483082:PEAKCENTER:chr19:45416178:G:T:45415952:45416626:45416144	rs483082	APOC1	1326	promoter	rs483082G:T (APOC1)	chr19:44912921-44912921	19	44912921	G	T	FALSE	PEAKCENTER	chr19	45416178	45415952	45416626	45416144	0	0	0	0	0	0	Common	Common	55.0661	Broad	GWAS_finemapping
alt:rs483082:PEAKCENTER:chr19:45416178:G:T:45415952:45416626:45416233	rs483082	APOC1	1326	promoter	rs483082G:T (APOC1)	chr19:44912921-44912921	19	44912921	G	T	FALSE	PEAKCENTER	chr19	45416178	45415952	45416626	45416233	0	0	0	0	0	0	Common	Common	61.674	Broad	GWAS_finemapping
alt:rs4904922:PEAKCENTER:chr14:92466135:G:C:92465994:92466494:92466244	rs4904922	RIN3	47646	distal_enhancer	rs4904922G:C (RIN3)	chr14:92466135-92466135	14	92466135	G	C	FALSE	PEAKCENTER	chr14	92466135	92465994	92466494	92466244	0	0	0	0	0	0	Rare	Common	46.2555	Immune-enriched	GWAS_finemapping
alt:rs4904922:PEAKCENTER:chr14:92466135:G:T:92465994:92466494:92466244	rs4904922	RIN3	47646	distal_enhancer	rs4904922T:G (RIN3)	chr14:92466135-92466135	14	92466135	T	G	TRUE	PEAKCENTER	chr14	92466135	92465994	92466494	92466244	0	0	0	0	0	0	Common	Common	45.815	Immune-enriched	GWAS_finemapping
alt:rs4904922:SNPCENTER:chr14:92466135:G:C:92465994:92466494:92466244	rs4904922	RIN3	47646	distal_enhancer	rs4904922C:G (RIN3)	chr14:92466135-92466135	14	92466135	C	G	TRUE	SNPCENTER	chr14	92466135	92465994	92466494	92466244	0	0	0	0	0	0	Common	Common	49.7797	Immune-enriched	GWAS_finemapping
alt:rs4904922:SNPCENTER:chr14:92466135:G:T:92465994:92466494:92466244	rs4904922	RIN3	47646	distal_enhancer	rs4904922T:G (RIN3)	chr14:92466135-92466135	14	92466135	T	G	TRUE	SNPCENTER	chr14	92466135	92465994	92466494	92466244	0	0	0	0	0	0	Common	Common	49.3392	Immune-enriched	GWAS_finemapping
alt:rs4904923:PEAKCENTER:chr14:92466141:G:C:92465994:92466494:92466244	rs4904923	RIN3	47640	distal_enhancer	rs4904923C:G (RIN3)	chr14:92466141-92466141	14	92466141	C	G	TRUE	PEAKCENTER	chr14	92466141	92465994	92466494	92466244	0	0	0	0	0	0	Common	Common	46.2555	Immune-enriched	GWAS_finemapping
alt:rs4904923:SNPCENTER:chr14:92466141:G:C:92465994:92466494:92466244	rs4904923	RIN3	47640	distal_enhancer	rs4904923C:G (RIN3)	chr14:92466141-92466141	14	92466141	C	G	TRUE	SNPCENTER	chr14	92466141	92465994	92466494	92466244	0	0	0	0	0	0	Common	Common	49.3392	Immune-enriched	GWAS_finemapping
alt:rs493198:SNPCENTER:chr4:14025084:C:T:14024971:14025197:14025084	rs493198	BOD1L1	-397359	intergenic	rs493198T:C (BOD1L1)	chr4:14025084-14025084	4	14025084	T	C	TRUE	SNPCENTER	chr4	14025084	14024971	14025197	14025084	0	0	0	0	0	0	Common	Common	42.7313	Broad	WGS
alt:rs507801:PEAKCENTER:chr15:59053345:T:G:59053086:59053586:59053336	rs507801	MINDY2	10156	distal_enhancer	rs507801T:G (MINDY2)	chr15:58761146-58761146	15	58761146	T	G	FALSE	PEAKCENTER	chr15	59053345	59053086	59053586	59053336	0	0	0	0	0	0	Common	Common	46.2555	Immune-enriched	GWAS_finemapping
alt:rs5120:PEAKCENTER:chr19:44948363:T:A:44948116:44948616:44948366	rs5120	APOC2	-77	promoter	rs5120A:T (APOC2)	chr19:44948363-44948363	19	44948363	A	T	TRUE	PEAKCENTER	chr19	44948363	44948116	44948616	44948366	0	0	0	0	0	0	Common	Common	53.304	Low-ATAC	GWAS_finemapping
alt:rs514049:PEAKCENTER:chr15:59042363:C:A:59040961:59042514:59042268	rs514049	ADAM10	-445	promoter	rs514049C:A (ADAM10)	chr15:58750164-58750164	15	58750164	C	A	FALSE	PEAKCENTER	chr15	59042363	59040961	59042514	59042268	0	0	0	0	0	0	Common	Common	61.2335	Broad	GWAS_finemapping
alt:rs514049:PEAKCENTER:chr15:59042363:C:A:59040961:59042514:59042458	rs514049	ADAM10	-445	promoter	rs514049C:A (ADAM10)	chr15:58750164-58750164	15	58750164	C	A	FALSE	PEAKCENTER	chr15	59042363	59040961	59042514	59042458	0	0	0	0	0	0	Common	Common	40.9692	Broad	GWAS_finemapping
alt:rs514049:SNPCENTER:chr15:59042363:C:A:59040961:59042514:59042268	rs514049	ADAM10	-445	promoter	rs514049C:A (ADAM10)	chr15:58750164-58750164	15	58750164	C	A	FALSE	SNPCENTER	chr15	59042363	59040961	59042514	59042268	0	0	0	0	0	0	Common	Common	48.8987	Broad	GWAS_finemapping
alt:rs5157:PEAKCENTER:chr19:44943904:T:C:44943731:44944231:44943981	rs5157	APOC4	-1630	promoter	rs5157C:T (APOC4)	chr19:44943904-44943904	19	44943904	C	T	TRUE	PEAKCENTER	chr19	44943904	44943731	44944231	44943981	0	0	0	0	0	0	Common	Common	60.793	Immune-enriched	GWAS_finemapping
alt:rs527480084:PEAKCENTER:chr2:104659115:C:T:104658949:104659408:104659117	rs527480084	POU3F3	194172	intergenic	rs527480084C:T (POU3F3)	chr2:104659115-104659115	2	104659115	C	T	FALSE	PEAKCENTER	chr2	104659115	104658949	104659408	104659117	0	0	0	0	0	0	Rare	Rare	58.5903	Broad	WGS
alt:rs527480084:PEAKCENTER:chr2:104659115:C:T:104658993:104660142:104659177	rs527480084	POU3F3	194172	intergenic	rs527480084C:T (POU3F3)	chr2:104659115-104659115	2	104659115	C	T	FALSE	PEAKCENTER	chr2	104659115	104658993	104660142	104659177	0	0	0	0	0	0	Rare	Rare	62.1145	Broad	WGS
alt:rs527923559:PEAKCENTER:chr17:75301233:T:C:75301107:75301512:75301241	rs527923559	SLC25A19	-11784	distal_enhancer	rs527923559T:C (SLC25A19)	chr17:75301233-75301233	17	75301233	T	C	FALSE	PEAKCENTER	chr17	75301233	75301107	75301512	75301241	0	0	0	0	0	0	Rare	Rare	52.4229	Immune-enriched	WGS
alt:rs527923559:PEAKCENTER:chr17:75301233:T:C:75301131:75301365:75301193	rs527923559	SLC25A19	-11784	distal_enhancer	rs527923559T:C (SLC25A19)	chr17:75301233-75301233	17	75301233	T	C	FALSE	PEAKCENTER	chr17	75301233	75301131	75301365	75301193	0	0	0	0	0	0	Rare	Rare	53.304	Immune-enriched	WGS
alt:rs529049685:SNPCENTER:chr8:1925562:A:G:1925449:1925675:1925562	rs529049685	KBTBD11	48115	distal_enhancer	rs529049685A:G (KBTBD11)	chr8:1925562-1925562	8	1925562	A	G	FALSE	SNPCENTER	chr8	1925562	1925449	1925675	1925562	0	0	0	0	0	0	Rare	Rare	52.4229	Glial-enriched	WGS
alt:rs529295914:PEAKCENTER:chr2:104659176:C:T:104658949:104659408:104659117	rs529295914	POU3F3	194111	intergenic	rs529295914C:T (POU3F3)	chr2:104659176-104659176	2	104659176	C	T	FALSE	PEAKCENTER	chr2	104659176	104658949	104659408	104659117	0	0	0	0	0	0	Rare	Rare	58.5903	Broad	WGS
alt:rs529295914:PEAKCENTER:chr2:104659176:C:T:104658993:104660142:104659177	rs529295914	POU3F3	194111	intergenic	rs529295914C:T (POU3F3)	chr2:104659176-104659176	2	104659176	C	T	FALSE	PEAKCENTER	chr2	104659176	104658993	104660142	104659177	0	0	0	0	0	0	Rare	Rare	62.1145	Broad	WGS
alt:rs529399340:PEAKCENTER:chr9:82410828:G:A:82410144:82410929:82410800	rs529399340	SPATA31D1	-422056	intergenic	rs529399340G:A (SPATA31D1)	chr9:82410828-82410828	9	82410828	G	A	FALSE	PEAKCENTER	chr9	82410828	82410144	82410929	82410800	0	0	0	0	0	0	Rare	Rare	37.0044	Low-ATAC	WGS
alt:rs531197732:SNPCENTER:chr17:14744548:A:C:14744435:14744661:14744548	rs531197732	HS3ST3B1	-443467	intergenic	rs531197732A:C (HS3ST3B1)	chr17:14744548-14744548	17	14744548	A	C	FALSE	SNPCENTER	chr17	14744548	14744435	14744661	14744548	0	0	0	0	0	0	Rare	Rare	42.2907	Low-ATAC	WGS
alt:rs531197732:SNPCENTER:chr17:14744548:A:G:14744435:14744661:14744548	rs531197732	HS3ST3B1	-443467	intergenic	rs531197732A:G (HS3ST3B1)	chr17:14744548-14744548	17	14744548	A	G	FALSE	SNPCENTER	chr17	14744548	14744435	14744661	14744548	0	0	0	0	0	0	Rare	Rare	42.2907	Low-ATAC	WGS
alt:rs533098163:PEAKCENTER:chr11:128849072:G:A:128848880:128849131:128849055	rs533098163	KCNJ1	-6538	distal_enhancer	rs533098163G:A (KCNJ1)	chr11:128849072-128849072	11	128849072	G	A	FALSE	PEAKCENTER	chr11	128849072	128848880	128849131	128849055	0	0	0	0	0	0	Rare	Rare	55.5066	Broad	WGS
alt:rs533098163:PEAKCENTER:chr11:128849072:G:A:128848913:128849131:128849013	rs533098163	KCNJ1	-6538	distal_enhancer	rs533098163G:A (KCNJ1)	chr11:128849072-128849072	11	128849072	G	A	FALSE	PEAKCENTER	chr11	128849072	128848913	128849131	128849013	0	0	0	0	0	0	Rare	Rare	55.9471	Broad	WGS
alt:rs536107855:PEAKCENTER:chr9:83980965:C:G:83979930:83981165:83981045	rs536107855	RMI1	-160	promoter	rs536107855C:G (RMI1)	chr9:83980965-83980965	9	83980965	C	G	FALSE	PEAKCENTER	chr9	83980965	83979930	83981165	83981045	0	0	0	0	0	0	Rare	Rare	73.5683	Broad	WGS
alt:rs536107855:PEAKCENTER:chr9:83980965:C:T:83979930:83981165:83981045	rs536107855	RMI1	-160	promoter	rs536107855C:T (RMI1)	chr9:83980965-83980965	9	83980965	C	T	FALSE	PEAKCENTER	chr9	83980965	83979930	83981165	83981045	0	0	0	0	0	0	Rare	Rare	73.1278	Broad	WGS
alt:rs536518226:PEAKCENTER:chr19:45137507:G:C:45137246:45137746:45137496	rs536518226	NKPD1	16345	distal_enhancer	rs536518226G:C (NKPD1)	chr19:45137507-45137507	19	45137507	G	C	FALSE	PEAKCENTER	chr19	45137507	45137246	45137746	45137496	0	0	0	0	0	0	Common	Low Frequency	55.9471	Glial-enriched	GWAS_finemapping
alt:rs538138052:PEAKCENTER:chr9:83980611:T:C:83979930:83981165:83980675	rs538138052	HNRNPK	3	promoter	rs538138052T:C (HNRNPK)	chr9:83980611-83980611	9	83980611	T	C	FALSE	PEAKCENTER	chr9	83980611	83979930	83981165	83980675	0	0	0	0	0	0	Rare	Rare	66.9604	Broad	WGS
alt:rs538138052:PEAKCENTER:chr9:83980611:T:C:83980125:83980880:83980599	rs538138052	HNRNPK	3	promoter	rs538138052T:C (HNRNPK)	chr9:83980611-83980611	9	83980611	T	C	FALSE	PEAKCENTER	chr9	83980611	83980125	83980880	83980599	0	0	0	0	0	0	Rare	Rare	61.2335	Broad	WGS
alt:rs538492162:PEAKCENTER:chr3:155854074:G:A:155853756:155855225:155854014	rs538492162	SLC33A1	353	promoter	rs538492162G:A (SLC33A1)	chr3:155854074-155854074	3	155854074	G	A	FALSE	PEAKCENTER	chr3	155854074	155853756	155855225	155854014	0	0	0	0	0	0	Rare	Rare	62.1145	Broad	WGS
alt:rs538492162:PEAKCENTER:chr3:155854074:G:A:155853756:155855225:155854153	rs538492162	SLC33A1	353	promoter	rs538492162G:A (SLC33A1)	chr3:155854074-155854074	3	155854074	G	A	FALSE	PEAKCENTER	chr3	155854074	155853756	155855225	155854153	0	0	0	0	0	0	Rare	Rare	63.4361	Broad	WGS
alt:rs540502517:PEAKCENTER:chr9:83980744:C:G:83979923:83981249:83980737	rs540502517	RMI1	54	promoter	rs540502517C:G (RMI1)	chr9:83980744-83980744	9	83980744	C	G	FALSE	PEAKCENTER	chr9	83980744	83979923	83981249	83980737	0	0	0	0	0	0	Rare	Rare	66.0793	Broad	WGS
alt:rs540502517:PEAKCENTER:chr9:83980744:C:G:83979930:83981165:83980675	rs540502517	RMI1	54	promoter	rs540502517C:G (RMI1)	chr9:83980744-83980744	9	83980744	C	G	FALSE	PEAKCENTER	chr9	83980744	83979930	83981165	83980675	0	0	0	0	0	0	Rare	Rare	66.5198	Broad	WGS
alt:rs540655163:SNPCENTER:chr6:14098993:T:C:14098880:14099106:14098993	rs540655163	CD83	18263	distal_enhancer	rs540655163T:C (CD83)	chr6:14098993-14098993	6	14098993	T	C	FALSE	SNPCENTER	chr6	14098993	14098880	14099106	14098993	0	0	0	0	0	0	Rare	Rare	49.7797	Low-ATAC	WGS
alt:rs541458:PEAKCENTER:chr11:85788351:C:T:85788212:85788484:85788350	rs541458	PICALM	-7427	distal_enhancer	rs541458T:C (PICALM)	chr11:86077309-86077309	11	86077309	T	C	TRUE	PEAKCENTER	chr11	85788351	85788212	85788484	85788350	0	0	0	0	0	0	Common	Common	38.7665	Low-ATAC	GWAS_finemapping
alt:rs541676724:PEAKCENTER:chr6:130070488:C:T:130070245:130071143:130070490	rs541676724	L3MBTL3	-49931	distal_enhancer	rs541676724C:T (L3MBTL3)	chr6:130070488-130070488	6	130070488	C	T	FALSE	PEAKCENTER	chr6	130070488	130070245	130071143	130070490	0	0	0	0	0	0	Rare	Rare	31.2775	Neuronal-enriched	WGS
alt:rs543790612:PEAKCENTER:chr17:75271743:C:A:75270249:75271959:75271843	rs543790612	MIF4GD	-512	promoter	rs543790612C:A (MIF4GD)	chr17:75271743-75271743	17	75271743	C	A	FALSE	PEAKCENTER	chr17	75271743	75270249	75271959	75271843	0	0	0	0	0	0	Rare	Rare	66.9604	Broad	WGS
alt:rs543790612:SNPCENTER:chr17:75271743:C:A:75270249:75271959:75271843	rs543790612	MIF4GD	-512	promoter	rs543790612C:A (MIF4GD)	chr17:75271743-75271743	17	75271743	C	A	FALSE	SNPCENTER	chr17	75271743	75270249	75271959	75271843	0	0	0	0	0	0	Rare	Rare	66.5198	Broad	WGS
alt:rs543917131:PEAKCENTER:chr2:104659015:G:C:104658949:104659408:104659117	rs543917131	POU3F3	194272	intergenic	rs543917131G:C (POU3F3)	chr2:104659015-104659015	2	104659015	G	C	FALSE	PEAKCENTER	chr2	104659015	104658949	104659408	104659117	0	0	0	0	0	0	Rare	Rare	59.0308	Broad	WGS
alt:rs543917131:PEAKCENTER:chr2:104659015:G:T:104658949:104659408:104659117	rs543917131	POU3F3	194272	intergenic	rs543917131G:T (POU3F3)	chr2:104659015-104659015	2	104659015	G	T	FALSE	PEAKCENTER	chr2	104659015	104658949	104659408	104659117	0	0	0	0	0	0	Rare	Rare	58.5903	Broad	WGS
alt:rs543917131:SNPCENTER:chr2:104659015:G:C:104658949:104659408:104659117	rs543917131	POU3F3	194272	intergenic	rs543917131G:C (POU3F3)	chr2:104659015-104659015	2	104659015	G	C	FALSE	SNPCENTER	chr2	104659015	104658949	104659408	104659117	0	0	0	0	0	0	Rare	Rare	57.2687	Broad	WGS
alt:rs543917131:SNPCENTER:chr2:104659015:G:T:104658949:104659408:104659117	rs543917131	POU3F3	194272	intergenic	rs543917131G:T (POU3F3)	chr2:104659015-104659015	2	104659015	G	T	FALSE	SNPCENTER	chr2	104659015	104658949	104659408	104659117	0	0	0	0	0	0	Rare	Rare	56.8282	Broad	WGS
alt:rs545732955:PEAKCENTER:chr9:124221781:A:C:124221758:124221963:124221854	rs545732955	NEK6	35825	distal_enhancer	rs545732955A:C (NEK6)	chr9:124221781-124221781	9	124221781	A	C	FALSE	PEAKCENTER	chr9	124221781	124221758	124221963	124221854	0	0	0	0	0	0	Rare	Rare	49.3392	Immune-enriched	WGS
alt:rs545943117:PEAKCENTER:chr19:44905978:G:A:44905530:44906110:44905969	rs545943117	APOE	-182	promoter	rs545943117G:A (APOE)	chr19:44905978-44905978	19	44905978	G	A	FALSE	PEAKCENTER	chr19	44905978	44905530	44906110	44905969	0	0	0	0	0	0	Rare	Rare	66.0793	Broad	WGS
alt:rs545943117:PEAKCENTER:chr19:44905978:G:A:44905547:44906127:44906017	rs545943117	APOE	-182	promoter	rs545943117G:A (APOE)	chr19:44905978-44905978	19	44905978	G	A	FALSE	PEAKCENTER	chr19	44905978	44905547	44906127	44906017	0	0	0	0	0	0	Rare	Rare	62.5551	Broad	WGS
alt:rs547130450:PEAKCENTER:chr9:83980524:G:C:83980125:83980880:83980599	rs547130450	HNRNPK	80	promoter	rs547130450G:C (HNRNPK)	chr9:83980524-83980524	9	83980524	G	C	FALSE	PEAKCENTER	chr9	83980524	83980125	83980880	83980599	0	0	0	0	0	0	Rare	Rare	60.793	Broad	WGS
alt:rs547679392:PEAKCENTER:chr17:75271502:T:G:75270241:75271699:75271532	rs547679392	MIF4GD	-271	promoter	rs547679392T:G (MIF4GD)	chr17:75271502-75271502	17	75271502	T	G	FALSE	PEAKCENTER	chr17	75271502	75270241	75271699	75271532	0	0	0	0	0	0	Rare	Rare	73.1278	Broad	WGS
alt:rs548955020:PEAKCENTER:chr20:10218269:A:G:10217936:10218436:10218186	rs548955020	SNAP25	561	promoter	rs548955020A:G (SNAP25)	chr20:10218269-10218269	20	10218269	A	G	FALSE	PEAKCENTER	chr20	10218269	10217936	10218436	10218186	0	0	0	0	0	0	Rare	Rare	57.7093	Broad	WGS
alt:rs549746751:PEAKCENTER:chr19:12736940:G:A:12736814:12737337:12736895	rs549746751	GET3	199	promoter	rs549746751G:A (GET3)	chr19:12736940-12736940	19	12736940	G	A	FALSE	PEAKCENTER	chr19	12736940	12736814	12737337	12736895	0	0	0	0	0	0	Rare	Rare	50.6608	Broad	WGS
alt:rs549746751:PEAKCENTER:chr19:12736940:G:A:12736825:12737331:12737003	rs549746751	GET3	199	promoter	rs549746751G:A (GET3)	chr19:12736940-12736940	19	12736940	G	A	FALSE	PEAKCENTER	chr19	12736940	12736825	12737331	12737003	0	0	0	0	0	0	Rare	Rare	52.4229	Broad	WGS
alt:rs550074521:PEAKCENTER:chr10:117831318:A:T:117830797:117831384:117831217	rs550074521	RAB11FIP2	215274	intergenic	rs550074521A:T (RAB11FIP2)	chr10:117831318-117831318	10	117831318	A	T	FALSE	PEAKCENTER	chr10	117831318	117830797	117831384	117831217	0	0	0	0	0	0	Rare	Rare	54.185	Immune-enriched	WGS
alt:rs550074521:SNPCENTER:chr10:117831318:A:T:117830797:117831384:117831217	rs550074521	RAB11FIP2	215274	intergenic	rs550074521A:T (RAB11FIP2)	chr10:117831318-117831318	10	117831318	A	T	FALSE	SNPCENTER	chr10	117831318	117830797	117831384	117831217	0	0	0	0	0	0	Rare	Rare	56.8282	Immune-enriched	WGS
alt:rs550313651:SNPCENTER:chr12:44852147:T:A:44852034:44852260:44852147	rs550313651	NELL2	23507	distal_enhancer	rs550313651T:A (NELL2)	chr12:44852147-44852147	12	44852147	T	A	FALSE	SNPCENTER	chr12	44852147	44852034	44852260	44852147	0	0	0	0	0	0	Rare	Rare	30.3965	Neuronal-enriched	WGS
alt:rs550521277:PEAKCENTER:chr17:75301912:G:A:75301001:75302178:75301968	rs550521277	SLC25A19	-12463	distal_enhancer	rs550521277G:A (SLC25A19)	chr17:75301912-75301912	17	75301912	G	A	FALSE	PEAKCENTER	chr17	75301912	75301001	75302178	75301968	0	0	0	0	0	0	Rare	Rare	50.6608	Immune-enriched	WGS
alt:rs551652816:PEAKCENTER:chr6:5108294:A:G:5108023:5108369:5108288	rs551652816	PPP1R3G	-22953	distal_enhancer	rs551652816A:G (PPP1R3G)	chr6:5108294-5108294	6	5108294	A	G	FALSE	PEAKCENTER	chr6	5108294	5108023	5108369	5108288	0	0	0	0	0	0	Rare	Rare	47.1366	Broad	WGS
alt:rs55706526:PEAKCENTER:chr4:11041551:AAT:A:11041259:11041759:11041509	rs55706526	CLNK	-355157	intergenic	rs55706526A:AAT (CLNK)	chr4:11039925-11039925	4	11039925	A	AAT	TRUE	PEAKCENTER	chr4	11041551	11041259	11041759	11041509	0	0	1	0	0	0	Common	Common	51.1111	Immune-enriched	GWAS_finemapping
alt:rs558514049:PEAKCENTER:chr9:83981038:G:C:83979922:83981242:83981073	rs558514049	RMI1	-233	promoter	rs558514049G:C (RMI1)	chr9:83981038-83981038	9	83981038	G	C	FALSE	PEAKCENTER	chr9	83981038	83979922	83981242	83981073	0	0	0	0	0	0	Rare	Rare	73.5683	Broad	WGS
alt:rs558514049:PEAKCENTER:chr9:83981038:G:C:83979923:83981249:83981034	rs558514049	RMI1	-233	promoter	rs558514049G:C (RMI1)	chr9:83981038-83981038	9	83981038	G	C	FALSE	PEAKCENTER	chr9	83981038	83979923	83981249	83981034	0	0	0	0	0	0	Rare	Rare	72.2467	Broad	WGS
alt:rs55876153:PEAKCENTER:chr11:47395085:G:A:47394754:47395254:47395004	rs55876153	SLC39A13	12047	distal_enhancer	rs55876153G:A (SLC39A13)	chr11:47395085-47395085	11	47395085	G	A	FALSE	PEAKCENTER	chr11	47395085	47394754	47395254	47395004	0	0	0	0	0	0	Common	Common	70.4846	Immune-enriched	GWAS_finemapping
alt:rs55876153:PEAKCENTER:chr11:47395085:G:C:47394754:47395254:47395004	rs55876153	SLC39A13	12047	distal_enhancer	rs55876153G:C (SLC39A13)	chr11:47395085-47395085	11	47395085	G	C	FALSE	PEAKCENTER	chr11	47395085	47394754	47395254	47395004	0	0	0	0	0	0	Common	Common	70.9251	Immune-enriched	GWAS_finemapping
alt:rs559252710:PEAKCENTER:chr16:89365312:C:A:89365046:89365460:89365246	rs559252710	ANKRD11	8173	distal_enhancer	rs559252710C:A (ANKRD11)	chr16:89365312-89365312	16	89365312	C	A	FALSE	PEAKCENTER	chr16	89365312	89365046	89365460	89365246	0	0	0	0	0	0	Rare	Rare	43.6123	Immune-enriched	WGS
alt:rs559252710:PEAKCENTER:chr16:89365312:C:T:89365046:89365460:89365246	rs559252710	ANKRD11	8173	distal_enhancer	rs559252710C:T (ANKRD11)	chr16:89365312-89365312	16	89365312	C	T	FALSE	PEAKCENTER	chr16	89365312	89365046	89365460	89365246	0	0	0	0	0	0	Rare	Rare	43.6123	Immune-enriched	WGS
alt:rs55932259:PEAKCENTER:chr2:113084391:T:C:113084327:113084535:113084430	rs55932259	IL1F10	-12073	distal_enhancer	rs55932259T:C (IL1F10)	chr2:113084391-113084391	2	113084391	T	C	FALSE	PEAKCENTER	chr2	113084391	113084327	113084535	113084430	0	0	0	0	0	0	Common	Common	37.4449	Immune-enriched	WGS
alt:rs559355307:PEAKCENTER:chr6:6004096:G:A:6003387:6004225:6004086	rs559355307	NRN1	-52	promoter	rs559355307G:A (NRN1)	chr6:6004096-6004096	6	6004096	G	A	FALSE	PEAKCENTER	chr6	6004096	6003387	6004225	6004086	0	0	0	0	0	0	Rare	Rare	62.1145	Broad	WGS
alt:rs56006341:PEAKCENTER:chr18:79679844:G:T:79678896:79680097:79679798	rs56006341	CTDP1	2	promoter	rs56006341G:T (CTDP1)	chr18:79679844-79679844	18	79679844	G	T	FALSE	PEAKCENTER	chr18	79679844	79678896	79680097	79679798	0	1	0	0	0	0	Common	Common	71.8062	Broad	WGS
alt:rs56006341:PEAKCENTER:chr18:79679844:G:T:79678930:79680303:79679842	rs56006341	CTDP1	2	promoter	rs56006341G:T (CTDP1)	chr18:79679844-79679844	18	79679844	G	T	FALSE	PEAKCENTER	chr18	79679844	79678930	79680303	79679842	0	1	0	0	0	0	Common	Common	71.3656	Broad	WGS
alt:rs560777515:PEAKCENTER:chr3:155854278:G:A:155854173:155855059:155854234	rs560777515	SLC33A1	149	promoter	rs560777515G:A (SLC33A1)	chr3:155854278-155854278	3	155854278	G	A	FALSE	PEAKCENTER	chr3	155854278	155854173	155855059	155854234	0	0	0	0	0	0	Rare	Rare	65.1982	Broad	WGS
alt:rs561236905:SNPCENTER:chr1:101453799:G:A:101453686:101453912:101453799	rs561236905	S1PR1	-215464	intergenic	rs561236905G:A (S1PR1)	chr1:101453799-101453799	1	101453799	G	A	FALSE	SNPCENTER	chr1	101453799	101453686	101453912	101453799	0	0	0	0	0	0	Rare	Rare	47.5771	Neuronal-enriched	WGS
alt:rs56152541:PEAKCENTER:chr17:5097732:T:C:5097399:5097899:5097649	rs56152541	ZNF232	14109	distal_enhancer	rs56152541T:C (ZNF232)	chr17:5097732-5097732	17	5097732	T	C	FALSE	PEAKCENTER	chr17	5097732	5097399	5097899	5097649	0	0	0	0	0	0	Common	Common	66.5198	Broad	GWAS_finemapping
alt:rs562006057:PEAKCENTER:chr2:104659054:A:G:104658949:104659408:104659117	rs562006057	POU3F3	194233	intergenic	rs562006057A:G (POU3F3)	chr2:104659054-104659054	2	104659054	A	G	FALSE	PEAKCENTER	chr2	104659054	104658949	104659408	104659117	0	0	0	0	0	0	Rare	Rare	59.4714	Broad	WGS
alt:rs56246515:PEAKCENTER:chr18:79679756:G:A:79678896:79680097:79679798	rs56246515	CTDP1	47	promoter	rs56246515G:A (CTDP1)	chr18:79679756-79679756	18	79679756	G	A	FALSE	PEAKCENTER	chr18	79679756	79678896	79680097	79679798	0	0	0	0	0	0	Common	Common	71.8062	Broad	WGS
alt:rs56246515:PEAKCENTER:chr18:79679756:G:A:79678942:79679929:79679744	rs56246515	CTDP1	47	promoter	rs56246515G:A (CTDP1)	chr18:79679756-79679756	18	79679756	G	A	FALSE	PEAKCENTER	chr18	79679756	79678942	79679929	79679744	0	0	0	0	0	0	Common	Common	68.2819	Broad	WGS
alt:rs562540239:SNPCENTER:chr8:2181235:C:T:2181122:2181348:2181235	rs562540239	MYOM2	-136166	intergenic	rs562540239C:T (MYOM2)	chr8:2181235-2181235	8	2181235	C	T	FALSE	SNPCENTER	chr8	2181235	2181122	2181348	2181235	0	0	0	0	0	0	Rare	Rare	53.7445	Neuronal-enriched	WGS
alt:rs563571689:PEAKCENTER:chr19:44905923:G:A:44905530:44906110:44905969	rs563571689	APOE	-127	promoter	rs563571689G:A (APOE)	chr19:44905923-44905923	19	44905923	G	A	FALSE	PEAKCENTER	chr19	44905923	44905530	44906110	44905969	0	0	0	0	0	0	Rare	Rare	66.0793	Broad	WGS
alt:rs565199176:SNPCENTER:chr12:45104998:A:G:45104885:45105111:45104998	rs565199176	DBX2	-53899	distal_enhancer	rs565199176A:G (DBX2)	chr12:45104998-45104998	12	45104998	A	G	FALSE	SNPCENTER	chr12	45104998	45104885	45105111	45104998	0	0	0	0	0	0	Rare	Rare	37.4449	Neuronal-enriched	WGS
alt:rs566583202:PEAKCENTER:chr10:117830940:G:C:117830797:117831384:117830925	rs566583202	RAB11FIP2	215652	intergenic	rs566583202G:C (RAB11FIP2)	chr10:117830940-117830940	10	117830940	G	C	FALSE	PEAKCENTER	chr10	117830940	117830797	117831384	117830925	0	0	0	0	0	0	Rare	Rare	45.815	Immune-enriched	WGS
alt:rs567525581:SNPCENTER:chr19:1998877:C:A:1998764:1998990:1998877	rs567525581	BTBD2	16837	distal_enhancer	rs567525581C:A (BTBD2)	chr19:1998877-1998877	19	1998877	C	A	FALSE	SNPCENTER	chr19	1998877	1998764	1998990	1998877	0	0	0	0	0	0	Rare	Rare	66.9604	Immune-enriched	WGS
alt:rs56853180:PEAKCENTER:chr14:77499300:G:A:77498083:77499491:77499359	rs56853180	ISM2	-484	promoter	rs56853180G:A (ISM2)	chr14:77499300-77499300	14	77499300	G	A	FALSE	PEAKCENTER	chr14	77499300	77498083	77499491	77499359	0	0	0	0	0	0	Rare	Rare	64.3172	Broad	WGS
alt:rs571931332:PEAKCENTER:chr3:105584806:T:A:105584362:105585294:105584738	rs571931332	ALCAM	-71481	distal_enhancer	rs571931332T:A (ALCAM)	chr3:105584806-105584806	3	105584806	T	A	FALSE	PEAKCENTER	chr3	105584806	105584362	105585294	105584738	0	0	0	0	0	0	Rare	Rare	41.8502	Broad	WGS
alt:rs571931332:PEAKCENTER:chr3:105584806:T:A:105584362:105585294:105584875	rs571931332	ALCAM	-71481	distal_enhancer	rs571931332T:A (ALCAM)	chr3:105584806-105584806	3	105584806	T	A	FALSE	PEAKCENTER	chr3	105584806	105584362	105585294	105584875	0	0	0	0	0	0	Rare	Rare	35.2423	Broad	WGS
alt:rs572021589:PEAKCENTER:chr17:75302054:T:A:75301001:75302178:75301968	rs572021589	SLC25A19	-12605	distal_enhancer	rs572021589T:A (SLC25A19)	chr17:75302054-75302054	17	75302054	T	A	FALSE	PEAKCENTER	chr17	75302054	75301001	75302178	75301968	0	0	0	0	0	0	Rare	Rare	51.1013	Immune-enriched	WGS
alt:rs572021589:PEAKCENTER:chr17:75302054:T:G:75301001:75302178:75301968	rs572021589	SLC25A19	-12605	distal_enhancer	rs572021589T:G (SLC25A19)	chr17:75302054-75302054	17	75302054	T	G	FALSE	PEAKCENTER	chr17	75302054	75301001	75302178	75301968	0	0	0	0	0	0	Rare	Rare	51.5419	Immune-enriched	WGS
alt:rs572021589:SNPCENTER:chr17:75302054:T:A:75301001:75302178:75301968	rs572021589	SLC25A19	-12605	distal_enhancer	rs572021589T:A (SLC25A19)	chr17:75302054-75302054	17	75302054	T	A	FALSE	SNPCENTER	chr17	75302054	75301001	75302178	75301968	0	0	0	0	0	0	Rare	Rare	47.1366	Immune-enriched	WGS
alt:rs572021589:SNPCENTER:chr17:75302054:T:G:75301001:75302178:75301968	rs572021589	SLC25A19	-12605	distal_enhancer	rs572021589T:G (SLC25A19)	chr17:75302054-75302054	17	75302054	T	G	FALSE	SNPCENTER	chr17	75302054	75301001	75302178	75301968	0	0	0	0	0	0	Rare	Rare	47.5771	Immune-enriched	WGS
alt:rs573338217:SNPCENTER:chr1:101453823:C:G:101453710:101453936:101453823	rs573338217	S1PR1	-215488	intergenic	rs573338217C:G (S1PR1)	chr1:101453823-101453823	1	101453823	C	G	FALSE	SNPCENTER	chr1	101453823	101453710	101453936	101453823	0	0	0	0	0	0	Rare	Rare	48.0176	Broad	WGS
alt:rs573811766:SNPCENTER:chr17:75301491:C:T:75301378:75301604:75301491	rs573811766	SLC25A19	-12042	distal_enhancer	rs573811766C:T (SLC25A19)	chr17:75301491-75301491	17	75301491	C	T	FALSE	SNPCENTER	chr17	75301491	75301378	75301604	75301491	0	0	0	0	0	0	Rare	Rare	54.6256	Immune-enriched	WGS
alt:rs573838732:PEAKCENTER:chr5:101299815:A:T:101299183:101299948:101299813	rs573838732	ST8SIA4	-396533	intergenic	rs573838732A:T (ST8SIA4)	chr5:101299815-101299815	5	101299815	A	T	FALSE	PEAKCENTER	chr5	101299815	101299183	101299948	101299813	0	0	0	0	0	0	Rare	Rare	34.3612	Low-ATAC	WGS
alt:rs574419182:PEAKCENTER:chr3:105585137:A:T:105584362:105585294:105585052	rs574419182	ALCAM	-71812	distal_enhancer	rs574419182A:T (ALCAM)	chr3:105585137-105585137	3	105585137	A	T	FALSE	PEAKCENTER	chr3	105585137	105584362	105585294	105585052	0	0	0	0	0	0	Rare	Rare	40.9692	Low-ATAC	WGS
alt:rs574419182:SNPCENTER:chr3:105585137:A:T:105584362:105585294:105585052	rs574419182	ALCAM	-71812	distal_enhancer	rs574419182A:T (ALCAM)	chr3:105585137-105585137	3	105585137	A	T	FALSE	SNPCENTER	chr3	105585137	105584362	105585294	105585052	0	0	0	0	0	0	Rare	Rare	37.0044	Low-ATAC	WGS
alt:rs577787200:SNPCENTER:chr17:75301032:C:A:75300919:75301145:75301032	rs577787200	SLC25A19	-11583	distal_enhancer	rs577787200C:A (SLC25A19)	chr17:75301032-75301032	17	75301032	C	A	FALSE	SNPCENTER	chr17	75301032	75300919	75301145	75301032	0	0	0	0	0	0	Rare	Rare	55.5066	Immune-enriched	WGS
alt:rs580064:PEAKCENTER:chr11:59869119:T:C:59868859:59869359:59869109	rs580064	MS4A2	-12982	distal_enhancer	rs580064C:T (MS4A2)	chr11:60101646-60101646	11	60101646	C	T	TRUE	PEAKCENTER	chr11	59869119	59868859	59869359	59869109	0	0	0	0	0	0	Common	Common	47.5771	Immune-enriched	GWAS_finemapping
alt:rs580817:PEAKCENTER:chr11:59869090:A:G:59868873:59869373:59869123	rs580817	MS4A2	-12953	distal_enhancer	rs580817A:G (MS4A2)	chr11:60101617-60101617	11	60101617	A	G	FALSE	PEAKCENTER	chr11	59869090	59868873	59869373	59869123	0	0	1	0	0	0	Common	Common	46.2555	Immune-enriched	GWAS_finemapping
alt:rs581751:PEAKCENTER:chr1:212546139:C:T:212545977:212546228:212546104	rs581751	ATF3	19195	distal_enhancer	rs581751C:T (ATF3)	chr1:212546139-212546139	1	212546139	C	T	FALSE	PEAKCENTER	chr1	212546139	212545977	212546228	212546104	0	0	0	0	0	0	Rare	Rare	40.5286	Immune-enriched	WGS
alt:rs581751:PEAKCENTER:chr1:212546139:C:T:212545991:212546247:212546195	rs581751	ATF3	19195	distal_enhancer	rs581751C:T (ATF3)	chr1:212546139-212546139	1	212546139	C	T	FALSE	PEAKCENTER	chr1	212546139	212545991	212546247	212546195	0	0	0	0	0	0	Rare	Rare	35.6828	Immune-enriched	WGS
alt:rs58402148:PEAKCENTER:chr2:127084369:C:T:127084174:127084674:127084424	rs58402148	BIN1	22632	distal_enhancer	rs58402148C:T (BIN1)	chr2:127084369-127084369	2	127084369	C	T	FALSE	PEAKCENTER	chr2	127084369	127084174	127084674	127084424	0	0	0	0	0	1	Common	Common	53.7445	Broad	GWAS_finemapping
alt:rs58862540:PEAKCENTER:chr5:107428610:C:A:107428402:107428758:107428564	rs58862540	EFNA5	242017	intergenic	rs58862540C:A (EFNA5)	chr5:107428610-107428610	5	107428610	C	A	FALSE	PEAKCENTER	chr5	107428610	107428402	107428758	107428564	0	0	0	0	0	0	Rare	Rare	36.1233	Broad	WGS
alt:rs59097112:PEAKCENTER:chr11:85828548:G:A:85828483:85828719:85828611	rs59097112	PICALM	-47624	distal_enhancer	rs59097112A:G (PICALM)	chr11:86117506-86117506	11	86117506	A	G	TRUE	PEAKCENTER	chr11	85828548	85828483	85828719	85828611	0	0	0	0	0	0	Common	Common	43.1718	Immune-enriched	GWAS_finemapping
alt:rs59338888:PEAKCENTER:chr11:128849095:G:A:128848880:128849131:128849055	rs59338888	KCNJ1	-6561	distal_enhancer	rs59338888G:A (KCNJ1)	chr11:128849095-128849095	11	128849095	G	A	FALSE	PEAKCENTER	chr11	128849095	128848880	128849131	128849055	0	0	0	0	0	0	Rare	Rare	55.5066	Broad	WGS
alt:rs59338888:PEAKCENTER:chr11:128849095:G:A:128848913:128849131:128849013	rs59338888	KCNJ1	-6561	distal_enhancer	rs59338888G:A (KCNJ1)	chr11:128849095-128849095	11	128849095	G	A	FALSE	PEAKCENTER	chr11	128849095	128848913	128849131	128849013	0	0	0	0	0	0	Rare	Rare	55.9471	Broad	WGS
alt:rs6014724:PEAKCENTER:chr20:54998544:A:G:54998217:54998717:54998467	rs6014724	CASS4	-11095	distal_enhancer	rs6014724A:G (CASS4)	chr20:56423488-56423488	20	56423488	A	G	FALSE	PEAKCENTER	chr20	54998544	54998217	54998717	54998467	0	0	0	0	0	0	Common	Common	35.2423	Low-ATAC	GWAS_finemapping
alt:rs60209916:PEAKCENTER:chr14:61501463:C:T:61501350:61501612:61501492	rs60209916	PRKCH	27665	distal_enhancer	rs60209916C:T (PRKCH)	chr14:61501463-61501463	14	61501463	C	T	FALSE	PEAKCENTER	chr14	61501463	61501350	61501612	61501492	0	0	1	0	0	0	Rare	Rare	36.5639	Immune-enriched	WGS
alt:rs6039769:SNPCENTER:chr20:10218306:A:C:10218193:10218419:10218306	rs6039769	SNAP25	524	promoter	rs6039769C:A (SNAP25)	chr20:10218306-10218306	20	10218306	C	A	TRUE	SNPCENTER	chr20	10218306	10218193	10218419	10218306	0	0	0	0	0	0	Common	Common	54.185	Broad	WGS
alt:rs6039769:SNPCENTER:chr20:10218306:A:G:10218193:10218419:10218306	rs6039769	SNAP25	524	promoter	rs6039769A:G (SNAP25)	chr20:10218306-10218306	20	10218306	A	G	FALSE	SNPCENTER	chr20	10218306	10218193	10218419	10218306	0	0	0	0	0	0	Rare	Common	54.185	Broad	WGS
alt:rs604937:SNPCENTER:chr6:119111058:T:A:119110945:119111171:119111058	rs604937	FAM184A	-31879	distal_enhancer	rs604937T:A (FAM184A)	chr6:119111058-119111058	6	119111058	T	A	FALSE	SNPCENTER	chr6	119111058	119110945	119111171	119111058	0	0	0	0	0	0	Rare	Common	38.326	Broad	WGS
alt:rs604937:SNPCENTER:chr6:119111058:T:C:119110945:119111171:119111058	rs604937	FAM184A	-31879	distal_enhancer	rs604937C:T (FAM184A)	chr6:119111058-119111058	6	119111058	C	T	TRUE	SNPCENTER	chr6	119111058	119110945	119111171	119111058	0	0	0	0	0	0	Common	Common	38.7665	Broad	WGS
alt:rs6064392:PEAKCENTER:chr20:54984768:G:T:54984517:54985017:54984767	rs6064392	CASS4	2400	distal_enhancer	rs6064392G:T (CASS4)	chr20:56409712-56409712	20	56409712	G	T	FALSE	PEAKCENTER	chr20	54984768	54984517	54985017	54984767	0	0	0	0	0	0	Common	Common	40.5286	Immune-enriched	GWAS_finemapping
alt:rs609614:PEAKCENTER:chr1:212546205:T:C:212545991:212546247:212546195	rs609614	ATF3	19129	distal_enhancer	rs609614T:C (ATF3)	chr1:212546205-212546205	1	212546205	T	C	FALSE	PEAKCENTER	chr1	212546205	212545991	212546247	212546195	0	0	0	0	0	0	Rare	Rare	36.5639	Immune-enriched	WGS
alt:rs61481506:PEAKCENTER:chr17:5158714:T:C:5158083:5159028:5158648	rs61481506	SCIMP	-20559	distal_enhancer	rs61481506T:C (SCIMP)	chr17:5255419-5255419	17	5255419	T	C	FALSE	PEAKCENTER	chr17	5158714	5158083	5159028	5158648	0	0	0	0	0	0	Common	Common	49.3392	Immune-enriched	GWAS_finemapping
alt:rs61481506:PEAKCENTER:chr17:5158714:T:C:5158092:5158872:5158735	rs61481506	SCIMP	-20559	distal_enhancer	rs61481506T:C (SCIMP)	chr17:5255419-5255419	17	5255419	T	C	FALSE	PEAKCENTER	chr17	5158714	5158092	5158872	5158735	0	0	0	0	0	0	Common	Common	52.4229	Immune-enriched	GWAS_finemapping
alt:rs61614991:PEAKCENTER:chr4:14025298:C:T:14024683:14025425:14025226	rs61614991	BOD1L1	-397573	intergenic	rs61614991C:T (BOD1L1)	chr4:14025298-14025298	4	14025298	C	T	FALSE	PEAKCENTER	chr4	14025298	14024683	14025425	14025226	0	0	0	0	0	0	Rare	Rare	48.4581	Broad	WGS
alt:rs61614991:PEAKCENTER:chr4:14025298:C:T:14024683:14025425:14025326	rs61614991	BOD1L1	-397573	intergenic	rs61614991C:T (BOD1L1)	chr4:14025298-14025298	4	14025298	C	T	FALSE	PEAKCENTER	chr4	14025298	14024683	14025425	14025326	0	0	0	0	0	0	Rare	Rare	46.696	Broad	WGS
alt:rs61734055:PEAKCENTER:chr17:3386521:G:A:3386161:3386666:3386529	rs61734055	OR3A2	-213	promoter	rs61734055G:A (OR3A2)	chr17:3386521-3386521	17	3386521	G	A	FALSE	PEAKCENTER	chr17	3386521	3386161	3386666	3386529	0	0	0	0	0	0	Rare	Rare	69.163	Immune-enriched	WGS
alt:rs61734055:PEAKCENTER:chr17:3386521:G:C:3386161:3386666:3386529	rs61734055	OR3A2	-213	promoter	rs61734055G:C (OR3A2)	chr17:3386521-3386521	17	3386521	G	C	FALSE	PEAKCENTER	chr17	3386521	3386161	3386666	3386529	0	0	0	0	0	0	Rare	Rare	69.6035	Immune-enriched	WGS
alt:rs62097686:PEAKCENTER:chr18:79680816:G:A:79680708:79680900:79680777	rs62097686	CTDP1	-970	promoter	rs62097686G:A (CTDP1)	chr18:79680816-79680816	18	79680816	G	A	FALSE	PEAKCENTER	chr18	79680816	79680708	79680900	79680777	0	0	0	0	0	0	Common	Common	52.4229	Immune-enriched	WGS
alt:rs62129511:PEAKCENTER:chr19:1999195:C:T:1998312:1999407:1999262	rs62129511	BTBD2	16519	distal_enhancer	rs62129511C:T (BTBD2)	chr19:1999195-1999195	19	1999195	C	T	FALSE	PEAKCENTER	chr19	1999195	1998312	1999407	1999262	0	0	0	0	0	1	Common	Common	64.3172	Immune-enriched	WGS
alt:rs62129512:PEAKCENTER:chr19:1999196:C:G:1998312:1999407:1999262	rs62129512	BTBD2	16518	distal_enhancer	rs62129512C:G (BTBD2)	chr19:1999196-1999196	19	1999196	C	G	FALSE	PEAKCENTER	chr19	1999196	1998312	1999407	1999262	0	0	0	0	0	0	Common	Common	64.7577	Immune-enriched	WGS
alt:rs62384883:PEAKCENTER:chr5:101299325:C:T:101299183:101299948:101299394	rs62384883	ST8SIA4	-396043	intergenic	rs62384883C:T (ST8SIA4)	chr5:101299325-101299325	5	101299325	C	T	FALSE	PEAKCENTER	chr5	101299325	101299183	101299948	101299394	0	0	0	0	0	0	Common	Low Frequency	30.837	Low-ATAC	WGS
alt:rs62427420:PEAKCENTER:chr6:108003170:C:G:108002774:108003244:108003075	rs62427420	SEC63	-44962	distal_enhancer	rs62427420C:G (SEC63)	chr6:108003170-108003170	6	108003170	C	G	FALSE	PEAKCENTER	chr6	108003170	108002774	108003244	108003075	0	0	0	0	0	0	Rare	Low Frequency	52.4229	Broad	WGS
alt:rs62427420:SNPCENTER:chr6:108003170:C:G:108002774:108003244:108003075	rs62427420	SEC63	-44962	distal_enhancer	rs62427420C:G (SEC63)	chr6:108003170-108003170	6	108003170	C	G	FALSE	SNPCENTER	chr6	108003170	108002774	108003244	108003075	0	0	0	0	0	0	Rare	Low Frequency	51.1013	Broad	WGS
alt:rs632185:PEAKCENTER:chr11:59951433:A:G:59951354:59951587:59951466	rs632185	MS4A6A	458	promoter	rs632185G:A (MS4A6A)	chr11:60183960-60183960	11	60183960	G	A	TRUE	PEAKCENTER	chr11	59951433	59951354	59951587	59951466	0	0	0	1	0	0	Common	Common	53.304	Immune-enriched	GWAS_finemapping
alt:rs636317:PEAKCENTER:chr11:60019150:C:T:60018954:60020211:60019088	rs636317	MS4A4E	-8540	distal_enhancer	rs636317T:C (MS4A4E)	chr11:60251677-60251677	11	60251677	T	C	TRUE	PEAKCENTER	chr11	60019150	60018954	60020211	60019088	0	0	0	0	0	0	Common	Common	46.2555	Immune-enriched	GWAS_finemapping
alt:rs636317:PEAKCENTER:chr11:60019150:C:T:60018954:60020211:60019210	rs636317	MS4A4E	-8540	distal_enhancer	rs636317T:C (MS4A4E)	chr11:60251677-60251677	11	60251677	T	C	TRUE	PEAKCENTER	chr11	60019150	60018954	60020211	60019210	0	0	0	0	0	0	Common	Common	42.7313	Immune-enriched	GWAS_finemapping
alt:rs636341:PEAKCENTER:chr11:60019161:A:C:60018954:60020211:60019088	rs636341	MS4A4E	-8551	distal_enhancer	rs636341C:A (MS4A4E)	chr11:60251688-60251688	11	60251688	C	A	TRUE	PEAKCENTER	chr11	60019161	60018954	60020211	60019088	0	0	0	0	1	0	Common	Common	47.1366	Immune-enriched	GWAS_finemapping
alt:rs636341:PEAKCENTER:chr11:60019161:A:C:60018954:60020211:60019210	rs636341	MS4A4E	-8551	distal_enhancer	rs636341C:A (MS4A4E)	chr11:60251688-60251688	11	60251688	C	A	TRUE	PEAKCENTER	chr11	60019161	60018954	60020211	60019210	0	0	0	0	1	0	Common	Common	43.6123	Immune-enriched	GWAS_finemapping
alt:rs642151:PEAKCENTER:chr6:6003953:G:A:6003597:6004097:6003847	rs642151	NRN1	91	promoter	rs642151G:A (NRN1)	chr6:6003953-6003953	6	6003953	G	A	FALSE	PEAKCENTER	chr6	6003953	6003597	6004097	6003847	0	0	0	0	0	0	Rare	Rare	66.9604	Broad	WGS
alt:rs642151:PEAKCENTER:chr6:6003953:G:A:6003806:6004306:6004056	rs642151	NRN1	91	promoter	rs642151G:A (NRN1)	chr6:6003953-6003953	6	6003953	G	A	FALSE	PEAKCENTER	chr6	6003953	6003806	6004306	6004056	0	0	0	0	0	0	Rare	Rare	65.6388	Broad	WGS
alt:rs642151:SNPCENTER:chr6:6003953:G:A:6003597:6004097:6003847	rs642151	NRN1	91	promoter	rs642151G:A (NRN1)	chr6:6003953-6003953	6	6003953	G	A	FALSE	SNPCENTER	chr6	6003953	6003597	6004097	6003847	0	0	0	0	0	0	Rare	Rare	66.9604	Broad	WGS
alt:rs6464547:PEAKCENTER:chr7:143386568:A:C:143386295:143386795:143386545	rs6464547	ZYX	-4661	distal_enhancer	rs6464547C:A (ZYX)	chr7:143386568-143386568	7	143386568	C	A	TRUE	PEAKCENTER	chr7	143386568	143386295	143386795	143386545	0	1	1	0	0	0	Common	Common	61.2335	Immune-enriched	GWAS_finemapping
alt:rs6464547:PEAKCENTER:chr7:143386568:A:T:143386295:143386795:143386545	rs6464547	ZYX	-4661	distal_enhancer	rs6464547A:T (ZYX)	chr7:143386568-143386568	7	143386568	A	T	FALSE	PEAKCENTER	chr7	143386568	143386295	143386795	143386545	0	1	1	0	0	0	Rare	Common	60.793	Immune-enriched	GWAS_finemapping
alt:rs650366:PEAKCENTER:chr15:59061142:A:G:59060809:59061309:59061059	rs650366	MINDY2	2359	distal_enhancer	rs650366A:G (MINDY2)	chr15:58768943-58768943	15	58768943	A	G	FALSE	PEAKCENTER	chr15	59061142	59060809	59061309	59061059	0	0	0	0	0	0	Common	Common	45.3744	Immune-enriched	GWAS_finemapping
alt:rs653765:PEAKCENTER:chr15:59042012:T:C:59040961:59042514:59041984	rs653765	ADAM10	-94	promoter	rs653765T:C (ADAM10)	chr15:58749813-58749813	15	58749813	T	C	FALSE	PEAKCENTER	chr15	59042012	59040961	59042514	59041984	0	0	0	0	0	0	Common	Common	66.0793	Broad	GWAS_finemapping
alt:rs653765:PEAKCENTER:chr15:59042012:T:C:59040961:59042514:59042091	rs653765	ADAM10	-94	promoter	rs653765T:C (ADAM10)	chr15:58749813-58749813	15	58749813	T	C	FALSE	PEAKCENTER	chr15	59042012	59040961	59042514	59042091	0	0	0	0	0	0	Common	Common	72.6872	Broad	GWAS_finemapping
alt:rs653765:PEAKCENTER:chr15:59042012:T:G:59040961:59042514:59041984	rs653765	ADAM10	-94	promoter	rs653765T:G (ADAM10)	chr15:58749813-58749813	15	58749813	T	G	FALSE	PEAKCENTER	chr15	59042012	59040961	59042514	59041984	0	0	0	0	0	0	Common	Common	66.0793	Broad	GWAS_finemapping
alt:rs653765:PEAKCENTER:chr15:59042012:T:G:59040961:59042514:59042091	rs653765	ADAM10	-94	promoter	rs653765T:G (ADAM10)	chr15:58749813-58749813	15	58749813	T	G	FALSE	PEAKCENTER	chr15	59042012	59040961	59042514	59042091	0	0	0	0	0	0	Common	Common	72.6872	Broad	GWAS_finemapping
alt:rs667543:PEAKCENTER:chr6:5108157:G:A:5108023:5108369:5108167	rs667543	PPP1R3G	-22816	distal_enhancer	rs667543A:G (PPP1R3G)	chr6:5108157-5108157	6	5108157	A	G	TRUE	PEAKCENTER	chr6	5108157	5108023	5108369	5108167	0	0	0	0	0	0	Common	Common	47.1366	Broad	WGS
alt:rs667897:PEAKCENTER:chr11:59936979:A:G:59936720:59937220:59936970	rs667897	MS4A6A	13525	distal_enhancer	rs667897A:G (MS4A6A)	chr11:60169506-60169506	11	60169506	A	G	FALSE	PEAKCENTER	chr11	59936979	59936720	59937220	59936970	0	0	0	0	0	0	Common	Common	43.6123	Immune-enriched	GWAS_finemapping
alt:rs67141839:PEAKCENTER:chr6:32572576:GGACAT:G:32572337:32572679:32572652	rs67141839	HLA-DRB1	-14951	distal_enhancer	rs67141839G:GGACAT (HLA-DRB1)	chr6:32604799-32604799	6	32604799	G	GGACAT	TRUE	PEAKCENTER	chr6	32572576	32572337	32572679	32572652	0	0	0	0	0	0	Common	Common	38.2883	Immune-enriched	GWAS_finemapping
alt:rs6722922:SNPCENTER:chr2:113083938:C:T:113083825:113084051:113083938	rs6722922	IL1F10	-11620	distal_enhancer	rs6722922C:T (IL1F10)	chr2:113083938-113083938	2	113083938	C	T	FALSE	SNPCENTER	chr2	113083938	113083825	113084051	113083938	0	0	0	0	0	0	Common	Common	48.8987	Low-ATAC	WGS
alt:rs672399:PEAKCENTER:chr11:60020112:T:G:60018954:60020211:60020089	rs672399	MS4A4E	-9502	distal_enhancer	rs672399G:T (MS4A4E)	chr11:60252639-60252639	11	60252639	G	T	TRUE	PEAKCENTER	chr11	60020112	60018954	60020211	60020089	0	0	0	0	0	0	Common	Common	42.2907	Immune-enriched	GWAS_finemapping
alt:rs6733839:PEAKCENTER:chr2:127892810:C:T:127891990:127893319:127892710	rs6733839	BIN1	-27946	distal_enhancer	rs6733839C:T (BIN1)	chr2:127135234-127135234	2	127135234	C	T	FALSE	PEAKCENTER	chr2	127892810	127891990	127893319	127892710	1	0	0	0	1	0	Common	Common	48.8987	Immune-enriched	GWAS_finemapping
alt:rs6733839:PEAKCENTER:chr2:127892810:C:T:127892531:127893210:127892915	rs6733839	BIN1	-27946	distal_enhancer	rs6733839C:T (BIN1)	chr2:127135234-127135234	2	127135234	C	T	FALSE	PEAKCENTER	chr2	127892810	127892531	127893210	127892915	1	0	0	0	1	0	Common	Common	56.8282	Immune-enriched	GWAS_finemapping
alt:rs6733839:SNPCENTER:chr2:127892810:C:T:127891990:127893319:127892710	rs6733839	BIN1	-27946	distal_enhancer	rs6733839C:T (BIN1)	chr2:127135234-127135234	2	127135234	C	T	FALSE	SNPCENTER	chr2	127892810	127891990	127893319	127892710	1	0	0	0	1	0	Common	Common	42.2907	Immune-enriched	GWAS_finemapping
alt:rs6734238:PEAKCENTER:chr2:113083453:A:G:113083120:113083680:113083454	rs6734238	IL1F10	-11135	distal_enhancer	rs6734238A:G (IL1F10)	chr2:113083453-113083453	2	113083453	A	G	FALSE	PEAKCENTER	chr2	113083453	113083120	113083680	113083454	0	0	0	0	0	0	Common	Common	44.4934	Immune-enriched	WGS
alt:rs6734238:PEAKCENTER:chr2:113083453:A:G:113083120:113083680:113083527	rs6734238	IL1F10	-11135	distal_enhancer	rs6734238A:G (IL1F10)	chr2:113083453-113083453	2	113083453	A	G	FALSE	PEAKCENTER	chr2	113083453	113083120	113083680	113083527	0	0	0	0	0	0	Common	Common	50.2203	Immune-enriched	WGS
alt:rs67397426:SNPCENTER:chr8:133356958:T:A:133356845:133357071:133356958	rs67397426	NDRG1	-59372	distal_enhancer	rs67397426T:A (NDRG1)	chr8:133356958-133356958	8	133356958	T	A	FALSE	SNPCENTER	chr8	133356958	133356845	133357071	133356958	0	0	0	0	0	0	Common	Common	45.3744	Broad	WGS
alt:rs6750559:SNPCENTER:chr2:113083955:G:A:113083842:113084068:113083955	rs6750559	IL1F10	-11637	distal_enhancer	rs6750559G:A (IL1F10)	chr2:113083955-113083955	2	113083955	G	A	FALSE	SNPCENTER	chr2	113083955	113083842	113084068	113083955	0	0	0	0	0	0	Common	Common	48.0176	Low-ATAC	WGS
alt:rs67693441:PEAKCENTER:chr1:212546156:T:C:212545977:212546228:212546104	rs67693441	ATF3	19178	distal_enhancer	rs67693441T:C (ATF3)	chr1:212546156-212546156	1	212546156	T	C	FALSE	PEAKCENTER	chr1	212546156	212545977	212546228	212546104	0	0	1	0	0	0	Common	Common	41.4097	Immune-enriched	WGS
alt:rs67693441:PEAKCENTER:chr1:212546156:T:C:212545991:212546247:212546195	rs67693441	ATF3	19178	distal_enhancer	rs67693441T:C (ATF3)	chr1:212546156-212546156	1	212546156	T	C	FALSE	PEAKCENTER	chr1	212546156	212545991	212546247	212546195	0	0	1	0	0	0	Common	Common	36.5639	Immune-enriched	WGS
alt:rs678640:PEAKCENTER:chr1:212546024:A:G:212545977:212546228:212546104	rs678640	ATF3	19310	distal_enhancer	rs678640A:G (ATF3)	chr1:212546024-212546024	1	212546024	A	G	FALSE	PEAKCENTER	chr1	212546024	212545977	212546228	212546104	0	0	0	0	0	0	Common	Common	41.4097	Immune-enriched	WGS
alt:rs678640:PEAKCENTER:chr1:212546024:A:G:212545991:212546247:212546063	rs678640	ATF3	19310	distal_enhancer	rs678640A:G (ATF3)	chr1:212546024-212546024	1	212546024	A	G	FALSE	PEAKCENTER	chr1	212546024	212545991	212546247	212546063	0	0	0	0	0	0	Common	Common	40.0881	Immune-enriched	WGS
alt:rs6848440:PEAKCENTER:chr4:11700350:G:A:11699780:11700871:11700442	rs6848440	HS3ST1	-269832	intergenic	rs6848440A:G (HS3ST1)	chr4:11698726-11698726	4	11698726	A	G	TRUE	PEAKCENTER	chr4	11700350	11699780	11700871	11700442	0	0	0	0	0	0	Common	Common	44.0529	Neuronal-enriched	GWAS_finemapping
alt:rs6848440:SNPCENTER:chr4:11700350:G:A:11699780:11700871:11700442	rs6848440	HS3ST1	-269832	intergenic	rs6848440A:G (HS3ST1)	chr4:11698726-11698726	4	11698726	A	G	TRUE	SNPCENTER	chr4	11700350	11699780	11700871	11700442	0	0	0	0	0	0	Common	Common	40.0881	Neuronal-enriched	GWAS_finemapping
alt:rs6909786:PEAKCENTER:chr6:91167152:T:C:91166699:91167483:91167131	rs6909786	MAP3K7	-580080	intergenic	rs6909786C:T (MAP3K7)	chr6:91167152-91167152	6	91167152	C	T	TRUE	PEAKCENTER	chr6	91167152	91166699	91167483	91167131	0	0	0	0	1	0	Common	Common	37.0044	Neuronal-enriched	WGS
alt:rs6925314:PEAKCENTER:chr6:91167087:A:G:91166699:91167483:91167028	rs6925314	MAP3K7	-580015	intergenic	rs6925314G:A (MAP3K7)	chr6:91167087-91167087	6	91167087	G	A	TRUE	PEAKCENTER	chr6	91167087	91166699	91167483	91167028	0	0	0	0	0	0	Common	Common	34.8018	Neuronal-enriched	WGS
alt:rs6925314:PEAKCENTER:chr6:91167087:A:G:91166699:91167483:91167131	rs6925314	MAP3K7	-580015	intergenic	rs6925314G:A (MAP3K7)	chr6:91167087-91167087	6	91167087	G	A	TRUE	PEAKCENTER	chr6	91167087	91166699	91167483	91167131	0	0	0	0	0	0	Common	Common	37.0044	Neuronal-enriched	WGS
alt:rs6946179:SNPCENTER:chr7:128706344:C:T:128706231:128706457:128706344	rs6946179	GARIN1B	2717	distal_enhancer	rs6946179C:T (GARIN1B)	chr7:128706344-128706344	7	128706344	C	T	FALSE	SNPCENTER	chr7	128706344	128706231	128706457	128706344	0	0	0	0	0	0	Common	Common	42.7313	Low-ATAC	WGS
alt:rs7022547:PEAKCENTER:chr9:84367908:C:T:84367804:84368115:84367925	rs7022547	SLC28A3	-27150	distal_enhancer	rs7022547C:T (SLC28A3)	chr9:84367908-84367908	9	84367908	C	T	FALSE	PEAKCENTER	chr9	84367908	84367804	84368115	84367925	0	0	0	0	0	0	Common	Common	51.5419	Immune-enriched	WGS
alt:rs7022691:PEAKCENTER:chr9:84367989:C:T:84367804:84368115:84367925	rs7022691	SLC28A3	-27231	distal_enhancer	rs7022691C:T (SLC28A3)	chr9:84367989-84367989	9	84367989	C	T	FALSE	PEAKCENTER	chr9	84367989	84367804	84368115	84367925	0	0	1	0	0	0	Common	Common	51.5419	Immune-enriched	WGS
alt:rs7038805:PEAKCENTER:chr9:84367812:T:C:84367563:84368063:84367813	rs7038805	SLC28A3	-27054	distal_enhancer	rs7038805T:C (SLC28A3)	chr9:84367812-84367812	9	84367812	T	C	FALSE	PEAKCENTER	chr9	84367812	84367563	84368063	84367813	0	0	0	0	0	0	Rare	Rare	45.3744	Immune-enriched	WGS
alt:rs7039104:PEAKCENTER:chr9:84368031:T:C:84367804:84368115:84367925	rs7039104	SLC28A3	-27273	distal_enhancer	rs7039104T:C (SLC28A3)	chr9:84368031-84368031	9	84368031	T	C	FALSE	PEAKCENTER	chr9	84368031	84367804	84368115	84367925	0	0	0	0	0	0	Common	Common	52.4229	Immune-enriched	WGS
alt:rs7039104:SNPCENTER:chr9:84368031:T:C:84367804:84368115:84367925	rs7039104	SLC28A3	-27273	distal_enhancer	rs7039104T:C (SLC28A3)	chr9:84368031-84368031	9	84368031	T	C	FALSE	SNPCENTER	chr9	84368031	84367804	84368115	84367925	0	0	0	0	0	0	Common	Common	54.185	Immune-enriched	WGS
alt:rs7103808:SNPCENTER:chr11:60310703:A:G:60310538:60311038:60310788	rs7103808	MS4A6E	16552	distal_enhancer	rs7103808A:G (MS4A6E)	chr11:60310703-60310703	11	60310703	A	G	FALSE	SNPCENTER	chr11	60310703	60310538	60311038	60310788	0	0	0	0	0	0	Common	Common	44.0529	Immune-enriched	GWAS_finemapping
alt:rs7110631:PEAKCENTER:chr11:85856187:C:G:85855905:85856405:85856155	rs7110631	EED	56067	distal_enhancer	rs7110631G:C (EED)	chr11:86145145-86145145	11	86145145	G	C	TRUE	PEAKCENTER	chr11	85856187	85855905	85856405	85856155	0	0	0	0	0	0	Common	Common	42.2907	Broad	GWAS_finemapping
alt:rs7128450:PEAKCENTER:chr11:60031270:G:C:60030928:60031502:60031267	rs7128450	MS4A4A	16744	distal_enhancer	rs7128450C:G (MS4A4A)	chr11:60263797-60263797	11	60263797	C	G	TRUE	PEAKCENTER	chr11	60031270	60030928	60031502	60031267	0	0	0	0	0	0	Common	Common	43.1718	Immune-enriched	GWAS_finemapping
alt:rs7158555:PEAKCENTER:chr14:53362006:G:A:53361652:53362152:53361902	rs7158555	FERMT2	55280	distal_enhancer	rs7158555A:G (FERMT2)	chr14:52895288-52895288	14	52895288	A	G	TRUE	PEAKCENTER	chr14	53362006	53361652	53362152	53361902	1	0	0	0	0	0	Common	Common	37.0044	Immune-enriched	GWAS_finemapping
alt:rs7158555:SNPCENTER:chr14:53362006:G:A:53361652:53362152:53361902	rs7158555	FERMT2	55280	distal_enhancer	rs7158555A:G (FERMT2)	chr14:52895288-52895288	14	52895288	A	G	TRUE	SNPCENTER	chr14	53362006	53361652	53362152	53361902	1	0	0	0	0	0	Common	Common	36.5639	Immune-enriched	GWAS_finemapping
alt:rs71705525:PEAKCENTER:chr6:32576394:AACG:A:32576059:32576559:32576309	rs71705525	HLA-DRB1	-18769	distal_enhancer	rs71705525A:AACG (HLA-DRB1)	chr6:32608617-32608617	6	32608617	A	AACG	TRUE	PEAKCENTER	chr6	32576394	32576059	32576559	32576309	0	0	0	0	0	0	Common	Common	39.7321	Immune-enriched	GWAS_finemapping
alt:rs718376:PEAKCENTER:chr11:60002935:G:A:60002527:60003073:60002954	rs718376	MS4A4E	-5407	distal_enhancer	rs718376G:A (MS4A4E)	chr11:60235462-60235462	11	60235462	G	A	FALSE	PEAKCENTER	chr11	60002935	60002527	60003073	60002954	0	0	0	0	0	0	Common	Common	40.5286	Immune-enriched	GWAS_finemapping
alt:rs7247227:PEAKCENTER:chr19:44951502:A:G:44951240:44951740:44951490	rs7247227	CLPTM1	3089	distal_enhancer	rs7247227A:G (CLPTM1)	chr19:44951502-44951502	19	44951502	A	G	FALSE	PEAKCENTER	chr19	44951502	44951240	44951740	44951490	0	0	0	0	0	0	Common	Common	62.1145	Broad	GWAS_finemapping
alt:rs7247551:PEAKCENTER:chr19:44951509:G:A:44951240:44951740:44951490	rs7247551	CLPTM1	3082	distal_enhancer	rs7247551A:G (CLPTM1)	chr19:44951509-44951509	19	44951509	A	G	TRUE	PEAKCENTER	chr19	44951509	44951240	44951740	44951490	0	0	0	0	0	0	Common	Common	61.2335	Broad	GWAS_finemapping
alt:rs72479703:PEAKCENTER:chr17:5144696:A:G:5144525:5145025:5144775	rs72479703	SCIMP	-6541	distal_enhancer	rs72479703A:G (SCIMP)	chr17:5241401-5241401	17	5241401	A	G	FALSE	PEAKCENTER	chr17	5144696	5144525	5145025	5144775	0	0	0	0	0	0	Common	Common	50.2203	Low-ATAC	GWAS_finemapping
alt:rs7248162:PEAKCENTER:chr19:44951429:T:C:44951240:44951740:44951490	rs7248162	APOC2	-3143	distal_enhancer	rs7248162T:C (APOC2)	chr19:44951429-44951429	19	44951429	T	C	FALSE	PEAKCENTER	chr19	44951429	44951240	44951740	44951490	0	0	0	0	0	0	Common	Common	62.1145	Glial-enriched	GWAS_finemapping
alt:rs7248421:PEAKCENTER:chr19:45102867:C:T:45102589:45103089:45102839	rs7248421	PPP1R37	-9688	distal_enhancer	rs7248421C:T (PPP1R37)	chr19:45102867-45102867	19	45102867	C	T	FALSE	PEAKCENTER	chr19	45102867	45102589	45103089	45102839	0	0	0	0	0	0	Common	Common	59.9119	Neuronal-enriched	GWAS_finemapping
alt:rs72652926:PEAKCENTER:chr1:20852094:T:A:20851715:20852264:20852146	rs72652926	HP1BP3	-64787	distal_enhancer	rs72652926T:A (HP1BP3)	chr1:20852094-20852094	1	20852094	T	A	FALSE	PEAKCENTER	chr1	20852094	20851715	20852264	20852146	0	0	0	0	0	0	Rare	Common	50.6608	Immune-enriched	GWAS_finemapping
alt:rs72652926:PEAKCENTER:chr1:20852094:T:C:20851715:20852264:20852146	rs72652926	HP1BP3	-64787	distal_enhancer	rs72652926C:T (HP1BP3)	chr1:20852094-20852094	1	20852094	C	T	TRUE	PEAKCENTER	chr1	20852094	20851715	20852264	20852146	0	0	0	0	0	0	Common	Common	51.1013	Immune-enriched	GWAS_finemapping
alt:rs72828262:SNPCENTER:chr2:104658861:T:G:104658748:104658974:104658861	rs72828262	POU3F3	194426	intergenic	rs72828262T:G (POU3F3)	chr2:104658861-104658861	2	104658861	T	G	FALSE	SNPCENTER	chr2	104658861	104658748	104658974	104658861	0	0	1	0	0	0	Common	Common	52.4229	Broad	WGS
alt:rs7283058:SNPCENTER:chr21:24420764:G:A:24420651:24420877:24420764	rs7283058	MRPL39	1186717	intergenic	rs7283058G:A (MRPL39)	chr21:24420764-24420764	21	24420764	G	A	FALSE	SNPCENTER	chr21	24420764	24420651	24420877	24420764	0	0	0	0	0	0	Common	Common	35.6828	Immune-enriched	WGS
alt:rs72838287:PEAKCENTER:chr2:127135380:C:G:127135119:127135619:127135369	rs72838287	BIN1	-28092	distal_enhancer	rs72838287C:G (BIN1)	chr2:127135380-127135380	2	127135380	C	G	FALSE	PEAKCENTER	chr2	127135380	127135119	127135619	127135369	0	1	0	0	1	0	Common	Common	59.4714	Immune-enriched	GWAS_finemapping
alt:rs72838288:PEAKCENTER:chr2:127135449:C:A:127135119:127135619:127135369	rs72838288	BIN1	-28161	distal_enhancer	rs72838288C:A (BIN1)	chr2:127135449-127135449	2	127135449	C	A	FALSE	PEAKCENTER	chr2	127135449	127135119	127135619	127135369	0	0	0	0	0	1	Common	Common	59.0308	Immune-enriched	GWAS_finemapping
alt:rs72838288:PEAKCENTER:chr2:127135449:C:G:127135119:127135619:127135369	rs72838288	BIN1	-28161	distal_enhancer	rs72838288C:G (BIN1)	chr2:127135449-127135449	2	127135449	C	G	FALSE	PEAKCENTER	chr2	127135449	127135119	127135619	127135369	0	0	0	0	0	1	Common	Common	59.4714	Immune-enriched	GWAS_finemapping
alt:rs72838288:PEAKCENTER:chr2:127135449:C:T:127135119:127135619:127135369	rs72838288	BIN1	-28161	distal_enhancer	rs72838288C:T (BIN1)	chr2:127135449-127135449	2	127135449	C	T	FALSE	PEAKCENTER	chr2	127135449	127135119	127135619	127135369	0	0	0	0	0	1	Common	Common	59.0308	Immune-enriched	GWAS_finemapping
alt:rs72857275:PEAKCENTER:chr6:43454960:C:T:43454584:43455010:43454929	rs72857275	DLK2	588	promoter	rs72857275C:T (DLK2)	chr6:43454960-43454960	6	43454960	C	T	FALSE	PEAKCENTER	chr6	43454960	43454584	43455010	43454929	0	0	0	0	0	0	Common	Common	69.6035	Broad	WGS
alt:rs72943445:PEAKCENTER:chr2:104658539:G:T:104658470:104658819:104658649	rs72943445	POU3F3	194748	intergenic	rs72943445G:T (POU3F3)	chr2:104658539-104658539	2	104658539	G	T	FALSE	PEAKCENTER	chr2	104658539	104658470	104658819	104658649	0	0	0	0	0	0	Rare	Low Frequency	62.9956	Broad	WGS
alt:rs72943445:SNPCENTER:chr2:104658539:G:T:104658470:104658819:104658649	rs72943445	POU3F3	194748	intergenic	rs72943445G:T (POU3F3)	chr2:104658539-104658539	2	104658539	G	T	FALSE	SNPCENTER	chr2	104658539	104658470	104658819	104658649	0	0	0	0	0	0	Rare	Low Frequency	56.8282	Broad	WGS
alt:rs72943447:SNPCENTER:chr2:104658952:T:C:104658839:104659065:104658952	rs72943447	POU3F3	194335	intergenic	rs72943447T:C (POU3F3)	chr2:104658952-104658952	2	104658952	T	C	FALSE	SNPCENTER	chr2	104658952	104658839	104659065	104658952	0	0	0	0	0	0	Common	Common	51.9824	Broad	WGS
alt:rs72973561:PEAKCENTER:chr19:1037584:C:T:1037394:1037894:1037644	rs72973561	ABCA7	2522	distal_enhancer	rs72973561C:T (ABCA7)	chr19:1037585-1037585	19	1037585	C	T	FALSE	PEAKCENTER	chr19	1037584	1037394	1037894	1037644	0	0	0	0	0	0	Common	Common	61.674	Immune-enriched	GWAS_finemapping
alt:rs72979662:SNPCENTER:chr19:1998889:G:A:1998776:1999002:1998889	rs72979662	BTBD2	16825	distal_enhancer	rs72979662G:A (BTBD2)	chr19:1998889-1998889	19	1998889	G	A	FALSE	SNPCENTER	chr19	1998889	1998776	1999002	1998889	0	0	0	0	0	0	Common	Common	66.0793	Immune-enriched	WGS
alt:rs73000577:PEAKCENTER:chr3:132660791:G:C:132659366:132660992:132660763	rs73000577	UBA5	-429	promoter	rs73000577G:C (UBA5)	chr3:132660791-132660791	3	132660791	G	C	FALSE	PEAKCENTER	chr3	132660791	132659366	132660992	132660763	0	0	0	0	0	0	Rare	Rare	59.0308	Broad	WGS
alt:rs73075447:SNPCENTER:chr20:10217927:G:T:10217814:10218040:10217927	rs73075447	SNAP25	903	promoter	rs73075447G:T (SNAP25)	chr20:10217927-10217927	20	10217927	G	T	FALSE	SNPCENTER	chr20	10217927	10217814	10218040	10217927	0	0	0	0	0	0	Common	Common	60.793	Broad	WGS
alt:rs73174820:SNPCENTER:chr13:40796902:G:A:40796789:40797015:40796902	rs73174820	SLC25A15	-7291	distal_enhancer	rs73174820G:A (SLC25A15)	chr13:40796902-40796902	13	40796902	G	A	FALSE	SNPCENTER	chr13	40796902	40796789	40797015	40796902	0	0	0	0	0	0	Rare	Low Frequency	37.8855	Low-ATAC	WGS
alt:rs73277302:PEAKCENTER:chr12:44816820:T:A:44816212:44817154:44816763	rs73277302	NELL2	58834	distal_enhancer	rs73277302T:A (NELL2)	chr12:44816820-44816820	12	44816820	T	A	FALSE	PEAKCENTER	chr12	44816820	44816212	44817154	44816763	0	0	0	0	0	0	Rare	Rare	39.207	Neuronal-enriched	WGS
alt:rs73278954:PEAKCENTER:chr12:45050173:T:C:45049885:45050385:45050135	rs73278954	DBX2	926	promoter	rs73278954T:C (DBX2)	chr12:45050173-45050173	12	45050173	T	C	FALSE	PEAKCENTER	chr12	45050173	45049885	45050385	45050135	0	0	0	0	0	0	Rare	Rare	54.6256	Glial-enriched	WGS
alt:rs73285474:SNPCENTER:chr7:1535287:G:A:1535174:1535400:1535287	rs73285474	MAFK	-4585	distal_enhancer	rs73285474G:A (MAFK)	chr7:1535287-1535287	7	1535287	G	A	FALSE	SNPCENTER	chr7	1535287	1535174	1535400	1535287	0	0	0	0	0	0	Rare	Rare	55.0661	Low-ATAC	WGS
alt:rs73380856:SNPCENTER:chr10:116762528:C:T:116762415:116762641:116762528	rs73380856	HSPA12A	-19932	distal_enhancer	rs73380856C:T (HSPA12A)	chr10:116762528-116762528	10	116762528	C	T	FALSE	SNPCENTER	chr10	116762528	116762415	116762641	116762528	0	0	0	1	0	0	Rare	Low Frequency	48.4581	Low-ATAC	WGS
alt:rs73454551:PEAKCENTER:chr7:116180505:A:C:116180105:116180645:116180603	rs73454551	TFEC	-20609	distal_enhancer	rs73454551A:C (TFEC)	chr7:116180505-116180505	7	116180505	A	C	FALSE	PEAKCENTER	chr7	116180505	116180105	116180645	116180603	0	0	0	0	0	0	Common	Common	44.4934	Immune-enriched	WGS
alt:rs73454551:PEAKCENTER:chr7:116180505:A:C:116180254:116180660:116180404	rs73454551	TFEC	-20609	distal_enhancer	rs73454551A:C (TFEC)	chr7:116180505-116180505	7	116180505	A	C	FALSE	PEAKCENTER	chr7	116180505	116180254	116180660	116180404	0	0	0	0	0	0	Common	Common	41.4097	Immune-enriched	WGS
alt:rs73454551:SNPCENTER:chr7:116180505:A:C:116180105:116180645:116180603	rs73454551	TFEC	-20609	distal_enhancer	rs73454551A:C (TFEC)	chr7:116180505-116180505	7	116180505	A	C	FALSE	SNPCENTER	chr7	116180505	116180105	116180645	116180603	0	0	0	0	0	0	Common	Common	46.2555	Immune-enriched	WGS
alt:rs73650714:PEAKCENTER:chr9:82410499:C:A:82410144:82410929:82410478	rs73650714	SPATA31D1	-421727	intergenic	rs73650714C:A (SPATA31D1)	chr9:82410499-82410499	9	82410499	C	A	FALSE	PEAKCENTER	chr9	82410499	82410144	82410929	82410478	0	0	0	1	0	0	Rare	Rare	41.4097	Neuronal-enriched	WGS
alt:rs73717652:PEAKCENTER:chr6:5108203:T:C:5108023:5108369:5108167	rs73717652	PPP1R3G	-22862	distal_enhancer	rs73717652T:C (PPP1R3G)	chr6:5108203-5108203	6	5108203	T	C	FALSE	PEAKCENTER	chr6	5108203	5108023	5108369	5108167	0	0	0	0	0	0	Common	Common	48.0176	Broad	WGS
alt:rs73762103:PEAKCENTER:chr6:108002498:G:A:108002339:108002585:108002470	rs73762103	SEC63	-44290	distal_enhancer	rs73762103G:A (SEC63)	chr6:108002498-108002498	6	108002498	G	A	FALSE	PEAKCENTER	chr6	108002498	108002339	108002585	108002470	0	0	0	0	0	1	Rare	Rare	39.207	Broad	WGS
alt:rs73944933:PEAKCENTER:chr2:104658281:C:A:104658238:104658817:104658349	rs73944933	POU3F3	195006	intergenic	rs73944933C:A (POU3F3)	chr2:104658281-104658281	2	104658281	C	A	FALSE	PEAKCENTER	chr2	104658281	104658238	104658817	104658349	0	0	0	0	0	0	Rare	Rare	53.7445	Immune-enriched	WGS
alt:rs73944933:PEAKCENTER:chr2:104658281:C:G:104658238:104658817:104658349	rs73944933	POU3F3	195006	intergenic	rs73944933C:G (POU3F3)	chr2:104658281-104658281	2	104658281	C	G	FALSE	PEAKCENTER	chr2	104658281	104658238	104658817	104658349	0	0	0	0	0	0	Rare	Rare	54.185	Immune-enriched	WGS
alt:rs73944933:PEAKCENTER:chr2:104658281:C:T:104658238:104658817:104658349	rs73944933	POU3F3	195006	intergenic	rs73944933C:T (POU3F3)	chr2:104658281-104658281	2	104658281	C	T	FALSE	PEAKCENTER	chr2	104658281	104658238	104658817	104658349	0	0	0	0	0	0	Rare	Rare	53.7445	Immune-enriched	WGS
alt:rs73972710:PEAKCENTER:chr18:79680324:C:G:79679978:79680478:79680228	rs73972710	CTDP1	-478	promoter	rs73972710C:G (CTDP1)	chr18:79680324-79680324	18	79680324	C	G	FALSE	PEAKCENTER	chr18	79680324	79679978	79680478	79680228	0	0	0	0	1	0	Rare	Rare	78.8546	Immune-enriched	WGS
alt:rs73972710:PEAKCENTER:chr18:79680324:C:T:79679978:79680478:79680228	rs73972710	CTDP1	-478	promoter	rs73972710C:T (CTDP1)	chr18:79680324-79680324	18	79680324	C	T	FALSE	PEAKCENTER	chr18	79680324	79679978	79680478	79680228	0	0	0	0	1	0	Rare	Rare	78.4141	Immune-enriched	WGS
alt:rs73972710:SNPCENTER:chr18:79680324:C:G:79679978:79680478:79680228	rs73972710	CTDP1	-478	promoter	rs73972710C:G (CTDP1)	chr18:79680324-79680324	18	79680324	C	G	FALSE	SNPCENTER	chr18	79680324	79679978	79680478	79680228	0	0	0	0	1	0	Rare	Rare	72.2467	Immune-enriched	WGS
alt:rs73972710:SNPCENTER:chr18:79680324:C:T:79679978:79680478:79680228	rs73972710	CTDP1	-478	promoter	rs73972710C:T (CTDP1)	chr18:79680324-79680324	18	79680324	C	T	FALSE	SNPCENTER	chr18	79680324	79679978	79680478	79680228	0	0	0	0	1	0	Rare	Rare	71.8062	Immune-enriched	WGS
alt:rs73996005:PEAKCENTER:chr17:75271848:G:A:75270249:75271959:75271843	rs73996005	MIF4GD	-617	promoter	rs73996005G:A (MIF4GD)	chr17:75271848-75271848	17	75271848	G	A	FALSE	PEAKCENTER	chr17	75271848	75270249	75271959	75271843	0	0	0	1	0	0	Rare	Rare	66.9604	Broad	WGS
alt:rs74257502:SNPCENTER:chr19:55480230:T:A:55480117:55480343:55480230	rs74257502	ZNF628	-3613	distal_enhancer	rs74257502T:A (ZNF628)	chr19:55480230-55480230	19	55480230	T	A	FALSE	SNPCENTER	chr19	55480230	55480117	55480343	55480230	0	0	0	0	0	0	Rare	Low Frequency	49.7797	Low-ATAC	WGS
alt:rs74264469:SNPCENTER:chr2:104658936:C:T:104658823:104659049:104658936	rs74264469	POU3F3	194351	intergenic	rs74264469C:T (POU3F3)	chr2:104658936-104658936	2	104658936	C	T	FALSE	SNPCENTER	chr2	104658936	104658823	104659049	104658936	0	0	0	0	0	0	Common	Common	50.6608	Broad	WGS
alt:rs74352858:PEAKCENTER:chr18:10499418:T:A:10499075:10499658:10499462	rs74352858	NAPG	26609	distal_enhancer	rs74352858T:A (NAPG)	chr18:10499418-10499418	18	10499418	T	A	FALSE	PEAKCENTER	chr18	10499418	10499075	10499658	10499462	0	0	0	0	0	0	Rare	Rare	42.7313	Immune-enriched	WGS
alt:rs74352858:PEAKCENTER:chr18:10499418:T:A:10499356:10499581:10499404	rs74352858	NAPG	26609	distal_enhancer	rs74352858T:A (NAPG)	chr18:10499418-10499418	18	10499418	T	A	FALSE	PEAKCENTER	chr18	10499418	10499356	10499581	10499404	0	0	0	0	0	0	Rare	Rare	44.4934	Immune-enriched	WGS
alt:rs74352858:PEAKCENTER:chr18:10499418:T:C:10499075:10499658:10499462	rs74352858	NAPG	26609	distal_enhancer	rs74352858T:C (NAPG)	chr18:10499418-10499418	18	10499418	T	C	FALSE	PEAKCENTER	chr18	10499418	10499075	10499658	10499462	0	0	0	0	0	0	Rare	Rare	43.1718	Immune-enriched	WGS
alt:rs74352858:PEAKCENTER:chr18:10499418:T:C:10499356:10499581:10499404	rs74352858	NAPG	26609	distal_enhancer	rs74352858T:C (NAPG)	chr18:10499418-10499418	18	10499418	T	C	FALSE	PEAKCENTER	chr18	10499418	10499356	10499581	10499404	0	0	0	0	0	0	Rare	Rare	44.9339	Immune-enriched	WGS
alt:rs744373:PEAKCENTER:chr2:127137039:A:G:127136812:127137312:127137062	rs744373	BIN1	-29751	distal_enhancer	rs744373A:G (BIN1)	chr2:127137039-127137039	2	127137039	A	G	FALSE	PEAKCENTER	chr2	127137039	127136812	127137312	127137062	0	0	0	0	0	0	Common	Common	55.9471	Immune-enriched	GWAS_finemapping
alt:rs74704183:PEAKCENTER:chr10:117831310:A:G:117830797:117831384:117831217	rs74704183	RAB11FIP2	215282	intergenic	rs74704183A:G (RAB11FIP2)	chr10:117831310-117831310	10	117831310	A	G	FALSE	PEAKCENTER	chr10	117831310	117830797	117831384	117831217	0	0	0	0	0	0	Common	Low Frequency	54.6256	Immune-enriched	WGS
alt:rs74704183:SNPCENTER:chr10:117831310:A:G:117830797:117831384:117831217	rs74704183	RAB11FIP2	215282	intergenic	rs74704183A:G (RAB11FIP2)	chr10:117831310-117831310	10	117831310	A	G	FALSE	SNPCENTER	chr10	117831310	117830797	117831384	117831217	0	0	0	0	0	0	Common	Low Frequency	56.8282	Immune-enriched	WGS
alt:rs748160380:PEAKCENTER:chr6:6003700:T:C:6003387:6004225:6003746	rs748160380	NRN1	344	promoter	rs748160380T:C (NRN1)	chr6:6003700-6003700	6	6003700	T	C	FALSE	PEAKCENTER	chr6	6003700	6003387	6004225	6003746	0	0	0	0	0	0	Rare	Rare	69.6035	Broad	WGS
alt:rs74880413:PEAKCENTER:chr4:14137813:A:G:14137502:14138020:14137878	rs74880413	BOD1L1	-510088	intergenic	rs74880413A:G (BOD1L1)	chr4:14137813-14137813	4	14137813	A	G	FALSE	PEAKCENTER	chr4	14137813	14137502	14138020	14137878	0	0	0	0	0	0	Common	Low Frequency	32.1586	Low-ATAC	WGS
alt:rs749006:PEAKCENTER:chr2:127102190:G:A:127102034:127102534:127102284	rs749006	BIN1	4811	distal_enhancer	rs749006G:A (BIN1)	chr2:127102190-127102190	2	127102190	G	A	FALSE	PEAKCENTER	chr2	127102190	127102034	127102534	127102284	0	0	0	0	0	0	Common	Common	54.6256	Broad	GWAS_finemapping
alt:rs749006:SNPCENTER:chr2:127102190:G:A:127102034:127102534:127102284	rs749006	BIN1	4811	distal_enhancer	rs749006G:A (BIN1)	chr2:127102190-127102190	2	127102190	G	A	FALSE	SNPCENTER	chr2	127102190	127102034	127102534	127102284	0	0	0	0	0	0	Common	Common	53.7445	Broad	GWAS_finemapping
alt:rs749206914:PEAKCENTER:chr19:12737183:G:A:12736798:12737343:12737183	rs749206914	GET3	-44	promoter	rs749206914G:A (GET3)	chr19:12737183-12737183	19	12737183	G	A	FALSE	PEAKCENTER	chr19	12737183	12736798	12737343	12737183	0	0	0	0	0	0	Rare	Rare	50.2203	Broad	WGS
alt:rs74992761:PEAKCENTER:chr6:130070425:C:T:130070245:130071143:130070490	rs74992761	L3MBTL3	-49868	distal_enhancer	rs74992761C:T (L3MBTL3)	chr6:130070425-130070425	6	130070425	C	T	FALSE	PEAKCENTER	chr6	130070425	130070245	130071143	130070490	0	0	0	0	0	0	Rare	Low Frequency	31.2775	Neuronal-enriched	WGS
alt:rs75009307:PEAKCENTER:chr12:45050225:A:G:45049885:45050385:45050135	rs75009307	DBX2	874	promoter	rs75009307A:G (DBX2)	chr12:45050225-45050225	12	45050225	A	G	FALSE	PEAKCENTER	chr12	45050225	45049885	45050385	45050135	0	0	0	0	1	0	Common	Low Frequency	54.6256	Glial-enriched	WGS
alt:rs75009307:SNPCENTER:chr12:45050225:A:G:45049885:45050385:45050135	rs75009307	DBX2	874	promoter	rs75009307A:G (DBX2)	chr12:45050225-45050225	12	45050225	A	G	FALSE	SNPCENTER	chr12	45050225	45049885	45050385	45050135	0	0	0	0	1	0	Common	Low Frequency	51.1013	Glial-enriched	WGS
alt:rs75045569:PEAKCENTER:chr7:143109208:T:G:143108952:143109452:143109202	rs75045569	EPHA1	-3259	distal_enhancer	rs75045569T:G (EPHA1)	chr7:143412115-143412115	7	143412115	T	G	FALSE	PEAKCENTER	chr7	143109208	143108952	143109452	143109202	0	0	0	0	0	0	Common	Common	47.5771	Immune-enriched	GWAS_finemapping
alt:rs75137283:PEAKCENTER:chr12:44816864:C:T:44816212:44817154:44816941	rs75137283	NELL2	58790	distal_enhancer	rs75137283C:T (NELL2)	chr12:44816864-44816864	12	44816864	C	T	FALSE	PEAKCENTER	chr12	44816864	44816212	44817154	44816941	0	0	0	0	0	0	Rare	Rare	38.7665	Neuronal-enriched	WGS
alt:rs75151153:PEAKCENTER:chr2:113083405:T:G:113083120:113083680:113083331	rs75151153	IL1F10	-11087	distal_enhancer	rs75151153T:G (IL1F10)	chr2:113083405-113083405	2	113083405	T	G	FALSE	PEAKCENTER	chr2	113083405	113083120	113083680	113083331	0	0	1	1	1	0	Rare	Rare	41.4097	Immune-enriched	WGS
alt:rs75151153:PEAKCENTER:chr2:113083405:T:G:113083120:113083680:113083454	rs75151153	IL1F10	-11087	distal_enhancer	rs75151153T:G (IL1F10)	chr2:113083405-113083405	2	113083405	T	G	FALSE	PEAKCENTER	chr2	113083405	113083120	113083680	113083454	0	0	1	1	1	0	Rare	Rare	44.4934	Immune-enriched	WGS
alt:rs75327688:PEAKCENTER:chr2:113083264:G:T:113083120:113083680:113083331	rs75327688	IL1F10	-10946	distal_enhancer	rs75327688G:T (IL1F10)	chr2:113083264-113083264	2	113083264	G	T	FALSE	PEAKCENTER	chr2	113083264	113083120	113083680	113083331	1	0	0	0	0	0	Rare	Low Frequency	40.5286	Immune-enriched	WGS
alt:rs75380400:PEAKCENTER:chr11:128849029:C:T:128848880:128849131:128848964	rs75380400	KCNJ1	-6495	distal_enhancer	rs75380400C:T (KCNJ1)	chr11:128849029-128849029	11	128849029	C	T	FALSE	PEAKCENTER	chr11	128849029	128848880	128849131	128848964	0	0	0	0	0	0	Common	Low Frequency	56.3877	Broad	WGS
alt:rs75380400:PEAKCENTER:chr11:128849029:C:T:128848880:128849131:128849055	rs75380400	KCNJ1	-6495	distal_enhancer	rs75380400C:T (KCNJ1)	chr11:128849029-128849029	11	128849029	C	T	FALSE	PEAKCENTER	chr11	128849029	128848880	128849131	128849055	0	0	0	0	0	0	Common	Low Frequency	55.5066	Broad	WGS
alt:rs75511804:PEAKCENTER:chr17:5138304:C:T:5137722:5138705:5138237	rs75511804	SCIMP	-149	promoter	rs75511804C:T (SCIMP)	chr17:5235009-5235009	17	5235009	C	T	FALSE	PEAKCENTER	chr17	5138304	5137722	5138705	5138237	0	0	0	0	0	0	Common	Common	59.9119	Immune-enriched	GWAS_finemapping
alt:rs755951:PEAKCENTER:chr8:27226790:A:C:27226220:27226850:27226734	rs755951	PTK2B	28179	distal_enhancer	rs755951A:C (PTK2B)	chr8:27369273-27369273	8	27369273	A	C	FALSE	PEAKCENTER	chr8	27226790	27226220	27226850	27226734	0	0	0	0	0	0	Common	Common	54.185	Broad	GWAS_finemapping
alt:rs757349496:PEAKCENTER:chr5:113562525:C:T:113562045:113562706:113562417	rs757349496	YTHDC2	-48816	distal_enhancer	rs757349496C:T (YTHDC2)	chr5:113562525-113562525	5	113562525	C	T	FALSE	PEAKCENTER	chr5	113562525	113562045	113562706	113562417	0	0	0	0	0	0	Rare	Rare	38.326	Neuronal-enriched	WGS
alt:rs757349496:SNPCENTER:chr5:113562525:C:T:113562045:113562706:113562417	rs757349496	YTHDC2	-48816	distal_enhancer	rs757349496C:T (YTHDC2)	chr5:113562525-113562525	5	113562525	C	T	FALSE	SNPCENTER	chr5	113562525	113562045	113562706	113562417	0	0	0	0	0	0	Rare	Rare	40.0881	Neuronal-enriched	WGS
alt:rs75759619:PEAKCENTER:chr3:132659564:A:C:132659366:132660992:132659463	rs75759619	ACAD11	245	promoter	rs75759619A:C (ACAD11)	chr3:132659564-132659564	3	132659564	A	C	FALSE	PEAKCENTER	chr3	132659564	132659366	132660992	132659463	0	0	0	0	0	0	Rare	Rare	49.7797	Broad	WGS
alt:rs75759619:PEAKCENTER:chr3:132659564:A:G:132659366:132660992:132659463	rs75759619	ACAD11	245	promoter	rs75759619A:G (ACAD11)	chr3:132659564-132659564	3	132659564	A	G	FALSE	PEAKCENTER	chr3	132659564	132659366	132660992	132659463	0	0	0	0	0	0	Rare	Rare	49.7797	Broad	WGS
alt:rs75759619:SNPCENTER:chr3:132659564:A:C:132659366:132660992:132659463	rs75759619	ACAD11	245	promoter	rs75759619A:C (ACAD11)	chr3:132659564-132659564	3	132659564	A	C	FALSE	SNPCENTER	chr3	132659564	132659366	132660992	132659463	0	0	0	0	0	0	Rare	Rare	53.304	Broad	WGS
alt:rs75759619:SNPCENTER:chr3:132659564:A:G:132659366:132660992:132659463	rs75759619	ACAD11	245	promoter	rs75759619A:G (ACAD11)	chr3:132659564-132659564	3	132659564	A	G	FALSE	SNPCENTER	chr3	132659564	132659366	132660992	132659463	0	0	0	0	0	0	Rare	Rare	53.304	Broad	WGS
alt:rs7580884:PEAKCENTER:chr2:104658692:T:C:104658238:104658817:104658655	rs7580884	POU3F3	194595	intergenic	rs7580884T:C (POU3F3)	chr2:104658692-104658692	2	104658692	T	C	FALSE	PEAKCENTER	chr2	104658692	104658238	104658817	104658655	0	0	0	0	0	0	Common	Common	63.8767	Broad	WGS
alt:rs758933121:PEAKCENTER:chr14:77499235:C:G:77498311:77499450:77499209	rs758933121	ISM2	-419	promoter	rs758933121C:G (ISM2)	chr14:77499235-77499235	14	77499235	C	G	FALSE	PEAKCENTER	chr14	77499235	77498311	77499450	77499209	0	0	0	0	0	0	Rare	Rare	76.2115	Broad	WGS
alt:rs758933121:PEAKCENTER:chr14:77499235:C:T:77498311:77499450:77499209	rs758933121	ISM2	-419	promoter	rs758933121C:T (ISM2)	chr14:77499235-77499235	14	77499235	C	T	FALSE	PEAKCENTER	chr14	77499235	77498311	77499450	77499209	0	0	0	0	0	0	Rare	Rare	75.7709	Broad	WGS
alt:rs75895181:PEAKCENTER:chr12:45050224:C:G:45049885:45050385:45050135	rs75895181	DBX2	875	promoter	rs75895181C:G (DBX2)	chr12:45050224-45050224	12	45050224	C	G	FALSE	PEAKCENTER	chr12	45050224	45049885	45050385	45050135	0	0	0	0	0	0	Rare	Low Frequency	54.185	Glial-enriched	WGS
alt:rs75895181:SNPCENTER:chr12:45050224:C:G:45049885:45050385:45050135	rs75895181	DBX2	875	promoter	rs75895181C:G (DBX2)	chr12:45050224-45050224	12	45050224	C	G	FALSE	SNPCENTER	chr12	45050224	45049885	45050385	45050135	0	0	0	0	0	0	Rare	Low Frequency	50.6608	Glial-enriched	WGS
alt:rs75914421:SNPCENTER:chr12:116134136:A:C:116134023:116134249:116134136	rs75914421	MED13L	143038	intergenic	rs75914421A:C (MED13L)	chr12:116134136-116134136	12	116134136	A	C	FALSE	SNPCENTER	chr12	116134136	116134023	116134249	116134136	0	0	0	0	0	0	Rare	Low Frequency	37.0044	Low-ATAC	WGS
alt:rs75914421:SNPCENTER:chr12:116134136:A:G:116134023:116134249:116134136	rs75914421	MED13L	143038	intergenic	rs75914421A:G (MED13L)	chr12:116134136-116134136	12	116134136	A	G	FALSE	SNPCENTER	chr12	116134136	116134023	116134249	116134136	0	0	0	0	0	0	Rare	Low Frequency	37.0044	Low-ATAC	WGS
alt:rs76726049:PEAKCENTER:chr18:56189459:T:C:56189359:56189601:56189475	rs76726049	ALPK2	106864	intergenic	rs76726049T:C (ALPK2)	chr18:58522227-58522227	18	58522227	T	C	FALSE	PEAKCENTER	chr18	56189459	56189359	56189601	56189475	0	0	0	0	0	0	Rare	Low Frequency	52.8634	Immune-enriched	GWAS_finemapping
alt:rs770098176:SNPCENTER:chr19:33879713:G:C:33879600:33879826:33879713	rs770098176	KCTD15	-81327	distal_enhancer	rs770098176G:C (KCTD15)	chr19:33879713-33879713	19	33879713	G	C	FALSE	SNPCENTER	chr19	33879713	33879600	33879826	33879713	0	0	0	0	0	0	Rare	Rare	40.9692	Low-ATAC	WGS
alt:rs77038914:PEAKCENTER:chr17:75301081:C:T:75300920:75301420:75301170	rs77038914	SLC25A19	-11632	distal_enhancer	rs77038914C:T (SLC25A19)	chr17:75301081-75301081	17	75301081	C	T	FALSE	PEAKCENTER	chr17	75301081	75300920	75301420	75301170	0	0	0	0	0	0	Common	Common	51.5419	Immune-enriched	WGS
alt:rs77038914:SNPCENTER:chr17:75301081:C:T:75300920:75301420:75301170	rs77038914	SLC25A19	-11632	distal_enhancer	rs77038914C:T (SLC25A19)	chr17:75301081-75301081	17	75301081	C	T	FALSE	SNPCENTER	chr17	75301081	75300920	75301420	75301170	0	0	0	0	0	0	Common	Common	56.3877	Immune-enriched	WGS
alt:rs77069398:SNPCENTER:chr17:14202039:C:G:14201926:14202152:14202039	rs77069398	CDRT15	34823	distal_enhancer	rs77069398C:G (CDRT15)	chr17:14202039-14202039	17	14202039	C	G	FALSE	SNPCENTER	chr17	14202039	14201926	14202152	14202039	0	0	0	0	0	0	Common	Low Frequency	36.1233	Immune-enriched	WGS
alt:rs77069398:SNPCENTER:chr17:14202039:C:T:14201926:14202152:14202039	rs77069398	CDRT15	34823	distal_enhancer	rs77069398C:T (CDRT15)	chr17:14202039-14202039	17	14202039	C	T	FALSE	SNPCENTER	chr17	14202039	14201926	14202152	14202039	0	0	0	0	0	0	Common	Low Frequency	35.6828	Immune-enriched	WGS
alt:rs7714922:PEAKCENTER:chr5:101299401:G:A:101299183:101299948:101299394	rs7714922	ST8SIA4	-396119	intergenic	rs7714922G:A (ST8SIA4)	chr5:101299401-101299401	5	101299401	G	A	FALSE	PEAKCENTER	chr5	101299401	101299183	101299948	101299394	0	0	0	1	0	0	Common	Common	30.837	Low-ATAC	WGS
alt:rs774947944:PEAKCENTER:chr16:89365243:A:C:89365046:89365460:89365246	rs774947944	ANKRD11	8242	distal_enhancer	rs774947944A:C (ANKRD11)	chr16:89365243-89365243	16	89365243	A	C	FALSE	PEAKCENTER	chr16	89365243	89365046	89365460	89365246	0	0	0	0	0	0	Rare	Rare	44.4934	Immune-enriched	WGS
alt:rs775357790:SNPCENTER:chr20:10217921:C:G:10217808:10218034:10217921	rs775357790	SNAP25	909	promoter	rs775357790C:G (SNAP25)	chr20:10217921-10217921	20	10217921	C	G	FALSE	SNPCENTER	chr20	10217921	10217808	10218034	10217921	0	0	0	0	0	0	Rare	Rare	62.1145	Broad	WGS
alt:rs77591215:PEAKCENTER:chr5:101299469:G:A:101299183:101299948:101299394	rs77591215	ST8SIA4	-396187	intergenic	rs77591215G:A (ST8SIA4)	chr5:101299469-101299469	5	101299469	G	A	FALSE	PEAKCENTER	chr5	101299469	101299183	101299948	101299394	0	0	0	1	0	0	Rare	Rare	30.837	Low-ATAC	WGS
alt:rs77591215:PEAKCENTER:chr5:101299469:G:A:101299183:101299948:101299486	rs77591215	ST8SIA4	-396187	intergenic	rs77591215G:A (ST8SIA4)	chr5:101299469-101299469	5	101299469	G	A	FALSE	PEAKCENTER	chr5	101299469	101299183	101299948	101299486	0	0	0	1	0	0	Rare	Rare	30.837	Low-ATAC	WGS
alt:rs7759381:SNPCENTER:chr6:130070742:G:A:130070629:130070855:130070742	rs7759381	L3MBTL3	-50185	distal_enhancer	rs7759381G:A (L3MBTL3)	chr6:130070742-130070742	6	130070742	G	A	FALSE	SNPCENTER	chr6	130070742	130070629	130070855	130070742	0	0	1	0	0	1	Common	Common	32.1586	Neuronal-enriched	WGS
alt:rs7759381:SNPCENTER:chr6:130070742:G:T:130070629:130070855:130070742	rs7759381	L3MBTL3	-50185	distal_enhancer	rs7759381G:T (L3MBTL3)	chr6:130070742-130070742	6	130070742	G	T	FALSE	SNPCENTER	chr6	130070742	130070629	130070855	130070742	0	0	1	0	0	1	Common	Common	32.1586	Neuronal-enriched	WGS
alt:rs77795057:PEAKCENTER:chr6:119110971:A:G:119110832:119111055:119110898	rs77795057	FAM184A	-31792	distal_enhancer	rs77795057A:G (FAM184A)	chr6:119110971-119110971	6	119110971	A	G	FALSE	PEAKCENTER	chr6	119110971	119110832	119111055	119110898	0	0	0	0	0	0	Common	Low Frequency	41.4097	Broad	WGS
alt:rs77795057:PEAKCENTER:chr6:119110971:A:G:119110832:119111055:119110967	rs77795057	FAM184A	-31792	distal_enhancer	rs77795057A:G (FAM184A)	chr6:119110971-119110971	6	119110971	A	G	FALSE	PEAKCENTER	chr6	119110971	119110832	119111055	119110967	0	0	0	0	0	0	Common	Low Frequency	40.9692	Broad	WGS
alt:rs77819448:PEAKCENTER:chr11:121590240:A:G:121589927:121590427:121590177	rs77819448	SORL1	179	promoter	rs77819448A:G (SORL1)	chr11:121590240-121590240	11	121590240	A	G	FALSE	PEAKCENTER	chr11	121590240	121589927	121590427	121590177	0	0	0	0	0	0	Rare	Low Frequency	54.185	Immune-enriched	GWAS_finemapping
alt:rs77827930:PEAKCENTER:chr4:14025129:C:A:14024683:14025425:14025226	rs77827930	BOD1L1	-397404	intergenic	rs77827930C:A (BOD1L1)	chr4:14025129-14025129	4	14025129	C	A	FALSE	PEAKCENTER	chr4	14025129	14024683	14025425	14025226	1	0	0	0	0	0	Common	Common	48.4581	Broad	WGS
alt:rs77827930:PEAKCENTER:chr4:14025129:C:T:14024683:14025425:14025226	rs77827930	BOD1L1	-397404	intergenic	rs77827930C:T (BOD1L1)	chr4:14025129-14025129	4	14025129	C	T	FALSE	PEAKCENTER	chr4	14025129	14024683	14025425	14025226	1	0	0	0	0	0	Common	Common	48.4581	Broad	WGS
alt:rs77827930:SNPCENTER:chr4:14025129:C:A:14024683:14025425:14025226	rs77827930	BOD1L1	-397404	intergenic	rs77827930C:A (BOD1L1)	chr4:14025129-14025129	4	14025129	C	A	FALSE	SNPCENTER	chr4	14025129	14024683	14025425	14025226	1	0	0	0	0	0	Common	Common	48.0176	Broad	WGS
alt:rs77827930:SNPCENTER:chr4:14025129:C:T:14024683:14025425:14025226	rs77827930	BOD1L1	-397404	intergenic	rs77827930C:T (BOD1L1)	chr4:14025129-14025129	4	14025129	C	T	FALSE	SNPCENTER	chr4	14025129	14024683	14025425	14025226	1	0	0	0	0	0	Common	Common	48.0176	Broad	WGS
alt:rs77934488:PEAKCENTER:chr10:14560567:A:G:14560195:14560696:14560460	rs77934488	FAM107B	-4387	distal_enhancer	rs77934488A:G (FAM107B)	chr10:14560567-14560567	10	14560567	A	G	FALSE	PEAKCENTER	chr10	14560567	14560195	14560696	14560460	0	0	0	0	0	1	Rare	Rare	51.5419	Broad	WGS
alt:rs77934488:SNPCENTER:chr10:14560567:A:G:14560195:14560696:14560460	rs77934488	FAM107B	-4387	distal_enhancer	rs77934488A:G (FAM107B)	chr10:14560567-14560567	10	14560567	A	G	FALSE	SNPCENTER	chr10	14560567	14560195	14560696	14560460	0	0	0	0	0	1	Rare	Rare	53.7445	Broad	WGS
alt:rs78013737:SNPCENTER:chr18:10499278:T:C:10499165:10499391:10499278	rs78013737	NAPG	26749	distal_enhancer	rs78013737T:C (NAPG)	chr18:10499278-10499278	18	10499278	T	C	FALSE	SNPCENTER	chr18	10499278	10499165	10499391	10499278	0	0	0	0	0	0	Rare	Rare	37.0044	Immune-enriched	WGS
alt:rs781051867:PEAKCENTER:chr10:117831135:C:T:117830797:117831384:117831129	rs781051867	RAB11FIP2	215457	intergenic	rs781051867C:T (RAB11FIP2)	chr10:117831135-117831135	10	117831135	C	T	FALSE	PEAKCENTER	chr10	117831135	117830797	117831384	117831129	0	0	0	0	0	0	Rare	Rare	51.1013	Immune-enriched	WGS
alt:rs781051867:PEAKCENTER:chr10:117831135:C:T:117830797:117831384:117831217	rs781051867	RAB11FIP2	215457	intergenic	rs781051867C:T (RAB11FIP2)	chr10:117831135-117831135	10	117831135	C	T	FALSE	PEAKCENTER	chr10	117831135	117830797	117831384	117831217	0	0	0	0	0	0	Rare	Rare	53.7445	Immune-enriched	WGS
alt:rs781090810:PEAKCENTER:chr6:6003458:C:T:6003387:6004225:6003500	rs781090810	NRN1	586	promoter	rs781090810C:T (NRN1)	chr6:6003458-6003458	6	6003458	C	T	FALSE	PEAKCENTER	chr6	6003458	6003387	6004225	6003500	0	0	0	0	0	0	Rare	Rare	66.0793	Broad	WGS
alt:rs78358450:PEAKCENTER:chr6:5108124:A:G:5108023:5108369:5108167	rs78358450	PPP1R3G	-22783	distal_enhancer	rs78358450A:G (PPP1R3G)	chr6:5108124-5108124	6	5108124	A	G	FALSE	PEAKCENTER	chr6	5108124	5108023	5108369	5108167	0	0	0	0	0	1	Rare	Rare	48.0176	Broad	WGS
alt:rs78534596:PEAKCENTER:chr17:5135360:A:C:5135156:5135656:5135406	rs78534596	SCIMP	2758	distal_enhancer	rs78534596A:C (SCIMP)	chr17:5232065-5232065	17	5232065	A	C	FALSE	PEAKCENTER	chr17	5135360	5135156	5135656	5135406	0	0	1	0	0	0	Common	Common	50.6608	Low-ATAC	GWAS_finemapping
alt:rs78726792:PEAKCENTER:chr12:44816759:C:A:44816212:44817154:44816681	rs78726792	NELL2	58895	distal_enhancer	rs78726792C:A (NELL2)	chr12:44816759-44816759	12	44816759	C	A	FALSE	PEAKCENTER	chr12	44816759	44816212	44817154	44816681	0	0	0	0	0	0	Common	Low Frequency	36.5639	Neuronal-enriched	WGS
alt:rs78726792:PEAKCENTER:chr12:44816759:C:A:44816212:44817154:44816763	rs78726792	NELL2	58895	distal_enhancer	rs78726792C:A (NELL2)	chr12:44816759-44816759	12	44816759	C	A	FALSE	PEAKCENTER	chr12	44816759	44816212	44817154	44816763	0	0	0	0	0	0	Common	Low Frequency	38.7665	Neuronal-enriched	WGS
alt:rs78726792:PEAKCENTER:chr12:44816759:C:G:44816212:44817154:44816681	rs78726792	NELL2	58895	distal_enhancer	rs78726792C:G (NELL2)	chr12:44816759-44816759	12	44816759	C	G	FALSE	PEAKCENTER	chr12	44816759	44816212	44817154	44816681	0	0	0	0	0	0	Common	Low Frequency	37.0044	Neuronal-enriched	WGS
alt:rs78726792:PEAKCENTER:chr12:44816759:C:G:44816212:44817154:44816763	rs78726792	NELL2	58895	distal_enhancer	rs78726792C:G (NELL2)	chr12:44816759-44816759	12	44816759	C	G	FALSE	PEAKCENTER	chr12	44816759	44816212	44817154	44816763	0	0	0	0	0	0	Common	Low Frequency	39.207	Neuronal-enriched	WGS
alt:rs78768334:SNPCENTER:chr19:55479109:G:A:55478996:55479222:55479109	rs78768334	ZNF628	-2492	distal_enhancer	rs78768334G:A (ZNF628)	chr19:55479109-55479109	19	55479109	G	A	FALSE	SNPCENTER	chr19	55479109	55478996	55479222	55479109	0	0	0	0	0	0	Rare	Low Frequency	60.3524	Low-ATAC	WGS
alt:rs7903981:PEAKCENTER:chr10:52579180:C:A:52579173:52579429:52579251	rs7903981	MBL2	192520	intergenic	rs7903981A:C (MBL2)	chr10:52579180-52579180	10	52579180	A	C	TRUE	PEAKCENTER	chr10	52579180	52579173	52579429	52579251	0	0	0	0	0	0	Common	Common	38.326	Immune-enriched	WGS
alt:rs79106332:PEAKCENTER:chr5:150486966:T:G:150486745:150487245:150486995	rs79106332	NDST1	10812	distal_enhancer	rs79106332T:G (NDST1)	chr5:150486966-150486966	5	150486966	T	G	FALSE	PEAKCENTER	chr5	150486966	150486745	150487245	150486995	0	0	0	0	0	0	Common	Low Frequency	65.6388	Broad	WGS
alt:rs79106332:PEAKCENTER:chr5:150486966:T:G:150486785:150487285:150487035	rs79106332	NDST1	10812	distal_enhancer	rs79106332T:G (NDST1)	chr5:150486966-150486966	5	150486966	T	G	FALSE	PEAKCENTER	chr5	150486966	150486785	150487285	150487035	0	0	0	0	0	0	Common	Low Frequency	61.674	Broad	WGS
alt:rs79106675:PEAKCENTER:chr1:101453935:T:C:101453797:101454536:101453956	rs79106675	S1PR1	-215600	intergenic	rs79106675T:C (S1PR1)	chr1:101453935-101453935	1	101453935	T	C	FALSE	PEAKCENTER	chr1	101453935	101453797	101454536	101453956	0	0	0	0	0	0	Rare	Rare	44.4934	Broad	WGS
alt:rs7920721:PEAKCENTER:chr10:11720308:A:G:11720219:11720390:11720304	rs7920721	ECHDC3	64073	distal_enhancer	rs7920721A:G (ECHDC3)	chr10:11678309-11678309	10	11678309	A	G	FALSE	PEAKCENTER	chr10	11720308	11720219	11720390	11720304	0	0	0	0	0	0	Common	Common	43.1718	Broad	GWAS_finemapping
alt:rs7924433:PEAKCENTER:chr11:60334375:C:G:60334025:60334525:60334275	rs7924433	MS4A6E	456	promoter	rs7924433C:G (MS4A6E)	chr11:60334375-60334375	11	60334375	C	G	FALSE	PEAKCENTER	chr11	60334375	60334025	60334525	60334275	0	0	0	0	0	0	Common	Common	45.815	Broad	GWAS_finemapping
alt:rs7924433:SNPCENTER:chr11:60334375:C:G:60334025:60334525:60334275	rs7924433	MS4A6E	456	promoter	rs7924433C:G (MS4A6E)	chr11:60334375-60334375	11	60334375	C	G	FALSE	SNPCENTER	chr11	60334375	60334025	60334525	60334275	0	0	0	0	0	0	Common	Common	37.4449	Broad	GWAS_finemapping
alt:rs7926344:PEAKCENTER:chr11:59962166:G:A:59961830:59962330:59962080	rs7926344	MS4A4A	-8653	distal_enhancer	rs7926344G:A (MS4A4A)	chr11:60194693-60194693	11	60194693	G	A	FALSE	PEAKCENTER	chr11	59962166	59961830	59962330	59962080	0	1	0	0	0	0	Common	Common	44.4934	Immune-enriched	GWAS_finemapping
alt:rs7926344:SNPCENTER:chr11:59962166:G:A:59961830:59962330:59962080	rs7926344	MS4A4A	-8653	distal_enhancer	rs7926344G:A (MS4A4A)	chr11:60194693-60194693	11	60194693	G	A	FALSE	SNPCENTER	chr11	59962166	59961830	59962330	59962080	0	1	0	0	0	0	Common	Common	44.4934	Immune-enriched	GWAS_finemapping
alt:rs7926354:PEAKCENTER:chr11:59962189:G:A:59961830:59962330:59962080	rs7926354	MS4A4A	-8676	distal_enhancer	rs7926354G:A (MS4A4A)	chr11:60194716-60194716	11	60194716	G	A	FALSE	PEAKCENTER	chr11	59962189	59961830	59962330	59962080	0	0	0	0	0	0	Common	Common	44.4934	Immune-enriched	GWAS_finemapping
alt:rs7926354:SNPCENTER:chr11:59962189:G:A:59961830:59962330:59962080	rs7926354	MS4A4A	-8676	distal_enhancer	rs7926354G:A (MS4A4A)	chr11:60194716-60194716	11	60194716	G	A	FALSE	SNPCENTER	chr11	59962189	59961830	59962330	59962080	0	0	0	0	0	0	Common	Common	42.7313	Immune-enriched	GWAS_finemapping
alt:rs7926729:PEAKCENTER:chr11:59961786:C:T:59961513:59962013:59961763	rs7926729	MS4A4A	-8273	distal_enhancer	rs7926729C:T (MS4A4A)	chr11:60194313-60194313	11	60194313	C	T	FALSE	PEAKCENTER	chr11	59961786	59961513	59962013	59961763	0	0	0	1	0	0	Common	Common	37.4449	Broad	GWAS_finemapping
alt:rs7930318:PEAKCENTER:chr11:60033371:C:T:60033038:60033538:60033288	rs7930318	MS4A4A	14643	distal_enhancer	rs7930318T:C (MS4A4A)	chr11:60265898-60265898	11	60265898	T	C	TRUE	PEAKCENTER	chr11	60033371	60033038	60033538	60033288	0	0	0	0	0	0	Common	Common	40.5286	Broad	GWAS_finemapping
alt:rs79331926:PEAKCENTER:chr6:119110489:G:T:119110149:119110649:119110399	rs79331926	FAM184A	-31310	distal_enhancer	rs79331926G:T (FAM184A)	chr6:119110489-119110489	6	119110489	G	T	FALSE	PEAKCENTER	chr6	119110489	119110149	119110649	119110399	0	0	0	0	0	0	Rare	Low Frequency	44.0529	Glial-enriched	WGS
alt:rs79331926:SNPCENTER:chr6:119110489:G:T:119110149:119110649:119110399	rs79331926	FAM184A	-31310	distal_enhancer	rs79331926G:T (FAM184A)	chr6:119110489-119110489	6	119110489	G	T	FALSE	SNPCENTER	chr6	119110489	119110149	119110649	119110399	0	0	0	0	0	0	Rare	Low Frequency	43.1718	Glial-enriched	WGS
alt:rs7933202:PEAKCENTER:chr11:59936926:A:C:59936720:59937220:59936970	rs7933202	MS4A6A	13578	distal_enhancer	rs7933202A:C (MS4A6A)	chr11:60169453-60169453	11	60169453	A	C	FALSE	PEAKCENTER	chr11	59936926	59936720	59937220	59936970	0	0	0	0	0	0	Common	Common	43.6123	Immune-enriched	GWAS_finemapping
alt:rs79438849:PEAKCENTER:chr12:45105149:G:A:45104733:45105216:45105125	rs79438849	DBX2	-54050	distal_enhancer	rs79438849G:A (DBX2)	chr12:45105149-45105149	12	45105149	G	A	FALSE	PEAKCENTER	chr12	45105149	45104733	45105216	45105125	0	0	0	0	0	0	Common	Common	37.0044	Neuronal-enriched	WGS
alt:rs79442785:PEAKCENTER:chr17:14201900:A:G:14201589:14201969:14201823	rs79442785	CDRT15	34962	distal_enhancer	rs79442785A:G (CDRT15)	chr17:14201900-14201900	17	14201900	A	G	FALSE	PEAKCENTER	chr17	14201900	14201589	14201969	14201823	0	0	0	0	0	0	Rare	Rare	46.2555	Immune-enriched	WGS
alt:rs79467423:PEAKCENTER:chr6:6004016:C:A:6003387:6004225:6004086	rs79467423	NRN1	28	promoter	rs79467423C:A (NRN1)	chr6:6004016-6004016	6	6004016	C	A	FALSE	PEAKCENTER	chr6	6004016	6003387	6004225	6004086	0	0	0	0	0	0	Rare	Rare	62.1145	Broad	WGS
alt:rs79467423:PEAKCENTER:chr6:6004016:C:G:6003387:6004225:6004086	rs79467423	NRN1	28	promoter	rs79467423C:G (NRN1)	chr6:6004016-6004016	6	6004016	C	G	FALSE	PEAKCENTER	chr6	6004016	6003387	6004225	6004086	0	0	0	0	0	0	Rare	Rare	62.5551	Broad	WGS
alt:rs79467423:PEAKCENTER:chr6:6004016:C:T:6003387:6004225:6004086	rs79467423	NRN1	28	promoter	rs79467423C:T (NRN1)	chr6:6004016-6004016	6	6004016	C	T	FALSE	PEAKCENTER	chr6	6004016	6003387	6004225	6004086	0	0	0	0	0	0	Rare	Rare	62.1145	Broad	WGS
alt:rs79473310:PEAKCENTER:chr3:132659844:G:A:132659366:132660992:132659893	rs79473310	ACAD11	0	promoter	rs79473310G:A (ACAD11)	chr3:132659844-132659844	3	132659844	G	A	FALSE	PEAKCENTER	chr3	132659844	132659366	132660992	132659893	0	0	0	0	0	0	Rare	Rare	58.5903	Broad	WGS
alt:rs7952764:PEAKCENTER:chr12:44852428:C:A:44852141:44852636:44852425	rs7952764	NELL2	23226	distal_enhancer	rs7952764C:A (NELL2)	chr12:44852428-44852428	12	44852428	C	A	FALSE	PEAKCENTER	chr12	44852428	44852141	44852636	44852425	0	0	0	0	0	0	Common	Common	34.3612	Neuronal-enriched	WGS
alt:rs79613381:PEAKCENTER:chr1:226604313:T:A:226603845:226604580:226604284	rs79613381	STUM	-55513	distal_enhancer	rs79613381T:A (STUM)	chr1:226604313-226604313	1	226604313	T	A	FALSE	PEAKCENTER	chr1	226604313	226603845	226604580	226604284	0	0	0	0	0	0	Rare	Rare	57.2687	Neuronal-enriched	WGS
alt:rs79681162:PEAKCENTER:chr4:14024908:A:G:14024683:14025425:14024904	rs79681162	BOD1L1	-397183	intergenic	rs79681162A:G (BOD1L1)	chr4:14024908-14024908	4	14024908	A	G	FALSE	PEAKCENTER	chr4	14024908	14024683	14025425	14024904	0	0	0	0	0	0	Rare	Low Frequency	32.5991	Neuronal-enriched	WGS
alt:rs79752687:PEAKCENTER:chr10:117831258:G:A:117830797:117831384:117831217	rs79752687	RAB11FIP2	215334	intergenic	rs79752687G:A (RAB11FIP2)	chr10:117831258-117831258	10	117831258	G	A	FALSE	PEAKCENTER	chr10	117831258	117830797	117831384	117831217	0	0	0	0	0	0	Rare	Rare	53.7445	Immune-enriched	WGS
alt:rs79786961:PEAKCENTER:chr5:101299329:T:A:101299183:101299948:101299394	rs79786961	ST8SIA4	-396047	intergenic	rs79786961T:A (ST8SIA4)	chr5:101299329-101299329	5	101299329	T	A	FALSE	PEAKCENTER	chr5	101299329	101299183	101299948	101299394	0	0	0	0	0	0	Rare	Rare	31.2775	Low-ATAC	WGS
alt:rs80057954:PEAKCENTER:chr2:113083542:T:C:113083120:113083680:113083527	rs80057954	IL1F10	-11224	distal_enhancer	rs80057954T:C (IL1F10)	chr2:113083542-113083542	2	113083542	T	C	FALSE	PEAKCENTER	chr2	113083542	113083120	113083680	113083527	0	0	0	0	0	0	Rare	Low Frequency	50.2203	Immune-enriched	WGS
alt:rs8007669:PEAKCENTER:chr14:77499405:G:C:77498311:77499450:77499392	rs8007669	ISM2	-589	promoter	rs8007669C:G (ISM2)	chr14:77499405-77499405	14	77499405	C	G	TRUE	PEAKCENTER	chr14	77499405	77498311	77499450	77499392	0	0	0	0	0	0	Common	Common	59.4714	Broad	WGS
alt:rs8007669:PEAKCENTER:chr14:77499405:G:T:77498311:77499450:77499392	rs8007669	ISM2	-589	promoter	rs8007669G:T (ISM2)	chr14:77499405-77499405	14	77499405	G	T	FALSE	PEAKCENTER	chr14	77499405	77498311	77499450	77499392	0	0	0	0	0	0	Rare	Common	59.0308	Broad	WGS
alt:rs80142751:PEAKCENTER:chr14:77498323:A:T:77498311:77499450:77498374	rs80142751	ISM2	493	promoter	rs80142751A:T (ISM2)	chr14:77498323-77498323	14	77498323	A	T	FALSE	PEAKCENTER	chr14	77498323	77498311	77499450	77498374	0	0	0	0	0	0	Rare	Rare	70.4846	Broad	WGS
alt:rs80256323:PEAKCENTER:chr11:121433926:C:A:121433660:121434160:121433910	rs80256323	SORL1	3508	distal_enhancer	rs80256323C:A (SORL1)	chr11:121563217-121563217	11	121563217	C	A	FALSE	PEAKCENTER	chr11	121433926	121433660	121434160	121433910	0	0	0	0	0	0	Common	Low Frequency	40.9692	Immune-enriched	GWAS_finemapping
alt:rs80256323:PEAKCENTER:chr11:121433926:C:A:121433663:121434163:121433913	rs80256323	SORL1	3508	distal_enhancer	rs80256323C:A (SORL1)	chr11:121563217-121563217	11	121563217	C	A	FALSE	PEAKCENTER	chr11	121433926	121433663	121434163	121433913	0	0	0	0	0	0	Common	Low Frequency	41.4097	Immune-enriched	GWAS_finemapping
alt:rs8064456:PEAKCENTER:chr17:3386620:G:C:3386161:3386666:3386529	rs8064456	OR3A2	-312	promoter	rs8064456G:C (OR3A2)	chr17:3386620-3386620	17	3386620	G	C	FALSE	PEAKCENTER	chr17	3386620	3386161	3386666	3386529	0	0	0	0	0	0	Rare	Rare	69.6035	Immune-enriched	WGS
alt:rs8064456:PEAKCENTER:chr17:3386620:G:T:3386161:3386666:3386529	rs8064456	OR3A2	-312	promoter	rs8064456G:T (OR3A2)	chr17:3386620-3386620	17	3386620	G	T	FALSE	PEAKCENTER	chr17	3386620	3386161	3386666	3386529	0	0	0	0	0	0	Rare	Rare	69.163	Immune-enriched	WGS
alt:rs8064456:SNPCENTER:chr17:3386620:G:C:3386161:3386666:3386529	rs8064456	OR3A2	-312	promoter	rs8064456G:C (OR3A2)	chr17:3386620-3386620	17	3386620	G	C	FALSE	SNPCENTER	chr17	3386620	3386161	3386666	3386529	0	0	0	0	0	0	Rare	Rare	69.6035	Immune-enriched	WGS
alt:rs8064456:SNPCENTER:chr17:3386620:G:T:3386161:3386666:3386529	rs8064456	OR3A2	-312	promoter	rs8064456G:T (OR3A2)	chr17:3386620-3386620	17	3386620	G	T	FALSE	SNPCENTER	chr17	3386620	3386161	3386666	3386529	0	0	0	0	0	0	Rare	Rare	69.163	Immune-enriched	WGS
alt:rs8103713:PEAKCENTER:chr19:55098683:G:C:55098499:55098999:55098749	rs8103713	PPP1R12C	14935	distal_enhancer	rs8103713G:C (PPP1R12C)	chr19:55098683-55098683	19	55098683	G	C	FALSE	PEAKCENTER	chr19	55098683	55098499	55098999	55098749	0	0	0	0	0	0	Common	Low Frequency	64.7577	Immune-enriched	WGS
alt:rs8103713:PEAKCENTER:chr19:55098683:G:C:55098504:55099004:55098754	rs8103713	PPP1R12C	14935	distal_enhancer	rs8103713G:C (PPP1R12C)	chr19:55098683-55098683	19	55098683	G	C	FALSE	PEAKCENTER	chr19	55098683	55098504	55099004	55098754	0	0	0	0	0	0	Common	Low Frequency	64.3172	Immune-enriched	WGS
alt:rs8176357:PEAKCENTER:chr14:103124828:G:A:103124485:103124985:103124735	rs8176357	TNFAIP2	-1367	promoter	rs8176357G:A (TNFAIP2)	chr14:103124828-103124828	14	103124828	G	A	FALSE	PEAKCENTER	chr14	103124828	103124485	103124985	103124735	0	0	0	1	0	0	Rare	Rare	66.5198	Immune-enriched	WGS
alt:rs8176357:SNPCENTER:chr14:103124828:G:A:103124485:103124985:103124735	rs8176357	TNFAIP2	-1367	promoter	rs8176357G:A (TNFAIP2)	chr14:103124828-103124828	14	103124828	G	A	FALSE	SNPCENTER	chr14	103124828	103124485	103124985	103124735	0	0	0	1	0	0	Rare	Rare	66.9604	Immune-enriched	WGS
alt:rs8177462:PEAKCENTER:chr19:12736900:C:T:12736814:12737337:12736895	rs8177462	GET3	239	promoter	rs8177462C:T (GET3)	chr19:12736900-12736900	19	12736900	C	T	FALSE	PEAKCENTER	chr19	12736900	12736814	12737337	12736895	0	0	0	0	0	0	Rare	Rare	50.6608	Broad	WGS
alt:rs8177463:PEAKCENTER:chr19:12736902:C:A:12736674:12737717:12736899	rs8177463	GET3	237	promoter	rs8177463C:A (GET3)	chr19:12736902-12736902	19	12736902	C	A	FALSE	PEAKCENTER	chr19	12736902	12736674	12737717	12736899	0	0	0	0	0	0	Rare	Rare	51.9824	Broad	WGS
alt:rs8177464:PEAKCENTER:chr19:12737158:T:A:12736825:12737331:12737163	rs8177464	GET3	-19	promoter	rs8177464T:A (GET3)	chr19:12737158-12737158	19	12737158	T	A	FALSE	PEAKCENTER	chr19	12737158	12736825	12737331	12737163	0	0	0	0	0	0	Rare	Rare	49.7797	Broad	WGS
alt:rs867230:PEAKCENTER:chr8:27468503:C:A:27468162:27468662:27468412	rs867230	CLU	371	promoter	rs867230A:C (CLU)	chr8:27610986-27610986	8	27610986	A	C	TRUE	PEAKCENTER	chr8	27468503	27468162	27468662	27468412	1	0	0	0	0	0	Common	Common	55.0661	Broad	GWAS_finemapping
alt:rs867230:SNPCENTER:chr8:27468503:C:A:27468162:27468662:27468412	rs867230	CLU	371	promoter	rs867230A:C (CLU)	chr8:27610986-27610986	8	27610986	A	C	TRUE	SNPCENTER	chr8	27468503	27468162	27468662	27468412	1	0	0	0	0	0	Common	Common	56.8282	Broad	GWAS_finemapping
alt:rs877973:PEAKCENTER:chr19:44906026:C:A:44905530:44906110:44905969	rs877973	APOE	-230	promoter	rs877973C:A (APOE)	chr19:44906026-44906026	19	44906026	C	A	FALSE	PEAKCENTER	chr19	44906026	44905530	44906110	44905969	0	0	0	0	0	0	Rare	Rare	66.0793	Broad	WGS
alt:rs877973:PEAKCENTER:chr19:44906026:C:A:44905547:44906127:44906017	rs877973	APOE	-230	promoter	rs877973C:A (APOE)	chr19:44906026-44906026	19	44906026	C	A	FALSE	PEAKCENTER	chr19	44906026	44905547	44906127	44906017	0	0	0	0	0	0	Rare	Rare	62.5551	Broad	WGS
alt:rs877973:PEAKCENTER:chr19:44906026:C:T:44905530:44906110:44905969	rs877973	APOE	-230	promoter	rs877973C:T (APOE)	chr19:44906026-44906026	19	44906026	C	T	FALSE	PEAKCENTER	chr19	44906026	44905530	44906110	44905969	0	0	0	0	0	0	Rare	Rare	66.0793	Broad	WGS
alt:rs877973:PEAKCENTER:chr19:44906026:C:T:44905547:44906127:44906017	rs877973	APOE	-230	promoter	rs877973C:T (APOE)	chr19:44906026-44906026	19	44906026	C	T	FALSE	PEAKCENTER	chr19	44906026	44905547	44906127	44906017	0	0	0	0	0	0	Rare	Rare	62.5551	Broad	WGS
alt:rs878150:PEAKCENTER:chr1:226603868:G:C:226603845:226604580:226603948	rs878150	STUM	-55068	distal_enhancer	rs878150G:C (STUM)	chr1:226603868-226603868	1	226603868	G	C	FALSE	PEAKCENTER	chr1	226603868	226603845	226604580	226603948	0	0	0	0	0	0	Common	Common	54.185	Low-ATAC	WGS
alt:rs878150:PEAKCENTER:chr1:226603868:G:T:226603845:226604580:226603948	rs878150	STUM	-55068	distal_enhancer	rs878150G:T (STUM)	chr1:226603868-226603868	1	226603868	G	T	FALSE	PEAKCENTER	chr1	226603868	226603845	226604580	226603948	0	0	0	0	0	0	Common	Common	53.7445	Low-ATAC	WGS
alt:rs881654:PEAKCENTER:chr19:1999339:G:T:1998312:1999407:1999262	rs881654	BTBD2	16375	distal_enhancer	rs881654G:T (BTBD2)	chr19:1999339-1999339	19	1999339	G	T	FALSE	PEAKCENTER	chr19	1999339	1998312	1999407	1999262	0	0	0	1	0	0	Common	Common	64.3172	Immune-enriched	WGS
alt:rs892131:PEAKCENTER:chr19:44993738:C:A:44993494:44993994:44993744	rs892131	RELB	7723	distal_enhancer	rs892131C:A (RELB)	chr19:44993738-44993738	19	44993738	C	A	FALSE	PEAKCENTER	chr19	44993738	44993494	44993994	44993744	0	0	0	0	0	0	Common	Common	52.4229	Low-ATAC	GWAS_finemapping
alt:rs892131:PEAKCENTER:chr19:44993738:C:T:44993494:44993994:44993744	rs892131	RELB	7723	distal_enhancer	rs892131C:T (RELB)	chr19:44993738-44993738	19	44993738	C	T	FALSE	PEAKCENTER	chr19	44993738	44993494	44993994	44993744	0	0	0	0	0	0	Common	Common	52.4229	Low-ATAC	GWAS_finemapping
alt:rs917309:PEAKCENTER:chr17:14201940:T:C:14201652:14201987:14201832	rs917309	CDRT15	34922	distal_enhancer	rs917309C:T (CDRT15)	chr17:14201940-14201940	17	14201940	C	T	TRUE	PEAKCENTER	chr17	14201940	14201652	14201987	14201832	0	0	0	0	0	0	Common	Common	45.815	Immune-enriched	WGS
alt:rs917309:SNPCENTER:chr17:14201940:T:C:14201652:14201987:14201832	rs917309	CDRT15	34922	distal_enhancer	rs917309C:T (CDRT15)	chr17:14201940-14201940	17	14201940	C	T	TRUE	SNPCENTER	chr17	14201940	14201652	14201987	14201832	0	0	0	0	0	0	Common	Common	44.9339	Immune-enriched	WGS
alt:rs9268521:PEAKCENTER:chr6:32413597:G:C:32413389:32413889:32413639	rs9268521	BTNL2	-6416	distal_enhancer	rs9268521G:C (BTNL2)	chr6:32413597-32413597	6	32413597	G	C	FALSE	PEAKCENTER	chr6	32413597	32413389	32413889	32413639	0	1	1	0	0	0	Common	Common	54.185	Broad	GWAS_finemapping
alt:rs9270753:PEAKCENTER:chr6:32568429:C:T:32568156:32568656:32568406	rs9270753	HLA-DRB1	-10804	distal_enhancer	rs9270753T:C (HLA-DRB1)	chr6:32600652-32600652	6	32600652	T	C	TRUE	PEAKCENTER	chr6	32568429	32568156	32568656	32568406	0	0	0	0	0	0	Common	Common	41.4097	Low-ATAC	GWAS_finemapping
alt:rs9270754:PEAKCENTER:chr6:32568471:G:A:32568156:32568656:32568406	rs9270754	HLA-DRB1	-10846	distal_enhancer	rs9270754A:G (HLA-DRB1)	chr6:32600694-32600694	6	32600694	A	G	TRUE	PEAKCENTER	chr6	32568471	32568156	32568656	32568406	0	0	0	0	0	0	Common	Common	41.4097	Low-ATAC	GWAS_finemapping
alt:rs9270833:PEAKCENTER:chr6:32570238:T:C:32570061:32570561:32570311	rs9270833	HLA-DRB1	-12613	distal_enhancer	rs9270833C:T (HLA-DRB1)	chr6:32602461-32602461	6	32602461	C	T	TRUE	PEAKCENTER	chr6	32570238	32570061	32570561	32570311	0	0	0	0	0	0	Common	Common	41.4097	Immune-enriched	GWAS_finemapping
alt:rs9270835:PEAKCENTER:chr6:32570281:G:A:32570061:32570561:32570311	rs9270835	HLA-DRB1	-12656	distal_enhancer	rs9270835A:G (HLA-DRB1)	chr6:32602504-32602504	6	32602504	A	G	TRUE	PEAKCENTER	chr6	32570281	32570061	32570561	32570311	0	1	0	0	0	1	Common	Common	40.5286	Immune-enriched	GWAS_finemapping
alt:rs9270836:PEAKCENTER:chr6:32570325:A:G:32570061:32570561:32570311	rs9270836	HLA-DRB1	-12700	distal_enhancer	rs9270836G:A (HLA-DRB1)	chr6:32602548-32602548	6	32602548	G	A	TRUE	PEAKCENTER	chr6	32570325	32570061	32570561	32570311	0	1	0	0	0	0	Common	Common	41.4097	Immune-enriched	GWAS_finemapping
alt:rs9270836:PEAKCENTER:chr6:32570325:A:G:32570287:32570497:32570387	rs9270836	HLA-DRB1	-12700	distal_enhancer	rs9270836G:A (HLA-DRB1)	chr6:32602548-32602548	6	32602548	G	A	TRUE	PEAKCENTER	chr6	32570325	32570287	32570497	32570387	0	1	0	0	0	0	Common	Common	48.0176	Immune-enriched	GWAS_finemapping
alt:rs9270838:PEAKCENTER:chr6:32570353:C:T:32570061:32570561:32570311	rs9270838	HLA-DRB1	-12728	distal_enhancer	rs9270838T:C (HLA-DRB1)	chr6:32602576-32602576	6	32602576	T	C	TRUE	PEAKCENTER	chr6	32570353	32570061	32570561	32570311	0	0	0	0	0	0	Common	Common	40.5286	Immune-enriched	GWAS_finemapping
alt:rs9270838:PEAKCENTER:chr6:32570353:C:T:32570287:32570497:32570387	rs9270838	HLA-DRB1	-12728	distal_enhancer	rs9270838T:C (HLA-DRB1)	chr6:32602576-32602576	6	32602576	T	C	TRUE	PEAKCENTER	chr6	32570353	32570287	32570497	32570387	0	0	0	0	0	0	Common	Common	47.1366	Immune-enriched	GWAS_finemapping
alt:rs9270839:PEAKCENTER:chr6:32570375:A:C:32570061:32570561:32570311	rs9270839	HLA-DRB1	-12750	distal_enhancer	rs9270839C:A (HLA-DRB1)	chr6:32602598-32602598	6	32602598	C	A	TRUE	PEAKCENTER	chr6	32570375	32570061	32570561	32570311	0	0	0	0	0	0	Common	Common	41.4097	Immune-enriched	GWAS_finemapping
alt:rs9270839:PEAKCENTER:chr6:32570375:A:C:32570287:32570497:32570387	rs9270839	HLA-DRB1	-12750	distal_enhancer	rs9270839C:A (HLA-DRB1)	chr6:32602598-32602598	6	32602598	C	A	TRUE	PEAKCENTER	chr6	32570375	32570287	32570497	32570387	0	0	0	0	0	0	Common	Common	48.0176	Immune-enriched	GWAS_finemapping
alt:rs9270840:PEAKCENTER:chr6:32570377:C:T:32570287:32570497:32570387	rs9270840	HLA-DRB1	-12752	distal_enhancer	rs9270840T:C (HLA-DRB1)	chr6:32602600-32602600	6	32602600	T	C	TRUE	PEAKCENTER	chr6	32570377	32570287	32570497	32570387	0	0	0	0	0	0	Common	Common	47.1366	Immune-enriched	GWAS_finemapping
alt:rs9270841:PEAKCENTER:chr6:32570418:T:G:32570287:32570497:32570387	rs9270841	HLA-DRB1	-12793	distal_enhancer	rs9270841G:T (HLA-DRB1)	chr6:32602641-32602641	6	32602641	G	T	TRUE	PEAKCENTER	chr6	32570418	32570287	32570497	32570387	0	0	0	0	0	0	Common	Common	48.0176	Immune-enriched	GWAS_finemapping
alt:rs9270842:PEAKCENTER:chr6:32570461:C:T:32570287:32570497:32570387	rs9270842	HLA-DRB1	-12836	distal_enhancer	rs9270842T:C (HLA-DRB1)	chr6:32602684-32602684	6	32602684	T	C	TRUE	PEAKCENTER	chr6	32570461	32570287	32570497	32570387	0	0	0	0	0	0	Common	Common	47.1366	Immune-enriched	GWAS_finemapping
alt:rs9270873:PEAKCENTER:chr6:32571201:G:A:32571013:32571513:32571263	rs9270873	HLA-DRB1	-13576	distal_enhancer	rs9270873A:G (HLA-DRB1)	chr6:32603424-32603424	6	32603424	A	G	TRUE	PEAKCENTER	chr6	32571201	32571013	32571513	32571263	0	0	0	0	0	0	Common	Common	39.207	Low-ATAC	GWAS_finemapping
alt:rs9270874:PEAKCENTER:chr6:32571227:G:A:32571013:32571513:32571263	rs9270874	HLA-DRB1	-13602	distal_enhancer	rs9270874A:G (HLA-DRB1)	chr6:32603450-32603450	6	32603450	A	G	TRUE	PEAKCENTER	chr6	32571227	32571013	32571513	32571263	0	0	0	0	0	0	Common	Common	39.207	Low-ATAC	GWAS_finemapping
alt:rs9270885:PEAKCENTER:chr6:32571771:G:A:32571733:32572743:32571836	rs9270885	HLA-DRB1	-14146	distal_enhancer	rs9270885A:G (HLA-DRB1)	chr6:32603994-32603994	6	32603994	A	G	TRUE	PEAKCENTER	chr6	32571771	32571733	32572743	32571836	0	0	0	0	0	0	Common	Common	41.8502	Immune-enriched	GWAS_finemapping
alt:rs9270893:PEAKCENTER:chr6:32571845:C:T:32571672:32572694:32571880	rs9270893	HLA-DRB1	-14220	distal_enhancer	rs9270893T:C (HLA-DRB1)	chr6:32604068-32604068	6	32604068	T	C	TRUE	PEAKCENTER	chr6	32571845	32571672	32572694	32571880	0	0	0	0	0	0	Common	Common	45.3744	Immune-enriched	GWAS_finemapping
alt:rs9270902:PEAKCENTER:chr6:32571962:A:G:32571733:32572743:32571929	rs9270902	HLA-DRB1	-14337	distal_enhancer	rs9270902G:A (HLA-DRB1)	chr6:32604185-32604185	6	32604185	G	A	TRUE	PEAKCENTER	chr6	32571962	32571733	32572743	32571929	0	0	0	0	0	0	Common	Common	42.7313	Immune-enriched	GWAS_finemapping
alt:rs9270906:PEAKCENTER:chr6:32572079:T:C:32571733:32572743:32572143	rs9270906	HLA-DRB1	-14454	distal_enhancer	rs9270906C:T (HLA-DRB1)	chr6:32604302-32604302	6	32604302	C	T	TRUE	PEAKCENTER	chr6	32572079	32571733	32572743	32572143	0	0	0	0	0	0	Common	Common	37.4449	Immune-enriched	GWAS_finemapping
alt:rs9270907:PEAKCENTER:chr6:32572082:C:T:32571733:32572743:32572143	rs9270907	HLA-DRB1	-14457	distal_enhancer	rs9270907T:C (HLA-DRB1)	chr6:32604305-32604305	6	32604305	T	C	TRUE	PEAKCENTER	chr6	32572082	32571733	32572743	32572143	0	0	0	0	0	0	Common	Common	36.5639	Broad	GWAS_finemapping
alt:rs9270908:PEAKCENTER:chr6:32572148:G:A:32571733:32572743:32572143	rs9270908	HLA-DRB1	-14523	distal_enhancer	rs9270908A:G (HLA-DRB1)	chr6:32604371-32604371	6	32604371	A	G	TRUE	PEAKCENTER	chr6	32572148	32571733	32572743	32572143	0	0	0	0	0	0	Common	Common	36.5639	Broad	GWAS_finemapping
alt:rs9270912:PEAKCENTER:chr6:32572224:A:G:32571733:32572743:32572143	rs9270912	HLA-DRB1	-14599	distal_enhancer	rs9270912G:A (HLA-DRB1)	chr6:32604447-32604447	6	32604447	G	A	TRUE	PEAKCENTER	chr6	32572224	32571733	32572743	32572143	0	0	1	1	0	0	Common	Common	37.4449	Immune-enriched	GWAS_finemapping
alt:rs9270912:PEAKCENTER:chr6:32572224:A:G:32571733:32572743:32572301	rs9270912	HLA-DRB1	-14599	distal_enhancer	rs9270912G:A (HLA-DRB1)	chr6:32604447-32604447	6	32604447	G	A	TRUE	PEAKCENTER	chr6	32572224	32571733	32572743	32572301	0	0	1	1	0	0	Common	Common	38.326	Immune-enriched	GWAS_finemapping
alt:rs9270913:PEAKCENTER:chr6:32572229:A:G:32571733:32572743:32572301	rs9270913	HLA-DRB1	-14604	distal_enhancer	rs9270913G:A (HLA-DRB1)	chr6:32604452-32604452	6	32604452	G	A	TRUE	PEAKCENTER	chr6	32572229	32571733	32572743	32572301	0	0	0	0	0	0	Common	Common	38.326	Immune-enriched	GWAS_finemapping
alt:rs9270914:PEAKCENTER:chr6:32572249:A:T:32571733:32572743:32572301	rs9270914	HLA-DRB1	-14624	distal_enhancer	rs9270914T:A (HLA-DRB1)	chr6:32604472-32604472	6	32604472	T	A	TRUE	PEAKCENTER	chr6	32572249	32571733	32572743	32572301	0	0	0	0	0	1	Common	Common	37.8855	Immune-enriched	GWAS_finemapping
alt:rs9270915:PEAKCENTER:chr6:32572290:G:A:32571733:32572743:32572301	rs9270915	HLA-DRB1	-14665	distal_enhancer	rs9270915A:G (HLA-DRB1)	chr6:32604513-32604513	6	32604513	A	G	TRUE	PEAKCENTER	chr6	32572290	32571733	32572743	32572301	0	0	0	0	0	0	Common	Common	37.4449	Immune-enriched	GWAS_finemapping
alt:rs9270919:PEAKCENTER:chr6:32572305:G:T:32571733:32572743:32572301	rs9270919	HLA-DRB1	-14680	distal_enhancer	rs9270919T:G (HLA-DRB1)	chr6:32604528-32604528	6	32604528	T	G	TRUE	PEAKCENTER	chr6	32572305	32571733	32572743	32572301	0	0	0	0	0	0	Common	Common	37.4449	Immune-enriched	GWAS_finemapping
alt:rs9270920:PEAKCENTER:chr6:32572322:C:T:32571733:32572743:32572301	rs9270920	HLA-DRB1	-14697	distal_enhancer	rs9270920T:C (HLA-DRB1)	chr6:32604545-32604545	6	32604545	T	C	TRUE	PEAKCENTER	chr6	32572322	32571733	32572743	32572301	0	0	0	0	0	0	Common	Common	37.4449	Immune-enriched	GWAS_finemapping
alt:rs9270922:PEAKCENTER:chr6:32572388:T:A:32572337:32572679:32572461	rs9270922	HLA-DRB1	-14763	distal_enhancer	rs9270922T:A (HLA-DRB1)	chr6:32604611-32604611	6	32604611	T	A	FALSE	PEAKCENTER	chr6	32572388	32572337	32572679	32572461	0	0	0	0	0	0	Rare	Common	37.8855	Immune-enriched	GWAS_finemapping
alt:rs9270922:PEAKCENTER:chr6:32572388:T:C:32572337:32572679:32572461	rs9270922	HLA-DRB1	-14763	distal_enhancer	rs9270922C:T (HLA-DRB1)	chr6:32604611-32604611	6	32604611	C	T	TRUE	PEAKCENTER	chr6	32572388	32572337	32572679	32572461	0	0	0	0	0	0	Common	Common	38.326	Immune-enriched	GWAS_finemapping
alt:rs9270922:PEAKCENTER:chr6:32572388:T:G:32572337:32572679:32572461	rs9270922	HLA-DRB1	-14763	distal_enhancer	rs9270922T:G (HLA-DRB1)	chr6:32604611-32604611	6	32604611	T	G	FALSE	PEAKCENTER	chr6	32572388	32572337	32572679	32572461	0	0	0	0	0	0	Rare	Common	38.326	Immune-enriched	GWAS_finemapping
alt:rs9270927:PEAKCENTER:chr6:32572451:A:G:32571672:32572694:32572435	rs9270927	HLA-DRB1	-14826	distal_enhancer	rs9270927G:A (HLA-DRB1)	chr6:32604674-32604674	6	32604674	G	A	TRUE	PEAKCENTER	chr6	32572451	32571672	32572694	32572435	0	0	0	0	0	0	Common	Common	38.326	Immune-enriched	GWAS_finemapping
alt:rs9270931:PEAKCENTER:chr6:32572547:A:T:32571733:32572743:32572468	rs9270931	HLA-DRB1	-14922	distal_enhancer	rs9270931T:A (HLA-DRB1)	chr6:32604770-32604770	6	32604770	T	A	TRUE	PEAKCENTER	chr6	32572547	32571733	32572743	32572468	0	0	0	0	0	1	Common	Common	37.4449	Immune-enriched	GWAS_finemapping
alt:rs9270933:PEAKCENTER:chr6:32572659:C:G:32572337:32572679:32572652	rs9270933	HLA-DRB1	-15034	distal_enhancer	rs9270933G:C (HLA-DRB1)	chr6:32604882-32604882	6	32604882	G	C	TRUE	PEAKCENTER	chr6	32572659	32572337	32572679	32572652	0	0	0	0	0	0	Common	Common	38.326	Immune-enriched	GWAS_finemapping
alt:rs9270934:PEAKCENTER:chr6:32572695:G:C:32571733:32572743:32572693	rs9270934	HLA-DRB1	-15070	distal_enhancer	rs9270934C:G (HLA-DRB1)	chr6:32604918-32604918	6	32604918	C	G	TRUE	PEAKCENTER	chr6	32572695	32571733	32572743	32572693	0	0	0	0	0	0	Common	Common	39.6476	Broad	GWAS_finemapping
alt:rs9270935:PEAKCENTER:chr6:32572701:A:G:32571733:32572743:32572693	rs9270935	HLA-DRB1	-15076	distal_enhancer	rs9270935G:A (HLA-DRB1)	chr6:32604924-32604924	6	32604924	G	A	TRUE	PEAKCENTER	chr6	32572701	32571733	32572743	32572693	0	0	0	0	0	0	Common	Common	40.0881	Broad	GWAS_finemapping
alt:rs9271058:PEAKCENTER:chr6:32575406:A:T:32575160:32575660:32575410	rs9271058	HLA-DRB1	-17781	distal_enhancer	rs9271058T:A (HLA-DRB1)	chr6:32607629-32607629	6	32607629	T	A	TRUE	PEAKCENTER	chr6	32575406	32575160	32575660	32575410	0	0	0	0	0	0	Common	Common	43.6123	Immune-enriched	GWAS_finemapping
alt:rs9271058:PEAKCENTER:chr6:32575406:A:T:32575336:32575510:32575422	rs9271058	HLA-DRB1	-17781	distal_enhancer	rs9271058T:A (HLA-DRB1)	chr6:32607629-32607629	6	32607629	T	A	TRUE	PEAKCENTER	chr6	32575406	32575336	32575510	32575422	0	0	0	0	0	0	Common	Common	44.9339	Immune-enriched	GWAS_finemapping
alt:rs9271060:PEAKCENTER:chr6:32575513:C:G:32575334:32575533:32575439	rs9271060	HLA-DRB1	-17888	distal_enhancer	rs9271060G:C (HLA-DRB1)	chr6:32607736-32607736	6	32607736	G	C	TRUE	PEAKCENTER	chr6	32575513	32575334	32575533	32575439	0	0	0	0	0	0	Common	Common	45.815	Immune-enriched	GWAS_finemapping
alt:rs9271063:PEAKCENTER:chr6:32575584:A:G:32575391:32575891:32575641	rs9271063	HLA-DRB1	-17959	distal_enhancer	rs9271063G:A (HLA-DRB1)	chr6:32607807-32607807	6	32607807	G	A	TRUE	PEAKCENTER	chr6	32575584	32575391	32575891	32575641	0	0	0	1	0	0	Common	Common	43.6123	Immune-enriched	GWAS_finemapping
alt:rs9271064:PEAKCENTER:chr6:32575601:A:G:32575391:32575891:32575641	rs9271064	HLA-DRB1	-17976	distal_enhancer	rs9271064G:A (HLA-DRB1)	chr6:32607824-32607824	6	32607824	G	A	TRUE	PEAKCENTER	chr6	32575601	32575391	32575891	32575641	0	1	0	0	0	0	Common	Common	43.6123	Immune-enriched	GWAS_finemapping
alt:rs9271066:PEAKCENTER:chr6:32575631:A:G:32575391:32575891:32575641	rs9271066	HLA-DRB1	-18006	distal_enhancer	rs9271066G:A (HLA-DRB1)	chr6:32607854-32607854	6	32607854	G	A	TRUE	PEAKCENTER	chr6	32575631	32575391	32575891	32575641	0	0	0	0	0	0	Common	Common	43.6123	Immune-enriched	GWAS_finemapping
alt:rs9271068:PEAKCENTER:chr6:32575674:C:G:32575391:32575891:32575641	rs9271068	HLA-DRB1	-18049	distal_enhancer	rs9271068G:C (HLA-DRB1)	chr6:32607897-32607897	6	32607897	G	C	TRUE	PEAKCENTER	chr6	32575674	32575391	32575891	32575641	0	0	0	0	1	0	Common	Common	43.1718	Immune-enriched	GWAS_finemapping
alt:rs9271070:PEAKCENTER:chr6:32575701:G:T:32575391:32575891:32575641	rs9271070	HLA-DRB1	-18076	distal_enhancer	rs9271070T:G (HLA-DRB1)	chr6:32607924-32607924	6	32607924	T	G	TRUE	PEAKCENTER	chr6	32575701	32575391	32575891	32575641	0	0	0	0	0	0	Common	Common	42.7313	Low-ATAC	GWAS_finemapping
alt:rs9271090:PEAKCENTER:chr6:32576247:T:C:32576044:32576544:32576294	rs9271090	HLA-DRB1	-18622	distal_enhancer	rs9271090C:T (HLA-DRB1)	chr6:32608470-32608470	6	32608470	C	T	TRUE	PEAKCENTER	chr6	32576247	32576044	32576544	32576294	0	0	0	0	1	0	Common	Common	40.0881	Immune-enriched	GWAS_finemapping
alt:rs9271092:PEAKCENTER:chr6:32576296:A:G:32576044:32576544:32576294	rs9271092	HLA-DRB1	-18671	distal_enhancer	rs9271092G:A (HLA-DRB1)	chr6:32608519-32608519	6	32608519	G	A	TRUE	PEAKCENTER	chr6	32576296	32576044	32576544	32576294	0	0	0	0	0	0	Common	Common	40.0881	Immune-enriched	GWAS_finemapping
alt:rs9271094:PEAKCENTER:chr6:32576347:G:C:32576044:32576544:32576294	rs9271094	HLA-DRB1	-18722	distal_enhancer	rs9271094C:G (HLA-DRB1)	chr6:32608570-32608570	6	32608570	C	G	TRUE	PEAKCENTER	chr6	32576347	32576044	32576544	32576294	0	0	0	0	0	0	Common	Common	39.6476	Immune-enriched	GWAS_finemapping
alt:rs9271144:PEAKCENTER:chr6:32577220:G:A:32577034:32577534:32577284	rs9271144	HLA-DRB1	-19595	distal_enhancer	rs9271144A:G (HLA-DRB1)	chr6:32609443-32609443	6	32609443	A	G	TRUE	PEAKCENTER	chr6	32577220	32577034	32577534	32577284	0	0	0	0	0	0	Common	Common	40.9692	Low-ATAC	GWAS_finemapping
alt:rs9271145:PEAKCENTER:chr6:32577224:C:G:32577034:32577534:32577284	rs9271145	HLA-DRB1	-19599	distal_enhancer	rs9271145G:C (HLA-DRB1)	chr6:32609447-32609447	6	32609447	G	C	TRUE	PEAKCENTER	chr6	32577224	32577034	32577534	32577284	0	0	0	0	0	0	Common	Common	41.4097	Low-ATAC	GWAS_finemapping
alt:rs9271146:PEAKCENTER:chr6:32577282:A:C:32577034:32577534:32577284	rs9271146	HLA-DRB1	-19657	distal_enhancer	rs9271146C:A (HLA-DRB1)	chr6:32609505-32609505	6	32609505	C	A	TRUE	PEAKCENTER	chr6	32577282	32577034	32577534	32577284	0	0	0	0	0	0	Common	Common	41.8502	Broad	GWAS_finemapping
alt:rs9271149:PEAKCENTER:chr6:32577455:A:G:32577256:32578131:32577468	rs9271149	HLA-DRB1	-19830	distal_enhancer	rs9271149G:A (HLA-DRB1)	chr6:32609678-32609678	6	32609678	G	A	TRUE	PEAKCENTER	chr6	32577455	32577256	32578131	32577468	0	0	0	0	0	0	Common	Common	33.9207	Broad	GWAS_finemapping
alt:rs9271150:PEAKCENTER:chr6:32577470:T:G:32577256:32578131:32577468	rs9271150	HLA-DRB1	-19845	distal_enhancer	rs9271150G:T (HLA-DRB1)	chr6:32609693-32609693	6	32609693	G	T	TRUE	PEAKCENTER	chr6	32577470	32577256	32578131	32577468	0	0	0	0	0	0	Common	Common	33.9207	Broad	GWAS_finemapping
alt:rs9271151:PEAKCENTER:chr6:32577474:T:G:32577256:32578131:32577468	rs9271151	HLA-DRB1	-19849	distal_enhancer	rs9271151G:T (HLA-DRB1)	chr6:32609697-32609697	6	32609697	G	T	TRUE	PEAKCENTER	chr6	32577474	32577256	32578131	32577468	0	0	0	0	0	0	Common	Common	33.9207	Broad	GWAS_finemapping
alt:rs9271153:PEAKCENTER:chr6:32577549:A:T:32577256:32578131:32577468	rs9271153	HLA-DRB1	-19924	distal_enhancer	rs9271153T:A (HLA-DRB1)	chr6:32609772-32609772	6	32609772	T	A	TRUE	PEAKCENTER	chr6	32577549	32577256	32578131	32577468	0	0	0	0	0	0	Common	Common	33.4802	Broad	GWAS_finemapping
alt:rs9271156:PEAKCENTER:chr6:32577590:G:A:32577256:32578131:32577663	rs9271156	HLA-DRB1	-19965	distal_enhancer	rs9271156A:G (HLA-DRB1)	chr6:32609813-32609813	6	32609813	A	G	TRUE	PEAKCENTER	chr6	32577590	32577256	32578131	32577663	0	0	0	0	0	0	Common	Common	46.2555	Broad	GWAS_finemapping
alt:rs9271162:PEAKCENTER:chr6:32577715:G:T:32577256:32578131:32577663	rs9271162	HLA-DRB1	-20090	distal_enhancer	rs9271162T:G (HLA-DRB1)	chr6:32609938-32609938	6	32609938	T	G	TRUE	PEAKCENTER	chr6	32577715	32577256	32578131	32577663	0	0	0	0	0	0	Common	Common	46.2555	Broad	GWAS_finemapping
alt:rs9271162:PEAKCENTER:chr6:32577715:G:T:32577568:32578161:32577779	rs9271162	HLA-DRB1	-20090	distal_enhancer	rs9271162T:G (HLA-DRB1)	chr6:32609938-32609938	6	32609938	T	G	TRUE	PEAKCENTER	chr6	32577715	32577568	32578161	32577779	0	0	0	0	0	0	Common	Common	47.1366	Broad	GWAS_finemapping
alt:rs9271163:PEAKCENTER:chr6:32577733:C:T:32577256:32578131:32577663	rs9271163	HLA-DRB1	-20108	distal_enhancer	rs9271163T:C (HLA-DRB1)	chr6:32609956-32609956	6	32609956	T	C	TRUE	PEAKCENTER	chr6	32577733	32577256	32578131	32577663	0	0	0	0	0	0	Common	Common	46.2555	Broad	GWAS_finemapping
alt:rs9271163:PEAKCENTER:chr6:32577733:C:T:32577256:32578131:32577812	rs9271163	HLA-DRB1	-20108	distal_enhancer	rs9271163T:C (HLA-DRB1)	chr6:32609956-32609956	6	32609956	T	C	TRUE	PEAKCENTER	chr6	32577733	32577256	32578131	32577812	0	0	0	0	0	0	Common	Common	47.1366	Broad	GWAS_finemapping
alt:rs9271163:PEAKCENTER:chr6:32577733:C:T:32577291:32578249:32577743	rs9271163	HLA-DRB1	-20108	distal_enhancer	rs9271163T:C (HLA-DRB1)	chr6:32609956-32609956	6	32609956	T	C	TRUE	PEAKCENTER	chr6	32577733	32577291	32578249	32577743	0	0	0	0	0	0	Common	Common	47.5771	Broad	GWAS_finemapping
alt:rs9271164:PEAKCENTER:chr6:32577784:C:T:32577256:32578131:32577812	rs9271164	HLA-DRB1	-20159	distal_enhancer	rs9271164T:C (HLA-DRB1)	chr6:32610007-32610007	6	32610007	T	C	TRUE	PEAKCENTER	chr6	32577784	32577256	32578131	32577812	0	0	0	0	0	0	Common	Common	47.1366	Broad	GWAS_finemapping
alt:rs9271164:PEAKCENTER:chr6:32577784:C:T:32577291:32578249:32577743	rs9271164	HLA-DRB1	-20159	distal_enhancer	rs9271164T:C (HLA-DRB1)	chr6:32610007-32610007	6	32610007	T	C	TRUE	PEAKCENTER	chr6	32577784	32577291	32578249	32577743	0	0	0	0	0	0	Common	Common	47.5771	Broad	GWAS_finemapping
alt:rs9271165:PEAKCENTER:chr6:32577785:A:G:32577291:32578249:32577743	rs9271165	HLA-DRB1	-20160	distal_enhancer	rs9271165G:A (HLA-DRB1)	chr6:32610008-32610008	6	32610008	G	A	TRUE	PEAKCENTER	chr6	32577785	32577291	32578249	32577743	0	0	0	0	0	0	Common	Common	48.4581	Broad	GWAS_finemapping
alt:rs9271165:PEAKCENTER:chr6:32577785:A:G:32577553:32578053:32577803	rs9271165	HLA-DRB1	-20160	distal_enhancer	rs9271165G:A (HLA-DRB1)	chr6:32610008-32610008	6	32610008	G	A	TRUE	PEAKCENTER	chr6	32577785	32577553	32578053	32577803	0	0	0	0	0	0	Common	Common	48.4581	Broad	GWAS_finemapping
alt:rs9271170:PEAKCENTER:chr6:32577889:T:C:32577256:32578131:32577812	rs9271170	HLA-DRB1	-20264	distal_enhancer	rs9271170C:T (HLA-DRB1)	chr6:32610112-32610112	6	32610112	C	T	TRUE	PEAKCENTER	chr6	32577889	32577256	32578131	32577812	0	0	0	1	0	0	Common	Common	48.0176	Broad	GWAS_finemapping
alt:rs9271172:PEAKCENTER:chr6:32577975:C:T:32577256:32578131:32578057	rs9271172	HLA-DRB1	-20350	distal_enhancer	rs9271172T:C (HLA-DRB1)	chr6:32610198-32610198	6	32610198	T	C	TRUE	PEAKCENTER	chr6	32577975	32577256	32578131	32578057	0	0	0	0	0	0	Common	Common	45.815	Broad	GWAS_finemapping
alt:rs9271173:PEAKCENTER:chr6:32577981:A:G:32577256:32578131:32578057	rs9271173	HLA-DRB1	-20356	distal_enhancer	rs9271173G:A (HLA-DRB1)	chr6:32610204-32610204	6	32610204	G	A	TRUE	PEAKCENTER	chr6	32577981	32577256	32578131	32578057	0	0	0	0	0	0	Common	Common	46.696	Broad	GWAS_finemapping
alt:rs9271174:PEAKCENTER:chr6:32578040:C:G:32577256:32578131:32578057	rs9271174	HLA-DRB1	-20415	distal_enhancer	rs9271174G:C (HLA-DRB1)	chr6:32610263-32610263	6	32610263	G	C	TRUE	PEAKCENTER	chr6	32578040	32577256	32578131	32578057	1	0	0	0	0	1	Common	Common	46.2555	Broad	GWAS_finemapping
alt:rs9271509:PEAKCENTER:chr6:32589415:G:A:32589152:32589652:32589402	rs9271509	HLA-DQA1	15763	distal_enhancer	rs9271509G:A (HLA-DQA1)	chr6:32621638-32621638	6	32621638	G	A	FALSE	PEAKCENTER	chr6	32589415	32589152	32589652	32589402	0	0	0	0	0	0	Common	Common	43.6123	Immune-enriched	GWAS_finemapping
alt:rs9271608:PEAKCENTER:chr6:32591588:A:G:32591265:32591765:32591515	rs9271608	HLA-DQA1	13590	distal_enhancer	rs9271608A:G (HLA-DQA1)	chr6:32623811-32623811	6	32623811	A	G	FALSE	PEAKCENTER	chr6	32591588	32591265	32591765	32591515	0	0	0	0	0	0	Common	Common	37.4449	Immune-enriched	GWAS_finemapping
alt:rs927174:PEAKCENTER:chr20:55015166:A:C:55014881:55015357:55015218	rs927174	CASS4	-27717	distal_enhancer	rs927174A:C (CASS4)	chr20:56440110-56440110	20	56440110	A	C	FALSE	PEAKCENTER	chr20	55015166	55014881	55015357	55015218	0	0	0	0	0	0	Common	Common	48.8987	Broad	GWAS_finemapping
alt:rs9281938:PEAKCENTER:chr6:32576282:T:TA:32576044:32576544:32576294	rs9281938	HLA-DRB1	-18657	distal_enhancer	rs9281938TA:T (HLA-DRB1)	chr6:32608505-32608505	6	32608505	TA	T	TRUE	PEAKCENTER	chr6	32576282	32576044	32576544	32576294	0	0	0	0	0	0	Common	Common	39.6476	Immune-enriched	GWAS_finemapping
alt:rs9304646:PEAKCENTER:chr19:44947151:T:A:44946977:44947477:44947227	rs9304646	APOC2	52	promoter	rs9304646T:A (APOC2)	chr19:44947151-44947151	19	44947151	T	A	FALSE	PEAKCENTER	chr19	44947151	44946977	44947477	44947227	0	0	0	1	0	0	Common	Common	48.0176	Immune-enriched	GWAS_finemapping
alt:rs9304646:PEAKCENTER:chr19:44947151:T:C:44946977:44947477:44947227	rs9304646	APOC2	52	promoter	rs9304646T:C (APOC2)	chr19:44947151-44947151	19	44947151	T	C	FALSE	PEAKCENTER	chr19	44947151	44946977	44947477	44947227	0	0	0	1	0	0	Common	Common	48.4581	Immune-enriched	GWAS_finemapping
alt:rs9304646:PEAKCENTER:chr19:44947151:T:G:44946977:44947477:44947227	rs9304646	APOC2	52	promoter	rs9304646T:G (APOC2)	chr19:44947151-44947151	19	44947151	T	G	FALSE	PEAKCENTER	chr19	44947151	44946977	44947477	44947227	0	0	0	1	0	0	Common	Common	48.4581	Immune-enriched	GWAS_finemapping
alt:rs9357546:PEAKCENTER:chr6:47549495:C:T:47549371:47549664:47549511	rs9357546	CD2AP	-103970	intergenic	rs9357546C:T (CD2AP)	chr6:47581759-47581759	6	47581759	C	T	FALSE	PEAKCENTER	chr6	47549495	47549371	47549664	47549511	0	0	0	0	0	0	Common	Common	39.207	Immune-enriched	GWAS_finemapping
alt:rs9478143:PEAKCENTER:chr6:150862035:A:G:150861632:150862271:150862051	rs9478143	MTHFD1L	3644	distal_enhancer	rs9478143A:G (MTHFD1L)	chr6:150862035-150862035	6	150862035	A	G	FALSE	PEAKCENTER	chr6	150862035	150861632	150862271	150862051	0	0	0	1	0	0	Common	Common	46.2555	Immune-enriched	WGS
alt:rs953471:PEAKCENTER:chr9:124221903:G:A:124221758:124221963:124221854	rs953471	NEK6	35703	distal_enhancer	rs953471G:A (NEK6)	chr9:124221903-124221903	9	124221903	G	A	FALSE	PEAKCENTER	chr9	124221903	124221758	124221963	124221854	0	0	0	0	0	0	Common	Common	48.4581	Immune-enriched	WGS
alt:rs965034941:SNPCENTER:chr19:1999195:CCA:C:1999082:1999308:1999195	rs965034941	BTBD2	16519	distal_enhancer	rs965034941CCA:C (BTBD2)	chr19:1999195-1999195	19	1999195	CCA	C	FALSE	SNPCENTER	chr19	1999195	1999082	1999308	1999195	0	0	0	0	0	0	Rare	Rare	67.1111	Immune-enriched	WGS
alt:rs983392:PEAKCENTER:chr11:59923508:A:G:59923333:59923833:59923583	rs983392	MS4A6A	26996	distal_enhancer	rs983392A:G (MS4A6A)	chr11:60156035-60156035	11	60156035	A	G	FALSE	PEAKCENTER	chr11	59923508	59923333	59923833	59923583	0	0	0	0	0	0	Common	Common	35.6828	Immune-enriched	GWAS_finemapping
alt:rs9912783:PEAKCENTER:chr17:61522705:C:T:61522574:61522824:61522636	rs9912783	CYB561	840	promoter	rs9912783C:T (CYB561)	chr17:63445344-63445344	17	63445344	C	T	FALSE	PEAKCENTER	chr17	61522705	61522574	61522824	61522636	0	0	0	0	0	0	Rare	Low Frequency	47.5771	Neuronal-enriched	GWAS_finemapping
alt:cg03073402:SNPCENTER:chr19:42927676:C:G:42927563:42927789:42927676	cg03073402	LIPE	3625	distal_enhancer	cg03073402C:G (LIPE)	chr19:42423524-42423524	19	42423524	C	G	FALSE	SNPCENTER	chr19	42927676	42927563	42927789	42927676	0	0	0	0	0	0	Common	Common	68.2819	Broad	EWAS
alt:cg03169557:SNPCENTER:chr16:89598950:C:G:89598837:89599063:89598950	cg03169557	SPG7	-24131	distal_enhancer	cg03169557C:G (SPG7)	chr16:89532542-89532542	16	89532542	C	G	FALSE	SNPCENTER	chr16	89598950	89598837	89599063	89598950	0	0	0	0	0	0	Common	Common	62.1145	Low-ATAC	EWAS
alt:cg05030077:SNPCENTER:chr16:2255199:C:G:2255086:2255312:2255199	cg05030077	MLST8	6	promoter	cg05030077C:G (MLST8)	chr16:2205198-2205198	16	2205198	C	G	FALSE	SNPCENTER	chr16	2255199	2255086	2255312	2255199	0	0	0	0	0	0	Common	Common	56.8282	Broad	EWAS
alt:cg05066959:SNPCENTER:chr8:41519308:C:G:41519195:41519421:41519308	cg05066959	ANK1	3471	distal_enhancer	cg05066959C:G (ANK1)	chr8:41661790-41661790	8	41661790	C	G	FALSE	SNPCENTER	chr8	41519308	41519195	41519421	41519308	0	0	0	0	0	0	Common	Common	60.793	Immune-enriched	EWAS
alt:cg05228284:SNPCENTER:chr19:2720847:C:G:2720734:2720960:2720847	cg05228284	DIRAS1	523	promoter	cg05228284C:G (DIRAS1)	chr19:2720849-2720849	19	2720849	C	G	FALSE	SNPCENTER	chr19	2720847	2720734	2720960	2720847	0	0	0	0	0	0	Common	Common	73.5683	Broad	EWAS
alt:cg07571519:SNPCENTER:chr10:73472315:C:G:73472202:73472428:73472315	cg07571519	C10orf105	7220	distal_enhancer	cg07571519C:G (C10orf105)	chr10:71712558-71712558	10	71712558	C	G	FALSE	SNPCENTER	chr10	73472315	73472202	73472428	73472315	0	0	0	0	0	0	Common	Common	51.9824	Broad	EWAS
alt:cg14761246:SNPCENTER:chr3:182968758:C:G:182968645:182968871:182968758	cg14761246	B3GNT5	2283	distal_enhancer	cg14761246C:G (B3GNT5)	chr3:183250970-183250970	3	183250970	C	G	FALSE	SNPCENTER	chr3	182968758	182968645	182968871	182968758	0	0	0	0	0	0	Common	Common	54.6256	Immune-enriched	EWAS
alt:cg20618448:SNPCENTER:chr19:49962324:C:G:49962211:49962437:49962324	cg20618448	ALDH16A1	3685	distal_enhancer	cg20618448C:G (ALDH16A1)	chr19:49459067-49459067	19	49459067	C	G	FALSE	SNPCENTER	chr19	49962324	49962211	49962437	49962324	0	0	0	0	0	0	Common	Common	64.3172	Low-ATAC	EWAS
alt:cg20648333:SNPCENTER:chr10:72298745:C:G:72298632:72298858:72298745	cg20648333	PALD1	-60204	distal_enhancer	cg20648333C:G (PALD1)	chr10:70538989-70538989	10	70538989	C	G	FALSE	SNPCENTER	chr10	72298745	72298632	72298858	72298745	0	0	0	0	0	0	Common	Common	70.4846	Low-ATAC	EWAS
alt:cg22090150:SNPCENTER:chr17:4098227:C:G:4098114:4098340:4098227	cg22090150	CYB5D2	-51230	distal_enhancer	cg22090150C:G (CYB5D2)	chr17:4194932-4194932	17	4194932	C	G	FALSE	SNPCENTER	chr17	4098227	4098114	4098340	4098227	0	0	0	0	0	0	Common	Common	49.7797	Immune-enriched	EWAS
alt:cg22388948:SNPCENTER:chr6:82460558:C:G:82460445:82460671:82460558	cg22388948	TENT5A	1840	promoter	cg22388948C:G (TENT5A)	chr6:81750841-81750841	6	81750841	C	G	FALSE	SNPCENTER	chr6	82460558	82460445	82460671	82460558	0	0	0	0	0	0	Common	Common	45.815	Broad	EWAS

### Sheet: MPRA_sequences
	enhancer_id	barcode_id	barcode_seq	barcode_seq_reverse_complement	Type	enhancer_seq	full_seq	RSID	nearest_gene	Barcode_RC_Enhancer10_R1	Barcode_RC_Enhancer10_R2	Barcode_RC_Enhancer10_R2_R1
alt:rs139359594:SNPCENTER:chr5:151082227:A:G:151081882:151082382:151082132:free16-1.1020750	alt:rs139359594:SNPCENTER:chr5:151082227:A:G:151081882:151082382:151082132	free16-1.1020750	GCAACCAACGCCTCCT	AGGAGGCGTTGGTTGC	AD	CCTCATTTTACAGAAGAGAGACCCATCAATCAACTGTGACTTCGCAATAATACACACACAGATACTTGCCCAAATTATATACCTAATCTGGGGATTCTCCTATAAGGCTTTGTGACCTCCTAGGGTTCCTTCAGTTAATTCAACGGTGTTATCAGATCTTCAAAACGATATTCATTCTAGTTTAATTATGAAAAGAATTACACTTATGCCTTGATTCAGAAGGGAGG	GAGTCTGAACCTGTGTGCTACCTCATTTTACAGAAGAGAGACCCATCAATCAACTGTGACTTCGCAATAATACACACACAGATACTTGCCCAAATTATATACCTAATCTGGGGATTCTCCTATAAGGCTTTGTGACCTCCTAGGGTTCCTTCAGTTAATTCAACGGTGTTATCAGATCTTCAAAACGATATTCATTCTAGTTTAATTATGAAAAGAATTACACTTATGCCTTGATTCAGAAGGGAGGTGTACCTCTACAGCAACCAACGCCTCCTTTAGAAGATCGGAAGAGCATCGTAG	rs139359594	TNIP1	AGGAGGCGTTGGTTGC_CCTCCCTTCT	AGGAGGCGTTGGTTGC_CCTCATTTTA	AGGAGGCGTTGGTTGC_CCTCATTTTA_CCTCCCTTCT
alt:rs139359594:SNPCENTER:chr5:151082227:A:G:151081882:151082382:151082132:free16-1.843358	alt:rs139359594:SNPCENTER:chr5:151082227:A:G:151081882:151082382:151082132	free16-1.843358	CTCCAGGTGTCAGCAT	ATGCTGACACCTGGAG	AD	CCTCATTTTACAGAAGAGAGACCCATCAATCAACTGTGACTTCGCAATAATACACACACAGATACTTGCCCAAATTATATACCTAATCTGGGGATTCTCCTATAAGGCTTTGTGACCTCCTAGGGTTCCTTCAGTTAATTCAACGGTGTTATCAGATCTTCAAAACGATATTCATTCTAGTTTAATTATGAAAAGAATTACACTTATGCCTTGATTCAGAAGGGAGG	GAGTCTGAACCTGTGTGCTACCTCATTTTACAGAAGAGAGACCCATCAATCAACTGTGACTTCGCAATAATACACACACAGATACTTGCCCAAATTATATACCTAATCTGGGGATTCTCCTATAAGGCTTTGTGACCTCCTAGGGTTCCTTCAGTTAATTCAACGGTGTTATCAGATCTTCAAAACGATATTCATTCTAGTTTAATTATGAAAAGAATTACACTTATGCCTTGATTCAGAAGGGAGGTGTACCTCTACACTCCAGGTGTCAGCATTTAGAAGATCGGAAGAGCATCGTAG	rs139359594	TNIP1	ATGCTGACACCTGGAG_CCTCCCTTCT	ATGCTGACACCTGGAG_CCTCATTTTA	ATGCTGACACCTGGAG_CCTCATTTTA_CCTCCCTTCT
alt:rs139359594:SNPCENTER:chr5:151082227:A:G:151081882:151082382:151082132:free16-1.1182770	alt:rs139359594:SNPCENTER:chr5:151082227:A:G:151081882:151082382:151082132	free16-1.1182770	GGTTGGTAATGCTGGA	TCCAGCATTACCAACC	AD	CCTCATTTTACAGAAGAGAGACCCATCAATCAACTGTGACTTCGCAATAATACACACACAGATACTTGCCCAAATTATATACCTAATCTGGGGATTCTCCTATAAGGCTTTGTGACCTCCTAGGGTTCCTTCAGTTAATTCAACGGTGTTATCAGATCTTCAAAACGATATTCATTCTAGTTTAATTATGAAAAGAATTACACTTATGCCTTGATTCAGAAGGGAGG	GAGTCTGAACCTGTGTGCTACCTCATTTTACAGAAGAGAGACCCATCAATCAACTGTGACTTCGCAATAATACACACACAGATACTTGCCCAAATTATATACCTAATCTGGGGATTCTCCTATAAGGCTTTGTGACCTCCTAGGGTTCCTTCAGTTAATTCAACGGTGTTATCAGATCTTCAAAACGATATTCATTCTAGTTTAATTATGAAAAGAATTACACTTATGCCTTGATTCAGAAGGGAGGTGTACCTCTACAGGTTGGTAATGCTGGATTAGAAGATCGGAAGAGCATCGTAG	rs139359594	TNIP1	TCCAGCATTACCAACC_CCTCCCTTCT	TCCAGCATTACCAACC_CCTCATTTTA	TCCAGCATTACCAACC_CCTCATTTTA_CCTCCCTTCT
alt:rs139359594:SNPCENTER:chr5:151082227:A:G:151081882:151082382:151082132:free16-1.931684	alt:rs139359594:SNPCENTER:chr5:151082227:A:G:151081882:151082382:151082132	free16-1.931684	GAATCATAAGCCGAAT	ATTCGGCTTATGATTC	AD	CCTCATTTTACAGAAGAGAGACCCATCAATCAACTGTGACTTCGCAATAATACACACACAGATACTTGCCCAAATTATATACCTAATCTGGGGATTCTCCTATAAGGCTTTGTGACCTCCTAGGGTTCCTTCAGTTAATTCAACGGTGTTATCAGATCTTCAAAACGATATTCATTCTAGTTTAATTATGAAAAGAATTACACTTATGCCTTGATTCAGAAGGGAGG	GAGTCTGAACCTGTGTGCTACCTCATTTTACAGAAGAGAGACCCATCAATCAACTGTGACTTCGCAATAATACACACACAGATACTTGCCCAAATTATATACCTAATCTGGGGATTCTCCTATAAGGCTTTGTGACCTCCTAGGGTTCCTTCAGTTAATTCAACGGTGTTATCAGATCTTCAAAACGATATTCATTCTAGTTTAATTATGAAAAGAATTACACTTATGCCTTGATTCAGAAGGGAGGTGTACCTCTACAGAATCATAAGCCGAATTTAGAAGATCGGAAGAGCATCGTAG	rs139359594	TNIP1	ATTCGGCTTATGATTC_CCTCCCTTCT	ATTCGGCTTATGATTC_CCTCATTTTA	ATTCGGCTTATGATTC_CCTCATTTTA_CCTCCCTTCT
alt:rs139359594:SNPCENTER:chr5:151082227:A:G:151081882:151082382:151082132:free16-1.1395605	alt:rs139359594:SNPCENTER:chr5:151082227:A:G:151081882:151082382:151082132	free16-1.1395605	TCAGACGTTGTAATGT	ACATTACAACGTCTGA	AD	CCTCATTTTACAGAAGAGAGACCCATCAATCAACTGTGACTTCGCAATAATACACACACAGATACTTGCCCAAATTATATACCTAATCTGGGGATTCTCCTATAAGGCTTTGTGACCTCCTAGGGTTCCTTCAGTTAATTCAACGGTGTTATCAGATCTTCAAAACGATATTCATTCTAGTTTAATTATGAAAAGAATTACACTTATGCCTTGATTCAGAAGGGAGG	GAGTCTGAACCTGTGTGCTACCTCATTTTACAGAAGAGAGACCCATCAATCAACTGTGACTTCGCAATAATACACACACAGATACTTGCCCAAATTATATACCTAATCTGGGGATTCTCCTATAAGGCTTTGTGACCTCCTAGGGTTCCTTCAGTTAATTCAACGGTGTTATCAGATCTTCAAAACGATATTCATTCTAGTTTAATTATGAAAAGAATTACACTTATGCCTTGATTCAGAAGGGAGGTGTACCTCTACATCAGACGTTGTAATGTTTAGAAGATCGGAAGAGCATCGTAG	rs139359594	TNIP1	ACATTACAACGTCTGA_CCTCCCTTCT	ACATTACAACGTCTGA_CCTCATTTTA	ACATTACAACGTCTGA_CCTCATTTTA_CCTCCCTTCT
alt:rs139359594:SNPCENTER:chr5:151082227:A:G:151081882:151082382:151082132:free16-1.473832	alt:rs139359594:SNPCENTER:chr5:151082227:A:G:151081882:151082382:151082132	free16-1.473832	CAACACAACTGGTCGA	TCGACCAGTTGTGTTG	AD	CCTCATTTTACAGAAGAGAGACCCATCAATCAACTGTGACTTCGCAATAATACACACACAGATACTTGCCCAAATTATATACCTAATCTGGGGATTCTCCTATAAGGCTTTGTGACCTCCTAGGGTTCCTTCAGTTAATTCAACGGTGTTATCAGATCTTCAAAACGATATTCATTCTAGTTTAATTATGAAAAGAATTACACTTATGCCTTGATTCAGAAGGGAGG	GAGTCTGAACCTGTGTGCTACCTCATTTTACAGAAGAGAGACCCATCAATCAACTGTGACTTCGCAATAATACACACACAGATACTTGCCCAAATTATATACCTAATCTGGGGATTCTCCTATAAGGCTTTGTGACCTCCTAGGGTTCCTTCAGTTAATTCAACGGTGTTATCAGATCTTCAAAACGATATTCATTCTAGTTTAATTATGAAAAGAATTACACTTATGCCTTGATTCAGAAGGGAGGTGTACCTCTACACAACACAACTGGTCGATTAGAAGATCGGAAGAGCATCGTAG	rs139359594	TNIP1	TCGACCAGTTGTGTTG_CCTCCCTTCT	TCGACCAGTTGTGTTG_CCTCATTTTA	TCGACCAGTTGTGTTG_CCTCATTTTA_CCTCCCTTCT
alt:rs139359594:SNPCENTER:chr5:151082227:A:G:151081882:151082382:151082132:free16-1.573959	alt:rs139359594:SNPCENTER:chr5:151082227:A:G:151081882:151082382:151082132	free16-1.573959	CATCCAACCGTGCGTG	CACGCACGGTTGGATG	AD	CCTCATTTTACAGAAGAGAGACCCATCAATCAACTGTGACTTCGCAATAATACACACACAGATACTTGCCCAAATTATATACCTAATCTGGGGATTCTCCTATAAGGCTTTGTGACCTCCTAGGGTTCCTTCAGTTAATTCAACGGTGTTATCAGATCTTCAAAACGATATTCATTCTAGTTTAATTATGAAAAGAATTACACTTATGCCTTGATTCAGAAGGGAGG	GAGTCTGAACCTGTGTGCTACCTCATTTTACAGAAGAGAGACCCATCAATCAACTGTGACTTCGCAATAATACACACACAGATACTTGCCCAAATTATATACCTAATCTGGGGATTCTCCTATAAGGCTTTGTGACCTCCTAGGGTTCCTTCAGTTAATTCAACGGTGTTATCAGATCTTCAAAACGATATTCATTCTAGTTTAATTATGAAAAGAATTACACTTATGCCTTGATTCAGAAGGGAGGTGTACCTCTACACATCCAACCGTGCGTGTTAGAAGATCGGAAGAGCATCGTAG	rs139359594	TNIP1	CACGCACGGTTGGATG_CCTCCCTTCT	CACGCACGGTTGGATG_CCTCATTTTA	CACGCACGGTTGGATG_CCTCATTTTA_CCTCCCTTCT
alt:rs139359594:SNPCENTER:chr5:151082227:A:G:151081882:151082382:151082132:free16-1.929979	alt:rs139359594:SNPCENTER:chr5:151082227:A:G:151081882:151082382:151082132	free16-1.929979	GAATACTGCATCACCG	CGGTGATGCAGTATTC	AD	CCTCATTTTACAGAAGAGAGACCCATCAATCAACTGTGACTTCGCAATAATACACACACAGATACTTGCCCAAATTATATACCTAATCTGGGGATTCTCCTATAAGGCTTTGTGACCTCCTAGGGTTCCTTCAGTTAATTCAACGGTGTTATCAGATCTTCAAAACGATATTCATTCTAGTTTAATTATGAAAAGAATTACACTTATGCCTTGATTCAGAAGGGAGG	GAGTCTGAACCTGTGTGCTACCTCATTTTACAGAAGAGAGACCCATCAATCAACTGTGACTTCGCAATAATACACACACAGATACTTGCCCAAATTATATACCTAATCTGGGGATTCTCCTATAAGGCTTTGTGACCTCCTAGGGTTCCTTCAGTTAATTCAACGGTGTTATCAGATCTTCAAAACGATATTCATTCTAGTTTAATTATGAAAAGAATTACACTTATGCCTTGATTCAGAAGGGAGGTGTACCTCTACAGAATACTGCATCACCGTTAGAAGATCGGAAGAGCATCGTAG	rs139359594	TNIP1	CGGTGATGCAGTATTC_CCTCCCTTCT	CGGTGATGCAGTATTC_CCTCATTTTA	CGGTGATGCAGTATTC_CCTCATTTTA_CCTCCCTTCT
alt:rs139359594:SNPCENTER:chr5:151082227:A:G:151081882:151082382:151082132:free16-1.809287	alt:rs139359594:SNPCENTER:chr5:151082227:A:G:151081882:151082382:151082132	free16-1.809287	CTAATAAGCGCAGGTA	TACCTGCGCTTATTAG	AD	CCTCATTTTACAGAAGAGAGACCCATCAATCAACTGTGACTTCGCAATAATACACACACAGATACTTGCCCAAATTATATACCTAATCTGGGGATTCTCCTATAAGGCTTTGTGACCTCCTAGGGTTCCTTCAGTTAATTCAACGGTGTTATCAGATCTTCAAAACGATATTCATTCTAGTTTAATTATGAAAAGAATTACACTTATGCCTTGATTCAGAAGGGAGG	GAGTCTGAACCTGTGTGCTACCTCATTTTACAGAAGAGAGACCCATCAATCAACTGTGACTTCGCAATAATACACACACAGATACTTGCCCAAATTATATACCTAATCTGGGGATTCTCCTATAAGGCTTTGTGACCTCCTAGGGTTCCTTCAGTTAATTCAACGGTGTTATCAGATCTTCAAAACGATATTCATTCTAGTTTAATTATGAAAAGAATTACACTTATGCCTTGATTCAGAAGGGAGGTGTACCTCTACACTAATAAGCGCAGGTATTAGAAGATCGGAAGAGCATCGTAG	rs139359594	TNIP1	TACCTGCGCTTATTAG_CCTCCCTTCT	TACCTGCGCTTATTAG_CCTCATTTTA	TACCTGCGCTTATTAG_CCTCATTTTA_CCTCCCTTCT
alt:rs139359594:SNPCENTER:chr5:151082227:A:G:151081882:151082382:151082132:free16-1.211663	alt:rs139359594:SNPCENTER:chr5:151082227:A:G:151081882:151082382:151082132	free16-1.211663	ACGTATGGAGTTGTAT	ATACAACTCCATACGT	AD	CCTCATTTTACAGAAGAGAGACCCATCAATCAACTGTGACTTCGCAATAATACACACACAGATACTTGCCCAAATTATATACCTAATCTGGGGATTCTCCTATAAGGCTTTGTGACCTCCTAGGGTTCCTTCAGTTAATTCAACGGTGTTATCAGATCTTCAAAACGATATTCATTCTAGTTTAATTATGAAAAGAATTACACTTATGCCTTGATTCAGAAGGGAGG	GAGTCTGAACCTGTGTGCTACCTCATTTTACAGAAGAGAGACCCATCAATCAACTGTGACTTCGCAATAATACACACACAGATACTTGCCCAAATTATATACCTAATCTGGGGATTCTCCTATAAGGCTTTGTGACCTCCTAGGGTTCCTTCAGTTAATTCAACGGTGTTATCAGATCTTCAAAACGATATTCATTCTAGTTTAATTATGAAAAGAATTACACTTATGCCTTGATTCAGAAGGGAGGTGTACCTCTACAACGTATGGAGTTGTATTTAGAAGATCGGAAGAGCATCGTAG	rs139359594	TNIP1	ATACAACTCCATACGT_CCTCCCTTCT	ATACAACTCCATACGT_CCTCATTTTA	ATACAACTCCATACGT_CCTCATTTTA_CCTCCCTTCT
alt:rs139359594:SNPCENTER:chr5:151082227:A:G:151081882:151082382:151082132:free16-1.1598161	alt:rs139359594:SNPCENTER:chr5:151082227:A:G:151081882:151082382:151082132	free16-1.1598161	TTCCGATGTAACTGCC	GGCAGTTACATCGGAA	AD	CCTCATTTTACAGAAGAGAGACCCATCAATCAACTGTGACTTCGCAATAATACACACACAGATACTTGCCCAAATTATATACCTAATCTGGGGATTCTCCTATAAGGCTTTGTGACCTCCTAGGGTTCCTTCAGTTAATTCAACGGTGTTATCAGATCTTCAAAACGATATTCATTCTAGTTTAATTATGAAAAGAATTACACTTATGCCTTGATTCAGAAGGGAGG	GAGTCTGAACCTGTGTGCTACCTCATTTTACAGAAGAGAGACCCATCAATCAACTGTGACTTCGCAATAATACACACACAGATACTTGCCCAAATTATATACCTAATCTGGGGATTCTCCTATAAGGCTTTGTGACCTCCTAGGGTTCCTTCAGTTAATTCAACGGTGTTATCAGATCTTCAAAACGATATTCATTCTAGTTTAATTATGAAAAGAATTACACTTATGCCTTGATTCAGAAGGGAGGTGTACCTCTACATTCCGATGTAACTGCCTTAGAAGATCGGAAGAGCATCGTAG	rs139359594	TNIP1	GGCAGTTACATCGGAA_CCTCCCTTCT	GGCAGTTACATCGGAA_CCTCATTTTA	GGCAGTTACATCGGAA_CCTCATTTTA_CCTCCCTTCT
alt:rs139359594:SNPCENTER:chr5:151082227:A:G:151081882:151082382:151082132:free16-1.889007	alt:rs139359594:SNPCENTER:chr5:151082227:A:G:151081882:151082382:151082132	free16-1.889007	CTTAATAGCTGAGTCC	GGACTCAGCTATTAAG	AD	CCTCATTTTACAGAAGAGAGACCCATCAATCAACTGTGACTTCGCAATAATACACACACAGATACTTGCCCAAATTATATACCTAATCTGGGGATTCTCCTATAAGGCTTTGTGACCTCCTAGGGTTCCTTCAGTTAATTCAACGGTGTTATCAGATCTTCAAAACGATATTCATTCTAGTTTAATTATGAAAAGAATTACACTTATGCCTTGATTCAGAAGGGAGG	GAGTCTGAACCTGTGTGCTACCTCATTTTACAGAAGAGAGACCCATCAATCAACTGTGACTTCGCAATAATACACACACAGATACTTGCCCAAATTATATACCTAATCTGGGGATTCTCCTATAAGGCTTTGTGACCTCCTAGGGTTCCTTCAGTTAATTCAACGGTGTTATCAGATCTTCAAAACGATATTCATTCTAGTTTAATTATGAAAAGAATTACACTTATGCCTTGATTCAGAAGGGAGGTGTACCTCTACACTTAATAGCTGAGTCCTTAGAAGATCGGAAGAGCATCGTAG	rs139359594	TNIP1	GGACTCAGCTATTAAG_CCTCCCTTCT	GGACTCAGCTATTAAG_CCTCATTTTA	GGACTCAGCTATTAAG_CCTCATTTTA_CCTCCCTTCT
alt:rs139359594:SNPCENTER:chr5:151082227:A:G:151081882:151082382:151082132:free16-1.795471	alt:rs139359594:SNPCENTER:chr5:151082227:A:G:151081882:151082382:151082132	free16-1.795471	CGTGGATGTGCGCGAT	ATCGCGCACATCCACG	AD	CCTCATTTTACAGAAGAGAGACCCATCAATCAACTGTGACTTCGCAATAATACACACACAGATACTTGCCCAAATTATATACCTAATCTGGGGATTCTCCTATAAGGCTTTGTGACCTCCTAGGGTTCCTTCAGTTAATTCAACGGTGTTATCAGATCTTCAAAACGATATTCATTCTAGTTTAATTATGAAAAGAATTACACTTATGCCTTGATTCAGAAGGGAGG	GAGTCTGAACCTGTGTGCTACCTCATTTTACAGAAGAGAGACCCATCAATCAACTGTGACTTCGCAATAATACACACACAGATACTTGCCCAAATTATATACCTAATCTGGGGATTCTCCTATAAGGCTTTGTGACCTCCTAGGGTTCCTTCAGTTAATTCAACGGTGTTATCAGATCTTCAAAACGATATTCATTCTAGTTTAATTATGAAAAGAATTACACTTATGCCTTGATTCAGAAGGGAGGTGTACCTCTACACGTGGATGTGCGCGATTTAGAAGATCGGAAGAGCATCGTAG	rs139359594	TNIP1	ATCGCGCACATCCACG_CCTCCCTTCT	ATCGCGCACATCCACG_CCTCATTTTA	ATCGCGCACATCCACG_CCTCATTTTA_CCTCCCTTCT
alt:rs139359594:SNPCENTER:chr5:151082227:A:G:151081882:151082382:151082132:free16-1.427196	alt:rs139359594:SNPCENTER:chr5:151082227:A:G:151081882:151082382:151082132	free16-1.427196	ATGACACGCAACAACC	GGTTGTTGCGTGTCAT	AD	CCTCATTTTACAGAAGAGAGACCCATCAATCAACTGTGACTTCGCAATAATACACACACAGATACTTGCCCAAATTATATACCTAATCTGGGGATTCTCCTATAAGGCTTTGTGACCTCCTAGGGTTCCTTCAGTTAATTCAACGGTGTTATCAGATCTTCAAAACGATATTCATTCTAGTTTAATTATGAAAAGAATTACACTTATGCCTTGATTCAGAAGGGAGG	GAGTCTGAACCTGTGTGCTACCTCATTTTACAGAAGAGAGACCCATCAATCAACTGTGACTTCGCAATAATACACACACAGATACTTGCCCAAATTATATACCTAATCTGGGGATTCTCCTATAAGGCTTTGTGACCTCCTAGGGTTCCTTCAGTTAATTCAACGGTGTTATCAGATCTTCAAAACGATATTCATTCTAGTTTAATTATGAAAAGAATTACACTTATGCCTTGATTCAGAAGGGAGGTGTACCTCTACAATGACACGCAACAACCTTAGAAGATCGGAAGAGCATCGTAG	rs139359594	TNIP1	GGTTGTTGCGTGTCAT_CCTCCCTTCT	GGTTGTTGCGTGTCAT_CCTCATTTTA	GGTTGTTGCGTGTCAT_CCTCATTTTA_CCTCCCTTCT
alt:rs139359594:SNPCENTER:chr5:151082227:A:G:151081882:151082382:151082132:free16-1.720493	alt:rs139359594:SNPCENTER:chr5:151082227:A:G:151081882:151082382:151082132	free16-1.720493	CGATAGAATAGAGCTT	AAGCTCTATTCTATCG	AD	CCTCATTTTACAGAAGAGAGACCCATCAATCAACTGTGACTTCGCAATAATACACACACAGATACTTGCCCAAATTATATACCTAATCTGGGGATTCTCCTATAAGGCTTTGTGACCTCCTAGGGTTCCTTCAGTTAATTCAACGGTGTTATCAGATCTTCAAAACGATATTCATTCTAGTTTAATTATGAAAAGAATTACACTTATGCCTTGATTCAGAAGGGAGG	GAGTCTGAACCTGTGTGCTACCTCATTTTACAGAAGAGAGACCCATCAATCAACTGTGACTTCGCAATAATACACACACAGATACTTGCCCAAATTATATACCTAATCTGGGGATTCTCCTATAAGGCTTTGTGACCTCCTAGGGTTCCTTCAGTTAATTCAACGGTGTTATCAGATCTTCAAAACGATATTCATTCTAGTTTAATTATGAAAAGAATTACACTTATGCCTTGATTCAGAAGGGAGGTGTACCTCTACACGATAGAATAGAGCTTTTAGAAGATCGGAAGAGCATCGTAG	rs139359594	TNIP1	AAGCTCTATTCTATCG_CCTCCCTTCT	AAGCTCTATTCTATCG_CCTCATTTTA	AAGCTCTATTCTATCG_CCTCATTTTA_CCTCCCTTCT
alt:rs147742668:SNPCENTER:chr5:151082793:A:G:151082626:151083126:151082876:free16-1.434508	alt:rs147742668:SNPCENTER:chr5:151082793:A:G:151082626:151083126:151082876	free16-1.434508	ATGCCACCTCAATGTC	GACATTGAGGTGGCAT	AD	GGGCAGACAGTTTCATTTCTCAAAGTGTCCGCTGGGAATTCTCAAGCTTGACATAAAAAAATGGCACTCAGTCATCTTTTTGTCTGATTTCCTAGTTCTGGATCCTTTTTCTTGACAGTTCCAATTTGTGAGAAAACTCATTTATTTATAAAGTCGTGACTGCCCCCACCTCTTCCATTCTTTGAAGTCTTGGTTTGTCTTCAGGACATTCCACCCTGTTAGAGACC	GAGTCTGAACCTGTGTGCTAGGGCAGACAGTTTCATTTCTCAAAGTGTCCGCTGGGAATTCTCAAGCTTGACATAAAAAAATGGCACTCAGTCATCTTTTTGTCTGATTTCCTAGTTCTGGATCCTTTTTCTTGACAGTTCCAATTTGTGAGAAAACTCATTTATTTATAAAGTCGTGACTGCCCCCACCTCTTCCATTCTTTGAAGTCTTGGTTTGTCTTCAGGACATTCCACCCTGTTAGAGACCTGTACCTCTACAATGCCACCTCAATGTCTTAGAAGATCGGAAGAGCATCGTAG	rs147742668	TNIP1	GACATTGAGGTGGCAT_GGTCTCTAAC	GACATTGAGGTGGCAT_GGGCAGACAG	GACATTGAGGTGGCAT_GGGCAGACAG_GGTCTCTAAC
alt:rs147742668:SNPCENTER:chr5:151082793:A:G:151082626:151083126:151082876:free16-1.92629	alt:rs147742668:SNPCENTER:chr5:151082793:A:G:151082626:151083126:151082876	free16-1.92629	AATCACGCTATCGCAA	TTGCGATAGCGTGATT	AD	GGGCAGACAGTTTCATTTCTCAAAGTGTCCGCTGGGAATTCTCAAGCTTGACATAAAAAAATGGCACTCAGTCATCTTTTTGTCTGATTTCCTAGTTCTGGATCCTTTTTCTTGACAGTTCCAATTTGTGAGAAAACTCATTTATTTATAAAGTCGTGACTGCCCCCACCTCTTCCATTCTTTGAAGTCTTGGTTTGTCTTCAGGACATTCCACCCTGTTAGAGACC	GAGTCTGAACCTGTGTGCTAGGGCAGACAGTTTCATTTCTCAAAGTGTCCGCTGGGAATTCTCAAGCTTGACATAAAAAAATGGCACTCAGTCATCTTTTTGTCTGATTTCCTAGTTCTGGATCCTTTTTCTTGACAGTTCCAATTTGTGAGAAAACTCATTTATTTATAAAGTCGTGACTGCCCCCACCTCTTCCATTCTTTGAAGTCTTGGTTTGTCTTCAGGACATTCCACCCTGTTAGAGACCTGTACCTCTACAAATCACGCTATCGCAATTAGAAGATCGGAAGAGCATCGTAG	rs147742668	TNIP1	TTGCGATAGCGTGATT_GGTCTCTAAC	TTGCGATAGCGTGATT_GGGCAGACAG	TTGCGATAGCGTGATT_GGGCAGACAG_GGTCTCTAAC
alt:rs147742668:SNPCENTER:chr5:151082793:A:G:151082626:151083126:151082876:free16-1.351258	alt:rs147742668:SNPCENTER:chr5:151082793:A:G:151082626:151083126:151082876	free16-1.351258	AGTCTATCCATTAAGC	GCTTAATGGATAGACT	AD	GGGCAGACAGTTTCATTTCTCAAAGTGTCCGCTGGGAATTCTCAAGCTTGACATAAAAAAATGGCACTCAGTCATCTTTTTGTCTGATTTCCTAGTTCTGGATCCTTTTTCTTGACAGTTCCAATTTGTGAGAAAACTCATTTATTTATAAAGTCGTGACTGCCCCCACCTCTTCCATTCTTTGAAGTCTTGGTTTGTCTTCAGGACATTCCACCCTGTTAGAGACC	GAGTCTGAACCTGTGTGCTAGGGCAGACAGTTTCATTTCTCAAAGTGTCCGCTGGGAATTCTCAAGCTTGACATAAAAAAATGGCACTCAGTCATCTTTTTGTCTGATTTCCTAGTTCTGGATCCTTTTTCTTGACAGTTCCAATTTGTGAGAAAACTCATTTATTTATAAAGTCGTGACTGCCCCCACCTCTTCCATTCTTTGAAGTCTTGGTTTGTCTTCAGGACATTCCACCCTGTTAGAGACCTGTACCTCTACAAGTCTATCCATTAAGCTTAGAAGATCGGAAGAGCATCGTAG	rs147742668	TNIP1	GCTTAATGGATAGACT_GGTCTCTAAC	GCTTAATGGATAGACT_GGGCAGACAG	GCTTAATGGATAGACT_GGGCAGACAG_GGTCTCTAAC
alt:rs147742668:SNPCENTER:chr5:151082793:A:G:151082626:151083126:151082876:free16-1.562350	alt:rs147742668:SNPCENTER:chr5:151082793:A:G:151082626:151083126:151082876	free16-1.562350	CAGTTAAGCCAGTTGC	GCAACTGGCTTAACTG	AD	GGGCAGACAGTTTCATTTCTCAAAGTGTCCGCTGGGAATTCTCAAGCTTGACATAAAAAAATGGCACTCAGTCATCTTTTTGTCTGATTTCCTAGTTCTGGATCCTTTTTCTTGACAGTTCCAATTTGTGAGAAAACTCATTTATTTATAAAGTCGTGACTGCCCCCACCTCTTCCATTCTTTGAAGTCTTGGTTTGTCTTCAGGACATTCCACCCTGTTAGAGACC	GAGTCTGAACCTGTGTGCTAGGGCAGACAGTTTCATTTCTCAAAGTGTCCGCTGGGAATTCTCAAGCTTGACATAAAAAAATGGCACTCAGTCATCTTTTTGTCTGATTTCCTAGTTCTGGATCCTTTTTCTTGACAGTTCCAATTTGTGAGAAAACTCATTTATTTATAAAGTCGTGACTGCCCCCACCTCTTCCATTCTTTGAAGTCTTGGTTTGTCTTCAGGACATTCCACCCTGTTAGAGACCTGTACCTCTACACAGTTAAGCCAGTTGCTTAGAAGATCGGAAGAGCATCGTAG	rs147742668	TNIP1	GCAACTGGCTTAACTG_GGTCTCTAAC	GCAACTGGCTTAACTG_GGGCAGACAG	GCAACTGGCTTAACTG_GGGCAGACAG_GGTCTCTAAC
alt:rs147742668:SNPCENTER:chr5:151082793:A:G:151082626:151083126:151082876:free16-1.157812	alt:rs147742668:SNPCENTER:chr5:151082793:A:G:151082626:151083126:151082876	free16-1.157812	ACCACGTAATGACCAA	TTGGTCATTACGTGGT	AD	GGGCAGACAGTTTCATTTCTCAAAGTGTCCGCTGGGAATTCTCAAGCTTGACATAAAAAAATGGCACTCAGTCATCTTTTTGTCTGATTTCCTAGTTCTGGATCCTTTTTCTTGACAGTTCCAATTTGTGAGAAAACTCATTTATTTATAAAGTCGTGACTGCCCCCACCTCTTCCATTCTTTGAAGTCTTGGTTTGTCTTCAGGACATTCCACCCTGTTAGAGACC	GAGTCTGAACCTGTGTGCTAGGGCAGACAGTTTCATTTCTCAAAGTGTCCGCTGGGAATTCTCAAGCTTGACATAAAAAAATGGCACTCAGTCATCTTTTTGTCTGATTTCCTAGTTCTGGATCCTTTTTCTTGACAGTTCCAATTTGTGAGAAAACTCATTTATTTATAAAGTCGTGACTGCCCCCACCTCTTCCATTCTTTGAAGTCTTGGTTTGTCTTCAGGACATTCCACCCTGTTAGAGACCTGTACCTCTACAACCACGTAATGACCAATTAGAAGATCGGAAGAGCATCGTAG	rs147742668	TNIP1	TTGGTCATTACGTGGT_GGTCTCTAAC	TTGGTCATTACGTGGT_GGGCAGACAG	TTGGTCATTACGTGGT_GGGCAGACAG_GGTCTCTAAC
alt:rs147742668:SNPCENTER:chr5:151082793:A:G:151082626:151083126:151082876:free16-1.1269042	alt:rs147742668:SNPCENTER:chr5:151082793:A:G:151082626:151083126:151082876	free16-1.1269042	GTTAGCCACTCCGCCA	TGGCGGAGTGGCTAAC	AD	GGGCAGACAGTTTCATTTCTCAAAGTGTCCGCTGGGAATTCTCAAGCTTGACATAAAAAAATGGCACTCAGTCATCTTTTTGTCTGATTTCCTAGTTCTGGATCCTTTTTCTTGACAGTTCCAATTTGTGAGAAAACTCATTTATTTATAAAGTCGTGACTGCCCCCACCTCTTCCATTCTTTGAAGTCTTGGTTTGTCTTCAGGACATTCCACCCTGTTAGAGACC	GAGTCTGAACCTGTGTGCTAGGGCAGACAGTTTCATTTCTCAAAGTGTCCGCTGGGAATTCTCAAGCTTGACATAAAAAAATGGCACTCAGTCATCTTTTTGTCTGATTTCCTAGTTCTGGATCCTTTTTCTTGACAGTTCCAATTTGTGAGAAAACTCATTTATTTATAAAGTCGTGACTGCCCCCACCTCTTCCATTCTTTGAAGTCTTGGTTTGTCTTCAGGACATTCCACCCTGTTAGAGACCTGTACCTCTACAGTTAGCCACTCCGCCATTAGAAGATCGGAAGAGCATCGTAG	rs147742668	TNIP1	TGGCGGAGTGGCTAAC_GGTCTCTAAC	TGGCGGAGTGGCTAAC_GGGCAGACAG	TGGCGGAGTGGCTAAC_GGGCAGACAG_GGTCTCTAAC
alt:rs147742668:SNPCENTER:chr5:151082793:A:G:151082626:151083126:151082876:free16-1.1278832	alt:rs147742668:SNPCENTER:chr5:151082793:A:G:151082626:151083126:151082876	free16-1.1278832	GTTCTTCATGCGACCT	AGGTCGCATGAAGAAC	AD	GGGCAGACAGTTTCATTTCTCAAAGTGTCCGCTGGGAATTCTCAAGCTTGACATAAAAAAATGGCACTCAGTCATCTTTTTGTCTGATTTCCTAGTTCTGGATCCTTTTTCTTGACAGTTCCAATTTGTGAGAAAACTCATTTATTTATAAAGTCGTGACTGCCCCCACCTCTTCCATTCTTTGAAGTCTTGGTTTGTCTTCAGGACATTCCACCCTGTTAGAGACC	GAGTCTGAACCTGTGTGCTAGGGCAGACAGTTTCATTTCTCAAAGTGTCCGCTGGGAATTCTCAAGCTTGACATAAAAAAATGGCACTCAGTCATCTTTTTGTCTGATTTCCTAGTTCTGGATCCTTTTTCTTGACAGTTCCAATTTGTGAGAAAACTCATTTATTTATAAAGTCGTGACTGCCCCCACCTCTTCCATTCTTTGAAGTCTTGGTTTGTCTTCAGGACATTCCACCCTGTTAGAGACCTGTACCTCTACAGTTCTTCATGCGACCTTTAGAAGATCGGAAGAGCATCGTAG	rs147742668	TNIP1	AGGTCGCATGAAGAAC_GGTCTCTAAC	AGGTCGCATGAAGAAC_GGGCAGACAG	AGGTCGCATGAAGAAC_GGGCAGACAG_GGTCTCTAAC
alt:rs147742668:SNPCENTER:chr5:151082793:A:G:151082626:151083126:151082876:free16-1.720503	alt:rs147742668:SNPCENTER:chr5:151082793:A:G:151082626:151083126:151082876	free16-1.720503	CGATAGACAATAGAGG	CCTCTATTGTCTATCG	AD	GGGCAGACAGTTTCATTTCTCAAAGTGTCCGCTGGGAATTCTCAAGCTTGACATAAAAAAATGGCACTCAGTCATCTTTTTGTCTGATTTCCTAGTTCTGGATCCTTTTTCTTGACAGTTCCAATTTGTGAGAAAACTCATTTATTTATAAAGTCGTGACTGCCCCCACCTCTTCCATTCTTTGAAGTCTTGGTTTGTCTTCAGGACATTCCACCCTGTTAGAGACC	GAGTCTGAACCTGTGTGCTAGGGCAGACAGTTTCATTTCTCAAAGTGTCCGCTGGGAATTCTCAAGCTTGACATAAAAAAATGGCACTCAGTCATCTTTTTGTCTGATTTCCTAGTTCTGGATCCTTTTTCTTGACAGTTCCAATTTGTGAGAAAACTCATTTATTTATAAAGTCGTGACTGCCCCCACCTCTTCCATTCTTTGAAGTCTTGGTTTGTCTTCAGGACATTCCACCCTGTTAGAGACCTGTACCTCTACACGATAGACAATAGAGGTTAGAAGATCGGAAGAGCATCGTAG	rs147742668	TNIP1	CCTCTATTGTCTATCG_GGTCTCTAAC	CCTCTATTGTCTATCG_GGGCAGACAG	CCTCTATTGTCTATCG_GGGCAGACAG_GGTCTCTAAC
alt:rs147742668:SNPCENTER:chr5:151082793:A:G:151082626:151083126:151082876:free16-1.1547530	alt:rs147742668:SNPCENTER:chr5:151082793:A:G:151082626:151083126:151082876	free16-1.1547530	TGTATTCAAGCACTGT	ACAGTGCTTGAATACA	AD	GGGCAGACAGTTTCATTTCTCAAAGTGTCCGCTGGGAATTCTCAAGCTTGACATAAAAAAATGGCACTCAGTCATCTTTTTGTCTGATTTCCTAGTTCTGGATCCTTTTTCTTGACAGTTCCAATTTGTGAGAAAACTCATTTATTTATAAAGTCGTGACTGCCCCCACCTCTTCCATTCTTTGAAGTCTTGGTTTGTCTTCAGGACATTCCACCCTGTTAGAGACC	GAGTCTGAACCTGTGTGCTAGGGCAGACAGTTTCATTTCTCAAAGTGTCCGCTGGGAATTCTCAAGCTTGACATAAAAAAATGGCACTCAGTCATCTTTTTGTCTGATTTCCTAGTTCTGGATCCTTTTTCTTGACAGTTCCAATTTGTGAGAAAACTCATTTATTTATAAAGTCGTGACTGCCCCCACCTCTTCCATTCTTTGAAGTCTTGGTTTGTCTTCAGGACATTCCACCCTGTTAGAGACCTGTACCTCTACATGTATTCAAGCACTGTTTAGAAGATCGGAAGAGCATCGTAG	rs147742668	TNIP1	ACAGTGCTTGAATACA_GGTCTCTAAC	ACAGTGCTTGAATACA_GGGCAGACAG	ACAGTGCTTGAATACA_GGGCAGACAG_GGTCTCTAAC
alt:rs147742668:SNPCENTER:chr5:151082793:A:G:151082626:151083126:151082876:free16-1.375849	alt:rs147742668:SNPCENTER:chr5:151082793:A:G:151082626:151083126:151082876	free16-1.375849	ATACACCTAAGCTCAA	TTGAGCTTAGGTGTAT	AD	GGGCAGACAGTTTCATTTCTCAAAGTGTCCGCTGGGAATTCTCAAGCTTGACATAAAAAAATGGCACTCAGTCATCTTTTTGTCTGATTTCCTAGTTCTGGATCCTTTTTCTTGACAGTTCCAATTTGTGAGAAAACTCATTTATTTATAAAGTCGTGACTGCCCCCACCTCTTCCATTCTTTGAAGTCTTGGTTTGTCTTCAGGACATTCCACCCTGTTAGAGACC	GAGTCTGAACCTGTGTGCTAGGGCAGACAGTTTCATTTCTCAAAGTGTCCGCTGGGAATTCTCAAGCTTGACATAAAAAAATGGCACTCAGTCATCTTTTTGTCTGATTTCCTAGTTCTGGATCCTTTTTCTTGACAGTTCCAATTTGTGAGAAAACTCATTTATTTATAAAGTCGTGACTGCCCCCACCTCTTCCATTCTTTGAAGTCTTGGTTTGTCTTCAGGACATTCCACCCTGTTAGAGACCTGTACCTCTACAATACACCTAAGCTCAATTAGAAGATCGGAAGAGCATCGTAG	rs147742668	TNIP1	TTGAGCTTAGGTGTAT_GGTCTCTAAC	TTGAGCTTAGGTGTAT_GGGCAGACAG	TTGAGCTTAGGTGTAT_GGGCAGACAG_GGTCTCTAAC
alt:rs147742668:SNPCENTER:chr5:151082793:A:G:151082626:151083126:151082876:free16-1.206272	alt:rs147742668:SNPCENTER:chr5:151082793:A:G:151082626:151083126:151082876	free16-1.206272	ACGGTAACAACGAACA	TGTTCGTTGTTACCGT	AD	GGGCAGACAGTTTCATTTCTCAAAGTGTCCGCTGGGAATTCTCAAGCTTGACATAAAAAAATGGCACTCAGTCATCTTTTTGTCTGATTTCCTAGTTCTGGATCCTTTTTCTTGACAGTTCCAATTTGTGAGAAAACTCATTTATTTATAAAGTCGTGACTGCCCCCACCTCTTCCATTCTTTGAAGTCTTGGTTTGTCTTCAGGACATTCCACCCTGTTAGAGACC	GAGTCTGAACCTGTGTGCTAGGGCAGACAGTTTCATTTCTCAAAGTGTCCGCTGGGAATTCTCAAGCTTGACATAAAAAAATGGCACTCAGTCATCTTTTTGTCTGATTTCCTAGTTCTGGATCCTTTTTCTTGACAGTTCCAATTTGTGAGAAAACTCATTTATTTATAAAGTCGTGACTGCCCCCACCTCTTCCATTCTTTGAAGTCTTGGTTTGTCTTCAGGACATTCCACCCTGTTAGAGACCTGTACCTCTACAACGGTAACAACGAACATTAGAAGATCGGAAGAGCATCGTAG	rs147742668	TNIP1	TGTTCGTTGTTACCGT_GGTCTCTAAC	TGTTCGTTGTTACCGT_GGGCAGACAG	TGTTCGTTGTTACCGT_GGGCAGACAG_GGTCTCTAAC
alt:rs147742668:SNPCENTER:chr5:151082793:A:G:151082626:151083126:151082876:free16-1.1085432	alt:rs147742668:SNPCENTER:chr5:151082793:A:G:151082626:151083126:151082876	free16-1.1085432	GCGCTCTTGTCCAGGT	ACCTGGACAAGAGCGC	AD	GGGCAGACAGTTTCATTTCTCAAAGTGTCCGCTGGGAATTCTCAAGCTTGACATAAAAAAATGGCACTCAGTCATCTTTTTGTCTGATTTCCTAGTTCTGGATCCTTTTTCTTGACAGTTCCAATTTGTGAGAAAACTCATTTATTTATAAAGTCGTGACTGCCCCCACCTCTTCCATTCTTTGAAGTCTTGGTTTGTCTTCAGGACATTCCACCCTGTTAGAGACC	GAGTCTGAACCTGTGTGCTAGGGCAGACAGTTTCATTTCTCAAAGTGTCCGCTGGGAATTCTCAAGCTTGACATAAAAAAATGGCACTCAGTCATCTTTTTGTCTGATTTCCTAGTTCTGGATCCTTTTTCTTGACAGTTCCAATTTGTGAGAAAACTCATTTATTTATAAAGTCGTGACTGCCCCCACCTCTTCCATTCTTTGAAGTCTTGGTTTGTCTTCAGGACATTCCACCCTGTTAGAGACCTGTACCTCTACAGCGCTCTTGTCCAGGTTTAGAAGATCGGAAGAGCATCGTAG	rs147742668	TNIP1	ACCTGGACAAGAGCGC_GGTCTCTAAC	ACCTGGACAAGAGCGC_GGGCAGACAG	ACCTGGACAAGAGCGC_GGGCAGACAG_GGTCTCTAAC
alt:rs147742668:SNPCENTER:chr5:151082793:A:G:151082626:151083126:151082876:free16-1.1303362	alt:rs147742668:SNPCENTER:chr5:151082793:A:G:151082626:151083126:151082876	free16-1.1303362	TAATATCGGTTGGAGG	CCTCCAACCGATATTA	AD	GGGCAGACAGTTTCATTTCTCAAAGTGTCCGCTGGGAATTCTCAAGCTTGACATAAAAAAATGGCACTCAGTCATCTTTTTGTCTGATTTCCTAGTTCTGGATCCTTTTTCTTGACAGTTCCAATTTGTGAGAAAACTCATTTATTTATAAAGTCGTGACTGCCCCCACCTCTTCCATTCTTTGAAGTCTTGGTTTGTCTTCAGGACATTCCACCCTGTTAGAGACC	GAGTCTGAACCTGTGTGCTAGGGCAGACAGTTTCATTTCTCAAAGTGTCCGCTGGGAATTCTCAAGCTTGACATAAAAAAATGGCACTCAGTCATCTTTTTGTCTGATTTCCTAGTTCTGGATCCTTTTTCTTGACAGTTCCAATTTGTGAGAAAACTCATTTATTTATAAAGTCGTGACTGCCCCCACCTCTTCCATTCTTTGAAGTCTTGGTTTGTCTTCAGGACATTCCACCCTGTTAGAGACCTGTACCTCTACATAATATCGGTTGGAGGTTAGAAGATCGGAAGAGCATCGTAG	rs147742668	TNIP1	CCTCCAACCGATATTA_GGTCTCTAAC	CCTCCAACCGATATTA_GGGCAGACAG	CCTCCAACCGATATTA_GGGCAGACAG_GGTCTCTAAC
alt:rs147742668:SNPCENTER:chr5:151082793:A:G:151082626:151083126:151082876:free16-1.1346119	alt:rs147742668:SNPCENTER:chr5:151082793:A:G:151082626:151083126:151082876	free16-1.1346119	TAGCGCGATACGGAGA	TCTCCGTATCGCGCTA	AD	GGGCAGACAGTTTCATTTCTCAAAGTGTCCGCTGGGAATTCTCAAGCTTGACATAAAAAAATGGCACTCAGTCATCTTTTTGTCTGATTTCCTAGTTCTGGATCCTTTTTCTTGACAGTTCCAATTTGTGAGAAAACTCATTTATTTATAAAGTCGTGACTGCCCCCACCTCTTCCATTCTTTGAAGTCTTGGTTTGTCTTCAGGACATTCCACCCTGTTAGAGACC	GAGTCTGAACCTGTGTGCTAGGGCAGACAGTTTCATTTCTCAAAGTGTCCGCTGGGAATTCTCAAGCTTGACATAAAAAAATGGCACTCAGTCATCTTTTTGTCTGATTTCCTAGTTCTGGATCCTTTTTCTTGACAGTTCCAATTTGTGAGAAAACTCATTTATTTATAAAGTCGTGACTGCCCCCACCTCTTCCATTCTTTGAAGTCTTGGTTTGTCTTCAGGACATTCCACCCTGTTAGAGACCTGTACCTCTACATAGCGCGATACGGAGATTAGAAGATCGGAAGAGCATCGTAG	rs147742668	TNIP1	TCTCCGTATCGCGCTA_GGTCTCTAAC	TCTCCGTATCGCGCTA_GGGCAGACAG	TCTCCGTATCGCGCTA_GGGCAGACAG_GGTCTCTAAC
alt:rs147742668:SNPCENTER:chr5:151082793:A:G:151082626:151083126:151082876:free16-1.1392477	alt:rs147742668:SNPCENTER:chr5:151082793:A:G:151082626:151083126:151082876	free16-1.1392477	TCACGGAGCAGTATCT	AGATACTGCTCCGTGA	AD	GGGCAGACAGTTTCATTTCTCAAAGTGTCCGCTGGGAATTCTCAAGCTTGACATAAAAAAATGGCACTCAGTCATCTTTTTGTCTGATTTCCTAGTTCTGGATCCTTTTTCTTGACAGTTCCAATTTGTGAGAAAACTCATTTATTTATAAAGTCGTGACTGCCCCCACCTCTTCCATTCTTTGAAGTCTTGGTTTGTCTTCAGGACATTCCACCCTGTTAGAGACC	GAGTCTGAACCTGTGTGCTAGGGCAGACAGTTTCATTTCTCAAAGTGTCCGCTGGGAATTCTCAAGCTTGACATAAAAAAATGGCACTCAGTCATCTTTTTGTCTGATTTCCTAGTTCTGGATCCTTTTTCTTGACAGTTCCAATTTGTGAGAAAACTCATTTATTTATAAAGTCGTGACTGCCCCCACCTCTTCCATTCTTTGAAGTCTTGGTTTGTCTTCAGGACATTCCACCCTGTTAGAGACCTGTACCTCTACATCACGGAGCAGTATCTTTAGAAGATCGGAAGAGCATCGTAG	rs147742668	TNIP1	AGATACTGCTCCGTGA_GGTCTCTAAC	AGATACTGCTCCGTGA_GGGCAGACAG	AGATACTGCTCCGTGA_GGGCAGACAG_GGTCTCTAAC
alt:rs8176357:SNPCENTER:chr14:103124828:G:A:103124485:103124985:103124735:free16-1.171564	alt:rs8176357:SNPCENTER:chr14:103124828:G:A:103124485:103124985:103124735	free16-1.171564	ACCGTATAGTTGCGAT	ATCGCAACTATACGGT	AD	GTTGGGGCACCGGGTGGGGAGCAGAGGTGCCCCATGGCCTTGCCCCTGGGGCTCCCTGGAGCATGCCCCTCTTGGTCCTGGAGTGGAATGCTCAACCCAAATGGCACTAGGGAAGCCAGTGCCATCCAGGAGTGTGGGACTCTGCCCAGGGCACTGGGTGAGCATGGCAGGGGCTGGGGGTGGGAGGAGCCCAGGCTTCCTGTCCCTCAGGTGGCTCTGGCCAAGCC	GAGTCTGAACCTGTGTGCTAGTTGGGGCACCGGGTGGGGAGCAGAGGTGCCCCATGGCCTTGCCCCTGGGGCTCCCTGGAGCATGCCCCTCTTGGTCCTGGAGTGGAATGCTCAACCCAAATGGCACTAGGGAAGCCAGTGCCATCCAGGAGTGTGGGACTCTGCCCAGGGCACTGGGTGAGCATGGCAGGGGCTGGGGGTGGGAGGAGCCCAGGCTTCCTGTCCCTCAGGTGGCTCTGGCCAAGCCTGTACCTCTACAACCGTATAGTTGCGATTTAGAAGATCGGAAGAGCATCGTAG	rs8176357	TNFAIP2	ATCGCAACTATACGGT_GGCTTGGCCA	ATCGCAACTATACGGT_GTTGGGGCAC	ATCGCAACTATACGGT_GTTGGGGCAC_GGCTTGGCCA
alt:rs8176357:SNPCENTER:chr14:103124828:G:A:103124485:103124985:103124735:free16-1.1223902	alt:rs8176357:SNPCENTER:chr14:103124828:G:A:103124485:103124985:103124735	free16-1.1223902	GTCCTATGCGCTACCG	CGGTAGCGCATAGGAC	AD	GTTGGGGCACCGGGTGGGGAGCAGAGGTGCCCCATGGCCTTGCCCCTGGGGCTCCCTGGAGCATGCCCCTCTTGGTCCTGGAGTGGAATGCTCAACCCAAATGGCACTAGGGAAGCCAGTGCCATCCAGGAGTGTGGGACTCTGCCCAGGGCACTGGGTGAGCATGGCAGGGGCTGGGGGTGGGAGGAGCCCAGGCTTCCTGTCCCTCAGGTGGCTCTGGCCAAGCC	GAGTCTGAACCTGTGTGCTAGTTGGGGCACCGGGTGGGGAGCAGAGGTGCCCCATGGCCTTGCCCCTGGGGCTCCCTGGAGCATGCCCCTCTTGGTCCTGGAGTGGAATGCTCAACCCAAATGGCACTAGGGAAGCCAGTGCCATCCAGGAGTGTGGGACTCTGCCCAGGGCACTGGGTGAGCATGGCAGGGGCTGGGGGTGGGAGGAGCCCAGGCTTCCTGTCCCTCAGGTGGCTCTGGCCAAGCCTGTACCTCTACAGTCCTATGCGCTACCGTTAGAAGATCGGAAGAGCATCGTAG	rs8176357	TNFAIP2	CGGTAGCGCATAGGAC_GGCTTGGCCA	CGGTAGCGCATAGGAC_GTTGGGGCAC	CGGTAGCGCATAGGAC_GTTGGGGCAC_GGCTTGGCCA
alt:rs8176357:SNPCENTER:chr14:103124828:G:A:103124485:103124985:103124735:free16-1.1361783	alt:rs8176357:SNPCENTER:chr14:103124828:G:A:103124485:103124985:103124735	free16-1.1361783	TATACGTGTCGGTGGA	TCCACCGACACGTATA	AD	GTTGGGGCACCGGGTGGGGAGCAGAGGTGCCCCATGGCCTTGCCCCTGGGGCTCCCTGGAGCATGCCCCTCTTGGTCCTGGAGTGGAATGCTCAACCCAAATGGCACTAGGGAAGCCAGTGCCATCCAGGAGTGTGGGACTCTGCCCAGGGCACTGGGTGAGCATGGCAGGGGCTGGGGGTGGGAGGAGCCCAGGCTTCCTGTCCCTCAGGTGGCTCTGGCCAAGCC	GAGTCTGAACCTGTGTGCTAGTTGGGGCACCGGGTGGGGAGCAGAGGTGCCCCATGGCCTTGCCCCTGGGGCTCCCTGGAGCATGCCCCTCTTGGTCCTGGAGTGGAATGCTCAACCCAAATGGCACTAGGGAAGCCAGTGCCATCCAGGAGTGTGGGACTCTGCCCAGGGCACTGGGTGAGCATGGCAGGGGCTGGGGGTGGGAGGAGCCCAGGCTTCCTGTCCCTCAGGTGGCTCTGGCCAAGCCTGTACCTCTACATATACGTGTCGGTGGATTAGAAGATCGGAAGAGCATCGTAG	rs8176357	TNFAIP2	TCCACCGACACGTATA_GGCTTGGCCA	TCCACCGACACGTATA_GTTGGGGCAC	TCCACCGACACGTATA_GTTGGGGCAC_GGCTTGGCCA
alt:rs8176357:SNPCENTER:chr14:103124828:G:A:103124485:103124985:103124735:free16-1.145105	alt:rs8176357:SNPCENTER:chr14:103124828:G:A:103124485:103124985:103124735	free16-1.145105	ACAGTTGAATAAGCTC	GAGCTTATTCAACTGT	AD	GTTGGGGCACCGGGTGGGGAGCAGAGGTGCCCCATGGCCTTGCCCCTGGGGCTCCCTGGAGCATGCCCCTCTTGGTCCTGGAGTGGAATGCTCAACCCAAATGGCACTAGGGAAGCCAGTGCCATCCAGGAGTGTGGGACTCTGCCCAGGGCACTGGGTGAGCATGGCAGGGGCTGGGGGTGGGAGGAGCCCAGGCTTCCTGTCCCTCAGGTGGCTCTGGCCAAGCC	GAGTCTGAACCTGTGTGCTAGTTGGGGCACCGGGTGGGGAGCAGAGGTGCCCCATGGCCTTGCCCCTGGGGCTCCCTGGAGCATGCCCCTCTTGGTCCTGGAGTGGAATGCTCAACCCAAATGGCACTAGGGAAGCCAGTGCCATCCAGGAGTGTGGGACTCTGCCCAGGGCACTGGGTGAGCATGGCAGGGGCTGGGGGTGGGAGGAGCCCAGGCTTCCTGTCCCTCAGGTGGCTCTGGCCAAGCCTGTACCTCTACAACAGTTGAATAAGCTCTTAGAAGATCGGAAGAGCATCGTAG	rs8176357	TNFAIP2	GAGCTTATTCAACTGT_GGCTTGGCCA	GAGCTTATTCAACTGT_GTTGGGGCAC	GAGCTTATTCAACTGT_GTTGGGGCAC_GGCTTGGCCA
alt:rs8176357:SNPCENTER:chr14:103124828:G:A:103124485:103124985:103124735:free16-1.875077	alt:rs8176357:SNPCENTER:chr14:103124828:G:A:103124485:103124985:103124735	free16-1.875077	CTGCGTGTTATCAATC	GATTGATAACACGCAG	AD	GTTGGGGCACCGGGTGGGGAGCAGAGGTGCCCCATGGCCTTGCCCCTGGGGCTCCCTGGAGCATGCCCCTCTTGGTCCTGGAGTGGAATGCTCAACCCAAATGGCACTAGGGAAGCCAGTGCCATCCAGGAGTGTGGGACTCTGCCCAGGGCACTGGGTGAGCATGGCAGGGGCTGGGGGTGGGAGGAGCCCAGGCTTCCTGTCCCTCAGGTGGCTCTGGCCAAGCC	GAGTCTGAACCTGTGTGCTAGTTGGGGCACCGGGTGGGGAGCAGAGGTGCCCCATGGCCTTGCCCCTGGGGCTCCCTGGAGCATGCCCCTCTTGGTCCTGGAGTGGAATGCTCAACCCAAATGGCACTAGGGAAGCCAGTGCCATCCAGGAGTGTGGGACTCTGCCCAGGGCACTGGGTGAGCATGGCAGGGGCTGGGGGTGGGAGGAGCCCAGGCTTCCTGTCCCTCAGGTGGCTCTGGCCAAGCCTGTACCTCTACACTGCGTGTTATCAATCTTAGAAGATCGGAAGAGCATCGTAG	rs8176357	TNFAIP2	GATTGATAACACGCAG_GGCTTGGCCA	GATTGATAACACGCAG_GTTGGGGCAC	GATTGATAACACGCAG_GTTGGGGCAC_GGCTTGGCCA
alt:rs8176357:SNPCENTER:chr14:103124828:G:A:103124485:103124985:103124735:free16-1.523806	alt:rs8176357:SNPCENTER:chr14:103124828:G:A:103124485:103124985:103124735	free16-1.523806	CACGGAGAGGTATCAG	CTGATACCTCTCCGTG	AD	GTTGGGGCACCGGGTGGGGAGCAGAGGTGCCCCATGGCCTTGCCCCTGGGGCTCCCTGGAGCATGCCCCTCTTGGTCCTGGAGTGGAATGCTCAACCCAAATGGCACTAGGGAAGCCAGTGCCATCCAGGAGTGTGGGACTCTGCCCAGGGCACTGGGTGAGCATGGCAGGGGCTGGGGGTGGGAGGAGCCCAGGCTTCCTGTCCCTCAGGTGGCTCTGGCCAAGCC	GAGTCTGAACCTGTGTGCTAGTTGGGGCACCGGGTGGGGAGCAGAGGTGCCCCATGGCCTTGCCCCTGGGGCTCCCTGGAGCATGCCCCTCTTGGTCCTGGAGTGGAATGCTCAACCCAAATGGCACTAGGGAAGCCAGTGCCATCCAGGAGTGTGGGACTCTGCCCAGGGCACTGGGTGAGCATGGCAGGGGCTGGGGGTGGGAGGAGCCCAGGCTTCCTGTCCCTCAGGTGGCTCTGGCCAAGCCTGTACCTCTACACACGGAGAGGTATCAGTTAGAAGATCGGAAGAGCATCGTAG	rs8176357	TNFAIP2	CTGATACCTCTCCGTG_GGCTTGGCCA	CTGATACCTCTCCGTG_GTTGGGGCAC	CTGATACCTCTCCGTG_GTTGGGGCAC_GGCTTGGCCA
alt:rs8176357:SNPCENTER:chr14:103124828:G:A:103124485:103124985:103124735:free16-1.1137811	alt:rs8176357:SNPCENTER:chr14:103124828:G:A:103124485:103124985:103124735	free16-1.1137811	GGAGACACAGCAAGCC	GGCTTGCTGTGTCTCC	AD	GTTGGGGCACCGGGTGGGGAGCAGAGGTGCCCCATGGCCTTGCCCCTGGGGCTCCCTGGAGCATGCCCCTCTTGGTCCTGGAGTGGAATGCTCAACCCAAATGGCACTAGGGAAGCCAGTGCCATCCAGGAGTGTGGGACTCTGCCCAGGGCACTGGGTGAGCATGGCAGGGGCTGGGGGTGGGAGGAGCCCAGGCTTCCTGTCCCTCAGGTGGCTCTGGCCAAGCC	GAGTCTGAACCTGTGTGCTAGTTGGGGCACCGGGTGGGGAGCAGAGGTGCCCCATGGCCTTGCCCCTGGGGCTCCCTGGAGCATGCCCCTCTTGGTCCTGGAGTGGAATGCTCAACCCAAATGGCACTAGGGAAGCCAGTGCCATCCAGGAGTGTGGGACTCTGCCCAGGGCACTGGGTGAGCATGGCAGGGGCTGGGGGTGGGAGGAGCCCAGGCTTCCTGTCCCTCAGGTGGCTCTGGCCAAGCCTGTACCTCTACAGGAGACACAGCAAGCCTTAGAAGATCGGAAGAGCATCGTAG	rs8176357	TNFAIP2	GGCTTGCTGTGTCTCC_GGCTTGGCCA	GGCTTGCTGTGTCTCC_GTTGGGGCAC	GGCTTGCTGTGTCTCC_GTTGGGGCAC_GGCTTGGCCA
alt:rs8176357:SNPCENTER:chr14:103124828:G:A:103124485:103124985:103124735:free16-1.597519	alt:rs8176357:SNPCENTER:chr14:103124828:G:A:103124485:103124985:103124735	free16-1.597519	CCAAGCTACTACCTCT	AGAGGTAGTAGCTTGG	AD	GTTGGGGCACCGGGTGGGGAGCAGAGGTGCCCCATGGCCTTGCCCCTGGGGCTCCCTGGAGCATGCCCCTCTTGGTCCTGGAGTGGAATGCTCAACCCAAATGGCACTAGGGAAGCCAGTGCCATCCAGGAGTGTGGGACTCTGCCCAGGGCACTGGGTGAGCATGGCAGGGGCTGGGGGTGGGAGGAGCCCAGGCTTCCTGTCCCTCAGGTGGCTCTGGCCAAGCC	GAGTCTGAACCTGTGTGCTAGTTGGGGCACCGGGTGGGGAGCAGAGGTGCCCCATGGCCTTGCCCCTGGGGCTCCCTGGAGCATGCCCCTCTTGGTCCTGGAGTGGAATGCTCAACCCAAATGGCACTAGGGAAGCCAGTGCCATCCAGGAGTGTGGGACTCTGCCCAGGGCACTGGGTGAGCATGGCAGGGGCTGGGGGTGGGAGGAGCCCAGGCTTCCTGTCCCTCAGGTGGCTCTGGCCAAGCCTGTACCTCTACACCAAGCTACTACCTCTTTAGAAGATCGGAAGAGCATCGTAG	rs8176357	TNFAIP2	AGAGGTAGTAGCTTGG_GGCTTGGCCA	AGAGGTAGTAGCTTGG_GTTGGGGCAC	AGAGGTAGTAGCTTGG_GTTGGGGCAC_GGCTTGGCCA
alt:rs8176357:SNPCENTER:chr14:103124828:G:A:103124485:103124985:103124735:free16-1.295632	alt:rs8176357:SNPCENTER:chr14:103124828:G:A:103124485:103124985:103124735	free16-1.295632	AGCCATCACCACAAGT	ACTTGTGGTGATGGCT	AD	GTTGGGGCACCGGGTGGGGAGCAGAGGTGCCCCATGGCCTTGCCCCTGGGGCTCCCTGGAGCATGCCCCTCTTGGTCCTGGAGTGGAATGCTCAACCCAAATGGCACTAGGGAAGCCAGTGCCATCCAGGAGTGTGGGACTCTGCCCAGGGCACTGGGTGAGCATGGCAGGGGCTGGGGGTGGGAGGAGCCCAGGCTTCCTGTCCCTCAGGTGGCTCTGGCCAAGCC	GAGTCTGAACCTGTGTGCTAGTTGGGGCACCGGGTGGGGAGCAGAGGTGCCCCATGGCCTTGCCCCTGGGGCTCCCTGGAGCATGCCCCTCTTGGTCCTGGAGTGGAATGCTCAACCCAAATGGCACTAGGGAAGCCAGTGCCATCCAGGAGTGTGGGACTCTGCCCAGGGCACTGGGTGAGCATGGCAGGGGCTGGGGGTGGGAGGAGCCCAGGCTTCCTGTCCCTCAGGTGGCTCTGGCCAAGCCTGTACCTCTACAAGCCATCACCACAAGTTTAGAAGATCGGAAGAGCATCGTAG	rs8176357	TNFAIP2	ACTTGTGGTGATGGCT_GGCTTGGCCA	ACTTGTGGTGATGGCT_GTTGGGGCAC	ACTTGTGGTGATGGCT_GTTGGGGCAC_GGCTTGGCCA
alt:rs8176357:SNPCENTER:chr14:103124828:G:A:103124485:103124985:103124735:free16-1.205510	alt:rs8176357:SNPCENTER:chr14:103124828:G:A:103124485:103124985:103124735	free16-1.205510	ACGGAGTCTGTAGGTT	AACCTACAGACTCCGT	AD	GTTGGGGCACCGGGTGGGGAGCAGAGGTGCCCCATGGCCTTGCCCCTGGGGCTCCCTGGAGCATGCCCCTCTTGGTCCTGGAGTGGAATGCTCAACCCAAATGGCACTAGGGAAGCCAGTGCCATCCAGGAGTGTGGGACTCTGCCCAGGGCACTGGGTGAGCATGGCAGGGGCTGGGGGTGGGAGGAGCCCAGGCTTCCTGTCCCTCAGGTGGCTCTGGCCAAGCC	GAGTCTGAACCTGTGTGCTAGTTGGGGCACCGGGTGGGGAGCAGAGGTGCCCCATGGCCTTGCCCCTGGGGCTCCCTGGAGCATGCCCCTCTTGGTCCTGGAGTGGAATGCTCAACCCAAATGGCACTAGGGAAGCCAGTGCCATCCAGGAGTGTGGGACTCTGCCCAGGGCACTGGGTGAGCATGGCAGGGGCTGGGGGTGGGAGGAGCCCAGGCTTCCTGTCCCTCAGGTGGCTCTGGCCAAGCCTGTACCTCTACAACGGAGTCTGTAGGTTTTAGAAGATCGGAAGAGCATCGTAG	rs8176357	TNFAIP2	AACCTACAGACTCCGT_GGCTTGGCCA	AACCTACAGACTCCGT_GTTGGGGCAC	AACCTACAGACTCCGT_GTTGGGGCAC_GGCTTGGCCA
alt:rs8176357:SNPCENTER:chr14:103124828:G:A:103124485:103124985:103124735:free16-1.674274	alt:rs8176357:SNPCENTER:chr14:103124828:G:A:103124485:103124985:103124735	free16-1.674274	CCTCCATCGGTACTCA	TGAGTACCGATGGAGG	AD	GTTGGGGCACCGGGTGGGGAGCAGAGGTGCCCCATGGCCTTGCCCCTGGGGCTCCCTGGAGCATGCCCCTCTTGGTCCTGGAGTGGAATGCTCAACCCAAATGGCACTAGGGAAGCCAGTGCCATCCAGGAGTGTGGGACTCTGCCCAGGGCACTGGGTGAGCATGGCAGGGGCTGGGGGTGGGAGGAGCCCAGGCTTCCTGTCCCTCAGGTGGCTCTGGCCAAGCC	GAGTCTGAACCTGTGTGCTAGTTGGGGCACCGGGTGGGGAGCAGAGGTGCCCCATGGCCTTGCCCCTGGGGCTCCCTGGAGCATGCCCCTCTTGGTCCTGGAGTGGAATGCTCAACCCAAATGGCACTAGGGAAGCCAGTGCCATCCAGGAGTGTGGGACTCTGCCCAGGGCACTGGGTGAGCATGGCAGGGGCTGGGGGTGGGAGGAGCCCAGGCTTCCTGTCCCTCAGGTGGCTCTGGCCAAGCCTGTACCTCTACACCTCCATCGGTACTCATTAGAAGATCGGAAGAGCATCGTAG	rs8176357	TNFAIP2	TGAGTACCGATGGAGG_GGCTTGGCCA	TGAGTACCGATGGAGG_GTTGGGGCAC	TGAGTACCGATGGAGG_GTTGGGGCAC_GGCTTGGCCA
alt:rs8176357:SNPCENTER:chr14:103124828:G:A:103124485:103124985:103124735:free16-1.1131472	alt:rs8176357:SNPCENTER:chr14:103124828:G:A:103124485:103124985:103124735	free16-1.1131472	GGACATTCAGCGCCTC	GAGGCGCTGAATGTCC	AD	GTTGGGGCACCGGGTGGGGAGCAGAGGTGCCCCATGGCCTTGCCCCTGGGGCTCCCTGGAGCATGCCCCTCTTGGTCCTGGAGTGGAATGCTCAACCCAAATGGCACTAGGGAAGCCAGTGCCATCCAGGAGTGTGGGACTCTGCCCAGGGCACTGGGTGAGCATGGCAGGGGCTGGGGGTGGGAGGAGCCCAGGCTTCCTGTCCCTCAGGTGGCTCTGGCCAAGCC	GAGTCTGAACCTGTGTGCTAGTTGGGGCACCGGGTGGGGAGCAGAGGTGCCCCATGGCCTTGCCCCTGGGGCTCCCTGGAGCATGCCCCTCTTGGTCCTGGAGTGGAATGCTCAACCCAAATGGCACTAGGGAAGCCAGTGCCATCCAGGAGTGTGGGACTCTGCCCAGGGCACTGGGTGAGCATGGCAGGGGCTGGGGGTGGGAGGAGCCCAGGCTTCCTGTCCCTCAGGTGGCTCTGGCCAAGCCTGTACCTCTACAGGACATTCAGCGCCTCTTAGAAGATCGGAAGAGCATCGTAG	rs8176357	TNFAIP2	GAGGCGCTGAATGTCC_GGCTTGGCCA	GAGGCGCTGAATGTCC_GTTGGGGCAC	GAGGCGCTGAATGTCC_GTTGGGGCAC_GGCTTGGCCA
alt:rs8176357:SNPCENTER:chr14:103124828:G:A:103124485:103124985:103124735:free16-1.855479	alt:rs8176357:SNPCENTER:chr14:103124828:G:A:103124485:103124985:103124735	free16-1.855479	CTCGTTGACACTGATC	GATCAGTGTCAACGAG	AD	GTTGGGGCACCGGGTGGGGAGCAGAGGTGCCCCATGGCCTTGCCCCTGGGGCTCCCTGGAGCATGCCCCTCTTGGTCCTGGAGTGGAATGCTCAACCCAAATGGCACTAGGGAAGCCAGTGCCATCCAGGAGTGTGGGACTCTGCCCAGGGCACTGGGTGAGCATGGCAGGGGCTGGGGGTGGGAGGAGCCCAGGCTTCCTGTCCCTCAGGTGGCTCTGGCCAAGCC	GAGTCTGAACCTGTGTGCTAGTTGGGGCACCGGGTGGGGAGCAGAGGTGCCCCATGGCCTTGCCCCTGGGGCTCCCTGGAGCATGCCCCTCTTGGTCCTGGAGTGGAATGCTCAACCCAAATGGCACTAGGGAAGCCAGTGCCATCCAGGAGTGTGGGACTCTGCCCAGGGCACTGGGTGAGCATGGCAGGGGCTGGGGGTGGGAGGAGCCCAGGCTTCCTGTCCCTCAGGTGGCTCTGGCCAAGCCTGTACCTCTACACTCGTTGACACTGATCTTAGAAGATCGGAAGAGCATCGTAG	rs8176357	TNFAIP2	GATCAGTGTCAACGAG_GGCTTGGCCA	GATCAGTGTCAACGAG_GTTGGGGCAC	GATCAGTGTCAACGAG_GTTGGGGCAC_GGCTTGGCCA
alt:rs8176357:SNPCENTER:chr14:103124828:G:A:103124485:103124985:103124735:free16-1.192413	alt:rs8176357:SNPCENTER:chr14:103124828:G:A:103124485:103124985:103124735	free16-1.192413	ACGATATAATTGCCTC	GAGGCAATTATATCGT	AD	GTTGGGGCACCGGGTGGGGAGCAGAGGTGCCCCATGGCCTTGCCCCTGGGGCTCCCTGGAGCATGCCCCTCTTGGTCCTGGAGTGGAATGCTCAACCCAAATGGCACTAGGGAAGCCAGTGCCATCCAGGAGTGTGGGACTCTGCCCAGGGCACTGGGTGAGCATGGCAGGGGCTGGGGGTGGGAGGAGCCCAGGCTTCCTGTCCCTCAGGTGGCTCTGGCCAAGCC	GAGTCTGAACCTGTGTGCTAGTTGGGGCACCGGGTGGGGAGCAGAGGTGCCCCATGGCCTTGCCCCTGGGGCTCCCTGGAGCATGCCCCTCTTGGTCCTGGAGTGGAATGCTCAACCCAAATGGCACTAGGGAAGCCAGTGCCATCCAGGAGTGTGGGACTCTGCCCAGGGCACTGGGTGAGCATGGCAGGGGCTGGGGGTGGGAGGAGCCCAGGCTTCCTGTCCCTCAGGTGGCTCTGGCCAAGCCTGTACCTCTACAACGATATAATTGCCTCTTAGAAGATCGGAAGAGCATCGTAG	rs8176357	TNFAIP2	GAGGCAATTATATCGT_GGCTTGGCCA	GAGGCAATTATATCGT_GTTGGGGCAC	GAGGCAATTATATCGT_GTTGGGGCAC_GGCTTGGCCA
alt:rs8176357:SNPCENTER:chr14:103124828:G:A:103124485:103124985:103124735:free16-1.98283	alt:rs8176357:SNPCENTER:chr14:103124828:G:A:103124485:103124985:103124735	free16-1.98283	AATCGTCAGTAGAGCA	TGCTCTACTGACGATT	AD	GTTGGGGCACCGGGTGGGGAGCAGAGGTGCCCCATGGCCTTGCCCCTGGGGCTCCCTGGAGCATGCCCCTCTTGGTCCTGGAGTGGAATGCTCAACCCAAATGGCACTAGGGAAGCCAGTGCCATCCAGGAGTGTGGGACTCTGCCCAGGGCACTGGGTGAGCATGGCAGGGGCTGGGGGTGGGAGGAGCCCAGGCTTCCTGTCCCTCAGGTGGCTCTGGCCAAGCC	GAGTCTGAACCTGTGTGCTAGTTGGGGCACCGGGTGGGGAGCAGAGGTGCCCCATGGCCTTGCCCCTGGGGCTCCCTGGAGCATGCCCCTCTTGGTCCTGGAGTGGAATGCTCAACCCAAATGGCACTAGGGAAGCCAGTGCCATCCAGGAGTGTGGGACTCTGCCCAGGGCACTGGGTGAGCATGGCAGGGGCTGGGGGTGGGAGGAGCCCAGGCTTCCTGTCCCTCAGGTGGCTCTGGCCAAGCCTGTACCTCTACAAATCGTCAGTAGAGCATTAGAAGATCGGAAGAGCATCGTAG	rs8176357	TNFAIP2	TGCTCTACTGACGATT_GGCTTGGCCA	TGCTCTACTGACGATT_GTTGGGGCAC	TGCTCTACTGACGATT_GTTGGGGCAC_GGCTTGGCCA
alt:rs77934488:SNPCENTER:chr10:14560567:A:G:14560195:14560696:14560460:free16-1.163408	alt:rs77934488:SNPCENTER:chr10:14560567:A:G:14560195:14560696:14560460	free16-1.163408	ACCATTCACATTCCAT	ATGGAATGTGAATGGT	AD	ATGACACCACAGGGTATTCAAGGAGCACCAATGGCCTGCAGGTGGCAGAAACAATGGAGGAACCAGCCTGAGTCAAGGAGGACTCACTAGGTAAGCTTGGGAAATAGGGCTGAGGACGTGGACTGAGCAGTCGATGGAAGGCTCGGAAGTCAGACATGGCTCACCTGCGACAGGGGCCTCAGCAAGAGACAGGTATGAGGGACACTGTTTTAGGCCCATGGATTAAA	GAGTCTGAACCTGTGTGCTAATGACACCACAGGGTATTCAAGGAGCACCAATGGCCTGCAGGTGGCAGAAACAATGGAGGAACCAGCCTGAGTCAAGGAGGACTCACTAGGTAAGCTTGGGAAATAGGGCTGAGGACGTGGACTGAGCAGTCGATGGAAGGCTCGGAAGTCAGACATGGCTCACCTGCGACAGGGGCCTCAGCAAGAGACAGGTATGAGGGACACTGTTTTAGGCCCATGGATTAAATGTACCTCTACAACCATTCACATTCCATTTAGAAGATCGGAAGAGCATCGTAG	rs77934488	FAM107B	ATGGAATGTGAATGGT_TTTAATCCAT	ATGGAATGTGAATGGT_ATGACACCAC	ATGGAATGTGAATGGT_ATGACACCAC_TTTAATCCAT
alt:rs77934488:SNPCENTER:chr10:14560567:A:G:14560195:14560696:14560460:free16-1.596868	alt:rs77934488:SNPCENTER:chr10:14560567:A:G:14560195:14560696:14560460	free16-1.596868	CCAAGATGTGAGCGAC	GTCGCTCACATCTTGG	AD	ATGACACCACAGGGTATTCAAGGAGCACCAATGGCCTGCAGGTGGCAGAAACAATGGAGGAACCAGCCTGAGTCAAGGAGGACTCACTAGGTAAGCTTGGGAAATAGGGCTGAGGACGTGGACTGAGCAGTCGATGGAAGGCTCGGAAGTCAGACATGGCTCACCTGCGACAGGGGCCTCAGCAAGAGACAGGTATGAGGGACACTGTTTTAGGCCCATGGATTAAA	GAGTCTGAACCTGTGTGCTAATGACACCACAGGGTATTCAAGGAGCACCAATGGCCTGCAGGTGGCAGAAACAATGGAGGAACCAGCCTGAGTCAAGGAGGACTCACTAGGTAAGCTTGGGAAATAGGGCTGAGGACGTGGACTGAGCAGTCGATGGAAGGCTCGGAAGTCAGACATGGCTCACCTGCGACAGGGGCCTCAGCAAGAGACAGGTATGAGGGACACTGTTTTAGGCCCATGGATTAAATGTACCTCTACACCAAGATGTGAGCGACTTAGAAGATCGGAAGAGCATCGTAG	rs77934488	FAM107B	GTCGCTCACATCTTGG_TTTAATCCAT	GTCGCTCACATCTTGG_ATGACACCAC	GTCGCTCACATCTTGG_ATGACACCAC_TTTAATCCAT
alt:rs77934488:SNPCENTER:chr10:14560567:A:G:14560195:14560696:14560460:free16-1.1481982	alt:rs77934488:SNPCENTER:chr10:14560567:A:G:14560195:14560696:14560460	free16-1.1481982	TGAATACAAGCTGCGA	TCGCAGCTTGTATTCA	AD	ATGACACCACAGGGTATTCAAGGAGCACCAATGGCCTGCAGGTGGCAGAAACAATGGAGGAACCAGCCTGAGTCAAGGAGGACTCACTAGGTAAGCTTGGGAAATAGGGCTGAGGACGTGGACTGAGCAGTCGATGGAAGGCTCGGAAGTCAGACATGGCTCACCTGCGACAGGGGCCTCAGCAAGAGACAGGTATGAGGGACACTGTTTTAGGCCCATGGATTAAA	GAGTCTGAACCTGTGTGCTAATGACACCACAGGGTATTCAAGGAGCACCAATGGCCTGCAGGTGGCAGAAACAATGGAGGAACCAGCCTGAGTCAAGGAGGACTCACTAGGTAAGCTTGGGAAATAGGGCTGAGGACGTGGACTGAGCAGTCGATGGAAGGCTCGGAAGTCAGACATGGCTCACCTGCGACAGGGGCCTCAGCAAGAGACAGGTATGAGGGACACTGTTTTAGGCCCATGGATTAAATGTACCTCTACATGAATACAAGCTGCGATTAGAAGATCGGAAGAGCATCGTAG	rs77934488	FAM107B	TCGCAGCTTGTATTCA_TTTAATCCAT	TCGCAGCTTGTATTCA_ATGACACCAC	TCGCAGCTTGTATTCA_ATGACACCAC_TTTAATCCAT
alt:rs77934488:SNPCENTER:chr10:14560567:A:G:14560195:14560696:14560460:free16-1.923630	alt:rs77934488:SNPCENTER:chr10:14560567:A:G:14560195:14560696:14560460	free16-1.923630	GAAGCCGGATATTAGC	GCTAATATCCGGCTTC	AD	ATGACACCACAGGGTATTCAAGGAGCACCAATGGCCTGCAGGTGGCAGAAACAATGGAGGAACCAGCCTGAGTCAAGGAGGACTCACTAGGTAAGCTTGGGAAATAGGGCTGAGGACGTGGACTGAGCAGTCGATGGAAGGCTCGGAAGTCAGACATGGCTCACCTGCGACAGGGGCCTCAGCAAGAGACAGGTATGAGGGACACTGTTTTAGGCCCATGGATTAAA	GAGTCTGAACCTGTGTGCTAATGACACCACAGGGTATTCAAGGAGCACCAATGGCCTGCAGGTGGCAGAAACAATGGAGGAACCAGCCTGAGTCAAGGAGGACTCACTAGGTAAGCTTGGGAAATAGGGCTGAGGACGTGGACTGAGCAGTCGATGGAAGGCTCGGAAGTCAGACATGGCTCACCTGCGACAGGGGCCTCAGCAAGAGACAGGTATGAGGGACACTGTTTTAGGCCCATGGATTAAATGTACCTCTACAGAAGCCGGATATTAGCTTAGAAGATCGGAAGAGCATCGTAG	rs77934488	FAM107B	GCTAATATCCGGCTTC_TTTAATCCAT	GCTAATATCCGGCTTC_ATGACACCAC	GCTAATATCCGGCTTC_ATGACACCAC_TTTAATCCAT
alt:rs77934488:SNPCENTER:chr10:14560567:A:G:14560195:14560696:14560460:free16-1.162792	alt:rs77934488:SNPCENTER:chr10:14560567:A:G:14560195:14560696:14560460	free16-1.162792	ACCATGATCGCTCTGT	ACAGAGCGATCATGGT	AD	ATGACACCACAGGGTATTCAAGGAGCACCAATGGCCTGCAGGTGGCAGAAACAATGGAGGAACCAGCCTGAGTCAAGGAGGACTCACTAGGTAAGCTTGGGAAATAGGGCTGAGGACGTGGACTGAGCAGTCGATGGAAGGCTCGGAAGTCAGACATGGCTCACCTGCGACAGGGGCCTCAGCAAGAGACAGGTATGAGGGACACTGTTTTAGGCCCATGGATTAAA	GAGTCTGAACCTGTGTGCTAATGACACCACAGGGTATTCAAGGAGCACCAATGGCCTGCAGGTGGCAGAAACAATGGAGGAACCAGCCTGAGTCAAGGAGGACTCACTAGGTAAGCTTGGGAAATAGGGCTGAGGACGTGGACTGAGCAGTCGATGGAAGGCTCGGAAGTCAGACATGGCTCACCTGCGACAGGGGCCTCAGCAAGAGACAGGTATGAGGGACACTGTTTTAGGCCCATGGATTAAATGTACCTCTACAACCATGATCGCTCTGTTTAGAAGATCGGAAGAGCATCGTAG	rs77934488	FAM107B	ACAGAGCGATCATGGT_TTTAATCCAT	ACAGAGCGATCATGGT_ATGACACCAC	ACAGAGCGATCATGGT_ATGACACCAC_TTTAATCCAT
alt:rs77934488:SNPCENTER:chr10:14560567:A:G:14560195:14560696:14560460:free16-1.1165737	alt:rs77934488:SNPCENTER:chr10:14560567:A:G:14560195:14560696:14560460	free16-1.1165737	GGTCGCGCTTATTACA	TGTAATAAGCGCGACC	AD	ATGACACCACAGGGTATTCAAGGAGCACCAATGGCCTGCAGGTGGCAGAAACAATGGAGGAACCAGCCTGAGTCAAGGAGGACTCACTAGGTAAGCTTGGGAAATAGGGCTGAGGACGTGGACTGAGCAGTCGATGGAAGGCTCGGAAGTCAGACATGGCTCACCTGCGACAGGGGCCTCAGCAAGAGACAGGTATGAGGGACACTGTTTTAGGCCCATGGATTAAA	GAGTCTGAACCTGTGTGCTAATGACACCACAGGGTATTCAAGGAGCACCAATGGCCTGCAGGTGGCAGAAACAATGGAGGAACCAGCCTGAGTCAAGGAGGACTCACTAGGTAAGCTTGGGAAATAGGGCTGAGGACGTGGACTGAGCAGTCGATGGAAGGCTCGGAAGTCAGACATGGCTCACCTGCGACAGGGGCCTCAGCAAGAGACAGGTATGAGGGACACTGTTTTAGGCCCATGGATTAAATGTACCTCTACAGGTCGCGCTTATTACATTAGAAGATCGGAAGAGCATCGTAG	rs77934488	FAM107B	TGTAATAAGCGCGACC_TTTAATCCAT	TGTAATAAGCGCGACC_ATGACACCAC	TGTAATAAGCGCGACC_ATGACACCAC_TTTAATCCAT
alt:rs77934488:SNPCENTER:chr10:14560567:A:G:14560195:14560696:14560460:free16-1.1435594	alt:rs77934488:SNPCENTER:chr10:14560567:A:G:14560195:14560696:14560460	free16-1.1435594	TCGATATGGAGACAGA	TCTGTCTCCATATCGA	AD	ATGACACCACAGGGTATTCAAGGAGCACCAATGGCCTGCAGGTGGCAGAAACAATGGAGGAACCAGCCTGAGTCAAGGAGGACTCACTAGGTAAGCTTGGGAAATAGGGCTGAGGACGTGGACTGAGCAGTCGATGGAAGGCTCGGAAGTCAGACATGGCTCACCTGCGACAGGGGCCTCAGCAAGAGACAGGTATGAGGGACACTGTTTTAGGCCCATGGATTAAA	GAGTCTGAACCTGTGTGCTAATGACACCACAGGGTATTCAAGGAGCACCAATGGCCTGCAGGTGGCAGAAACAATGGAGGAACCAGCCTGAGTCAAGGAGGACTCACTAGGTAAGCTTGGGAAATAGGGCTGAGGACGTGGACTGAGCAGTCGATGGAAGGCTCGGAAGTCAGACATGGCTCACCTGCGACAGGGGCCTCAGCAAGAGACAGGTATGAGGGACACTGTTTTAGGCCCATGGATTAAATGTACCTCTACATCGATATGGAGACAGATTAGAAGATCGGAAGAGCATCGTAG	rs77934488	FAM107B	TCTGTCTCCATATCGA_TTTAATCCAT	TCTGTCTCCATATCGA_ATGACACCAC	TCTGTCTCCATATCGA_ATGACACCAC_TTTAATCCAT
alt:rs77934488:SNPCENTER:chr10:14560567:A:G:14560195:14560696:14560460:free16-1.339870	alt:rs77934488:SNPCENTER:chr10:14560567:A:G:14560195:14560696:14560460	free16-1.339870	AGTACGGAATGTGCCA	TGGCACATTCCGTACT	AD	ATGACACCACAGGGTATTCAAGGAGCACCAATGGCCTGCAGGTGGCAGAAACAATGGAGGAACCAGCCTGAGTCAAGGAGGACTCACTAGGTAAGCTTGGGAAATAGGGCTGAGGACGTGGACTGAGCAGTCGATGGAAGGCTCGGAAGTCAGACATGGCTCACCTGCGACAGGGGCCTCAGCAAGAGACAGGTATGAGGGACACTGTTTTAGGCCCATGGATTAAA	GAGTCTGAACCTGTGTGCTAATGACACCACAGGGTATTCAAGGAGCACCAATGGCCTGCAGGTGGCAGAAACAATGGAGGAACCAGCCTGAGTCAAGGAGGACTCACTAGGTAAGCTTGGGAAATAGGGCTGAGGACGTGGACTGAGCAGTCGATGGAAGGCTCGGAAGTCAGACATGGCTCACCTGCGACAGGGGCCTCAGCAAGAGACAGGTATGAGGGACACTGTTTTAGGCCCATGGATTAAATGTACCTCTACAAGTACGGAATGTGCCATTAGAAGATCGGAAGAGCATCGTAG	rs77934488	FAM107B	TGGCACATTCCGTACT_TTTAATCCAT	TGGCACATTCCGTACT_ATGACACCAC	TGGCACATTCCGTACT_ATGACACCAC_TTTAATCCAT
alt:rs77934488:SNPCENTER:chr10:14560567:A:G:14560195:14560696:14560460:free16-1.51253	alt:rs77934488:SNPCENTER:chr10:14560567:A:G:14560195:14560696:14560460	free16-1.51253	AAGAGCCTGTCATTAC	GTAATGACAGGCTCTT	AD	ATGACACCACAGGGTATTCAAGGAGCACCAATGGCCTGCAGGTGGCAGAAACAATGGAGGAACCAGCCTGAGTCAAGGAGGACTCACTAGGTAAGCTTGGGAAATAGGGCTGAGGACGTGGACTGAGCAGTCGATGGAAGGCTCGGAAGTCAGACATGGCTCACCTGCGACAGGGGCCTCAGCAAGAGACAGGTATGAGGGACACTGTTTTAGGCCCATGGATTAAA	GAGTCTGAACCTGTGTGCTAATGACACCACAGGGTATTCAAGGAGCACCAATGGCCTGCAGGTGGCAGAAACAATGGAGGAACCAGCCTGAGTCAAGGAGGACTCACTAGGTAAGCTTGGGAAATAGGGCTGAGGACGTGGACTGAGCAGTCGATGGAAGGCTCGGAAGTCAGACATGGCTCACCTGCGACAGGGGCCTCAGCAAGAGACAGGTATGAGGGACACTGTTTTAGGCCCATGGATTAAATGTACCTCTACAAAGAGCCTGTCATTACTTAGAAGATCGGAAGAGCATCGTAG	rs77934488	FAM107B	GTAATGACAGGCTCTT_TTTAATCCAT	GTAATGACAGGCTCTT_ATGACACCAC	GTAATGACAGGCTCTT_ATGACACCAC_TTTAATCCAT
alt:rs77934488:SNPCENTER:chr10:14560567:A:G:14560195:14560696:14560460:free16-1.245378	alt:rs77934488:SNPCENTER:chr10:14560567:A:G:14560195:14560696:14560460	free16-1.245378	ACTTATACGGAGACAA	TTGTCTCCGTATAAGT	AD	ATGACACCACAGGGTATTCAAGGAGCACCAATGGCCTGCAGGTGGCAGAAACAATGGAGGAACCAGCCTGAGTCAAGGAGGACTCACTAGGTAAGCTTGGGAAATAGGGCTGAGGACGTGGACTGAGCAGTCGATGGAAGGCTCGGAAGTCAGACATGGCTCACCTGCGACAGGGGCCTCAGCAAGAGACAGGTATGAGGGACACTGTTTTAGGCCCATGGATTAAA	GAGTCTGAACCTGTGTGCTAATGACACCACAGGGTATTCAAGGAGCACCAATGGCCTGCAGGTGGCAGAAACAATGGAGGAACCAGCCTGAGTCAAGGAGGACTCACTAGGTAAGCTTGGGAAATAGGGCTGAGGACGTGGACTGAGCAGTCGATGGAAGGCTCGGAAGTCAGACATGGCTCACCTGCGACAGGGGCCTCAGCAAGAGACAGGTATGAGGGACACTGTTTTAGGCCCATGGATTAAATGTACCTCTACAACTTATACGGAGACAATTAGAAGATCGGAAGAGCATCGTAG	rs77934488	FAM107B	TTGTCTCCGTATAAGT_TTTAATCCAT	TTGTCTCCGTATAAGT_ATGACACCAC	TTGTCTCCGTATAAGT_ATGACACCAC_TTTAATCCAT
alt:rs77934488:SNPCENTER:chr10:14560567:A:G:14560195:14560696:14560460:free16-1.775638	alt:rs77934488:SNPCENTER:chr10:14560567:A:G:14560195:14560696:14560460	free16-1.775638	CGTAACTTCAGAGATC	GATCTCTGAAGTTACG	AD	ATGACACCACAGGGTATTCAAGGAGCACCAATGGCCTGCAGGTGGCAGAAACAATGGAGGAACCAGCCTGAGTCAAGGAGGACTCACTAGGTAAGCTTGGGAAATAGGGCTGAGGACGTGGACTGAGCAGTCGATGGAAGGCTCGGAAGTCAGACATGGCTCACCTGCGACAGGGGCCTCAGCAAGAGACAGGTATGAGGGACACTGTTTTAGGCCCATGGATTAAA	GAGTCTGAACCTGTGTGCTAATGACACCACAGGGTATTCAAGGAGCACCAATGGCCTGCAGGTGGCAGAAACAATGGAGGAACCAGCCTGAGTCAAGGAGGACTCACTAGGTAAGCTTGGGAAATAGGGCTGAGGACGTGGACTGAGCAGTCGATGGAAGGCTCGGAAGTCAGACATGGCTCACCTGCGACAGGGGCCTCAGCAAGAGACAGGTATGAGGGACACTGTTTTAGGCCCATGGATTAAATGTACCTCTACACGTAACTTCAGAGATCTTAGAAGATCGGAAGAGCATCGTAG	rs77934488	FAM107B	GATCTCTGAAGTTACG_TTTAATCCAT	GATCTCTGAAGTTACG_ATGACACCAC	GATCTCTGAAGTTACG_ATGACACCAC_TTTAATCCAT
alt:rs77934488:SNPCENTER:chr10:14560567:A:G:14560195:14560696:14560460:free16-1.616815	alt:rs77934488:SNPCENTER:chr10:14560567:A:G:14560195:14560696:14560460	free16-1.616815	CCAGGTTATTGCGAAG	CTTCGCAATAACCTGG	AD	ATGACACCACAGGGTATTCAAGGAGCACCAATGGCCTGCAGGTGGCAGAAACAATGGAGGAACCAGCCTGAGTCAAGGAGGACTCACTAGGTAAGCTTGGGAAATAGGGCTGAGGACGTGGACTGAGCAGTCGATGGAAGGCTCGGAAGTCAGACATGGCTCACCTGCGACAGGGGCCTCAGCAAGAGACAGGTATGAGGGACACTGTTTTAGGCCCATGGATTAAA	GAGTCTGAACCTGTGTGCTAATGACACCACAGGGTATTCAAGGAGCACCAATGGCCTGCAGGTGGCAGAAACAATGGAGGAACCAGCCTGAGTCAAGGAGGACTCACTAGGTAAGCTTGGGAAATAGGGCTGAGGACGTGGACTGAGCAGTCGATGGAAGGCTCGGAAGTCAGACATGGCTCACCTGCGACAGGGGCCTCAGCAAGAGACAGGTATGAGGGACACTGTTTTAGGCCCATGGATTAAATGTACCTCTACACCAGGTTATTGCGAAGTTAGAAGATCGGAAGAGCATCGTAG	rs77934488	FAM107B	CTTCGCAATAACCTGG_TTTAATCCAT	CTTCGCAATAACCTGG_ATGACACCAC	CTTCGCAATAACCTGG_ATGACACCAC_TTTAATCCAT
alt:rs77934488:SNPCENTER:chr10:14560567:A:G:14560195:14560696:14560460:free16-1.986333	alt:rs77934488:SNPCENTER:chr10:14560567:A:G:14560195:14560696:14560460	free16-1.986333	GAGTAATTGATCCTTC	GAAGGATCAATTACTC	AD	ATGACACCACAGGGTATTCAAGGAGCACCAATGGCCTGCAGGTGGCAGAAACAATGGAGGAACCAGCCTGAGTCAAGGAGGACTCACTAGGTAAGCTTGGGAAATAGGGCTGAGGACGTGGACTGAGCAGTCGATGGAAGGCTCGGAAGTCAGACATGGCTCACCTGCGACAGGGGCCTCAGCAAGAGACAGGTATGAGGGACACTGTTTTAGGCCCATGGATTAAA	GAGTCTGAACCTGTGTGCTAATGACACCACAGGGTATTCAAGGAGCACCAATGGCCTGCAGGTGGCAGAAACAATGGAGGAACCAGCCTGAGTCAAGGAGGACTCACTAGGTAAGCTTGGGAAATAGGGCTGAGGACGTGGACTGAGCAGTCGATGGAAGGCTCGGAAGTCAGACATGGCTCACCTGCGACAGGGGCCTCAGCAAGAGACAGGTATGAGGGACACTGTTTTAGGCCCATGGATTAAATGTACCTCTACAGAGTAATTGATCCTTCTTAGAAGATCGGAAGAGCATCGTAG	rs77934488	FAM107B	GAAGGATCAATTACTC_TTTAATCCAT	GAAGGATCAATTACTC_ATGACACCAC	GAAGGATCAATTACTC_ATGACACCAC_TTTAATCCAT
alt:rs77934488:SNPCENTER:chr10:14560567:A:G:14560195:14560696:14560460:free16-1.1402705	alt:rs77934488:SNPCENTER:chr10:14560567:A:G:14560195:14560696:14560460	free16-1.1402705	TCATATTCCAGTGTAG	CTACACTGGAATATGA	AD	ATGACACCACAGGGTATTCAAGGAGCACCAATGGCCTGCAGGTGGCAGAAACAATGGAGGAACCAGCCTGAGTCAAGGAGGACTCACTAGGTAAGCTTGGGAAATAGGGCTGAGGACGTGGACTGAGCAGTCGATGGAAGGCTCGGAAGTCAGACATGGCTCACCTGCGACAGGGGCCTCAGCAAGAGACAGGTATGAGGGACACTGTTTTAGGCCCATGGATTAAA	GAGTCTGAACCTGTGTGCTAATGACACCACAGGGTATTCAAGGAGCACCAATGGCCTGCAGGTGGCAGAAACAATGGAGGAACCAGCCTGAGTCAAGGAGGACTCACTAGGTAAGCTTGGGAAATAGGGCTGAGGACGTGGACTGAGCAGTCGATGGAAGGCTCGGAAGTCAGACATGGCTCACCTGCGACAGGGGCCTCAGCAAGAGACAGGTATGAGGGACACTGTTTTAGGCCCATGGATTAAATGTACCTCTACATCATATTCCAGTGTAGTTAGAAGATCGGAAGAGCATCGTAG	rs77934488	FAM107B	CTACACTGGAATATGA_TTTAATCCAT	CTACACTGGAATATGA_ATGACACCAC	CTACACTGGAATATGA_ATGACACCAC_TTTAATCCAT
alt:rs77934488:SNPCENTER:chr10:14560567:A:G:14560195:14560696:14560460:free16-1.1004551	alt:rs77934488:SNPCENTER:chr10:14560567:A:G:14560195:14560696:14560460	free16-1.1004551	GATCGCAGTCTAGTGA	TCACTAGACTGCGATC	AD	ATGACACCACAGGGTATTCAAGGAGCACCAATGGCCTGCAGGTGGCAGAAACAATGGAGGAACCAGCCTGAGTCAAGGAGGACTCACTAGGTAAGCTTGGGAAATAGGGCTGAGGACGTGGACTGAGCAGTCGATGGAAGGCTCGGAAGTCAGACATGGCTCACCTGCGACAGGGGCCTCAGCAAGAGACAGGTATGAGGGACACTGTTTTAGGCCCATGGATTAAA	GAGTCTGAACCTGTGTGCTAATGACACCACAGGGTATTCAAGGAGCACCAATGGCCTGCAGGTGGCAGAAACAATGGAGGAACCAGCCTGAGTCAAGGAGGACTCACTAGGTAAGCTTGGGAAATAGGGCTGAGGACGTGGACTGAGCAGTCGATGGAAGGCTCGGAAGTCAGACATGGCTCACCTGCGACAGGGGCCTCAGCAAGAGACAGGTATGAGGGACACTGTTTTAGGCCCATGGATTAAATGTACCTCTACAGATCGCAGTCTAGTGATTAGAAGATCGGAAGAGCATCGTAG	rs77934488	FAM107B	TCACTAGACTGCGATC_TTTAATCCAT	TCACTAGACTGCGATC_ATGACACCAC	TCACTAGACTGCGATC_ATGACACCAC_TTTAATCCAT
alt:rs111469245:SNPCENTER:chr19:8393415:T:A:8393302:8393528:8393415:free16-1.1469809	alt:rs111469245:SNPCENTER:chr19:8393415:T:A:8393302:8393528:8393415	free16-1.1469809	TCTGCGCTATACTTCC	GGAAGTATAGCGCAGA	AD	GTCCTCTCAGAGCCCTTCCCCTACCCTAGAGGCCCTGGCCAATCAGGGCTCACCTGGCCCTGGAGGACATGGGTCGTGGGGGAAACGGGCCGCAGCTGCCCCAGGCCCTGTCCACTGGGTCTTGTCCACCCCTCCCCTGCCCAAGGACAAGGTGGCCCCTGTCCCCAGGGAAGGGGCCTGCCTGGTGCTTCCCTTTCTGTGCTGAGGCTCCTGAGGCAGCTCCCAGC	GAGTCTGAACCTGTGTGCTAGTCCTCTCAGAGCCCTTCCCCTACCCTAGAGGCCCTGGCCAATCAGGGCTCACCTGGCCCTGGAGGACATGGGTCGTGGGGGAAACGGGCCGCAGCTGCCCCAGGCCCTGTCCACTGGGTCTTGTCCACCCCTCCCCTGCCCAAGGACAAGGTGGCCCCTGTCCCCAGGGAAGGGGCCTGCCTGGTGCTTCCCTTTCTGTGCTGAGGCTCCTGAGGCAGCTCCCAGCTGTACCTCTACATCTGCGCTATACTTCCTTAGAAGATCGGAAGAGCATCGTAG	rs111469245	RAB11B	GGAAGTATAGCGCAGA_GCTGGGAGCT	GGAAGTATAGCGCAGA_GTCCTCTCAG	GGAAGTATAGCGCAGA_GTCCTCTCAG_GCTGGGAGCT
alt:rs111469245:SNPCENTER:chr19:8393415:T:A:8393302:8393528:8393415:free16-1.1244537	alt:rs111469245:SNPCENTER:chr19:8393415:T:A:8393302:8393528:8393415	free16-1.1244537	GTGATAAGTGTTCCGA	TCGGAACACTTATCAC	AD	GTCCTCTCAGAGCCCTTCCCCTACCCTAGAGGCCCTGGCCAATCAGGGCTCACCTGGCCCTGGAGGACATGGGTCGTGGGGGAAACGGGCCGCAGCTGCCCCAGGCCCTGTCCACTGGGTCTTGTCCACCCCTCCCCTGCCCAAGGACAAGGTGGCCCCTGTCCCCAGGGAAGGGGCCTGCCTGGTGCTTCCCTTTCTGTGCTGAGGCTCCTGAGGCAGCTCCCAGC	GAGTCTGAACCTGTGTGCTAGTCCTCTCAGAGCCCTTCCCCTACCCTAGAGGCCCTGGCCAATCAGGGCTCACCTGGCCCTGGAGGACATGGGTCGTGGGGGAAACGGGCCGCAGCTGCCCCAGGCCCTGTCCACTGGGTCTTGTCCACCCCTCCCCTGCCCAAGGACAAGGTGGCCCCTGTCCCCAGGGAAGGGGCCTGCCTGGTGCTTCCCTTTCTGTGCTGAGGCTCCTGAGGCAGCTCCCAGCTGTACCTCTACAGTGATAAGTGTTCCGATTAGAAGATCGGAAGAGCATCGTAG	rs111469245	RAB11B	TCGGAACACTTATCAC_GCTGGGAGCT	TCGGAACACTTATCAC_GTCCTCTCAG	TCGGAACACTTATCAC_GTCCTCTCAG_GCTGGGAGCT
alt:rs111469245:SNPCENTER:chr19:8393415:T:A:8393302:8393528:8393415:free16-1.1556446	alt:rs111469245:SNPCENTER:chr19:8393415:T:A:8393302:8393528:8393415	free16-1.1556446	TGTGCGACGTTAGATC	GATCTAACGTCGCACA	AD	GTCCTCTCAGAGCCCTTCCCCTACCCTAGAGGCCCTGGCCAATCAGGGCTCACCTGGCCCTGGAGGACATGGGTCGTGGGGGAAACGGGCCGCAGCTGCCCCAGGCCCTGTCCACTGGGTCTTGTCCACCCCTCCCCTGCCCAAGGACAAGGTGGCCCCTGTCCCCAGGGAAGGGGCCTGCCTGGTGCTTCCCTTTCTGTGCTGAGGCTCCTGAGGCAGCTCCCAGC	GAGTCTGAACCTGTGTGCTAGTCCTCTCAGAGCCCTTCCCCTACCCTAGAGGCCCTGGCCAATCAGGGCTCACCTGGCCCTGGAGGACATGGGTCGTGGGGGAAACGGGCCGCAGCTGCCCCAGGCCCTGTCCACTGGGTCTTGTCCACCCCTCCCCTGCCCAAGGACAAGGTGGCCCCTGTCCCCAGGGAAGGGGCCTGCCTGGTGCTTCCCTTTCTGTGCTGAGGCTCCTGAGGCAGCTCCCAGCTGTACCTCTACATGTGCGACGTTAGATCTTAGAAGATCGGAAGAGCATCGTAG	rs111469245	RAB11B	GATCTAACGTCGCACA_GCTGGGAGCT	GATCTAACGTCGCACA_GTCCTCTCAG	GATCTAACGTCGCACA_GTCCTCTCAG_GCTGGGAGCT
alt:rs111469245:SNPCENTER:chr19:8393415:T:A:8393302:8393528:8393415:free16-1.531864	alt:rs111469245:SNPCENTER:chr19:8393415:T:A:8393302:8393528:8393415	free16-1.531864	CACTGCTGCCTATTGG	CCAATAGGCAGCAGTG	AD	GTCCTCTCAGAGCCCTTCCCCTACCCTAGAGGCCCTGGCCAATCAGGGCTCACCTGGCCCTGGAGGACATGGGTCGTGGGGGAAACGGGCCGCAGCTGCCCCAGGCCCTGTCCACTGGGTCTTGTCCACCCCTCCCCTGCCCAAGGACAAGGTGGCCCCTGTCCCCAGGGAAGGGGCCTGCCTGGTGCTTCCCTTTCTGTGCTGAGGCTCCTGAGGCAGCTCCCAGC	GAGTCTGAACCTGTGTGCTAGTCCTCTCAGAGCCCTTCCCCTACCCTAGAGGCCCTGGCCAATCAGGGCTCACCTGGCCCTGGAGGACATGGGTCGTGGGGGAAACGGGCCGCAGCTGCCCCAGGCCCTGTCCACTGGGTCTTGTCCACCCCTCCCCTGCCCAAGGACAAGGTGGCCCCTGTCCCCAGGGAAGGGGCCTGCCTGGTGCTTCCCTTTCTGTGCTGAGGCTCCTGAGGCAGCTCCCAGCTGTACCTCTACACACTGCTGCCTATTGGTTAGAAGATCGGAAGAGCATCGTAG	rs111469245	RAB11B	CCAATAGGCAGCAGTG_GCTGGGAGCT	CCAATAGGCAGCAGTG_GTCCTCTCAG	CCAATAGGCAGCAGTG_GTCCTCTCAG_GCTGGGAGCT
alt:rs111469245:SNPCENTER:chr19:8393415:T:A:8393302:8393528:8393415:free16-1.1417834	alt:rs111469245:SNPCENTER:chr19:8393415:T:A:8393302:8393528:8393415	free16-1.1417834	TCCGCCACCAAGACGA	TCGTCTTGGTGGCGGA	AD	GTCCTCTCAGAGCCCTTCCCCTACCCTAGAGGCCCTGGCCAATCAGGGCTCACCTGGCCCTGGAGGACATGGGTCGTGGGGGAAACGGGCCGCAGCTGCCCCAGGCCCTGTCCACTGGGTCTTGTCCACCCCTCCCCTGCCCAAGGACAAGGTGGCCCCTGTCCCCAGGGAAGGGGCCTGCCTGGTGCTTCCCTTTCTGTGCTGAGGCTCCTGAGGCAGCTCCCAGC	GAGTCTGAACCTGTGTGCTAGTCCTCTCAGAGCCCTTCCCCTACCCTAGAGGCCCTGGCCAATCAGGGCTCACCTGGCCCTGGAGGACATGGGTCGTGGGGGAAACGGGCCGCAGCTGCCCCAGGCCCTGTCCACTGGGTCTTGTCCACCCCTCCCCTGCCCAAGGACAAGGTGGCCCCTGTCCCCAGGGAAGGGGCCTGCCTGGTGCTTCCCTTTCTGTGCTGAGGCTCCTGAGGCAGCTCCCAGCTGTACCTCTACATCCGCCACCAAGACGATTAGAAGATCGGAAGAGCATCGTAG	rs111469245	RAB11B	TCGTCTTGGTGGCGGA_GCTGGGAGCT	TCGTCTTGGTGGCGGA_GTCCTCTCAG	TCGTCTTGGTGGCGGA_GTCCTCTCAG_GCTGGGAGCT
alt:rs111469245:SNPCENTER:chr19:8393415:T:A:8393302:8393528:8393415:free16-1.665071	alt:rs111469245:SNPCENTER:chr19:8393415:T:A:8393302:8393528:8393415	free16-1.665071	CCTACCTGTCGTGTGG	CCACACGACAGGTAGG	AD	GTCCTCTCAGAGCCCTTCCCCTACCCTAGAGGCCCTGGCCAATCAGGGCTCACCTGGCCCTGGAGGACATGGGTCGTGGGGGAAACGGGCCGCAGCTGCCCCAGGCCCTGTCCACTGGGTCTTGTCCACCCCTCCCCTGCCCAAGGACAAGGTGGCCCCTGTCCCCAGGGAAGGGGCCTGCCTGGTGCTTCCCTTTCTGTGCTGAGGCTCCTGAGGCAGCTCCCAGC	GAGTCTGAACCTGTGTGCTAGTCCTCTCAGAGCCCTTCCCCTACCCTAGAGGCCCTGGCCAATCAGGGCTCACCTGGCCCTGGAGGACATGGGTCGTGGGGGAAACGGGCCGCAGCTGCCCCAGGCCCTGTCCACTGGGTCTTGTCCACCCCTCCCCTGCCCAAGGACAAGGTGGCCCCTGTCCCCAGGGAAGGGGCCTGCCTGGTGCTTCCCTTTCTGTGCTGAGGCTCCTGAGGCAGCTCCCAGCTGTACCTCTACACCTACCTGTCGTGTGGTTAGAAGATCGGAAGAGCATCGTAG	rs111469245	RAB11B	CCACACGACAGGTAGG_GCTGGGAGCT	CCACACGACAGGTAGG_GTCCTCTCAG	CCACACGACAGGTAGG_GTCCTCTCAG_GCTGGGAGCT
alt:rs111469245:SNPCENTER:chr19:8393415:T:A:8393302:8393528:8393415:free16-1.1058142	alt:rs111469245:SNPCENTER:chr19:8393415:T:A:8393302:8393528:8393415	free16-1.1058142	GCCGCACACTCTTCGA	TCGAAGAGTGTGCGGC	AD	GTCCTCTCAGAGCCCTTCCCCTACCCTAGAGGCCCTGGCCAATCAGGGCTCACCTGGCCCTGGAGGACATGGGTCGTGGGGGAAACGGGCCGCAGCTGCCCCAGGCCCTGTCCACTGGGTCTTGTCCACCCCTCCCCTGCCCAAGGACAAGGTGGCCCCTGTCCCCAGGGAAGGGGCCTGCCTGGTGCTTCCCTTTCTGTGCTGAGGCTCCTGAGGCAGCTCCCAGC	GAGTCTGAACCTGTGTGCTAGTCCTCTCAGAGCCCTTCCCCTACCCTAGAGGCCCTGGCCAATCAGGGCTCACCTGGCCCTGGAGGACATGGGTCGTGGGGGAAACGGGCCGCAGCTGCCCCAGGCCCTGTCCACTGGGTCTTGTCCACCCCTCCCCTGCCCAAGGACAAGGTGGCCCCTGTCCCCAGGGAAGGGGCCTGCCTGGTGCTTCCCTTTCTGTGCTGAGGCTCCTGAGGCAGCTCCCAGCTGTACCTCTACAGCCGCACACTCTTCGATTAGAAGATCGGAAGAGCATCGTAG	rs111469245	RAB11B	TCGAAGAGTGTGCGGC_GCTGGGAGCT	TCGAAGAGTGTGCGGC_GTCCTCTCAG	TCGAAGAGTGTGCGGC_GTCCTCTCAG_GCTGGGAGCT
alt:rs111469245:SNPCENTER:chr19:8393415:T:A:8393302:8393528:8393415:free16-1.1252577	alt:rs111469245:SNPCENTER:chr19:8393415:T:A:8393302:8393528:8393415	free16-1.1252577	GTGCTCTACGATATGC	GCATATCGTAGAGCAC	AD	GTCCTCTCAGAGCCCTTCCCCTACCCTAGAGGCCCTGGCCAATCAGGGCTCACCTGGCCCTGGAGGACATGGGTCGTGGGGGAAACGGGCCGCAGCTGCCCCAGGCCCTGTCCACTGGGTCTTGTCCACCCCTCCCCTGCCCAAGGACAAGGTGGCCCCTGTCCCCAGGGAAGGGGCCTGCCTGGTGCTTCCCTTTCTGTGCTGAGGCTCCTGAGGCAGCTCCCAGC	GAGTCTGAACCTGTGTGCTAGTCCTCTCAGAGCCCTTCCCCTACCCTAGAGGCCCTGGCCAATCAGGGCTCACCTGGCCCTGGAGGACATGGGTCGTGGGGGAAACGGGCCGCAGCTGCCCCAGGCCCTGTCCACTGGGTCTTGTCCACCCCTCCCCTGCCCAAGGACAAGGTGGCCCCTGTCCCCAGGGAAGGGGCCTGCCTGGTGCTTCCCTTTCTGTGCTGAGGCTCCTGAGGCAGCTCCCAGCTGTACCTCTACAGTGCTCTACGATATGCTTAGAAGATCGGAAGAGCATCGTAG	rs111469245	RAB11B	GCATATCGTAGAGCAC_GCTGGGAGCT	GCATATCGTAGAGCAC_GTCCTCTCAG	GCATATCGTAGAGCAC_GTCCTCTCAG_GCTGGGAGCT
alt:rs111469245:SNPCENTER:chr19:8393415:T:A:8393302:8393528:8393415:free16-1.439585	alt:rs111469245:SNPCENTER:chr19:8393415:T:A:8393302:8393528:8393415	free16-1.439585	ATGCTGGATCACTGTT	AACAGTGATCCAGCAT	AD	GTCCTCTCAGAGCCCTTCCCCTACCCTAGAGGCCCTGGCCAATCAGGGCTCACCTGGCCCTGGAGGACATGGGTCGTGGGGGAAACGGGCCGCAGCTGCCCCAGGCCCTGTCCACTGGGTCTTGTCCACCCCTCCCCTGCCCAAGGACAAGGTGGCCCCTGTCCCCAGGGAAGGGGCCTGCCTGGTGCTTCCCTTTCTGTGCTGAGGCTCCTGAGGCAGCTCCCAGC	GAGTCTGAACCTGTGTGCTAGTCCTCTCAGAGCCCTTCCCCTACCCTAGAGGCCCTGGCCAATCAGGGCTCACCTGGCCCTGGAGGACATGGGTCGTGGGGGAAACGGGCCGCAGCTGCCCCAGGCCCTGTCCACTGGGTCTTGTCCACCCCTCCCCTGCCCAAGGACAAGGTGGCCCCTGTCCCCAGGGAAGGGGCCTGCCTGGTGCTTCCCTTTCTGTGCTGAGGCTCCTGAGGCAGCTCCCAGCTGTACCTCTACAATGCTGGATCACTGTTTTAGAAGATCGGAAGAGCATCGTAG	rs111469245	RAB11B	AACAGTGATCCAGCAT_GCTGGGAGCT	AACAGTGATCCAGCAT_GTCCTCTCAG	AACAGTGATCCAGCAT_GTCCTCTCAG_GCTGGGAGCT
alt:rs111469245:SNPCENTER:chr19:8393415:T:A:8393302:8393528:8393415:free16-1.1338911	alt:rs111469245:SNPCENTER:chr19:8393415:T:A:8393302:8393528:8393415	free16-1.1338911	TAGAGCCATGCAGCGG	CCGCTGCATGGCTCTA	AD	GTCCTCTCAGAGCCCTTCCCCTACCCTAGAGGCCCTGGCCAATCAGGGCTCACCTGGCCCTGGAGGACATGGGTCGTGGGGGAAACGGGCCGCAGCTGCCCCAGGCCCTGTCCACTGGGTCTTGTCCACCCCTCCCCTGCCCAAGGACAAGGTGGCCCCTGTCCCCAGGGAAGGGGCCTGCCTGGTGCTTCCCTTTCTGTGCTGAGGCTCCTGAGGCAGCTCCCAGC	GAGTCTGAACCTGTGTGCTAGTCCTCTCAGAGCCCTTCCCCTACCCTAGAGGCCCTGGCCAATCAGGGCTCACCTGGCCCTGGAGGACATGGGTCGTGGGGGAAACGGGCCGCAGCTGCCCCAGGCCCTGTCCACTGGGTCTTGTCCACCCCTCCCCTGCCCAAGGACAAGGTGGCCCCTGTCCCCAGGGAAGGGGCCTGCCTGGTGCTTCCCTTTCTGTGCTGAGGCTCCTGAGGCAGCTCCCAGCTGTACCTCTACATAGAGCCATGCAGCGGTTAGAAGATCGGAAGAGCATCGTAG	rs111469245	RAB11B	CCGCTGCATGGCTCTA_GCTGGGAGCT	CCGCTGCATGGCTCTA_GTCCTCTCAG	CCGCTGCATGGCTCTA_GTCCTCTCAG_GCTGGGAGCT
alt:rs111469245:SNPCENTER:chr19:8393415:T:A:8393302:8393528:8393415:free16-1.1565760	alt:rs111469245:SNPCENTER:chr19:8393415:T:A:8393302:8393528:8393415	free16-1.1565760	TTAACCTATGCTGATC	GATCAGCATAGGTTAA	AD	GTCCTCTCAGAGCCCTTCCCCTACCCTAGAGGCCCTGGCCAATCAGGGCTCACCTGGCCCTGGAGGACATGGGTCGTGGGGGAAACGGGCCGCAGCTGCCCCAGGCCCTGTCCACTGGGTCTTGTCCACCCCTCCCCTGCCCAAGGACAAGGTGGCCCCTGTCCCCAGGGAAGGGGCCTGCCTGGTGCTTCCCTTTCTGTGCTGAGGCTCCTGAGGCAGCTCCCAGC	GAGTCTGAACCTGTGTGCTAGTCCTCTCAGAGCCCTTCCCCTACCCTAGAGGCCCTGGCCAATCAGGGCTCACCTGGCCCTGGAGGACATGGGTCGTGGGGGAAACGGGCCGCAGCTGCCCCAGGCCCTGTCCACTGGGTCTTGTCCACCCCTCCCCTGCCCAAGGACAAGGTGGCCCCTGTCCCCAGGGAAGGGGCCTGCCTGGTGCTTCCCTTTCTGTGCTGAGGCTCCTGAGGCAGCTCCCAGCTGTACCTCTACATTAACCTATGCTGATCTTAGAAGATCGGAAGAGCATCGTAG	rs111469245	RAB11B	GATCAGCATAGGTTAA_GCTGGGAGCT	GATCAGCATAGGTTAA_GTCCTCTCAG	GATCAGCATAGGTTAA_GTCCTCTCAG_GCTGGGAGCT
alt:rs111469245:SNPCENTER:chr19:8393415:T:A:8393302:8393528:8393415:free16-1.255665	alt:rs111469245:SNPCENTER:chr19:8393415:T:A:8393302:8393528:8393415	free16-1.255665	AGAAGCTCACCATGTT	AACATGGTGAGCTTCT	AD	GTCCTCTCAGAGCCCTTCCCCTACCCTAGAGGCCCTGGCCAATCAGGGCTCACCTGGCCCTGGAGGACATGGGTCGTGGGGGAAACGGGCCGCAGCTGCCCCAGGCCCTGTCCACTGGGTCTTGTCCACCCCTCCCCTGCCCAAGGACAAGGTGGCCCCTGTCCCCAGGGAAGGGGCCTGCCTGGTGCTTCCCTTTCTGTGCTGAGGCTCCTGAGGCAGCTCCCAGC	GAGTCTGAACCTGTGTGCTAGTCCTCTCAGAGCCCTTCCCCTACCCTAGAGGCCCTGGCCAATCAGGGCTCACCTGGCCCTGGAGGACATGGGTCGTGGGGGAAACGGGCCGCAGCTGCCCCAGGCCCTGTCCACTGGGTCTTGTCCACCCCTCCCCTGCCCAAGGACAAGGTGGCCCCTGTCCCCAGGGAAGGGGCCTGCCTGGTGCTTCCCTTTCTGTGCTGAGGCTCCTGAGGCAGCTCCCAGCTGTACCTCTACAAGAAGCTCACCATGTTTTAGAAGATCGGAAGAGCATCGTAG	rs111469245	RAB11B	AACATGGTGAGCTTCT_GCTGGGAGCT	AACATGGTGAGCTTCT_GTCCTCTCAG	AACATGGTGAGCTTCT_GTCCTCTCAG_GCTGGGAGCT
alt:rs111469245:SNPCENTER:chr19:8393415:T:A:8393302:8393528:8393415:free16-1.25711	alt:rs111469245:SNPCENTER:chr19:8393415:T:A:8393302:8393528:8393415	free16-1.25711	AACGATACAGCGGAAG	CTTCCGCTGTATCGTT	AD	GTCCTCTCAGAGCCCTTCCCCTACCCTAGAGGCCCTGGCCAATCAGGGCTCACCTGGCCCTGGAGGACATGGGTCGTGGGGGAAACGGGCCGCAGCTGCCCCAGGCCCTGTCCACTGGGTCTTGTCCACCCCTCCCCTGCCCAAGGACAAGGTGGCCCCTGTCCCCAGGGAAGGGGCCTGCCTGGTGCTTCCCTTTCTGTGCTGAGGCTCCTGAGGCAGCTCCCAGC	GAGTCTGAACCTGTGTGCTAGTCCTCTCAGAGCCCTTCCCCTACCCTAGAGGCCCTGGCCAATCAGGGCTCACCTGGCCCTGGAGGACATGGGTCGTGGGGGAAACGGGCCGCAGCTGCCCCAGGCCCTGTCCACTGGGTCTTGTCCACCCCTCCCCTGCCCAAGGACAAGGTGGCCCCTGTCCCCAGGGAAGGGGCCTGCCTGGTGCTTCCCTTTCTGTGCTGAGGCTCCTGAGGCAGCTCCCAGCTGTACCTCTACAAACGATACAGCGGAAGTTAGAAGATCGGAAGAGCATCGTAG	rs111469245	RAB11B	CTTCCGCTGTATCGTT_GCTGGGAGCT	CTTCCGCTGTATCGTT_GTCCTCTCAG	CTTCCGCTGTATCGTT_GTCCTCTCAG_GCTGGGAGCT
alt:rs111469245:SNPCENTER:chr19:8393415:T:A:8393302:8393528:8393415:free16-1.1387969	alt:rs111469245:SNPCENTER:chr19:8393415:T:A:8393302:8393528:8393415	free16-1.1387969	TCACAAGACAGAGAGG	CCTCTCTGTCTTGTGA	AD	GTCCTCTCAGAGCCCTTCCCCTACCCTAGAGGCCCTGGCCAATCAGGGCTCACCTGGCCCTGGAGGACATGGGTCGTGGGGGAAACGGGCCGCAGCTGCCCCAGGCCCTGTCCACTGGGTCTTGTCCACCCCTCCCCTGCCCAAGGACAAGGTGGCCCCTGTCCCCAGGGAAGGGGCCTGCCTGGTGCTTCCCTTTCTGTGCTGAGGCTCCTGAGGCAGCTCCCAGC	GAGTCTGAACCTGTGTGCTAGTCCTCTCAGAGCCCTTCCCCTACCCTAGAGGCCCTGGCCAATCAGGGCTCACCTGGCCCTGGAGGACATGGGTCGTGGGGGAAACGGGCCGCAGCTGCCCCAGGCCCTGTCCACTGGGTCTTGTCCACCCCTCCCCTGCCCAAGGACAAGGTGGCCCCTGTCCCCAGGGAAGGGGCCTGCCTGGTGCTTCCCTTTCTGTGCTGAGGCTCCTGAGGCAGCTCCCAGCTGTACCTCTACATCACAAGACAGAGAGGTTAGAAGATCGGAAGAGCATCGTAG	rs111469245	RAB11B	CCTCTCTGTCTTGTGA_GCTGGGAGCT	CCTCTCTGTCTTGTGA_GTCCTCTCAG	CCTCTCTGTCTTGTGA_GTCCTCTCAG_GCTGGGAGCT
alt:rs111469245:SNPCENTER:chr19:8393415:T:A:8393302:8393528:8393415:free16-1.581091	alt:rs111469245:SNPCENTER:chr19:8393415:T:A:8393302:8393528:8393415	free16-1.581091	CATGAGGTCTGGAGCC	GGCTCCAGACCTCATG	AD	GTCCTCTCAGAGCCCTTCCCCTACCCTAGAGGCCCTGGCCAATCAGGGCTCACCTGGCCCTGGAGGACATGGGTCGTGGGGGAAACGGGCCGCAGCTGCCCCAGGCCCTGTCCACTGGGTCTTGTCCACCCCTCCCCTGCCCAAGGACAAGGTGGCCCCTGTCCCCAGGGAAGGGGCCTGCCTGGTGCTTCCCTTTCTGTGCTGAGGCTCCTGAGGCAGCTCCCAGC	GAGTCTGAACCTGTGTGCTAGTCCTCTCAGAGCCCTTCCCCTACCCTAGAGGCCCTGGCCAATCAGGGCTCACCTGGCCCTGGAGGACATGGGTCGTGGGGGAAACGGGCCGCAGCTGCCCCAGGCCCTGTCCACTGGGTCTTGTCCACCCCTCCCCTGCCCAAGGACAAGGTGGCCCCTGTCCCCAGGGAAGGGGCCTGCCTGGTGCTTCCCTTTCTGTGCTGAGGCTCCTGAGGCAGCTCCCAGCTGTACCTCTACACATGAGGTCTGGAGCCTTAGAAGATCGGAAGAGCATCGTAG	rs111469245	RAB11B	GGCTCCAGACCTCATG_GCTGGGAGCT	GGCTCCAGACCTCATG_GTCCTCTCAG	GGCTCCAGACCTCATG_GTCCTCTCAG_GCTGGGAGCT
alt:rs113016150:SNPCENTER:chr1:227291239:G:C:227291126:227291352:227291239:free16-1.1185314	alt:rs113016150:SNPCENTER:chr1:227291239:G:C:227291126:227291352:227291239	free16-1.1185314	GTAACGGTAGTGTCAA	TTGACACTACCGTTAC	AD	AGGGAAGACTTTCTAGGTGCTTCCATGAAATAAGAGGGCTACAGGTAGCCTTCCTCCCTCCTCCCCACCTGAACAAAAAATCATGTTGCTCCGGTGCCATCTGATAACCCTGACGGAAAACAGTGTTAAAAAAGAAGTCTAGGCTGGGCGCGGTGGCTCATGCCTGTAATCCCAGCAGTTTGGGAGGCCGAAGCAGGCGGATCACTTGAGGTCAGGAGTTCAAAACC	GAGTCTGAACCTGTGTGCTAAGGGAAGACTTTCTAGGTGCTTCCATGAAATAAGAGGGCTACAGGTAGCCTTCCTCCCTCCTCCCCACCTGAACAAAAAATCATGTTGCTCCGGTGCCATCTGATAACCCTGACGGAAAACAGTGTTAAAAAAGAAGTCTAGGCTGGGCGCGGTGGCTCATGCCTGTAATCCCAGCAGTTTGGGAGGCCGAAGCAGGCGGATCACTTGAGGTCAGGAGTTCAAAACCTGTACCTCTACAGTAACGGTAGTGTCAATTAGAAGATCGGAAGAGCATCGTAG	rs113016150	CDC42BPA	TTGACACTACCGTTAC_GGTTTTGAAC	TTGACACTACCGTTAC_AGGGAAGACT	TTGACACTACCGTTAC_AGGGAAGACT_GGTTTTGAAC
alt:rs113016150:SNPCENTER:chr1:227291239:G:C:227291126:227291352:227291239:free16-1.1397122	alt:rs113016150:SNPCENTER:chr1:227291239:G:C:227291126:227291352:227291239	free16-1.1397122	TCAGCATGTCCGTAAT	ATTACGGACATGCTGA	AD	AGGGAAGACTTTCTAGGTGCTTCCATGAAATAAGAGGGCTACAGGTAGCCTTCCTCCCTCCTCCCCACCTGAACAAAAAATCATGTTGCTCCGGTGCCATCTGATAACCCTGACGGAAAACAGTGTTAAAAAAGAAGTCTAGGCTGGGCGCGGTGGCTCATGCCTGTAATCCCAGCAGTTTGGGAGGCCGAAGCAGGCGGATCACTTGAGGTCAGGAGTTCAAAACC	GAGTCTGAACCTGTGTGCTAAGGGAAGACTTTCTAGGTGCTTCCATGAAATAAGAGGGCTACAGGTAGCCTTCCTCCCTCCTCCCCACCTGAACAAAAAATCATGTTGCTCCGGTGCCATCTGATAACCCTGACGGAAAACAGTGTTAAAAAAGAAGTCTAGGCTGGGCGCGGTGGCTCATGCCTGTAATCCCAGCAGTTTGGGAGGCCGAAGCAGGCGGATCACTTGAGGTCAGGAGTTCAAAACCTGTACCTCTACATCAGCATGTCCGTAATTTAGAAGATCGGAAGAGCATCGTAG	rs113016150	CDC42BPA	ATTACGGACATGCTGA_GGTTTTGAAC	ATTACGGACATGCTGA_AGGGAAGACT	ATTACGGACATGCTGA_AGGGAAGACT_GGTTTTGAAC
alt:rs113016150:SNPCENTER:chr1:227291239:G:C:227291126:227291352:227291239:free16-1.1263427	alt:rs113016150:SNPCENTER:chr1:227291239:G:C:227291126:227291352:227291239	free16-1.1263427	GTGTTAAGTCTAGCTG	CAGCTAGACTTAACAC	AD	AGGGAAGACTTTCTAGGTGCTTCCATGAAATAAGAGGGCTACAGGTAGCCTTCCTCCCTCCTCCCCACCTGAACAAAAAATCATGTTGCTCCGGTGCCATCTGATAACCCTGACGGAAAACAGTGTTAAAAAAGAAGTCTAGGCTGGGCGCGGTGGCTCATGCCTGTAATCCCAGCAGTTTGGGAGGCCGAAGCAGGCGGATCACTTGAGGTCAGGAGTTCAAAACC	GAGTCTGAACCTGTGTGCTAAGGGAAGACTTTCTAGGTGCTTCCATGAAATAAGAGGGCTACAGGTAGCCTTCCTCCCTCCTCCCCACCTGAACAAAAAATCATGTTGCTCCGGTGCCATCTGATAACCCTGACGGAAAACAGTGTTAAAAAAGAAGTCTAGGCTGGGCGCGGTGGCTCATGCCTGTAATCCCAGCAGTTTGGGAGGCCGAAGCAGGCGGATCACTTGAGGTCAGGAGTTCAAAACCTGTACCTCTACAGTGTTAAGTCTAGCTGTTAGAAGATCGGAAGAGCATCGTAG	rs113016150	CDC42BPA	CAGCTAGACTTAACAC_GGTTTTGAAC	CAGCTAGACTTAACAC_AGGGAAGACT	CAGCTAGACTTAACAC_AGGGAAGACT_GGTTTTGAAC
alt:rs113016150:SNPCENTER:chr1:227291239:G:C:227291126:227291352:227291239:free16-1.21444	alt:rs113016150:SNPCENTER:chr1:227291239:G:C:227291126:227291352:227291239	free16-1.21444	AACCTCGGAAGAACTC	GAGTTCTTCCGAGGTT	AD	AGGGAAGACTTTCTAGGTGCTTCCATGAAATAAGAGGGCTACAGGTAGCCTTCCTCCCTCCTCCCCACCTGAACAAAAAATCATGTTGCTCCGGTGCCATCTGATAACCCTGACGGAAAACAGTGTTAAAAAAGAAGTCTAGGCTGGGCGCGGTGGCTCATGCCTGTAATCCCAGCAGTTTGGGAGGCCGAAGCAGGCGGATCACTTGAGGTCAGGAGTTCAAAACC	GAGTCTGAACCTGTGTGCTAAGGGAAGACTTTCTAGGTGCTTCCATGAAATAAGAGGGCTACAGGTAGCCTTCCTCCCTCCTCCCCACCTGAACAAAAAATCATGTTGCTCCGGTGCCATCTGATAACCCTGACGGAAAACAGTGTTAAAAAAGAAGTCTAGGCTGGGCGCGGTGGCTCATGCCTGTAATCCCAGCAGTTTGGGAGGCCGAAGCAGGCGGATCACTTGAGGTCAGGAGTTCAAAACCTGTACCTCTACAAACCTCGGAAGAACTCTTAGAAGATCGGAAGAGCATCGTAG	rs113016150	CDC42BPA	GAGTTCTTCCGAGGTT_GGTTTTGAAC	GAGTTCTTCCGAGGTT_AGGGAAGACT	GAGTTCTTCCGAGGTT_AGGGAAGACT_GGTTTTGAAC
alt:rs113016150:SNPCENTER:chr1:227291239:G:C:227291126:227291352:227291239:free16-1.1397350	alt:rs113016150:SNPCENTER:chr1:227291239:G:C:227291126:227291352:227291239	free16-1.1397350	TCAGCCGAGATCCTTG	CAAGGATCTCGGCTGA	AD	AGGGAAGACTTTCTAGGTGCTTCCATGAAATAAGAGGGCTACAGGTAGCCTTCCTCCCTCCTCCCCACCTGAACAAAAAATCATGTTGCTCCGGTGCCATCTGATAACCCTGACGGAAAACAGTGTTAAAAAAGAAGTCTAGGCTGGGCGCGGTGGCTCATGCCTGTAATCCCAGCAGTTTGGGAGGCCGAAGCAGGCGGATCACTTGAGGTCAGGAGTTCAAAACC	GAGTCTGAACCTGTGTGCTAAGGGAAGACTTTCTAGGTGCTTCCATGAAATAAGAGGGCTACAGGTAGCCTTCCTCCCTCCTCCCCACCTGAACAAAAAATCATGTTGCTCCGGTGCCATCTGATAACCCTGACGGAAAACAGTGTTAAAAAAGAAGTCTAGGCTGGGCGCGGTGGCTCATGCCTGTAATCCCAGCAGTTTGGGAGGCCGAAGCAGGCGGATCACTTGAGGTCAGGAGTTCAAAACCTGTACCTCTACATCAGCCGAGATCCTTGTTAGAAGATCGGAAGAGCATCGTAG	rs113016150	CDC42BPA	CAAGGATCTCGGCTGA_GGTTTTGAAC	CAAGGATCTCGGCTGA_AGGGAAGACT	CAAGGATCTCGGCTGA_AGGGAAGACT_GGTTTTGAAC
alt:rs113016150:SNPCENTER:chr1:227291239:G:C:227291126:227291352:227291239:free16-1.1261953	alt:rs113016150:SNPCENTER:chr1:227291239:G:C:227291126:227291352:227291239	free16-1.1261953	GTGTGATCCATTGCCT	AGGCAATGGATCACAC	AD	AGGGAAGACTTTCTAGGTGCTTCCATGAAATAAGAGGGCTACAGGTAGCCTTCCTCCCTCCTCCCCACCTGAACAAAAAATCATGTTGCTCCGGTGCCATCTGATAACCCTGACGGAAAACAGTGTTAAAAAAGAAGTCTAGGCTGGGCGCGGTGGCTCATGCCTGTAATCCCAGCAGTTTGGGAGGCCGAAGCAGGCGGATCACTTGAGGTCAGGAGTTCAAAACC	GAGTCTGAACCTGTGTGCTAAGGGAAGACTTTCTAGGTGCTTCCATGAAATAAGAGGGCTACAGGTAGCCTTCCTCCCTCCTCCCCACCTGAACAAAAAATCATGTTGCTCCGGTGCCATCTGATAACCCTGACGGAAAACAGTGTTAAAAAAGAAGTCTAGGCTGGGCGCGGTGGCTCATGCCTGTAATCCCAGCAGTTTGGGAGGCCGAAGCAGGCGGATCACTTGAGGTCAGGAGTTCAAAACCTGTACCTCTACAGTGTGATCCATTGCCTTTAGAAGATCGGAAGAGCATCGTAG	rs113016150	CDC42BPA	AGGCAATGGATCACAC_GGTTTTGAAC	AGGCAATGGATCACAC_AGGGAAGACT	AGGCAATGGATCACAC_AGGGAAGACT_GGTTTTGAAC
alt:rs113016150:SNPCENTER:chr1:227291239:G:C:227291126:227291352:227291239:free16-1.686896	alt:rs113016150:SNPCENTER:chr1:227291239:G:C:227291126:227291352:227291239	free16-1.686896	CCTGTATTAACTGAAC	GTTCAGTTAATACAGG	AD	AGGGAAGACTTTCTAGGTGCTTCCATGAAATAAGAGGGCTACAGGTAGCCTTCCTCCCTCCTCCCCACCTGAACAAAAAATCATGTTGCTCCGGTGCCATCTGATAACCCTGACGGAAAACAGTGTTAAAAAAGAAGTCTAGGCTGGGCGCGGTGGCTCATGCCTGTAATCCCAGCAGTTTGGGAGGCCGAAGCAGGCGGATCACTTGAGGTCAGGAGTTCAAAACC	GAGTCTGAACCTGTGTGCTAAGGGAAGACTTTCTAGGTGCTTCCATGAAATAAGAGGGCTACAGGTAGCCTTCCTCCCTCCTCCCCACCTGAACAAAAAATCATGTTGCTCCGGTGCCATCTGATAACCCTGACGGAAAACAGTGTTAAAAAAGAAGTCTAGGCTGGGCGCGGTGGCTCATGCCTGTAATCCCAGCAGTTTGGGAGGCCGAAGCAGGCGGATCACTTGAGGTCAGGAGTTCAAAACCTGTACCTCTACACCTGTATTAACTGAACTTAGAAGATCGGAAGAGCATCGTAG	rs113016150	CDC42BPA	GTTCAGTTAATACAGG_GGTTTTGAAC	GTTCAGTTAATACAGG_AGGGAAGACT	GTTCAGTTAATACAGG_AGGGAAGACT_GGTTTTGAAC
alt:rs113016150:SNPCENTER:chr1:227291239:G:C:227291126:227291352:227291239:free16-1.1313776	alt:rs113016150:SNPCENTER:chr1:227291239:G:C:227291126:227291352:227291239	free16-1.1313776	TACATAACCGTGCAGT	ACTGCACGGTTATGTA	AD	AGGGAAGACTTTCTAGGTGCTTCCATGAAATAAGAGGGCTACAGGTAGCCTTCCTCCCTCCTCCCCACCTGAACAAAAAATCATGTTGCTCCGGTGCCATCTGATAACCCTGACGGAAAACAGTGTTAAAAAAGAAGTCTAGGCTGGGCGCGGTGGCTCATGCCTGTAATCCCAGCAGTTTGGGAGGCCGAAGCAGGCGGATCACTTGAGGTCAGGAGTTCAAAACC	GAGTCTGAACCTGTGTGCTAAGGGAAGACTTTCTAGGTGCTTCCATGAAATAAGAGGGCTACAGGTAGCCTTCCTCCCTCCTCCCCACCTGAACAAAAAATCATGTTGCTCCGGTGCCATCTGATAACCCTGACGGAAAACAGTGTTAAAAAAGAAGTCTAGGCTGGGCGCGGTGGCTCATGCCTGTAATCCCAGCAGTTTGGGAGGCCGAAGCAGGCGGATCACTTGAGGTCAGGAGTTCAAAACCTGTACCTCTACATACATAACCGTGCAGTTTAGAAGATCGGAAGAGCATCGTAG	rs113016150	CDC42BPA	ACTGCACGGTTATGTA_GGTTTTGAAC	ACTGCACGGTTATGTA_AGGGAAGACT	ACTGCACGGTTATGTA_AGGGAAGACT_GGTTTTGAAC
alt:rs113016150:SNPCENTER:chr1:227291239:G:C:227291126:227291352:227291239:free16-1.2263	alt:rs113016150:SNPCENTER:chr1:227291239:G:C:227291126:227291352:227291239	free16-1.2263	AACAAGGTAGGATGGT	ACCATCCTACCTTGTT	AD	AGGGAAGACTTTCTAGGTGCTTCCATGAAATAAGAGGGCTACAGGTAGCCTTCCTCCCTCCTCCCCACCTGAACAAAAAATCATGTTGCTCCGGTGCCATCTGATAACCCTGACGGAAAACAGTGTTAAAAAAGAAGTCTAGGCTGGGCGCGGTGGCTCATGCCTGTAATCCCAGCAGTTTGGGAGGCCGAAGCAGGCGGATCACTTGAGGTCAGGAGTTCAAAACC	GAGTCTGAACCTGTGTGCTAAGGGAAGACTTTCTAGGTGCTTCCATGAAATAAGAGGGCTACAGGTAGCCTTCCTCCCTCCTCCCCACCTGAACAAAAAATCATGTTGCTCCGGTGCCATCTGATAACCCTGACGGAAAACAGTGTTAAAAAAGAAGTCTAGGCTGGGCGCGGTGGCTCATGCCTGTAATCCCAGCAGTTTGGGAGGCCGAAGCAGGCGGATCACTTGAGGTCAGGAGTTCAAAACCTGTACCTCTACAAACAAGGTAGGATGGTTTAGAAGATCGGAAGAGCATCGTAG	rs113016150	CDC42BPA	ACCATCCTACCTTGTT_GGTTTTGAAC	ACCATCCTACCTTGTT_AGGGAAGACT	ACCATCCTACCTTGTT_AGGGAAGACT_GGTTTTGAAC
alt:rs113016150:SNPCENTER:chr1:227291239:G:C:227291126:227291352:227291239:free16-1.172750	alt:rs113016150:SNPCENTER:chr1:227291239:G:C:227291126:227291352:227291239	free16-1.172750	ACCGTGCAAGACAACT	AGTTGTCTTGCACGGT	AD	AGGGAAGACTTTCTAGGTGCTTCCATGAAATAAGAGGGCTACAGGTAGCCTTCCTCCCTCCTCCCCACCTGAACAAAAAATCATGTTGCTCCGGTGCCATCTGATAACCCTGACGGAAAACAGTGTTAAAAAAGAAGTCTAGGCTGGGCGCGGTGGCTCATGCCTGTAATCCCAGCAGTTTGGGAGGCCGAAGCAGGCGGATCACTTGAGGTCAGGAGTTCAAAACC	GAGTCTGAACCTGTGTGCTAAGGGAAGACTTTCTAGGTGCTTCCATGAAATAAGAGGGCTACAGGTAGCCTTCCTCCCTCCTCCCCACCTGAACAAAAAATCATGTTGCTCCGGTGCCATCTGATAACCCTGACGGAAAACAGTGTTAAAAAAGAAGTCTAGGCTGGGCGCGGTGGCTCATGCCTGTAATCCCAGCAGTTTGGGAGGCCGAAGCAGGCGGATCACTTGAGGTCAGGAGTTCAAAACCTGTACCTCTACAACCGTGCAAGACAACTTTAGAAGATCGGAAGAGCATCGTAG	rs113016150	CDC42BPA	AGTTGTCTTGCACGGT_GGTTTTGAAC	AGTTGTCTTGCACGGT_AGGGAAGACT	AGTTGTCTTGCACGGT_AGGGAAGACT_GGTTTTGAAC
alt:rs113016150:SNPCENTER:chr1:227291239:G:C:227291126:227291352:227291239:free16-1.5890	alt:rs113016150:SNPCENTER:chr1:227291239:G:C:227291126:227291352:227291239	free16-1.5890	AACACGCATCAGGAAT	ATTCCTGATGCGTGTT	AD	AGGGAAGACTTTCTAGGTGCTTCCATGAAATAAGAGGGCTACAGGTAGCCTTCCTCCCTCCTCCCCACCTGAACAAAAAATCATGTTGCTCCGGTGCCATCTGATAACCCTGACGGAAAACAGTGTTAAAAAAGAAGTCTAGGCTGGGCGCGGTGGCTCATGCCTGTAATCCCAGCAGTTTGGGAGGCCGAAGCAGGCGGATCACTTGAGGTCAGGAGTTCAAAACC	GAGTCTGAACCTGTGTGCTAAGGGAAGACTTTCTAGGTGCTTCCATGAAATAAGAGGGCTACAGGTAGCCTTCCTCCCTCCTCCCCACCTGAACAAAAAATCATGTTGCTCCGGTGCCATCTGATAACCCTGACGGAAAACAGTGTTAAAAAAGAAGTCTAGGCTGGGCGCGGTGGCTCATGCCTGTAATCCCAGCAGTTTGGGAGGCCGAAGCAGGCGGATCACTTGAGGTCAGGAGTTCAAAACCTGTACCTCTACAAACACGCATCAGGAATTTAGAAGATCGGAAGAGCATCGTAG	rs113016150	CDC42BPA	ATTCCTGATGCGTGTT_GGTTTTGAAC	ATTCCTGATGCGTGTT_AGGGAAGACT	ATTCCTGATGCGTGTT_AGGGAAGACT_GGTTTTGAAC
alt:rs113016150:SNPCENTER:chr1:227291239:G:C:227291126:227291352:227291239:free16-1.1252235	alt:rs113016150:SNPCENTER:chr1:227291239:G:C:227291126:227291352:227291239	free16-1.1252235	GTGCTCAGACGACCTC	GAGGTCGTCTGAGCAC	AD	AGGGAAGACTTTCTAGGTGCTTCCATGAAATAAGAGGGCTACAGGTAGCCTTCCTCCCTCCTCCCCACCTGAACAAAAAATCATGTTGCTCCGGTGCCATCTGATAACCCTGACGGAAAACAGTGTTAAAAAAGAAGTCTAGGCTGGGCGCGGTGGCTCATGCCTGTAATCCCAGCAGTTTGGGAGGCCGAAGCAGGCGGATCACTTGAGGTCAGGAGTTCAAAACC	GAGTCTGAACCTGTGTGCTAAGGGAAGACTTTCTAGGTGCTTCCATGAAATAAGAGGGCTACAGGTAGCCTTCCTCCCTCCTCCCCACCTGAACAAAAAATCATGTTGCTCCGGTGCCATCTGATAACCCTGACGGAAAACAGTGTTAAAAAAGAAGTCTAGGCTGGGCGCGGTGGCTCATGCCTGTAATCCCAGCAGTTTGGGAGGCCGAAGCAGGCGGATCACTTGAGGTCAGGAGTTCAAAACCTGTACCTCTACAGTGCTCAGACGACCTCTTAGAAGATCGGAAGAGCATCGTAG	rs113016150	CDC42BPA	GAGGTCGTCTGAGCAC_GGTTTTGAAC	GAGGTCGTCTGAGCAC_AGGGAAGACT	GAGGTCGTCTGAGCAC_AGGGAAGACT_GGTTTTGAAC
alt:rs113016150:SNPCENTER:chr1:227291239:G:C:227291126:227291352:227291239:free16-1.940582	alt:rs113016150:SNPCENTER:chr1:227291239:G:C:227291126:227291352:227291239	free16-1.940582	GACACGTATGCTTAAC	GTTAAGCATACGTGTC	AD	AGGGAAGACTTTCTAGGTGCTTCCATGAAATAAGAGGGCTACAGGTAGCCTTCCTCCCTCCTCCCCACCTGAACAAAAAATCATGTTGCTCCGGTGCCATCTGATAACCCTGACGGAAAACAGTGTTAAAAAAGAAGTCTAGGCTGGGCGCGGTGGCTCATGCCTGTAATCCCAGCAGTTTGGGAGGCCGAAGCAGGCGGATCACTTGAGGTCAGGAGTTCAAAACC	GAGTCTGAACCTGTGTGCTAAGGGAAGACTTTCTAGGTGCTTCCATGAAATAAGAGGGCTACAGGTAGCCTTCCTCCCTCCTCCCCACCTGAACAAAAAATCATGTTGCTCCGGTGCCATCTGATAACCCTGACGGAAAACAGTGTTAAAAAAGAAGTCTAGGCTGGGCGCGGTGGCTCATGCCTGTAATCCCAGCAGTTTGGGAGGCCGAAGCAGGCGGATCACTTGAGGTCAGGAGTTCAAAACCTGTACCTCTACAGACACGTATGCTTAACTTAGAAGATCGGAAGAGCATCGTAG	rs113016150	CDC42BPA	GTTAAGCATACGTGTC_GGTTTTGAAC	GTTAAGCATACGTGTC_AGGGAAGACT	GTTAAGCATACGTGTC_AGGGAAGACT_GGTTTTGAAC
alt:rs113016150:SNPCENTER:chr1:227291239:G:C:227291126:227291352:227291239:free16-1.824221	alt:rs113016150:SNPCENTER:chr1:227291239:G:C:227291126:227291352:227291239	free16-1.824221	CTAGGATACTCTTCTT	AAGAAGAGTATCCTAG	AD	AGGGAAGACTTTCTAGGTGCTTCCATGAAATAAGAGGGCTACAGGTAGCCTTCCTCCCTCCTCCCCACCTGAACAAAAAATCATGTTGCTCCGGTGCCATCTGATAACCCTGACGGAAAACAGTGTTAAAAAAGAAGTCTAGGCTGGGCGCGGTGGCTCATGCCTGTAATCCCAGCAGTTTGGGAGGCCGAAGCAGGCGGATCACTTGAGGTCAGGAGTTCAAAACC	GAGTCTGAACCTGTGTGCTAAGGGAAGACTTTCTAGGTGCTTCCATGAAATAAGAGGGCTACAGGTAGCCTTCCTCCCTCCTCCCCACCTGAACAAAAAATCATGTTGCTCCGGTGCCATCTGATAACCCTGACGGAAAACAGTGTTAAAAAAGAAGTCTAGGCTGGGCGCGGTGGCTCATGCCTGTAATCCCAGCAGTTTGGGAGGCCGAAGCAGGCGGATCACTTGAGGTCAGGAGTTCAAAACCTGTACCTCTACACTAGGATACTCTTCTTTTAGAAGATCGGAAGAGCATCGTAG	rs113016150	CDC42BPA	AAGAAGAGTATCCTAG_GGTTTTGAAC	AAGAAGAGTATCCTAG_AGGGAAGACT	AAGAAGAGTATCCTAG_AGGGAAGACT_GGTTTTGAAC
alt:rs113016150:SNPCENTER:chr1:227291239:G:C:227291126:227291352:227291239:free16-1.1510394	alt:rs113016150:SNPCENTER:chr1:227291239:G:C:227291126:227291352:227291239	free16-1.1510394	TGCCAGTTACAGCGCC	GGCGCTGTAACTGGCA	AD	AGGGAAGACTTTCTAGGTGCTTCCATGAAATAAGAGGGCTACAGGTAGCCTTCCTCCCTCCTCCCCACCTGAACAAAAAATCATGTTGCTCCGGTGCCATCTGATAACCCTGACGGAAAACAGTGTTAAAAAAGAAGTCTAGGCTGGGCGCGGTGGCTCATGCCTGTAATCCCAGCAGTTTGGGAGGCCGAAGCAGGCGGATCACTTGAGGTCAGGAGTTCAAAACC	GAGTCTGAACCTGTGTGCTAAGGGAAGACTTTCTAGGTGCTTCCATGAAATAAGAGGGCTACAGGTAGCCTTCCTCCCTCCTCCCCACCTGAACAAAAAATCATGTTGCTCCGGTGCCATCTGATAACCCTGACGGAAAACAGTGTTAAAAAAGAAGTCTAGGCTGGGCGCGGTGGCTCATGCCTGTAATCCCAGCAGTTTGGGAGGCCGAAGCAGGCGGATCACTTGAGGTCAGGAGTTCAAAACCTGTACCTCTACATGCCAGTTACAGCGCCTTAGAAGATCGGAAGAGCATCGTAG	rs113016150	CDC42BPA	GGCGCTGTAACTGGCA_GGTTTTGAAC	GGCGCTGTAACTGGCA_AGGGAAGACT	GGCGCTGTAACTGGCA_AGGGAAGACT_GGTTTTGAAC
alt:rs116823439:SNPCENTER:chr3:128768085:C:T:128767972:128768198:128768085:free16-1.820125	alt:rs116823439:SNPCENTER:chr3:128768085:C:T:128767972:128768198:128768085	free16-1.820125	CTAGACAATCACACAA	TTGTGTGATTGTCTAG	AD	CATTCAAAGATGGTATGTATTGTGTGAAACCATCACCATAGTCAAGAGAATGAACAAATCCATTACCCTGAAGTATCCCAGTATTTCTTCGTAATTCACCCTCCTGCCTACTGTCCTTCCTTACCCCTCTCCAGGTAACCACTGATCTGCTTTCTAGTTCGCATTTTCTGGTATTTTGTATAAATGGGATCTGTATATATACTTTAAGTATACTGTGTATTTATTTG	GAGTCTGAACCTGTGTGCTACATTCAAAGATGGTATGTATTGTGTGAAACCATCACCATAGTCAAGAGAATGAACAAATCCATTACCCTGAAGTATCCCAGTATTTCTTCGTAATTCACCCTCCTGCCTACTGTCCTTCCTTACCCCTCTCCAGGTAACCACTGATCTGCTTTCTAGTTCGCATTTTCTGGTATTTTGTATAAATGGGATCTGTATATATACTTTAAGTATACTGTGTATTTATTTGTGTACCTCTACACTAGACAATCACACAATTAGAAGATCGGAAGAGCATCGTAG	rs116823439	RAB7A	TTGTGTGATTGTCTAG_CAAATAAATA	TTGTGTGATTGTCTAG_CATTCAAAGA	TTGTGTGATTGTCTAG_CATTCAAAGA_CAAATAAATA
alt:rs116823439:SNPCENTER:chr3:128768085:C:T:128767972:128768198:128768085:free16-1.846862	alt:rs116823439:SNPCENTER:chr3:128768085:C:T:128767972:128768198:128768085	free16-1.846862	CTCCTAGAATGTCCTC	GAGGACATTCTAGGAG	AD	CATTCAAAGATGGTATGTATTGTGTGAAACCATCACCATAGTCAAGAGAATGAACAAATCCATTACCCTGAAGTATCCCAGTATTTCTTCGTAATTCACCCTCCTGCCTACTGTCCTTCCTTACCCCTCTCCAGGTAACCACTGATCTGCTTTCTAGTTCGCATTTTCTGGTATTTTGTATAAATGGGATCTGTATATATACTTTAAGTATACTGTGTATTTATTTG	GAGTCTGAACCTGTGTGCTACATTCAAAGATGGTATGTATTGTGTGAAACCATCACCATAGTCAAGAGAATGAACAAATCCATTACCCTGAAGTATCCCAGTATTTCTTCGTAATTCACCCTCCTGCCTACTGTCCTTCCTTACCCCTCTCCAGGTAACCACTGATCTGCTTTCTAGTTCGCATTTTCTGGTATTTTGTATAAATGGGATCTGTATATATACTTTAAGTATACTGTGTATTTATTTGTGTACCTCTACACTCCTAGAATGTCCTCTTAGAAGATCGGAAGAGCATCGTAG	rs116823439	RAB7A	GAGGACATTCTAGGAG_CAAATAAATA	GAGGACATTCTAGGAG_CATTCAAAGA	GAGGACATTCTAGGAG_CATTCAAAGA_CAAATAAATA
alt:rs116823439:SNPCENTER:chr3:128768085:C:T:128767972:128768198:128768085:free16-1.1602733	alt:rs116823439:SNPCENTER:chr3:128768085:C:T:128767972:128768198:128768085	free16-1.1602733	TTCGATACTTGACTGG	CCAGTCAAGTATCGAA	AD	CATTCAAAGATGGTATGTATTGTGTGAAACCATCACCATAGTCAAGAGAATGAACAAATCCATTACCCTGAAGTATCCCAGTATTTCTTCGTAATTCACCCTCCTGCCTACTGTCCTTCCTTACCCCTCTCCAGGTAACCACTGATCTGCTTTCTAGTTCGCATTTTCTGGTATTTTGTATAAATGGGATCTGTATATATACTTTAAGTATACTGTGTATTTATTTG	GAGTCTGAACCTGTGTGCTACATTCAAAGATGGTATGTATTGTGTGAAACCATCACCATAGTCAAGAGAATGAACAAATCCATTACCCTGAAGTATCCCAGTATTTCTTCGTAATTCACCCTCCTGCCTACTGTCCTTCCTTACCCCTCTCCAGGTAACCACTGATCTGCTTTCTAGTTCGCATTTTCTGGTATTTTGTATAAATGGGATCTGTATATATACTTTAAGTATACTGTGTATTTATTTGTGTACCTCTACATTCGATACTTGACTGGTTAGAAGATCGGAAGAGCATCGTAG	rs116823439	RAB7A	CCAGTCAAGTATCGAA_CAAATAAATA	CCAGTCAAGTATCGAA_CATTCAAAGA	CCAGTCAAGTATCGAA_CATTCAAAGA_CAAATAAATA
alt:rs116823439:SNPCENTER:chr3:128768085:C:T:128767972:128768198:128768085:free16-1.857646	alt:rs116823439:SNPCENTER:chr3:128768085:C:T:128767972:128768198:128768085	free16-1.857646	CTCTCACCAGTAGTTC	GAACTACTGGTGAGAG	AD	CATTCAAAGATGGTATGTATTGTGTGAAACCATCACCATAGTCAAGAGAATGAACAAATCCATTACCCTGAAGTATCCCAGTATTTCTTCGTAATTCACCCTCCTGCCTACTGTCCTTCCTTACCCCTCTCCAGGTAACCACTGATCTGCTTTCTAGTTCGCATTTTCTGGTATTTTGTATAAATGGGATCTGTATATATACTTTAAGTATACTGTGTATTTATTTG	GAGTCTGAACCTGTGTGCTACATTCAAAGATGGTATGTATTGTGTGAAACCATCACCATAGTCAAGAGAATGAACAAATCCATTACCCTGAAGTATCCCAGTATTTCTTCGTAATTCACCCTCCTGCCTACTGTCCTTCCTTACCCCTCTCCAGGTAACCACTGATCTGCTTTCTAGTTCGCATTTTCTGGTATTTTGTATAAATGGGATCTGTATATATACTTTAAGTATACTGTGTATTTATTTGTGTACCTCTACACTCTCACCAGTAGTTCTTAGAAGATCGGAAGAGCATCGTAG	rs116823439	RAB7A	GAACTACTGGTGAGAG_CAAATAAATA	GAACTACTGGTGAGAG_CATTCAAAGA	GAACTACTGGTGAGAG_CATTCAAAGA_CAAATAAATA
alt:rs116823439:SNPCENTER:chr3:128768085:C:T:128767972:128768198:128768085:free16-1.396313	alt:rs116823439:SNPCENTER:chr3:128768085:C:T:128767972:128768198:128768085	free16-1.396313	ATATTCCTACGGTCTG	CAGACCGTAGGAATAT	AD	CATTCAAAGATGGTATGTATTGTGTGAAACCATCACCATAGTCAAGAGAATGAACAAATCCATTACCCTGAAGTATCCCAGTATTTCTTCGTAATTCACCCTCCTGCCTACTGTCCTTCCTTACCCCTCTCCAGGTAACCACTGATCTGCTTTCTAGTTCGCATTTTCTGGTATTTTGTATAAATGGGATCTGTATATATACTTTAAGTATACTGTGTATTTATTTG	GAGTCTGAACCTGTGTGCTACATTCAAAGATGGTATGTATTGTGTGAAACCATCACCATAGTCAAGAGAATGAACAAATCCATTACCCTGAAGTATCCCAGTATTTCTTCGTAATTCACCCTCCTGCCTACTGTCCTTCCTTACCCCTCTCCAGGTAACCACTGATCTGCTTTCTAGTTCGCATTTTCTGGTATTTTGTATAAATGGGATCTGTATATATACTTTAAGTATACTGTGTATTTATTTGTGTACCTCTACAATATTCCTACGGTCTGTTAGAAGATCGGAAGAGCATCGTAG	rs116823439	RAB7A	CAGACCGTAGGAATAT_CAAATAAATA	CAGACCGTAGGAATAT_CATTCAAAGA	CAGACCGTAGGAATAT_CATTCAAAGA_CAAATAAATA
alt:rs116823439:SNPCENTER:chr3:128768085:C:T:128767972:128768198:128768085:free16-1.486848	alt:rs116823439:SNPCENTER:chr3:128768085:C:T:128767972:128768198:128768085	free16-1.486848	CAAGCAACAATTACTG	CAGTAATTGTTGCTTG	AD	CATTCAAAGATGGTATGTATTGTGTGAAACCATCACCATAGTCAAGAGAATGAACAAATCCATTACCCTGAAGTATCCCAGTATTTCTTCGTAATTCACCCTCCTGCCTACTGTCCTTCCTTACCCCTCTCCAGGTAACCACTGATCTGCTTTCTAGTTCGCATTTTCTGGTATTTTGTATAAATGGGATCTGTATATATACTTTAAGTATACTGTGTATTTATTTG	GAGTCTGAACCTGTGTGCTACATTCAAAGATGGTATGTATTGTGTGAAACCATCACCATAGTCAAGAGAATGAACAAATCCATTACCCTGAAGTATCCCAGTATTTCTTCGTAATTCACCCTCCTGCCTACTGTCCTTCCTTACCCCTCTCCAGGTAACCACTGATCTGCTTTCTAGTTCGCATTTTCTGGTATTTTGTATAAATGGGATCTGTATATATACTTTAAGTATACTGTGTATTTATTTGTGTACCTCTACACAAGCAACAATTACTGTTAGAAGATCGGAAGAGCATCGTAG	rs116823439	RAB7A	CAGTAATTGTTGCTTG_CAAATAAATA	CAGTAATTGTTGCTTG_CATTCAAAGA	CAGTAATTGTTGCTTG_CATTCAAAGA_CAAATAAATA
alt:rs116823439:SNPCENTER:chr3:128768085:C:T:128767972:128768198:128768085:free16-1.1600115	alt:rs116823439:SNPCENTER:chr3:128768085:C:T:128767972:128768198:128768085	free16-1.1600115	TTCCTATTATGACGAC	GTCGTCATAATAGGAA	AD	CATTCAAAGATGGTATGTATTGTGTGAAACCATCACCATAGTCAAGAGAATGAACAAATCCATTACCCTGAAGTATCCCAGTATTTCTTCGTAATTCACCCTCCTGCCTACTGTCCTTCCTTACCCCTCTCCAGGTAACCACTGATCTGCTTTCTAGTTCGCATTTTCTGGTATTTTGTATAAATGGGATCTGTATATATACTTTAAGTATACTGTGTATTTATTTG	GAGTCTGAACCTGTGTGCTACATTCAAAGATGGTATGTATTGTGTGAAACCATCACCATAGTCAAGAGAATGAACAAATCCATTACCCTGAAGTATCCCAGTATTTCTTCGTAATTCACCCTCCTGCCTACTGTCCTTCCTTACCCCTCTCCAGGTAACCACTGATCTGCTTTCTAGTTCGCATTTTCTGGTATTTTGTATAAATGGGATCTGTATATATACTTTAAGTATACTGTGTATTTATTTGTGTACCTCTACATTCCTATTATGACGACTTAGAAGATCGGAAGAGCATCGTAG	rs116823439	RAB7A	GTCGTCATAATAGGAA_CAAATAAATA	GTCGTCATAATAGGAA_CATTCAAAGA	GTCGTCATAATAGGAA_CATTCAAAGA_CAAATAAATA
alt:rs116823439:SNPCENTER:chr3:128768085:C:T:128767972:128768198:128768085:free16-1.1546707	alt:rs116823439:SNPCENTER:chr3:128768085:C:T:128767972:128768198:128768085	free16-1.1546707	TGTATCAGGTGCCATG	CATGGCACCTGATACA	AD	CATTCAAAGATGGTATGTATTGTGTGAAACCATCACCATAGTCAAGAGAATGAACAAATCCATTACCCTGAAGTATCCCAGTATTTCTTCGTAATTCACCCTCCTGCCTACTGTCCTTCCTTACCCCTCTCCAGGTAACCACTGATCTGCTTTCTAGTTCGCATTTTCTGGTATTTTGTATAAATGGGATCTGTATATATACTTTAAGTATACTGTGTATTTATTTG	GAGTCTGAACCTGTGTGCTACATTCAAAGATGGTATGTATTGTGTGAAACCATCACCATAGTCAAGAGAATGAACAAATCCATTACCCTGAAGTATCCCAGTATTTCTTCGTAATTCACCCTCCTGCCTACTGTCCTTCCTTACCCCTCTCCAGGTAACCACTGATCTGCTTTCTAGTTCGCATTTTCTGGTATTTTGTATAAATGGGATCTGTATATATACTTTAAGTATACTGTGTATTTATTTGTGTACCTCTACATGTATCAGGTGCCATGTTAGAAGATCGGAAGAGCATCGTAG	rs116823439	RAB7A	CATGGCACCTGATACA_CAAATAAATA	CATGGCACCTGATACA_CATTCAAAGA	CATGGCACCTGATACA_CATTCAAAGA_CAAATAAATA
alt:rs116823439:SNPCENTER:chr3:128768085:C:T:128767972:128768198:128768085:free16-1.1275011	alt:rs116823439:SNPCENTER:chr3:128768085:C:T:128767972:128768198:128768085	free16-1.1275011	GTTCCTAGCTGTATGG	CCATACAGCTAGGAAC	AD	CATTCAAAGATGGTATGTATTGTGTGAAACCATCACCATAGTCAAGAGAATGAACAAATCCATTACCCTGAAGTATCCCAGTATTTCTTCGTAATTCACCCTCCTGCCTACTGTCCTTCCTTACCCCTCTCCAGGTAACCACTGATCTGCTTTCTAGTTCGCATTTTCTGGTATTTTGTATAAATGGGATCTGTATATATACTTTAAGTATACTGTGTATTTATTTG	GAGTCTGAACCTGTGTGCTACATTCAAAGATGGTATGTATTGTGTGAAACCATCACCATAGTCAAGAGAATGAACAAATCCATTACCCTGAAGTATCCCAGTATTTCTTCGTAATTCACCCTCCTGCCTACTGTCCTTCCTTACCCCTCTCCAGGTAACCACTGATCTGCTTTCTAGTTCGCATTTTCTGGTATTTTGTATAAATGGGATCTGTATATATACTTTAAGTATACTGTGTATTTATTTGTGTACCTCTACAGTTCCTAGCTGTATGGTTAGAAGATCGGAAGAGCATCGTAG	rs116823439	RAB7A	CCATACAGCTAGGAAC_CAAATAAATA	CCATACAGCTAGGAAC_CATTCAAAGA	CCATACAGCTAGGAAC_CATTCAAAGA_CAAATAAATA
alt:rs116823439:SNPCENTER:chr3:128768085:C:T:128767972:128768198:128768085:free16-1.81349	alt:rs116823439:SNPCENTER:chr3:128768085:C:T:128767972:128768198:128768085	free16-1.81349	AAGTTGGTCTCGATAG	CTATCGAGACCAACTT	AD	CATTCAAAGATGGTATGTATTGTGTGAAACCATCACCATAGTCAAGAGAATGAACAAATCCATTACCCTGAAGTATCCCAGTATTTCTTCGTAATTCACCCTCCTGCCTACTGTCCTTCCTTACCCCTCTCCAGGTAACCACTGATCTGCTTTCTAGTTCGCATTTTCTGGTATTTTGTATAAATGGGATCTGTATATATACTTTAAGTATACTGTGTATTTATTTG	GAGTCTGAACCTGTGTGCTACATTCAAAGATGGTATGTATTGTGTGAAACCATCACCATAGTCAAGAGAATGAACAAATCCATTACCCTGAAGTATCCCAGTATTTCTTCGTAATTCACCCTCCTGCCTACTGTCCTTCCTTACCCCTCTCCAGGTAACCACTGATCTGCTTTCTAGTTCGCATTTTCTGGTATTTTGTATAAATGGGATCTGTATATATACTTTAAGTATACTGTGTATTTATTTGTGTACCTCTACAAAGTTGGTCTCGATAGTTAGAAGATCGGAAGAGCATCGTAG	rs116823439	RAB7A	CTATCGAGACCAACTT_CAAATAAATA	CTATCGAGACCAACTT_CATTCAAAGA	CTATCGAGACCAACTT_CATTCAAAGA_CAAATAAATA
alt:rs116823439:SNPCENTER:chr3:128768085:C:T:128767972:128768198:128768085:free16-1.541405	alt:rs116823439:SNPCENTER:chr3:128768085:C:T:128767972:128768198:128768085	free16-1.541405	CAGATAATTCCGTAAG	CTTACGGAATTATCTG	AD	CATTCAAAGATGGTATGTATTGTGTGAAACCATCACCATAGTCAAGAGAATGAACAAATCCATTACCCTGAAGTATCCCAGTATTTCTTCGTAATTCACCCTCCTGCCTACTGTCCTTCCTTACCCCTCTCCAGGTAACCACTGATCTGCTTTCTAGTTCGCATTTTCTGGTATTTTGTATAAATGGGATCTGTATATATACTTTAAGTATACTGTGTATTTATTTG	GAGTCTGAACCTGTGTGCTACATTCAAAGATGGTATGTATTGTGTGAAACCATCACCATAGTCAAGAGAATGAACAAATCCATTACCCTGAAGTATCCCAGTATTTCTTCGTAATTCACCCTCCTGCCTACTGTCCTTCCTTACCCCTCTCCAGGTAACCACTGATCTGCTTTCTAGTTCGCATTTTCTGGTATTTTGTATAAATGGGATCTGTATATATACTTTAAGTATACTGTGTATTTATTTGTGTACCTCTACACAGATAATTCCGTAAGTTAGAAGATCGGAAGAGCATCGTAG	rs116823439	RAB7A	CTTACGGAATTATCTG_CAAATAAATA	CTTACGGAATTATCTG_CATTCAAAGA	CTTACGGAATTATCTG_CATTCAAAGA_CAAATAAATA
alt:rs116823439:SNPCENTER:chr3:128768085:C:T:128767972:128768198:128768085:free16-1.962436	alt:rs116823439:SNPCENTER:chr3:128768085:C:T:128767972:128768198:128768085	free16-1.962436	GACTCTCGTATAATCC	GGATTATACGAGAGTC	AD	CATTCAAAGATGGTATGTATTGTGTGAAACCATCACCATAGTCAAGAGAATGAACAAATCCATTACCCTGAAGTATCCCAGTATTTCTTCGTAATTCACCCTCCTGCCTACTGTCCTTCCTTACCCCTCTCCAGGTAACCACTGATCTGCTTTCTAGTTCGCATTTTCTGGTATTTTGTATAAATGGGATCTGTATATATACTTTAAGTATACTGTGTATTTATTTG	GAGTCTGAACCTGTGTGCTACATTCAAAGATGGTATGTATTGTGTGAAACCATCACCATAGTCAAGAGAATGAACAAATCCATTACCCTGAAGTATCCCAGTATTTCTTCGTAATTCACCCTCCTGCCTACTGTCCTTCCTTACCCCTCTCCAGGTAACCACTGATCTGCTTTCTAGTTCGCATTTTCTGGTATTTTGTATAAATGGGATCTGTATATATACTTTAAGTATACTGTGTATTTATTTGTGTACCTCTACAGACTCTCGTATAATCCTTAGAAGATCGGAAGAGCATCGTAG	rs116823439	RAB7A	GGATTATACGAGAGTC_CAAATAAATA	GGATTATACGAGAGTC_CATTCAAAGA	GGATTATACGAGAGTC_CATTCAAAGA_CAAATAAATA
alt:rs116823439:SNPCENTER:chr3:128768085:C:T:128767972:128768198:128768085:free16-1.205474	alt:rs116823439:SNPCENTER:chr3:128768085:C:T:128767972:128768198:128768085	free16-1.205474	ACGGAGTCAAGCTGTC	GACAGCTTGACTCCGT	AD	CATTCAAAGATGGTATGTATTGTGTGAAACCATCACCATAGTCAAGAGAATGAACAAATCCATTACCCTGAAGTATCCCAGTATTTCTTCGTAATTCACCCTCCTGCCTACTGTCCTTCCTTACCCCTCTCCAGGTAACCACTGATCTGCTTTCTAGTTCGCATTTTCTGGTATTTTGTATAAATGGGATCTGTATATATACTTTAAGTATACTGTGTATTTATTTG	GAGTCTGAACCTGTGTGCTACATTCAAAGATGGTATGTATTGTGTGAAACCATCACCATAGTCAAGAGAATGAACAAATCCATTACCCTGAAGTATCCCAGTATTTCTTCGTAATTCACCCTCCTGCCTACTGTCCTTCCTTACCCCTCTCCAGGTAACCACTGATCTGCTTTCTAGTTCGCATTTTCTGGTATTTTGTATAAATGGGATCTGTATATATACTTTAAGTATACTGTGTATTTATTTGTGTACCTCTACAACGGAGTCAAGCTGTCTTAGAAGATCGGAAGAGCATCGTAG	rs116823439	RAB7A	GACAGCTTGACTCCGT_CAAATAAATA	GACAGCTTGACTCCGT_CATTCAAAGA	GACAGCTTGACTCCGT_CATTCAAAGA_CAAATAAATA
alt:rs116823439:SNPCENTER:chr3:128768085:C:T:128767972:128768198:128768085:free16-1.23695	alt:rs116823439:SNPCENTER:chr3:128768085:C:T:128767972:128768198:128768085	free16-1.23695	AACGAAGGTCTCACTA	TAGTGAGACCTTCGTT	AD	CATTCAAAGATGGTATGTATTGTGTGAAACCATCACCATAGTCAAGAGAATGAACAAATCCATTACCCTGAAGTATCCCAGTATTTCTTCGTAATTCACCCTCCTGCCTACTGTCCTTCCTTACCCCTCTCCAGGTAACCACTGATCTGCTTTCTAGTTCGCATTTTCTGGTATTTTGTATAAATGGGATCTGTATATATACTTTAAGTATACTGTGTATTTATTTG	GAGTCTGAACCTGTGTGCTACATTCAAAGATGGTATGTATTGTGTGAAACCATCACCATAGTCAAGAGAATGAACAAATCCATTACCCTGAAGTATCCCAGTATTTCTTCGTAATTCACCCTCCTGCCTACTGTCCTTCCTTACCCCTCTCCAGGTAACCACTGATCTGCTTTCTAGTTCGCATTTTCTGGTATTTTGTATAAATGGGATCTGTATATATACTTTAAGTATACTGTGTATTTATTTGTGTACCTCTACAAACGAAGGTCTCACTATTAGAAGATCGGAAGAGCATCGTAG	rs116823439	RAB7A	TAGTGAGACCTTCGTT_CAAATAAATA	TAGTGAGACCTTCGTT_CATTCAAAGA	TAGTGAGACCTTCGTT_CATTCAAAGA_CAAATAAATA
alt:rs116823439:SNPCENTER:chr3:128768085:C:T:128767972:128768198:128768085:free16-1.570395	alt:rs116823439:SNPCENTER:chr3:128768085:C:T:128767972:128768198:128768085	free16-1.570395	CATAGTTGTGATTCCA	TGGAATCACAACTATG	AD	CATTCAAAGATGGTATGTATTGTGTGAAACCATCACCATAGTCAAGAGAATGAACAAATCCATTACCCTGAAGTATCCCAGTATTTCTTCGTAATTCACCCTCCTGCCTACTGTCCTTCCTTACCCCTCTCCAGGTAACCACTGATCTGCTTTCTAGTTCGCATTTTCTGGTATTTTGTATAAATGGGATCTGTATATATACTTTAAGTATACTGTGTATTTATTTG	GAGTCTGAACCTGTGTGCTACATTCAAAGATGGTATGTATTGTGTGAAACCATCACCATAGTCAAGAGAATGAACAAATCCATTACCCTGAAGTATCCCAGTATTTCTTCGTAATTCACCCTCCTGCCTACTGTCCTTCCTTACCCCTCTCCAGGTAACCACTGATCTGCTTTCTAGTTCGCATTTTCTGGTATTTTGTATAAATGGGATCTGTATATATACTTTAAGTATACTGTGTATTTATTTGTGTACCTCTACACATAGTTGTGATTCCATTAGAAGATCGGAAGAGCATCGTAG	rs116823439	RAB7A	TGGAATCACAACTATG_CAAATAAATA	TGGAATCACAACTATG_CATTCAAAGA	TGGAATCACAACTATG_CATTCAAAGA_CAAATAAATA
alt:rs141703955:SNPCENTER:chr4:78798943:C:T:78798830:78799056:78798943:free16-1.1561881	alt:rs141703955:SNPCENTER:chr4:78798943:C:T:78798830:78799056:78798943	free16-1.1561881	TGTTCATAGGTGCCGG	CCGGCACCTATGAACA	AD	AATGAGAGAATACAAGCTGAGAGAATTAAAATCTGGGTATCAGTGCTTTTAAGACAAACCTTGTTCTTTTTATGGCACTTACTTTGTCTGAAATTTTAAATGTCTTTCTAGACTGTGCTGACACACATGGAAATATCCATAATAACATTATCAAATTATTTTATTTTGAGATTTTATTAGAAACTTCTAATTGTCTAGAGAACTTTCTACTCCACAGACAAATTAAT	GAGTCTGAACCTGTGTGCTAAATGAGAGAATACAAGCTGAGAGAATTAAAATCTGGGTATCAGTGCTTTTAAGACAAACCTTGTTCTTTTTATGGCACTTACTTTGTCTGAAATTTTAAATGTCTTTCTAGACTGTGCTGACACACATGGAAATATCCATAATAACATTATCAAATTATTTTATTTTGAGATTTTATTAGAAACTTCTAATTGTCTAGAGAACTTTCTACTCCACAGACAAATTAATTGTACCTCTACATGTTCATAGGTGCCGGTTAGAAGATCGGAAGAGCATCGTAG	rs141703955	BMP2K	CCGGCACCTATGAACA_ATTAATTTGT	CCGGCACCTATGAACA_AATGAGAGAA	CCGGCACCTATGAACA_AATGAGAGAA_ATTAATTTGT
alt:rs141703955:SNPCENTER:chr4:78798943:C:T:78798830:78799056:78798943:free16-1.252518	alt:rs141703955:SNPCENTER:chr4:78798943:C:T:78798830:78799056:78798943	free16-1.252518	AGAACGCCGAGATTGC	GCAATCTCGGCGTTCT	AD	AATGAGAGAATACAAGCTGAGAGAATTAAAATCTGGGTATCAGTGCTTTTAAGACAAACCTTGTTCTTTTTATGGCACTTACTTTGTCTGAAATTTTAAATGTCTTTCTAGACTGTGCTGACACACATGGAAATATCCATAATAACATTATCAAATTATTTTATTTTGAGATTTTATTAGAAACTTCTAATTGTCTAGAGAACTTTCTACTCCACAGACAAATTAAT	GAGTCTGAACCTGTGTGCTAAATGAGAGAATACAAGCTGAGAGAATTAAAATCTGGGTATCAGTGCTTTTAAGACAAACCTTGTTCTTTTTATGGCACTTACTTTGTCTGAAATTTTAAATGTCTTTCTAGACTGTGCTGACACACATGGAAATATCCATAATAACATTATCAAATTATTTTATTTTGAGATTTTATTAGAAACTTCTAATTGTCTAGAGAACTTTCTACTCCACAGACAAATTAATTGTACCTCTACAAGAACGCCGAGATTGCTTAGAAGATCGGAAGAGCATCGTAG	rs141703955	BMP2K	GCAATCTCGGCGTTCT_ATTAATTTGT	GCAATCTCGGCGTTCT_AATGAGAGAA	GCAATCTCGGCGTTCT_AATGAGAGAA_ATTAATTTGT
alt:rs141703955:SNPCENTER:chr4:78798943:C:T:78798830:78799056:78798943:free16-1.120786	alt:rs141703955:SNPCENTER:chr4:78798943:C:T:78798830:78799056:78798943	free16-1.120786	ACAAGATATTCGGAGT	ACTCCGAATATCTTGT	AD	AATGAGAGAATACAAGCTGAGAGAATTAAAATCTGGGTATCAGTGCTTTTAAGACAAACCTTGTTCTTTTTATGGCACTTACTTTGTCTGAAATTTTAAATGTCTTTCTAGACTGTGCTGACACACATGGAAATATCCATAATAACATTATCAAATTATTTTATTTTGAGATTTTATTAGAAACTTCTAATTGTCTAGAGAACTTTCTACTCCACAGACAAATTAAT	GAGTCTGAACCTGTGTGCTAAATGAGAGAATACAAGCTGAGAGAATTAAAATCTGGGTATCAGTGCTTTTAAGACAAACCTTGTTCTTTTTATGGCACTTACTTTGTCTGAAATTTTAAATGTCTTTCTAGACTGTGCTGACACACATGGAAATATCCATAATAACATTATCAAATTATTTTATTTTGAGATTTTATTAGAAACTTCTAATTGTCTAGAGAACTTTCTACTCCACAGACAAATTAATTGTACCTCTACAACAAGATATTCGGAGTTTAGAAGATCGGAAGAGCATCGTAG	rs141703955	BMP2K	ACTCCGAATATCTTGT_ATTAATTTGT	ACTCCGAATATCTTGT_AATGAGAGAA	ACTCCGAATATCTTGT_AATGAGAGAA_ATTAATTTGT
alt:rs141703955:SNPCENTER:chr4:78798943:C:T:78798830:78799056:78798943:free16-1.215847	alt:rs141703955:SNPCENTER:chr4:78798943:C:T:78798830:78799056:78798943	free16-1.215847	ACGTGTACTGGTGAGA	TCTCACCAGTACACGT	AD	AATGAGAGAATACAAGCTGAGAGAATTAAAATCTGGGTATCAGTGCTTTTAAGACAAACCTTGTTCTTTTTATGGCACTTACTTTGTCTGAAATTTTAAATGTCTTTCTAGACTGTGCTGACACACATGGAAATATCCATAATAACATTATCAAATTATTTTATTTTGAGATTTTATTAGAAACTTCTAATTGTCTAGAGAACTTTCTACTCCACAGACAAATTAAT	GAGTCTGAACCTGTGTGCTAAATGAGAGAATACAAGCTGAGAGAATTAAAATCTGGGTATCAGTGCTTTTAAGACAAACCTTGTTCTTTTTATGGCACTTACTTTGTCTGAAATTTTAAATGTCTTTCTAGACTGTGCTGACACACATGGAAATATCCATAATAACATTATCAAATTATTTTATTTTGAGATTTTATTAGAAACTTCTAATTGTCTAGAGAACTTTCTACTCCACAGACAAATTAATTGTACCTCTACAACGTGTACTGGTGAGATTAGAAGATCGGAAGAGCATCGTAG	rs141703955	BMP2K	TCTCACCAGTACACGT_ATTAATTTGT	TCTCACCAGTACACGT_AATGAGAGAA	TCTCACCAGTACACGT_AATGAGAGAA_ATTAATTTGT
alt:rs141703955:SNPCENTER:chr4:78798943:C:T:78798830:78799056:78798943:free16-1.362994	alt:rs141703955:SNPCENTER:chr4:78798943:C:T:78798830:78799056:78798943	free16-1.362994	AGTTCACAGTAATAGC	GCTATTACTGTGAACT	AD	AATGAGAGAATACAAGCTGAGAGAATTAAAATCTGGGTATCAGTGCTTTTAAGACAAACCTTGTTCTTTTTATGGCACTTACTTTGTCTGAAATTTTAAATGTCTTTCTAGACTGTGCTGACACACATGGAAATATCCATAATAACATTATCAAATTATTTTATTTTGAGATTTTATTAGAAACTTCTAATTGTCTAGAGAACTTTCTACTCCACAGACAAATTAAT	GAGTCTGAACCTGTGTGCTAAATGAGAGAATACAAGCTGAGAGAATTAAAATCTGGGTATCAGTGCTTTTAAGACAAACCTTGTTCTTTTTATGGCACTTACTTTGTCTGAAATTTTAAATGTCTTTCTAGACTGTGCTGACACACATGGAAATATCCATAATAACATTATCAAATTATTTTATTTTGAGATTTTATTAGAAACTTCTAATTGTCTAGAGAACTTTCTACTCCACAGACAAATTAATTGTACCTCTACAAGTTCACAGTAATAGCTTAGAAGATCGGAAGAGCATCGTAG	rs141703955	BMP2K	GCTATTACTGTGAACT_ATTAATTTGT	GCTATTACTGTGAACT_AATGAGAGAA	GCTATTACTGTGAACT_AATGAGAGAA_ATTAATTTGT
alt:rs141703955:SNPCENTER:chr4:78798943:C:T:78798830:78799056:78798943:free16-1.1398789	alt:rs141703955:SNPCENTER:chr4:78798943:C:T:78798830:78799056:78798943	free16-1.1398789	TCAGGAGGAGGAAGTT	AACTTCCTCCTCCTGA	AD	AATGAGAGAATACAAGCTGAGAGAATTAAAATCTGGGTATCAGTGCTTTTAAGACAAACCTTGTTCTTTTTATGGCACTTACTTTGTCTGAAATTTTAAATGTCTTTCTAGACTGTGCTGACACACATGGAAATATCCATAATAACATTATCAAATTATTTTATTTTGAGATTTTATTAGAAACTTCTAATTGTCTAGAGAACTTTCTACTCCACAGACAAATTAAT	GAGTCTGAACCTGTGTGCTAAATGAGAGAATACAAGCTGAGAGAATTAAAATCTGGGTATCAGTGCTTTTAAGACAAACCTTGTTCTTTTTATGGCACTTACTTTGTCTGAAATTTTAAATGTCTTTCTAGACTGTGCTGACACACATGGAAATATCCATAATAACATTATCAAATTATTTTATTTTGAGATTTTATTAGAAACTTCTAATTGTCTAGAGAACTTTCTACTCCACAGACAAATTAATTGTACCTCTACATCAGGAGGAGGAAGTTTTAGAAGATCGGAAGAGCATCGTAG	rs141703955	BMP2K	AACTTCCTCCTCCTGA_ATTAATTTGT	AACTTCCTCCTCCTGA_AATGAGAGAA	AACTTCCTCCTCCTGA_AATGAGAGAA_ATTAATTTGT
alt:rs141703955:SNPCENTER:chr4:78798943:C:T:78798830:78799056:78798943:free16-1.153010	alt:rs141703955:SNPCENTER:chr4:78798943:C:T:78798830:78799056:78798943	free16-1.153010	ACATTGGTCGCACTGG	CCAGTGCGACCAATGT	AD	AATGAGAGAATACAAGCTGAGAGAATTAAAATCTGGGTATCAGTGCTTTTAAGACAAACCTTGTTCTTTTTATGGCACTTACTTTGTCTGAAATTTTAAATGTCTTTCTAGACTGTGCTGACACACATGGAAATATCCATAATAACATTATCAAATTATTTTATTTTGAGATTTTATTAGAAACTTCTAATTGTCTAGAGAACTTTCTACTCCACAGACAAATTAAT	GAGTCTGAACCTGTGTGCTAAATGAGAGAATACAAGCTGAGAGAATTAAAATCTGGGTATCAGTGCTTTTAAGACAAACCTTGTTCTTTTTATGGCACTTACTTTGTCTGAAATTTTAAATGTCTTTCTAGACTGTGCTGACACACATGGAAATATCCATAATAACATTATCAAATTATTTTATTTTGAGATTTTATTAGAAACTTCTAATTGTCTAGAGAACTTTCTACTCCACAGACAAATTAATTGTACCTCTACAACATTGGTCGCACTGGTTAGAAGATCGGAAGAGCATCGTAG	rs141703955	BMP2K	CCAGTGCGACCAATGT_ATTAATTTGT	CCAGTGCGACCAATGT_AATGAGAGAA	CCAGTGCGACCAATGT_AATGAGAGAA_ATTAATTTGT
alt:rs141703955:SNPCENTER:chr4:78798943:C:T:78798830:78799056:78798943:free16-1.1231606	alt:rs141703955:SNPCENTER:chr4:78798943:C:T:78798830:78799056:78798943	free16-1.1231606	GTCGTGTCGCTTAGAA	TTCTAAGCGACACGAC	AD	AATGAGAGAATACAAGCTGAGAGAATTAAAATCTGGGTATCAGTGCTTTTAAGACAAACCTTGTTCTTTTTATGGCACTTACTTTGTCTGAAATTTTAAATGTCTTTCTAGACTGTGCTGACACACATGGAAATATCCATAATAACATTATCAAATTATTTTATTTTGAGATTTTATTAGAAACTTCTAATTGTCTAGAGAACTTTCTACTCCACAGACAAATTAAT	GAGTCTGAACCTGTGTGCTAAATGAGAGAATACAAGCTGAGAGAATTAAAATCTGGGTATCAGTGCTTTTAAGACAAACCTTGTTCTTTTTATGGCACTTACTTTGTCTGAAATTTTAAATGTCTTTCTAGACTGTGCTGACACACATGGAAATATCCATAATAACATTATCAAATTATTTTATTTTGAGATTTTATTAGAAACTTCTAATTGTCTAGAGAACTTTCTACTCCACAGACAAATTAATTGTACCTCTACAGTCGTGTCGCTTAGAATTAGAAGATCGGAAGAGCATCGTAG	rs141703955	BMP2K	TTCTAAGCGACACGAC_ATTAATTTGT	TTCTAAGCGACACGAC_AATGAGAGAA	TTCTAAGCGACACGAC_AATGAGAGAA_ATTAATTTGT
alt:rs141703955:SNPCENTER:chr4:78798943:C:T:78798830:78799056:78798943:free16-1.48453	alt:rs141703955:SNPCENTER:chr4:78798943:C:T:78798830:78799056:78798943	free16-1.48453	AAGACGAGTGAAGTTA	TAACTTCACTCGTCTT	AD	AATGAGAGAATACAAGCTGAGAGAATTAAAATCTGGGTATCAGTGCTTTTAAGACAAACCTTGTTCTTTTTATGGCACTTACTTTGTCTGAAATTTTAAATGTCTTTCTAGACTGTGCTGACACACATGGAAATATCCATAATAACATTATCAAATTATTTTATTTTGAGATTTTATTAGAAACTTCTAATTGTCTAGAGAACTTTCTACTCCACAGACAAATTAAT	GAGTCTGAACCTGTGTGCTAAATGAGAGAATACAAGCTGAGAGAATTAAAATCTGGGTATCAGTGCTTTTAAGACAAACCTTGTTCTTTTTATGGCACTTACTTTGTCTGAAATTTTAAATGTCTTTCTAGACTGTGCTGACACACATGGAAATATCCATAATAACATTATCAAATTATTTTATTTTGAGATTTTATTAGAAACTTCTAATTGTCTAGAGAACTTTCTACTCCACAGACAAATTAATTGTACCTCTACAAAGACGAGTGAAGTTATTAGAAGATCGGAAGAGCATCGTAG	rs141703955	BMP2K	TAACTTCACTCGTCTT_ATTAATTTGT	TAACTTCACTCGTCTT_AATGAGAGAA	TAACTTCACTCGTCTT_AATGAGAGAA_ATTAATTTGT
alt:rs141703955:SNPCENTER:chr4:78798943:C:T:78798830:78799056:78798943:free16-1.344046	alt:rs141703955:SNPCENTER:chr4:78798943:C:T:78798830:78799056:78798943	free16-1.344046	AGTATTATTGTGACCG	CGGTCACAATAATACT	AD	AATGAGAGAATACAAGCTGAGAGAATTAAAATCTGGGTATCAGTGCTTTTAAGACAAACCTTGTTCTTTTTATGGCACTTACTTTGTCTGAAATTTTAAATGTCTTTCTAGACTGTGCTGACACACATGGAAATATCCATAATAACATTATCAAATTATTTTATTTTGAGATTTTATTAGAAACTTCTAATTGTCTAGAGAACTTTCTACTCCACAGACAAATTAAT	GAGTCTGAACCTGTGTGCTAAATGAGAGAATACAAGCTGAGAGAATTAAAATCTGGGTATCAGTGCTTTTAAGACAAACCTTGTTCTTTTTATGGCACTTACTTTGTCTGAAATTTTAAATGTCTTTCTAGACTGTGCTGACACACATGGAAATATCCATAATAACATTATCAAATTATTTTATTTTGAGATTTTATTAGAAACTTCTAATTGTCTAGAGAACTTTCTACTCCACAGACAAATTAATTGTACCTCTACAAGTATTATTGTGACCGTTAGAAGATCGGAAGAGCATCGTAG	rs141703955	BMP2K	CGGTCACAATAATACT_ATTAATTTGT	CGGTCACAATAATACT_AATGAGAGAA	CGGTCACAATAATACT_AATGAGAGAA_ATTAATTTGT
alt:rs141703955:SNPCENTER:chr4:78798943:C:T:78798830:78799056:78798943:free16-1.901682	alt:rs141703955:SNPCENTER:chr4:78798943:C:T:78798830:78799056:78798943	free16-1.901682	CTTCTAGGTGGTCCGT	ACGGACCACCTAGAAG	AD	AATGAGAGAATACAAGCTGAGAGAATTAAAATCTGGGTATCAGTGCTTTTAAGACAAACCTTGTTCTTTTTATGGCACTTACTTTGTCTGAAATTTTAAATGTCTTTCTAGACTGTGCTGACACACATGGAAATATCCATAATAACATTATCAAATTATTTTATTTTGAGATTTTATTAGAAACTTCTAATTGTCTAGAGAACTTTCTACTCCACAGACAAATTAAT	GAGTCTGAACCTGTGTGCTAAATGAGAGAATACAAGCTGAGAGAATTAAAATCTGGGTATCAGTGCTTTTAAGACAAACCTTGTTCTTTTTATGGCACTTACTTTGTCTGAAATTTTAAATGTCTTTCTAGACTGTGCTGACACACATGGAAATATCCATAATAACATTATCAAATTATTTTATTTTGAGATTTTATTAGAAACTTCTAATTGTCTAGAGAACTTTCTACTCCACAGACAAATTAATTGTACCTCTACACTTCTAGGTGGTCCGTTTAGAAGATCGGAAGAGCATCGTAG	rs141703955	BMP2K	ACGGACCACCTAGAAG_ATTAATTTGT	ACGGACCACCTAGAAG_AATGAGAGAA	ACGGACCACCTAGAAG_AATGAGAGAA_ATTAATTTGT
alt:rs141703955:SNPCENTER:chr4:78798943:C:T:78798830:78799056:78798943:free16-1.368492	alt:rs141703955:SNPCENTER:chr4:78798943:C:T:78798830:78799056:78798943	free16-1.368492	ATAACCTGAGTCCAAG	CTTGGACTCAGGTTAT	AD	AATGAGAGAATACAAGCTGAGAGAATTAAAATCTGGGTATCAGTGCTTTTAAGACAAACCTTGTTCTTTTTATGGCACTTACTTTGTCTGAAATTTTAAATGTCTTTCTAGACTGTGCTGACACACATGGAAATATCCATAATAACATTATCAAATTATTTTATTTTGAGATTTTATTAGAAACTTCTAATTGTCTAGAGAACTTTCTACTCCACAGACAAATTAAT	GAGTCTGAACCTGTGTGCTAAATGAGAGAATACAAGCTGAGAGAATTAAAATCTGGGTATCAGTGCTTTTAAGACAAACCTTGTTCTTTTTATGGCACTTACTTTGTCTGAAATTTTAAATGTCTTTCTAGACTGTGCTGACACACATGGAAATATCCATAATAACATTATCAAATTATTTTATTTTGAGATTTTATTAGAAACTTCTAATTGTCTAGAGAACTTTCTACTCCACAGACAAATTAATTGTACCTCTACAATAACCTGAGTCCAAGTTAGAAGATCGGAAGAGCATCGTAG	rs141703955	BMP2K	CTTGGACTCAGGTTAT_ATTAATTTGT	CTTGGACTCAGGTTAT_AATGAGAGAA	CTTGGACTCAGGTTAT_AATGAGAGAA_ATTAATTTGT
alt:rs141703955:SNPCENTER:chr4:78798943:C:T:78798830:78799056:78798943:free16-1.561696	alt:rs141703955:SNPCENTER:chr4:78798943:C:T:78798830:78799056:78798943	free16-1.561696	CAGTGGTTATCTCCGA	TCGGAGATAACCACTG	AD	AATGAGAGAATACAAGCTGAGAGAATTAAAATCTGGGTATCAGTGCTTTTAAGACAAACCTTGTTCTTTTTATGGCACTTACTTTGTCTGAAATTTTAAATGTCTTTCTAGACTGTGCTGACACACATGGAAATATCCATAATAACATTATCAAATTATTTTATTTTGAGATTTTATTAGAAACTTCTAATTGTCTAGAGAACTTTCTACTCCACAGACAAATTAAT	GAGTCTGAACCTGTGTGCTAAATGAGAGAATACAAGCTGAGAGAATTAAAATCTGGGTATCAGTGCTTTTAAGACAAACCTTGTTCTTTTTATGGCACTTACTTTGTCTGAAATTTTAAATGTCTTTCTAGACTGTGCTGACACACATGGAAATATCCATAATAACATTATCAAATTATTTTATTTTGAGATTTTATTAGAAACTTCTAATTGTCTAGAGAACTTTCTACTCCACAGACAAATTAATTGTACCTCTACACAGTGGTTATCTCCGATTAGAAGATCGGAAGAGCATCGTAG	rs141703955	BMP2K	TCGGAGATAACCACTG_ATTAATTTGT	TCGGAGATAACCACTG_AATGAGAGAA	TCGGAGATAACCACTG_AATGAGAGAA_ATTAATTTGT
alt:rs141703955:SNPCENTER:chr4:78798943:C:T:78798830:78799056:78798943:free16-1.25494	alt:rs141703955:SNPCENTER:chr4:78798943:C:T:78798830:78799056:78798943	free16-1.25494	AACGAGTACGCTGCCG	CGGCAGCGTACTCGTT	AD	AATGAGAGAATACAAGCTGAGAGAATTAAAATCTGGGTATCAGTGCTTTTAAGACAAACCTTGTTCTTTTTATGGCACTTACTTTGTCTGAAATTTTAAATGTCTTTCTAGACTGTGCTGACACACATGGAAATATCCATAATAACATTATCAAATTATTTTATTTTGAGATTTTATTAGAAACTTCTAATTGTCTAGAGAACTTTCTACTCCACAGACAAATTAAT	GAGTCTGAACCTGTGTGCTAAATGAGAGAATACAAGCTGAGAGAATTAAAATCTGGGTATCAGTGCTTTTAAGACAAACCTTGTTCTTTTTATGGCACTTACTTTGTCTGAAATTTTAAATGTCTTTCTAGACTGTGCTGACACACATGGAAATATCCATAATAACATTATCAAATTATTTTATTTTGAGATTTTATTAGAAACTTCTAATTGTCTAGAGAACTTTCTACTCCACAGACAAATTAATTGTACCTCTACAAACGAGTACGCTGCCGTTAGAAGATCGGAAGAGCATCGTAG	rs141703955	BMP2K	CGGCAGCGTACTCGTT_ATTAATTTGT	CGGCAGCGTACTCGTT_AATGAGAGAA	CGGCAGCGTACTCGTT_AATGAGAGAA_ATTAATTTGT
alt:rs141703955:SNPCENTER:chr4:78798943:C:T:78798830:78799056:78798943:free16-1.1239251	alt:rs141703955:SNPCENTER:chr4:78798943:C:T:78798830:78799056:78798943	free16-1.1239251	GTGAACGATGACTTAT	ATAAGTCATCGTTCAC	AD	AATGAGAGAATACAAGCTGAGAGAATTAAAATCTGGGTATCAGTGCTTTTAAGACAAACCTTGTTCTTTTTATGGCACTTACTTTGTCTGAAATTTTAAATGTCTTTCTAGACTGTGCTGACACACATGGAAATATCCATAATAACATTATCAAATTATTTTATTTTGAGATTTTATTAGAAACTTCTAATTGTCTAGAGAACTTTCTACTCCACAGACAAATTAAT	GAGTCTGAACCTGTGTGCTAAATGAGAGAATACAAGCTGAGAGAATTAAAATCTGGGTATCAGTGCTTTTAAGACAAACCTTGTTCTTTTTATGGCACTTACTTTGTCTGAAATTTTAAATGTCTTTCTAGACTGTGCTGACACACATGGAAATATCCATAATAACATTATCAAATTATTTTATTTTGAGATTTTATTAGAAACTTCTAATTGTCTAGAGAACTTTCTACTCCACAGACAAATTAATTGTACCTCTACAGTGAACGATGACTTATTTAGAAGATCGGAAGAGCATCGTAG	rs141703955	BMP2K	ATAAGTCATCGTTCAC_ATTAATTTGT	ATAAGTCATCGTTCAC_AATGAGAGAA	ATAAGTCATCGTTCAC_AATGAGAGAA_ATTAATTTGT
alt:rs144122720:SNPCENTER:chr8:104586797:G:C:104586684:104586910:104586797:free16-1.1042493	alt:rs144122720:SNPCENTER:chr8:104586797:G:C:104586684:104586910:104586797	free16-1.1042493	GCATCATAAGAACATC	GATGTTCTTATGATGC	AD	GCCCTTTTTCACTATTATAAACCCACATATGGTTAGAGACAGAAGAGGACAAAAAACATGCAGCCATAAAGAGGATTTCTCAGTTCCAGGGTGAAGGGTTCCCTTTAATCTCTCCTGATATAGTTTAATGTTCTGCCTGGTTCACTACCTCCTTTTTTTTTTTACACTTTGAAACCTGCTGTGGCTTGAGACATCAACCTTTGGCATAATCACCTGCTGGTTTTATA	GAGTCTGAACCTGTGTGCTAGCCCTTTTTCACTATTATAAACCCACATATGGTTAGAGACAGAAGAGGACAAAAAACATGCAGCCATAAAGAGGATTTCTCAGTTCCAGGGTGAAGGGTTCCCTTTAATCTCTCCTGATATAGTTTAATGTTCTGCCTGGTTCACTACCTCCTTTTTTTTTTTACACTTTGAAACCTGCTGTGGCTTGAGACATCAACCTTTGGCATAATCACCTGCTGGTTTTATATGTACCTCTACAGCATCATAAGAACATCTTAGAAGATCGGAAGAGCATCGTAG	rs144122720	LRP12	GATGTTCTTATGATGC_TATAAAACCA	GATGTTCTTATGATGC_GCCCTTTTTC	GATGTTCTTATGATGC_GCCCTTTTTC_TATAAAACCA
alt:rs144122720:SNPCENTER:chr8:104586797:G:C:104586684:104586910:104586797:free16-1.1508326	alt:rs144122720:SNPCENTER:chr8:104586797:G:C:104586684:104586910:104586797	free16-1.1508326	TGCATGTGGACCTTAT	ATAAGGTCCACATGCA	AD	GCCCTTTTTCACTATTATAAACCCACATATGGTTAGAGACAGAAGAGGACAAAAAACATGCAGCCATAAAGAGGATTTCTCAGTTCCAGGGTGAAGGGTTCCCTTTAATCTCTCCTGATATAGTTTAATGTTCTGCCTGGTTCACTACCTCCTTTTTTTTTTTACACTTTGAAACCTGCTGTGGCTTGAGACATCAACCTTTGGCATAATCACCTGCTGGTTTTATA	GAGTCTGAACCTGTGTGCTAGCCCTTTTTCACTATTATAAACCCACATATGGTTAGAGACAGAAGAGGACAAAAAACATGCAGCCATAAAGAGGATTTCTCAGTTCCAGGGTGAAGGGTTCCCTTTAATCTCTCCTGATATAGTTTAATGTTCTGCCTGGTTCACTACCTCCTTTTTTTTTTTACACTTTGAAACCTGCTGTGGCTTGAGACATCAACCTTTGGCATAATCACCTGCTGGTTTTATATGTACCTCTACATGCATGTGGACCTTATTTAGAAGATCGGAAGAGCATCGTAG	rs144122720	LRP12	ATAAGGTCCACATGCA_TATAAAACCA	ATAAGGTCCACATGCA_GCCCTTTTTC	ATAAGGTCCACATGCA_GCCCTTTTTC_TATAAAACCA
alt:rs144122720:SNPCENTER:chr8:104586797:G:C:104586684:104586910:104586797:free16-1.1403046	alt:rs144122720:SNPCENTER:chr8:104586797:G:C:104586684:104586910:104586797	free16-1.1403046	TCATCAGCATAGGTCG	CGACCTATGCTGATGA	AD	GCCCTTTTTCACTATTATAAACCCACATATGGTTAGAGACAGAAGAGGACAAAAAACATGCAGCCATAAAGAGGATTTCTCAGTTCCAGGGTGAAGGGTTCCCTTTAATCTCTCCTGATATAGTTTAATGTTCTGCCTGGTTCACTACCTCCTTTTTTTTTTTACACTTTGAAACCTGCTGTGGCTTGAGACATCAACCTTTGGCATAATCACCTGCTGGTTTTATA	GAGTCTGAACCTGTGTGCTAGCCCTTTTTCACTATTATAAACCCACATATGGTTAGAGACAGAAGAGGACAAAAAACATGCAGCCATAAAGAGGATTTCTCAGTTCCAGGGTGAAGGGTTCCCTTTAATCTCTCCTGATATAGTTTAATGTTCTGCCTGGTTCACTACCTCCTTTTTTTTTTTACACTTTGAAACCTGCTGTGGCTTGAGACATCAACCTTTGGCATAATCACCTGCTGGTTTTATATGTACCTCTACATCATCAGCATAGGTCGTTAGAAGATCGGAAGAGCATCGTAG	rs144122720	LRP12	CGACCTATGCTGATGA_TATAAAACCA	CGACCTATGCTGATGA_GCCCTTTTTC	CGACCTATGCTGATGA_GCCCTTTTTC_TATAAAACCA
alt:rs144122720:SNPCENTER:chr8:104586797:G:C:104586684:104586910:104586797:free16-1.724636	alt:rs144122720:SNPCENTER:chr8:104586797:G:C:104586684:104586910:104586797	free16-1.724636	CGATGTAGTGGTAATT	AATTACCACTACATCG	AD	GCCCTTTTTCACTATTATAAACCCACATATGGTTAGAGACAGAAGAGGACAAAAAACATGCAGCCATAAAGAGGATTTCTCAGTTCCAGGGTGAAGGGTTCCCTTTAATCTCTCCTGATATAGTTTAATGTTCTGCCTGGTTCACTACCTCCTTTTTTTTTTTACACTTTGAAACCTGCTGTGGCTTGAGACATCAACCTTTGGCATAATCACCTGCTGGTTTTATA	GAGTCTGAACCTGTGTGCTAGCCCTTTTTCACTATTATAAACCCACATATGGTTAGAGACAGAAGAGGACAAAAAACATGCAGCCATAAAGAGGATTTCTCAGTTCCAGGGTGAAGGGTTCCCTTTAATCTCTCCTGATATAGTTTAATGTTCTGCCTGGTTCACTACCTCCTTTTTTTTTTTACACTTTGAAACCTGCTGTGGCTTGAGACATCAACCTTTGGCATAATCACCTGCTGGTTTTATATGTACCTCTACACGATGTAGTGGTAATTTTAGAAGATCGGAAGAGCATCGTAG	rs144122720	LRP12	AATTACCACTACATCG_TATAAAACCA	AATTACCACTACATCG_GCCCTTTTTC	AATTACCACTACATCG_GCCCTTTTTC_TATAAAACCA
alt:rs144122720:SNPCENTER:chr8:104586797:G:C:104586684:104586910:104586797:free16-1.524485	alt:rs144122720:SNPCENTER:chr8:104586797:G:C:104586684:104586910:104586797	free16-1.524485	CACGGTCTCTCTGATG	CATCAGAGAGACCGTG	AD	GCCCTTTTTCACTATTATAAACCCACATATGGTTAGAGACAGAAGAGGACAAAAAACATGCAGCCATAAAGAGGATTTCTCAGTTCCAGGGTGAAGGGTTCCCTTTAATCTCTCCTGATATAGTTTAATGTTCTGCCTGGTTCACTACCTCCTTTTTTTTTTTACACTTTGAAACCTGCTGTGGCTTGAGACATCAACCTTTGGCATAATCACCTGCTGGTTTTATA	GAGTCTGAACCTGTGTGCTAGCCCTTTTTCACTATTATAAACCCACATATGGTTAGAGACAGAAGAGGACAAAAAACATGCAGCCATAAAGAGGATTTCTCAGTTCCAGGGTGAAGGGTTCCCTTTAATCTCTCCTGATATAGTTTAATGTTCTGCCTGGTTCACTACCTCCTTTTTTTTTTTACACTTTGAAACCTGCTGTGGCTTGAGACATCAACCTTTGGCATAATCACCTGCTGGTTTTATATGTACCTCTACACACGGTCTCTCTGATGTTAGAAGATCGGAAGAGCATCGTAG	rs144122720	LRP12	CATCAGAGAGACCGTG_TATAAAACCA	CATCAGAGAGACCGTG_GCCCTTTTTC	CATCAGAGAGACCGTG_GCCCTTTTTC_TATAAAACCA
alt:rs144122720:SNPCENTER:chr8:104586797:G:C:104586684:104586910:104586797:free16-1.651695	alt:rs144122720:SNPCENTER:chr8:104586797:G:C:104586684:104586910:104586797	free16-1.651695	CCGGTGTAGTCATAGG	CCTATGACTACACCGG	AD	GCCCTTTTTCACTATTATAAACCCACATATGGTTAGAGACAGAAGAGGACAAAAAACATGCAGCCATAAAGAGGATTTCTCAGTTCCAGGGTGAAGGGTTCCCTTTAATCTCTCCTGATATAGTTTAATGTTCTGCCTGGTTCACTACCTCCTTTTTTTTTTTACACTTTGAAACCTGCTGTGGCTTGAGACATCAACCTTTGGCATAATCACCTGCTGGTTTTATA	GAGTCTGAACCTGTGTGCTAGCCCTTTTTCACTATTATAAACCCACATATGGTTAGAGACAGAAGAGGACAAAAAACATGCAGCCATAAAGAGGATTTCTCAGTTCCAGGGTGAAGGGTTCCCTTTAATCTCTCCTGATATAGTTTAATGTTCTGCCTGGTTCACTACCTCCTTTTTTTTTTTACACTTTGAAACCTGCTGTGGCTTGAGACATCAACCTTTGGCATAATCACCTGCTGGTTTTATATGTACCTCTACACCGGTGTAGTCATAGGTTAGAAGATCGGAAGAGCATCGTAG	rs144122720	LRP12	CCTATGACTACACCGG_TATAAAACCA	CCTATGACTACACCGG_GCCCTTTTTC	CCTATGACTACACCGG_GCCCTTTTTC_TATAAAACCA
alt:rs144122720:SNPCENTER:chr8:104586797:G:C:104586684:104586910:104586797:free16-1.1414797	alt:rs144122720:SNPCENTER:chr8:104586797:G:C:104586684:104586910:104586797	free16-1.1414797	TCCATTGATCGCCTCT	AGAGGCGATCAATGGA	AD	GCCCTTTTTCACTATTATAAACCCACATATGGTTAGAGACAGAAGAGGACAAAAAACATGCAGCCATAAAGAGGATTTCTCAGTTCCAGGGTGAAGGGTTCCCTTTAATCTCTCCTGATATAGTTTAATGTTCTGCCTGGTTCACTACCTCCTTTTTTTTTTTACACTTTGAAACCTGCTGTGGCTTGAGACATCAACCTTTGGCATAATCACCTGCTGGTTTTATA	GAGTCTGAACCTGTGTGCTAGCCCTTTTTCACTATTATAAACCCACATATGGTTAGAGACAGAAGAGGACAAAAAACATGCAGCCATAAAGAGGATTTCTCAGTTCCAGGGTGAAGGGTTCCCTTTAATCTCTCCTGATATAGTTTAATGTTCTGCCTGGTTCACTACCTCCTTTTTTTTTTTACACTTTGAAACCTGCTGTGGCTTGAGACATCAACCTTTGGCATAATCACCTGCTGGTTTTATATGTACCTCTACATCCATTGATCGCCTCTTTAGAAGATCGGAAGAGCATCGTAG	rs144122720	LRP12	AGAGGCGATCAATGGA_TATAAAACCA	AGAGGCGATCAATGGA_GCCCTTTTTC	AGAGGCGATCAATGGA_GCCCTTTTTC_TATAAAACCA
alt:rs144122720:SNPCENTER:chr8:104586797:G:C:104586684:104586910:104586797:free16-1.968466	alt:rs144122720:SNPCENTER:chr8:104586797:G:C:104586684:104586910:104586797	free16-1.968466	GAGACAGCTAACGTGA	TCACGTTAGCTGTCTC	AD	GCCCTTTTTCACTATTATAAACCCACATATGGTTAGAGACAGAAGAGGACAAAAAACATGCAGCCATAAAGAGGATTTCTCAGTTCCAGGGTGAAGGGTTCCCTTTAATCTCTCCTGATATAGTTTAATGTTCTGCCTGGTTCACTACCTCCTTTTTTTTTTTACACTTTGAAACCTGCTGTGGCTTGAGACATCAACCTTTGGCATAATCACCTGCTGGTTTTATA	GAGTCTGAACCTGTGTGCTAGCCCTTTTTCACTATTATAAACCCACATATGGTTAGAGACAGAAGAGGACAAAAAACATGCAGCCATAAAGAGGATTTCTCAGTTCCAGGGTGAAGGGTTCCCTTTAATCTCTCCTGATATAGTTTAATGTTCTGCCTGGTTCACTACCTCCTTTTTTTTTTTACACTTTGAAACCTGCTGTGGCTTGAGACATCAACCTTTGGCATAATCACCTGCTGGTTTTATATGTACCTCTACAGAGACAGCTAACGTGATTAGAAGATCGGAAGAGCATCGTAG	rs144122720	LRP12	TCACGTTAGCTGTCTC_TATAAAACCA	TCACGTTAGCTGTCTC_GCCCTTTTTC	TCACGTTAGCTGTCTC_GCCCTTTTTC_TATAAAACCA
alt:rs144122720:SNPCENTER:chr8:104586797:G:C:104586684:104586910:104586797:free16-1.857944	alt:rs144122720:SNPCENTER:chr8:104586797:G:C:104586684:104586910:104586797	free16-1.857944	CTCTCATCGAATCCGG	CCGGATTCGATGAGAG	AD	GCCCTTTTTCACTATTATAAACCCACATATGGTTAGAGACAGAAGAGGACAAAAAACATGCAGCCATAAAGAGGATTTCTCAGTTCCAGGGTGAAGGGTTCCCTTTAATCTCTCCTGATATAGTTTAATGTTCTGCCTGGTTCACTACCTCCTTTTTTTTTTTACACTTTGAAACCTGCTGTGGCTTGAGACATCAACCTTTGGCATAATCACCTGCTGGTTTTATA	GAGTCTGAACCTGTGTGCTAGCCCTTTTTCACTATTATAAACCCACATATGGTTAGAGACAGAAGAGGACAAAAAACATGCAGCCATAAAGAGGATTTCTCAGTTCCAGGGTGAAGGGTTCCCTTTAATCTCTCCTGATATAGTTTAATGTTCTGCCTGGTTCACTACCTCCTTTTTTTTTTTACACTTTGAAACCTGCTGTGGCTTGAGACATCAACCTTTGGCATAATCACCTGCTGGTTTTATATGTACCTCTACACTCTCATCGAATCCGGTTAGAAGATCGGAAGAGCATCGTAG	rs144122720	LRP12	CCGGATTCGATGAGAG_TATAAAACCA	CCGGATTCGATGAGAG_GCCCTTTTTC	CCGGATTCGATGAGAG_GCCCTTTTTC_TATAAAACCA
alt:rs144122720:SNPCENTER:chr8:104586797:G:C:104586684:104586910:104586797:free16-1.1055520	alt:rs144122720:SNPCENTER:chr8:104586797:G:C:104586684:104586910:104586797	free16-1.1055520	GCCATTGTGCGTCATT	AATGACGCACAATGGC	AD	GCCCTTTTTCACTATTATAAACCCACATATGGTTAGAGACAGAAGAGGACAAAAAACATGCAGCCATAAAGAGGATTTCTCAGTTCCAGGGTGAAGGGTTCCCTTTAATCTCTCCTGATATAGTTTAATGTTCTGCCTGGTTCACTACCTCCTTTTTTTTTTTACACTTTGAAACCTGCTGTGGCTTGAGACATCAACCTTTGGCATAATCACCTGCTGGTTTTATA	GAGTCTGAACCTGTGTGCTAGCCCTTTTTCACTATTATAAACCCACATATGGTTAGAGACAGAAGAGGACAAAAAACATGCAGCCATAAAGAGGATTTCTCAGTTCCAGGGTGAAGGGTTCCCTTTAATCTCTCCTGATATAGTTTAATGTTCTGCCTGGTTCACTACCTCCTTTTTTTTTTTACACTTTGAAACCTGCTGTGGCTTGAGACATCAACCTTTGGCATAATCACCTGCTGGTTTTATATGTACCTCTACAGCCATTGTGCGTCATTTTAGAAGATCGGAAGAGCATCGTAG	rs144122720	LRP12	AATGACGCACAATGGC_TATAAAACCA	AATGACGCACAATGGC_GCCCTTTTTC	AATGACGCACAATGGC_GCCCTTTTTC_TATAAAACCA
alt:rs144122720:SNPCENTER:chr8:104586797:G:C:104586684:104586910:104586797:free16-1.1285846	alt:rs144122720:SNPCENTER:chr8:104586797:G:C:104586684:104586910:104586797	free16-1.1285846	TAACAAGCGTATGCCT	AGGCATACGCTTGTTA	AD	GCCCTTTTTCACTATTATAAACCCACATATGGTTAGAGACAGAAGAGGACAAAAAACATGCAGCCATAAAGAGGATTTCTCAGTTCCAGGGTGAAGGGTTCCCTTTAATCTCTCCTGATATAGTTTAATGTTCTGCCTGGTTCACTACCTCCTTTTTTTTTTTACACTTTGAAACCTGCTGTGGCTTGAGACATCAACCTTTGGCATAATCACCTGCTGGTTTTATA	GAGTCTGAACCTGTGTGCTAGCCCTTTTTCACTATTATAAACCCACATATGGTTAGAGACAGAAGAGGACAAAAAACATGCAGCCATAAAGAGGATTTCTCAGTTCCAGGGTGAAGGGTTCCCTTTAATCTCTCCTGATATAGTTTAATGTTCTGCCTGGTTCACTACCTCCTTTTTTTTTTTACACTTTGAAACCTGCTGTGGCTTGAGACATCAACCTTTGGCATAATCACCTGCTGGTTTTATATGTACCTCTACATAACAAGCGTATGCCTTTAGAAGATCGGAAGAGCATCGTAG	rs144122720	LRP12	AGGCATACGCTTGTTA_TATAAAACCA	AGGCATACGCTTGTTA_GCCCTTTTTC	AGGCATACGCTTGTTA_GCCCTTTTTC_TATAAAACCA
alt:rs144122720:SNPCENTER:chr8:104586797:G:C:104586684:104586910:104586797:free16-1.248591	alt:rs144122720:SNPCENTER:chr8:104586797:G:C:104586684:104586910:104586797	free16-1.248591	ACTTGATGGTCGAATA	TATTCGACCATCAAGT	AD	GCCCTTTTTCACTATTATAAACCCACATATGGTTAGAGACAGAAGAGGACAAAAAACATGCAGCCATAAAGAGGATTTCTCAGTTCCAGGGTGAAGGGTTCCCTTTAATCTCTCCTGATATAGTTTAATGTTCTGCCTGGTTCACTACCTCCTTTTTTTTTTTACACTTTGAAACCTGCTGTGGCTTGAGACATCAACCTTTGGCATAATCACCTGCTGGTTTTATA	GAGTCTGAACCTGTGTGCTAGCCCTTTTTCACTATTATAAACCCACATATGGTTAGAGACAGAAGAGGACAAAAAACATGCAGCCATAAAGAGGATTTCTCAGTTCCAGGGTGAAGGGTTCCCTTTAATCTCTCCTGATATAGTTTAATGTTCTGCCTGGTTCACTACCTCCTTTTTTTTTTTACACTTTGAAACCTGCTGTGGCTTGAGACATCAACCTTTGGCATAATCACCTGCTGGTTTTATATGTACCTCTACAACTTGATGGTCGAATATTAGAAGATCGGAAGAGCATCGTAG	rs144122720	LRP12	TATTCGACCATCAAGT_TATAAAACCA	TATTCGACCATCAAGT_GCCCTTTTTC	TATTCGACCATCAAGT_GCCCTTTTTC_TATAAAACCA
alt:rs144122720:SNPCENTER:chr8:104586797:G:C:104586684:104586910:104586797:free16-1.1458181	alt:rs144122720:SNPCENTER:chr8:104586797:G:C:104586684:104586910:104586797	free16-1.1458181	TCTAGGTACGTGGTGA	TCACCACGTACCTAGA	AD	GCCCTTTTTCACTATTATAAACCCACATATGGTTAGAGACAGAAGAGGACAAAAAACATGCAGCCATAAAGAGGATTTCTCAGTTCCAGGGTGAAGGGTTCCCTTTAATCTCTCCTGATATAGTTTAATGTTCTGCCTGGTTCACTACCTCCTTTTTTTTTTTACACTTTGAAACCTGCTGTGGCTTGAGACATCAACCTTTGGCATAATCACCTGCTGGTTTTATA	GAGTCTGAACCTGTGTGCTAGCCCTTTTTCACTATTATAAACCCACATATGGTTAGAGACAGAAGAGGACAAAAAACATGCAGCCATAAAGAGGATTTCTCAGTTCCAGGGTGAAGGGTTCCCTTTAATCTCTCCTGATATAGTTTAATGTTCTGCCTGGTTCACTACCTCCTTTTTTTTTTTACACTTTGAAACCTGCTGTGGCTTGAGACATCAACCTTTGGCATAATCACCTGCTGGTTTTATATGTACCTCTACATCTAGGTACGTGGTGATTAGAAGATCGGAAGAGCATCGTAG	rs144122720	LRP12	TCACCACGTACCTAGA_TATAAAACCA	TCACCACGTACCTAGA_GCCCTTTTTC	TCACCACGTACCTAGA_GCCCTTTTTC_TATAAAACCA
alt:rs144122720:SNPCENTER:chr8:104586797:G:C:104586684:104586910:104586797:free16-1.1058840	alt:rs144122720:SNPCENTER:chr8:104586797:G:C:104586684:104586910:104586797	free16-1.1058840	GCCGCCGTACATTGCA	TGCAATGTACGGCGGC	AD	GCCCTTTTTCACTATTATAAACCCACATATGGTTAGAGACAGAAGAGGACAAAAAACATGCAGCCATAAAGAGGATTTCTCAGTTCCAGGGTGAAGGGTTCCCTTTAATCTCTCCTGATATAGTTTAATGTTCTGCCTGGTTCACTACCTCCTTTTTTTTTTTACACTTTGAAACCTGCTGTGGCTTGAGACATCAACCTTTGGCATAATCACCTGCTGGTTTTATA	GAGTCTGAACCTGTGTGCTAGCCCTTTTTCACTATTATAAACCCACATATGGTTAGAGACAGAAGAGGACAAAAAACATGCAGCCATAAAGAGGATTTCTCAGTTCCAGGGTGAAGGGTTCCCTTTAATCTCTCCTGATATAGTTTAATGTTCTGCCTGGTTCACTACCTCCTTTTTTTTTTTACACTTTGAAACCTGCTGTGGCTTGAGACATCAACCTTTGGCATAATCACCTGCTGGTTTTATATGTACCTCTACAGCCGCCGTACATTGCATTAGAAGATCGGAAGAGCATCGTAG	rs144122720	LRP12	TGCAATGTACGGCGGC_TATAAAACCA	TGCAATGTACGGCGGC_GCCCTTTTTC	TGCAATGTACGGCGGC_GCCCTTTTTC_TATAAAACCA
alt:rs144122720:SNPCENTER:chr8:104586797:G:C:104586684:104586910:104586797:free16-1.1451293	alt:rs144122720:SNPCENTER:chr8:104586797:G:C:104586684:104586910:104586797	free16-1.1451293	TCGTGAAGTCCTATAA	TTATAGGACTTCACGA	AD	GCCCTTTTTCACTATTATAAACCCACATATGGTTAGAGACAGAAGAGGACAAAAAACATGCAGCCATAAAGAGGATTTCTCAGTTCCAGGGTGAAGGGTTCCCTTTAATCTCTCCTGATATAGTTTAATGTTCTGCCTGGTTCACTACCTCCTTTTTTTTTTTACACTTTGAAACCTGCTGTGGCTTGAGACATCAACCTTTGGCATAATCACCTGCTGGTTTTATA	GAGTCTGAACCTGTGTGCTAGCCCTTTTTCACTATTATAAACCCACATATGGTTAGAGACAGAAGAGGACAAAAAACATGCAGCCATAAAGAGGATTTCTCAGTTCCAGGGTGAAGGGTTCCCTTTAATCTCTCCTGATATAGTTTAATGTTCTGCCTGGTTCACTACCTCCTTTTTTTTTTTACACTTTGAAACCTGCTGTGGCTTGAGACATCAACCTTTGGCATAATCACCTGCTGGTTTTATATGTACCTCTACATCGTGAAGTCCTATAATTAGAAGATCGGAAGAGCATCGTAG	rs144122720	LRP12	TTATAGGACTTCACGA_TATAAAACCA	TTATAGGACTTCACGA_GCCCTTTTTC	TTATAGGACTTCACGA_GCCCTTTTTC_TATAAAACCA
alt:rs144414212:SNPCENTER:chr12:14411097:C:T:14410984:14411210:14411097:free16-1.943773	alt:rs144414212:SNPCENTER:chr12:14411097:C:T:14410984:14411210:14411097	free16-1.943773	GACATCATCCTCTTAA	TTAAGAGGATGATGTC	AD	CTCTATTGTATGGATATACCACATTTTATTTATCCATTCATTAGTCACAGGGCATTTAGGTTGTTTCCAGTTTTGGGCCATTATGCGTAGTGCTTCTATAAAGCATTTGTGTATAAGTTTTTGTGTGGACATATGTTTTCATTTCTCTTGGGTATATACCTAGGAATGGAATTGCTGGATCATATGGCAACTCTGTGTTTCACATATTGTGGAACTGCCTGTTTTCC	GAGTCTGAACCTGTGTGCTACTCTATTGTATGGATATACCACATTTTATTTATCCATTCATTAGTCACAGGGCATTTAGGTTGTTTCCAGTTTTGGGCCATTATGCGTAGTGCTTCTATAAAGCATTTGTGTATAAGTTTTTGTGTGGACATATGTTTTCATTTCTCTTGGGTATATACCTAGGAATGGAATTGCTGGATCATATGGCAACTCTGTGTTTCACATATTGTGGAACTGCCTGTTTTCCTGTACCTCTACAGACATCATCCTCTTAATTAGAAGATCGGAAGAGCATCGTAG	rs144414212	ATF7IP	TTAAGAGGATGATGTC_GGAAAACAGG	TTAAGAGGATGATGTC_CTCTATTGTA	TTAAGAGGATGATGTC_CTCTATTGTA_GGAAAACAGG
alt:rs144414212:SNPCENTER:chr12:14411097:C:T:14410984:14411210:14411097:free16-1.1163507	alt:rs144414212:SNPCENTER:chr12:14411097:C:T:14410984:14411210:14411097	free16-1.1163507	GGTCCGAGTTGCTGTG	CACAGCAACTCGGACC	AD	CTCTATTGTATGGATATACCACATTTTATTTATCCATTCATTAGTCACAGGGCATTTAGGTTGTTTCCAGTTTTGGGCCATTATGCGTAGTGCTTCTATAAAGCATTTGTGTATAAGTTTTTGTGTGGACATATGTTTTCATTTCTCTTGGGTATATACCTAGGAATGGAATTGCTGGATCATATGGCAACTCTGTGTTTCACATATTGTGGAACTGCCTGTTTTCC	GAGTCTGAACCTGTGTGCTACTCTATTGTATGGATATACCACATTTTATTTATCCATTCATTAGTCACAGGGCATTTAGGTTGTTTCCAGTTTTGGGCCATTATGCGTAGTGCTTCTATAAAGCATTTGTGTATAAGTTTTTGTGTGGACATATGTTTTCATTTCTCTTGGGTATATACCTAGGAATGGAATTGCTGGATCATATGGCAACTCTGTGTTTCACATATTGTGGAACTGCCTGTTTTCCTGTACCTCTACAGGTCCGAGTTGCTGTGTTAGAAGATCGGAAGAGCATCGTAG	rs144414212	ATF7IP	CACAGCAACTCGGACC_GGAAAACAGG	CACAGCAACTCGGACC_CTCTATTGTA	CACAGCAACTCGGACC_CTCTATTGTA_GGAAAACAGG
alt:rs144414212:SNPCENTER:chr12:14411097:C:T:14410984:14411210:14411097:free16-1.1244676	alt:rs144414212:SNPCENTER:chr12:14411097:C:T:14410984:14411210:14411097	free16-1.1244676	GTGATACGCTCGCCAA	TTGGCGAGCGTATCAC	AD	CTCTATTGTATGGATATACCACATTTTATTTATCCATTCATTAGTCACAGGGCATTTAGGTTGTTTCCAGTTTTGGGCCATTATGCGTAGTGCTTCTATAAAGCATTTGTGTATAAGTTTTTGTGTGGACATATGTTTTCATTTCTCTTGGGTATATACCTAGGAATGGAATTGCTGGATCATATGGCAACTCTGTGTTTCACATATTGTGGAACTGCCTGTTTTCC	GAGTCTGAACCTGTGTGCTACTCTATTGTATGGATATACCACATTTTATTTATCCATTCATTAGTCACAGGGCATTTAGGTTGTTTCCAGTTTTGGGCCATTATGCGTAGTGCTTCTATAAAGCATTTGTGTATAAGTTTTTGTGTGGACATATGTTTTCATTTCTCTTGGGTATATACCTAGGAATGGAATTGCTGGATCATATGGCAACTCTGTGTTTCACATATTGTGGAACTGCCTGTTTTCCTGTACCTCTACAGTGATACGCTCGCCAATTAGAAGATCGGAAGAGCATCGTAG	rs144414212	ATF7IP	TTGGCGAGCGTATCAC_GGAAAACAGG	TTGGCGAGCGTATCAC_CTCTATTGTA	TTGGCGAGCGTATCAC_CTCTATTGTA_GGAAAACAGG
alt:rs144414212:SNPCENTER:chr12:14411097:C:T:14410984:14411210:14411097:free16-1.1021356	alt:rs144414212:SNPCENTER:chr12:14411097:C:T:14410984:14411210:14411097	free16-1.1021356	GCAACGAGCGACTGGA	TCCAGTCGCTCGTTGC	AD	CTCTATTGTATGGATATACCACATTTTATTTATCCATTCATTAGTCACAGGGCATTTAGGTTGTTTCCAGTTTTGGGCCATTATGCGTAGTGCTTCTATAAAGCATTTGTGTATAAGTTTTTGTGTGGACATATGTTTTCATTTCTCTTGGGTATATACCTAGGAATGGAATTGCTGGATCATATGGCAACTCTGTGTTTCACATATTGTGGAACTGCCTGTTTTCC	GAGTCTGAACCTGTGTGCTACTCTATTGTATGGATATACCACATTTTATTTATCCATTCATTAGTCACAGGGCATTTAGGTTGTTTCCAGTTTTGGGCCATTATGCGTAGTGCTTCTATAAAGCATTTGTGTATAAGTTTTTGTGTGGACATATGTTTTCATTTCTCTTGGGTATATACCTAGGAATGGAATTGCTGGATCATATGGCAACTCTGTGTTTCACATATTGTGGAACTGCCTGTTTTCCTGTACCTCTACAGCAACGAGCGACTGGATTAGAAGATCGGAAGAGCATCGTAG	rs144414212	ATF7IP	TCCAGTCGCTCGTTGC_GGAAAACAGG	TCCAGTCGCTCGTTGC_CTCTATTGTA	TCCAGTCGCTCGTTGC_CTCTATTGTA_GGAAAACAGG
alt:rs144414212:SNPCENTER:chr12:14411097:C:T:14410984:14411210:14411097:free16-1.753389	alt:rs144414212:SNPCENTER:chr12:14411097:C:T:14410984:14411210:14411097	free16-1.753389	CGCTCGGTTAGATTAT	ATAATCTAACCGAGCG	AD	CTCTATTGTATGGATATACCACATTTTATTTATCCATTCATTAGTCACAGGGCATTTAGGTTGTTTCCAGTTTTGGGCCATTATGCGTAGTGCTTCTATAAAGCATTTGTGTATAAGTTTTTGTGTGGACATATGTTTTCATTTCTCTTGGGTATATACCTAGGAATGGAATTGCTGGATCATATGGCAACTCTGTGTTTCACATATTGTGGAACTGCCTGTTTTCC	GAGTCTGAACCTGTGTGCTACTCTATTGTATGGATATACCACATTTTATTTATCCATTCATTAGTCACAGGGCATTTAGGTTGTTTCCAGTTTTGGGCCATTATGCGTAGTGCTTCTATAAAGCATTTGTGTATAAGTTTTTGTGTGGACATATGTTTTCATTTCTCTTGGGTATATACCTAGGAATGGAATTGCTGGATCATATGGCAACTCTGTGTTTCACATATTGTGGAACTGCCTGTTTTCCTGTACCTCTACACGCTCGGTTAGATTATTTAGAAGATCGGAAGAGCATCGTAG	rs144414212	ATF7IP	ATAATCTAACCGAGCG_GGAAAACAGG	ATAATCTAACCGAGCG_CTCTATTGTA	ATAATCTAACCGAGCG_CTCTATTGTA_GGAAAACAGG
alt:rs144414212:SNPCENTER:chr12:14411097:C:T:14410984:14411210:14411097:free16-1.1558554	alt:rs144414212:SNPCENTER:chr12:14411097:C:T:14410984:14411210:14411097	free16-1.1558554	TGTGTAGATAGTGCGT	ACGCACTATCTACACA	AD	CTCTATTGTATGGATATACCACATTTTATTTATCCATTCATTAGTCACAGGGCATTTAGGTTGTTTCCAGTTTTGGGCCATTATGCGTAGTGCTTCTATAAAGCATTTGTGTATAAGTTTTTGTGTGGACATATGTTTTCATTTCTCTTGGGTATATACCTAGGAATGGAATTGCTGGATCATATGGCAACTCTGTGTTTCACATATTGTGGAACTGCCTGTTTTCC	GAGTCTGAACCTGTGTGCTACTCTATTGTATGGATATACCACATTTTATTTATCCATTCATTAGTCACAGGGCATTTAGGTTGTTTCCAGTTTTGGGCCATTATGCGTAGTGCTTCTATAAAGCATTTGTGTATAAGTTTTTGTGTGGACATATGTTTTCATTTCTCTTGGGTATATACCTAGGAATGGAATTGCTGGATCATATGGCAACTCTGTGTTTCACATATTGTGGAACTGCCTGTTTTCCTGTACCTCTACATGTGTAGATAGTGCGTTTAGAAGATCGGAAGAGCATCGTAG	rs144414212	ATF7IP	ACGCACTATCTACACA_GGAAAACAGG	ACGCACTATCTACACA_CTCTATTGTA	ACGCACTATCTACACA_CTCTATTGTA_GGAAAACAGG
alt:rs144414212:SNPCENTER:chr12:14411097:C:T:14410984:14411210:14411097:free16-1.659492	alt:rs144414212:SNPCENTER:chr12:14411097:C:T:14410984:14411210:14411097	free16-1.659492	CCGTGTTCTATAAGTA	TACTTATAGAACACGG	AD	CTCTATTGTATGGATATACCACATTTTATTTATCCATTCATTAGTCACAGGGCATTTAGGTTGTTTCCAGTTTTGGGCCATTATGCGTAGTGCTTCTATAAAGCATTTGTGTATAAGTTTTTGTGTGGACATATGTTTTCATTTCTCTTGGGTATATACCTAGGAATGGAATTGCTGGATCATATGGCAACTCTGTGTTTCACATATTGTGGAACTGCCTGTTTTCC	GAGTCTGAACCTGTGTGCTACTCTATTGTATGGATATACCACATTTTATTTATCCATTCATTAGTCACAGGGCATTTAGGTTGTTTCCAGTTTTGGGCCATTATGCGTAGTGCTTCTATAAAGCATTTGTGTATAAGTTTTTGTGTGGACATATGTTTTCATTTCTCTTGGGTATATACCTAGGAATGGAATTGCTGGATCATATGGCAACTCTGTGTTTCACATATTGTGGAACTGCCTGTTTTCCTGTACCTCTACACCGTGTTCTATAAGTATTAGAAGATCGGAAGAGCATCGTAG	rs144414212	ATF7IP	TACTTATAGAACACGG_GGAAAACAGG	TACTTATAGAACACGG_CTCTATTGTA	TACTTATAGAACACGG_CTCTATTGTA_GGAAAACAGG
alt:rs144414212:SNPCENTER:chr12:14411097:C:T:14410984:14411210:14411097:free16-1.1039201	alt:rs144414212:SNPCENTER:chr12:14411097:C:T:14410984:14411210:14411097	free16-1.1039201	GCAGTCCGTGGTCTCT	AGAGACCACGGACTGC	AD	CTCTATTGTATGGATATACCACATTTTATTTATCCATTCATTAGTCACAGGGCATTTAGGTTGTTTCCAGTTTTGGGCCATTATGCGTAGTGCTTCTATAAAGCATTTGTGTATAAGTTTTTGTGTGGACATATGTTTTCATTTCTCTTGGGTATATACCTAGGAATGGAATTGCTGGATCATATGGCAACTCTGTGTTTCACATATTGTGGAACTGCCTGTTTTCC	GAGTCTGAACCTGTGTGCTACTCTATTGTATGGATATACCACATTTTATTTATCCATTCATTAGTCACAGGGCATTTAGGTTGTTTCCAGTTTTGGGCCATTATGCGTAGTGCTTCTATAAAGCATTTGTGTATAAGTTTTTGTGTGGACATATGTTTTCATTTCTCTTGGGTATATACCTAGGAATGGAATTGCTGGATCATATGGCAACTCTGTGTTTCACATATTGTGGAACTGCCTGTTTTCCTGTACCTCTACAGCAGTCCGTGGTCTCTTTAGAAGATCGGAAGAGCATCGTAG	rs144414212	ATF7IP	AGAGACCACGGACTGC_GGAAAACAGG	AGAGACCACGGACTGC_CTCTATTGTA	AGAGACCACGGACTGC_CTCTATTGTA_GGAAAACAGG
alt:rs144414212:SNPCENTER:chr12:14411097:C:T:14410984:14411210:14411097:free16-1.1003785	alt:rs144414212:SNPCENTER:chr12:14411097:C:T:14410984:14411210:14411097	free16-1.1003785	GATCCTGAGAGTGGTT	AACCACTCTCAGGATC	AD	CTCTATTGTATGGATATACCACATTTTATTTATCCATTCATTAGTCACAGGGCATTTAGGTTGTTTCCAGTTTTGGGCCATTATGCGTAGTGCTTCTATAAAGCATTTGTGTATAAGTTTTTGTGTGGACATATGTTTTCATTTCTCTTGGGTATATACCTAGGAATGGAATTGCTGGATCATATGGCAACTCTGTGTTTCACATATTGTGGAACTGCCTGTTTTCC	GAGTCTGAACCTGTGTGCTACTCTATTGTATGGATATACCACATTTTATTTATCCATTCATTAGTCACAGGGCATTTAGGTTGTTTCCAGTTTTGGGCCATTATGCGTAGTGCTTCTATAAAGCATTTGTGTATAAGTTTTTGTGTGGACATATGTTTTCATTTCTCTTGGGTATATACCTAGGAATGGAATTGCTGGATCATATGGCAACTCTGTGTTTCACATATTGTGGAACTGCCTGTTTTCCTGTACCTCTACAGATCCTGAGAGTGGTTTTAGAAGATCGGAAGAGCATCGTAG	rs144414212	ATF7IP	AACCACTCTCAGGATC_GGAAAACAGG	AACCACTCTCAGGATC_CTCTATTGTA	AACCACTCTCAGGATC_CTCTATTGTA_GGAAAACAGG
alt:rs144414212:SNPCENTER:chr12:14411097:C:T:14410984:14411210:14411097:free16-1.476582	alt:rs144414212:SNPCENTER:chr12:14411097:C:T:14410984:14411210:14411097	free16-1.476582	CAACCACCTCCGACTT	AAGTCGGAGGTGGTTG	AD	CTCTATTGTATGGATATACCACATTTTATTTATCCATTCATTAGTCACAGGGCATTTAGGTTGTTTCCAGTTTTGGGCCATTATGCGTAGTGCTTCTATAAAGCATTTGTGTATAAGTTTTTGTGTGGACATATGTTTTCATTTCTCTTGGGTATATACCTAGGAATGGAATTGCTGGATCATATGGCAACTCTGTGTTTCACATATTGTGGAACTGCCTGTTTTCC	GAGTCTGAACCTGTGTGCTACTCTATTGTATGGATATACCACATTTTATTTATCCATTCATTAGTCACAGGGCATTTAGGTTGTTTCCAGTTTTGGGCCATTATGCGTAGTGCTTCTATAAAGCATTTGTGTATAAGTTTTTGTGTGGACATATGTTTTCATTTCTCTTGGGTATATACCTAGGAATGGAATTGCTGGATCATATGGCAACTCTGTGTTTCACATATTGTGGAACTGCCTGTTTTCCTGTACCTCTACACAACCACCTCCGACTTTTAGAAGATCGGAAGAGCATCGTAG	rs144414212	ATF7IP	AAGTCGGAGGTGGTTG_GGAAAACAGG	AAGTCGGAGGTGGTTG_CTCTATTGTA	AAGTCGGAGGTGGTTG_CTCTATTGTA_GGAAAACAGG
alt:rs144414212:SNPCENTER:chr12:14411097:C:T:14410984:14411210:14411097:free16-1.449695	alt:rs144414212:SNPCENTER:chr12:14411097:C:T:14410984:14411210:14411097	free16-1.449695	ATGTGTATCCAGCCGT	ACGGCTGGATACACAT	AD	CTCTATTGTATGGATATACCACATTTTATTTATCCATTCATTAGTCACAGGGCATTTAGGTTGTTTCCAGTTTTGGGCCATTATGCGTAGTGCTTCTATAAAGCATTTGTGTATAAGTTTTTGTGTGGACATATGTTTTCATTTCTCTTGGGTATATACCTAGGAATGGAATTGCTGGATCATATGGCAACTCTGTGTTTCACATATTGTGGAACTGCCTGTTTTCC	GAGTCTGAACCTGTGTGCTACTCTATTGTATGGATATACCACATTTTATTTATCCATTCATTAGTCACAGGGCATTTAGGTTGTTTCCAGTTTTGGGCCATTATGCGTAGTGCTTCTATAAAGCATTTGTGTATAAGTTTTTGTGTGGACATATGTTTTCATTTCTCTTGGGTATATACCTAGGAATGGAATTGCTGGATCATATGGCAACTCTGTGTTTCACATATTGTGGAACTGCCTGTTTTCCTGTACCTCTACAATGTGTATCCAGCCGTTTAGAAGATCGGAAGAGCATCGTAG	rs144414212	ATF7IP	ACGGCTGGATACACAT_GGAAAACAGG	ACGGCTGGATACACAT_CTCTATTGTA	ACGGCTGGATACACAT_CTCTATTGTA_GGAAAACAGG
alt:rs144414212:SNPCENTER:chr12:14411097:C:T:14410984:14411210:14411097:free16-1.586590	alt:rs144414212:SNPCENTER:chr12:14411097:C:T:14410984:14411210:14411097	free16-1.586590	CATGTTCGACTAGGTA	TACCTAGTCGAACATG	AD	CTCTATTGTATGGATATACCACATTTTATTTATCCATTCATTAGTCACAGGGCATTTAGGTTGTTTCCAGTTTTGGGCCATTATGCGTAGTGCTTCTATAAAGCATTTGTGTATAAGTTTTTGTGTGGACATATGTTTTCATTTCTCTTGGGTATATACCTAGGAATGGAATTGCTGGATCATATGGCAACTCTGTGTTTCACATATTGTGGAACTGCCTGTTTTCC	GAGTCTGAACCTGTGTGCTACTCTATTGTATGGATATACCACATTTTATTTATCCATTCATTAGTCACAGGGCATTTAGGTTGTTTCCAGTTTTGGGCCATTATGCGTAGTGCTTCTATAAAGCATTTGTGTATAAGTTTTTGTGTGGACATATGTTTTCATTTCTCTTGGGTATATACCTAGGAATGGAATTGCTGGATCATATGGCAACTCTGTGTTTCACATATTGTGGAACTGCCTGTTTTCCTGTACCTCTACACATGTTCGACTAGGTATTAGAAGATCGGAAGAGCATCGTAG	rs144414212	ATF7IP	TACCTAGTCGAACATG_GGAAAACAGG	TACCTAGTCGAACATG_CTCTATTGTA	TACCTAGTCGAACATG_CTCTATTGTA_GGAAAACAGG
alt:rs144414212:SNPCENTER:chr12:14411097:C:T:14410984:14411210:14411097:free16-1.1603931	alt:rs144414212:SNPCENTER:chr12:14411097:C:T:14410984:14411210:14411097	free16-1.1603931	TTCGCCGGTGATACAA	TTGTATCACCGGCGAA	AD	CTCTATTGTATGGATATACCACATTTTATTTATCCATTCATTAGTCACAGGGCATTTAGGTTGTTTCCAGTTTTGGGCCATTATGCGTAGTGCTTCTATAAAGCATTTGTGTATAAGTTTTTGTGTGGACATATGTTTTCATTTCTCTTGGGTATATACCTAGGAATGGAATTGCTGGATCATATGGCAACTCTGTGTTTCACATATTGTGGAACTGCCTGTTTTCC	GAGTCTGAACCTGTGTGCTACTCTATTGTATGGATATACCACATTTTATTTATCCATTCATTAGTCACAGGGCATTTAGGTTGTTTCCAGTTTTGGGCCATTATGCGTAGTGCTTCTATAAAGCATTTGTGTATAAGTTTTTGTGTGGACATATGTTTTCATTTCTCTTGGGTATATACCTAGGAATGGAATTGCTGGATCATATGGCAACTCTGTGTTTCACATATTGTGGAACTGCCTGTTTTCCTGTACCTCTACATTCGCCGGTGATACAATTAGAAGATCGGAAGAGCATCGTAG	rs144414212	ATF7IP	TTGTATCACCGGCGAA_GGAAAACAGG	TTGTATCACCGGCGAA_CTCTATTGTA	TTGTATCACCGGCGAA_CTCTATTGTA_GGAAAACAGG
alt:rs144414212:SNPCENTER:chr12:14411097:C:T:14410984:14411210:14411097:free16-1.1008436	alt:rs144414212:SNPCENTER:chr12:14411097:C:T:14410984:14411210:14411097	free16-1.1008436	GATGACGAAGATGCTA	TAGCATCTTCGTCATC	AD	CTCTATTGTATGGATATACCACATTTTATTTATCCATTCATTAGTCACAGGGCATTTAGGTTGTTTCCAGTTTTGGGCCATTATGCGTAGTGCTTCTATAAAGCATTTGTGTATAAGTTTTTGTGTGGACATATGTTTTCATTTCTCTTGGGTATATACCTAGGAATGGAATTGCTGGATCATATGGCAACTCTGTGTTTCACATATTGTGGAACTGCCTGTTTTCC	GAGTCTGAACCTGTGTGCTACTCTATTGTATGGATATACCACATTTTATTTATCCATTCATTAGTCACAGGGCATTTAGGTTGTTTCCAGTTTTGGGCCATTATGCGTAGTGCTTCTATAAAGCATTTGTGTATAAGTTTTTGTGTGGACATATGTTTTCATTTCTCTTGGGTATATACCTAGGAATGGAATTGCTGGATCATATGGCAACTCTGTGTTTCACATATTGTGGAACTGCCTGTTTTCCTGTACCTCTACAGATGACGAAGATGCTATTAGAAGATCGGAAGAGCATCGTAG	rs144414212	ATF7IP	TAGCATCTTCGTCATC_GGAAAACAGG	TAGCATCTTCGTCATC_CTCTATTGTA	TAGCATCTTCGTCATC_CTCTATTGTA_GGAAAACAGG
alt:rs144414212:SNPCENTER:chr12:14411097:C:T:14410984:14411210:14411097:free16-1.1477298	alt:rs144414212:SNPCENTER:chr12:14411097:C:T:14410984:14411210:14411097	free16-1.1477298	TCTTGGAACTCGCAGC	GCTGCGAGTTCCAAGA	AD	CTCTATTGTATGGATATACCACATTTTATTTATCCATTCATTAGTCACAGGGCATTTAGGTTGTTTCCAGTTTTGGGCCATTATGCGTAGTGCTTCTATAAAGCATTTGTGTATAAGTTTTTGTGTGGACATATGTTTTCATTTCTCTTGGGTATATACCTAGGAATGGAATTGCTGGATCATATGGCAACTCTGTGTTTCACATATTGTGGAACTGCCTGTTTTCC	GAGTCTGAACCTGTGTGCTACTCTATTGTATGGATATACCACATTTTATTTATCCATTCATTAGTCACAGGGCATTTAGGTTGTTTCCAGTTTTGGGCCATTATGCGTAGTGCTTCTATAAAGCATTTGTGTATAAGTTTTTGTGTGGACATATGTTTTCATTTCTCTTGGGTATATACCTAGGAATGGAATTGCTGGATCATATGGCAACTCTGTGTTTCACATATTGTGGAACTGCCTGTTTTCCTGTACCTCTACATCTTGGAACTCGCAGCTTAGAAGATCGGAAGAGCATCGTAG	rs144414212	ATF7IP	GCTGCGAGTTCCAAGA_GGAAAACAGG	GCTGCGAGTTCCAAGA_CTCTATTGTA	GCTGCGAGTTCCAAGA_CTCTATTGTA_GGAAAACAGG
alt:rs147409730:SNPCENTER:chr3:58387580:T:C:58387467:58387693:58387580:free16-1.878572	alt:rs147409730:SNPCENTER:chr3:58387580:T:C:58387467:58387693:58387580	free16-1.878572	CTGGAGTCAAGCTGGA	TCCAGCTTGACTCCAG	AD	GAGATTGACAGGTGATGGCTGTGGCAGAGTAAATGTTAGGGAGCACCTTGGGGAAGGAGGCGGGGGCATGGATGATCCACACCTAAAGTTGAAGGAAGGCTTCCCAGAAGAGTCCATTCCTACACGGAGATCTGAGGGGTGAGTAGAAGGTAGCCAGGCCGAGAGGCAGTGGCCAGTGCTCTGGGCAGAGCAGCTTGAGAAGATATATCCTGGCTTTACCCTTCCAG	GAGTCTGAACCTGTGTGCTAGAGATTGACAGGTGATGGCTGTGGCAGAGTAAATGTTAGGGAGCACCTTGGGGAAGGAGGCGGGGGCATGGATGATCCACACCTAAAGTTGAAGGAAGGCTTCCCAGAAGAGTCCATTCCTACACGGAGATCTGAGGGGTGAGTAGAAGGTAGCCAGGCCGAGAGGCAGTGGCCAGTGCTCTGGGCAGAGCAGCTTGAGAAGATATATCCTGGCTTTACCCTTCCAGTGTACCTCTACACTGGAGTCAAGCTGGATTAGAAGATCGGAAGAGCATCGTAG	rs147409730	PXK	TCCAGCTTGACTCCAG_CTGGAAGGGT	TCCAGCTTGACTCCAG_GAGATTGACA	TCCAGCTTGACTCCAG_GAGATTGACA_CTGGAAGGGT
alt:rs147409730:SNPCENTER:chr3:58387580:T:C:58387467:58387693:58387580:free16-1.1604857	alt:rs147409730:SNPCENTER:chr3:58387580:T:C:58387467:58387693:58387580	free16-1.1604857	TTCGCTGCCTGATCTA	TAGATCAGGCAGCGAA	AD	GAGATTGACAGGTGATGGCTGTGGCAGAGTAAATGTTAGGGAGCACCTTGGGGAAGGAGGCGGGGGCATGGATGATCCACACCTAAAGTTGAAGGAAGGCTTCCCAGAAGAGTCCATTCCTACACGGAGATCTGAGGGGTGAGTAGAAGGTAGCCAGGCCGAGAGGCAGTGGCCAGTGCTCTGGGCAGAGCAGCTTGAGAAGATATATCCTGGCTTTACCCTTCCAG	GAGTCTGAACCTGTGTGCTAGAGATTGACAGGTGATGGCTGTGGCAGAGTAAATGTTAGGGAGCACCTTGGGGAAGGAGGCGGGGGCATGGATGATCCACACCTAAAGTTGAAGGAAGGCTTCCCAGAAGAGTCCATTCCTACACGGAGATCTGAGGGGTGAGTAGAAGGTAGCCAGGCCGAGAGGCAGTGGCCAGTGCTCTGGGCAGAGCAGCTTGAGAAGATATATCCTGGCTTTACCCTTCCAGTGTACCTCTACATTCGCTGCCTGATCTATTAGAAGATCGGAAGAGCATCGTAG	rs147409730	PXK	TAGATCAGGCAGCGAA_CTGGAAGGGT	TAGATCAGGCAGCGAA_GAGATTGACA	TAGATCAGGCAGCGAA_GAGATTGACA_CTGGAAGGGT
alt:rs147409730:SNPCENTER:chr3:58387580:T:C:58387467:58387693:58387580:free16-1.183643	alt:rs147409730:SNPCENTER:chr3:58387580:T:C:58387467:58387693:58387580	free16-1.183643	ACCTTGACCGGAACTG	CAGTTCCGGTCAAGGT	AD	GAGATTGACAGGTGATGGCTGTGGCAGAGTAAATGTTAGGGAGCACCTTGGGGAAGGAGGCGGGGGCATGGATGATCCACACCTAAAGTTGAAGGAAGGCTTCCCAGAAGAGTCCATTCCTACACGGAGATCTGAGGGGTGAGTAGAAGGTAGCCAGGCCGAGAGGCAGTGGCCAGTGCTCTGGGCAGAGCAGCTTGAGAAGATATATCCTGGCTTTACCCTTCCAG	GAGTCTGAACCTGTGTGCTAGAGATTGACAGGTGATGGCTGTGGCAGAGTAAATGTTAGGGAGCACCTTGGGGAAGGAGGCGGGGGCATGGATGATCCACACCTAAAGTTGAAGGAAGGCTTCCCAGAAGAGTCCATTCCTACACGGAGATCTGAGGGGTGAGTAGAAGGTAGCCAGGCCGAGAGGCAGTGGCCAGTGCTCTGGGCAGAGCAGCTTGAGAAGATATATCCTGGCTTTACCCTTCCAGTGTACCTCTACAACCTTGACCGGAACTGTTAGAAGATCGGAAGAGCATCGTAG	rs147409730	PXK	CAGTTCCGGTCAAGGT_CTGGAAGGGT	CAGTTCCGGTCAAGGT_GAGATTGACA	CAGTTCCGGTCAAGGT_GAGATTGACA_CTGGAAGGGT
alt:rs147409730:SNPCENTER:chr3:58387580:T:C:58387467:58387693:58387580:free16-1.378980	alt:rs147409730:SNPCENTER:chr3:58387580:T:C:58387467:58387693:58387580	free16-1.378980	ATACCTGGAAGCTACC	GGTAGCTTCCAGGTAT	AD	GAGATTGACAGGTGATGGCTGTGGCAGAGTAAATGTTAGGGAGCACCTTGGGGAAGGAGGCGGGGGCATGGATGATCCACACCTAAAGTTGAAGGAAGGCTTCCCAGAAGAGTCCATTCCTACACGGAGATCTGAGGGGTGAGTAGAAGGTAGCCAGGCCGAGAGGCAGTGGCCAGTGCTCTGGGCAGAGCAGCTTGAGAAGATATATCCTGGCTTTACCCTTCCAG	GAGTCTGAACCTGTGTGCTAGAGATTGACAGGTGATGGCTGTGGCAGAGTAAATGTTAGGGAGCACCTTGGGGAAGGAGGCGGGGGCATGGATGATCCACACCTAAAGTTGAAGGAAGGCTTCCCAGAAGAGTCCATTCCTACACGGAGATCTGAGGGGTGAGTAGAAGGTAGCCAGGCCGAGAGGCAGTGGCCAGTGCTCTGGGCAGAGCAGCTTGAGAAGATATATCCTGGCTTTACCCTTCCAGTGTACCTCTACAATACCTGGAAGCTACCTTAGAAGATCGGAAGAGCATCGTAG	rs147409730	PXK	GGTAGCTTCCAGGTAT_CTGGAAGGGT	GGTAGCTTCCAGGTAT_GAGATTGACA	GGTAGCTTCCAGGTAT_GAGATTGACA_CTGGAAGGGT
alt:rs147409730:SNPCENTER:chr3:58387580:T:C:58387467:58387693:58387580:free16-1.1132531	alt:rs147409730:SNPCENTER:chr3:58387580:T:C:58387467:58387693:58387580	free16-1.1132531	GGACCGCTCAATGTAT	ATACATTGAGCGGTCC	AD	GAGATTGACAGGTGATGGCTGTGGCAGAGTAAATGTTAGGGAGCACCTTGGGGAAGGAGGCGGGGGCATGGATGATCCACACCTAAAGTTGAAGGAAGGCTTCCCAGAAGAGTCCATTCCTACACGGAGATCTGAGGGGTGAGTAGAAGGTAGCCAGGCCGAGAGGCAGTGGCCAGTGCTCTGGGCAGAGCAGCTTGAGAAGATATATCCTGGCTTTACCCTTCCAG	GAGTCTGAACCTGTGTGCTAGAGATTGACAGGTGATGGCTGTGGCAGAGTAAATGTTAGGGAGCACCTTGGGGAAGGAGGCGGGGGCATGGATGATCCACACCTAAAGTTGAAGGAAGGCTTCCCAGAAGAGTCCATTCCTACACGGAGATCTGAGGGGTGAGTAGAAGGTAGCCAGGCCGAGAGGCAGTGGCCAGTGCTCTGGGCAGAGCAGCTTGAGAAGATATATCCTGGCTTTACCCTTCCAGTGTACCTCTACAGGACCGCTCAATGTATTTAGAAGATCGGAAGAGCATCGTAG	rs147409730	PXK	ATACATTGAGCGGTCC_CTGGAAGGGT	ATACATTGAGCGGTCC_GAGATTGACA	ATACATTGAGCGGTCC_GAGATTGACA_CTGGAAGGGT
alt:rs147409730:SNPCENTER:chr3:58387580:T:C:58387467:58387693:58387580:free16-1.1545816	alt:rs147409730:SNPCENTER:chr3:58387580:T:C:58387467:58387693:58387580	free16-1.1545816	TGTAGGTGAGATTAGA	TCTAATCTCACCTACA	AD	GAGATTGACAGGTGATGGCTGTGGCAGAGTAAATGTTAGGGAGCACCTTGGGGAAGGAGGCGGGGGCATGGATGATCCACACCTAAAGTTGAAGGAAGGCTTCCCAGAAGAGTCCATTCCTACACGGAGATCTGAGGGGTGAGTAGAAGGTAGCCAGGCCGAGAGGCAGTGGCCAGTGCTCTGGGCAGAGCAGCTTGAGAAGATATATCCTGGCTTTACCCTTCCAG	GAGTCTGAACCTGTGTGCTAGAGATTGACAGGTGATGGCTGTGGCAGAGTAAATGTTAGGGAGCACCTTGGGGAAGGAGGCGGGGGCATGGATGATCCACACCTAAAGTTGAAGGAAGGCTTCCCAGAAGAGTCCATTCCTACACGGAGATCTGAGGGGTGAGTAGAAGGTAGCCAGGCCGAGAGGCAGTGGCCAGTGCTCTGGGCAGAGCAGCTTGAGAAGATATATCCTGGCTTTACCCTTCCAGTGTACCTCTACATGTAGGTGAGATTAGATTAGAAGATCGGAAGAGCATCGTAG	rs147409730	PXK	TCTAATCTCACCTACA_CTGGAAGGGT	TCTAATCTCACCTACA_GAGATTGACA	TCTAATCTCACCTACA_GAGATTGACA_CTGGAAGGGT
alt:rs147409730:SNPCENTER:chr3:58387580:T:C:58387467:58387693:58387580:free16-1.288667	alt:rs147409730:SNPCENTER:chr3:58387580:T:C:58387467:58387693:58387580	free16-1.288667	AGCACTCGATTGGATA	TATCCAATCGAGTGCT	AD	GAGATTGACAGGTGATGGCTGTGGCAGAGTAAATGTTAGGGAGCACCTTGGGGAAGGAGGCGGGGGCATGGATGATCCACACCTAAAGTTGAAGGAAGGCTTCCCAGAAGAGTCCATTCCTACACGGAGATCTGAGGGGTGAGTAGAAGGTAGCCAGGCCGAGAGGCAGTGGCCAGTGCTCTGGGCAGAGCAGCTTGAGAAGATATATCCTGGCTTTACCCTTCCAG	GAGTCTGAACCTGTGTGCTAGAGATTGACAGGTGATGGCTGTGGCAGAGTAAATGTTAGGGAGCACCTTGGGGAAGGAGGCGGGGGCATGGATGATCCACACCTAAAGTTGAAGGAAGGCTTCCCAGAAGAGTCCATTCCTACACGGAGATCTGAGGGGTGAGTAGAAGGTAGCCAGGCCGAGAGGCAGTGGCCAGTGCTCTGGGCAGAGCAGCTTGAGAAGATATATCCTGGCTTTACCCTTCCAGTGTACCTCTACAAGCACTCGATTGGATATTAGAAGATCGGAAGAGCATCGTAG	rs147409730	PXK	TATCCAATCGAGTGCT_CTGGAAGGGT	TATCCAATCGAGTGCT_GAGATTGACA	TATCCAATCGAGTGCT_GAGATTGACA_CTGGAAGGGT
alt:rs147409730:SNPCENTER:chr3:58387580:T:C:58387467:58387693:58387580:free16-1.1330838	alt:rs147409730:SNPCENTER:chr3:58387580:T:C:58387467:58387693:58387580	free16-1.1330838	TACTCCTTCCACGACA	TGTCGTGGAAGGAGTA	AD	GAGATTGACAGGTGATGGCTGTGGCAGAGTAAATGTTAGGGAGCACCTTGGGGAAGGAGGCGGGGGCATGGATGATCCACACCTAAAGTTGAAGGAAGGCTTCCCAGAAGAGTCCATTCCTACACGGAGATCTGAGGGGTGAGTAGAAGGTAGCCAGGCCGAGAGGCAGTGGCCAGTGCTCTGGGCAGAGCAGCTTGAGAAGATATATCCTGGCTTTACCCTTCCAG	GAGTCTGAACCTGTGTGCTAGAGATTGACAGGTGATGGCTGTGGCAGAGTAAATGTTAGGGAGCACCTTGGGGAAGGAGGCGGGGGCATGGATGATCCACACCTAAAGTTGAAGGAAGGCTTCCCAGAAGAGTCCATTCCTACACGGAGATCTGAGGGGTGAGTAGAAGGTAGCCAGGCCGAGAGGCAGTGGCCAGTGCTCTGGGCAGAGCAGCTTGAGAAGATATATCCTGGCTTTACCCTTCCAGTGTACCTCTACATACTCCTTCCACGACATTAGAAGATCGGAAGAGCATCGTAG	rs147409730	PXK	TGTCGTGGAAGGAGTA_CTGGAAGGGT	TGTCGTGGAAGGAGTA_GAGATTGACA	TGTCGTGGAAGGAGTA_GAGATTGACA_CTGGAAGGGT
alt:rs147409730:SNPCENTER:chr3:58387580:T:C:58387467:58387693:58387580:free16-1.784146	alt:rs147409730:SNPCENTER:chr3:58387580:T:C:58387467:58387693:58387580	free16-1.784146	CGTCAGATCGTTAATG	CATTAACGATCTGACG	AD	GAGATTGACAGGTGATGGCTGTGGCAGAGTAAATGTTAGGGAGCACCTTGGGGAAGGAGGCGGGGGCATGGATGATCCACACCTAAAGTTGAAGGAAGGCTTCCCAGAAGAGTCCATTCCTACACGGAGATCTGAGGGGTGAGTAGAAGGTAGCCAGGCCGAGAGGCAGTGGCCAGTGCTCTGGGCAGAGCAGCTTGAGAAGATATATCCTGGCTTTACCCTTCCAG	GAGTCTGAACCTGTGTGCTAGAGATTGACAGGTGATGGCTGTGGCAGAGTAAATGTTAGGGAGCACCTTGGGGAAGGAGGCGGGGGCATGGATGATCCACACCTAAAGTTGAAGGAAGGCTTCCCAGAAGAGTCCATTCCTACACGGAGATCTGAGGGGTGAGTAGAAGGTAGCCAGGCCGAGAGGCAGTGGCCAGTGCTCTGGGCAGAGCAGCTTGAGAAGATATATCCTGGCTTTACCCTTCCAGTGTACCTCTACACGTCAGATCGTTAATGTTAGAAGATCGGAAGAGCATCGTAG	rs147409730	PXK	CATTAACGATCTGACG_CTGGAAGGGT	CATTAACGATCTGACG_GAGATTGACA	CATTAACGATCTGACG_GAGATTGACA_CTGGAAGGGT
alt:rs147409730:SNPCENTER:chr3:58387580:T:C:58387467:58387693:58387580:free16-1.8541	alt:rs147409730:SNPCENTER:chr3:58387580:T:C:58387467:58387693:58387580	free16-1.8541	AACAGCCAATAAGGTA	TACCTTATTGGCTGTT	AD	GAGATTGACAGGTGATGGCTGTGGCAGAGTAAATGTTAGGGAGCACCTTGGGGAAGGAGGCGGGGGCATGGATGATCCACACCTAAAGTTGAAGGAAGGCTTCCCAGAAGAGTCCATTCCTACACGGAGATCTGAGGGGTGAGTAGAAGGTAGCCAGGCCGAGAGGCAGTGGCCAGTGCTCTGGGCAGAGCAGCTTGAGAAGATATATCCTGGCTTTACCCTTCCAG	GAGTCTGAACCTGTGTGCTAGAGATTGACAGGTGATGGCTGTGGCAGAGTAAATGTTAGGGAGCACCTTGGGGAAGGAGGCGGGGGCATGGATGATCCACACCTAAAGTTGAAGGAAGGCTTCCCAGAAGAGTCCATTCCTACACGGAGATCTGAGGGGTGAGTAGAAGGTAGCCAGGCCGAGAGGCAGTGGCCAGTGCTCTGGGCAGAGCAGCTTGAGAAGATATATCCTGGCTTTACCCTTCCAGTGTACCTCTACAAACAGCCAATAAGGTATTAGAAGATCGGAAGAGCATCGTAG	rs147409730	PXK	TACCTTATTGGCTGTT_CTGGAAGGGT	TACCTTATTGGCTGTT_GAGATTGACA	TACCTTATTGGCTGTT_GAGATTGACA_CTGGAAGGGT
alt:rs147409730:SNPCENTER:chr3:58387580:T:C:58387467:58387693:58387580:free16-1.1037671	alt:rs147409730:SNPCENTER:chr3:58387580:T:C:58387467:58387693:58387580	free16-1.1037671	GCAGGACTAATCTTGG	CCAAGATTAGTCCTGC	AD	GAGATTGACAGGTGATGGCTGTGGCAGAGTAAATGTTAGGGAGCACCTTGGGGAAGGAGGCGGGGGCATGGATGATCCACACCTAAAGTTGAAGGAAGGCTTCCCAGAAGAGTCCATTCCTACACGGAGATCTGAGGGGTGAGTAGAAGGTAGCCAGGCCGAGAGGCAGTGGCCAGTGCTCTGGGCAGAGCAGCTTGAGAAGATATATCCTGGCTTTACCCTTCCAG	GAGTCTGAACCTGTGTGCTAGAGATTGACAGGTGATGGCTGTGGCAGAGTAAATGTTAGGGAGCACCTTGGGGAAGGAGGCGGGGGCATGGATGATCCACACCTAAAGTTGAAGGAAGGCTTCCCAGAAGAGTCCATTCCTACACGGAGATCTGAGGGGTGAGTAGAAGGTAGCCAGGCCGAGAGGCAGTGGCCAGTGCTCTGGGCAGAGCAGCTTGAGAAGATATATCCTGGCTTTACCCTTCCAGTGTACCTCTACAGCAGGACTAATCTTGGTTAGAAGATCGGAAGAGCATCGTAG	rs147409730	PXK	CCAAGATTAGTCCTGC_CTGGAAGGGT	CCAAGATTAGTCCTGC_GAGATTGACA	CCAAGATTAGTCCTGC_GAGATTGACA_CTGGAAGGGT
alt:rs147409730:SNPCENTER:chr3:58387580:T:C:58387467:58387693:58387580:free16-1.1039618	alt:rs147409730:SNPCENTER:chr3:58387580:T:C:58387467:58387693:58387580	free16-1.1039618	GCAGTGGACAAGTAAC	GTTACTTGTCCACTGC	AD	GAGATTGACAGGTGATGGCTGTGGCAGAGTAAATGTTAGGGAGCACCTTGGGGAAGGAGGCGGGGGCATGGATGATCCACACCTAAAGTTGAAGGAAGGCTTCCCAGAAGAGTCCATTCCTACACGGAGATCTGAGGGGTGAGTAGAAGGTAGCCAGGCCGAGAGGCAGTGGCCAGTGCTCTGGGCAGAGCAGCTTGAGAAGATATATCCTGGCTTTACCCTTCCAG	GAGTCTGAACCTGTGTGCTAGAGATTGACAGGTGATGGCTGTGGCAGAGTAAATGTTAGGGAGCACCTTGGGGAAGGAGGCGGGGGCATGGATGATCCACACCTAAAGTTGAAGGAAGGCTTCCCAGAAGAGTCCATTCCTACACGGAGATCTGAGGGGTGAGTAGAAGGTAGCCAGGCCGAGAGGCAGTGGCCAGTGCTCTGGGCAGAGCAGCTTGAGAAGATATATCCTGGCTTTACCCTTCCAGTGTACCTCTACAGCAGTGGACAAGTAACTTAGAAGATCGGAAGAGCATCGTAG	rs147409730	PXK	GTTACTTGTCCACTGC_CTGGAAGGGT	GTTACTTGTCCACTGC_GAGATTGACA	GTTACTTGTCCACTGC_GAGATTGACA_CTGGAAGGGT
alt:rs147409730:SNPCENTER:chr3:58387580:T:C:58387467:58387693:58387580:free16-1.1604891	alt:rs147409730:SNPCENTER:chr3:58387580:T:C:58387467:58387693:58387580	free16-1.1604891	TTCGCTGGTCTATTGA	TCAATAGACCAGCGAA	AD	GAGATTGACAGGTGATGGCTGTGGCAGAGTAAATGTTAGGGAGCACCTTGGGGAAGGAGGCGGGGGCATGGATGATCCACACCTAAAGTTGAAGGAAGGCTTCCCAGAAGAGTCCATTCCTACACGGAGATCTGAGGGGTGAGTAGAAGGTAGCCAGGCCGAGAGGCAGTGGCCAGTGCTCTGGGCAGAGCAGCTTGAGAAGATATATCCTGGCTTTACCCTTCCAG	GAGTCTGAACCTGTGTGCTAGAGATTGACAGGTGATGGCTGTGGCAGAGTAAATGTTAGGGAGCACCTTGGGGAAGGAGGCGGGGGCATGGATGATCCACACCTAAAGTTGAAGGAAGGCTTCCCAGAAGAGTCCATTCCTACACGGAGATCTGAGGGGTGAGTAGAAGGTAGCCAGGCCGAGAGGCAGTGGCCAGTGCTCTGGGCAGAGCAGCTTGAGAAGATATATCCTGGCTTTACCCTTCCAGTGTACCTCTACATTCGCTGGTCTATTGATTAGAAGATCGGAAGAGCATCGTAG	rs147409730	PXK	TCAATAGACCAGCGAA_CTGGAAGGGT	TCAATAGACCAGCGAA_GAGATTGACA	TCAATAGACCAGCGAA_GAGATTGACA_CTGGAAGGGT
alt:rs147409730:SNPCENTER:chr3:58387580:T:C:58387467:58387693:58387580:free16-1.1269860	alt:rs147409730:SNPCENTER:chr3:58387580:T:C:58387467:58387693:58387580	free16-1.1269860	GTTAGTCAGTCTCAGG	CCTGAGACTGACTAAC	AD	GAGATTGACAGGTGATGGCTGTGGCAGAGTAAATGTTAGGGAGCACCTTGGGGAAGGAGGCGGGGGCATGGATGATCCACACCTAAAGTTGAAGGAAGGCTTCCCAGAAGAGTCCATTCCTACACGGAGATCTGAGGGGTGAGTAGAAGGTAGCCAGGCCGAGAGGCAGTGGCCAGTGCTCTGGGCAGAGCAGCTTGAGAAGATATATCCTGGCTTTACCCTTCCAG	GAGTCTGAACCTGTGTGCTAGAGATTGACAGGTGATGGCTGTGGCAGAGTAAATGTTAGGGAGCACCTTGGGGAAGGAGGCGGGGGCATGGATGATCCACACCTAAAGTTGAAGGAAGGCTTCCCAGAAGAGTCCATTCCTACACGGAGATCTGAGGGGTGAGTAGAAGGTAGCCAGGCCGAGAGGCAGTGGCCAGTGCTCTGGGCAGAGCAGCTTGAGAAGATATATCCTGGCTTTACCCTTCCAGTGTACCTCTACAGTTAGTCAGTCTCAGGTTAGAAGATCGGAAGAGCATCGTAG	rs147409730	PXK	CCTGAGACTGACTAAC_CTGGAAGGGT	CCTGAGACTGACTAAC_GAGATTGACA	CCTGAGACTGACTAAC_GAGATTGACA_CTGGAAGGGT
alt:rs147409730:SNPCENTER:chr3:58387580:T:C:58387467:58387693:58387580:free16-1.1364574	alt:rs147409730:SNPCENTER:chr3:58387580:T:C:58387467:58387693:58387580	free16-1.1364574	TATATGCAGATTACCG	CGGTAATCTGCATATA	AD	GAGATTGACAGGTGATGGCTGTGGCAGAGTAAATGTTAGGGAGCACCTTGGGGAAGGAGGCGGGGGCATGGATGATCCACACCTAAAGTTGAAGGAAGGCTTCCCAGAAGAGTCCATTCCTACACGGAGATCTGAGGGGTGAGTAGAAGGTAGCCAGGCCGAGAGGCAGTGGCCAGTGCTCTGGGCAGAGCAGCTTGAGAAGATATATCCTGGCTTTACCCTTCCAG	GAGTCTGAACCTGTGTGCTAGAGATTGACAGGTGATGGCTGTGGCAGAGTAAATGTTAGGGAGCACCTTGGGGAAGGAGGCGGGGGCATGGATGATCCACACCTAAAGTTGAAGGAAGGCTTCCCAGAAGAGTCCATTCCTACACGGAGATCTGAGGGGTGAGTAGAAGGTAGCCAGGCCGAGAGGCAGTGGCCAGTGCTCTGGGCAGAGCAGCTTGAGAAGATATATCCTGGCTTTACCCTTCCAGTGTACCTCTACATATATGCAGATTACCGTTAGAAGATCGGAAGAGCATCGTAG	rs147409730	PXK	CGGTAATCTGCATATA_CTGGAAGGGT	CGGTAATCTGCATATA_GAGATTGACA	CGGTAATCTGCATATA_GAGATTGACA_CTGGAAGGGT
alt:rs147838680:SNPCENTER:chr16:84830220:G:A:84830107:84830333:84830220:free16-1.763551	alt:rs147838680:SNPCENTER:chr16:84830220:G:A:84830107:84830333:84830220	free16-1.763551	CGGAGTCGTCTGTTCA	TGAACAGACGACTCCG	AD	AAGCTCGGGAGTTCGAGGGTGGCCTGGGCAACATAGTGAAACCCCTTTTCTACTATAAATACAAAATTAGCTGTGCCTGGTGTTGCACACCTGTAGTCCCAGCAACTTGGGAGACTGAGGTGGGAGGATCATTTGAGCCTGGGAGGTTGAGGCTGCAGTGAGACATGATTGCACCACTGCACTCTAGCCTGGGTAATAGTGAGACCCTGCCTCAAAACAAATAAATA	GAGTCTGAACCTGTGTGCTAAAGCTCGGGAGTTCGAGGGTGGCCTGGGCAACATAGTGAAACCCCTTTTCTACTATAAATACAAAATTAGCTGTGCCTGGTGTTGCACACCTGTAGTCCCAGCAACTTGGGAGACTGAGGTGGGAGGATCATTTGAGCCTGGGAGGTTGAGGCTGCAGTGAGACATGATTGCACCACTGCACTCTAGCCTGGGTAATAGTGAGACCCTGCCTCAAAACAAATAAATATGTACCTCTACACGGAGTCGTCTGTTCATTAGAAGATCGGAAGAGCATCGTAG	rs147838680	CRISPLD2	TGAACAGACGACTCCG_TATTTATTTG	TGAACAGACGACTCCG_AAGCTCGGGA	TGAACAGACGACTCCG_AAGCTCGGGA_TATTTATTTG
alt:rs147838680:SNPCENTER:chr16:84830220:G:A:84830107:84830333:84830220:free16-1.261569	alt:rs147838680:SNPCENTER:chr16:84830220:G:A:84830107:84830333:84830220	free16-1.261569	AGACATAATAGGTTGG	CCAACCTATTATGTCT	AD	AAGCTCGGGAGTTCGAGGGTGGCCTGGGCAACATAGTGAAACCCCTTTTCTACTATAAATACAAAATTAGCTGTGCCTGGTGTTGCACACCTGTAGTCCCAGCAACTTGGGAGACTGAGGTGGGAGGATCATTTGAGCCTGGGAGGTTGAGGCTGCAGTGAGACATGATTGCACCACTGCACTCTAGCCTGGGTAATAGTGAGACCCTGCCTCAAAACAAATAAATA	GAGTCTGAACCTGTGTGCTAAAGCTCGGGAGTTCGAGGGTGGCCTGGGCAACATAGTGAAACCCCTTTTCTACTATAAATACAAAATTAGCTGTGCCTGGTGTTGCACACCTGTAGTCCCAGCAACTTGGGAGACTGAGGTGGGAGGATCATTTGAGCCTGGGAGGTTGAGGCTGCAGTGAGACATGATTGCACCACTGCACTCTAGCCTGGGTAATAGTGAGACCCTGCCTCAAAACAAATAAATATGTACCTCTACAAGACATAATAGGTTGGTTAGAAGATCGGAAGAGCATCGTAG	rs147838680	CRISPLD2	CCAACCTATTATGTCT_TATTTATTTG	CCAACCTATTATGTCT_AAGCTCGGGA	CCAACCTATTATGTCT_AAGCTCGGGA_TATTTATTTG
alt:rs147838680:SNPCENTER:chr16:84830220:G:A:84830107:84830333:84830220:free16-1.1162062	alt:rs147838680:SNPCENTER:chr16:84830220:G:A:84830107:84830333:84830220	free16-1.1162062	GGTCATAATCCGTGTA	TACACGGATTATGACC	AD	AAGCTCGGGAGTTCGAGGGTGGCCTGGGCAACATAGTGAAACCCCTTTTCTACTATAAATACAAAATTAGCTGTGCCTGGTGTTGCACACCTGTAGTCCCAGCAACTTGGGAGACTGAGGTGGGAGGATCATTTGAGCCTGGGAGGTTGAGGCTGCAGTGAGACATGATTGCACCACTGCACTCTAGCCTGGGTAATAGTGAGACCCTGCCTCAAAACAAATAAATA	GAGTCTGAACCTGTGTGCTAAAGCTCGGGAGTTCGAGGGTGGCCTGGGCAACATAGTGAAACCCCTTTTCTACTATAAATACAAAATTAGCTGTGCCTGGTGTTGCACACCTGTAGTCCCAGCAACTTGGGAGACTGAGGTGGGAGGATCATTTGAGCCTGGGAGGTTGAGGCTGCAGTGAGACATGATTGCACCACTGCACTCTAGCCTGGGTAATAGTGAGACCCTGCCTCAAAACAAATAAATATGTACCTCTACAGGTCATAATCCGTGTATTAGAAGATCGGAAGAGCATCGTAG	rs147838680	CRISPLD2	TACACGGATTATGACC_TATTTATTTG	TACACGGATTATGACC_AAGCTCGGGA	TACACGGATTATGACC_AAGCTCGGGA_TATTTATTTG
alt:rs147838680:SNPCENTER:chr16:84830220:G:A:84830107:84830333:84830220:free16-1.428668	alt:rs147838680:SNPCENTER:chr16:84830220:G:A:84830107:84830333:84830220	free16-1.428668	ATGACTCTCCACACGC	GCGTGTGGAGAGTCAT	AD	AAGCTCGGGAGTTCGAGGGTGGCCTGGGCAACATAGTGAAACCCCTTTTCTACTATAAATACAAAATTAGCTGTGCCTGGTGTTGCACACCTGTAGTCCCAGCAACTTGGGAGACTGAGGTGGGAGGATCATTTGAGCCTGGGAGGTTGAGGCTGCAGTGAGACATGATTGCACCACTGCACTCTAGCCTGGGTAATAGTGAGACCCTGCCTCAAAACAAATAAATA	GAGTCTGAACCTGTGTGCTAAAGCTCGGGAGTTCGAGGGTGGCCTGGGCAACATAGTGAAACCCCTTTTCTACTATAAATACAAAATTAGCTGTGCCTGGTGTTGCACACCTGTAGTCCCAGCAACTTGGGAGACTGAGGTGGGAGGATCATTTGAGCCTGGGAGGTTGAGGCTGCAGTGAGACATGATTGCACCACTGCACTCTAGCCTGGGTAATAGTGAGACCCTGCCTCAAAACAAATAAATATGTACCTCTACAATGACTCTCCACACGCTTAGAAGATCGGAAGAGCATCGTAG	rs147838680	CRISPLD2	GCGTGTGGAGAGTCAT_TATTTATTTG	GCGTGTGGAGAGTCAT_AAGCTCGGGA	GCGTGTGGAGAGTCAT_AAGCTCGGGA_TATTTATTTG
alt:rs147838680:SNPCENTER:chr16:84830220:G:A:84830107:84830333:84830220:free16-1.1444867	alt:rs147838680:SNPCENTER:chr16:84830220:G:A:84830107:84830333:84830220	free16-1.1444867	TCGGAGCCAATCTTAG	CTAAGATTGGCTCCGA	AD	AAGCTCGGGAGTTCGAGGGTGGCCTGGGCAACATAGTGAAACCCCTTTTCTACTATAAATACAAAATTAGCTGTGCCTGGTGTTGCACACCTGTAGTCCCAGCAACTTGGGAGACTGAGGTGGGAGGATCATTTGAGCCTGGGAGGTTGAGGCTGCAGTGAGACATGATTGCACCACTGCACTCTAGCCTGGGTAATAGTGAGACCCTGCCTCAAAACAAATAAATA	GAGTCTGAACCTGTGTGCTAAAGCTCGGGAGTTCGAGGGTGGCCTGGGCAACATAGTGAAACCCCTTTTCTACTATAAATACAAAATTAGCTGTGCCTGGTGTTGCACACCTGTAGTCCCAGCAACTTGGGAGACTGAGGTGGGAGGATCATTTGAGCCTGGGAGGTTGAGGCTGCAGTGAGACATGATTGCACCACTGCACTCTAGCCTGGGTAATAGTGAGACCCTGCCTCAAAACAAATAAATATGTACCTCTACATCGGAGCCAATCTTAGTTAGAAGATCGGAAGAGCATCGTAG	rs147838680	CRISPLD2	CTAAGATTGGCTCCGA_TATTTATTTG	CTAAGATTGGCTCCGA_AAGCTCGGGA	CTAAGATTGGCTCCGA_AAGCTCGGGA_TATTTATTTG
alt:rs147838680:SNPCENTER:chr16:84830220:G:A:84830107:84830333:84830220:free16-1.1470914	alt:rs147838680:SNPCENTER:chr16:84830220:G:A:84830107:84830333:84830220	free16-1.1470914	TCTGGATCATGTTACC	GGTAACATGATCCAGA	AD	AAGCTCGGGAGTTCGAGGGTGGCCTGGGCAACATAGTGAAACCCCTTTTCTACTATAAATACAAAATTAGCTGTGCCTGGTGTTGCACACCTGTAGTCCCAGCAACTTGGGAGACTGAGGTGGGAGGATCATTTGAGCCTGGGAGGTTGAGGCTGCAGTGAGACATGATTGCACCACTGCACTCTAGCCTGGGTAATAGTGAGACCCTGCCTCAAAACAAATAAATA	GAGTCTGAACCTGTGTGCTAAAGCTCGGGAGTTCGAGGGTGGCCTGGGCAACATAGTGAAACCCCTTTTCTACTATAAATACAAAATTAGCTGTGCCTGGTGTTGCACACCTGTAGTCCCAGCAACTTGGGAGACTGAGGTGGGAGGATCATTTGAGCCTGGGAGGTTGAGGCTGCAGTGAGACATGATTGCACCACTGCACTCTAGCCTGGGTAATAGTGAGACCCTGCCTCAAAACAAATAAATATGTACCTCTACATCTGGATCATGTTACCTTAGAAGATCGGAAGAGCATCGTAG	rs147838680	CRISPLD2	GGTAACATGATCCAGA_TATTTATTTG	GGTAACATGATCCAGA_AAGCTCGGGA	GGTAACATGATCCAGA_AAGCTCGGGA_TATTTATTTG
alt:rs147838680:SNPCENTER:chr16:84830220:G:A:84830107:84830333:84830220:free16-1.1569606	alt:rs147838680:SNPCENTER:chr16:84830220:G:A:84830107:84830333:84830220	free16-1.1569606	TTAATCCTCGCTCAAT	ATTGAGCGAGGATTAA	AD	AAGCTCGGGAGTTCGAGGGTGGCCTGGGCAACATAGTGAAACCCCTTTTCTACTATAAATACAAAATTAGCTGTGCCTGGTGTTGCACACCTGTAGTCCCAGCAACTTGGGAGACTGAGGTGGGAGGATCATTTGAGCCTGGGAGGTTGAGGCTGCAGTGAGACATGATTGCACCACTGCACTCTAGCCTGGGTAATAGTGAGACCCTGCCTCAAAACAAATAAATA	GAGTCTGAACCTGTGTGCTAAAGCTCGGGAGTTCGAGGGTGGCCTGGGCAACATAGTGAAACCCCTTTTCTACTATAAATACAAAATTAGCTGTGCCTGGTGTTGCACACCTGTAGTCCCAGCAACTTGGGAGACTGAGGTGGGAGGATCATTTGAGCCTGGGAGGTTGAGGCTGCAGTGAGACATGATTGCACCACTGCACTCTAGCCTGGGTAATAGTGAGACCCTGCCTCAAAACAAATAAATATGTACCTCTACATTAATCCTCGCTCAATTTAGAAGATCGGAAGAGCATCGTAG	rs147838680	CRISPLD2	ATTGAGCGAGGATTAA_TATTTATTTG	ATTGAGCGAGGATTAA_AAGCTCGGGA	ATTGAGCGAGGATTAA_AAGCTCGGGA_TATTTATTTG
alt:rs147838680:SNPCENTER:chr16:84830220:G:A:84830107:84830333:84830220:free16-1.610325	alt:rs147838680:SNPCENTER:chr16:84830220:G:A:84830107:84830333:84830220	free16-1.610325	CCACTTACAGCATTCT	AGAATGCTGTAAGTGG	AD	AAGCTCGGGAGTTCGAGGGTGGCCTGGGCAACATAGTGAAACCCCTTTTCTACTATAAATACAAAATTAGCTGTGCCTGGTGTTGCACACCTGTAGTCCCAGCAACTTGGGAGACTGAGGTGGGAGGATCATTTGAGCCTGGGAGGTTGAGGCTGCAGTGAGACATGATTGCACCACTGCACTCTAGCCTGGGTAATAGTGAGACCCTGCCTCAAAACAAATAAATA	GAGTCTGAACCTGTGTGCTAAAGCTCGGGAGTTCGAGGGTGGCCTGGGCAACATAGTGAAACCCCTTTTCTACTATAAATACAAAATTAGCTGTGCCTGGTGTTGCACACCTGTAGTCCCAGCAACTTGGGAGACTGAGGTGGGAGGATCATTTGAGCCTGGGAGGTTGAGGCTGCAGTGAGACATGATTGCACCACTGCACTCTAGCCTGGGTAATAGTGAGACCCTGCCTCAAAACAAATAAATATGTACCTCTACACCACTTACAGCATTCTTTAGAAGATCGGAAGAGCATCGTAG	rs147838680	CRISPLD2	AGAATGCTGTAAGTGG_TATTTATTTG	AGAATGCTGTAAGTGG_AAGCTCGGGA	AGAATGCTGTAAGTGG_AAGCTCGGGA_TATTTATTTG
alt:rs147838680:SNPCENTER:chr16:84830220:G:A:84830107:84830333:84830220:free16-1.1080583	alt:rs147838680:SNPCENTER:chr16:84830220:G:A:84830107:84830333:84830220	free16-1.1080583	GCGCAGAGATGGAGGA	TCCTCCATCTCTGCGC	AD	AAGCTCGGGAGTTCGAGGGTGGCCTGGGCAACATAGTGAAACCCCTTTTCTACTATAAATACAAAATTAGCTGTGCCTGGTGTTGCACACCTGTAGTCCCAGCAACTTGGGAGACTGAGGTGGGAGGATCATTTGAGCCTGGGAGGTTGAGGCTGCAGTGAGACATGATTGCACCACTGCACTCTAGCCTGGGTAATAGTGAGACCCTGCCTCAAAACAAATAAATA	GAGTCTGAACCTGTGTGCTAAAGCTCGGGAGTTCGAGGGTGGCCTGGGCAACATAGTGAAACCCCTTTTCTACTATAAATACAAAATTAGCTGTGCCTGGTGTTGCACACCTGTAGTCCCAGCAACTTGGGAGACTGAGGTGGGAGGATCATTTGAGCCTGGGAGGTTGAGGCTGCAGTGAGACATGATTGCACCACTGCACTCTAGCCTGGGTAATAGTGAGACCCTGCCTCAAAACAAATAAATATGTACCTCTACAGCGCAGAGATGGAGGATTAGAAGATCGGAAGAGCATCGTAG	rs147838680	CRISPLD2	TCCTCCATCTCTGCGC_TATTTATTTG	TCCTCCATCTCTGCGC_AAGCTCGGGA	TCCTCCATCTCTGCGC_AAGCTCGGGA_TATTTATTTG
alt:rs147838680:SNPCENTER:chr16:84830220:G:A:84830107:84830333:84830220:free16-1.914539	alt:rs147838680:SNPCENTER:chr16:84830220:G:A:84830107:84830333:84830220	free16-1.914539	GAACCTACATGCGCGG	CCGCGCATGTAGGTTC	AD	AAGCTCGGGAGTTCGAGGGTGGCCTGGGCAACATAGTGAAACCCCTTTTCTACTATAAATACAAAATTAGCTGTGCCTGGTGTTGCACACCTGTAGTCCCAGCAACTTGGGAGACTGAGGTGGGAGGATCATTTGAGCCTGGGAGGTTGAGGCTGCAGTGAGACATGATTGCACCACTGCACTCTAGCCTGGGTAATAGTGAGACCCTGCCTCAAAACAAATAAATA	GAGTCTGAACCTGTGTGCTAAAGCTCGGGAGTTCGAGGGTGGCCTGGGCAACATAGTGAAACCCCTTTTCTACTATAAATACAAAATTAGCTGTGCCTGGTGTTGCACACCTGTAGTCCCAGCAACTTGGGAGACTGAGGTGGGAGGATCATTTGAGCCTGGGAGGTTGAGGCTGCAGTGAGACATGATTGCACCACTGCACTCTAGCCTGGGTAATAGTGAGACCCTGCCTCAAAACAAATAAATATGTACCTCTACAGAACCTACATGCGCGGTTAGAAGATCGGAAGAGCATCGTAG	rs147838680	CRISPLD2	CCGCGCATGTAGGTTC_TATTTATTTG	CCGCGCATGTAGGTTC_AAGCTCGGGA	CCGCGCATGTAGGTTC_AAGCTCGGGA_TATTTATTTG
alt:rs147838680:SNPCENTER:chr16:84830220:G:A:84830107:84830333:84830220:free16-1.1341875	alt:rs147838680:SNPCENTER:chr16:84830220:G:A:84830107:84830333:84830220	free16-1.1341875	TAGCAAGTGACGCGAA	TTCGCGTCACTTGCTA	AD	AAGCTCGGGAGTTCGAGGGTGGCCTGGGCAACATAGTGAAACCCCTTTTCTACTATAAATACAAAATTAGCTGTGCCTGGTGTTGCACACCTGTAGTCCCAGCAACTTGGGAGACTGAGGTGGGAGGATCATTTGAGCCTGGGAGGTTGAGGCTGCAGTGAGACATGATTGCACCACTGCACTCTAGCCTGGGTAATAGTGAGACCCTGCCTCAAAACAAATAAATA	GAGTCTGAACCTGTGTGCTAAAGCTCGGGAGTTCGAGGGTGGCCTGGGCAACATAGTGAAACCCCTTTTCTACTATAAATACAAAATTAGCTGTGCCTGGTGTTGCACACCTGTAGTCCCAGCAACTTGGGAGACTGAGGTGGGAGGATCATTTGAGCCTGGGAGGTTGAGGCTGCAGTGAGACATGATTGCACCACTGCACTCTAGCCTGGGTAATAGTGAGACCCTGCCTCAAAACAAATAAATATGTACCTCTACATAGCAAGTGACGCGAATTAGAAGATCGGAAGAGCATCGTAG	rs147838680	CRISPLD2	TTCGCGTCACTTGCTA_TATTTATTTG	TTCGCGTCACTTGCTA_AAGCTCGGGA	TTCGCGTCACTTGCTA_AAGCTCGGGA_TATTTATTTG
alt:rs147838680:SNPCENTER:chr16:84830220:G:A:84830107:84830333:84830220:free16-1.302474	alt:rs147838680:SNPCENTER:chr16:84830220:G:A:84830107:84830333:84830220	free16-1.302474	AGCGACGGATTCTCTC	GAGAGAATCCGTCGCT	AD	AAGCTCGGGAGTTCGAGGGTGGCCTGGGCAACATAGTGAAACCCCTTTTCTACTATAAATACAAAATTAGCTGTGCCTGGTGTTGCACACCTGTAGTCCCAGCAACTTGGGAGACTGAGGTGGGAGGATCATTTGAGCCTGGGAGGTTGAGGCTGCAGTGAGACATGATTGCACCACTGCACTCTAGCCTGGGTAATAGTGAGACCCTGCCTCAAAACAAATAAATA	GAGTCTGAACCTGTGTGCTAAAGCTCGGGAGTTCGAGGGTGGCCTGGGCAACATAGTGAAACCCCTTTTCTACTATAAATACAAAATTAGCTGTGCCTGGTGTTGCACACCTGTAGTCCCAGCAACTTGGGAGACTGAGGTGGGAGGATCATTTGAGCCTGGGAGGTTGAGGCTGCAGTGAGACATGATTGCACCACTGCACTCTAGCCTGGGTAATAGTGAGACCCTGCCTCAAAACAAATAAATATGTACCTCTACAAGCGACGGATTCTCTCTTAGAAGATCGGAAGAGCATCGTAG	rs147838680	CRISPLD2	GAGAGAATCCGTCGCT_TATTTATTTG	GAGAGAATCCGTCGCT_AAGCTCGGGA	GAGAGAATCCGTCGCT_AAGCTCGGGA_TATTTATTTG
alt:rs147838680:SNPCENTER:chr16:84830220:G:A:84830107:84830333:84830220:free16-1.145672	alt:rs147838680:SNPCENTER:chr16:84830220:G:A:84830107:84830333:84830220	free16-1.145672	ACATAAGGTTCGACGC	GCGTCGAACCTTATGT	AD	AAGCTCGGGAGTTCGAGGGTGGCCTGGGCAACATAGTGAAACCCCTTTTCTACTATAAATACAAAATTAGCTGTGCCTGGTGTTGCACACCTGTAGTCCCAGCAACTTGGGAGACTGAGGTGGGAGGATCATTTGAGCCTGGGAGGTTGAGGCTGCAGTGAGACATGATTGCACCACTGCACTCTAGCCTGGGTAATAGTGAGACCCTGCCTCAAAACAAATAAATA	GAGTCTGAACCTGTGTGCTAAAGCTCGGGAGTTCGAGGGTGGCCTGGGCAACATAGTGAAACCCCTTTTCTACTATAAATACAAAATTAGCTGTGCCTGGTGTTGCACACCTGTAGTCCCAGCAACTTGGGAGACTGAGGTGGGAGGATCATTTGAGCCTGGGAGGTTGAGGCTGCAGTGAGACATGATTGCACCACTGCACTCTAGCCTGGGTAATAGTGAGACCCTGCCTCAAAACAAATAAATATGTACCTCTACAACATAAGGTTCGACGCTTAGAAGATCGGAAGAGCATCGTAG	rs147838680	CRISPLD2	GCGTCGAACCTTATGT_TATTTATTTG	GCGTCGAACCTTATGT_AAGCTCGGGA	GCGTCGAACCTTATGT_AAGCTCGGGA_TATTTATTTG
alt:rs147838680:SNPCENTER:chr16:84830220:G:A:84830107:84830333:84830220:free16-1.1528041	alt:rs147838680:SNPCENTER:chr16:84830220:G:A:84830107:84830333:84830220	free16-1.1528041	TGGAAGACCGCAGCCT	AGGCTGCGGTCTTCCA	AD	AAGCTCGGGAGTTCGAGGGTGGCCTGGGCAACATAGTGAAACCCCTTTTCTACTATAAATACAAAATTAGCTGTGCCTGGTGTTGCACACCTGTAGTCCCAGCAACTTGGGAGACTGAGGTGGGAGGATCATTTGAGCCTGGGAGGTTGAGGCTGCAGTGAGACATGATTGCACCACTGCACTCTAGCCTGGGTAATAGTGAGACCCTGCCTCAAAACAAATAAATA	GAGTCTGAACCTGTGTGCTAAAGCTCGGGAGTTCGAGGGTGGCCTGGGCAACATAGTGAAACCCCTTTTCTACTATAAATACAAAATTAGCTGTGCCTGGTGTTGCACACCTGTAGTCCCAGCAACTTGGGAGACTGAGGTGGGAGGATCATTTGAGCCTGGGAGGTTGAGGCTGCAGTGAGACATGATTGCACCACTGCACTCTAGCCTGGGTAATAGTGAGACCCTGCCTCAAAACAAATAAATATGTACCTCTACATGGAAGACCGCAGCCTTTAGAAGATCGGAAGAGCATCGTAG	rs147838680	CRISPLD2	AGGCTGCGGTCTTCCA_TATTTATTTG	AGGCTGCGGTCTTCCA_AAGCTCGGGA	AGGCTGCGGTCTTCCA_AAGCTCGGGA_TATTTATTTG
alt:rs147838680:SNPCENTER:chr16:84830220:G:A:84830107:84830333:84830220:free16-1.340216	alt:rs147838680:SNPCENTER:chr16:84830220:G:A:84830107:84830333:84830220	free16-1.340216	AGTAGAATCAGTGCAG	CTGCACTGATTCTACT	AD	AAGCTCGGGAGTTCGAGGGTGGCCTGGGCAACATAGTGAAACCCCTTTTCTACTATAAATACAAAATTAGCTGTGCCTGGTGTTGCACACCTGTAGTCCCAGCAACTTGGGAGACTGAGGTGGGAGGATCATTTGAGCCTGGGAGGTTGAGGCTGCAGTGAGACATGATTGCACCACTGCACTCTAGCCTGGGTAATAGTGAGACCCTGCCTCAAAACAAATAAATA	GAGTCTGAACCTGTGTGCTAAAGCTCGGGAGTTCGAGGGTGGCCTGGGCAACATAGTGAAACCCCTTTTCTACTATAAATACAAAATTAGCTGTGCCTGGTGTTGCACACCTGTAGTCCCAGCAACTTGGGAGACTGAGGTGGGAGGATCATTTGAGCCTGGGAGGTTGAGGCTGCAGTGAGACATGATTGCACCACTGCACTCTAGCCTGGGTAATAGTGAGACCCTGCCTCAAAACAAATAAATATGTACCTCTACAAGTAGAATCAGTGCAGTTAGAAGATCGGAAGAGCATCGTAG	rs147838680	CRISPLD2	CTGCACTGATTCTACT_TATTTATTTG	CTGCACTGATTCTACT_AAGCTCGGGA	CTGCACTGATTCTACT_AAGCTCGGGA_TATTTATTTG
alt:rs150103320:SNPCENTER:chr2:105408934:G:A:105408821:105409047:105408934:free16-1.1146668	alt:rs150103320:SNPCENTER:chr2:105408934:G:A:105408821:105409047:105408934	free16-1.1146668	GGATCACCACGAGGAA	TTCCTCGTGGTGATCC	AD	CAGAGTGGATCTTACTCTTAGAGTCTTGAAAGATTACTTTCTTCCCCTTTCCGTCTGAAGCTCTCAGAAGACAGGCAGTTTCAGAGGGACCCTACATCCAACGTGATGTAGCAAGCAGCAGAGCAAGGGCAGAGGGGAGACCAGGCTGAGCCAAGGCAGCACCAGGTCATGGTGTCCTCTCTGTGGGTGCAAGAAAGCAGCAGGAGGTGGGGGTAGGAATGGCTGAG	GAGTCTGAACCTGTGTGCTACAGAGTGGATCTTACTCTTAGAGTCTTGAAAGATTACTTTCTTCCCCTTTCCGTCTGAAGCTCTCAGAAGACAGGCAGTTTCAGAGGGACCCTACATCCAACGTGATGTAGCAAGCAGCAGAGCAAGGGCAGAGGGGAGACCAGGCTGAGCCAAGGCAGCACCAGGTCATGGTGTCCTCTCTGTGGGTGCAAGAAAGCAGCAGGAGGTGGGGGTAGGAATGGCTGAGTGTACCTCTACAGGATCACCACGAGGAATTAGAAGATCGGAAGAGCATCGTAG	rs150103320	FHL2	TTCCTCGTGGTGATCC_CTCAGCCATT	TTCCTCGTGGTGATCC_CAGAGTGGAT	TTCCTCGTGGTGATCC_CAGAGTGGAT_CTCAGCCATT
alt:rs150103320:SNPCENTER:chr2:105408934:G:A:105408821:105409047:105408934:free16-1.1453373	alt:rs150103320:SNPCENTER:chr2:105408934:G:A:105408821:105409047:105408934	free16-1.1453373	TCGTTCACCGCATCTG	CAGATGCGGTGAACGA	AD	CAGAGTGGATCTTACTCTTAGAGTCTTGAAAGATTACTTTCTTCCCCTTTCCGTCTGAAGCTCTCAGAAGACAGGCAGTTTCAGAGGGACCCTACATCCAACGTGATGTAGCAAGCAGCAGAGCAAGGGCAGAGGGGAGACCAGGCTGAGCCAAGGCAGCACCAGGTCATGGTGTCCTCTCTGTGGGTGCAAGAAAGCAGCAGGAGGTGGGGGTAGGAATGGCTGAG	GAGTCTGAACCTGTGTGCTACAGAGTGGATCTTACTCTTAGAGTCTTGAAAGATTACTTTCTTCCCCTTTCCGTCTGAAGCTCTCAGAAGACAGGCAGTTTCAGAGGGACCCTACATCCAACGTGATGTAGCAAGCAGCAGAGCAAGGGCAGAGGGGAGACCAGGCTGAGCCAAGGCAGCACCAGGTCATGGTGTCCTCTCTGTGGGTGCAAGAAAGCAGCAGGAGGTGGGGGTAGGAATGGCTGAGTGTACCTCTACATCGTTCACCGCATCTGTTAGAAGATCGGAAGAGCATCGTAG	rs150103320	FHL2	CAGATGCGGTGAACGA_CTCAGCCATT	CAGATGCGGTGAACGA_CAGAGTGGAT	CAGATGCGGTGAACGA_CAGAGTGGAT_CTCAGCCATT
alt:rs150103320:SNPCENTER:chr2:105408934:G:A:105408821:105409047:105408934:free16-1.998462	alt:rs150103320:SNPCENTER:chr2:105408934:G:A:105408821:105409047:105408934	free16-1.998462	GATAGGTGCCGGATGG	CCATCCGGCACCTATC	AD	CAGAGTGGATCTTACTCTTAGAGTCTTGAAAGATTACTTTCTTCCCCTTTCCGTCTGAAGCTCTCAGAAGACAGGCAGTTTCAGAGGGACCCTACATCCAACGTGATGTAGCAAGCAGCAGAGCAAGGGCAGAGGGGAGACCAGGCTGAGCCAAGGCAGCACCAGGTCATGGTGTCCTCTCTGTGGGTGCAAGAAAGCAGCAGGAGGTGGGGGTAGGAATGGCTGAG	GAGTCTGAACCTGTGTGCTACAGAGTGGATCTTACTCTTAGAGTCTTGAAAGATTACTTTCTTCCCCTTTCCGTCTGAAGCTCTCAGAAGACAGGCAGTTTCAGAGGGACCCTACATCCAACGTGATGTAGCAAGCAGCAGAGCAAGGGCAGAGGGGAGACCAGGCTGAGCCAAGGCAGCACCAGGTCATGGTGTCCTCTCTGTGGGTGCAAGAAAGCAGCAGGAGGTGGGGGTAGGAATGGCTGAGTGTACCTCTACAGATAGGTGCCGGATGGTTAGAAGATCGGAAGAGCATCGTAG	rs150103320	FHL2	CCATCCGGCACCTATC_CTCAGCCATT	CCATCCGGCACCTATC_CAGAGTGGAT	CCATCCGGCACCTATC_CAGAGTGGAT_CTCAGCCATT
alt:rs150103320:SNPCENTER:chr2:105408934:G:A:105408821:105409047:105408934:free16-1.518134	alt:rs150103320:SNPCENTER:chr2:105408934:G:A:105408821:105409047:105408934	free16-1.518134	CACCTGCTATCAACCG	CGGTTGATAGCAGGTG	AD	CAGAGTGGATCTTACTCTTAGAGTCTTGAAAGATTACTTTCTTCCCCTTTCCGTCTGAAGCTCTCAGAAGACAGGCAGTTTCAGAGGGACCCTACATCCAACGTGATGTAGCAAGCAGCAGAGCAAGGGCAGAGGGGAGACCAGGCTGAGCCAAGGCAGCACCAGGTCATGGTGTCCTCTCTGTGGGTGCAAGAAAGCAGCAGGAGGTGGGGGTAGGAATGGCTGAG	GAGTCTGAACCTGTGTGCTACAGAGTGGATCTTACTCTTAGAGTCTTGAAAGATTACTTTCTTCCCCTTTCCGTCTGAAGCTCTCAGAAGACAGGCAGTTTCAGAGGGACCCTACATCCAACGTGATGTAGCAAGCAGCAGAGCAAGGGCAGAGGGGAGACCAGGCTGAGCCAAGGCAGCACCAGGTCATGGTGTCCTCTCTGTGGGTGCAAGAAAGCAGCAGGAGGTGGGGGTAGGAATGGCTGAGTGTACCTCTACACACCTGCTATCAACCGTTAGAAGATCGGAAGAGCATCGTAG	rs150103320	FHL2	CGGTTGATAGCAGGTG_CTCAGCCATT	CGGTTGATAGCAGGTG_CAGAGTGGAT	CGGTTGATAGCAGGTG_CAGAGTGGAT_CTCAGCCATT
alt:rs150103320:SNPCENTER:chr2:105408934:G:A:105408821:105409047:105408934:free16-1.184559	alt:rs150103320:SNPCENTER:chr2:105408934:G:A:105408821:105409047:105408934	free16-1.184559	ACGAACCATTGTGCCA	TGGCACAATGGTTCGT	AD	CAGAGTGGATCTTACTCTTAGAGTCTTGAAAGATTACTTTCTTCCCCTTTCCGTCTGAAGCTCTCAGAAGACAGGCAGTTTCAGAGGGACCCTACATCCAACGTGATGTAGCAAGCAGCAGAGCAAGGGCAGAGGGGAGACCAGGCTGAGCCAAGGCAGCACCAGGTCATGGTGTCCTCTCTGTGGGTGCAAGAAAGCAGCAGGAGGTGGGGGTAGGAATGGCTGAG	GAGTCTGAACCTGTGTGCTACAGAGTGGATCTTACTCTTAGAGTCTTGAAAGATTACTTTCTTCCCCTTTCCGTCTGAAGCTCTCAGAAGACAGGCAGTTTCAGAGGGACCCTACATCCAACGTGATGTAGCAAGCAGCAGAGCAAGGGCAGAGGGGAGACCAGGCTGAGCCAAGGCAGCACCAGGTCATGGTGTCCTCTCTGTGGGTGCAAGAAAGCAGCAGGAGGTGGGGGTAGGAATGGCTGAGTGTACCTCTACAACGAACCATTGTGCCATTAGAAGATCGGAAGAGCATCGTAG	rs150103320	FHL2	TGGCACAATGGTTCGT_CTCAGCCATT	TGGCACAATGGTTCGT_CAGAGTGGAT	TGGCACAATGGTTCGT_CAGAGTGGAT_CTCAGCCATT
alt:rs150103320:SNPCENTER:chr2:105408934:G:A:105408821:105409047:105408934:free16-1.1176067	alt:rs150103320:SNPCENTER:chr2:105408934:G:A:105408821:105409047:105408934	free16-1.1176067	GGTGTCTGGAACGAAG	CTTCGTTCCAGACACC	AD	CAGAGTGGATCTTACTCTTAGAGTCTTGAAAGATTACTTTCTTCCCCTTTCCGTCTGAAGCTCTCAGAAGACAGGCAGTTTCAGAGGGACCCTACATCCAACGTGATGTAGCAAGCAGCAGAGCAAGGGCAGAGGGGAGACCAGGCTGAGCCAAGGCAGCACCAGGTCATGGTGTCCTCTCTGTGGGTGCAAGAAAGCAGCAGGAGGTGGGGGTAGGAATGGCTGAG	GAGTCTGAACCTGTGTGCTACAGAGTGGATCTTACTCTTAGAGTCTTGAAAGATTACTTTCTTCCCCTTTCCGTCTGAAGCTCTCAGAAGACAGGCAGTTTCAGAGGGACCCTACATCCAACGTGATGTAGCAAGCAGCAGAGCAAGGGCAGAGGGGAGACCAGGCTGAGCCAAGGCAGCACCAGGTCATGGTGTCCTCTCTGTGGGTGCAAGAAAGCAGCAGGAGGTGGGGGTAGGAATGGCTGAGTGTACCTCTACAGGTGTCTGGAACGAAGTTAGAAGATCGGAAGAGCATCGTAG	rs150103320	FHL2	CTTCGTTCCAGACACC_CTCAGCCATT	CTTCGTTCCAGACACC_CAGAGTGGAT	CTTCGTTCCAGACACC_CAGAGTGGAT_CTCAGCCATT
alt:rs150103320:SNPCENTER:chr2:105408934:G:A:105408821:105409047:105408934:free16-1.387524	alt:rs150103320:SNPCENTER:chr2:105408934:G:A:105408821:105409047:105408934	free16-1.387524	ATAGGAACAGGAACTT	AAGTTCCTGTTCCTAT	AD	CAGAGTGGATCTTACTCTTAGAGTCTTGAAAGATTACTTTCTTCCCCTTTCCGTCTGAAGCTCTCAGAAGACAGGCAGTTTCAGAGGGACCCTACATCCAACGTGATGTAGCAAGCAGCAGAGCAAGGGCAGAGGGGAGACCAGGCTGAGCCAAGGCAGCACCAGGTCATGGTGTCCTCTCTGTGGGTGCAAGAAAGCAGCAGGAGGTGGGGGTAGGAATGGCTGAG	GAGTCTGAACCTGTGTGCTACAGAGTGGATCTTACTCTTAGAGTCTTGAAAGATTACTTTCTTCCCCTTTCCGTCTGAAGCTCTCAGAAGACAGGCAGTTTCAGAGGGACCCTACATCCAACGTGATGTAGCAAGCAGCAGAGCAAGGGCAGAGGGGAGACCAGGCTGAGCCAAGGCAGCACCAGGTCATGGTGTCCTCTCTGTGGGTGCAAGAAAGCAGCAGGAGGTGGGGGTAGGAATGGCTGAGTGTACCTCTACAATAGGAACAGGAACTTTTAGAAGATCGGAAGAGCATCGTAG	rs150103320	FHL2	AAGTTCCTGTTCCTAT_CTCAGCCATT	AAGTTCCTGTTCCTAT_CAGAGTGGAT	AAGTTCCTGTTCCTAT_CAGAGTGGAT_CTCAGCCATT
alt:rs150103320:SNPCENTER:chr2:105408934:G:A:105408821:105409047:105408934:free16-1.330103	alt:rs150103320:SNPCENTER:chr2:105408934:G:A:105408821:105409047:105408934	free16-1.330103	AGGTCCATTGCTTCTC	GAGAAGCAATGGACCT	AD	CAGAGTGGATCTTACTCTTAGAGTCTTGAAAGATTACTTTCTTCCCCTTTCCGTCTGAAGCTCTCAGAAGACAGGCAGTTTCAGAGGGACCCTACATCCAACGTGATGTAGCAAGCAGCAGAGCAAGGGCAGAGGGGAGACCAGGCTGAGCCAAGGCAGCACCAGGTCATGGTGTCCTCTCTGTGGGTGCAAGAAAGCAGCAGGAGGTGGGGGTAGGAATGGCTGAG	GAGTCTGAACCTGTGTGCTACAGAGTGGATCTTACTCTTAGAGTCTTGAAAGATTACTTTCTTCCCCTTTCCGTCTGAAGCTCTCAGAAGACAGGCAGTTTCAGAGGGACCCTACATCCAACGTGATGTAGCAAGCAGCAGAGCAAGGGCAGAGGGGAGACCAGGCTGAGCCAAGGCAGCACCAGGTCATGGTGTCCTCTCTGTGGGTGCAAGAAAGCAGCAGGAGGTGGGGGTAGGAATGGCTGAGTGTACCTCTACAAGGTCCATTGCTTCTCTTAGAAGATCGGAAGAGCATCGTAG	rs150103320	FHL2	GAGAAGCAATGGACCT_CTCAGCCATT	GAGAAGCAATGGACCT_CAGAGTGGAT	GAGAAGCAATGGACCT_CAGAGTGGAT_CTCAGCCATT
alt:rs150103320:SNPCENTER:chr2:105408934:G:A:105408821:105409047:105408934:free16-1.1206141	alt:rs150103320:SNPCENTER:chr2:105408934:G:A:105408821:105409047:105408934	free16-1.1206141	GTATAGGTTCGAGTTA	TAACTCGAACCTATAC	AD	CAGAGTGGATCTTACTCTTAGAGTCTTGAAAGATTACTTTCTTCCCCTTTCCGTCTGAAGCTCTCAGAAGACAGGCAGTTTCAGAGGGACCCTACATCCAACGTGATGTAGCAAGCAGCAGAGCAAGGGCAGAGGGGAGACCAGGCTGAGCCAAGGCAGCACCAGGTCATGGTGTCCTCTCTGTGGGTGCAAGAAAGCAGCAGGAGGTGGGGGTAGGAATGGCTGAG	GAGTCTGAACCTGTGTGCTACAGAGTGGATCTTACTCTTAGAGTCTTGAAAGATTACTTTCTTCCCCTTTCCGTCTGAAGCTCTCAGAAGACAGGCAGTTTCAGAGGGACCCTACATCCAACGTGATGTAGCAAGCAGCAGAGCAAGGGCAGAGGGGAGACCAGGCTGAGCCAAGGCAGCACCAGGTCATGGTGTCCTCTCTGTGGGTGCAAGAAAGCAGCAGGAGGTGGGGGTAGGAATGGCTGAGTGTACCTCTACAGTATAGGTTCGAGTTATTAGAAGATCGGAAGAGCATCGTAG	rs150103320	FHL2	TAACTCGAACCTATAC_CTCAGCCATT	TAACTCGAACCTATAC_CAGAGTGGAT	TAACTCGAACCTATAC_CAGAGTGGAT_CTCAGCCATT
alt:rs150103320:SNPCENTER:chr2:105408934:G:A:105408821:105409047:105408934:free16-1.1208886	alt:rs150103320:SNPCENTER:chr2:105408934:G:A:105408821:105409047:105408934	free16-1.1208886	GTATGACTTGGACGTG	CACGTCCAAGTCATAC	AD	CAGAGTGGATCTTACTCTTAGAGTCTTGAAAGATTACTTTCTTCCCCTTTCCGTCTGAAGCTCTCAGAAGACAGGCAGTTTCAGAGGGACCCTACATCCAACGTGATGTAGCAAGCAGCAGAGCAAGGGCAGAGGGGAGACCAGGCTGAGCCAAGGCAGCACCAGGTCATGGTGTCCTCTCTGTGGGTGCAAGAAAGCAGCAGGAGGTGGGGGTAGGAATGGCTGAG	GAGTCTGAACCTGTGTGCTACAGAGTGGATCTTACTCTTAGAGTCTTGAAAGATTACTTTCTTCCCCTTTCCGTCTGAAGCTCTCAGAAGACAGGCAGTTTCAGAGGGACCCTACATCCAACGTGATGTAGCAAGCAGCAGAGCAAGGGCAGAGGGGAGACCAGGCTGAGCCAAGGCAGCACCAGGTCATGGTGTCCTCTCTGTGGGTGCAAGAAAGCAGCAGGAGGTGGGGGTAGGAATGGCTGAGTGTACCTCTACAGTATGACTTGGACGTGTTAGAAGATCGGAAGAGCATCGTAG	rs150103320	FHL2	CACGTCCAAGTCATAC_CTCAGCCATT	CACGTCCAAGTCATAC_CAGAGTGGAT	CACGTCCAAGTCATAC_CAGAGTGGAT_CTCAGCCATT
alt:rs150103320:SNPCENTER:chr2:105408934:G:A:105408821:105409047:105408934:free16-1.898843	alt:rs150103320:SNPCENTER:chr2:105408934:G:A:105408821:105409047:105408934	free16-1.898843	CTTCCGTCTACCTATT	AATAGGTAGACGGAAG	AD	CAGAGTGGATCTTACTCTTAGAGTCTTGAAAGATTACTTTCTTCCCCTTTCCGTCTGAAGCTCTCAGAAGACAGGCAGTTTCAGAGGGACCCTACATCCAACGTGATGTAGCAAGCAGCAGAGCAAGGGCAGAGGGGAGACCAGGCTGAGCCAAGGCAGCACCAGGTCATGGTGTCCTCTCTGTGGGTGCAAGAAAGCAGCAGGAGGTGGGGGTAGGAATGGCTGAG	GAGTCTGAACCTGTGTGCTACAGAGTGGATCTTACTCTTAGAGTCTTGAAAGATTACTTTCTTCCCCTTTCCGTCTGAAGCTCTCAGAAGACAGGCAGTTTCAGAGGGACCCTACATCCAACGTGATGTAGCAAGCAGCAGAGCAAGGGCAGAGGGGAGACCAGGCTGAGCCAAGGCAGCACCAGGTCATGGTGTCCTCTCTGTGGGTGCAAGAAAGCAGCAGGAGGTGGGGGTAGGAATGGCTGAGTGTACCTCTACACTTCCGTCTACCTATTTTAGAAGATCGGAAGAGCATCGTAG	rs150103320	FHL2	AATAGGTAGACGGAAG_CTCAGCCATT	AATAGGTAGACGGAAG_CAGAGTGGAT	AATAGGTAGACGGAAG_CAGAGTGGAT_CTCAGCCATT
alt:rs150103320:SNPCENTER:chr2:105408934:G:A:105408821:105409047:105408934:free16-1.527438	alt:rs150103320:SNPCENTER:chr2:105408934:G:A:105408821:105409047:105408934	free16-1.527438	CACTACTACGGATGTT	AACATCCGTAGTAGTG	AD	CAGAGTGGATCTTACTCTTAGAGTCTTGAAAGATTACTTTCTTCCCCTTTCCGTCTGAAGCTCTCAGAAGACAGGCAGTTTCAGAGGGACCCTACATCCAACGTGATGTAGCAAGCAGCAGAGCAAGGGCAGAGGGGAGACCAGGCTGAGCCAAGGCAGCACCAGGTCATGGTGTCCTCTCTGTGGGTGCAAGAAAGCAGCAGGAGGTGGGGGTAGGAATGGCTGAG	GAGTCTGAACCTGTGTGCTACAGAGTGGATCTTACTCTTAGAGTCTTGAAAGATTACTTTCTTCCCCTTTCCGTCTGAAGCTCTCAGAAGACAGGCAGTTTCAGAGGGACCCTACATCCAACGTGATGTAGCAAGCAGCAGAGCAAGGGCAGAGGGGAGACCAGGCTGAGCCAAGGCAGCACCAGGTCATGGTGTCCTCTCTGTGGGTGCAAGAAAGCAGCAGGAGGTGGGGGTAGGAATGGCTGAGTGTACCTCTACACACTACTACGGATGTTTTAGAAGATCGGAAGAGCATCGTAG	rs150103320	FHL2	AACATCCGTAGTAGTG_CTCAGCCATT	AACATCCGTAGTAGTG_CAGAGTGGAT	AACATCCGTAGTAGTG_CAGAGTGGAT_CTCAGCCATT
alt:rs150103320:SNPCENTER:chr2:105408934:G:A:105408821:105409047:105408934:free16-1.1463541	alt:rs150103320:SNPCENTER:chr2:105408934:G:A:105408821:105409047:105408934	free16-1.1463541	TCTCCTTCCGCGTAGC	GCTACGCGGAAGGAGA	AD	CAGAGTGGATCTTACTCTTAGAGTCTTGAAAGATTACTTTCTTCCCCTTTCCGTCTGAAGCTCTCAGAAGACAGGCAGTTTCAGAGGGACCCTACATCCAACGTGATGTAGCAAGCAGCAGAGCAAGGGCAGAGGGGAGACCAGGCTGAGCCAAGGCAGCACCAGGTCATGGTGTCCTCTCTGTGGGTGCAAGAAAGCAGCAGGAGGTGGGGGTAGGAATGGCTGAG	GAGTCTGAACCTGTGTGCTACAGAGTGGATCTTACTCTTAGAGTCTTGAAAGATTACTTTCTTCCCCTTTCCGTCTGAAGCTCTCAGAAGACAGGCAGTTTCAGAGGGACCCTACATCCAACGTGATGTAGCAAGCAGCAGAGCAAGGGCAGAGGGGAGACCAGGCTGAGCCAAGGCAGCACCAGGTCATGGTGTCCTCTCTGTGGGTGCAAGAAAGCAGCAGGAGGTGGGGGTAGGAATGGCTGAGTGTACCTCTACATCTCCTTCCGCGTAGCTTAGAAGATCGGAAGAGCATCGTAG	rs150103320	FHL2	GCTACGCGGAAGGAGA_CTCAGCCATT	GCTACGCGGAAGGAGA_CAGAGTGGAT	GCTACGCGGAAGGAGA_CAGAGTGGAT_CTCAGCCATT
alt:rs150103320:SNPCENTER:chr2:105408934:G:A:105408821:105409047:105408934:free16-1.101464	alt:rs150103320:SNPCENTER:chr2:105408934:G:A:105408821:105409047:105408934	free16-1.101464	AATGAATACTGCTTGC	GCAAGCAGTATTCATT	AD	CAGAGTGGATCTTACTCTTAGAGTCTTGAAAGATTACTTTCTTCCCCTTTCCGTCTGAAGCTCTCAGAAGACAGGCAGTTTCAGAGGGACCCTACATCCAACGTGATGTAGCAAGCAGCAGAGCAAGGGCAGAGGGGAGACCAGGCTGAGCCAAGGCAGCACCAGGTCATGGTGTCCTCTCTGTGGGTGCAAGAAAGCAGCAGGAGGTGGGGGTAGGAATGGCTGAG	GAGTCTGAACCTGTGTGCTACAGAGTGGATCTTACTCTTAGAGTCTTGAAAGATTACTTTCTTCCCCTTTCCGTCTGAAGCTCTCAGAAGACAGGCAGTTTCAGAGGGACCCTACATCCAACGTGATGTAGCAAGCAGCAGAGCAAGGGCAGAGGGGAGACCAGGCTGAGCCAAGGCAGCACCAGGTCATGGTGTCCTCTCTGTGGGTGCAAGAAAGCAGCAGGAGGTGGGGGTAGGAATGGCTGAGTGTACCTCTACAAATGAATACTGCTTGCTTAGAAGATCGGAAGAGCATCGTAG	rs150103320	FHL2	GCAAGCAGTATTCATT_CTCAGCCATT	GCAAGCAGTATTCATT_CAGAGTGGAT	GCAAGCAGTATTCATT_CAGAGTGGAT_CTCAGCCATT
alt:rs150103320:SNPCENTER:chr2:105408934:G:A:105408821:105409047:105408934:free16-1.1104074	alt:rs150103320:SNPCENTER:chr2:105408934:G:A:105408821:105409047:105408934	free16-1.1104074	GCTCAATAGTAGTGTC	GACACTACTATTGAGC	AD	CAGAGTGGATCTTACTCTTAGAGTCTTGAAAGATTACTTTCTTCCCCTTTCCGTCTGAAGCTCTCAGAAGACAGGCAGTTTCAGAGGGACCCTACATCCAACGTGATGTAGCAAGCAGCAGAGCAAGGGCAGAGGGGAGACCAGGCTGAGCCAAGGCAGCACCAGGTCATGGTGTCCTCTCTGTGGGTGCAAGAAAGCAGCAGGAGGTGGGGGTAGGAATGGCTGAG	GAGTCTGAACCTGTGTGCTACAGAGTGGATCTTACTCTTAGAGTCTTGAAAGATTACTTTCTTCCCCTTTCCGTCTGAAGCTCTCAGAAGACAGGCAGTTTCAGAGGGACCCTACATCCAACGTGATGTAGCAAGCAGCAGAGCAAGGGCAGAGGGGAGACCAGGCTGAGCCAAGGCAGCACCAGGTCATGGTGTCCTCTCTGTGGGTGCAAGAAAGCAGCAGGAGGTGGGGGTAGGAATGGCTGAGTGTACCTCTACAGCTCAATAGTAGTGTCTTAGAAGATCGGAAGAGCATCGTAG	rs150103320	FHL2	GACACTACTATTGAGC_CTCAGCCATT	GACACTACTATTGAGC_CAGAGTGGAT	GACACTACTATTGAGC_CAGAGTGGAT_CTCAGCCATT
alt:rs150590166:SNPCENTER:chr5:171960094:A:C:171959981:171960207:171960094:free16-1.1185790	alt:rs150590166:SNPCENTER:chr5:171960094:A:C:171959981:171960207:171960094	free16-1.1185790	GTAACTCTCTATCAGG	CCTGATAGAGAGTTAC	AD	ACAACAAACACTCTCTATCCAGAGATATTCTTACACATGTTTAATAAAAGAATACTTACATCAGCATACATCACAAGTGGATGGGCAAAGAAGAGAGTTTAAGGACTACACCTCGCCAGGTGAGGTGGCTCACGCCTATAGCCCCAGCACTTTGGGAGGCCGAGGTGGTGGGATTACTTAAGCCCAGGAGTTCGAGACCAGCCTGAGCAACATGGTGAAACCCCACC	GAGTCTGAACCTGTGTGCTAACAACAAACACTCTCTATCCAGAGATATTCTTACACATGTTTAATAAAAGAATACTTACATCAGCATACATCACAAGTGGATGGGCAAAGAAGAGAGTTTAAGGACTACACCTCGCCAGGTGAGGTGGCTCACGCCTATAGCCCCAGCACTTTGGGAGGCCGAGGTGGTGGGATTACTTAAGCCCAGGAGTTCGAGACCAGCCTGAGCAACATGGTGAAACCCCACCTGTACCTCTACAGTAACTCTCTATCAGGTTAGAAGATCGGAAGAGCATCGTAG	rs150590166	FBXW11	CCTGATAGAGAGTTAC_GGTGGGGTTT	CCTGATAGAGAGTTAC_ACAACAAACA	CCTGATAGAGAGTTAC_ACAACAAACA_GGTGGGGTTT
alt:rs150590166:SNPCENTER:chr5:171960094:A:C:171959981:171960207:171960094:free16-1.402101	alt:rs150590166:SNPCENTER:chr5:171960094:A:C:171959981:171960207:171960094	free16-1.402101	ATCAGGTCGTACACTT	AAGTGTACGACCTGAT	AD	ACAACAAACACTCTCTATCCAGAGATATTCTTACACATGTTTAATAAAAGAATACTTACATCAGCATACATCACAAGTGGATGGGCAAAGAAGAGAGTTTAAGGACTACACCTCGCCAGGTGAGGTGGCTCACGCCTATAGCCCCAGCACTTTGGGAGGCCGAGGTGGTGGGATTACTTAAGCCCAGGAGTTCGAGACCAGCCTGAGCAACATGGTGAAACCCCACC	GAGTCTGAACCTGTGTGCTAACAACAAACACTCTCTATCCAGAGATATTCTTACACATGTTTAATAAAAGAATACTTACATCAGCATACATCACAAGTGGATGGGCAAAGAAGAGAGTTTAAGGACTACACCTCGCCAGGTGAGGTGGCTCACGCCTATAGCCCCAGCACTTTGGGAGGCCGAGGTGGTGGGATTACTTAAGCCCAGGAGTTCGAGACCAGCCTGAGCAACATGGTGAAACCCCACCTGTACCTCTACAATCAGGTCGTACACTTTTAGAAGATCGGAAGAGCATCGTAG	rs150590166	FBXW11	AAGTGTACGACCTGAT_GGTGGGGTTT	AAGTGTACGACCTGAT_ACAACAAACA	AAGTGTACGACCTGAT_ACAACAAACA_GGTGGGGTTT
alt:rs150590166:SNPCENTER:chr5:171960094:A:C:171959981:171960207:171960094:free16-1.655126	alt:rs150590166:SNPCENTER:chr5:171960094:A:C:171959981:171960207:171960094	free16-1.655126	CCGTCACACTATCTAA	TTAGATAGTGTGACGG	AD	ACAACAAACACTCTCTATCCAGAGATATTCTTACACATGTTTAATAAAAGAATACTTACATCAGCATACATCACAAGTGGATGGGCAAAGAAGAGAGTTTAAGGACTACACCTCGCCAGGTGAGGTGGCTCACGCCTATAGCCCCAGCACTTTGGGAGGCCGAGGTGGTGGGATTACTTAAGCCCAGGAGTTCGAGACCAGCCTGAGCAACATGGTGAAACCCCACC	GAGTCTGAACCTGTGTGCTAACAACAAACACTCTCTATCCAGAGATATTCTTACACATGTTTAATAAAAGAATACTTACATCAGCATACATCACAAGTGGATGGGCAAAGAAGAGAGTTTAAGGACTACACCTCGCCAGGTGAGGTGGCTCACGCCTATAGCCCCAGCACTTTGGGAGGCCGAGGTGGTGGGATTACTTAAGCCCAGGAGTTCGAGACCAGCCTGAGCAACATGGTGAAACCCCACCTGTACCTCTACACCGTCACACTATCTAATTAGAAGATCGGAAGAGCATCGTAG	rs150590166	FBXW11	TTAGATAGTGTGACGG_GGTGGGGTTT	TTAGATAGTGTGACGG_ACAACAAACA	TTAGATAGTGTGACGG_ACAACAAACA_GGTGGGGTTT
alt:rs150590166:SNPCENTER:chr5:171960094:A:C:171959981:171960207:171960094:free16-1.1122611	alt:rs150590166:SNPCENTER:chr5:171960094:A:C:171959981:171960207:171960094	free16-1.1122611	GGAACATAGCCGCATC	GATGCGGCTATGTTCC	AD	ACAACAAACACTCTCTATCCAGAGATATTCTTACACATGTTTAATAAAAGAATACTTACATCAGCATACATCACAAGTGGATGGGCAAAGAAGAGAGTTTAAGGACTACACCTCGCCAGGTGAGGTGGCTCACGCCTATAGCCCCAGCACTTTGGGAGGCCGAGGTGGTGGGATTACTTAAGCCCAGGAGTTCGAGACCAGCCTGAGCAACATGGTGAAACCCCACC	GAGTCTGAACCTGTGTGCTAACAACAAACACTCTCTATCCAGAGATATTCTTACACATGTTTAATAAAAGAATACTTACATCAGCATACATCACAAGTGGATGGGCAAAGAAGAGAGTTTAAGGACTACACCTCGCCAGGTGAGGTGGCTCACGCCTATAGCCCCAGCACTTTGGGAGGCCGAGGTGGTGGGATTACTTAAGCCCAGGAGTTCGAGACCAGCCTGAGCAACATGGTGAAACCCCACCTGTACCTCTACAGGAACATAGCCGCATCTTAGAAGATCGGAAGAGCATCGTAG	rs150590166	FBXW11	GATGCGGCTATGTTCC_GGTGGGGTTT	GATGCGGCTATGTTCC_ACAACAAACA	GATGCGGCTATGTTCC_ACAACAAACA_GGTGGGGTTT
alt:rs150590166:SNPCENTER:chr5:171960094:A:C:171959981:171960207:171960094:free16-1.507803	alt:rs150590166:SNPCENTER:chr5:171960094:A:C:171959981:171960207:171960094	free16-1.507803	CACAGAGCACGTACCG	CGGTACGTGCTCTGTG	AD	ACAACAAACACTCTCTATCCAGAGATATTCTTACACATGTTTAATAAAAGAATACTTACATCAGCATACATCACAAGTGGATGGGCAAAGAAGAGAGTTTAAGGACTACACCTCGCCAGGTGAGGTGGCTCACGCCTATAGCCCCAGCACTTTGGGAGGCCGAGGTGGTGGGATTACTTAAGCCCAGGAGTTCGAGACCAGCCTGAGCAACATGGTGAAACCCCACC	GAGTCTGAACCTGTGTGCTAACAACAAACACTCTCTATCCAGAGATATTCTTACACATGTTTAATAAAAGAATACTTACATCAGCATACATCACAAGTGGATGGGCAAAGAAGAGAGTTTAAGGACTACACCTCGCCAGGTGAGGTGGCTCACGCCTATAGCCCCAGCACTTTGGGAGGCCGAGGTGGTGGGATTACTTAAGCCCAGGAGTTCGAGACCAGCCTGAGCAACATGGTGAAACCCCACCTGTACCTCTACACACAGAGCACGTACCGTTAGAAGATCGGAAGAGCATCGTAG	rs150590166	FBXW11	CGGTACGTGCTCTGTG_GGTGGGGTTT	CGGTACGTGCTCTGTG_ACAACAAACA	CGGTACGTGCTCTGTG_ACAACAAACA_GGTGGGGTTT
alt:rs150590166:SNPCENTER:chr5:171960094:A:C:171959981:171960207:171960094:free16-1.511835	alt:rs150590166:SNPCENTER:chr5:171960094:A:C:171959981:171960207:171960094	free16-1.511835	CACCAAGACTGCGAGG	CCTCGCAGTCTTGGTG	AD	ACAACAAACACTCTCTATCCAGAGATATTCTTACACATGTTTAATAAAAGAATACTTACATCAGCATACATCACAAGTGGATGGGCAAAGAAGAGAGTTTAAGGACTACACCTCGCCAGGTGAGGTGGCTCACGCCTATAGCCCCAGCACTTTGGGAGGCCGAGGTGGTGGGATTACTTAAGCCCAGGAGTTCGAGACCAGCCTGAGCAACATGGTGAAACCCCACC	GAGTCTGAACCTGTGTGCTAACAACAAACACTCTCTATCCAGAGATATTCTTACACATGTTTAATAAAAGAATACTTACATCAGCATACATCACAAGTGGATGGGCAAAGAAGAGAGTTTAAGGACTACACCTCGCCAGGTGAGGTGGCTCACGCCTATAGCCCCAGCACTTTGGGAGGCCGAGGTGGTGGGATTACTTAAGCCCAGGAGTTCGAGACCAGCCTGAGCAACATGGTGAAACCCCACCTGTACCTCTACACACCAAGACTGCGAGGTTAGAAGATCGGAAGAGCATCGTAG	rs150590166	FBXW11	CCTCGCAGTCTTGGTG_GGTGGGGTTT	CCTCGCAGTCTTGGTG_ACAACAAACA	CCTCGCAGTCTTGGTG_ACAACAAACA_GGTGGGGTTT
alt:rs150590166:SNPCENTER:chr5:171960094:A:C:171959981:171960207:171960094:free16-1.1613709	alt:rs150590166:SNPCENTER:chr5:171960094:A:C:171959981:171960207:171960094	free16-1.1613709	TTCTTGGAGGATCGGA	TCCGATCCTCCAAGAA	AD	ACAACAAACACTCTCTATCCAGAGATATTCTTACACATGTTTAATAAAAGAATACTTACATCAGCATACATCACAAGTGGATGGGCAAAGAAGAGAGTTTAAGGACTACACCTCGCCAGGTGAGGTGGCTCACGCCTATAGCCCCAGCACTTTGGGAGGCCGAGGTGGTGGGATTACTTAAGCCCAGGAGTTCGAGACCAGCCTGAGCAACATGGTGAAACCCCACC	GAGTCTGAACCTGTGTGCTAACAACAAACACTCTCTATCCAGAGATATTCTTACACATGTTTAATAAAAGAATACTTACATCAGCATACATCACAAGTGGATGGGCAAAGAAGAGAGTTTAAGGACTACACCTCGCCAGGTGAGGTGGCTCACGCCTATAGCCCCAGCACTTTGGGAGGCCGAGGTGGTGGGATTACTTAAGCCCAGGAGTTCGAGACCAGCCTGAGCAACATGGTGAAACCCCACCTGTACCTCTACATTCTTGGAGGATCGGATTAGAAGATCGGAAGAGCATCGTAG	rs150590166	FBXW11	TCCGATCCTCCAAGAA_GGTGGGGTTT	TCCGATCCTCCAAGAA_ACAACAAACA	TCCGATCCTCCAAGAA_ACAACAAACA_GGTGGGGTTT
alt:rs150590166:SNPCENTER:chr5:171960094:A:C:171959981:171960207:171960094:free16-1.1086639	alt:rs150590166:SNPCENTER:chr5:171960094:A:C:171959981:171960207:171960094	free16-1.1086639	GCGGAATCGGTGAAGA	TCTTCACCGATTCCGC	AD	ACAACAAACACTCTCTATCCAGAGATATTCTTACACATGTTTAATAAAAGAATACTTACATCAGCATACATCACAAGTGGATGGGCAAAGAAGAGAGTTTAAGGACTACACCTCGCCAGGTGAGGTGGCTCACGCCTATAGCCCCAGCACTTTGGGAGGCCGAGGTGGTGGGATTACTTAAGCCCAGGAGTTCGAGACCAGCCTGAGCAACATGGTGAAACCCCACC	GAGTCTGAACCTGTGTGCTAACAACAAACACTCTCTATCCAGAGATATTCTTACACATGTTTAATAAAAGAATACTTACATCAGCATACATCACAAGTGGATGGGCAAAGAAGAGAGTTTAAGGACTACACCTCGCCAGGTGAGGTGGCTCACGCCTATAGCCCCAGCACTTTGGGAGGCCGAGGTGGTGGGATTACTTAAGCCCAGGAGTTCGAGACCAGCCTGAGCAACATGGTGAAACCCCACCTGTACCTCTACAGCGGAATCGGTGAAGATTAGAAGATCGGAAGAGCATCGTAG	rs150590166	FBXW11	TCTTCACCGATTCCGC_GGTGGGGTTT	TCTTCACCGATTCCGC_ACAACAAACA	TCTTCACCGATTCCGC_ACAACAAACA_GGTGGGGTTT
alt:rs150590166:SNPCENTER:chr5:171960094:A:C:171959981:171960207:171960094:free16-1.1079048	alt:rs150590166:SNPCENTER:chr5:171960094:A:C:171959981:171960207:171960094	free16-1.1079048	GCGATGGTATGTGCCT	AGGCACATACCATCGC	AD	ACAACAAACACTCTCTATCCAGAGATATTCTTACACATGTTTAATAAAAGAATACTTACATCAGCATACATCACAAGTGGATGGGCAAAGAAGAGAGTTTAAGGACTACACCTCGCCAGGTGAGGTGGCTCACGCCTATAGCCCCAGCACTTTGGGAGGCCGAGGTGGTGGGATTACTTAAGCCCAGGAGTTCGAGACCAGCCTGAGCAACATGGTGAAACCCCACC	GAGTCTGAACCTGTGTGCTAACAACAAACACTCTCTATCCAGAGATATTCTTACACATGTTTAATAAAAGAATACTTACATCAGCATACATCACAAGTGGATGGGCAAAGAAGAGAGTTTAAGGACTACACCTCGCCAGGTGAGGTGGCTCACGCCTATAGCCCCAGCACTTTGGGAGGCCGAGGTGGTGGGATTACTTAAGCCCAGGAGTTCGAGACCAGCCTGAGCAACATGGTGAAACCCCACCTGTACCTCTACAGCGATGGTATGTGCCTTTAGAAGATCGGAAGAGCATCGTAG	rs150590166	FBXW11	AGGCACATACCATCGC_GGTGGGGTTT	AGGCACATACCATCGC_ACAACAAACA	AGGCACATACCATCGC_ACAACAAACA_GGTGGGGTTT
alt:rs150590166:SNPCENTER:chr5:171960094:A:C:171959981:171960207:171960094:free16-1.1335397	alt:rs150590166:SNPCENTER:chr5:171960094:A:C:171959981:171960207:171960094	free16-1.1335397	TAGAAGAGGATCAGTA	TACTGATCCTCTTCTA	AD	ACAACAAACACTCTCTATCCAGAGATATTCTTACACATGTTTAATAAAAGAATACTTACATCAGCATACATCACAAGTGGATGGGCAAAGAAGAGAGTTTAAGGACTACACCTCGCCAGGTGAGGTGGCTCACGCCTATAGCCCCAGCACTTTGGGAGGCCGAGGTGGTGGGATTACTTAAGCCCAGGAGTTCGAGACCAGCCTGAGCAACATGGTGAAACCCCACC	GAGTCTGAACCTGTGTGCTAACAACAAACACTCTCTATCCAGAGATATTCTTACACATGTTTAATAAAAGAATACTTACATCAGCATACATCACAAGTGGATGGGCAAAGAAGAGAGTTTAAGGACTACACCTCGCCAGGTGAGGTGGCTCACGCCTATAGCCCCAGCACTTTGGGAGGCCGAGGTGGTGGGATTACTTAAGCCCAGGAGTTCGAGACCAGCCTGAGCAACATGGTGAAACCCCACCTGTACCTCTACATAGAAGAGGATCAGTATTAGAAGATCGGAAGAGCATCGTAG	rs150590166	FBXW11	TACTGATCCTCTTCTA_GGTGGGGTTT	TACTGATCCTCTTCTA_ACAACAAACA	TACTGATCCTCTTCTA_ACAACAAACA_GGTGGGGTTT
alt:rs150590166:SNPCENTER:chr5:171960094:A:C:171959981:171960207:171960094:free16-1.1283178	alt:rs150590166:SNPCENTER:chr5:171960094:A:C:171959981:171960207:171960094	free16-1.1283178	GTTGGATGAGAAGAGG	CCTCTTCTCATCCAAC	AD	ACAACAAACACTCTCTATCCAGAGATATTCTTACACATGTTTAATAAAAGAATACTTACATCAGCATACATCACAAGTGGATGGGCAAAGAAGAGAGTTTAAGGACTACACCTCGCCAGGTGAGGTGGCTCACGCCTATAGCCCCAGCACTTTGGGAGGCCGAGGTGGTGGGATTACTTAAGCCCAGGAGTTCGAGACCAGCCTGAGCAACATGGTGAAACCCCACC	GAGTCTGAACCTGTGTGCTAACAACAAACACTCTCTATCCAGAGATATTCTTACACATGTTTAATAAAAGAATACTTACATCAGCATACATCACAAGTGGATGGGCAAAGAAGAGAGTTTAAGGACTACACCTCGCCAGGTGAGGTGGCTCACGCCTATAGCCCCAGCACTTTGGGAGGCCGAGGTGGTGGGATTACTTAAGCCCAGGAGTTCGAGACCAGCCTGAGCAACATGGTGAAACCCCACCTGTACCTCTACAGTTGGATGAGAAGAGGTTAGAAGATCGGAAGAGCATCGTAG	rs150590166	FBXW11	CCTCTTCTCATCCAAC_GGTGGGGTTT	CCTCTTCTCATCCAAC_ACAACAAACA	CCTCTTCTCATCCAAC_ACAACAAACA_GGTGGGGTTT
alt:rs150590166:SNPCENTER:chr5:171960094:A:C:171959981:171960207:171960094:free16-1.847597	alt:rs150590166:SNPCENTER:chr5:171960094:A:C:171959981:171960207:171960094	free16-1.847597	CTCCTCCTGGTCTAAT	ATTAGACCAGGAGGAG	AD	ACAACAAACACTCTCTATCCAGAGATATTCTTACACATGTTTAATAAAAGAATACTTACATCAGCATACATCACAAGTGGATGGGCAAAGAAGAGAGTTTAAGGACTACACCTCGCCAGGTGAGGTGGCTCACGCCTATAGCCCCAGCACTTTGGGAGGCCGAGGTGGTGGGATTACTTAAGCCCAGGAGTTCGAGACCAGCCTGAGCAACATGGTGAAACCCCACC	GAGTCTGAACCTGTGTGCTAACAACAAACACTCTCTATCCAGAGATATTCTTACACATGTTTAATAAAAGAATACTTACATCAGCATACATCACAAGTGGATGGGCAAAGAAGAGAGTTTAAGGACTACACCTCGCCAGGTGAGGTGGCTCACGCCTATAGCCCCAGCACTTTGGGAGGCCGAGGTGGTGGGATTACTTAAGCCCAGGAGTTCGAGACCAGCCTGAGCAACATGGTGAAACCCCACCTGTACCTCTACACTCCTCCTGGTCTAATTTAGAAGATCGGAAGAGCATCGTAG	rs150590166	FBXW11	ATTAGACCAGGAGGAG_GGTGGGGTTT	ATTAGACCAGGAGGAG_ACAACAAACA	ATTAGACCAGGAGGAG_ACAACAAACA_GGTGGGGTTT
alt:rs150590166:SNPCENTER:chr5:171960094:A:C:171959981:171960207:171960094:free16-1.493691	alt:rs150590166:SNPCENTER:chr5:171960094:A:C:171959981:171960207:171960094	free16-1.493691	CAATAACTACCGATGT	ACATCGGTAGTTATTG	AD	ACAACAAACACTCTCTATCCAGAGATATTCTTACACATGTTTAATAAAAGAATACTTACATCAGCATACATCACAAGTGGATGGGCAAAGAAGAGAGTTTAAGGACTACACCTCGCCAGGTGAGGTGGCTCACGCCTATAGCCCCAGCACTTTGGGAGGCCGAGGTGGTGGGATTACTTAAGCCCAGGAGTTCGAGACCAGCCTGAGCAACATGGTGAAACCCCACC	GAGTCTGAACCTGTGTGCTAACAACAAACACTCTCTATCCAGAGATATTCTTACACATGTTTAATAAAAGAATACTTACATCAGCATACATCACAAGTGGATGGGCAAAGAAGAGAGTTTAAGGACTACACCTCGCCAGGTGAGGTGGCTCACGCCTATAGCCCCAGCACTTTGGGAGGCCGAGGTGGTGGGATTACTTAAGCCCAGGAGTTCGAGACCAGCCTGAGCAACATGGTGAAACCCCACCTGTACCTCTACACAATAACTACCGATGTTTAGAAGATCGGAAGAGCATCGTAG	rs150590166	FBXW11	ACATCGGTAGTTATTG_GGTGGGGTTT	ACATCGGTAGTTATTG_ACAACAAACA	ACATCGGTAGTTATTG_ACAACAAACA_GGTGGGGTTT
alt:rs150590166:SNPCENTER:chr5:171960094:A:C:171959981:171960207:171960094:free16-1.1286416	alt:rs150590166:SNPCENTER:chr5:171960094:A:C:171959981:171960207:171960094	free16-1.1286416	TAACACCTCTAGTATC	GATACTAGAGGTGTTA	AD	ACAACAAACACTCTCTATCCAGAGATATTCTTACACATGTTTAATAAAAGAATACTTACATCAGCATACATCACAAGTGGATGGGCAAAGAAGAGAGTTTAAGGACTACACCTCGCCAGGTGAGGTGGCTCACGCCTATAGCCCCAGCACTTTGGGAGGCCGAGGTGGTGGGATTACTTAAGCCCAGGAGTTCGAGACCAGCCTGAGCAACATGGTGAAACCCCACC	GAGTCTGAACCTGTGTGCTAACAACAAACACTCTCTATCCAGAGATATTCTTACACATGTTTAATAAAAGAATACTTACATCAGCATACATCACAAGTGGATGGGCAAAGAAGAGAGTTTAAGGACTACACCTCGCCAGGTGAGGTGGCTCACGCCTATAGCCCCAGCACTTTGGGAGGCCGAGGTGGTGGGATTACTTAAGCCCAGGAGTTCGAGACCAGCCTGAGCAACATGGTGAAACCCCACCTGTACCTCTACATAACACCTCTAGTATCTTAGAAGATCGGAAGAGCATCGTAG	rs150590166	FBXW11	GATACTAGAGGTGTTA_GGTGGGGTTT	GATACTAGAGGTGTTA_ACAACAAACA	GATACTAGAGGTGTTA_ACAACAAACA_GGTGGGGTTT
alt:rs150590166:SNPCENTER:chr5:171960094:A:C:171959981:171960207:171960094:free16-1.1195892	alt:rs150590166:SNPCENTER:chr5:171960094:A:C:171959981:171960207:171960094	free16-1.1195892	GTACGTCCATCTATCT	AGATAGATGGACGTAC	AD	ACAACAAACACTCTCTATCCAGAGATATTCTTACACATGTTTAATAAAAGAATACTTACATCAGCATACATCACAAGTGGATGGGCAAAGAAGAGAGTTTAAGGACTACACCTCGCCAGGTGAGGTGGCTCACGCCTATAGCCCCAGCACTTTGGGAGGCCGAGGTGGTGGGATTACTTAAGCCCAGGAGTTCGAGACCAGCCTGAGCAACATGGTGAAACCCCACC	GAGTCTGAACCTGTGTGCTAACAACAAACACTCTCTATCCAGAGATATTCTTACACATGTTTAATAAAAGAATACTTACATCAGCATACATCACAAGTGGATGGGCAAAGAAGAGAGTTTAAGGACTACACCTCGCCAGGTGAGGTGGCTCACGCCTATAGCCCCAGCACTTTGGGAGGCCGAGGTGGTGGGATTACTTAAGCCCAGGAGTTCGAGACCAGCCTGAGCAACATGGTGAAACCCCACCTGTACCTCTACAGTACGTCCATCTATCTTTAGAAGATCGGAAGAGCATCGTAG	rs150590166	FBXW11	AGATAGATGGACGTAC_GGTGGGGTTT	AGATAGATGGACGTAC_ACAACAAACA	AGATAGATGGACGTAC_ACAACAAACA_GGTGGGGTTT
alt:rs150787890:SNPCENTER:chr6:87677331:T:A:87677218:87677444:87677331:free16-1.254320	alt:rs150787890:SNPCENTER:chr6:87677331:T:A:87677218:87677444:87677331	free16-1.254320	AGAAGACGGATGGAAT	ATTCCATCCGTCTTCT	AD	CCTAAAACCTGATCAAGTATCACAGAAAAAGTTGTTATATATCTAAGCAAATTATCTTCTCTACATTAACACCTCTATATTAATTCCTTAAAATAAAAAAGCTTACATATCTAAATAAACAGTAAATCTGTGGCTAAACATTCTATTTATGTTACCATACATAATAAATTTTATTTACTTAAATTATCAAATTTTACTGAATTTTTTGATAACTAAAACAGGACTCC	GAGTCTGAACCTGTGTGCTACCTAAAACCTGATCAAGTATCACAGAAAAAGTTGTTATATATCTAAGCAAATTATCTTCTCTACATTAACACCTCTATATTAATTCCTTAAAATAAAAAAGCTTACATATCTAAATAAACAGTAAATCTGTGGCTAAACATTCTATTTATGTTACCATACATAATAAATTTTATTTACTTAAATTATCAAATTTTACTGAATTTTTTGATAACTAAAACAGGACTCCTGTACCTCTACAAGAAGACGGATGGAATTTAGAAGATCGGAAGAGCATCGTAG	rs150787890	AKIRIN2	ATTCCATCCGTCTTCT_GGAGTCCTGT	ATTCCATCCGTCTTCT_CCTAAAACCT	ATTCCATCCGTCTTCT_CCTAAAACCT_GGAGTCCTGT
alt:rs150787890:SNPCENTER:chr6:87677331:T:A:87677218:87677444:87677331:free16-1.962719	alt:rs150787890:SNPCENTER:chr6:87677331:T:A:87677218:87677444:87677331	free16-1.962719	GACTCTTGAACTCCGA	TCGGAGTTCAAGAGTC	AD	CCTAAAACCTGATCAAGTATCACAGAAAAAGTTGTTATATATCTAAGCAAATTATCTTCTCTACATTAACACCTCTATATTAATTCCTTAAAATAAAAAAGCTTACATATCTAAATAAACAGTAAATCTGTGGCTAAACATTCTATTTATGTTACCATACATAATAAATTTTATTTACTTAAATTATCAAATTTTACTGAATTTTTTGATAACTAAAACAGGACTCC	GAGTCTGAACCTGTGTGCTACCTAAAACCTGATCAAGTATCACAGAAAAAGTTGTTATATATCTAAGCAAATTATCTTCTCTACATTAACACCTCTATATTAATTCCTTAAAATAAAAAAGCTTACATATCTAAATAAACAGTAAATCTGTGGCTAAACATTCTATTTATGTTACCATACATAATAAATTTTATTTACTTAAATTATCAAATTTTACTGAATTTTTTGATAACTAAAACAGGACTCCTGTACCTCTACAGACTCTTGAACTCCGATTAGAAGATCGGAAGAGCATCGTAG	rs150787890	AKIRIN2	TCGGAGTTCAAGAGTC_GGAGTCCTGT	TCGGAGTTCAAGAGTC_CCTAAAACCT	TCGGAGTTCAAGAGTC_CCTAAAACCT_GGAGTCCTGT
alt:rs150787890:SNPCENTER:chr6:87677331:T:A:87677218:87677444:87677331:free16-1.290418	alt:rs150787890:SNPCENTER:chr6:87677331:T:A:87677218:87677444:87677331	free16-1.290418	AGCAGGTCGCGTAGGT	ACCTACGCGACCTGCT	AD	CCTAAAACCTGATCAAGTATCACAGAAAAAGTTGTTATATATCTAAGCAAATTATCTTCTCTACATTAACACCTCTATATTAATTCCTTAAAATAAAAAAGCTTACATATCTAAATAAACAGTAAATCTGTGGCTAAACATTCTATTTATGTTACCATACATAATAAATTTTATTTACTTAAATTATCAAATTTTACTGAATTTTTTGATAACTAAAACAGGACTCC	GAGTCTGAACCTGTGTGCTACCTAAAACCTGATCAAGTATCACAGAAAAAGTTGTTATATATCTAAGCAAATTATCTTCTCTACATTAACACCTCTATATTAATTCCTTAAAATAAAAAAGCTTACATATCTAAATAAACAGTAAATCTGTGGCTAAACATTCTATTTATGTTACCATACATAATAAATTTTATTTACTTAAATTATCAAATTTTACTGAATTTTTTGATAACTAAAACAGGACTCCTGTACCTCTACAAGCAGGTCGCGTAGGTTTAGAAGATCGGAAGAGCATCGTAG	rs150787890	AKIRIN2	ACCTACGCGACCTGCT_GGAGTCCTGT	ACCTACGCGACCTGCT_CCTAAAACCT	ACCTACGCGACCTGCT_CCTAAAACCT_GGAGTCCTGT
alt:rs150787890:SNPCENTER:chr6:87677331:T:A:87677218:87677444:87677331:free16-1.1087810	alt:rs150787890:SNPCENTER:chr6:87677331:T:A:87677218:87677444:87677331	free16-1.1087810	GCGGATAGGACTGCTC	GAGCAGTCCTATCCGC	AD	CCTAAAACCTGATCAAGTATCACAGAAAAAGTTGTTATATATCTAAGCAAATTATCTTCTCTACATTAACACCTCTATATTAATTCCTTAAAATAAAAAAGCTTACATATCTAAATAAACAGTAAATCTGTGGCTAAACATTCTATTTATGTTACCATACATAATAAATTTTATTTACTTAAATTATCAAATTTTACTGAATTTTTTGATAACTAAAACAGGACTCC	GAGTCTGAACCTGTGTGCTACCTAAAACCTGATCAAGTATCACAGAAAAAGTTGTTATATATCTAAGCAAATTATCTTCTCTACATTAACACCTCTATATTAATTCCTTAAAATAAAAAAGCTTACATATCTAAATAAACAGTAAATCTGTGGCTAAACATTCTATTTATGTTACCATACATAATAAATTTTATTTACTTAAATTATCAAATTTTACTGAATTTTTTGATAACTAAAACAGGACTCCTGTACCTCTACAGCGGATAGGACTGCTCTTAGAAGATCGGAAGAGCATCGTAG	rs150787890	AKIRIN2	GAGCAGTCCTATCCGC_GGAGTCCTGT	GAGCAGTCCTATCCGC_CCTAAAACCT	GAGCAGTCCTATCCGC_CCTAAAACCT_GGAGTCCTGT
alt:rs150787890:SNPCENTER:chr6:87677331:T:A:87677218:87677444:87677331:free16-1.355499	alt:rs150787890:SNPCENTER:chr6:87677331:T:A:87677218:87677444:87677331	free16-1.355499	AGTGCATAAGTCGTCC	GGACGACTTATGCACT	AD	CCTAAAACCTGATCAAGTATCACAGAAAAAGTTGTTATATATCTAAGCAAATTATCTTCTCTACATTAACACCTCTATATTAATTCCTTAAAATAAAAAAGCTTACATATCTAAATAAACAGTAAATCTGTGGCTAAACATTCTATTTATGTTACCATACATAATAAATTTTATTTACTTAAATTATCAAATTTTACTGAATTTTTTGATAACTAAAACAGGACTCC	GAGTCTGAACCTGTGTGCTACCTAAAACCTGATCAAGTATCACAGAAAAAGTTGTTATATATCTAAGCAAATTATCTTCTCTACATTAACACCTCTATATTAATTCCTTAAAATAAAAAAGCTTACATATCTAAATAAACAGTAAATCTGTGGCTAAACATTCTATTTATGTTACCATACATAATAAATTTTATTTACTTAAATTATCAAATTTTACTGAATTTTTTGATAACTAAAACAGGACTCCTGTACCTCTACAAGTGCATAAGTCGTCCTTAGAAGATCGGAAGAGCATCGTAG	rs150787890	AKIRIN2	GGACGACTTATGCACT_GGAGTCCTGT	GGACGACTTATGCACT_CCTAAAACCT	GGACGACTTATGCACT_CCTAAAACCT_GGAGTCCTGT
alt:rs150787890:SNPCENTER:chr6:87677331:T:A:87677218:87677444:87677331:free16-1.437995	alt:rs150787890:SNPCENTER:chr6:87677331:T:A:87677218:87677444:87677331	free16-1.437995	ATGCGTGCCTCGTCTT	AAGACGAGGCACGCAT	AD	CCTAAAACCTGATCAAGTATCACAGAAAAAGTTGTTATATATCTAAGCAAATTATCTTCTCTACATTAACACCTCTATATTAATTCCTTAAAATAAAAAAGCTTACATATCTAAATAAACAGTAAATCTGTGGCTAAACATTCTATTTATGTTACCATACATAATAAATTTTATTTACTTAAATTATCAAATTTTACTGAATTTTTTGATAACTAAAACAGGACTCC	GAGTCTGAACCTGTGTGCTACCTAAAACCTGATCAAGTATCACAGAAAAAGTTGTTATATATCTAAGCAAATTATCTTCTCTACATTAACACCTCTATATTAATTCCTTAAAATAAAAAAGCTTACATATCTAAATAAACAGTAAATCTGTGGCTAAACATTCTATTTATGTTACCATACATAATAAATTTTATTTACTTAAATTATCAAATTTTACTGAATTTTTTGATAACTAAAACAGGACTCCTGTACCTCTACAATGCGTGCCTCGTCTTTTAGAAGATCGGAAGAGCATCGTAG	rs150787890	AKIRIN2	AAGACGAGGCACGCAT_GGAGTCCTGT	AAGACGAGGCACGCAT_CCTAAAACCT	AAGACGAGGCACGCAT_CCTAAAACCT_GGAGTCCTGT
alt:rs150787890:SNPCENTER:chr6:87677331:T:A:87677218:87677444:87677331:free16-1.1219157	alt:rs150787890:SNPCENTER:chr6:87677331:T:A:87677218:87677444:87677331	free16-1.1219157	GTCATTGCGCTAGTGG	CCACTAGCGCAATGAC	AD	CCTAAAACCTGATCAAGTATCACAGAAAAAGTTGTTATATATCTAAGCAAATTATCTTCTCTACATTAACACCTCTATATTAATTCCTTAAAATAAAAAAGCTTACATATCTAAATAAACAGTAAATCTGTGGCTAAACATTCTATTTATGTTACCATACATAATAAATTTTATTTACTTAAATTATCAAATTTTACTGAATTTTTTGATAACTAAAACAGGACTCC	GAGTCTGAACCTGTGTGCTACCTAAAACCTGATCAAGTATCACAGAAAAAGTTGTTATATATCTAAGCAAATTATCTTCTCTACATTAACACCTCTATATTAATTCCTTAAAATAAAAAAGCTTACATATCTAAATAAACAGTAAATCTGTGGCTAAACATTCTATTTATGTTACCATACATAATAAATTTTATTTACTTAAATTATCAAATTTTACTGAATTTTTTGATAACTAAAACAGGACTCCTGTACCTCTACAGTCATTGCGCTAGTGGTTAGAAGATCGGAAGAGCATCGTAG	rs150787890	AKIRIN2	CCACTAGCGCAATGAC_GGAGTCCTGT	CCACTAGCGCAATGAC_CCTAAAACCT	CCACTAGCGCAATGAC_CCTAAAACCT_GGAGTCCTGT
alt:rs150787890:SNPCENTER:chr6:87677331:T:A:87677218:87677444:87677331:free16-1.591703	alt:rs150787890:SNPCENTER:chr6:87677331:T:A:87677218:87677444:87677331	free16-1.591703	CATTGCGTATATTCGA	TCGAATATACGCAATG	AD	CCTAAAACCTGATCAAGTATCACAGAAAAAGTTGTTATATATCTAAGCAAATTATCTTCTCTACATTAACACCTCTATATTAATTCCTTAAAATAAAAAAGCTTACATATCTAAATAAACAGTAAATCTGTGGCTAAACATTCTATTTATGTTACCATACATAATAAATTTTATTTACTTAAATTATCAAATTTTACTGAATTTTTTGATAACTAAAACAGGACTCC	GAGTCTGAACCTGTGTGCTACCTAAAACCTGATCAAGTATCACAGAAAAAGTTGTTATATATCTAAGCAAATTATCTTCTCTACATTAACACCTCTATATTAATTCCTTAAAATAAAAAAGCTTACATATCTAAATAAACAGTAAATCTGTGGCTAAACATTCTATTTATGTTACCATACATAATAAATTTTATTTACTTAAATTATCAAATTTTACTGAATTTTTTGATAACTAAAACAGGACTCCTGTACCTCTACACATTGCGTATATTCGATTAGAAGATCGGAAGAGCATCGTAG	rs150787890	AKIRIN2	TCGAATATACGCAATG_GGAGTCCTGT	TCGAATATACGCAATG_CCTAAAACCT	TCGAATATACGCAATG_CCTAAAACCT_GGAGTCCTGT
alt:rs150787890:SNPCENTER:chr6:87677331:T:A:87677218:87677444:87677331:free16-1.338324	alt:rs150787890:SNPCENTER:chr6:87677331:T:A:87677218:87677444:87677331	free16-1.338324	AGTACAAGCAGCCGCC	GGCGGCTGCTTGTACT	AD	CCTAAAACCTGATCAAGTATCACAGAAAAAGTTGTTATATATCTAAGCAAATTATCTTCTCTACATTAACACCTCTATATTAATTCCTTAAAATAAAAAAGCTTACATATCTAAATAAACAGTAAATCTGTGGCTAAACATTCTATTTATGTTACCATACATAATAAATTTTATTTACTTAAATTATCAAATTTTACTGAATTTTTTGATAACTAAAACAGGACTCC	GAGTCTGAACCTGTGTGCTACCTAAAACCTGATCAAGTATCACAGAAAAAGTTGTTATATATCTAAGCAAATTATCTTCTCTACATTAACACCTCTATATTAATTCCTTAAAATAAAAAAGCTTACATATCTAAATAAACAGTAAATCTGTGGCTAAACATTCTATTTATGTTACCATACATAATAAATTTTATTTACTTAAATTATCAAATTTTACTGAATTTTTTGATAACTAAAACAGGACTCCTGTACCTCTACAAGTACAAGCAGCCGCCTTAGAAGATCGGAAGAGCATCGTAG	rs150787890	AKIRIN2	GGCGGCTGCTTGTACT_GGAGTCCTGT	GGCGGCTGCTTGTACT_CCTAAAACCT	GGCGGCTGCTTGTACT_CCTAAAACCT_GGAGTCCTGT
alt:rs150787890:SNPCENTER:chr6:87677331:T:A:87677218:87677444:87677331:free16-1.423988	alt:rs150787890:SNPCENTER:chr6:87677331:T:A:87677218:87677444:87677331	free16-1.423988	ATCTGTTGGTATCCGC	GCGGATACCAACAGAT	AD	CCTAAAACCTGATCAAGTATCACAGAAAAAGTTGTTATATATCTAAGCAAATTATCTTCTCTACATTAACACCTCTATATTAATTCCTTAAAATAAAAAAGCTTACATATCTAAATAAACAGTAAATCTGTGGCTAAACATTCTATTTATGTTACCATACATAATAAATTTTATTTACTTAAATTATCAAATTTTACTGAATTTTTTGATAACTAAAACAGGACTCC	GAGTCTGAACCTGTGTGCTACCTAAAACCTGATCAAGTATCACAGAAAAAGTTGTTATATATCTAAGCAAATTATCTTCTCTACATTAACACCTCTATATTAATTCCTTAAAATAAAAAAGCTTACATATCTAAATAAACAGTAAATCTGTGGCTAAACATTCTATTTATGTTACCATACATAATAAATTTTATTTACTTAAATTATCAAATTTTACTGAATTTTTTGATAACTAAAACAGGACTCCTGTACCTCTACAATCTGTTGGTATCCGCTTAGAAGATCGGAAGAGCATCGTAG	rs150787890	AKIRIN2	GCGGATACCAACAGAT_GGAGTCCTGT	GCGGATACCAACAGAT_CCTAAAACCT	GCGGATACCAACAGAT_CCTAAAACCT_GGAGTCCTGT
alt:rs150787890:SNPCENTER:chr6:87677331:T:A:87677218:87677444:87677331:free16-1.879716	alt:rs150787890:SNPCENTER:chr6:87677331:T:A:87677218:87677444:87677331	free16-1.879716	CTGGTATGCCGTCTTA	TAAGACGGCATACCAG	AD	CCTAAAACCTGATCAAGTATCACAGAAAAAGTTGTTATATATCTAAGCAAATTATCTTCTCTACATTAACACCTCTATATTAATTCCTTAAAATAAAAAAGCTTACATATCTAAATAAACAGTAAATCTGTGGCTAAACATTCTATTTATGTTACCATACATAATAAATTTTATTTACTTAAATTATCAAATTTTACTGAATTTTTTGATAACTAAAACAGGACTCC	GAGTCTGAACCTGTGTGCTACCTAAAACCTGATCAAGTATCACAGAAAAAGTTGTTATATATCTAAGCAAATTATCTTCTCTACATTAACACCTCTATATTAATTCCTTAAAATAAAAAAGCTTACATATCTAAATAAACAGTAAATCTGTGGCTAAACATTCTATTTATGTTACCATACATAATAAATTTTATTTACTTAAATTATCAAATTTTACTGAATTTTTTGATAACTAAAACAGGACTCCTGTACCTCTACACTGGTATGCCGTCTTATTAGAAGATCGGAAGAGCATCGTAG	rs150787890	AKIRIN2	TAAGACGGCATACCAG_GGAGTCCTGT	TAAGACGGCATACCAG_CCTAAAACCT	TAAGACGGCATACCAG_CCTAAAACCT_GGAGTCCTGT
alt:rs150787890:SNPCENTER:chr6:87677331:T:A:87677218:87677444:87677331:free16-1.1331512	alt:rs150787890:SNPCENTER:chr6:87677331:T:A:87677218:87677444:87677331	free16-1.1331512	TACTCTCTCCTCGCGG	CCGCGAGGAGAGAGTA	AD	CCTAAAACCTGATCAAGTATCACAGAAAAAGTTGTTATATATCTAAGCAAATTATCTTCTCTACATTAACACCTCTATATTAATTCCTTAAAATAAAAAAGCTTACATATCTAAATAAACAGTAAATCTGTGGCTAAACATTCTATTTATGTTACCATACATAATAAATTTTATTTACTTAAATTATCAAATTTTACTGAATTTTTTGATAACTAAAACAGGACTCC	GAGTCTGAACCTGTGTGCTACCTAAAACCTGATCAAGTATCACAGAAAAAGTTGTTATATATCTAAGCAAATTATCTTCTCTACATTAACACCTCTATATTAATTCCTTAAAATAAAAAAGCTTACATATCTAAATAAACAGTAAATCTGTGGCTAAACATTCTATTTATGTTACCATACATAATAAATTTTATTTACTTAAATTATCAAATTTTACTGAATTTTTTGATAACTAAAACAGGACTCCTGTACCTCTACATACTCTCTCCTCGCGGTTAGAAGATCGGAAGAGCATCGTAG	rs150787890	AKIRIN2	CCGCGAGGAGAGAGTA_GGAGTCCTGT	CCGCGAGGAGAGAGTA_CCTAAAACCT	CCGCGAGGAGAGAGTA_CCTAAAACCT_GGAGTCCTGT
alt:rs150787890:SNPCENTER:chr6:87677331:T:A:87677218:87677444:87677331:free16-1.814022	alt:rs150787890:SNPCENTER:chr6:87677331:T:A:87677218:87677444:87677331	free16-1.814022	CTACCAGGATGCTCAG	CTGAGCATCCTGGTAG	AD	CCTAAAACCTGATCAAGTATCACAGAAAAAGTTGTTATATATCTAAGCAAATTATCTTCTCTACATTAACACCTCTATATTAATTCCTTAAAATAAAAAAGCTTACATATCTAAATAAACAGTAAATCTGTGGCTAAACATTCTATTTATGTTACCATACATAATAAATTTTATTTACTTAAATTATCAAATTTTACTGAATTTTTTGATAACTAAAACAGGACTCC	GAGTCTGAACCTGTGTGCTACCTAAAACCTGATCAAGTATCACAGAAAAAGTTGTTATATATCTAAGCAAATTATCTTCTCTACATTAACACCTCTATATTAATTCCTTAAAATAAAAAAGCTTACATATCTAAATAAACAGTAAATCTGTGGCTAAACATTCTATTTATGTTACCATACATAATAAATTTTATTTACTTAAATTATCAAATTTTACTGAATTTTTTGATAACTAAAACAGGACTCCTGTACCTCTACACTACCAGGATGCTCAGTTAGAAGATCGGAAGAGCATCGTAG	rs150787890	AKIRIN2	CTGAGCATCCTGGTAG_GGAGTCCTGT	CTGAGCATCCTGGTAG_CCTAAAACCT	CTGAGCATCCTGGTAG_CCTAAAACCT_GGAGTCCTGT
alt:rs150787890:SNPCENTER:chr6:87677331:T:A:87677218:87677444:87677331:free16-1.1266772	alt:rs150787890:SNPCENTER:chr6:87677331:T:A:87677218:87677444:87677331	free16-1.1266772	GTTACCACGGATTGTT	AACAATCCGTGGTAAC	AD	CCTAAAACCTGATCAAGTATCACAGAAAAAGTTGTTATATATCTAAGCAAATTATCTTCTCTACATTAACACCTCTATATTAATTCCTTAAAATAAAAAAGCTTACATATCTAAATAAACAGTAAATCTGTGGCTAAACATTCTATTTATGTTACCATACATAATAAATTTTATTTACTTAAATTATCAAATTTTACTGAATTTTTTGATAACTAAAACAGGACTCC	GAGTCTGAACCTGTGTGCTACCTAAAACCTGATCAAGTATCACAGAAAAAGTTGTTATATATCTAAGCAAATTATCTTCTCTACATTAACACCTCTATATTAATTCCTTAAAATAAAAAAGCTTACATATCTAAATAAACAGTAAATCTGTGGCTAAACATTCTATTTATGTTACCATACATAATAAATTTTATTTACTTAAATTATCAAATTTTACTGAATTTTTTGATAACTAAAACAGGACTCCTGTACCTCTACAGTTACCACGGATTGTTTTAGAAGATCGGAAGAGCATCGTAG	rs150787890	AKIRIN2	AACAATCCGTGGTAAC_GGAGTCCTGT	AACAATCCGTGGTAAC_CCTAAAACCT	AACAATCCGTGGTAAC_CCTAAAACCT_GGAGTCCTGT
alt:rs150787890:SNPCENTER:chr6:87677331:T:A:87677218:87677444:87677331:free16-1.598726	alt:rs150787890:SNPCENTER:chr6:87677331:T:A:87677218:87677444:87677331	free16-1.598726	CCAAGTTAGAATACAC	GTGTATTCTAACTTGG	AD	CCTAAAACCTGATCAAGTATCACAGAAAAAGTTGTTATATATCTAAGCAAATTATCTTCTCTACATTAACACCTCTATATTAATTCCTTAAAATAAAAAAGCTTACATATCTAAATAAACAGTAAATCTGTGGCTAAACATTCTATTTATGTTACCATACATAATAAATTTTATTTACTTAAATTATCAAATTTTACTGAATTTTTTGATAACTAAAACAGGACTCC	GAGTCTGAACCTGTGTGCTACCTAAAACCTGATCAAGTATCACAGAAAAAGTTGTTATATATCTAAGCAAATTATCTTCTCTACATTAACACCTCTATATTAATTCCTTAAAATAAAAAAGCTTACATATCTAAATAAACAGTAAATCTGTGGCTAAACATTCTATTTATGTTACCATACATAATAAATTTTATTTACTTAAATTATCAAATTTTACTGAATTTTTTGATAACTAAAACAGGACTCCTGTACCTCTACACCAAGTTAGAATACACTTAGAAGATCGGAAGAGCATCGTAG	rs150787890	AKIRIN2	GTGTATTCTAACTTGG_GGAGTCCTGT	GTGTATTCTAACTTGG_CCTAAAACCT	GTGTATTCTAACTTGG_CCTAAAACCT_GGAGTCCTGT
alt:rs150791642:SNPCENTER:chr11:94141148:G:A:94141035:94141261:94141148:free16-1.1197412	alt:rs150791642:SNPCENTER:chr11:94141148:G:A:94141035:94141261:94141148	free16-1.1197412	GTACTGCAACACTAAT	ATTAGTGTTGCAGTAC	AD	TGAGAGAACGAGAGTAGAAAGGTAAGTAACAACGTAGTATCGTGAACATAGTTTTAATGTCGTGAACCTCCTGAAAAGGTCTCAGGTTTCAGGGTTTCCAGACCACATTTTGAAAACCGTTGTTCTAGTGGGGTTTGAAATCAGAGGGACAAAAGTTGTGCACATTTTAAATTTAAAAGACACTTTCAACTGCCTTCCAGAATACCAGTTTACACTCCCATCACCAA	GAGTCTGAACCTGTGTGCTATGAGAGAACGAGAGTAGAAAGGTAAGTAACAACGTAGTATCGTGAACATAGTTTTAATGTCGTGAACCTCCTGAAAAGGTCTCAGGTTTCAGGGTTTCCAGACCACATTTTGAAAACCGTTGTTCTAGTGGGGTTTGAAATCAGAGGGACAAAAGTTGTGCACATTTTAAATTTAAAAGACACTTTCAACTGCCTTCCAGAATACCAGTTTACACTCCCATCACCAATGTACCTCTACAGTACTGCAACACTAATTTAGAAGATCGGAAGAGCATCGTAG	rs150791642	PANX1	ATTAGTGTTGCAGTAC_TTGGTGATGG	ATTAGTGTTGCAGTAC_TGAGAGAACG	ATTAGTGTTGCAGTAC_TGAGAGAACG_TTGGTGATGG
alt:rs150791642:SNPCENTER:chr11:94141148:G:A:94141035:94141261:94141148:free16-1.1107354	alt:rs150791642:SNPCENTER:chr11:94141148:G:A:94141035:94141261:94141148	free16-1.1107354	GCTCGACTTCTCCGCA	TGCGGAGAAGTCGAGC	AD	TGAGAGAACGAGAGTAGAAAGGTAAGTAACAACGTAGTATCGTGAACATAGTTTTAATGTCGTGAACCTCCTGAAAAGGTCTCAGGTTTCAGGGTTTCCAGACCACATTTTGAAAACCGTTGTTCTAGTGGGGTTTGAAATCAGAGGGACAAAAGTTGTGCACATTTTAAATTTAAAAGACACTTTCAACTGCCTTCCAGAATACCAGTTTACACTCCCATCACCAA	GAGTCTGAACCTGTGTGCTATGAGAGAACGAGAGTAGAAAGGTAAGTAACAACGTAGTATCGTGAACATAGTTTTAATGTCGTGAACCTCCTGAAAAGGTCTCAGGTTTCAGGGTTTCCAGACCACATTTTGAAAACCGTTGTTCTAGTGGGGTTTGAAATCAGAGGGACAAAAGTTGTGCACATTTTAAATTTAAAAGACACTTTCAACTGCCTTCCAGAATACCAGTTTACACTCCCATCACCAATGTACCTCTACAGCTCGACTTCTCCGCATTAGAAGATCGGAAGAGCATCGTAG	rs150791642	PANX1	TGCGGAGAAGTCGAGC_TTGGTGATGG	TGCGGAGAAGTCGAGC_TGAGAGAACG	TGCGGAGAAGTCGAGC_TGAGAGAACG_TTGGTGATGG
alt:rs150791642:SNPCENTER:chr11:94141148:G:A:94141035:94141261:94141148:free16-1.692352	alt:rs150791642:SNPCENTER:chr11:94141148:G:A:94141035:94141261:94141148	free16-1.692352	CCTTCGGATATGTAAT	ATTACATATCCGAAGG	AD	TGAGAGAACGAGAGTAGAAAGGTAAGTAACAACGTAGTATCGTGAACATAGTTTTAATGTCGTGAACCTCCTGAAAAGGTCTCAGGTTTCAGGGTTTCCAGACCACATTTTGAAAACCGTTGTTCTAGTGGGGTTTGAAATCAGAGGGACAAAAGTTGTGCACATTTTAAATTTAAAAGACACTTTCAACTGCCTTCCAGAATACCAGTTTACACTCCCATCACCAA	GAGTCTGAACCTGTGTGCTATGAGAGAACGAGAGTAGAAAGGTAAGTAACAACGTAGTATCGTGAACATAGTTTTAATGTCGTGAACCTCCTGAAAAGGTCTCAGGTTTCAGGGTTTCCAGACCACATTTTGAAAACCGTTGTTCTAGTGGGGTTTGAAATCAGAGGGACAAAAGTTGTGCACATTTTAAATTTAAAAGACACTTTCAACTGCCTTCCAGAATACCAGTTTACACTCCCATCACCAATGTACCTCTACACCTTCGGATATGTAATTTAGAAGATCGGAAGAGCATCGTAG	rs150791642	PANX1	ATTACATATCCGAAGG_TTGGTGATGG	ATTACATATCCGAAGG_TGAGAGAACG	ATTACATATCCGAAGG_TGAGAGAACG_TTGGTGATGG
alt:rs150791642:SNPCENTER:chr11:94141148:G:A:94141035:94141261:94141148:free16-1.464860	alt:rs150791642:SNPCENTER:chr11:94141148:G:A:94141035:94141261:94141148	free16-1.464860	ATTCTCCATACACTTC	GAAGTGTATGGAGAAT	AD	TGAGAGAACGAGAGTAGAAAGGTAAGTAACAACGTAGTATCGTGAACATAGTTTTAATGTCGTGAACCTCCTGAAAAGGTCTCAGGTTTCAGGGTTTCCAGACCACATTTTGAAAACCGTTGTTCTAGTGGGGTTTGAAATCAGAGGGACAAAAGTTGTGCACATTTTAAATTTAAAAGACACTTTCAACTGCCTTCCAGAATACCAGTTTACACTCCCATCACCAA	GAGTCTGAACCTGTGTGCTATGAGAGAACGAGAGTAGAAAGGTAAGTAACAACGTAGTATCGTGAACATAGTTTTAATGTCGTGAACCTCCTGAAAAGGTCTCAGGTTTCAGGGTTTCCAGACCACATTTTGAAAACCGTTGTTCTAGTGGGGTTTGAAATCAGAGGGACAAAAGTTGTGCACATTTTAAATTTAAAAGACACTTTCAACTGCCTTCCAGAATACCAGTTTACACTCCCATCACCAATGTACCTCTACAATTCTCCATACACTTCTTAGAAGATCGGAAGAGCATCGTAG	rs150791642	PANX1	GAAGTGTATGGAGAAT_TTGGTGATGG	GAAGTGTATGGAGAAT_TGAGAGAACG	GAAGTGTATGGAGAAT_TGAGAGAACG_TTGGTGATGG
alt:rs150791642:SNPCENTER:chr11:94141148:G:A:94141035:94141261:94141148:free16-1.285048	alt:rs150791642:SNPCENTER:chr11:94141148:G:A:94141035:94141261:94141148	free16-1.285048	AGCAACGATCTCCTCA	TGAGGAGATCGTTGCT	AD	TGAGAGAACGAGAGTAGAAAGGTAAGTAACAACGTAGTATCGTGAACATAGTTTTAATGTCGTGAACCTCCTGAAAAGGTCTCAGGTTTCAGGGTTTCCAGACCACATTTTGAAAACCGTTGTTCTAGTGGGGTTTGAAATCAGAGGGACAAAAGTTGTGCACATTTTAAATTTAAAAGACACTTTCAACTGCCTTCCAGAATACCAGTTTACACTCCCATCACCAA	GAGTCTGAACCTGTGTGCTATGAGAGAACGAGAGTAGAAAGGTAAGTAACAACGTAGTATCGTGAACATAGTTTTAATGTCGTGAACCTCCTGAAAAGGTCTCAGGTTTCAGGGTTTCCAGACCACATTTTGAAAACCGTTGTTCTAGTGGGGTTTGAAATCAGAGGGACAAAAGTTGTGCACATTTTAAATTTAAAAGACACTTTCAACTGCCTTCCAGAATACCAGTTTACACTCCCATCACCAATGTACCTCTACAAGCAACGATCTCCTCATTAGAAGATCGGAAGAGCATCGTAG	rs150791642	PANX1	TGAGGAGATCGTTGCT_TTGGTGATGG	TGAGGAGATCGTTGCT_TGAGAGAACG	TGAGGAGATCGTTGCT_TGAGAGAACG_TTGGTGATGG
alt:rs150791642:SNPCENTER:chr11:94141148:G:A:94141035:94141261:94141148:free16-1.1049178	alt:rs150791642:SNPCENTER:chr11:94141148:G:A:94141035:94141261:94141148	free16-1.1049178	GCCACAGAATGCTAGT	ACTAGCATTCTGTGGC	AD	TGAGAGAACGAGAGTAGAAAGGTAAGTAACAACGTAGTATCGTGAACATAGTTTTAATGTCGTGAACCTCCTGAAAAGGTCTCAGGTTTCAGGGTTTCCAGACCACATTTTGAAAACCGTTGTTCTAGTGGGGTTTGAAATCAGAGGGACAAAAGTTGTGCACATTTTAAATTTAAAAGACACTTTCAACTGCCTTCCAGAATACCAGTTTACACTCCCATCACCAA	GAGTCTGAACCTGTGTGCTATGAGAGAACGAGAGTAGAAAGGTAAGTAACAACGTAGTATCGTGAACATAGTTTTAATGTCGTGAACCTCCTGAAAAGGTCTCAGGTTTCAGGGTTTCCAGACCACATTTTGAAAACCGTTGTTCTAGTGGGGTTTGAAATCAGAGGGACAAAAGTTGTGCACATTTTAAATTTAAAAGACACTTTCAACTGCCTTCCAGAATACCAGTTTACACTCCCATCACCAATGTACCTCTACAGCCACAGAATGCTAGTTTAGAAGATCGGAAGAGCATCGTAG	rs150791642	PANX1	ACTAGCATTCTGTGGC_TTGGTGATGG	ACTAGCATTCTGTGGC_TGAGAGAACG	ACTAGCATTCTGTGGC_TGAGAGAACG_TTGGTGATGG
alt:rs150791642:SNPCENTER:chr11:94141148:G:A:94141035:94141261:94141148:free16-1.1487785	alt:rs150791642:SNPCENTER:chr11:94141148:G:A:94141035:94141261:94141148	free16-1.1487785	TGACGCTAACTTCCGG	CCGGAAGTTAGCGTCA	AD	TGAGAGAACGAGAGTAGAAAGGTAAGTAACAACGTAGTATCGTGAACATAGTTTTAATGTCGTGAACCTCCTGAAAAGGTCTCAGGTTTCAGGGTTTCCAGACCACATTTTGAAAACCGTTGTTCTAGTGGGGTTTGAAATCAGAGGGACAAAAGTTGTGCACATTTTAAATTTAAAAGACACTTTCAACTGCCTTCCAGAATACCAGTTTACACTCCCATCACCAA	GAGTCTGAACCTGTGTGCTATGAGAGAACGAGAGTAGAAAGGTAAGTAACAACGTAGTATCGTGAACATAGTTTTAATGTCGTGAACCTCCTGAAAAGGTCTCAGGTTTCAGGGTTTCCAGACCACATTTTGAAAACCGTTGTTCTAGTGGGGTTTGAAATCAGAGGGACAAAAGTTGTGCACATTTTAAATTTAAAAGACACTTTCAACTGCCTTCCAGAATACCAGTTTACACTCCCATCACCAATGTACCTCTACATGACGCTAACTTCCGGTTAGAAGATCGGAAGAGCATCGTAG	rs150791642	PANX1	CCGGAAGTTAGCGTCA_TTGGTGATGG	CCGGAAGTTAGCGTCA_TGAGAGAACG	CCGGAAGTTAGCGTCA_TGAGAGAACG_TTGGTGATGG
alt:rs150791642:SNPCENTER:chr11:94141148:G:A:94141035:94141261:94141148:free16-1.912876	alt:rs150791642:SNPCENTER:chr11:94141148:G:A:94141035:94141261:94141148	free16-1.912876	GAACATTAACACGCGG	CCGCGTGTTAATGTTC	AD	TGAGAGAACGAGAGTAGAAAGGTAAGTAACAACGTAGTATCGTGAACATAGTTTTAATGTCGTGAACCTCCTGAAAAGGTCTCAGGTTTCAGGGTTTCCAGACCACATTTTGAAAACCGTTGTTCTAGTGGGGTTTGAAATCAGAGGGACAAAAGTTGTGCACATTTTAAATTTAAAAGACACTTTCAACTGCCTTCCAGAATACCAGTTTACACTCCCATCACCAA	GAGTCTGAACCTGTGTGCTATGAGAGAACGAGAGTAGAAAGGTAAGTAACAACGTAGTATCGTGAACATAGTTTTAATGTCGTGAACCTCCTGAAAAGGTCTCAGGTTTCAGGGTTTCCAGACCACATTTTGAAAACCGTTGTTCTAGTGGGGTTTGAAATCAGAGGGACAAAAGTTGTGCACATTTTAAATTTAAAAGACACTTTCAACTGCCTTCCAGAATACCAGTTTACACTCCCATCACCAATGTACCTCTACAGAACATTAACACGCGGTTAGAAGATCGGAAGAGCATCGTAG	rs150791642	PANX1	CCGCGTGTTAATGTTC_TTGGTGATGG	CCGCGTGTTAATGTTC_TGAGAGAACG	CCGCGTGTTAATGTTC_TGAGAGAACG_TTGGTGATGG
alt:rs150791642:SNPCENTER:chr11:94141148:G:A:94141035:94141261:94141148:free16-1.1068713	alt:rs150791642:SNPCENTER:chr11:94141148:G:A:94141035:94141261:94141148	free16-1.1068713	GCCTGACACTTAGCCT	AGGCTAAGTGTCAGGC	AD	TGAGAGAACGAGAGTAGAAAGGTAAGTAACAACGTAGTATCGTGAACATAGTTTTAATGTCGTGAACCTCCTGAAAAGGTCTCAGGTTTCAGGGTTTCCAGACCACATTTTGAAAACCGTTGTTCTAGTGGGGTTTGAAATCAGAGGGACAAAAGTTGTGCACATTTTAAATTTAAAAGACACTTTCAACTGCCTTCCAGAATACCAGTTTACACTCCCATCACCAA	GAGTCTGAACCTGTGTGCTATGAGAGAACGAGAGTAGAAAGGTAAGTAACAACGTAGTATCGTGAACATAGTTTTAATGTCGTGAACCTCCTGAAAAGGTCTCAGGTTTCAGGGTTTCCAGACCACATTTTGAAAACCGTTGTTCTAGTGGGGTTTGAAATCAGAGGGACAAAAGTTGTGCACATTTTAAATTTAAAAGACACTTTCAACTGCCTTCCAGAATACCAGTTTACACTCCCATCACCAATGTACCTCTACAGCCTGACACTTAGCCTTTAGAAGATCGGAAGAGCATCGTAG	rs150791642	PANX1	AGGCTAAGTGTCAGGC_TTGGTGATGG	AGGCTAAGTGTCAGGC_TGAGAGAACG	AGGCTAAGTGTCAGGC_TGAGAGAACG_TTGGTGATGG
alt:rs150791642:SNPCENTER:chr11:94141148:G:A:94141035:94141261:94141148:free16-1.227209	alt:rs150791642:SNPCENTER:chr11:94141148:G:A:94141035:94141261:94141148	free16-1.227209	ACTCAATCCGTAATCG	CGATTACGGATTGAGT	AD	TGAGAGAACGAGAGTAGAAAGGTAAGTAACAACGTAGTATCGTGAACATAGTTTTAATGTCGTGAACCTCCTGAAAAGGTCTCAGGTTTCAGGGTTTCCAGACCACATTTTGAAAACCGTTGTTCTAGTGGGGTTTGAAATCAGAGGGACAAAAGTTGTGCACATTTTAAATTTAAAAGACACTTTCAACTGCCTTCCAGAATACCAGTTTACACTCCCATCACCAA	GAGTCTGAACCTGTGTGCTATGAGAGAACGAGAGTAGAAAGGTAAGTAACAACGTAGTATCGTGAACATAGTTTTAATGTCGTGAACCTCCTGAAAAGGTCTCAGGTTTCAGGGTTTCCAGACCACATTTTGAAAACCGTTGTTCTAGTGGGGTTTGAAATCAGAGGGACAAAAGTTGTGCACATTTTAAATTTAAAAGACACTTTCAACTGCCTTCCAGAATACCAGTTTACACTCCCATCACCAATGTACCTCTACAACTCAATCCGTAATCGTTAGAAGATCGGAAGAGCATCGTAG	rs150791642	PANX1	CGATTACGGATTGAGT_TTGGTGATGG	CGATTACGGATTGAGT_TGAGAGAACG	CGATTACGGATTGAGT_TGAGAGAACG_TTGGTGATGG
alt:rs150791642:SNPCENTER:chr11:94141148:G:A:94141035:94141261:94141148:free16-1.948706	alt:rs150791642:SNPCENTER:chr11:94141148:G:A:94141035:94141261:94141148	free16-1.948706	GACCGGACACATCTTC	GAAGATGTGTCCGGTC	AD	TGAGAGAACGAGAGTAGAAAGGTAAGTAACAACGTAGTATCGTGAACATAGTTTTAATGTCGTGAACCTCCTGAAAAGGTCTCAGGTTTCAGGGTTTCCAGACCACATTTTGAAAACCGTTGTTCTAGTGGGGTTTGAAATCAGAGGGACAAAAGTTGTGCACATTTTAAATTTAAAAGACACTTTCAACTGCCTTCCAGAATACCAGTTTACACTCCCATCACCAA	GAGTCTGAACCTGTGTGCTATGAGAGAACGAGAGTAGAAAGGTAAGTAACAACGTAGTATCGTGAACATAGTTTTAATGTCGTGAACCTCCTGAAAAGGTCTCAGGTTTCAGGGTTTCCAGACCACATTTTGAAAACCGTTGTTCTAGTGGGGTTTGAAATCAGAGGGACAAAAGTTGTGCACATTTTAAATTTAAAAGACACTTTCAACTGCCTTCCAGAATACCAGTTTACACTCCCATCACCAATGTACCTCTACAGACCGGACACATCTTCTTAGAAGATCGGAAGAGCATCGTAG	rs150791642	PANX1	GAAGATGTGTCCGGTC_TTGGTGATGG	GAAGATGTGTCCGGTC_TGAGAGAACG	GAAGATGTGTCCGGTC_TGAGAGAACG_TTGGTGATGG
alt:rs150791642:SNPCENTER:chr11:94141148:G:A:94141035:94141261:94141148:free16-1.1349296	alt:rs150791642:SNPCENTER:chr11:94141148:G:A:94141035:94141261:94141148	free16-1.1349296	TAGGACGCAATAATAG	CTATTATTGCGTCCTA	AD	TGAGAGAACGAGAGTAGAAAGGTAAGTAACAACGTAGTATCGTGAACATAGTTTTAATGTCGTGAACCTCCTGAAAAGGTCTCAGGTTTCAGGGTTTCCAGACCACATTTTGAAAACCGTTGTTCTAGTGGGGTTTGAAATCAGAGGGACAAAAGTTGTGCACATTTTAAATTTAAAAGACACTTTCAACTGCCTTCCAGAATACCAGTTTACACTCCCATCACCAA	GAGTCTGAACCTGTGTGCTATGAGAGAACGAGAGTAGAAAGGTAAGTAACAACGTAGTATCGTGAACATAGTTTTAATGTCGTGAACCTCCTGAAAAGGTCTCAGGTTTCAGGGTTTCCAGACCACATTTTGAAAACCGTTGTTCTAGTGGGGTTTGAAATCAGAGGGACAAAAGTTGTGCACATTTTAAATTTAAAAGACACTTTCAACTGCCTTCCAGAATACCAGTTTACACTCCCATCACCAATGTACCTCTACATAGGACGCAATAATAGTTAGAAGATCGGAAGAGCATCGTAG	rs150791642	PANX1	CTATTATTGCGTCCTA_TTGGTGATGG	CTATTATTGCGTCCTA_TGAGAGAACG	CTATTATTGCGTCCTA_TGAGAGAACG_TTGGTGATGG
alt:rs150791642:SNPCENTER:chr11:94141148:G:A:94141035:94141261:94141148:free16-1.1361230	alt:rs150791642:SNPCENTER:chr11:94141148:G:A:94141035:94141261:94141148	free16-1.1361230	TATACCGTTAATCGAC	GTCGATTAACGGTATA	AD	TGAGAGAACGAGAGTAGAAAGGTAAGTAACAACGTAGTATCGTGAACATAGTTTTAATGTCGTGAACCTCCTGAAAAGGTCTCAGGTTTCAGGGTTTCCAGACCACATTTTGAAAACCGTTGTTCTAGTGGGGTTTGAAATCAGAGGGACAAAAGTTGTGCACATTTTAAATTTAAAAGACACTTTCAACTGCCTTCCAGAATACCAGTTTACACTCCCATCACCAA	GAGTCTGAACCTGTGTGCTATGAGAGAACGAGAGTAGAAAGGTAAGTAACAACGTAGTATCGTGAACATAGTTTTAATGTCGTGAACCTCCTGAAAAGGTCTCAGGTTTCAGGGTTTCCAGACCACATTTTGAAAACCGTTGTTCTAGTGGGGTTTGAAATCAGAGGGACAAAAGTTGTGCACATTTTAAATTTAAAAGACACTTTCAACTGCCTTCCAGAATACCAGTTTACACTCCCATCACCAATGTACCTCTACATATACCGTTAATCGACTTAGAAGATCGGAAGAGCATCGTAG	rs150791642	PANX1	GTCGATTAACGGTATA_TTGGTGATGG	GTCGATTAACGGTATA_TGAGAGAACG	GTCGATTAACGGTATA_TGAGAGAACG_TTGGTGATGG
alt:rs150791642:SNPCENTER:chr11:94141148:G:A:94141035:94141261:94141148:free16-1.234930	alt:rs150791642:SNPCENTER:chr11:94141148:G:A:94141035:94141261:94141148	free16-1.234930	ACTCTGACGACCTCTG	CAGAGGTCGTCAGAGT	AD	TGAGAGAACGAGAGTAGAAAGGTAAGTAACAACGTAGTATCGTGAACATAGTTTTAATGTCGTGAACCTCCTGAAAAGGTCTCAGGTTTCAGGGTTTCCAGACCACATTTTGAAAACCGTTGTTCTAGTGGGGTTTGAAATCAGAGGGACAAAAGTTGTGCACATTTTAAATTTAAAAGACACTTTCAACTGCCTTCCAGAATACCAGTTTACACTCCCATCACCAA	GAGTCTGAACCTGTGTGCTATGAGAGAACGAGAGTAGAAAGGTAAGTAACAACGTAGTATCGTGAACATAGTTTTAATGTCGTGAACCTCCTGAAAAGGTCTCAGGTTTCAGGGTTTCCAGACCACATTTTGAAAACCGTTGTTCTAGTGGGGTTTGAAATCAGAGGGACAAAAGTTGTGCACATTTTAAATTTAAAAGACACTTTCAACTGCCTTCCAGAATACCAGTTTACACTCCCATCACCAATGTACCTCTACAACTCTGACGACCTCTGTTAGAAGATCGGAAGAGCATCGTAG	rs150791642	PANX1	CAGAGGTCGTCAGAGT_TTGGTGATGG	CAGAGGTCGTCAGAGT_TGAGAGAACG	CAGAGGTCGTCAGAGT_TGAGAGAACG_TTGGTGATGG
alt:rs150791642:SNPCENTER:chr11:94141148:G:A:94141035:94141261:94141148:free16-1.702485	alt:rs150791642:SNPCENTER:chr11:94141148:G:A:94141035:94141261:94141148	free16-1.702485	CGAATGCTACTATATC	GATATAGTAGCATTCG	AD	TGAGAGAACGAGAGTAGAAAGGTAAGTAACAACGTAGTATCGTGAACATAGTTTTAATGTCGTGAACCTCCTGAAAAGGTCTCAGGTTTCAGGGTTTCCAGACCACATTTTGAAAACCGTTGTTCTAGTGGGGTTTGAAATCAGAGGGACAAAAGTTGTGCACATTTTAAATTTAAAAGACACTTTCAACTGCCTTCCAGAATACCAGTTTACACTCCCATCACCAA	GAGTCTGAACCTGTGTGCTATGAGAGAACGAGAGTAGAAAGGTAAGTAACAACGTAGTATCGTGAACATAGTTTTAATGTCGTGAACCTCCTGAAAAGGTCTCAGGTTTCAGGGTTTCCAGACCACATTTTGAAAACCGTTGTTCTAGTGGGGTTTGAAATCAGAGGGACAAAAGTTGTGCACATTTTAAATTTAAAAGACACTTTCAACTGCCTTCCAGAATACCAGTTTACACTCCCATCACCAATGTACCTCTACACGAATGCTACTATATCTTAGAAGATCGGAAGAGCATCGTAG	rs150791642	PANX1	GATATAGTAGCATTCG_TTGGTGATGG	GATATAGTAGCATTCG_TGAGAGAACG	GATATAGTAGCATTCG_TGAGAGAACG_TTGGTGATGG
alt:rs150840445:SNPCENTER:chr1:41782299:G:A:41782186:41782412:41782299:free16-1.720107	alt:rs150840445:SNPCENTER:chr1:41782299:G:A:41782186:41782412:41782299	free16-1.720107	CGATACCTCAAGCCGC	GCGGCTTGAGGTATCG	AD	TAAGAGAAATACGCCAGTCACAAAAGAAGGACAAATACTGTATAACTCCACTTATGTGAGGTACCTAGAGTAGTCAAATTCATAGAGACAGAGAGCAGAATGGTGATTGCCAGAGGCTGTGGGCAGAAGGGAAAGGGAATCACTGTTTCATGGGTACAGGGTTTCAGTTTGGAGAGGCAAAATAAGTTCTGGAGCTGGAGGGTGGTGATGGTCACATAATGATGTGA	GAGTCTGAACCTGTGTGCTATAAGAGAAATACGCCAGTCACAAAAGAAGGACAAATACTGTATAACTCCACTTATGTGAGGTACCTAGAGTAGTCAAATTCATAGAGACAGAGAGCAGAATGGTGATTGCCAGAGGCTGTGGGCAGAAGGGAAAGGGAATCACTGTTTCATGGGTACAGGGTTTCAGTTTGGAGAGGCAAAATAAGTTCTGGAGCTGGAGGGTGGTGATGGTCACATAATGATGTGATGTACCTCTACACGATACCTCAAGCCGCTTAGAAGATCGGAAGAGCATCGTAG	rs150840445	HIVEP3	GCGGCTTGAGGTATCG_TCACATCATT	GCGGCTTGAGGTATCG_TAAGAGAAAT	GCGGCTTGAGGTATCG_TAAGAGAAAT_TCACATCATT
alt:rs150840445:SNPCENTER:chr1:41782299:G:A:41782186:41782412:41782299:free16-1.629142	alt:rs150840445:SNPCENTER:chr1:41782299:G:A:41782186:41782412:41782299	free16-1.629142	CCGAATACACTCCTAA	TTAGGAGTGTATTCGG	AD	TAAGAGAAATACGCCAGTCACAAAAGAAGGACAAATACTGTATAACTCCACTTATGTGAGGTACCTAGAGTAGTCAAATTCATAGAGACAGAGAGCAGAATGGTGATTGCCAGAGGCTGTGGGCAGAAGGGAAAGGGAATCACTGTTTCATGGGTACAGGGTTTCAGTTTGGAGAGGCAAAATAAGTTCTGGAGCTGGAGGGTGGTGATGGTCACATAATGATGTGA	GAGTCTGAACCTGTGTGCTATAAGAGAAATACGCCAGTCACAAAAGAAGGACAAATACTGTATAACTCCACTTATGTGAGGTACCTAGAGTAGTCAAATTCATAGAGACAGAGAGCAGAATGGTGATTGCCAGAGGCTGTGGGCAGAAGGGAAAGGGAATCACTGTTTCATGGGTACAGGGTTTCAGTTTGGAGAGGCAAAATAAGTTCTGGAGCTGGAGGGTGGTGATGGTCACATAATGATGTGATGTACCTCTACACCGAATACACTCCTAATTAGAAGATCGGAAGAGCATCGTAG	rs150840445	HIVEP3	TTAGGAGTGTATTCGG_TCACATCATT	TTAGGAGTGTATTCGG_TAAGAGAAAT	TTAGGAGTGTATTCGG_TAAGAGAAAT_TCACATCATT
alt:rs150840445:SNPCENTER:chr1:41782299:G:A:41782186:41782412:41782299:free16-1.445219	alt:rs150840445:SNPCENTER:chr1:41782299:G:A:41782186:41782412:41782299	free16-1.445219	ATGTACCGTGGATAAT	ATTATCCACGGTACAT	AD	TAAGAGAAATACGCCAGTCACAAAAGAAGGACAAATACTGTATAACTCCACTTATGTGAGGTACCTAGAGTAGTCAAATTCATAGAGACAGAGAGCAGAATGGTGATTGCCAGAGGCTGTGGGCAGAAGGGAAAGGGAATCACTGTTTCATGGGTACAGGGTTTCAGTTTGGAGAGGCAAAATAAGTTCTGGAGCTGGAGGGTGGTGATGGTCACATAATGATGTGA	GAGTCTGAACCTGTGTGCTATAAGAGAAATACGCCAGTCACAAAAGAAGGACAAATACTGTATAACTCCACTTATGTGAGGTACCTAGAGTAGTCAAATTCATAGAGACAGAGAGCAGAATGGTGATTGCCAGAGGCTGTGGGCAGAAGGGAAAGGGAATCACTGTTTCATGGGTACAGGGTTTCAGTTTGGAGAGGCAAAATAAGTTCTGGAGCTGGAGGGTGGTGATGGTCACATAATGATGTGATGTACCTCTACAATGTACCGTGGATAATTTAGAAGATCGGAAGAGCATCGTAG	rs150840445	HIVEP3	ATTATCCACGGTACAT_TCACATCATT	ATTATCCACGGTACAT_TAAGAGAAAT	ATTATCCACGGTACAT_TAAGAGAAAT_TCACATCATT
alt:rs150840445:SNPCENTER:chr1:41782299:G:A:41782186:41782412:41782299:free16-1.682630	alt:rs150840445:SNPCENTER:chr1:41782299:G:A:41782186:41782412:41782299	free16-1.682630	CCTGATCTTATACTGA	TCAGTATAAGATCAGG	AD	TAAGAGAAATACGCCAGTCACAAAAGAAGGACAAATACTGTATAACTCCACTTATGTGAGGTACCTAGAGTAGTCAAATTCATAGAGACAGAGAGCAGAATGGTGATTGCCAGAGGCTGTGGGCAGAAGGGAAAGGGAATCACTGTTTCATGGGTACAGGGTTTCAGTTTGGAGAGGCAAAATAAGTTCTGGAGCTGGAGGGTGGTGATGGTCACATAATGATGTGA	GAGTCTGAACCTGTGTGCTATAAGAGAAATACGCCAGTCACAAAAGAAGGACAAATACTGTATAACTCCACTTATGTGAGGTACCTAGAGTAGTCAAATTCATAGAGACAGAGAGCAGAATGGTGATTGCCAGAGGCTGTGGGCAGAAGGGAAAGGGAATCACTGTTTCATGGGTACAGGGTTTCAGTTTGGAGAGGCAAAATAAGTTCTGGAGCTGGAGGGTGGTGATGGTCACATAATGATGTGATGTACCTCTACACCTGATCTTATACTGATTAGAAGATCGGAAGAGCATCGTAG	rs150840445	HIVEP3	TCAGTATAAGATCAGG_TCACATCATT	TCAGTATAAGATCAGG_TAAGAGAAAT	TCAGTATAAGATCAGG_TAAGAGAAAT_TCACATCATT
alt:rs150840445:SNPCENTER:chr1:41782299:G:A:41782186:41782412:41782299:free16-1.406512	alt:rs150840445:SNPCENTER:chr1:41782299:G:A:41782186:41782412:41782299	free16-1.406512	ATCCATAGCACAAGTC	GACTTGTGCTATGGAT	AD	TAAGAGAAATACGCCAGTCACAAAAGAAGGACAAATACTGTATAACTCCACTTATGTGAGGTACCTAGAGTAGTCAAATTCATAGAGACAGAGAGCAGAATGGTGATTGCCAGAGGCTGTGGGCAGAAGGGAAAGGGAATCACTGTTTCATGGGTACAGGGTTTCAGTTTGGAGAGGCAAAATAAGTTCTGGAGCTGGAGGGTGGTGATGGTCACATAATGATGTGA	GAGTCTGAACCTGTGTGCTATAAGAGAAATACGCCAGTCACAAAAGAAGGACAAATACTGTATAACTCCACTTATGTGAGGTACCTAGAGTAGTCAAATTCATAGAGACAGAGAGCAGAATGGTGATTGCCAGAGGCTGTGGGCAGAAGGGAAAGGGAATCACTGTTTCATGGGTACAGGGTTTCAGTTTGGAGAGGCAAAATAAGTTCTGGAGCTGGAGGGTGGTGATGGTCACATAATGATGTGATGTACCTCTACAATCCATAGCACAAGTCTTAGAAGATCGGAAGAGCATCGTAG	rs150840445	HIVEP3	GACTTGTGCTATGGAT_TCACATCATT	GACTTGTGCTATGGAT_TAAGAGAAAT	GACTTGTGCTATGGAT_TAAGAGAAAT_TCACATCATT
alt:rs150840445:SNPCENTER:chr1:41782299:G:A:41782186:41782412:41782299:free16-1.746513	alt:rs150840445:SNPCENTER:chr1:41782299:G:A:41782186:41782412:41782299	free16-1.746513	CGCGCTGCTCCTACAT	ATGTAGGAGCAGCGCG	AD	TAAGAGAAATACGCCAGTCACAAAAGAAGGACAAATACTGTATAACTCCACTTATGTGAGGTACCTAGAGTAGTCAAATTCATAGAGACAGAGAGCAGAATGGTGATTGCCAGAGGCTGTGGGCAGAAGGGAAAGGGAATCACTGTTTCATGGGTACAGGGTTTCAGTTTGGAGAGGCAAAATAAGTTCTGGAGCTGGAGGGTGGTGATGGTCACATAATGATGTGA	GAGTCTGAACCTGTGTGCTATAAGAGAAATACGCCAGTCACAAAAGAAGGACAAATACTGTATAACTCCACTTATGTGAGGTACCTAGAGTAGTCAAATTCATAGAGACAGAGAGCAGAATGGTGATTGCCAGAGGCTGTGGGCAGAAGGGAAAGGGAATCACTGTTTCATGGGTACAGGGTTTCAGTTTGGAGAGGCAAAATAAGTTCTGGAGCTGGAGGGTGGTGATGGTCACATAATGATGTGATGTACCTCTACACGCGCTGCTCCTACATTTAGAAGATCGGAAGAGCATCGTAG	rs150840445	HIVEP3	ATGTAGGAGCAGCGCG_TCACATCATT	ATGTAGGAGCAGCGCG_TAAGAGAAAT	ATGTAGGAGCAGCGCG_TAAGAGAAAT_TCACATCATT
alt:rs150840445:SNPCENTER:chr1:41782299:G:A:41782186:41782412:41782299:free16-1.941274	alt:rs150840445:SNPCENTER:chr1:41782299:G:A:41782186:41782412:41782299	free16-1.941274	GACAGAAGCTAGTTGG	CCAACTAGCTTCTGTC	AD	TAAGAGAAATACGCCAGTCACAAAAGAAGGACAAATACTGTATAACTCCACTTATGTGAGGTACCTAGAGTAGTCAAATTCATAGAGACAGAGAGCAGAATGGTGATTGCCAGAGGCTGTGGGCAGAAGGGAAAGGGAATCACTGTTTCATGGGTACAGGGTTTCAGTTTGGAGAGGCAAAATAAGTTCTGGAGCTGGAGGGTGGTGATGGTCACATAATGATGTGA	GAGTCTGAACCTGTGTGCTATAAGAGAAATACGCCAGTCACAAAAGAAGGACAAATACTGTATAACTCCACTTATGTGAGGTACCTAGAGTAGTCAAATTCATAGAGACAGAGAGCAGAATGGTGATTGCCAGAGGCTGTGGGCAGAAGGGAAAGGGAATCACTGTTTCATGGGTACAGGGTTTCAGTTTGGAGAGGCAAAATAAGTTCTGGAGCTGGAGGGTGGTGATGGTCACATAATGATGTGATGTACCTCTACAGACAGAAGCTAGTTGGTTAGAAGATCGGAAGAGCATCGTAG	rs150840445	HIVEP3	CCAACTAGCTTCTGTC_TCACATCATT	CCAACTAGCTTCTGTC_TAAGAGAAAT	CCAACTAGCTTCTGTC_TAAGAGAAAT_TCACATCATT
alt:rs150840445:SNPCENTER:chr1:41782299:G:A:41782186:41782412:41782299:free16-1.1506616	alt:rs150840445:SNPCENTER:chr1:41782299:G:A:41782186:41782412:41782299	free16-1.1506616	TGCAGGTTGGTTGTAA	TTACAACCAACCTGCA	AD	TAAGAGAAATACGCCAGTCACAAAAGAAGGACAAATACTGTATAACTCCACTTATGTGAGGTACCTAGAGTAGTCAAATTCATAGAGACAGAGAGCAGAATGGTGATTGCCAGAGGCTGTGGGCAGAAGGGAAAGGGAATCACTGTTTCATGGGTACAGGGTTTCAGTTTGGAGAGGCAAAATAAGTTCTGGAGCTGGAGGGTGGTGATGGTCACATAATGATGTGA	GAGTCTGAACCTGTGTGCTATAAGAGAAATACGCCAGTCACAAAAGAAGGACAAATACTGTATAACTCCACTTATGTGAGGTACCTAGAGTAGTCAAATTCATAGAGACAGAGAGCAGAATGGTGATTGCCAGAGGCTGTGGGCAGAAGGGAAAGGGAATCACTGTTTCATGGGTACAGGGTTTCAGTTTGGAGAGGCAAAATAAGTTCTGGAGCTGGAGGGTGGTGATGGTCACATAATGATGTGATGTACCTCTACATGCAGGTTGGTTGTAATTAGAAGATCGGAAGAGCATCGTAG	rs150840445	HIVEP3	TTACAACCAACCTGCA_TCACATCATT	TTACAACCAACCTGCA_TAAGAGAAAT	TTACAACCAACCTGCA_TAAGAGAAAT_TCACATCATT
alt:rs150840445:SNPCENTER:chr1:41782299:G:A:41782186:41782412:41782299:free16-1.1467623	alt:rs150840445:SNPCENTER:chr1:41782299:G:A:41782186:41782412:41782299	free16-1.1467623	TCTGACCGGATACTTC	GAAGTATCCGGTCAGA	AD	TAAGAGAAATACGCCAGTCACAAAAGAAGGACAAATACTGTATAACTCCACTTATGTGAGGTACCTAGAGTAGTCAAATTCATAGAGACAGAGAGCAGAATGGTGATTGCCAGAGGCTGTGGGCAGAAGGGAAAGGGAATCACTGTTTCATGGGTACAGGGTTTCAGTTTGGAGAGGCAAAATAAGTTCTGGAGCTGGAGGGTGGTGATGGTCACATAATGATGTGA	GAGTCTGAACCTGTGTGCTATAAGAGAAATACGCCAGTCACAAAAGAAGGACAAATACTGTATAACTCCACTTATGTGAGGTACCTAGAGTAGTCAAATTCATAGAGACAGAGAGCAGAATGGTGATTGCCAGAGGCTGTGGGCAGAAGGGAAAGGGAATCACTGTTTCATGGGTACAGGGTTTCAGTTTGGAGAGGCAAAATAAGTTCTGGAGCTGGAGGGTGGTGATGGTCACATAATGATGTGATGTACCTCTACATCTGACCGGATACTTCTTAGAAGATCGGAAGAGCATCGTAG	rs150840445	HIVEP3	GAAGTATCCGGTCAGA_TCACATCATT	GAAGTATCCGGTCAGA_TAAGAGAAAT	GAAGTATCCGGTCAGA_TAAGAGAAAT_TCACATCATT
alt:rs150840445:SNPCENTER:chr1:41782299:G:A:41782186:41782412:41782299:free16-1.1224298	alt:rs150840445:SNPCENTER:chr1:41782299:G:A:41782186:41782412:41782299	free16-1.1224298	GTCCTCGCACATACGG	CCGTATGTGCGAGGAC	AD	TAAGAGAAATACGCCAGTCACAAAAGAAGGACAAATACTGTATAACTCCACTTATGTGAGGTACCTAGAGTAGTCAAATTCATAGAGACAGAGAGCAGAATGGTGATTGCCAGAGGCTGTGGGCAGAAGGGAAAGGGAATCACTGTTTCATGGGTACAGGGTTTCAGTTTGGAGAGGCAAAATAAGTTCTGGAGCTGGAGGGTGGTGATGGTCACATAATGATGTGA	GAGTCTGAACCTGTGTGCTATAAGAGAAATACGCCAGTCACAAAAGAAGGACAAATACTGTATAACTCCACTTATGTGAGGTACCTAGAGTAGTCAAATTCATAGAGACAGAGAGCAGAATGGTGATTGCCAGAGGCTGTGGGCAGAAGGGAAAGGGAATCACTGTTTCATGGGTACAGGGTTTCAGTTTGGAGAGGCAAAATAAGTTCTGGAGCTGGAGGGTGGTGATGGTCACATAATGATGTGATGTACCTCTACAGTCCTCGCACATACGGTTAGAAGATCGGAAGAGCATCGTAG	rs150840445	HIVEP3	CCGTATGTGCGAGGAC_TCACATCATT	CCGTATGTGCGAGGAC_TAAGAGAAAT	CCGTATGTGCGAGGAC_TAAGAGAAAT_TCACATCATT
alt:rs150840445:SNPCENTER:chr1:41782299:G:A:41782186:41782412:41782299:free16-1.1027802	alt:rs150840445:SNPCENTER:chr1:41782299:G:A:41782186:41782412:41782299	free16-1.1027802	GCACAGCAGATGGAGA	TCTCCATCTGCTGTGC	AD	TAAGAGAAATACGCCAGTCACAAAAGAAGGACAAATACTGTATAACTCCACTTATGTGAGGTACCTAGAGTAGTCAAATTCATAGAGACAGAGAGCAGAATGGTGATTGCCAGAGGCTGTGGGCAGAAGGGAAAGGGAATCACTGTTTCATGGGTACAGGGTTTCAGTTTGGAGAGGCAAAATAAGTTCTGGAGCTGGAGGGTGGTGATGGTCACATAATGATGTGA	GAGTCTGAACCTGTGTGCTATAAGAGAAATACGCCAGTCACAAAAGAAGGACAAATACTGTATAACTCCACTTATGTGAGGTACCTAGAGTAGTCAAATTCATAGAGACAGAGAGCAGAATGGTGATTGCCAGAGGCTGTGGGCAGAAGGGAAAGGGAATCACTGTTTCATGGGTACAGGGTTTCAGTTTGGAGAGGCAAAATAAGTTCTGGAGCTGGAGGGTGGTGATGGTCACATAATGATGTGATGTACCTCTACAGCACAGCAGATGGAGATTAGAAGATCGGAAGAGCATCGTAG	rs150840445	HIVEP3	TCTCCATCTGCTGTGC_TCACATCATT	TCTCCATCTGCTGTGC_TAAGAGAAAT	TCTCCATCTGCTGTGC_TAAGAGAAAT_TCACATCATT
alt:rs150840445:SNPCENTER:chr1:41782299:G:A:41782186:41782412:41782299:free16-1.316424	alt:rs150840445:SNPCENTER:chr1:41782299:G:A:41782186:41782412:41782299	free16-1.316424	AGCTTCTCCAGGTACG	CGTACCTGGAGAAGCT	AD	TAAGAGAAATACGCCAGTCACAAAAGAAGGACAAATACTGTATAACTCCACTTATGTGAGGTACCTAGAGTAGTCAAATTCATAGAGACAGAGAGCAGAATGGTGATTGCCAGAGGCTGTGGGCAGAAGGGAAAGGGAATCACTGTTTCATGGGTACAGGGTTTCAGTTTGGAGAGGCAAAATAAGTTCTGGAGCTGGAGGGTGGTGATGGTCACATAATGATGTGA	GAGTCTGAACCTGTGTGCTATAAGAGAAATACGCCAGTCACAAAAGAAGGACAAATACTGTATAACTCCACTTATGTGAGGTACCTAGAGTAGTCAAATTCATAGAGACAGAGAGCAGAATGGTGATTGCCAGAGGCTGTGGGCAGAAGGGAAAGGGAATCACTGTTTCATGGGTACAGGGTTTCAGTTTGGAGAGGCAAAATAAGTTCTGGAGCTGGAGGGTGGTGATGGTCACATAATGATGTGATGTACCTCTACAAGCTTCTCCAGGTACGTTAGAAGATCGGAAGAGCATCGTAG	rs150840445	HIVEP3	CGTACCTGGAGAAGCT_TCACATCATT	CGTACCTGGAGAAGCT_TAAGAGAAAT	CGTACCTGGAGAAGCT_TAAGAGAAAT_TCACATCATT
alt:rs150840445:SNPCENTER:chr1:41782299:G:A:41782186:41782412:41782299:free16-1.1199934	alt:rs150840445:SNPCENTER:chr1:41782299:G:A:41782186:41782412:41782299	free16-1.1199934	GTAGATCCATAAGAAG	CTTCTTATGGATCTAC	AD	TAAGAGAAATACGCCAGTCACAAAAGAAGGACAAATACTGTATAACTCCACTTATGTGAGGTACCTAGAGTAGTCAAATTCATAGAGACAGAGAGCAGAATGGTGATTGCCAGAGGCTGTGGGCAGAAGGGAAAGGGAATCACTGTTTCATGGGTACAGGGTTTCAGTTTGGAGAGGCAAAATAAGTTCTGGAGCTGGAGGGTGGTGATGGTCACATAATGATGTGA	GAGTCTGAACCTGTGTGCTATAAGAGAAATACGCCAGTCACAAAAGAAGGACAAATACTGTATAACTCCACTTATGTGAGGTACCTAGAGTAGTCAAATTCATAGAGACAGAGAGCAGAATGGTGATTGCCAGAGGCTGTGGGCAGAAGGGAAAGGGAATCACTGTTTCATGGGTACAGGGTTTCAGTTTGGAGAGGCAAAATAAGTTCTGGAGCTGGAGGGTGGTGATGGTCACATAATGATGTGATGTACCTCTACAGTAGATCCATAAGAAGTTAGAAGATCGGAAGAGCATCGTAG	rs150840445	HIVEP3	CTTCTTATGGATCTAC_TCACATCATT	CTTCTTATGGATCTAC_TAAGAGAAAT	CTTCTTATGGATCTAC_TAAGAGAAAT_TCACATCATT
alt:rs150840445:SNPCENTER:chr1:41782299:G:A:41782186:41782412:41782299:free16-1.87553	alt:rs150840445:SNPCENTER:chr1:41782299:G:A:41782186:41782412:41782299	free16-1.87553	AATAGACGGAGCATGG	CCATGCTCCGTCTATT	AD	TAAGAGAAATACGCCAGTCACAAAAGAAGGACAAATACTGTATAACTCCACTTATGTGAGGTACCTAGAGTAGTCAAATTCATAGAGACAGAGAGCAGAATGGTGATTGCCAGAGGCTGTGGGCAGAAGGGAAAGGGAATCACTGTTTCATGGGTACAGGGTTTCAGTTTGGAGAGGCAAAATAAGTTCTGGAGCTGGAGGGTGGTGATGGTCACATAATGATGTGA	GAGTCTGAACCTGTGTGCTATAAGAGAAATACGCCAGTCACAAAAGAAGGACAAATACTGTATAACTCCACTTATGTGAGGTACCTAGAGTAGTCAAATTCATAGAGACAGAGAGCAGAATGGTGATTGCCAGAGGCTGTGGGCAGAAGGGAAAGGGAATCACTGTTTCATGGGTACAGGGTTTCAGTTTGGAGAGGCAAAATAAGTTCTGGAGCTGGAGGGTGGTGATGGTCACATAATGATGTGATGTACCTCTACAAATAGACGGAGCATGGTTAGAAGATCGGAAGAGCATCGTAG	rs150840445	HIVEP3	CCATGCTCCGTCTATT_TCACATCATT	CCATGCTCCGTCTATT_TAAGAGAAAT	CCATGCTCCGTCTATT_TAAGAGAAAT_TCACATCATT
alt:rs150840445:SNPCENTER:chr1:41782299:G:A:41782186:41782412:41782299:free16-1.1444640	alt:rs150840445:SNPCENTER:chr1:41782299:G:A:41782186:41782412:41782299	free16-1.1444640	TCGGAGAACCAGCAGG	CCTGCTGGTTCTCCGA	AD	TAAGAGAAATACGCCAGTCACAAAAGAAGGACAAATACTGTATAACTCCACTTATGTGAGGTACCTAGAGTAGTCAAATTCATAGAGACAGAGAGCAGAATGGTGATTGCCAGAGGCTGTGGGCAGAAGGGAAAGGGAATCACTGTTTCATGGGTACAGGGTTTCAGTTTGGAGAGGCAAAATAAGTTCTGGAGCTGGAGGGTGGTGATGGTCACATAATGATGTGA	GAGTCTGAACCTGTGTGCTATAAGAGAAATACGCCAGTCACAAAAGAAGGACAAATACTGTATAACTCCACTTATGTGAGGTACCTAGAGTAGTCAAATTCATAGAGACAGAGAGCAGAATGGTGATTGCCAGAGGCTGTGGGCAGAAGGGAAAGGGAATCACTGTTTCATGGGTACAGGGTTTCAGTTTGGAGAGGCAAAATAAGTTCTGGAGCTGGAGGGTGGTGATGGTCACATAATGATGTGATGTACCTCTACATCGGAGAACCAGCAGGTTAGAAGATCGGAAGAGCATCGTAG	rs150840445	HIVEP3	CCTGCTGGTTCTCCGA_TCACATCATT	CCTGCTGGTTCTCCGA_TAAGAGAAAT	CCTGCTGGTTCTCCGA_TAAGAGAAAT_TCACATCATT
alt:rs150840445:SNPCENTER:chr1:41782299:G:C:41782186:41782412:41782299:free16-1.424008	alt:rs150840445:SNPCENTER:chr1:41782299:G:C:41782186:41782412:41782299	free16-1.424008	ATCTTAACAGTGGACA	TGTCCACTGTTAAGAT	AD	TAAGAGAAATACGCCAGTCACAAAAGAAGGACAAATACTGTATAACTCCACTTATGTGAGGTACCTAGAGTAGTCAAATTCATAGAGACAGAGAGCAGAATGGTGATTGCCAGCGGCTGTGGGCAGAAGGGAAAGGGAATCACTGTTTCATGGGTACAGGGTTTCAGTTTGGAGAGGCAAAATAAGTTCTGGAGCTGGAGGGTGGTGATGGTCACATAATGATGTGA	GAGTCTGAACCTGTGTGCTATAAGAGAAATACGCCAGTCACAAAAGAAGGACAAATACTGTATAACTCCACTTATGTGAGGTACCTAGAGTAGTCAAATTCATAGAGACAGAGAGCAGAATGGTGATTGCCAGCGGCTGTGGGCAGAAGGGAAAGGGAATCACTGTTTCATGGGTACAGGGTTTCAGTTTGGAGAGGCAAAATAAGTTCTGGAGCTGGAGGGTGGTGATGGTCACATAATGATGTGATGTACCTCTACAATCTTAACAGTGGACATTAGAAGATCGGAAGAGCATCGTAG	rs150840445	HIVEP3	TGTCCACTGTTAAGAT_TCACATCATT	TGTCCACTGTTAAGAT_TAAGAGAAAT	TGTCCACTGTTAAGAT_TAAGAGAAAT_TCACATCATT
alt:rs150840445:SNPCENTER:chr1:41782299:G:C:41782186:41782412:41782299:free16-1.583700	alt:rs150840445:SNPCENTER:chr1:41782299:G:C:41782186:41782412:41782299	free16-1.583700	CATGGAAGATACTAGA	TCTAGTATCTTCCATG	AD	TAAGAGAAATACGCCAGTCACAAAAGAAGGACAAATACTGTATAACTCCACTTATGTGAGGTACCTAGAGTAGTCAAATTCATAGAGACAGAGAGCAGAATGGTGATTGCCAGCGGCTGTGGGCAGAAGGGAAAGGGAATCACTGTTTCATGGGTACAGGGTTTCAGTTTGGAGAGGCAAAATAAGTTCTGGAGCTGGAGGGTGGTGATGGTCACATAATGATGTGA	GAGTCTGAACCTGTGTGCTATAAGAGAAATACGCCAGTCACAAAAGAAGGACAAATACTGTATAACTCCACTTATGTGAGGTACCTAGAGTAGTCAAATTCATAGAGACAGAGAGCAGAATGGTGATTGCCAGCGGCTGTGGGCAGAAGGGAAAGGGAATCACTGTTTCATGGGTACAGGGTTTCAGTTTGGAGAGGCAAAATAAGTTCTGGAGCTGGAGGGTGGTGATGGTCACATAATGATGTGATGTACCTCTACACATGGAAGATACTAGATTAGAAGATCGGAAGAGCATCGTAG	rs150840445	HIVEP3	TCTAGTATCTTCCATG_TCACATCATT	TCTAGTATCTTCCATG_TAAGAGAAAT	TCTAGTATCTTCCATG_TAAGAGAAAT_TCACATCATT
alt:rs150840445:SNPCENTER:chr1:41782299:G:C:41782186:41782412:41782299:free16-1.698223	alt:rs150840445:SNPCENTER:chr1:41782299:G:C:41782186:41782412:41782299	free16-1.698223	CGAACTTGCTTACATT	AATGTAAGCAAGTTCG	AD	TAAGAGAAATACGCCAGTCACAAAAGAAGGACAAATACTGTATAACTCCACTTATGTGAGGTACCTAGAGTAGTCAAATTCATAGAGACAGAGAGCAGAATGGTGATTGCCAGCGGCTGTGGGCAGAAGGGAAAGGGAATCACTGTTTCATGGGTACAGGGTTTCAGTTTGGAGAGGCAAAATAAGTTCTGGAGCTGGAGGGTGGTGATGGTCACATAATGATGTGA	GAGTCTGAACCTGTGTGCTATAAGAGAAATACGCCAGTCACAAAAGAAGGACAAATACTGTATAACTCCACTTATGTGAGGTACCTAGAGTAGTCAAATTCATAGAGACAGAGAGCAGAATGGTGATTGCCAGCGGCTGTGGGCAGAAGGGAAAGGGAATCACTGTTTCATGGGTACAGGGTTTCAGTTTGGAGAGGCAAAATAAGTTCTGGAGCTGGAGGGTGGTGATGGTCACATAATGATGTGATGTACCTCTACACGAACTTGCTTACATTTTAGAAGATCGGAAGAGCATCGTAG	rs150840445	HIVEP3	AATGTAAGCAAGTTCG_TCACATCATT	AATGTAAGCAAGTTCG_TAAGAGAAAT	AATGTAAGCAAGTTCG_TAAGAGAAAT_TCACATCATT
alt:rs150840445:SNPCENTER:chr1:41782299:G:C:41782186:41782412:41782299:free16-1.784795	alt:rs150840445:SNPCENTER:chr1:41782299:G:C:41782186:41782412:41782299	free16-1.784795	CGTCATCCTCCGTACC	GGTACGGAGGATGACG	AD	TAAGAGAAATACGCCAGTCACAAAAGAAGGACAAATACTGTATAACTCCACTTATGTGAGGTACCTAGAGTAGTCAAATTCATAGAGACAGAGAGCAGAATGGTGATTGCCAGCGGCTGTGGGCAGAAGGGAAAGGGAATCACTGTTTCATGGGTACAGGGTTTCAGTTTGGAGAGGCAAAATAAGTTCTGGAGCTGGAGGGTGGTGATGGTCACATAATGATGTGA	GAGTCTGAACCTGTGTGCTATAAGAGAAATACGCCAGTCACAAAAGAAGGACAAATACTGTATAACTCCACTTATGTGAGGTACCTAGAGTAGTCAAATTCATAGAGACAGAGAGCAGAATGGTGATTGCCAGCGGCTGTGGGCAGAAGGGAAAGGGAATCACTGTTTCATGGGTACAGGGTTTCAGTTTGGAGAGGCAAAATAAGTTCTGGAGCTGGAGGGTGGTGATGGTCACATAATGATGTGATGTACCTCTACACGTCATCCTCCGTACCTTAGAAGATCGGAAGAGCATCGTAG	rs150840445	HIVEP3	GGTACGGAGGATGACG_TCACATCATT	GGTACGGAGGATGACG_TAAGAGAAAT	GGTACGGAGGATGACG_TAAGAGAAAT_TCACATCATT
alt:rs150840445:SNPCENTER:chr1:41782299:G:C:41782186:41782412:41782299:free16-1.103463	alt:rs150840445:SNPCENTER:chr1:41782299:G:C:41782186:41782412:41782299	free16-1.103463	AATGCACCAAGCCAGA	TCTGGCTTGGTGCATT	AD	TAAGAGAAATACGCCAGTCACAAAAGAAGGACAAATACTGTATAACTCCACTTATGTGAGGTACCTAGAGTAGTCAAATTCATAGAGACAGAGAGCAGAATGGTGATTGCCAGCGGCTGTGGGCAGAAGGGAAAGGGAATCACTGTTTCATGGGTACAGGGTTTCAGTTTGGAGAGGCAAAATAAGTTCTGGAGCTGGAGGGTGGTGATGGTCACATAATGATGTGA	GAGTCTGAACCTGTGTGCTATAAGAGAAATACGCCAGTCACAAAAGAAGGACAAATACTGTATAACTCCACTTATGTGAGGTACCTAGAGTAGTCAAATTCATAGAGACAGAGAGCAGAATGGTGATTGCCAGCGGCTGTGGGCAGAAGGGAAAGGGAATCACTGTTTCATGGGTACAGGGTTTCAGTTTGGAGAGGCAAAATAAGTTCTGGAGCTGGAGGGTGGTGATGGTCACATAATGATGTGATGTACCTCTACAAATGCACCAAGCCAGATTAGAAGATCGGAAGAGCATCGTAG	rs150840445	HIVEP3	TCTGGCTTGGTGCATT_TCACATCATT	TCTGGCTTGGTGCATT_TAAGAGAAAT	TCTGGCTTGGTGCATT_TAAGAGAAAT_TCACATCATT
alt:rs150840445:SNPCENTER:chr1:41782299:G:C:41782186:41782412:41782299:free16-1.1015467	alt:rs150840445:SNPCENTER:chr1:41782299:G:C:41782186:41782412:41782299	free16-1.1015467	GATTAGCAACATAGTG	CACTATGTTGCTAATC	AD	TAAGAGAAATACGCCAGTCACAAAAGAAGGACAAATACTGTATAACTCCACTTATGTGAGGTACCTAGAGTAGTCAAATTCATAGAGACAGAGAGCAGAATGGTGATTGCCAGCGGCTGTGGGCAGAAGGGAAAGGGAATCACTGTTTCATGGGTACAGGGTTTCAGTTTGGAGAGGCAAAATAAGTTCTGGAGCTGGAGGGTGGTGATGGTCACATAATGATGTGA	GAGTCTGAACCTGTGTGCTATAAGAGAAATACGCCAGTCACAAAAGAAGGACAAATACTGTATAACTCCACTTATGTGAGGTACCTAGAGTAGTCAAATTCATAGAGACAGAGAGCAGAATGGTGATTGCCAGCGGCTGTGGGCAGAAGGGAAAGGGAATCACTGTTTCATGGGTACAGGGTTTCAGTTTGGAGAGGCAAAATAAGTTCTGGAGCTGGAGGGTGGTGATGGTCACATAATGATGTGATGTACCTCTACAGATTAGCAACATAGTGTTAGAAGATCGGAAGAGCATCGTAG	rs150840445	HIVEP3	CACTATGTTGCTAATC_TCACATCATT	CACTATGTTGCTAATC_TAAGAGAAAT	CACTATGTTGCTAATC_TAAGAGAAAT_TCACATCATT
alt:rs150840445:SNPCENTER:chr1:41782299:G:C:41782186:41782412:41782299:free16-1.206004	alt:rs150840445:SNPCENTER:chr1:41782299:G:C:41782186:41782412:41782299	free16-1.206004	ACGGATGATTGCGGAA	TTCCGCAATCATCCGT	AD	TAAGAGAAATACGCCAGTCACAAAAGAAGGACAAATACTGTATAACTCCACTTATGTGAGGTACCTAGAGTAGTCAAATTCATAGAGACAGAGAGCAGAATGGTGATTGCCAGCGGCTGTGGGCAGAAGGGAAAGGGAATCACTGTTTCATGGGTACAGGGTTTCAGTTTGGAGAGGCAAAATAAGTTCTGGAGCTGGAGGGTGGTGATGGTCACATAATGATGTGA	GAGTCTGAACCTGTGTGCTATAAGAGAAATACGCCAGTCACAAAAGAAGGACAAATACTGTATAACTCCACTTATGTGAGGTACCTAGAGTAGTCAAATTCATAGAGACAGAGAGCAGAATGGTGATTGCCAGCGGCTGTGGGCAGAAGGGAAAGGGAATCACTGTTTCATGGGTACAGGGTTTCAGTTTGGAGAGGCAAAATAAGTTCTGGAGCTGGAGGGTGGTGATGGTCACATAATGATGTGATGTACCTCTACAACGGATGATTGCGGAATTAGAAGATCGGAAGAGCATCGTAG	rs150840445	HIVEP3	TTCCGCAATCATCCGT_TCACATCATT	TTCCGCAATCATCCGT_TAAGAGAAAT	TTCCGCAATCATCCGT_TAAGAGAAAT_TCACATCATT
alt:rs150840445:SNPCENTER:chr1:41782299:G:C:41782186:41782412:41782299:free16-1.360636	alt:rs150840445:SNPCENTER:chr1:41782299:G:C:41782186:41782412:41782299	free16-1.360636	AGTGTTCAGCTTGGTT	AACCAAGCTGAACACT	AD	TAAGAGAAATACGCCAGTCACAAAAGAAGGACAAATACTGTATAACTCCACTTATGTGAGGTACCTAGAGTAGTCAAATTCATAGAGACAGAGAGCAGAATGGTGATTGCCAGCGGCTGTGGGCAGAAGGGAAAGGGAATCACTGTTTCATGGGTACAGGGTTTCAGTTTGGAGAGGCAAAATAAGTTCTGGAGCTGGAGGGTGGTGATGGTCACATAATGATGTGA	GAGTCTGAACCTGTGTGCTATAAGAGAAATACGCCAGTCACAAAAGAAGGACAAATACTGTATAACTCCACTTATGTGAGGTACCTAGAGTAGTCAAATTCATAGAGACAGAGAGCAGAATGGTGATTGCCAGCGGCTGTGGGCAGAAGGGAAAGGGAATCACTGTTTCATGGGTACAGGGTTTCAGTTTGGAGAGGCAAAATAAGTTCTGGAGCTGGAGGGTGGTGATGGTCACATAATGATGTGATGTACCTCTACAAGTGTTCAGCTTGGTTTTAGAAGATCGGAAGAGCATCGTAG	rs150840445	HIVEP3	AACCAAGCTGAACACT_TCACATCATT	AACCAAGCTGAACACT_TAAGAGAAAT	AACCAAGCTGAACACT_TAAGAGAAAT_TCACATCATT
alt:rs150840445:SNPCENTER:chr1:41782299:G:C:41782186:41782412:41782299:free16-1.809996	alt:rs150840445:SNPCENTER:chr1:41782299:G:C:41782186:41782412:41782299	free16-1.809996	CTAATCCTGTCCTAAT	ATTAGGACAGGATTAG	AD	TAAGAGAAATACGCCAGTCACAAAAGAAGGACAAATACTGTATAACTCCACTTATGTGAGGTACCTAGAGTAGTCAAATTCATAGAGACAGAGAGCAGAATGGTGATTGCCAGCGGCTGTGGGCAGAAGGGAAAGGGAATCACTGTTTCATGGGTACAGGGTTTCAGTTTGGAGAGGCAAAATAAGTTCTGGAGCTGGAGGGTGGTGATGGTCACATAATGATGTGA	GAGTCTGAACCTGTGTGCTATAAGAGAAATACGCCAGTCACAAAAGAAGGACAAATACTGTATAACTCCACTTATGTGAGGTACCTAGAGTAGTCAAATTCATAGAGACAGAGAGCAGAATGGTGATTGCCAGCGGCTGTGGGCAGAAGGGAAAGGGAATCACTGTTTCATGGGTACAGGGTTTCAGTTTGGAGAGGCAAAATAAGTTCTGGAGCTGGAGGGTGGTGATGGTCACATAATGATGTGATGTACCTCTACACTAATCCTGTCCTAATTTAGAAGATCGGAAGAGCATCGTAG	rs150840445	HIVEP3	ATTAGGACAGGATTAG_TCACATCATT	ATTAGGACAGGATTAG_TAAGAGAAAT	ATTAGGACAGGATTAG_TAAGAGAAAT_TCACATCATT
alt:rs150840445:SNPCENTER:chr1:41782299:G:C:41782186:41782412:41782299:free16-1.1006728	alt:rs150840445:SNPCENTER:chr1:41782299:G:C:41782186:41782412:41782299	free16-1.1006728	GATCTCGGTCCACTAG	CTAGTGGACCGAGATC	AD	TAAGAGAAATACGCCAGTCACAAAAGAAGGACAAATACTGTATAACTCCACTTATGTGAGGTACCTAGAGTAGTCAAATTCATAGAGACAGAGAGCAGAATGGTGATTGCCAGCGGCTGTGGGCAGAAGGGAAAGGGAATCACTGTTTCATGGGTACAGGGTTTCAGTTTGGAGAGGCAAAATAAGTTCTGGAGCTGGAGGGTGGTGATGGTCACATAATGATGTGA	GAGTCTGAACCTGTGTGCTATAAGAGAAATACGCCAGTCACAAAAGAAGGACAAATACTGTATAACTCCACTTATGTGAGGTACCTAGAGTAGTCAAATTCATAGAGACAGAGAGCAGAATGGTGATTGCCAGCGGCTGTGGGCAGAAGGGAAAGGGAATCACTGTTTCATGGGTACAGGGTTTCAGTTTGGAGAGGCAAAATAAGTTCTGGAGCTGGAGGGTGGTGATGGTCACATAATGATGTGATGTACCTCTACAGATCTCGGTCCACTAGTTAGAAGATCGGAAGAGCATCGTAG	rs150840445	HIVEP3	CTAGTGGACCGAGATC_TCACATCATT	CTAGTGGACCGAGATC_TAAGAGAAAT	CTAGTGGACCGAGATC_TAAGAGAAAT_TCACATCATT
alt:rs150840445:SNPCENTER:chr1:41782299:G:C:41782186:41782412:41782299:free16-1.104006	alt:rs150840445:SNPCENTER:chr1:41782299:G:C:41782186:41782412:41782299	free16-1.104006	AATGCCGAGCGCGATG	CATCGCGCTCGGCATT	AD	TAAGAGAAATACGCCAGTCACAAAAGAAGGACAAATACTGTATAACTCCACTTATGTGAGGTACCTAGAGTAGTCAAATTCATAGAGACAGAGAGCAGAATGGTGATTGCCAGCGGCTGTGGGCAGAAGGGAAAGGGAATCACTGTTTCATGGGTACAGGGTTTCAGTTTGGAGAGGCAAAATAAGTTCTGGAGCTGGAGGGTGGTGATGGTCACATAATGATGTGA	GAGTCTGAACCTGTGTGCTATAAGAGAAATACGCCAGTCACAAAAGAAGGACAAATACTGTATAACTCCACTTATGTGAGGTACCTAGAGTAGTCAAATTCATAGAGACAGAGAGCAGAATGGTGATTGCCAGCGGCTGTGGGCAGAAGGGAAAGGGAATCACTGTTTCATGGGTACAGGGTTTCAGTTTGGAGAGGCAAAATAAGTTCTGGAGCTGGAGGGTGGTGATGGTCACATAATGATGTGATGTACCTCTACAAATGCCGAGCGCGATGTTAGAAGATCGGAAGAGCATCGTAG	rs150840445	HIVEP3	CATCGCGCTCGGCATT_TCACATCATT	CATCGCGCTCGGCATT_TAAGAGAAAT	CATCGCGCTCGGCATT_TAAGAGAAAT_TCACATCATT
alt:rs150840445:SNPCENTER:chr1:41782299:G:C:41782186:41782412:41782299:free16-1.1589654	alt:rs150840445:SNPCENTER:chr1:41782299:G:C:41782186:41782412:41782299	free16-1.1589654	TTCAACGTGTCCAAGC	GCTTGGACACGTTGAA	AD	TAAGAGAAATACGCCAGTCACAAAAGAAGGACAAATACTGTATAACTCCACTTATGTGAGGTACCTAGAGTAGTCAAATTCATAGAGACAGAGAGCAGAATGGTGATTGCCAGCGGCTGTGGGCAGAAGGGAAAGGGAATCACTGTTTCATGGGTACAGGGTTTCAGTTTGGAGAGGCAAAATAAGTTCTGGAGCTGGAGGGTGGTGATGGTCACATAATGATGTGA	GAGTCTGAACCTGTGTGCTATAAGAGAAATACGCCAGTCACAAAAGAAGGACAAATACTGTATAACTCCACTTATGTGAGGTACCTAGAGTAGTCAAATTCATAGAGACAGAGAGCAGAATGGTGATTGCCAGCGGCTGTGGGCAGAAGGGAAAGGGAATCACTGTTTCATGGGTACAGGGTTTCAGTTTGGAGAGGCAAAATAAGTTCTGGAGCTGGAGGGTGGTGATGGTCACATAATGATGTGATGTACCTCTACATTCAACGTGTCCAAGCTTAGAAGATCGGAAGAGCATCGTAG	rs150840445	HIVEP3	GCTTGGACACGTTGAA_TCACATCATT	GCTTGGACACGTTGAA_TAAGAGAAAT	GCTTGGACACGTTGAA_TAAGAGAAAT_TCACATCATT
alt:rs150840445:SNPCENTER:chr1:41782299:G:C:41782186:41782412:41782299:free16-1.1295996	alt:rs150840445:SNPCENTER:chr1:41782299:G:C:41782186:41782412:41782299	free16-1.1295996	TAAGATGAGCAACCGC	GCGGTTGCTCATCTTA	AD	TAAGAGAAATACGCCAGTCACAAAAGAAGGACAAATACTGTATAACTCCACTTATGTGAGGTACCTAGAGTAGTCAAATTCATAGAGACAGAGAGCAGAATGGTGATTGCCAGCGGCTGTGGGCAGAAGGGAAAGGGAATCACTGTTTCATGGGTACAGGGTTTCAGTTTGGAGAGGCAAAATAAGTTCTGGAGCTGGAGGGTGGTGATGGTCACATAATGATGTGA	GAGTCTGAACCTGTGTGCTATAAGAGAAATACGCCAGTCACAAAAGAAGGACAAATACTGTATAACTCCACTTATGTGAGGTACCTAGAGTAGTCAAATTCATAGAGACAGAGAGCAGAATGGTGATTGCCAGCGGCTGTGGGCAGAAGGGAAAGGGAATCACTGTTTCATGGGTACAGGGTTTCAGTTTGGAGAGGCAAAATAAGTTCTGGAGCTGGAGGGTGGTGATGGTCACATAATGATGTGATGTACCTCTACATAAGATGAGCAACCGCTTAGAAGATCGGAAGAGCATCGTAG	rs150840445	HIVEP3	GCGGTTGCTCATCTTA_TCACATCATT	GCGGTTGCTCATCTTA_TAAGAGAAAT	GCGGTTGCTCATCTTA_TAAGAGAAAT_TCACATCATT
alt:rs150840445:SNPCENTER:chr1:41782299:G:C:41782186:41782412:41782299:free16-1.1051896	alt:rs150840445:SNPCENTER:chr1:41782299:G:C:41782186:41782412:41782299	free16-1.1051896	GCCAGCAGGAATAACC	GGTTATTCCTGCTGGC	AD	TAAGAGAAATACGCCAGTCACAAAAGAAGGACAAATACTGTATAACTCCACTTATGTGAGGTACCTAGAGTAGTCAAATTCATAGAGACAGAGAGCAGAATGGTGATTGCCAGCGGCTGTGGGCAGAAGGGAAAGGGAATCACTGTTTCATGGGTACAGGGTTTCAGTTTGGAGAGGCAAAATAAGTTCTGGAGCTGGAGGGTGGTGATGGTCACATAATGATGTGA	GAGTCTGAACCTGTGTGCTATAAGAGAAATACGCCAGTCACAAAAGAAGGACAAATACTGTATAACTCCACTTATGTGAGGTACCTAGAGTAGTCAAATTCATAGAGACAGAGAGCAGAATGGTGATTGCCAGCGGCTGTGGGCAGAAGGGAAAGGGAATCACTGTTTCATGGGTACAGGGTTTCAGTTTGGAGAGGCAAAATAAGTTCTGGAGCTGGAGGGTGGTGATGGTCACATAATGATGTGATGTACCTCTACAGCCAGCAGGAATAACCTTAGAAGATCGGAAGAGCATCGTAG	rs150840445	HIVEP3	GGTTATTCCTGCTGGC_TCACATCATT	GGTTATTCCTGCTGGC_TAAGAGAAAT	GGTTATTCCTGCTGGC_TAAGAGAAAT_TCACATCATT
alt:rs150840445:SNPCENTER:chr1:41782299:G:C:41782186:41782412:41782299:free16-1.1564528	alt:rs150840445:SNPCENTER:chr1:41782299:G:C:41782186:41782412:41782299	free16-1.1564528	TGTTGTGCAGGACTCG	CGAGTCCTGCACAACA	AD	TAAGAGAAATACGCCAGTCACAAAAGAAGGACAAATACTGTATAACTCCACTTATGTGAGGTACCTAGAGTAGTCAAATTCATAGAGACAGAGAGCAGAATGGTGATTGCCAGCGGCTGTGGGCAGAAGGGAAAGGGAATCACTGTTTCATGGGTACAGGGTTTCAGTTTGGAGAGGCAAAATAAGTTCTGGAGCTGGAGGGTGGTGATGGTCACATAATGATGTGA	GAGTCTGAACCTGTGTGCTATAAGAGAAATACGCCAGTCACAAAAGAAGGACAAATACTGTATAACTCCACTTATGTGAGGTACCTAGAGTAGTCAAATTCATAGAGACAGAGAGCAGAATGGTGATTGCCAGCGGCTGTGGGCAGAAGGGAAAGGGAATCACTGTTTCATGGGTACAGGGTTTCAGTTTGGAGAGGCAAAATAAGTTCTGGAGCTGGAGGGTGGTGATGGTCACATAATGATGTGATGTACCTCTACATGTTGTGCAGGACTCGTTAGAAGATCGGAAGAGCATCGTAG	rs150840445	HIVEP3	CGAGTCCTGCACAACA_TCACATCATT	CGAGTCCTGCACAACA_TAAGAGAAAT	CGAGTCCTGCACAACA_TAAGAGAAAT_TCACATCATT
alt:rs182194429:SNPCENTER:chr6:130996788:G:A:130996675:130996901:130996788:free16-1.752564	alt:rs182194429:SNPCENTER:chr6:130996788:G:A:130996675:130996901:130996788	free16-1.752564	CGCTCATTCGCACCTG	CAGGTGCGAATGAGCG	AD	ACCCTATTTTGCAAAGGGAAAACAAGTGAATTTAAAAGGATAATGCTGTTGCTTTAACCTATGTGAACATATTCACAGACAAGAGACTGGAAATGTTCAACCAAAATGGTAACAGTAATTATTCCTGAAATGTGGGTACCTGGAAATTTTGCTTTATTTGCATTTTTCTGTTACCAAGTTTTCTGCACTGAACATGTGTTATAATTTTCAAAAATTTAAATAAAGTC	GAGTCTGAACCTGTGTGCTAACCCTATTTTGCAAAGGGAAAACAAGTGAATTTAAAAGGATAATGCTGTTGCTTTAACCTATGTGAACATATTCACAGACAAGAGACTGGAAATGTTCAACCAAAATGGTAACAGTAATTATTCCTGAAATGTGGGTACCTGGAAATTTTGCTTTATTTGCATTTTTCTGTTACCAAGTTTTCTGCACTGAACATGTGTTATAATTTTCAAAAATTTAAATAAAGTCTGTACCTCTACACGCTCATTCGCACCTGTTAGAAGATCGGAAGAGCATCGTAG	rs182194429	EPB41L2	CAGGTGCGAATGAGCG_GACTTTATTT	CAGGTGCGAATGAGCG_ACCCTATTTT	CAGGTGCGAATGAGCG_ACCCTATTTT_GACTTTATTT
alt:rs182194429:SNPCENTER:chr6:130996788:G:A:130996675:130996901:130996788:free16-1.1121360	alt:rs182194429:SNPCENTER:chr6:130996788:G:A:130996675:130996901:130996788	free16-1.1121360	GCTTGGTCCTTCGAGA	TCTCGAAGGACCAAGC	AD	ACCCTATTTTGCAAAGGGAAAACAAGTGAATTTAAAAGGATAATGCTGTTGCTTTAACCTATGTGAACATATTCACAGACAAGAGACTGGAAATGTTCAACCAAAATGGTAACAGTAATTATTCCTGAAATGTGGGTACCTGGAAATTTTGCTTTATTTGCATTTTTCTGTTACCAAGTTTTCTGCACTGAACATGTGTTATAATTTTCAAAAATTTAAATAAAGTC	GAGTCTGAACCTGTGTGCTAACCCTATTTTGCAAAGGGAAAACAAGTGAATTTAAAAGGATAATGCTGTTGCTTTAACCTATGTGAACATATTCACAGACAAGAGACTGGAAATGTTCAACCAAAATGGTAACAGTAATTATTCCTGAAATGTGGGTACCTGGAAATTTTGCTTTATTTGCATTTTTCTGTTACCAAGTTTTCTGCACTGAACATGTGTTATAATTTTCAAAAATTTAAATAAAGTCTGTACCTCTACAGCTTGGTCCTTCGAGATTAGAAGATCGGAAGAGCATCGTAG	rs182194429	EPB41L2	TCTCGAAGGACCAAGC_GACTTTATTT	TCTCGAAGGACCAAGC_ACCCTATTTT	TCTCGAAGGACCAAGC_ACCCTATTTT_GACTTTATTT
alt:rs182194429:SNPCENTER:chr6:130996788:G:A:130996675:130996901:130996788:free16-1.1427906	alt:rs182194429:SNPCENTER:chr6:130996788:G:A:130996675:130996901:130996788	free16-1.1427906	TCCTGTCCACTGATGT	ACATCAGTGGACAGGA	AD	ACCCTATTTTGCAAAGGGAAAACAAGTGAATTTAAAAGGATAATGCTGTTGCTTTAACCTATGTGAACATATTCACAGACAAGAGACTGGAAATGTTCAACCAAAATGGTAACAGTAATTATTCCTGAAATGTGGGTACCTGGAAATTTTGCTTTATTTGCATTTTTCTGTTACCAAGTTTTCTGCACTGAACATGTGTTATAATTTTCAAAAATTTAAATAAAGTC	GAGTCTGAACCTGTGTGCTAACCCTATTTTGCAAAGGGAAAACAAGTGAATTTAAAAGGATAATGCTGTTGCTTTAACCTATGTGAACATATTCACAGACAAGAGACTGGAAATGTTCAACCAAAATGGTAACAGTAATTATTCCTGAAATGTGGGTACCTGGAAATTTTGCTTTATTTGCATTTTTCTGTTACCAAGTTTTCTGCACTGAACATGTGTTATAATTTTCAAAAATTTAAATAAAGTCTGTACCTCTACATCCTGTCCACTGATGTTTAGAAGATCGGAAGAGCATCGTAG	rs182194429	EPB41L2	ACATCAGTGGACAGGA_GACTTTATTT	ACATCAGTGGACAGGA_ACCCTATTTT	ACATCAGTGGACAGGA_ACCCTATTTT_GACTTTATTT
alt:rs182194429:SNPCENTER:chr6:130996788:G:A:130996675:130996901:130996788:free16-1.1042827	alt:rs182194429:SNPCENTER:chr6:130996788:G:A:130996675:130996901:130996788	free16-1.1042827	GCATCCGCTGAAGTAT	ATACTTCAGCGGATGC	AD	ACCCTATTTTGCAAAGGGAAAACAAGTGAATTTAAAAGGATAATGCTGTTGCTTTAACCTATGTGAACATATTCACAGACAAGAGACTGGAAATGTTCAACCAAAATGGTAACAGTAATTATTCCTGAAATGTGGGTACCTGGAAATTTTGCTTTATTTGCATTTTTCTGTTACCAAGTTTTCTGCACTGAACATGTGTTATAATTTTCAAAAATTTAAATAAAGTC	GAGTCTGAACCTGTGTGCTAACCCTATTTTGCAAAGGGAAAACAAGTGAATTTAAAAGGATAATGCTGTTGCTTTAACCTATGTGAACATATTCACAGACAAGAGACTGGAAATGTTCAACCAAAATGGTAACAGTAATTATTCCTGAAATGTGGGTACCTGGAAATTTTGCTTTATTTGCATTTTTCTGTTACCAAGTTTTCTGCACTGAACATGTGTTATAATTTTCAAAAATTTAAATAAAGTCTGTACCTCTACAGCATCCGCTGAAGTATTTAGAAGATCGGAAGAGCATCGTAG	rs182194429	EPB41L2	ATACTTCAGCGGATGC_GACTTTATTT	ATACTTCAGCGGATGC_ACCCTATTTT	ATACTTCAGCGGATGC_ACCCTATTTT_GACTTTATTT
alt:rs182194429:SNPCENTER:chr6:130996788:G:A:130996675:130996901:130996788:free16-1.173224	alt:rs182194429:SNPCENTER:chr6:130996788:G:A:130996675:130996901:130996788	free16-1.173224	ACCGTGTGTTAGTCTG	CAGACTAACACACGGT	AD	ACCCTATTTTGCAAAGGGAAAACAAGTGAATTTAAAAGGATAATGCTGTTGCTTTAACCTATGTGAACATATTCACAGACAAGAGACTGGAAATGTTCAACCAAAATGGTAACAGTAATTATTCCTGAAATGTGGGTACCTGGAAATTTTGCTTTATTTGCATTTTTCTGTTACCAAGTTTTCTGCACTGAACATGTGTTATAATTTTCAAAAATTTAAATAAAGTC	GAGTCTGAACCTGTGTGCTAACCCTATTTTGCAAAGGGAAAACAAGTGAATTTAAAAGGATAATGCTGTTGCTTTAACCTATGTGAACATATTCACAGACAAGAGACTGGAAATGTTCAACCAAAATGGTAACAGTAATTATTCCTGAAATGTGGGTACCTGGAAATTTTGCTTTATTTGCATTTTTCTGTTACCAAGTTTTCTGCACTGAACATGTGTTATAATTTTCAAAAATTTAAATAAAGTCTGTACCTCTACAACCGTGTGTTAGTCTGTTAGAAGATCGGAAGAGCATCGTAG	rs182194429	EPB41L2	CAGACTAACACACGGT_GACTTTATTT	CAGACTAACACACGGT_ACCCTATTTT	CAGACTAACACACGGT_ACCCTATTTT_GACTTTATTT
alt:rs182194429:SNPCENTER:chr6:130996788:G:A:130996675:130996901:130996788:free16-1.1523936	alt:rs182194429:SNPCENTER:chr6:130996788:G:A:130996675:130996901:130996788	free16-1.1523936	TGCTCGGATGGATGAC	GTCATCCATCCGAGCA	AD	ACCCTATTTTGCAAAGGGAAAACAAGTGAATTTAAAAGGATAATGCTGTTGCTTTAACCTATGTGAACATATTCACAGACAAGAGACTGGAAATGTTCAACCAAAATGGTAACAGTAATTATTCCTGAAATGTGGGTACCTGGAAATTTTGCTTTATTTGCATTTTTCTGTTACCAAGTTTTCTGCACTGAACATGTGTTATAATTTTCAAAAATTTAAATAAAGTC	GAGTCTGAACCTGTGTGCTAACCCTATTTTGCAAAGGGAAAACAAGTGAATTTAAAAGGATAATGCTGTTGCTTTAACCTATGTGAACATATTCACAGACAAGAGACTGGAAATGTTCAACCAAAATGGTAACAGTAATTATTCCTGAAATGTGGGTACCTGGAAATTTTGCTTTATTTGCATTTTTCTGTTACCAAGTTTTCTGCACTGAACATGTGTTATAATTTTCAAAAATTTAAATAAAGTCTGTACCTCTACATGCTCGGATGGATGACTTAGAAGATCGGAAGAGCATCGTAG	rs182194429	EPB41L2	GTCATCCATCCGAGCA_GACTTTATTT	GTCATCCATCCGAGCA_ACCCTATTTT	GTCATCCATCCGAGCA_ACCCTATTTT_GACTTTATTT
alt:rs182194429:SNPCENTER:chr6:130996788:G:A:130996675:130996901:130996788:free16-1.1281446	alt:rs182194429:SNPCENTER:chr6:130996788:G:A:130996675:130996901:130996788	free16-1.1281446	GTTGCCATCCTTAATA	TATTAAGGATGGCAAC	AD	ACCCTATTTTGCAAAGGGAAAACAAGTGAATTTAAAAGGATAATGCTGTTGCTTTAACCTATGTGAACATATTCACAGACAAGAGACTGGAAATGTTCAACCAAAATGGTAACAGTAATTATTCCTGAAATGTGGGTACCTGGAAATTTTGCTTTATTTGCATTTTTCTGTTACCAAGTTTTCTGCACTGAACATGTGTTATAATTTTCAAAAATTTAAATAAAGTC	GAGTCTGAACCTGTGTGCTAACCCTATTTTGCAAAGGGAAAACAAGTGAATTTAAAAGGATAATGCTGTTGCTTTAACCTATGTGAACATATTCACAGACAAGAGACTGGAAATGTTCAACCAAAATGGTAACAGTAATTATTCCTGAAATGTGGGTACCTGGAAATTTTGCTTTATTTGCATTTTTCTGTTACCAAGTTTTCTGCACTGAACATGTGTTATAATTTTCAAAAATTTAAATAAAGTCTGTACCTCTACAGTTGCCATCCTTAATATTAGAAGATCGGAAGAGCATCGTAG	rs182194429	EPB41L2	TATTAAGGATGGCAAC_GACTTTATTT	TATTAAGGATGGCAAC_ACCCTATTTT	TATTAAGGATGGCAAC_ACCCTATTTT_GACTTTATTT
alt:rs182194429:SNPCENTER:chr6:130996788:G:A:130996675:130996901:130996788:free16-1.1023939	alt:rs182194429:SNPCENTER:chr6:130996788:G:A:130996675:130996901:130996788	free16-1.1023939	GCAAGGTGGTATAACT	AGTTATACCACCTTGC	AD	ACCCTATTTTGCAAAGGGAAAACAAGTGAATTTAAAAGGATAATGCTGTTGCTTTAACCTATGTGAACATATTCACAGACAAGAGACTGGAAATGTTCAACCAAAATGGTAACAGTAATTATTCCTGAAATGTGGGTACCTGGAAATTTTGCTTTATTTGCATTTTTCTGTTACCAAGTTTTCTGCACTGAACATGTGTTATAATTTTCAAAAATTTAAATAAAGTC	GAGTCTGAACCTGTGTGCTAACCCTATTTTGCAAAGGGAAAACAAGTGAATTTAAAAGGATAATGCTGTTGCTTTAACCTATGTGAACATATTCACAGACAAGAGACTGGAAATGTTCAACCAAAATGGTAACAGTAATTATTCCTGAAATGTGGGTACCTGGAAATTTTGCTTTATTTGCATTTTTCTGTTACCAAGTTTTCTGCACTGAACATGTGTTATAATTTTCAAAAATTTAAATAAAGTCTGTACCTCTACAGCAAGGTGGTATAACTTTAGAAGATCGGAAGAGCATCGTAG	rs182194429	EPB41L2	AGTTATACCACCTTGC_GACTTTATTT	AGTTATACCACCTTGC_ACCCTATTTT	AGTTATACCACCTTGC_ACCCTATTTT_GACTTTATTT
alt:rs182194429:SNPCENTER:chr6:130996788:G:A:130996675:130996901:130996788:free16-1.647140	alt:rs182194429:SNPCENTER:chr6:130996788:G:A:130996675:130996901:130996788	free16-1.647140	CCGGAAGAAGGAATTG	CAATTCCTTCTTCCGG	AD	ACCCTATTTTGCAAAGGGAAAACAAGTGAATTTAAAAGGATAATGCTGTTGCTTTAACCTATGTGAACATATTCACAGACAAGAGACTGGAAATGTTCAACCAAAATGGTAACAGTAATTATTCCTGAAATGTGGGTACCTGGAAATTTTGCTTTATTTGCATTTTTCTGTTACCAAGTTTTCTGCACTGAACATGTGTTATAATTTTCAAAAATTTAAATAAAGTC	GAGTCTGAACCTGTGTGCTAACCCTATTTTGCAAAGGGAAAACAAGTGAATTTAAAAGGATAATGCTGTTGCTTTAACCTATGTGAACATATTCACAGACAAGAGACTGGAAATGTTCAACCAAAATGGTAACAGTAATTATTCCTGAAATGTGGGTACCTGGAAATTTTGCTTTATTTGCATTTTTCTGTTACCAAGTTTTCTGCACTGAACATGTGTTATAATTTTCAAAAATTTAAATAAAGTCTGTACCTCTACACCGGAAGAAGGAATTGTTAGAAGATCGGAAGAGCATCGTAG	rs182194429	EPB41L2	CAATTCCTTCTTCCGG_GACTTTATTT	CAATTCCTTCTTCCGG_ACCCTATTTT	CAATTCCTTCTTCCGG_ACCCTATTTT_GACTTTATTT
alt:rs182194429:SNPCENTER:chr6:130996788:G:A:130996675:130996901:130996788:free16-1.1200054	alt:rs182194429:SNPCENTER:chr6:130996788:G:A:130996675:130996901:130996788	free16-1.1200054	GTAGATGCGAGAGGAC	GTCCTCTCGCATCTAC	AD	ACCCTATTTTGCAAAGGGAAAACAAGTGAATTTAAAAGGATAATGCTGTTGCTTTAACCTATGTGAACATATTCACAGACAAGAGACTGGAAATGTTCAACCAAAATGGTAACAGTAATTATTCCTGAAATGTGGGTACCTGGAAATTTTGCTTTATTTGCATTTTTCTGTTACCAAGTTTTCTGCACTGAACATGTGTTATAATTTTCAAAAATTTAAATAAAGTC	GAGTCTGAACCTGTGTGCTAACCCTATTTTGCAAAGGGAAAACAAGTGAATTTAAAAGGATAATGCTGTTGCTTTAACCTATGTGAACATATTCACAGACAAGAGACTGGAAATGTTCAACCAAAATGGTAACAGTAATTATTCCTGAAATGTGGGTACCTGGAAATTTTGCTTTATTTGCATTTTTCTGTTACCAAGTTTTCTGCACTGAACATGTGTTATAATTTTCAAAAATTTAAATAAAGTCTGTACCTCTACAGTAGATGCGAGAGGACTTAGAAGATCGGAAGAGCATCGTAG	rs182194429	EPB41L2	GTCCTCTCGCATCTAC_GACTTTATTT	GTCCTCTCGCATCTAC_ACCCTATTTT	GTCCTCTCGCATCTAC_ACCCTATTTT_GACTTTATTT
alt:rs182194429:SNPCENTER:chr6:130996788:G:A:130996675:130996901:130996788:free16-1.904410	alt:rs182194429:SNPCENTER:chr6:130996788:G:A:130996675:130996901:130996788	free16-1.904410	CTTGAGCGACGGTTAA	TTAACCGTCGCTCAAG	AD	ACCCTATTTTGCAAAGGGAAAACAAGTGAATTTAAAAGGATAATGCTGTTGCTTTAACCTATGTGAACATATTCACAGACAAGAGACTGGAAATGTTCAACCAAAATGGTAACAGTAATTATTCCTGAAATGTGGGTACCTGGAAATTTTGCTTTATTTGCATTTTTCTGTTACCAAGTTTTCTGCACTGAACATGTGTTATAATTTTCAAAAATTTAAATAAAGTC	GAGTCTGAACCTGTGTGCTAACCCTATTTTGCAAAGGGAAAACAAGTGAATTTAAAAGGATAATGCTGTTGCTTTAACCTATGTGAACATATTCACAGACAAGAGACTGGAAATGTTCAACCAAAATGGTAACAGTAATTATTCCTGAAATGTGGGTACCTGGAAATTTTGCTTTATTTGCATTTTTCTGTTACCAAGTTTTCTGCACTGAACATGTGTTATAATTTTCAAAAATTTAAATAAAGTCTGTACCTCTACACTTGAGCGACGGTTAATTAGAAGATCGGAAGAGCATCGTAG	rs182194429	EPB41L2	TTAACCGTCGCTCAAG_GACTTTATTT	TTAACCGTCGCTCAAG_ACCCTATTTT	TTAACCGTCGCTCAAG_ACCCTATTTT_GACTTTATTT
alt:rs182194429:SNPCENTER:chr6:130996788:G:A:130996675:130996901:130996788:free16-1.751863	alt:rs182194429:SNPCENTER:chr6:130996788:G:A:130996675:130996901:130996788	free16-1.751863	CGCTATGATGAGAACT	AGTTCTCATCATAGCG	AD	ACCCTATTTTGCAAAGGGAAAACAAGTGAATTTAAAAGGATAATGCTGTTGCTTTAACCTATGTGAACATATTCACAGACAAGAGACTGGAAATGTTCAACCAAAATGGTAACAGTAATTATTCCTGAAATGTGGGTACCTGGAAATTTTGCTTTATTTGCATTTTTCTGTTACCAAGTTTTCTGCACTGAACATGTGTTATAATTTTCAAAAATTTAAATAAAGTC	GAGTCTGAACCTGTGTGCTAACCCTATTTTGCAAAGGGAAAACAAGTGAATTTAAAAGGATAATGCTGTTGCTTTAACCTATGTGAACATATTCACAGACAAGAGACTGGAAATGTTCAACCAAAATGGTAACAGTAATTATTCCTGAAATGTGGGTACCTGGAAATTTTGCTTTATTTGCATTTTTCTGTTACCAAGTTTTCTGCACTGAACATGTGTTATAATTTTCAAAAATTTAAATAAAGTCTGTACCTCTACACGCTATGATGAGAACTTTAGAAGATCGGAAGAGCATCGTAG	rs182194429	EPB41L2	AGTTCTCATCATAGCG_GACTTTATTT	AGTTCTCATCATAGCG_ACCCTATTTT	AGTTCTCATCATAGCG_ACCCTATTTT_GACTTTATTT
alt:rs182194429:SNPCENTER:chr6:130996788:G:A:130996675:130996901:130996788:free16-1.394420	alt:rs182194429:SNPCENTER:chr6:130996788:G:A:130996675:130996901:130996788	free16-1.394420	ATATGATTACAGAGCC	GGCTCTGTAATCATAT	AD	ACCCTATTTTGCAAAGGGAAAACAAGTGAATTTAAAAGGATAATGCTGTTGCTTTAACCTATGTGAACATATTCACAGACAAGAGACTGGAAATGTTCAACCAAAATGGTAACAGTAATTATTCCTGAAATGTGGGTACCTGGAAATTTTGCTTTATTTGCATTTTTCTGTTACCAAGTTTTCTGCACTGAACATGTGTTATAATTTTCAAAAATTTAAATAAAGTC	GAGTCTGAACCTGTGTGCTAACCCTATTTTGCAAAGGGAAAACAAGTGAATTTAAAAGGATAATGCTGTTGCTTTAACCTATGTGAACATATTCACAGACAAGAGACTGGAAATGTTCAACCAAAATGGTAACAGTAATTATTCCTGAAATGTGGGTACCTGGAAATTTTGCTTTATTTGCATTTTTCTGTTACCAAGTTTTCTGCACTGAACATGTGTTATAATTTTCAAAAATTTAAATAAAGTCTGTACCTCTACAATATGATTACAGAGCCTTAGAAGATCGGAAGAGCATCGTAG	rs182194429	EPB41L2	GGCTCTGTAATCATAT_GACTTTATTT	GGCTCTGTAATCATAT_ACCCTATTTT	GGCTCTGTAATCATAT_ACCCTATTTT_GACTTTATTT
alt:rs182194429:SNPCENTER:chr6:130996788:G:A:130996675:130996901:130996788:free16-1.1596490	alt:rs182194429:SNPCENTER:chr6:130996788:G:A:130996675:130996901:130996788	free16-1.1596490	TTCCACCTGCCTGTAT	ATACAGGCAGGTGGAA	AD	ACCCTATTTTGCAAAGGGAAAACAAGTGAATTTAAAAGGATAATGCTGTTGCTTTAACCTATGTGAACATATTCACAGACAAGAGACTGGAAATGTTCAACCAAAATGGTAACAGTAATTATTCCTGAAATGTGGGTACCTGGAAATTTTGCTTTATTTGCATTTTTCTGTTACCAAGTTTTCTGCACTGAACATGTGTTATAATTTTCAAAAATTTAAATAAAGTC	GAGTCTGAACCTGTGTGCTAACCCTATTTTGCAAAGGGAAAACAAGTGAATTTAAAAGGATAATGCTGTTGCTTTAACCTATGTGAACATATTCACAGACAAGAGACTGGAAATGTTCAACCAAAATGGTAACAGTAATTATTCCTGAAATGTGGGTACCTGGAAATTTTGCTTTATTTGCATTTTTCTGTTACCAAGTTTTCTGCACTGAACATGTGTTATAATTTTCAAAAATTTAAATAAAGTCTGTACCTCTACATTCCACCTGCCTGTATTTAGAAGATCGGAAGAGCATCGTAG	rs182194429	EPB41L2	ATACAGGCAGGTGGAA_GACTTTATTT	ATACAGGCAGGTGGAA_ACCCTATTTT	ATACAGGCAGGTGGAA_ACCCTATTTT_GACTTTATTT
alt:rs182194429:SNPCENTER:chr6:130996788:G:A:130996675:130996901:130996788:free16-1.714938	alt:rs182194429:SNPCENTER:chr6:130996788:G:A:130996675:130996901:130996788	free16-1.714938	CGAGCCTACTTGTCAC	GTGACAAGTAGGCTCG	AD	ACCCTATTTTGCAAAGGGAAAACAAGTGAATTTAAAAGGATAATGCTGTTGCTTTAACCTATGTGAACATATTCACAGACAAGAGACTGGAAATGTTCAACCAAAATGGTAACAGTAATTATTCCTGAAATGTGGGTACCTGGAAATTTTGCTTTATTTGCATTTTTCTGTTACCAAGTTTTCTGCACTGAACATGTGTTATAATTTTCAAAAATTTAAATAAAGTC	GAGTCTGAACCTGTGTGCTAACCCTATTTTGCAAAGGGAAAACAAGTGAATTTAAAAGGATAATGCTGTTGCTTTAACCTATGTGAACATATTCACAGACAAGAGACTGGAAATGTTCAACCAAAATGGTAACAGTAATTATTCCTGAAATGTGGGTACCTGGAAATTTTGCTTTATTTGCATTTTTCTGTTACCAAGTTTTCTGCACTGAACATGTGTTATAATTTTCAAAAATTTAAATAAAGTCTGTACCTCTACACGAGCCTACTTGTCACTTAGAAGATCGGAAGAGCATCGTAG	rs182194429	EPB41L2	GTGACAAGTAGGCTCG_GACTTTATTT	GTGACAAGTAGGCTCG_ACCCTATTTT	GTGACAAGTAGGCTCG_ACCCTATTTT_GACTTTATTT
alt:rs182690524:SNPCENTER:chr8:41582814:T:G:41582701:41582927:41582814:free16-1.164339	alt:rs182690524:SNPCENTER:chr8:41582814:T:G:41582701:41582927:41582814	free16-1.164339	ACCGAATAATCTCTCT	AGAGAGATTATTCGGT	AD	ATCTCAAAACATCACATTGTGCTCCATACATATGTAAAATTATGTATCAATTTTTAAGAAATTGACAAACAGTAATTTTACGTATTTATAGTGTACAGTAATATTTGCCCACAGGGATAGAATGTGTAATGATAAAATCAGAGTATTTAGGATATCCAGCACCTGAAACATACATCATTTCTTTGTGTTGGGAACATTTCAAATCTACTTAACATTTCAAATTAAAA	GAGTCTGAACCTGTGTGCTAATCTCAAAACATCACATTGTGCTCCATACATATGTAAAATTATGTATCAATTTTTAAGAAATTGACAAACAGTAATTTTACGTATTTATAGTGTACAGTAATATTTGCCCACAGGGATAGAATGTGTAATGATAAAATCAGAGTATTTAGGATATCCAGCACCTGAAACATACATCATTTCTTTGTGTTGGGAACATTTCAAATCTACTTAACATTTCAAATTAAAATGTACCTCTACAACCGAATAATCTCTCTTTAGAAGATCGGAAGAGCATCGTAG	rs182690524	GPAT4	AGAGAGATTATTCGGT_TTTTAATTTG	AGAGAGATTATTCGGT_ATCTCAAAAC	AGAGAGATTATTCGGT_ATCTCAAAAC_TTTTAATTTG
alt:rs182690524:SNPCENTER:chr8:41582814:T:G:41582701:41582927:41582814:free16-1.598531	alt:rs182690524:SNPCENTER:chr8:41582814:T:G:41582701:41582927:41582814	free16-1.598531	CCAAGTCTGCGCTACA	TGTAGCGCAGACTTGG	AD	ATCTCAAAACATCACATTGTGCTCCATACATATGTAAAATTATGTATCAATTTTTAAGAAATTGACAAACAGTAATTTTACGTATTTATAGTGTACAGTAATATTTGCCCACAGGGATAGAATGTGTAATGATAAAATCAGAGTATTTAGGATATCCAGCACCTGAAACATACATCATTTCTTTGTGTTGGGAACATTTCAAATCTACTTAACATTTCAAATTAAAA	GAGTCTGAACCTGTGTGCTAATCTCAAAACATCACATTGTGCTCCATACATATGTAAAATTATGTATCAATTTTTAAGAAATTGACAAACAGTAATTTTACGTATTTATAGTGTACAGTAATATTTGCCCACAGGGATAGAATGTGTAATGATAAAATCAGAGTATTTAGGATATCCAGCACCTGAAACATACATCATTTCTTTGTGTTGGGAACATTTCAAATCTACTTAACATTTCAAATTAAAATGTACCTCTACACCAAGTCTGCGCTACATTAGAAGATCGGAAGAGCATCGTAG	rs182690524	GPAT4	TGTAGCGCAGACTTGG_TTTTAATTTG	TGTAGCGCAGACTTGG_ATCTCAAAAC	TGTAGCGCAGACTTGG_ATCTCAAAAC_TTTTAATTTG
alt:rs182690524:SNPCENTER:chr8:41582814:T:G:41582701:41582927:41582814:free16-1.873343	alt:rs182690524:SNPCENTER:chr8:41582814:T:G:41582701:41582927:41582814	free16-1.873343	CTGCCTTGGAGTATTA	TAATACTCCAAGGCAG	AD	ATCTCAAAACATCACATTGTGCTCCATACATATGTAAAATTATGTATCAATTTTTAAGAAATTGACAAACAGTAATTTTACGTATTTATAGTGTACAGTAATATTTGCCCACAGGGATAGAATGTGTAATGATAAAATCAGAGTATTTAGGATATCCAGCACCTGAAACATACATCATTTCTTTGTGTTGGGAACATTTCAAATCTACTTAACATTTCAAATTAAAA	GAGTCTGAACCTGTGTGCTAATCTCAAAACATCACATTGTGCTCCATACATATGTAAAATTATGTATCAATTTTTAAGAAATTGACAAACAGTAATTTTACGTATTTATAGTGTACAGTAATATTTGCCCACAGGGATAGAATGTGTAATGATAAAATCAGAGTATTTAGGATATCCAGCACCTGAAACATACATCATTTCTTTGTGTTGGGAACATTTCAAATCTACTTAACATTTCAAATTAAAATGTACCTCTACACTGCCTTGGAGTATTATTAGAAGATCGGAAGAGCATCGTAG	rs182690524	GPAT4	TAATACTCCAAGGCAG_TTTTAATTTG	TAATACTCCAAGGCAG_ATCTCAAAAC	TAATACTCCAAGGCAG_ATCTCAAAAC_TTTTAATTTG
alt:rs182690524:SNPCENTER:chr8:41582814:T:G:41582701:41582927:41582814:free16-1.506277	alt:rs182690524:SNPCENTER:chr8:41582814:T:G:41582701:41582927:41582814	free16-1.506277	CACACGATGCCGCTAG	CTAGCGGCATCGTGTG	AD	ATCTCAAAACATCACATTGTGCTCCATACATATGTAAAATTATGTATCAATTTTTAAGAAATTGACAAACAGTAATTTTACGTATTTATAGTGTACAGTAATATTTGCCCACAGGGATAGAATGTGTAATGATAAAATCAGAGTATTTAGGATATCCAGCACCTGAAACATACATCATTTCTTTGTGTTGGGAACATTTCAAATCTACTTAACATTTCAAATTAAAA	GAGTCTGAACCTGTGTGCTAATCTCAAAACATCACATTGTGCTCCATACATATGTAAAATTATGTATCAATTTTTAAGAAATTGACAAACAGTAATTTTACGTATTTATAGTGTACAGTAATATTTGCCCACAGGGATAGAATGTGTAATGATAAAATCAGAGTATTTAGGATATCCAGCACCTGAAACATACATCATTTCTTTGTGTTGGGAACATTTCAAATCTACTTAACATTTCAAATTAAAATGTACCTCTACACACACGATGCCGCTAGTTAGAAGATCGGAAGAGCATCGTAG	rs182690524	GPAT4	CTAGCGGCATCGTGTG_TTTTAATTTG	CTAGCGGCATCGTGTG_ATCTCAAAAC	CTAGCGGCATCGTGTG_ATCTCAAAAC_TTTTAATTTG
alt:rs182690524:SNPCENTER:chr8:41582814:T:G:41582701:41582927:41582814:free16-1.968196	alt:rs182690524:SNPCENTER:chr8:41582814:T:G:41582701:41582927:41582814	free16-1.968196	GAGACAATCAACCAGG	CCTGGTTGATTGTCTC	AD	ATCTCAAAACATCACATTGTGCTCCATACATATGTAAAATTATGTATCAATTTTTAAGAAATTGACAAACAGTAATTTTACGTATTTATAGTGTACAGTAATATTTGCCCACAGGGATAGAATGTGTAATGATAAAATCAGAGTATTTAGGATATCCAGCACCTGAAACATACATCATTTCTTTGTGTTGGGAACATTTCAAATCTACTTAACATTTCAAATTAAAA	GAGTCTGAACCTGTGTGCTAATCTCAAAACATCACATTGTGCTCCATACATATGTAAAATTATGTATCAATTTTTAAGAAATTGACAAACAGTAATTTTACGTATTTATAGTGTACAGTAATATTTGCCCACAGGGATAGAATGTGTAATGATAAAATCAGAGTATTTAGGATATCCAGCACCTGAAACATACATCATTTCTTTGTGTTGGGAACATTTCAAATCTACTTAACATTTCAAATTAAAATGTACCTCTACAGAGACAATCAACCAGGTTAGAAGATCGGAAGAGCATCGTAG	rs182690524	GPAT4	CCTGGTTGATTGTCTC_TTTTAATTTG	CCTGGTTGATTGTCTC_ATCTCAAAAC	CCTGGTTGATTGTCTC_ATCTCAAAAC_TTTTAATTTG
alt:rs182690524:SNPCENTER:chr8:41582814:T:G:41582701:41582927:41582814:free16-1.1113002	alt:rs182690524:SNPCENTER:chr8:41582814:T:G:41582701:41582927:41582814	free16-1.1113002	GCTGCGATAACCACTG	CAGTGGTTATCGCAGC	AD	ATCTCAAAACATCACATTGTGCTCCATACATATGTAAAATTATGTATCAATTTTTAAGAAATTGACAAACAGTAATTTTACGTATTTATAGTGTACAGTAATATTTGCCCACAGGGATAGAATGTGTAATGATAAAATCAGAGTATTTAGGATATCCAGCACCTGAAACATACATCATTTCTTTGTGTTGGGAACATTTCAAATCTACTTAACATTTCAAATTAAAA	GAGTCTGAACCTGTGTGCTAATCTCAAAACATCACATTGTGCTCCATACATATGTAAAATTATGTATCAATTTTTAAGAAATTGACAAACAGTAATTTTACGTATTTATAGTGTACAGTAATATTTGCCCACAGGGATAGAATGTGTAATGATAAAATCAGAGTATTTAGGATATCCAGCACCTGAAACATACATCATTTCTTTGTGTTGGGAACATTTCAAATCTACTTAACATTTCAAATTAAAATGTACCTCTACAGCTGCGATAACCACTGTTAGAAGATCGGAAGAGCATCGTAG	rs182690524	GPAT4	CAGTGGTTATCGCAGC_TTTTAATTTG	CAGTGGTTATCGCAGC_ATCTCAAAAC	CAGTGGTTATCGCAGC_ATCTCAAAAC_TTTTAATTTG
alt:rs182690524:SNPCENTER:chr8:41582814:T:G:41582701:41582927:41582814:free16-1.621455	alt:rs182690524:SNPCENTER:chr8:41582814:T:G:41582701:41582927:41582814	free16-1.621455	CCATATTGCAGTTCTA	TAGAACTGCAATATGG	AD	ATCTCAAAACATCACATTGTGCTCCATACATATGTAAAATTATGTATCAATTTTTAAGAAATTGACAAACAGTAATTTTACGTATTTATAGTGTACAGTAATATTTGCCCACAGGGATAGAATGTGTAATGATAAAATCAGAGTATTTAGGATATCCAGCACCTGAAACATACATCATTTCTTTGTGTTGGGAACATTTCAAATCTACTTAACATTTCAAATTAAAA	GAGTCTGAACCTGTGTGCTAATCTCAAAACATCACATTGTGCTCCATACATATGTAAAATTATGTATCAATTTTTAAGAAATTGACAAACAGTAATTTTACGTATTTATAGTGTACAGTAATATTTGCCCACAGGGATAGAATGTGTAATGATAAAATCAGAGTATTTAGGATATCCAGCACCTGAAACATACATCATTTCTTTGTGTTGGGAACATTTCAAATCTACTTAACATTTCAAATTAAAATGTACCTCTACACCATATTGCAGTTCTATTAGAAGATCGGAAGAGCATCGTAG	rs182690524	GPAT4	TAGAACTGCAATATGG_TTTTAATTTG	TAGAACTGCAATATGG_ATCTCAAAAC	TAGAACTGCAATATGG_ATCTCAAAAC_TTTTAATTTG
alt:rs182690524:SNPCENTER:chr8:41582814:T:G:41582701:41582927:41582814:free16-1.704053	alt:rs182690524:SNPCENTER:chr8:41582814:T:G:41582701:41582927:41582814	free16-1.704053	CGACACATTGCGACAC	GTGTCGCAATGTGTCG	AD	ATCTCAAAACATCACATTGTGCTCCATACATATGTAAAATTATGTATCAATTTTTAAGAAATTGACAAACAGTAATTTTACGTATTTATAGTGTACAGTAATATTTGCCCACAGGGATAGAATGTGTAATGATAAAATCAGAGTATTTAGGATATCCAGCACCTGAAACATACATCATTTCTTTGTGTTGGGAACATTTCAAATCTACTTAACATTTCAAATTAAAA	GAGTCTGAACCTGTGTGCTAATCTCAAAACATCACATTGTGCTCCATACATATGTAAAATTATGTATCAATTTTTAAGAAATTGACAAACAGTAATTTTACGTATTTATAGTGTACAGTAATATTTGCCCACAGGGATAGAATGTGTAATGATAAAATCAGAGTATTTAGGATATCCAGCACCTGAAACATACATCATTTCTTTGTGTTGGGAACATTTCAAATCTACTTAACATTTCAAATTAAAATGTACCTCTACACGACACATTGCGACACTTAGAAGATCGGAAGAGCATCGTAG	rs182690524	GPAT4	GTGTCGCAATGTGTCG_TTTTAATTTG	GTGTCGCAATGTGTCG_ATCTCAAAAC	GTGTCGCAATGTGTCG_ATCTCAAAAC_TTTTAATTTG
alt:rs182690524:SNPCENTER:chr8:41582814:T:G:41582701:41582927:41582814:free16-1.1115376	alt:rs182690524:SNPCENTER:chr8:41582814:T:G:41582701:41582927:41582814	free16-1.1115376	GCTGTCACCAATCCGC	GCGGATTGGTGACAGC	AD	ATCTCAAAACATCACATTGTGCTCCATACATATGTAAAATTATGTATCAATTTTTAAGAAATTGACAAACAGTAATTTTACGTATTTATAGTGTACAGTAATATTTGCCCACAGGGATAGAATGTGTAATGATAAAATCAGAGTATTTAGGATATCCAGCACCTGAAACATACATCATTTCTTTGTGTTGGGAACATTTCAAATCTACTTAACATTTCAAATTAAAA	GAGTCTGAACCTGTGTGCTAATCTCAAAACATCACATTGTGCTCCATACATATGTAAAATTATGTATCAATTTTTAAGAAATTGACAAACAGTAATTTTACGTATTTATAGTGTACAGTAATATTTGCCCACAGGGATAGAATGTGTAATGATAAAATCAGAGTATTTAGGATATCCAGCACCTGAAACATACATCATTTCTTTGTGTTGGGAACATTTCAAATCTACTTAACATTTCAAATTAAAATGTACCTCTACAGCTGTCACCAATCCGCTTAGAAGATCGGAAGAGCATCGTAG	rs182690524	GPAT4	GCGGATTGGTGACAGC_TTTTAATTTG	GCGGATTGGTGACAGC_ATCTCAAAAC	GCGGATTGGTGACAGC_ATCTCAAAAC_TTTTAATTTG
alt:rs182690524:SNPCENTER:chr8:41582814:T:G:41582701:41582927:41582814:free16-1.10946	alt:rs182690524:SNPCENTER:chr8:41582814:T:G:41582701:41582927:41582814	free16-1.10946	AACATAGGTGAGTCTT	AAGACTCACCTATGTT	AD	ATCTCAAAACATCACATTGTGCTCCATACATATGTAAAATTATGTATCAATTTTTAAGAAATTGACAAACAGTAATTTTACGTATTTATAGTGTACAGTAATATTTGCCCACAGGGATAGAATGTGTAATGATAAAATCAGAGTATTTAGGATATCCAGCACCTGAAACATACATCATTTCTTTGTGTTGGGAACATTTCAAATCTACTTAACATTTCAAATTAAAA	GAGTCTGAACCTGTGTGCTAATCTCAAAACATCACATTGTGCTCCATACATATGTAAAATTATGTATCAATTTTTAAGAAATTGACAAACAGTAATTTTACGTATTTATAGTGTACAGTAATATTTGCCCACAGGGATAGAATGTGTAATGATAAAATCAGAGTATTTAGGATATCCAGCACCTGAAACATACATCATTTCTTTGTGTTGGGAACATTTCAAATCTACTTAACATTTCAAATTAAAATGTACCTCTACAAACATAGGTGAGTCTTTTAGAAGATCGGAAGAGCATCGTAG	rs182690524	GPAT4	AAGACTCACCTATGTT_TTTTAATTTG	AAGACTCACCTATGTT_ATCTCAAAAC	AAGACTCACCTATGTT_ATCTCAAAAC_TTTTAATTTG
alt:rs182690524:SNPCENTER:chr8:41582814:T:G:41582701:41582927:41582814:free16-1.349974	alt:rs182690524:SNPCENTER:chr8:41582814:T:G:41582701:41582927:41582814	free16-1.349974	AGTCGGATGAGTATAA	TTATACTCATCCGACT	AD	ATCTCAAAACATCACATTGTGCTCCATACATATGTAAAATTATGTATCAATTTTTAAGAAATTGACAAACAGTAATTTTACGTATTTATAGTGTACAGTAATATTTGCCCACAGGGATAGAATGTGTAATGATAAAATCAGAGTATTTAGGATATCCAGCACCTGAAACATACATCATTTCTTTGTGTTGGGAACATTTCAAATCTACTTAACATTTCAAATTAAAA	GAGTCTGAACCTGTGTGCTAATCTCAAAACATCACATTGTGCTCCATACATATGTAAAATTATGTATCAATTTTTAAGAAATTGACAAACAGTAATTTTACGTATTTATAGTGTACAGTAATATTTGCCCACAGGGATAGAATGTGTAATGATAAAATCAGAGTATTTAGGATATCCAGCACCTGAAACATACATCATTTCTTTGTGTTGGGAACATTTCAAATCTACTTAACATTTCAAATTAAAATGTACCTCTACAAGTCGGATGAGTATAATTAGAAGATCGGAAGAGCATCGTAG	rs182690524	GPAT4	TTATACTCATCCGACT_TTTTAATTTG	TTATACTCATCCGACT_ATCTCAAAAC	TTATACTCATCCGACT_ATCTCAAAAC_TTTTAATTTG
alt:rs182690524:SNPCENTER:chr8:41582814:T:G:41582701:41582927:41582814:free16-1.1094543	alt:rs182690524:SNPCENTER:chr8:41582814:T:G:41582701:41582927:41582814	free16-1.1094543	GCGTGCGACATTATTG	CAATAATGTCGCACGC	AD	ATCTCAAAACATCACATTGTGCTCCATACATATGTAAAATTATGTATCAATTTTTAAGAAATTGACAAACAGTAATTTTACGTATTTATAGTGTACAGTAATATTTGCCCACAGGGATAGAATGTGTAATGATAAAATCAGAGTATTTAGGATATCCAGCACCTGAAACATACATCATTTCTTTGTGTTGGGAACATTTCAAATCTACTTAACATTTCAAATTAAAA	GAGTCTGAACCTGTGTGCTAATCTCAAAACATCACATTGTGCTCCATACATATGTAAAATTATGTATCAATTTTTAAGAAATTGACAAACAGTAATTTTACGTATTTATAGTGTACAGTAATATTTGCCCACAGGGATAGAATGTGTAATGATAAAATCAGAGTATTTAGGATATCCAGCACCTGAAACATACATCATTTCTTTGTGTTGGGAACATTTCAAATCTACTTAACATTTCAAATTAAAATGTACCTCTACAGCGTGCGACATTATTGTTAGAAGATCGGAAGAGCATCGTAG	rs182690524	GPAT4	CAATAATGTCGCACGC_TTTTAATTTG	CAATAATGTCGCACGC_ATCTCAAAAC	CAATAATGTCGCACGC_ATCTCAAAAC_TTTTAATTTG
alt:rs182690524:SNPCENTER:chr8:41582814:T:G:41582701:41582927:41582814:free16-1.7662	alt:rs182690524:SNPCENTER:chr8:41582814:T:G:41582701:41582927:41582814	free16-1.7662	AACAGACCATTCGCCG	CGGCGAATGGTCTGTT	AD	ATCTCAAAACATCACATTGTGCTCCATACATATGTAAAATTATGTATCAATTTTTAAGAAATTGACAAACAGTAATTTTACGTATTTATAGTGTACAGTAATATTTGCCCACAGGGATAGAATGTGTAATGATAAAATCAGAGTATTTAGGATATCCAGCACCTGAAACATACATCATTTCTTTGTGTTGGGAACATTTCAAATCTACTTAACATTTCAAATTAAAA	GAGTCTGAACCTGTGTGCTAATCTCAAAACATCACATTGTGCTCCATACATATGTAAAATTATGTATCAATTTTTAAGAAATTGACAAACAGTAATTTTACGTATTTATAGTGTACAGTAATATTTGCCCACAGGGATAGAATGTGTAATGATAAAATCAGAGTATTTAGGATATCCAGCACCTGAAACATACATCATTTCTTTGTGTTGGGAACATTTCAAATCTACTTAACATTTCAAATTAAAATGTACCTCTACAAACAGACCATTCGCCGTTAGAAGATCGGAAGAGCATCGTAG	rs182690524	GPAT4	CGGCGAATGGTCTGTT_TTTTAATTTG	CGGCGAATGGTCTGTT_ATCTCAAAAC	CGGCGAATGGTCTGTT_ATCTCAAAAC_TTTTAATTTG
alt:rs182690524:SNPCENTER:chr8:41582814:T:G:41582701:41582927:41582814:free16-1.428139	alt:rs182690524:SNPCENTER:chr8:41582814:T:G:41582701:41582927:41582814	free16-1.428139	ATGACGCGGAAGTGCA	TGCACTTCCGCGTCAT	AD	ATCTCAAAACATCACATTGTGCTCCATACATATGTAAAATTATGTATCAATTTTTAAGAAATTGACAAACAGTAATTTTACGTATTTATAGTGTACAGTAATATTTGCCCACAGGGATAGAATGTGTAATGATAAAATCAGAGTATTTAGGATATCCAGCACCTGAAACATACATCATTTCTTTGTGTTGGGAACATTTCAAATCTACTTAACATTTCAAATTAAAA	GAGTCTGAACCTGTGTGCTAATCTCAAAACATCACATTGTGCTCCATACATATGTAAAATTATGTATCAATTTTTAAGAAATTGACAAACAGTAATTTTACGTATTTATAGTGTACAGTAATATTTGCCCACAGGGATAGAATGTGTAATGATAAAATCAGAGTATTTAGGATATCCAGCACCTGAAACATACATCATTTCTTTGTGTTGGGAACATTTCAAATCTACTTAACATTTCAAATTAAAATGTACCTCTACAATGACGCGGAAGTGCATTAGAAGATCGGAAGAGCATCGTAG	rs182690524	GPAT4	TGCACTTCCGCGTCAT_TTTTAATTTG	TGCACTTCCGCGTCAT_ATCTCAAAAC	TGCACTTCCGCGTCAT_ATCTCAAAAC_TTTTAATTTG
alt:rs182690524:SNPCENTER:chr8:41582814:T:G:41582701:41582927:41582814:free16-1.333009	alt:rs182690524:SNPCENTER:chr8:41582814:T:G:41582701:41582927:41582814	free16-1.333009	AGGTGCGGACGTATAA	TTATACGTCCGCACCT	AD	ATCTCAAAACATCACATTGTGCTCCATACATATGTAAAATTATGTATCAATTTTTAAGAAATTGACAAACAGTAATTTTACGTATTTATAGTGTACAGTAATATTTGCCCACAGGGATAGAATGTGTAATGATAAAATCAGAGTATTTAGGATATCCAGCACCTGAAACATACATCATTTCTTTGTGTTGGGAACATTTCAAATCTACTTAACATTTCAAATTAAAA	GAGTCTGAACCTGTGTGCTAATCTCAAAACATCACATTGTGCTCCATACATATGTAAAATTATGTATCAATTTTTAAGAAATTGACAAACAGTAATTTTACGTATTTATAGTGTACAGTAATATTTGCCCACAGGGATAGAATGTGTAATGATAAAATCAGAGTATTTAGGATATCCAGCACCTGAAACATACATCATTTCTTTGTGTTGGGAACATTTCAAATCTACTTAACATTTCAAATTAAAATGTACCTCTACAAGGTGCGGACGTATAATTAGAAGATCGGAAGAGCATCGTAG	rs182690524	GPAT4	TTATACGTCCGCACCT_TTTTAATTTG	TTATACGTCCGCACCT_ATCTCAAAAC	TTATACGTCCGCACCT_ATCTCAAAAC_TTTTAATTTG
alt:rs184950278:SNPCENTER:chr1:183053204:C:T:183053091:183053317:183053204:free16-1.701564	alt:rs184950278:SNPCENTER:chr1:183053204:C:T:183053091:183053317:183053204	free16-1.701564	CGAATATGCACGACTT	AAGTCGTGCATATTCG	AD	AATTTATTTGTTTGAATTTATGGGACAAAAATGCTATAAATCAAATCCCTTGTTAGGGTTTTCCAGTGCGTTAAATGTAAAAACTTGAAAAGTTTGCTGAAAAACTTGGTTTCTGTGTCCATATTTAATAGATCATATTTTCCCCAGATATTTTCGACTATAGCCATTATAAGAAATATATTTTGTATTGCCACCTAGTCAGTACATATAGCTGAAACAGGTTTATC	GAGTCTGAACCTGTGTGCTAAATTTATTTGTTTGAATTTATGGGACAAAAATGCTATAAATCAAATCCCTTGTTAGGGTTTTCCAGTGCGTTAAATGTAAAAACTTGAAAAGTTTGCTGAAAAACTTGGTTTCTGTGTCCATATTTAATAGATCATATTTTCCCCAGATATTTTCGACTATAGCCATTATAAGAAATATATTTTGTATTGCCACCTAGTCAGTACATATAGCTGAAACAGGTTTATCTGTACCTCTACACGAATATGCACGACTTTTAGAAGATCGGAAGAGCATCGTAG	rs184950278	LAMC1	AAGTCGTGCATATTCG_GATAAACCTG	AAGTCGTGCATATTCG_AATTTATTTG	AAGTCGTGCATATTCG_AATTTATTTG_GATAAACCTG
alt:rs184950278:SNPCENTER:chr1:183053204:C:T:183053091:183053317:183053204:free16-1.244320	alt:rs184950278:SNPCENTER:chr1:183053204:C:T:183053091:183053317:183053204	free16-1.244320	ACTTACATATAGGAGC	GCTCCTATATGTAAGT	AD	AATTTATTTGTTTGAATTTATGGGACAAAAATGCTATAAATCAAATCCCTTGTTAGGGTTTTCCAGTGCGTTAAATGTAAAAACTTGAAAAGTTTGCTGAAAAACTTGGTTTCTGTGTCCATATTTAATAGATCATATTTTCCCCAGATATTTTCGACTATAGCCATTATAAGAAATATATTTTGTATTGCCACCTAGTCAGTACATATAGCTGAAACAGGTTTATC	GAGTCTGAACCTGTGTGCTAAATTTATTTGTTTGAATTTATGGGACAAAAATGCTATAAATCAAATCCCTTGTTAGGGTTTTCCAGTGCGTTAAATGTAAAAACTTGAAAAGTTTGCTGAAAAACTTGGTTTCTGTGTCCATATTTAATAGATCATATTTTCCCCAGATATTTTCGACTATAGCCATTATAAGAAATATATTTTGTATTGCCACCTAGTCAGTACATATAGCTGAAACAGGTTTATCTGTACCTCTACAACTTACATATAGGAGCTTAGAAGATCGGAAGAGCATCGTAG	rs184950278	LAMC1	GCTCCTATATGTAAGT_GATAAACCTG	GCTCCTATATGTAAGT_AATTTATTTG	GCTCCTATATGTAAGT_AATTTATTTG_GATAAACCTG
alt:rs184950278:SNPCENTER:chr1:183053204:C:T:183053091:183053317:183053204:free16-1.597860	alt:rs184950278:SNPCENTER:chr1:183053204:C:T:183053091:183053317:183053204	free16-1.597860	CCAAGGATTAAGCGAG	CTCGCTTAATCCTTGG	AD	AATTTATTTGTTTGAATTTATGGGACAAAAATGCTATAAATCAAATCCCTTGTTAGGGTTTTCCAGTGCGTTAAATGTAAAAACTTGAAAAGTTTGCTGAAAAACTTGGTTTCTGTGTCCATATTTAATAGATCATATTTTCCCCAGATATTTTCGACTATAGCCATTATAAGAAATATATTTTGTATTGCCACCTAGTCAGTACATATAGCTGAAACAGGTTTATC	GAGTCTGAACCTGTGTGCTAAATTTATTTGTTTGAATTTATGGGACAAAAATGCTATAAATCAAATCCCTTGTTAGGGTTTTCCAGTGCGTTAAATGTAAAAACTTGAAAAGTTTGCTGAAAAACTTGGTTTCTGTGTCCATATTTAATAGATCATATTTTCCCCAGATATTTTCGACTATAGCCATTATAAGAAATATATTTTGTATTGCCACCTAGTCAGTACATATAGCTGAAACAGGTTTATCTGTACCTCTACACCAAGGATTAAGCGAGTTAGAAGATCGGAAGAGCATCGTAG	rs184950278	LAMC1	CTCGCTTAATCCTTGG_GATAAACCTG	CTCGCTTAATCCTTGG_AATTTATTTG	CTCGCTTAATCCTTGG_AATTTATTTG_GATAAACCTG
alt:rs184950278:SNPCENTER:chr1:183053204:C:T:183053091:183053317:183053204:free16-1.1345633	alt:rs184950278:SNPCENTER:chr1:183053204:C:T:183053091:183053317:183053204	free16-1.1345633	TAGCGAGTGCGACCAA	TTGGTCGCACTCGCTA	AD	AATTTATTTGTTTGAATTTATGGGACAAAAATGCTATAAATCAAATCCCTTGTTAGGGTTTTCCAGTGCGTTAAATGTAAAAACTTGAAAAGTTTGCTGAAAAACTTGGTTTCTGTGTCCATATTTAATAGATCATATTTTCCCCAGATATTTTCGACTATAGCCATTATAAGAAATATATTTTGTATTGCCACCTAGTCAGTACATATAGCTGAAACAGGTTTATC	GAGTCTGAACCTGTGTGCTAAATTTATTTGTTTGAATTTATGGGACAAAAATGCTATAAATCAAATCCCTTGTTAGGGTTTTCCAGTGCGTTAAATGTAAAAACTTGAAAAGTTTGCTGAAAAACTTGGTTTCTGTGTCCATATTTAATAGATCATATTTTCCCCAGATATTTTCGACTATAGCCATTATAAGAAATATATTTTGTATTGCCACCTAGTCAGTACATATAGCTGAAACAGGTTTATCTGTACCTCTACATAGCGAGTGCGACCAATTAGAAGATCGGAAGAGCATCGTAG	rs184950278	LAMC1	TTGGTCGCACTCGCTA_GATAAACCTG	TTGGTCGCACTCGCTA_AATTTATTTG	TTGGTCGCACTCGCTA_AATTTATTTG_GATAAACCTG
alt:rs184950278:SNPCENTER:chr1:183053204:C:T:183053091:183053317:183053204:free16-1.946791	alt:rs184950278:SNPCENTER:chr1:183053204:C:T:183053091:183053317:183053204	free16-1.946791	GACCATAATAGACTTG	CAAGTCTATTATGGTC	AD	AATTTATTTGTTTGAATTTATGGGACAAAAATGCTATAAATCAAATCCCTTGTTAGGGTTTTCCAGTGCGTTAAATGTAAAAACTTGAAAAGTTTGCTGAAAAACTTGGTTTCTGTGTCCATATTTAATAGATCATATTTTCCCCAGATATTTTCGACTATAGCCATTATAAGAAATATATTTTGTATTGCCACCTAGTCAGTACATATAGCTGAAACAGGTTTATC	GAGTCTGAACCTGTGTGCTAAATTTATTTGTTTGAATTTATGGGACAAAAATGCTATAAATCAAATCCCTTGTTAGGGTTTTCCAGTGCGTTAAATGTAAAAACTTGAAAAGTTTGCTGAAAAACTTGGTTTCTGTGTCCATATTTAATAGATCATATTTTCCCCAGATATTTTCGACTATAGCCATTATAAGAAATATATTTTGTATTGCCACCTAGTCAGTACATATAGCTGAAACAGGTTTATCTGTACCTCTACAGACCATAATAGACTTGTTAGAAGATCGGAAGAGCATCGTAG	rs184950278	LAMC1	CAAGTCTATTATGGTC_GATAAACCTG	CAAGTCTATTATGGTC_AATTTATTTG	CAAGTCTATTATGGTC_AATTTATTTG_GATAAACCTG
alt:rs184950278:SNPCENTER:chr1:183053204:C:T:183053091:183053317:183053204:free16-1.454542	alt:rs184950278:SNPCENTER:chr1:183053204:C:T:183053091:183053317:183053204	free16-1.454542	ATTACTCTTGCCGACA	TGTCGGCAAGAGTAAT	AD	AATTTATTTGTTTGAATTTATGGGACAAAAATGCTATAAATCAAATCCCTTGTTAGGGTTTTCCAGTGCGTTAAATGTAAAAACTTGAAAAGTTTGCTGAAAAACTTGGTTTCTGTGTCCATATTTAATAGATCATATTTTCCCCAGATATTTTCGACTATAGCCATTATAAGAAATATATTTTGTATTGCCACCTAGTCAGTACATATAGCTGAAACAGGTTTATC	GAGTCTGAACCTGTGTGCTAAATTTATTTGTTTGAATTTATGGGACAAAAATGCTATAAATCAAATCCCTTGTTAGGGTTTTCCAGTGCGTTAAATGTAAAAACTTGAAAAGTTTGCTGAAAAACTTGGTTTCTGTGTCCATATTTAATAGATCATATTTTCCCCAGATATTTTCGACTATAGCCATTATAAGAAATATATTTTGTATTGCCACCTAGTCAGTACATATAGCTGAAACAGGTTTATCTGTACCTCTACAATTACTCTTGCCGACATTAGAAGATCGGAAGAGCATCGTAG	rs184950278	LAMC1	TGTCGGCAAGAGTAAT_GATAAACCTG	TGTCGGCAAGAGTAAT_AATTTATTTG	TGTCGGCAAGAGTAAT_AATTTATTTG_GATAAACCTG
alt:rs184950278:SNPCENTER:chr1:183053204:C:T:183053091:183053317:183053204:free16-1.882113	alt:rs184950278:SNPCENTER:chr1:183053204:C:T:183053091:183053317:183053204	free16-1.882113	CTGTACTAATTGCGAG	CTCGCAATTAGTACAG	AD	AATTTATTTGTTTGAATTTATGGGACAAAAATGCTATAAATCAAATCCCTTGTTAGGGTTTTCCAGTGCGTTAAATGTAAAAACTTGAAAAGTTTGCTGAAAAACTTGGTTTCTGTGTCCATATTTAATAGATCATATTTTCCCCAGATATTTTCGACTATAGCCATTATAAGAAATATATTTTGTATTGCCACCTAGTCAGTACATATAGCTGAAACAGGTTTATC	GAGTCTGAACCTGTGTGCTAAATTTATTTGTTTGAATTTATGGGACAAAAATGCTATAAATCAAATCCCTTGTTAGGGTTTTCCAGTGCGTTAAATGTAAAAACTTGAAAAGTTTGCTGAAAAACTTGGTTTCTGTGTCCATATTTAATAGATCATATTTTCCCCAGATATTTTCGACTATAGCCATTATAAGAAATATATTTTGTATTGCCACCTAGTCAGTACATATAGCTGAAACAGGTTTATCTGTACCTCTACACTGTACTAATTGCGAGTTAGAAGATCGGAAGAGCATCGTAG	rs184950278	LAMC1	CTCGCAATTAGTACAG_GATAAACCTG	CTCGCAATTAGTACAG_AATTTATTTG	CTCGCAATTAGTACAG_AATTTATTTG_GATAAACCTG
alt:rs184950278:SNPCENTER:chr1:183053204:C:T:183053091:183053317:183053204:free16-1.1063144	alt:rs184950278:SNPCENTER:chr1:183053204:C:T:183053091:183053317:183053204	free16-1.1063144	GCCGTGTATTATTAGA	TCTAATAATACACGGC	AD	AATTTATTTGTTTGAATTTATGGGACAAAAATGCTATAAATCAAATCCCTTGTTAGGGTTTTCCAGTGCGTTAAATGTAAAAACTTGAAAAGTTTGCTGAAAAACTTGGTTTCTGTGTCCATATTTAATAGATCATATTTTCCCCAGATATTTTCGACTATAGCCATTATAAGAAATATATTTTGTATTGCCACCTAGTCAGTACATATAGCTGAAACAGGTTTATC	GAGTCTGAACCTGTGTGCTAAATTTATTTGTTTGAATTTATGGGACAAAAATGCTATAAATCAAATCCCTTGTTAGGGTTTTCCAGTGCGTTAAATGTAAAAACTTGAAAAGTTTGCTGAAAAACTTGGTTTCTGTGTCCATATTTAATAGATCATATTTTCCCCAGATATTTTCGACTATAGCCATTATAAGAAATATATTTTGTATTGCCACCTAGTCAGTACATATAGCTGAAACAGGTTTATCTGTACCTCTACAGCCGTGTATTATTAGATTAGAAGATCGGAAGAGCATCGTAG	rs184950278	LAMC1	TCTAATAATACACGGC_GATAAACCTG	TCTAATAATACACGGC_AATTTATTTG	TCTAATAATACACGGC_AATTTATTTG_GATAAACCTG
alt:rs184950278:SNPCENTER:chr1:183053204:C:T:183053091:183053317:183053204:free16-1.92246	alt:rs184950278:SNPCENTER:chr1:183053204:C:T:183053091:183053317:183053204	free16-1.92246	AATCACAAGTCTCACG	CGTGAGACTTGTGATT	AD	AATTTATTTGTTTGAATTTATGGGACAAAAATGCTATAAATCAAATCCCTTGTTAGGGTTTTCCAGTGCGTTAAATGTAAAAACTTGAAAAGTTTGCTGAAAAACTTGGTTTCTGTGTCCATATTTAATAGATCATATTTTCCCCAGATATTTTCGACTATAGCCATTATAAGAAATATATTTTGTATTGCCACCTAGTCAGTACATATAGCTGAAACAGGTTTATC	GAGTCTGAACCTGTGTGCTAAATTTATTTGTTTGAATTTATGGGACAAAAATGCTATAAATCAAATCCCTTGTTAGGGTTTTCCAGTGCGTTAAATGTAAAAACTTGAAAAGTTTGCTGAAAAACTTGGTTTCTGTGTCCATATTTAATAGATCATATTTTCCCCAGATATTTTCGACTATAGCCATTATAAGAAATATATTTTGTATTGCCACCTAGTCAGTACATATAGCTGAAACAGGTTTATCTGTACCTCTACAAATCACAAGTCTCACGTTAGAAGATCGGAAGAGCATCGTAG	rs184950278	LAMC1	CGTGAGACTTGTGATT_GATAAACCTG	CGTGAGACTTGTGATT_AATTTATTTG	CGTGAGACTTGTGATT_AATTTATTTG_GATAAACCTG
alt:rs184950278:SNPCENTER:chr1:183053204:C:T:183053091:183053317:183053204:free16-1.54828	alt:rs184950278:SNPCENTER:chr1:183053204:C:T:183053091:183053317:183053204	free16-1.54828	AAGATGTCAGCTCGAA	TTCGAGCTGACATCTT	AD	AATTTATTTGTTTGAATTTATGGGACAAAAATGCTATAAATCAAATCCCTTGTTAGGGTTTTCCAGTGCGTTAAATGTAAAAACTTGAAAAGTTTGCTGAAAAACTTGGTTTCTGTGTCCATATTTAATAGATCATATTTTCCCCAGATATTTTCGACTATAGCCATTATAAGAAATATATTTTGTATTGCCACCTAGTCAGTACATATAGCTGAAACAGGTTTATC	GAGTCTGAACCTGTGTGCTAAATTTATTTGTTTGAATTTATGGGACAAAAATGCTATAAATCAAATCCCTTGTTAGGGTTTTCCAGTGCGTTAAATGTAAAAACTTGAAAAGTTTGCTGAAAAACTTGGTTTCTGTGTCCATATTTAATAGATCATATTTTCCCCAGATATTTTCGACTATAGCCATTATAAGAAATATATTTTGTATTGCCACCTAGTCAGTACATATAGCTGAAACAGGTTTATCTGTACCTCTACAAAGATGTCAGCTCGAATTAGAAGATCGGAAGAGCATCGTAG	rs184950278	LAMC1	TTCGAGCTGACATCTT_GATAAACCTG	TTCGAGCTGACATCTT_AATTTATTTG	TTCGAGCTGACATCTT_AATTTATTTG_GATAAACCTG
alt:rs184950278:SNPCENTER:chr1:183053204:C:T:183053091:183053317:183053204:free16-1.630078	alt:rs184950278:SNPCENTER:chr1:183053204:C:T:183053091:183053317:183053204	free16-1.630078	CCGACAATTCTTCTCA	TGAGAAGAATTGTCGG	AD	AATTTATTTGTTTGAATTTATGGGACAAAAATGCTATAAATCAAATCCCTTGTTAGGGTTTTCCAGTGCGTTAAATGTAAAAACTTGAAAAGTTTGCTGAAAAACTTGGTTTCTGTGTCCATATTTAATAGATCATATTTTCCCCAGATATTTTCGACTATAGCCATTATAAGAAATATATTTTGTATTGCCACCTAGTCAGTACATATAGCTGAAACAGGTTTATC	GAGTCTGAACCTGTGTGCTAAATTTATTTGTTTGAATTTATGGGACAAAAATGCTATAAATCAAATCCCTTGTTAGGGTTTTCCAGTGCGTTAAATGTAAAAACTTGAAAAGTTTGCTGAAAAACTTGGTTTCTGTGTCCATATTTAATAGATCATATTTTCCCCAGATATTTTCGACTATAGCCATTATAAGAAATATATTTTGTATTGCCACCTAGTCAGTACATATAGCTGAAACAGGTTTATCTGTACCTCTACACCGACAATTCTTCTCATTAGAAGATCGGAAGAGCATCGTAG	rs184950278	LAMC1	TGAGAAGAATTGTCGG_GATAAACCTG	TGAGAAGAATTGTCGG_AATTTATTTG	TGAGAAGAATTGTCGG_AATTTATTTG_GATAAACCTG
alt:rs184950278:SNPCENTER:chr1:183053204:C:T:183053091:183053317:183053204:free16-1.1297214	alt:rs184950278:SNPCENTER:chr1:183053204:C:T:183053091:183053317:183053204	free16-1.1297214	TAAGCCGTTCAGATAA	TTATCTGAACGGCTTA	AD	AATTTATTTGTTTGAATTTATGGGACAAAAATGCTATAAATCAAATCCCTTGTTAGGGTTTTCCAGTGCGTTAAATGTAAAAACTTGAAAAGTTTGCTGAAAAACTTGGTTTCTGTGTCCATATTTAATAGATCATATTTTCCCCAGATATTTTCGACTATAGCCATTATAAGAAATATATTTTGTATTGCCACCTAGTCAGTACATATAGCTGAAACAGGTTTATC	GAGTCTGAACCTGTGTGCTAAATTTATTTGTTTGAATTTATGGGACAAAAATGCTATAAATCAAATCCCTTGTTAGGGTTTTCCAGTGCGTTAAATGTAAAAACTTGAAAAGTTTGCTGAAAAACTTGGTTTCTGTGTCCATATTTAATAGATCATATTTTCCCCAGATATTTTCGACTATAGCCATTATAAGAAATATATTTTGTATTGCCACCTAGTCAGTACATATAGCTGAAACAGGTTTATCTGTACCTCTACATAAGCCGTTCAGATAATTAGAAGATCGGAAGAGCATCGTAG	rs184950278	LAMC1	TTATCTGAACGGCTTA_GATAAACCTG	TTATCTGAACGGCTTA_AATTTATTTG	TTATCTGAACGGCTTA_AATTTATTTG_GATAAACCTG
alt:rs184950278:SNPCENTER:chr1:183053204:C:T:183053091:183053317:183053204:free16-1.1519962	alt:rs184950278:SNPCENTER:chr1:183053204:C:T:183053091:183053317:183053204	free16-1.1519962	TGCGTCACCGTACCGA	TCGGTACGGTGACGCA	AD	AATTTATTTGTTTGAATTTATGGGACAAAAATGCTATAAATCAAATCCCTTGTTAGGGTTTTCCAGTGCGTTAAATGTAAAAACTTGAAAAGTTTGCTGAAAAACTTGGTTTCTGTGTCCATATTTAATAGATCATATTTTCCCCAGATATTTTCGACTATAGCCATTATAAGAAATATATTTTGTATTGCCACCTAGTCAGTACATATAGCTGAAACAGGTTTATC	GAGTCTGAACCTGTGTGCTAAATTTATTTGTTTGAATTTATGGGACAAAAATGCTATAAATCAAATCCCTTGTTAGGGTTTTCCAGTGCGTTAAATGTAAAAACTTGAAAAGTTTGCTGAAAAACTTGGTTTCTGTGTCCATATTTAATAGATCATATTTTCCCCAGATATTTTCGACTATAGCCATTATAAGAAATATATTTTGTATTGCCACCTAGTCAGTACATATAGCTGAAACAGGTTTATCTGTACCTCTACATGCGTCACCGTACCGATTAGAAGATCGGAAGAGCATCGTAG	rs184950278	LAMC1	TCGGTACGGTGACGCA_GATAAACCTG	TCGGTACGGTGACGCA_AATTTATTTG	TCGGTACGGTGACGCA_AATTTATTTG_GATAAACCTG
alt:rs184950278:SNPCENTER:chr1:183053204:C:T:183053091:183053317:183053204:free16-1.220752	alt:rs184950278:SNPCENTER:chr1:183053204:C:T:183053091:183053317:183053204	free16-1.220752	ACTACAGCCGGATTAA	TTAATCCGGCTGTAGT	AD	AATTTATTTGTTTGAATTTATGGGACAAAAATGCTATAAATCAAATCCCTTGTTAGGGTTTTCCAGTGCGTTAAATGTAAAAACTTGAAAAGTTTGCTGAAAAACTTGGTTTCTGTGTCCATATTTAATAGATCATATTTTCCCCAGATATTTTCGACTATAGCCATTATAAGAAATATATTTTGTATTGCCACCTAGTCAGTACATATAGCTGAAACAGGTTTATC	GAGTCTGAACCTGTGTGCTAAATTTATTTGTTTGAATTTATGGGACAAAAATGCTATAAATCAAATCCCTTGTTAGGGTTTTCCAGTGCGTTAAATGTAAAAACTTGAAAAGTTTGCTGAAAAACTTGGTTTCTGTGTCCATATTTAATAGATCATATTTTCCCCAGATATTTTCGACTATAGCCATTATAAGAAATATATTTTGTATTGCCACCTAGTCAGTACATATAGCTGAAACAGGTTTATCTGTACCTCTACAACTACAGCCGGATTAATTAGAAGATCGGAAGAGCATCGTAG	rs184950278	LAMC1	TTAATCCGGCTGTAGT_GATAAACCTG	TTAATCCGGCTGTAGT_AATTTATTTG	TTAATCCGGCTGTAGT_AATTTATTTG_GATAAACCTG
alt:rs184950278:SNPCENTER:chr1:183053204:C:T:183053091:183053317:183053204:free16-1.1125385	alt:rs184950278:SNPCENTER:chr1:183053204:C:T:183053091:183053317:183053204	free16-1.1125385	GGAAGATTAGCCTGTT	AACAGGCTAATCTTCC	AD	AATTTATTTGTTTGAATTTATGGGACAAAAATGCTATAAATCAAATCCCTTGTTAGGGTTTTCCAGTGCGTTAAATGTAAAAACTTGAAAAGTTTGCTGAAAAACTTGGTTTCTGTGTCCATATTTAATAGATCATATTTTCCCCAGATATTTTCGACTATAGCCATTATAAGAAATATATTTTGTATTGCCACCTAGTCAGTACATATAGCTGAAACAGGTTTATC	GAGTCTGAACCTGTGTGCTAAATTTATTTGTTTGAATTTATGGGACAAAAATGCTATAAATCAAATCCCTTGTTAGGGTTTTCCAGTGCGTTAAATGTAAAAACTTGAAAAGTTTGCTGAAAAACTTGGTTTCTGTGTCCATATTTAATAGATCATATTTTCCCCAGATATTTTCGACTATAGCCATTATAAGAAATATATTTTGTATTGCCACCTAGTCAGTACATATAGCTGAAACAGGTTTATCTGTACCTCTACAGGAAGATTAGCCTGTTTTAGAAGATCGGAAGAGCATCGTAG	rs184950278	LAMC1	AACAGGCTAATCTTCC_GATAAACCTG	AACAGGCTAATCTTCC_AATTTATTTG	AACAGGCTAATCTTCC_AATTTATTTG_GATAAACCTG
alt:rs185551075:SNPCENTER:chr7:155649148:A:G:155649035:155649261:155649148:free16-1.813778	alt:rs185551075:SNPCENTER:chr7:155649148:A:G:155649035:155649261:155649148	free16-1.813778	CTACCACAGCGCGAGA	TCTCGCGCTGTGGTAG	AD	TCATGTCTTTCACCAAATTTGGAAGCTTTTTATTTTTTTCTCCAGTTCTTTTTCCTGCTACTTTGTTTTCTCCTTCTGGGACTCCCATAATGCATAGATTGGTACTTTTAATGGTGTCCCCGTTTTTTAAGGCTCTGCTTATTTTTCCTCTGCTCCTTAGACTGGATAATTTCAATATTTTCCTGTTTCCTCACCTATAGCACCCTTGTTTTCTTCAGAACGTTTAT	GAGTCTGAACCTGTGTGCTATCATGTCTTTCACCAAATTTGGAAGCTTTTTATTTTTTTCTCCAGTTCTTTTTCCTGCTACTTTGTTTTCTCCTTCTGGGACTCCCATAATGCATAGATTGGTACTTTTAATGGTGTCCCCGTTTTTTAAGGCTCTGCTTATTTTTCCTCTGCTCCTTAGACTGGATAATTTCAATATTTTCCTGTTTCCTCACCTATAGCACCCTTGTTTTCTTCAGAACGTTTATTGTACCTCTACACTACCACAGCGCGAGATTAGAAGATCGGAAGAGCATCGTAG	rs185551075	RBM33	TCTCGCGCTGTGGTAG_ATAAACGTTC	TCTCGCGCTGTGGTAG_TCATGTCTTT	TCTCGCGCTGTGGTAG_TCATGTCTTT_ATAAACGTTC
alt:rs185551075:SNPCENTER:chr7:155649148:A:G:155649035:155649261:155649148:free16-1.774792	alt:rs185551075:SNPCENTER:chr7:155649148:A:G:155649035:155649261:155649148	free16-1.774792	CGGTTGGAAGCCTGGT	ACCAGGCTTCCAACCG	AD	TCATGTCTTTCACCAAATTTGGAAGCTTTTTATTTTTTTCTCCAGTTCTTTTTCCTGCTACTTTGTTTTCTCCTTCTGGGACTCCCATAATGCATAGATTGGTACTTTTAATGGTGTCCCCGTTTTTTAAGGCTCTGCTTATTTTTCCTCTGCTCCTTAGACTGGATAATTTCAATATTTTCCTGTTTCCTCACCTATAGCACCCTTGTTTTCTTCAGAACGTTTAT	GAGTCTGAACCTGTGTGCTATCATGTCTTTCACCAAATTTGGAAGCTTTTTATTTTTTTCTCCAGTTCTTTTTCCTGCTACTTTGTTTTCTCCTTCTGGGACTCCCATAATGCATAGATTGGTACTTTTAATGGTGTCCCCGTTTTTTAAGGCTCTGCTTATTTTTCCTCTGCTCCTTAGACTGGATAATTTCAATATTTTCCTGTTTCCTCACCTATAGCACCCTTGTTTTCTTCAGAACGTTTATTGTACCTCTACACGGTTGGAAGCCTGGTTTAGAAGATCGGAAGAGCATCGTAG	rs185551075	RBM33	ACCAGGCTTCCAACCG_ATAAACGTTC	ACCAGGCTTCCAACCG_TCATGTCTTT	ACCAGGCTTCCAACCG_TCATGTCTTT_ATAAACGTTC
alt:rs185551075:SNPCENTER:chr7:155649148:A:G:155649035:155649261:155649148:free16-1.710557	alt:rs185551075:SNPCENTER:chr7:155649148:A:G:155649035:155649261:155649148	free16-1.710557	CGACTCTAATCTTCAA	TTGAAGATTAGAGTCG	AD	TCATGTCTTTCACCAAATTTGGAAGCTTTTTATTTTTTTCTCCAGTTCTTTTTCCTGCTACTTTGTTTTCTCCTTCTGGGACTCCCATAATGCATAGATTGGTACTTTTAATGGTGTCCCCGTTTTTTAAGGCTCTGCTTATTTTTCCTCTGCTCCTTAGACTGGATAATTTCAATATTTTCCTGTTTCCTCACCTATAGCACCCTTGTTTTCTTCAGAACGTTTAT	GAGTCTGAACCTGTGTGCTATCATGTCTTTCACCAAATTTGGAAGCTTTTTATTTTTTTCTCCAGTTCTTTTTCCTGCTACTTTGTTTTCTCCTTCTGGGACTCCCATAATGCATAGATTGGTACTTTTAATGGTGTCCCCGTTTTTTAAGGCTCTGCTTATTTTTCCTCTGCTCCTTAGACTGGATAATTTCAATATTTTCCTGTTTCCTCACCTATAGCACCCTTGTTTTCTTCAGAACGTTTATTGTACCTCTACACGACTCTAATCTTCAATTAGAAGATCGGAAGAGCATCGTAG	rs185551075	RBM33	TTGAAGATTAGAGTCG_ATAAACGTTC	TTGAAGATTAGAGTCG_TCATGTCTTT	TTGAAGATTAGAGTCG_TCATGTCTTT_ATAAACGTTC
alt:rs185551075:SNPCENTER:chr7:155649148:A:G:155649035:155649261:155649148:free16-1.686798	alt:rs185551075:SNPCENTER:chr7:155649148:A:G:155649035:155649261:155649148	free16-1.686798	CCTGTATAGTTAGTGC	GCACTAACTATACAGG	AD	TCATGTCTTTCACCAAATTTGGAAGCTTTTTATTTTTTTCTCCAGTTCTTTTTCCTGCTACTTTGTTTTCTCCTTCTGGGACTCCCATAATGCATAGATTGGTACTTTTAATGGTGTCCCCGTTTTTTAAGGCTCTGCTTATTTTTCCTCTGCTCCTTAGACTGGATAATTTCAATATTTTCCTGTTTCCTCACCTATAGCACCCTTGTTTTCTTCAGAACGTTTAT	GAGTCTGAACCTGTGTGCTATCATGTCTTTCACCAAATTTGGAAGCTTTTTATTTTTTTCTCCAGTTCTTTTTCCTGCTACTTTGTTTTCTCCTTCTGGGACTCCCATAATGCATAGATTGGTACTTTTAATGGTGTCCCCGTTTTTTAAGGCTCTGCTTATTTTTCCTCTGCTCCTTAGACTGGATAATTTCAATATTTTCCTGTTTCCTCACCTATAGCACCCTTGTTTTCTTCAGAACGTTTATTGTACCTCTACACCTGTATAGTTAGTGCTTAGAAGATCGGAAGAGCATCGTAG	rs185551075	RBM33	GCACTAACTATACAGG_ATAAACGTTC	GCACTAACTATACAGG_TCATGTCTTT	GCACTAACTATACAGG_TCATGTCTTT_ATAAACGTTC
alt:rs185551075:SNPCENTER:chr7:155649148:A:G:155649035:155649261:155649148:free16-1.335483	alt:rs185551075:SNPCENTER:chr7:155649148:A:G:155649035:155649261:155649148	free16-1.335483	AGGTTCGTCATGGTGT	ACACCATGACGAACCT	AD	TCATGTCTTTCACCAAATTTGGAAGCTTTTTATTTTTTTCTCCAGTTCTTTTTCCTGCTACTTTGTTTTCTCCTTCTGGGACTCCCATAATGCATAGATTGGTACTTTTAATGGTGTCCCCGTTTTTTAAGGCTCTGCTTATTTTTCCTCTGCTCCTTAGACTGGATAATTTCAATATTTTCCTGTTTCCTCACCTATAGCACCCTTGTTTTCTTCAGAACGTTTAT	GAGTCTGAACCTGTGTGCTATCATGTCTTTCACCAAATTTGGAAGCTTTTTATTTTTTTCTCCAGTTCTTTTTCCTGCTACTTTGTTTTCTCCTTCTGGGACTCCCATAATGCATAGATTGGTACTTTTAATGGTGTCCCCGTTTTTTAAGGCTCTGCTTATTTTTCCTCTGCTCCTTAGACTGGATAATTTCAATATTTTCCTGTTTCCTCACCTATAGCACCCTTGTTTTCTTCAGAACGTTTATTGTACCTCTACAAGGTTCGTCATGGTGTTTAGAAGATCGGAAGAGCATCGTAG	rs185551075	RBM33	ACACCATGACGAACCT_ATAAACGTTC	ACACCATGACGAACCT_TCATGTCTTT	ACACCATGACGAACCT_TCATGTCTTT_ATAAACGTTC
alt:rs185551075:SNPCENTER:chr7:155649148:A:G:155649035:155649261:155649148:free16-1.907745	alt:rs185551075:SNPCENTER:chr7:155649148:A:G:155649035:155649261:155649148	free16-1.907745	CTTGGTAATGGTTGCA	TGCAACCATTACCAAG	AD	TCATGTCTTTCACCAAATTTGGAAGCTTTTTATTTTTTTCTCCAGTTCTTTTTCCTGCTACTTTGTTTTCTCCTTCTGGGACTCCCATAATGCATAGATTGGTACTTTTAATGGTGTCCCCGTTTTTTAAGGCTCTGCTTATTTTTCCTCTGCTCCTTAGACTGGATAATTTCAATATTTTCCTGTTTCCTCACCTATAGCACCCTTGTTTTCTTCAGAACGTTTAT	GAGTCTGAACCTGTGTGCTATCATGTCTTTCACCAAATTTGGAAGCTTTTTATTTTTTTCTCCAGTTCTTTTTCCTGCTACTTTGTTTTCTCCTTCTGGGACTCCCATAATGCATAGATTGGTACTTTTAATGGTGTCCCCGTTTTTTAAGGCTCTGCTTATTTTTCCTCTGCTCCTTAGACTGGATAATTTCAATATTTTCCTGTTTCCTCACCTATAGCACCCTTGTTTTCTTCAGAACGTTTATTGTACCTCTACACTTGGTAATGGTTGCATTAGAAGATCGGAAGAGCATCGTAG	rs185551075	RBM33	TGCAACCATTACCAAG_ATAAACGTTC	TGCAACCATTACCAAG_TCATGTCTTT	TGCAACCATTACCAAG_TCATGTCTTT_ATAAACGTTC
alt:rs185551075:SNPCENTER:chr7:155649148:A:G:155649035:155649261:155649148:free16-1.572040	alt:rs185551075:SNPCENTER:chr7:155649148:A:G:155649035:155649261:155649148	free16-1.572040	CATCAACGCAGAACCG	CGGTTCTGCGTTGATG	AD	TCATGTCTTTCACCAAATTTGGAAGCTTTTTATTTTTTTCTCCAGTTCTTTTTCCTGCTACTTTGTTTTCTCCTTCTGGGACTCCCATAATGCATAGATTGGTACTTTTAATGGTGTCCCCGTTTTTTAAGGCTCTGCTTATTTTTCCTCTGCTCCTTAGACTGGATAATTTCAATATTTTCCTGTTTCCTCACCTATAGCACCCTTGTTTTCTTCAGAACGTTTAT	GAGTCTGAACCTGTGTGCTATCATGTCTTTCACCAAATTTGGAAGCTTTTTATTTTTTTCTCCAGTTCTTTTTCCTGCTACTTTGTTTTCTCCTTCTGGGACTCCCATAATGCATAGATTGGTACTTTTAATGGTGTCCCCGTTTTTTAAGGCTCTGCTTATTTTTCCTCTGCTCCTTAGACTGGATAATTTCAATATTTTCCTGTTTCCTCACCTATAGCACCCTTGTTTTCTTCAGAACGTTTATTGTACCTCTACACATCAACGCAGAACCGTTAGAAGATCGGAAGAGCATCGTAG	rs185551075	RBM33	CGGTTCTGCGTTGATG_ATAAACGTTC	CGGTTCTGCGTTGATG_TCATGTCTTT	CGGTTCTGCGTTGATG_TCATGTCTTT_ATAAACGTTC
alt:rs185551075:SNPCENTER:chr7:155649148:A:G:155649035:155649261:155649148:free16-1.1517754	alt:rs185551075:SNPCENTER:chr7:155649148:A:G:155649035:155649261:155649148	free16-1.1517754	TGCGCGTCAGTATAAT	ATTATACTGACGCGCA	AD	TCATGTCTTTCACCAAATTTGGAAGCTTTTTATTTTTTTCTCCAGTTCTTTTTCCTGCTACTTTGTTTTCTCCTTCTGGGACTCCCATAATGCATAGATTGGTACTTTTAATGGTGTCCCCGTTTTTTAAGGCTCTGCTTATTTTTCCTCTGCTCCTTAGACTGGATAATTTCAATATTTTCCTGTTTCCTCACCTATAGCACCCTTGTTTTCTTCAGAACGTTTAT	GAGTCTGAACCTGTGTGCTATCATGTCTTTCACCAAATTTGGAAGCTTTTTATTTTTTTCTCCAGTTCTTTTTCCTGCTACTTTGTTTTCTCCTTCTGGGACTCCCATAATGCATAGATTGGTACTTTTAATGGTGTCCCCGTTTTTTAAGGCTCTGCTTATTTTTCCTCTGCTCCTTAGACTGGATAATTTCAATATTTTCCTGTTTCCTCACCTATAGCACCCTTGTTTTCTTCAGAACGTTTATTGTACCTCTACATGCGCGTCAGTATAATTTAGAAGATCGGAAGAGCATCGTAG	rs185551075	RBM33	ATTATACTGACGCGCA_ATAAACGTTC	ATTATACTGACGCGCA_TCATGTCTTT	ATTATACTGACGCGCA_TCATGTCTTT_ATAAACGTTC
alt:rs185551075:SNPCENTER:chr7:155649148:A:G:155649035:155649261:155649148:free16-1.1536803	alt:rs185551075:SNPCENTER:chr7:155649148:A:G:155649035:155649261:155649148	free16-1.1536803	TGGTCAGATATAGGTG	CACCTATATCTGACCA	AD	TCATGTCTTTCACCAAATTTGGAAGCTTTTTATTTTTTTCTCCAGTTCTTTTTCCTGCTACTTTGTTTTCTCCTTCTGGGACTCCCATAATGCATAGATTGGTACTTTTAATGGTGTCCCCGTTTTTTAAGGCTCTGCTTATTTTTCCTCTGCTCCTTAGACTGGATAATTTCAATATTTTCCTGTTTCCTCACCTATAGCACCCTTGTTTTCTTCAGAACGTTTAT	GAGTCTGAACCTGTGTGCTATCATGTCTTTCACCAAATTTGGAAGCTTTTTATTTTTTTCTCCAGTTCTTTTTCCTGCTACTTTGTTTTCTCCTTCTGGGACTCCCATAATGCATAGATTGGTACTTTTAATGGTGTCCCCGTTTTTTAAGGCTCTGCTTATTTTTCCTCTGCTCCTTAGACTGGATAATTTCAATATTTTCCTGTTTCCTCACCTATAGCACCCTTGTTTTCTTCAGAACGTTTATTGTACCTCTACATGGTCAGATATAGGTGTTAGAAGATCGGAAGAGCATCGTAG	rs185551075	RBM33	CACCTATATCTGACCA_ATAAACGTTC	CACCTATATCTGACCA_TCATGTCTTT	CACCTATATCTGACCA_TCATGTCTTT_ATAAACGTTC
alt:rs185551075:SNPCENTER:chr7:155649148:A:G:155649035:155649261:155649148:free16-1.282422	alt:rs185551075:SNPCENTER:chr7:155649148:A:G:155649035:155649261:155649148	free16-1.282422	AGATGGTCAGTTCGCA	TGCGAACTGACCATCT	AD	TCATGTCTTTCACCAAATTTGGAAGCTTTTTATTTTTTTCTCCAGTTCTTTTTCCTGCTACTTTGTTTTCTCCTTCTGGGACTCCCATAATGCATAGATTGGTACTTTTAATGGTGTCCCCGTTTTTTAAGGCTCTGCTTATTTTTCCTCTGCTCCTTAGACTGGATAATTTCAATATTTTCCTGTTTCCTCACCTATAGCACCCTTGTTTTCTTCAGAACGTTTAT	GAGTCTGAACCTGTGTGCTATCATGTCTTTCACCAAATTTGGAAGCTTTTTATTTTTTTCTCCAGTTCTTTTTCCTGCTACTTTGTTTTCTCCTTCTGGGACTCCCATAATGCATAGATTGGTACTTTTAATGGTGTCCCCGTTTTTTAAGGCTCTGCTTATTTTTCCTCTGCTCCTTAGACTGGATAATTTCAATATTTTCCTGTTTCCTCACCTATAGCACCCTTGTTTTCTTCAGAACGTTTATTGTACCTCTACAAGATGGTCAGTTCGCATTAGAAGATCGGAAGAGCATCGTAG	rs185551075	RBM33	TGCGAACTGACCATCT_ATAAACGTTC	TGCGAACTGACCATCT_TCATGTCTTT	TGCGAACTGACCATCT_TCATGTCTTT_ATAAACGTTC
alt:rs185551075:SNPCENTER:chr7:155649148:A:G:155649035:155649261:155649148:free16-1.584295	alt:rs185551075:SNPCENTER:chr7:155649148:A:G:155649035:155649261:155649148	free16-1.584295	CATGGTAGTGCGAATT	AATTCGCACTACCATG	AD	TCATGTCTTTCACCAAATTTGGAAGCTTTTTATTTTTTTCTCCAGTTCTTTTTCCTGCTACTTTGTTTTCTCCTTCTGGGACTCCCATAATGCATAGATTGGTACTTTTAATGGTGTCCCCGTTTTTTAAGGCTCTGCTTATTTTTCCTCTGCTCCTTAGACTGGATAATTTCAATATTTTCCTGTTTCCTCACCTATAGCACCCTTGTTTTCTTCAGAACGTTTAT	GAGTCTGAACCTGTGTGCTATCATGTCTTTCACCAAATTTGGAAGCTTTTTATTTTTTTCTCCAGTTCTTTTTCCTGCTACTTTGTTTTCTCCTTCTGGGACTCCCATAATGCATAGATTGGTACTTTTAATGGTGTCCCCGTTTTTTAAGGCTCTGCTTATTTTTCCTCTGCTCCTTAGACTGGATAATTTCAATATTTTCCTGTTTCCTCACCTATAGCACCCTTGTTTTCTTCAGAACGTTTATTGTACCTCTACACATGGTAGTGCGAATTTTAGAAGATCGGAAGAGCATCGTAG	rs185551075	RBM33	AATTCGCACTACCATG_ATAAACGTTC	AATTCGCACTACCATG_TCATGTCTTT	AATTCGCACTACCATG_TCATGTCTTT_ATAAACGTTC
alt:rs185551075:SNPCENTER:chr7:155649148:A:G:155649035:155649261:155649148:free16-1.754899	alt:rs185551075:SNPCENTER:chr7:155649148:A:G:155649035:155649261:155649148	free16-1.754899	CGCTGCTGAAGGAGTA	TACTCCTTCAGCAGCG	AD	TCATGTCTTTCACCAAATTTGGAAGCTTTTTATTTTTTTCTCCAGTTCTTTTTCCTGCTACTTTGTTTTCTCCTTCTGGGACTCCCATAATGCATAGATTGGTACTTTTAATGGTGTCCCCGTTTTTTAAGGCTCTGCTTATTTTTCCTCTGCTCCTTAGACTGGATAATTTCAATATTTTCCTGTTTCCTCACCTATAGCACCCTTGTTTTCTTCAGAACGTTTAT	GAGTCTGAACCTGTGTGCTATCATGTCTTTCACCAAATTTGGAAGCTTTTTATTTTTTTCTCCAGTTCTTTTTCCTGCTACTTTGTTTTCTCCTTCTGGGACTCCCATAATGCATAGATTGGTACTTTTAATGGTGTCCCCGTTTTTTAAGGCTCTGCTTATTTTTCCTCTGCTCCTTAGACTGGATAATTTCAATATTTTCCTGTTTCCTCACCTATAGCACCCTTGTTTTCTTCAGAACGTTTATTGTACCTCTACACGCTGCTGAAGGAGTATTAGAAGATCGGAAGAGCATCGTAG	rs185551075	RBM33	TACTCCTTCAGCAGCG_ATAAACGTTC	TACTCCTTCAGCAGCG_TCATGTCTTT	TACTCCTTCAGCAGCG_TCATGTCTTT_ATAAACGTTC
alt:rs185551075:SNPCENTER:chr7:155649148:A:G:155649035:155649261:155649148:free16-1.487603	alt:rs185551075:SNPCENTER:chr7:155649148:A:G:155649035:155649261:155649148	free16-1.487603	CAAGCCAACATTCAGG	CCTGAATGTTGGCTTG	AD	TCATGTCTTTCACCAAATTTGGAAGCTTTTTATTTTTTTCTCCAGTTCTTTTTCCTGCTACTTTGTTTTCTCCTTCTGGGACTCCCATAATGCATAGATTGGTACTTTTAATGGTGTCCCCGTTTTTTAAGGCTCTGCTTATTTTTCCTCTGCTCCTTAGACTGGATAATTTCAATATTTTCCTGTTTCCTCACCTATAGCACCCTTGTTTTCTTCAGAACGTTTAT	GAGTCTGAACCTGTGTGCTATCATGTCTTTCACCAAATTTGGAAGCTTTTTATTTTTTTCTCCAGTTCTTTTTCCTGCTACTTTGTTTTCTCCTTCTGGGACTCCCATAATGCATAGATTGGTACTTTTAATGGTGTCCCCGTTTTTTAAGGCTCTGCTTATTTTTCCTCTGCTCCTTAGACTGGATAATTTCAATATTTTCCTGTTTCCTCACCTATAGCACCCTTGTTTTCTTCAGAACGTTTATTGTACCTCTACACAAGCCAACATTCAGGTTAGAAGATCGGAAGAGCATCGTAG	rs185551075	RBM33	CCTGAATGTTGGCTTG_ATAAACGTTC	CCTGAATGTTGGCTTG_TCATGTCTTT	CCTGAATGTTGGCTTG_TCATGTCTTT_ATAAACGTTC
alt:rs185551075:SNPCENTER:chr7:155649148:A:G:155649035:155649261:155649148:free16-1.81133	alt:rs185551075:SNPCENTER:chr7:155649148:A:G:155649035:155649261:155649148	free16-1.81133	AAGTTGCATCTGTTCC	GGAACAGATGCAACTT	AD	TCATGTCTTTCACCAAATTTGGAAGCTTTTTATTTTTTTCTCCAGTTCTTTTTCCTGCTACTTTGTTTTCTCCTTCTGGGACTCCCATAATGCATAGATTGGTACTTTTAATGGTGTCCCCGTTTTTTAAGGCTCTGCTTATTTTTCCTCTGCTCCTTAGACTGGATAATTTCAATATTTTCCTGTTTCCTCACCTATAGCACCCTTGTTTTCTTCAGAACGTTTAT	GAGTCTGAACCTGTGTGCTATCATGTCTTTCACCAAATTTGGAAGCTTTTTATTTTTTTCTCCAGTTCTTTTTCCTGCTACTTTGTTTTCTCCTTCTGGGACTCCCATAATGCATAGATTGGTACTTTTAATGGTGTCCCCGTTTTTTAAGGCTCTGCTTATTTTTCCTCTGCTCCTTAGACTGGATAATTTCAATATTTTCCTGTTTCCTCACCTATAGCACCCTTGTTTTCTTCAGAACGTTTATTGTACCTCTACAAAGTTGCATCTGTTCCTTAGAAGATCGGAAGAGCATCGTAG	rs185551075	RBM33	GGAACAGATGCAACTT_ATAAACGTTC	GGAACAGATGCAACTT_TCATGTCTTT	GGAACAGATGCAACTT_TCATGTCTTT_ATAAACGTTC
alt:rs185551075:SNPCENTER:chr7:155649148:A:G:155649035:155649261:155649148:free16-1.396460	alt:rs185551075:SNPCENTER:chr7:155649148:A:G:155649035:155649261:155649148	free16-1.396460	ATATTCGTAGATCGCC	GGCGATCTACGAATAT	AD	TCATGTCTTTCACCAAATTTGGAAGCTTTTTATTTTTTTCTCCAGTTCTTTTTCCTGCTACTTTGTTTTCTCCTTCTGGGACTCCCATAATGCATAGATTGGTACTTTTAATGGTGTCCCCGTTTTTTAAGGCTCTGCTTATTTTTCCTCTGCTCCTTAGACTGGATAATTTCAATATTTTCCTGTTTCCTCACCTATAGCACCCTTGTTTTCTTCAGAACGTTTAT	GAGTCTGAACCTGTGTGCTATCATGTCTTTCACCAAATTTGGAAGCTTTTTATTTTTTTCTCCAGTTCTTTTTCCTGCTACTTTGTTTTCTCCTTCTGGGACTCCCATAATGCATAGATTGGTACTTTTAATGGTGTCCCCGTTTTTTAAGGCTCTGCTTATTTTTCCTCTGCTCCTTAGACTGGATAATTTCAATATTTTCCTGTTTCCTCACCTATAGCACCCTTGTTTTCTTCAGAACGTTTATTGTACCTCTACAATATTCGTAGATCGCCTTAGAAGATCGGAAGAGCATCGTAG	rs185551075	RBM33	GGCGATCTACGAATAT_ATAAACGTTC	GGCGATCTACGAATAT_TCATGTCTTT	GGCGATCTACGAATAT_TCATGTCTTT_ATAAACGTTC
alt:rs185551075:SNPCENTER:chr7:155649148:A:T:155649035:155649261:155649148:free16-1.18735	alt:rs185551075:SNPCENTER:chr7:155649148:A:T:155649035:155649261:155649148	free16-1.18735	AACCGGAACCTCTCGA	TCGAGAGGTTCCGGTT	AD	TCATGTCTTTCACCAAATTTGGAAGCTTTTTATTTTTTTCTCCAGTTCTTTTTCCTGCTACTTTGTTTTCTCCTTCTGGGACTCCCATAATGCATAGATTGGTACTTTTAATGTTGTCCCCGTTTTTTAAGGCTCTGCTTATTTTTCCTCTGCTCCTTAGACTGGATAATTTCAATATTTTCCTGTTTCCTCACCTATAGCACCCTTGTTTTCTTCAGAACGTTTAT	GAGTCTGAACCTGTGTGCTATCATGTCTTTCACCAAATTTGGAAGCTTTTTATTTTTTTCTCCAGTTCTTTTTCCTGCTACTTTGTTTTCTCCTTCTGGGACTCCCATAATGCATAGATTGGTACTTTTAATGTTGTCCCCGTTTTTTAAGGCTCTGCTTATTTTTCCTCTGCTCCTTAGACTGGATAATTTCAATATTTTCCTGTTTCCTCACCTATAGCACCCTTGTTTTCTTCAGAACGTTTATTGTACCTCTACAAACCGGAACCTCTCGATTAGAAGATCGGAAGAGCATCGTAG	rs185551075	RBM33	TCGAGAGGTTCCGGTT_ATAAACGTTC	TCGAGAGGTTCCGGTT_TCATGTCTTT	TCGAGAGGTTCCGGTT_TCATGTCTTT_ATAAACGTTC
alt:rs185551075:SNPCENTER:chr7:155649148:A:T:155649035:155649261:155649148:free16-1.1442280	alt:rs185551075:SNPCENTER:chr7:155649148:A:T:155649035:155649261:155649148	free16-1.1442280	TCGCTATGAGTGATTA	TAATCACTCATAGCGA	AD	TCATGTCTTTCACCAAATTTGGAAGCTTTTTATTTTTTTCTCCAGTTCTTTTTCCTGCTACTTTGTTTTCTCCTTCTGGGACTCCCATAATGCATAGATTGGTACTTTTAATGTTGTCCCCGTTTTTTAAGGCTCTGCTTATTTTTCCTCTGCTCCTTAGACTGGATAATTTCAATATTTTCCTGTTTCCTCACCTATAGCACCCTTGTTTTCTTCAGAACGTTTAT	GAGTCTGAACCTGTGTGCTATCATGTCTTTCACCAAATTTGGAAGCTTTTTATTTTTTTCTCCAGTTCTTTTTCCTGCTACTTTGTTTTCTCCTTCTGGGACTCCCATAATGCATAGATTGGTACTTTTAATGTTGTCCCCGTTTTTTAAGGCTCTGCTTATTTTTCCTCTGCTCCTTAGACTGGATAATTTCAATATTTTCCTGTTTCCTCACCTATAGCACCCTTGTTTTCTTCAGAACGTTTATTGTACCTCTACATCGCTATGAGTGATTATTAGAAGATCGGAAGAGCATCGTAG	rs185551075	RBM33	TAATCACTCATAGCGA_ATAAACGTTC	TAATCACTCATAGCGA_TCATGTCTTT	TAATCACTCATAGCGA_TCATGTCTTT_ATAAACGTTC
alt:rs185551075:SNPCENTER:chr7:155649148:A:T:155649035:155649261:155649148:free16-1.916563	alt:rs185551075:SNPCENTER:chr7:155649148:A:T:155649035:155649261:155649148	free16-1.916563	GAACGCTGAGGTGTCG	CGACACCTCAGCGTTC	AD	TCATGTCTTTCACCAAATTTGGAAGCTTTTTATTTTTTTCTCCAGTTCTTTTTCCTGCTACTTTGTTTTCTCCTTCTGGGACTCCCATAATGCATAGATTGGTACTTTTAATGTTGTCCCCGTTTTTTAAGGCTCTGCTTATTTTTCCTCTGCTCCTTAGACTGGATAATTTCAATATTTTCCTGTTTCCTCACCTATAGCACCCTTGTTTTCTTCAGAACGTTTAT	GAGTCTGAACCTGTGTGCTATCATGTCTTTCACCAAATTTGGAAGCTTTTTATTTTTTTCTCCAGTTCTTTTTCCTGCTACTTTGTTTTCTCCTTCTGGGACTCCCATAATGCATAGATTGGTACTTTTAATGTTGTCCCCGTTTTTTAAGGCTCTGCTTATTTTTCCTCTGCTCCTTAGACTGGATAATTTCAATATTTTCCTGTTTCCTCACCTATAGCACCCTTGTTTTCTTCAGAACGTTTATTGTACCTCTACAGAACGCTGAGGTGTCGTTAGAAGATCGGAAGAGCATCGTAG	rs185551075	RBM33	CGACACCTCAGCGTTC_ATAAACGTTC	CGACACCTCAGCGTTC_TCATGTCTTT	CGACACCTCAGCGTTC_TCATGTCTTT_ATAAACGTTC
alt:rs185551075:SNPCENTER:chr7:155649148:A:T:155649035:155649261:155649148:free16-1.989954	alt:rs185551075:SNPCENTER:chr7:155649148:A:T:155649035:155649261:155649148	free16-1.989954	GAGTGACAATAAGCTG	CAGCTTATTGTCACTC	AD	TCATGTCTTTCACCAAATTTGGAAGCTTTTTATTTTTTTCTCCAGTTCTTTTTCCTGCTACTTTGTTTTCTCCTTCTGGGACTCCCATAATGCATAGATTGGTACTTTTAATGTTGTCCCCGTTTTTTAAGGCTCTGCTTATTTTTCCTCTGCTCCTTAGACTGGATAATTTCAATATTTTCCTGTTTCCTCACCTATAGCACCCTTGTTTTCTTCAGAACGTTTAT	GAGTCTGAACCTGTGTGCTATCATGTCTTTCACCAAATTTGGAAGCTTTTTATTTTTTTCTCCAGTTCTTTTTCCTGCTACTTTGTTTTCTCCTTCTGGGACTCCCATAATGCATAGATTGGTACTTTTAATGTTGTCCCCGTTTTTTAAGGCTCTGCTTATTTTTCCTCTGCTCCTTAGACTGGATAATTTCAATATTTTCCTGTTTCCTCACCTATAGCACCCTTGTTTTCTTCAGAACGTTTATTGTACCTCTACAGAGTGACAATAAGCTGTTAGAAGATCGGAAGAGCATCGTAG	rs185551075	RBM33	CAGCTTATTGTCACTC_ATAAACGTTC	CAGCTTATTGTCACTC_TCATGTCTTT	CAGCTTATTGTCACTC_TCATGTCTTT_ATAAACGTTC
alt:rs185551075:SNPCENTER:chr7:155649148:A:T:155649035:155649261:155649148:free16-1.1160496	alt:rs185551075:SNPCENTER:chr7:155649148:A:T:155649035:155649261:155649148	free16-1.1160496	GGTCAAGCCGGTGTAG	CTACACCGGCTTGACC	AD	TCATGTCTTTCACCAAATTTGGAAGCTTTTTATTTTTTTCTCCAGTTCTTTTTCCTGCTACTTTGTTTTCTCCTTCTGGGACTCCCATAATGCATAGATTGGTACTTTTAATGTTGTCCCCGTTTTTTAAGGCTCTGCTTATTTTTCCTCTGCTCCTTAGACTGGATAATTTCAATATTTTCCTGTTTCCTCACCTATAGCACCCTTGTTTTCTTCAGAACGTTTAT	GAGTCTGAACCTGTGTGCTATCATGTCTTTCACCAAATTTGGAAGCTTTTTATTTTTTTCTCCAGTTCTTTTTCCTGCTACTTTGTTTTCTCCTTCTGGGACTCCCATAATGCATAGATTGGTACTTTTAATGTTGTCCCCGTTTTTTAAGGCTCTGCTTATTTTTCCTCTGCTCCTTAGACTGGATAATTTCAATATTTTCCTGTTTCCTCACCTATAGCACCCTTGTTTTCTTCAGAACGTTTATTGTACCTCTACAGGTCAAGCCGGTGTAGTTAGAAGATCGGAAGAGCATCGTAG	rs185551075	RBM33	CTACACCGGCTTGACC_ATAAACGTTC	CTACACCGGCTTGACC_TCATGTCTTT	CTACACCGGCTTGACC_TCATGTCTTT_ATAAACGTTC
alt:rs185551075:SNPCENTER:chr7:155649148:A:T:155649035:155649261:155649148:free16-1.455009	alt:rs185551075:SNPCENTER:chr7:155649148:A:T:155649035:155649261:155649148	free16-1.455009	ATTAGACTCCAGCGTA	TACGCTGGAGTCTAAT	AD	TCATGTCTTTCACCAAATTTGGAAGCTTTTTATTTTTTTCTCCAGTTCTTTTTCCTGCTACTTTGTTTTCTCCTTCTGGGACTCCCATAATGCATAGATTGGTACTTTTAATGTTGTCCCCGTTTTTTAAGGCTCTGCTTATTTTTCCTCTGCTCCTTAGACTGGATAATTTCAATATTTTCCTGTTTCCTCACCTATAGCACCCTTGTTTTCTTCAGAACGTTTAT	GAGTCTGAACCTGTGTGCTATCATGTCTTTCACCAAATTTGGAAGCTTTTTATTTTTTTCTCCAGTTCTTTTTCCTGCTACTTTGTTTTCTCCTTCTGGGACTCCCATAATGCATAGATTGGTACTTTTAATGTTGTCCCCGTTTTTTAAGGCTCTGCTTATTTTTCCTCTGCTCCTTAGACTGGATAATTTCAATATTTTCCTGTTTCCTCACCTATAGCACCCTTGTTTTCTTCAGAACGTTTATTGTACCTCTACAATTAGACTCCAGCGTATTAGAAGATCGGAAGAGCATCGTAG	rs185551075	RBM33	TACGCTGGAGTCTAAT_ATAAACGTTC	TACGCTGGAGTCTAAT_TCATGTCTTT	TACGCTGGAGTCTAAT_TCATGTCTTT_ATAAACGTTC
alt:rs185551075:SNPCENTER:chr7:155649148:A:T:155649035:155649261:155649148:free16-1.1014012	alt:rs185551075:SNPCENTER:chr7:155649148:A:T:155649035:155649261:155649148	free16-1.1014012	GATGTGTGCAGAATTA	TAATTCTGCACACATC	AD	TCATGTCTTTCACCAAATTTGGAAGCTTTTTATTTTTTTCTCCAGTTCTTTTTCCTGCTACTTTGTTTTCTCCTTCTGGGACTCCCATAATGCATAGATTGGTACTTTTAATGTTGTCCCCGTTTTTTAAGGCTCTGCTTATTTTTCCTCTGCTCCTTAGACTGGATAATTTCAATATTTTCCTGTTTCCTCACCTATAGCACCCTTGTTTTCTTCAGAACGTTTAT	GAGTCTGAACCTGTGTGCTATCATGTCTTTCACCAAATTTGGAAGCTTTTTATTTTTTTCTCCAGTTCTTTTTCCTGCTACTTTGTTTTCTCCTTCTGGGACTCCCATAATGCATAGATTGGTACTTTTAATGTTGTCCCCGTTTTTTAAGGCTCTGCTTATTTTTCCTCTGCTCCTTAGACTGGATAATTTCAATATTTTCCTGTTTCCTCACCTATAGCACCCTTGTTTTCTTCAGAACGTTTATTGTACCTCTACAGATGTGTGCAGAATTATTAGAAGATCGGAAGAGCATCGTAG	rs185551075	RBM33	TAATTCTGCACACATC_ATAAACGTTC	TAATTCTGCACACATC_TCATGTCTTT	TAATTCTGCACACATC_TCATGTCTTT_ATAAACGTTC
alt:rs185551075:SNPCENTER:chr7:155649148:A:T:155649035:155649261:155649148:free16-1.1104110	alt:rs185551075:SNPCENTER:chr7:155649148:A:T:155649035:155649261:155649148	free16-1.1104110	GCTCAATCGCATAAGT	ACTTATGCGATTGAGC	AD	TCATGTCTTTCACCAAATTTGGAAGCTTTTTATTTTTTTCTCCAGTTCTTTTTCCTGCTACTTTGTTTTCTCCTTCTGGGACTCCCATAATGCATAGATTGGTACTTTTAATGTTGTCCCCGTTTTTTAAGGCTCTGCTTATTTTTCCTCTGCTCCTTAGACTGGATAATTTCAATATTTTCCTGTTTCCTCACCTATAGCACCCTTGTTTTCTTCAGAACGTTTAT	GAGTCTGAACCTGTGTGCTATCATGTCTTTCACCAAATTTGGAAGCTTTTTATTTTTTTCTCCAGTTCTTTTTCCTGCTACTTTGTTTTCTCCTTCTGGGACTCCCATAATGCATAGATTGGTACTTTTAATGTTGTCCCCGTTTTTTAAGGCTCTGCTTATTTTTCCTCTGCTCCTTAGACTGGATAATTTCAATATTTTCCTGTTTCCTCACCTATAGCACCCTTGTTTTCTTCAGAACGTTTATTGTACCTCTACAGCTCAATCGCATAAGTTTAGAAGATCGGAAGAGCATCGTAG	rs185551075	RBM33	ACTTATGCGATTGAGC_ATAAACGTTC	ACTTATGCGATTGAGC_TCATGTCTTT	ACTTATGCGATTGAGC_TCATGTCTTT_ATAAACGTTC
alt:rs185551075:SNPCENTER:chr7:155649148:A:T:155649035:155649261:155649148:free16-1.305500	alt:rs185551075:SNPCENTER:chr7:155649148:A:T:155649035:155649261:155649148	free16-1.305500	AGCGCGTGTCCAGAGA	TCTCTGGACACGCGCT	AD	TCATGTCTTTCACCAAATTTGGAAGCTTTTTATTTTTTTCTCCAGTTCTTTTTCCTGCTACTTTGTTTTCTCCTTCTGGGACTCCCATAATGCATAGATTGGTACTTTTAATGTTGTCCCCGTTTTTTAAGGCTCTGCTTATTTTTCCTCTGCTCCTTAGACTGGATAATTTCAATATTTTCCTGTTTCCTCACCTATAGCACCCTTGTTTTCTTCAGAACGTTTAT	GAGTCTGAACCTGTGTGCTATCATGTCTTTCACCAAATTTGGAAGCTTTTTATTTTTTTCTCCAGTTCTTTTTCCTGCTACTTTGTTTTCTCCTTCTGGGACTCCCATAATGCATAGATTGGTACTTTTAATGTTGTCCCCGTTTTTTAAGGCTCTGCTTATTTTTCCTCTGCTCCTTAGACTGGATAATTTCAATATTTTCCTGTTTCCTCACCTATAGCACCCTTGTTTTCTTCAGAACGTTTATTGTACCTCTACAAGCGCGTGTCCAGAGATTAGAAGATCGGAAGAGCATCGTAG	rs185551075	RBM33	TCTCTGGACACGCGCT_ATAAACGTTC	TCTCTGGACACGCGCT_TCATGTCTTT	TCTCTGGACACGCGCT_TCATGTCTTT_ATAAACGTTC
alt:rs185551075:SNPCENTER:chr7:155649148:A:T:155649035:155649261:155649148:free16-1.1466468	alt:rs185551075:SNPCENTER:chr7:155649148:A:T:155649035:155649261:155649148	free16-1.1466468	TCTCTGGAACTAGCCG	CGGCTAGTTCCAGAGA	AD	TCATGTCTTTCACCAAATTTGGAAGCTTTTTATTTTTTTCTCCAGTTCTTTTTCCTGCTACTTTGTTTTCTCCTTCTGGGACTCCCATAATGCATAGATTGGTACTTTTAATGTTGTCCCCGTTTTTTAAGGCTCTGCTTATTTTTCCTCTGCTCCTTAGACTGGATAATTTCAATATTTTCCTGTTTCCTCACCTATAGCACCCTTGTTTTCTTCAGAACGTTTAT	GAGTCTGAACCTGTGTGCTATCATGTCTTTCACCAAATTTGGAAGCTTTTTATTTTTTTCTCCAGTTCTTTTTCCTGCTACTTTGTTTTCTCCTTCTGGGACTCCCATAATGCATAGATTGGTACTTTTAATGTTGTCCCCGTTTTTTAAGGCTCTGCTTATTTTTCCTCTGCTCCTTAGACTGGATAATTTCAATATTTTCCTGTTTCCTCACCTATAGCACCCTTGTTTTCTTCAGAACGTTTATTGTACCTCTACATCTCTGGAACTAGCCGTTAGAAGATCGGAAGAGCATCGTAG	rs185551075	RBM33	CGGCTAGTTCCAGAGA_ATAAACGTTC	CGGCTAGTTCCAGAGA_TCATGTCTTT	CGGCTAGTTCCAGAGA_TCATGTCTTT_ATAAACGTTC
alt:rs185551075:SNPCENTER:chr7:155649148:A:T:155649035:155649261:155649148:free16-1.170074	alt:rs185551075:SNPCENTER:chr7:155649148:A:T:155649035:155649261:155649148	free16-1.170074	ACCGCTTGTAATATCA	TGATATTACAAGCGGT	AD	TCATGTCTTTCACCAAATTTGGAAGCTTTTTATTTTTTTCTCCAGTTCTTTTTCCTGCTACTTTGTTTTCTCCTTCTGGGACTCCCATAATGCATAGATTGGTACTTTTAATGTTGTCCCCGTTTTTTAAGGCTCTGCTTATTTTTCCTCTGCTCCTTAGACTGGATAATTTCAATATTTTCCTGTTTCCTCACCTATAGCACCCTTGTTTTCTTCAGAACGTTTAT	GAGTCTGAACCTGTGTGCTATCATGTCTTTCACCAAATTTGGAAGCTTTTTATTTTTTTCTCCAGTTCTTTTTCCTGCTACTTTGTTTTCTCCTTCTGGGACTCCCATAATGCATAGATTGGTACTTTTAATGTTGTCCCCGTTTTTTAAGGCTCTGCTTATTTTTCCTCTGCTCCTTAGACTGGATAATTTCAATATTTTCCTGTTTCCTCACCTATAGCACCCTTGTTTTCTTCAGAACGTTTATTGTACCTCTACAACCGCTTGTAATATCATTAGAAGATCGGAAGAGCATCGTAG	rs185551075	RBM33	TGATATTACAAGCGGT_ATAAACGTTC	TGATATTACAAGCGGT_TCATGTCTTT	TGATATTACAAGCGGT_TCATGTCTTT_ATAAACGTTC
alt:rs185551075:SNPCENTER:chr7:155649148:A:T:155649035:155649261:155649148:free16-1.1060876	alt:rs185551075:SNPCENTER:chr7:155649148:A:T:155649035:155649261:155649148	free16-1.1060876	GCCGGTACGCTTCAGA	TCTGAAGCGTACCGGC	AD	TCATGTCTTTCACCAAATTTGGAAGCTTTTTATTTTTTTCTCCAGTTCTTTTTCCTGCTACTTTGTTTTCTCCTTCTGGGACTCCCATAATGCATAGATTGGTACTTTTAATGTTGTCCCCGTTTTTTAAGGCTCTGCTTATTTTTCCTCTGCTCCTTAGACTGGATAATTTCAATATTTTCCTGTTTCCTCACCTATAGCACCCTTGTTTTCTTCAGAACGTTTAT	GAGTCTGAACCTGTGTGCTATCATGTCTTTCACCAAATTTGGAAGCTTTTTATTTTTTTCTCCAGTTCTTTTTCCTGCTACTTTGTTTTCTCCTTCTGGGACTCCCATAATGCATAGATTGGTACTTTTAATGTTGTCCCCGTTTTTTAAGGCTCTGCTTATTTTTCCTCTGCTCCTTAGACTGGATAATTTCAATATTTTCCTGTTTCCTCACCTATAGCACCCTTGTTTTCTTCAGAACGTTTATTGTACCTCTACAGCCGGTACGCTTCAGATTAGAAGATCGGAAGAGCATCGTAG	rs185551075	RBM33	TCTGAAGCGTACCGGC_ATAAACGTTC	TCTGAAGCGTACCGGC_TCATGTCTTT	TCTGAAGCGTACCGGC_TCATGTCTTT_ATAAACGTTC
alt:rs185551075:SNPCENTER:chr7:155649148:A:T:155649035:155649261:155649148:free16-1.43005	alt:rs185551075:SNPCENTER:chr7:155649148:A:T:155649035:155649261:155649148	free16-1.43005	AACTTGCTAGATACAG	CTGTATCTAGCAAGTT	AD	TCATGTCTTTCACCAAATTTGGAAGCTTTTTATTTTTTTCTCCAGTTCTTTTTCCTGCTACTTTGTTTTCTCCTTCTGGGACTCCCATAATGCATAGATTGGTACTTTTAATGTTGTCCCCGTTTTTTAAGGCTCTGCTTATTTTTCCTCTGCTCCTTAGACTGGATAATTTCAATATTTTCCTGTTTCCTCACCTATAGCACCCTTGTTTTCTTCAGAACGTTTAT	GAGTCTGAACCTGTGTGCTATCATGTCTTTCACCAAATTTGGAAGCTTTTTATTTTTTTCTCCAGTTCTTTTTCCTGCTACTTTGTTTTCTCCTTCTGGGACTCCCATAATGCATAGATTGGTACTTTTAATGTTGTCCCCGTTTTTTAAGGCTCTGCTTATTTTTCCTCTGCTCCTTAGACTGGATAATTTCAATATTTTCCTGTTTCCTCACCTATAGCACCCTTGTTTTCTTCAGAACGTTTATTGTACCTCTACAAACTTGCTAGATACAGTTAGAAGATCGGAAGAGCATCGTAG	rs185551075	RBM33	CTGTATCTAGCAAGTT_ATAAACGTTC	CTGTATCTAGCAAGTT_TCATGTCTTT	CTGTATCTAGCAAGTT_TCATGTCTTT_ATAAACGTTC
alt:rs185551075:SNPCENTER:chr7:155649148:A:T:155649035:155649261:155649148:free16-1.884521	alt:rs185551075:SNPCENTER:chr7:155649148:A:T:155649035:155649261:155649148	free16-1.884521	CTGTCTAGGTTGTATC	GATACAACCTAGACAG	AD	TCATGTCTTTCACCAAATTTGGAAGCTTTTTATTTTTTTCTCCAGTTCTTTTTCCTGCTACTTTGTTTTCTCCTTCTGGGACTCCCATAATGCATAGATTGGTACTTTTAATGTTGTCCCCGTTTTTTAAGGCTCTGCTTATTTTTCCTCTGCTCCTTAGACTGGATAATTTCAATATTTTCCTGTTTCCTCACCTATAGCACCCTTGTTTTCTTCAGAACGTTTAT	GAGTCTGAACCTGTGTGCTATCATGTCTTTCACCAAATTTGGAAGCTTTTTATTTTTTTCTCCAGTTCTTTTTCCTGCTACTTTGTTTTCTCCTTCTGGGACTCCCATAATGCATAGATTGGTACTTTTAATGTTGTCCCCGTTTTTTAAGGCTCTGCTTATTTTTCCTCTGCTCCTTAGACTGGATAATTTCAATATTTTCCTGTTTCCTCACCTATAGCACCCTTGTTTTCTTCAGAACGTTTATTGTACCTCTACACTGTCTAGGTTGTATCTTAGAAGATCGGAAGAGCATCGTAG	rs185551075	RBM33	GATACAACCTAGACAG_ATAAACGTTC	GATACAACCTAGACAG_TCATGTCTTT	GATACAACCTAGACAG_TCATGTCTTT_ATAAACGTTC
alt:rs185551075:SNPCENTER:chr7:155649148:A:T:155649035:155649261:155649148:free16-1.1590937	alt:rs185551075:SNPCENTER:chr7:155649148:A:T:155649035:155649261:155649148	free16-1.1590937	TTCACACCGCAATCCG	CGGATTGCGGTGTGAA	AD	TCATGTCTTTCACCAAATTTGGAAGCTTTTTATTTTTTTCTCCAGTTCTTTTTCCTGCTACTTTGTTTTCTCCTTCTGGGACTCCCATAATGCATAGATTGGTACTTTTAATGTTGTCCCCGTTTTTTAAGGCTCTGCTTATTTTTCCTCTGCTCCTTAGACTGGATAATTTCAATATTTTCCTGTTTCCTCACCTATAGCACCCTTGTTTTCTTCAGAACGTTTAT	GAGTCTGAACCTGTGTGCTATCATGTCTTTCACCAAATTTGGAAGCTTTTTATTTTTTTCTCCAGTTCTTTTTCCTGCTACTTTGTTTTCTCCTTCTGGGACTCCCATAATGCATAGATTGGTACTTTTAATGTTGTCCCCGTTTTTTAAGGCTCTGCTTATTTTTCCTCTGCTCCTTAGACTGGATAATTTCAATATTTTCCTGTTTCCTCACCTATAGCACCCTTGTTTTCTTCAGAACGTTTATTGTACCTCTACATTCACACCGCAATCCGTTAGAAGATCGGAAGAGCATCGTAG	rs185551075	RBM33	CGGATTGCGGTGTGAA_ATAAACGTTC	CGGATTGCGGTGTGAA_TCATGTCTTT	CGGATTGCGGTGTGAA_TCATGTCTTT_ATAAACGTTC
alt:rs186147635:SNPCENTER:chr11:22792416:T:C:22792303:22792529:22792416:free16-1.988351	alt:rs186147635:SNPCENTER:chr11:22792416:T:C:22792303:22792529:22792416	free16-1.988351	GAGTCATTCAACAGCT	AGCTGTTGAATGACTC	AD	TTTTTTATATCAGATGGGAATAATTTATACACATTTTTCTCTACTACCTGTGTGCATCTAACAGACCTGTGCACACACATATGAAAGACTTTAGGAAATCATGAGAAAAATTACAGAAATGAGAGAATAGAAATATAAAATTGTGGAAATATAAAAATAGAAGTTGAACTGGTGACAATTTTTAGTGTAAACTTTGAAAGGAATAAAGTTACTAGAATTTCTAGAGG	GAGTCTGAACCTGTGTGCTATTTTTTATATCAGATGGGAATAATTTATACACATTTTTCTCTACTACCTGTGTGCATCTAACAGACCTGTGCACACACATATGAAAGACTTTAGGAAATCATGAGAAAAATTACAGAAATGAGAGAATAGAAATATAAAATTGTGGAAATATAAAAATAGAAGTTGAACTGGTGACAATTTTTAGTGTAAACTTTGAAAGGAATAAAGTTACTAGAATTTCTAGAGGTGTACCTCTACAGAGTCATTCAACAGCTTTAGAAGATCGGAAGAGCATCGTAG	rs186147635	GAS2	AGCTGTTGAATGACTC_CCTCTAGAAA	AGCTGTTGAATGACTC_TTTTTTATAT	AGCTGTTGAATGACTC_TTTTTTATAT_CCTCTAGAAA
alt:rs186147635:SNPCENTER:chr11:22792416:T:C:22792303:22792529:22792416:free16-1.225981	alt:rs186147635:SNPCENTER:chr11:22792416:T:C:22792303:22792529:22792416	free16-1.225981	ACTATGCTGTCGTATC	GATACGACAGCATAGT	AD	TTTTTTATATCAGATGGGAATAATTTATACACATTTTTCTCTACTACCTGTGTGCATCTAACAGACCTGTGCACACACATATGAAAGACTTTAGGAAATCATGAGAAAAATTACAGAAATGAGAGAATAGAAATATAAAATTGTGGAAATATAAAAATAGAAGTTGAACTGGTGACAATTTTTAGTGTAAACTTTGAAAGGAATAAAGTTACTAGAATTTCTAGAGG	GAGTCTGAACCTGTGTGCTATTTTTTATATCAGATGGGAATAATTTATACACATTTTTCTCTACTACCTGTGTGCATCTAACAGACCTGTGCACACACATATGAAAGACTTTAGGAAATCATGAGAAAAATTACAGAAATGAGAGAATAGAAATATAAAATTGTGGAAATATAAAAATAGAAGTTGAACTGGTGACAATTTTTAGTGTAAACTTTGAAAGGAATAAAGTTACTAGAATTTCTAGAGGTGTACCTCTACAACTATGCTGTCGTATCTTAGAAGATCGGAAGAGCATCGTAG	rs186147635	GAS2	GATACGACAGCATAGT_CCTCTAGAAA	GATACGACAGCATAGT_TTTTTTATAT	GATACGACAGCATAGT_TTTTTTATAT_CCTCTAGAAA
alt:rs186147635:SNPCENTER:chr11:22792416:T:C:22792303:22792529:22792416:free16-1.812494	alt:rs186147635:SNPCENTER:chr11:22792416:T:C:22792303:22792529:22792416	free16-1.812494	CTACACTTATCTGACC	GGTCAGATAAGTGTAG	AD	TTTTTTATATCAGATGGGAATAATTTATACACATTTTTCTCTACTACCTGTGTGCATCTAACAGACCTGTGCACACACATATGAAAGACTTTAGGAAATCATGAGAAAAATTACAGAAATGAGAGAATAGAAATATAAAATTGTGGAAATATAAAAATAGAAGTTGAACTGGTGACAATTTTTAGTGTAAACTTTGAAAGGAATAAAGTTACTAGAATTTCTAGAGG	GAGTCTGAACCTGTGTGCTATTTTTTATATCAGATGGGAATAATTTATACACATTTTTCTCTACTACCTGTGTGCATCTAACAGACCTGTGCACACACATATGAAAGACTTTAGGAAATCATGAGAAAAATTACAGAAATGAGAGAATAGAAATATAAAATTGTGGAAATATAAAAATAGAAGTTGAACTGGTGACAATTTTTAGTGTAAACTTTGAAAGGAATAAAGTTACTAGAATTTCTAGAGGTGTACCTCTACACTACACTTATCTGACCTTAGAAGATCGGAAGAGCATCGTAG	rs186147635	GAS2	GGTCAGATAAGTGTAG_CCTCTAGAAA	GGTCAGATAAGTGTAG_TTTTTTATAT	GGTCAGATAAGTGTAG_TTTTTTATAT_CCTCTAGAAA
alt:rs186147635:SNPCENTER:chr11:22792416:T:C:22792303:22792529:22792416:free16-1.265586	alt:rs186147635:SNPCENTER:chr11:22792416:T:C:22792303:22792529:22792416	free16-1.265586	AGACGCTTGTACTGAA	TTCAGTACAAGCGTCT	AD	TTTTTTATATCAGATGGGAATAATTTATACACATTTTTCTCTACTACCTGTGTGCATCTAACAGACCTGTGCACACACATATGAAAGACTTTAGGAAATCATGAGAAAAATTACAGAAATGAGAGAATAGAAATATAAAATTGTGGAAATATAAAAATAGAAGTTGAACTGGTGACAATTTTTAGTGTAAACTTTGAAAGGAATAAAGTTACTAGAATTTCTAGAGG	GAGTCTGAACCTGTGTGCTATTTTTTATATCAGATGGGAATAATTTATACACATTTTTCTCTACTACCTGTGTGCATCTAACAGACCTGTGCACACACATATGAAAGACTTTAGGAAATCATGAGAAAAATTACAGAAATGAGAGAATAGAAATATAAAATTGTGGAAATATAAAAATAGAAGTTGAACTGGTGACAATTTTTAGTGTAAACTTTGAAAGGAATAAAGTTACTAGAATTTCTAGAGGTGTACCTCTACAAGACGCTTGTACTGAATTAGAAGATCGGAAGAGCATCGTAG	rs186147635	GAS2	TTCAGTACAAGCGTCT_CCTCTAGAAA	TTCAGTACAAGCGTCT_TTTTTTATAT	TTCAGTACAAGCGTCT_TTTTTTATAT_CCTCTAGAAA
alt:rs186147635:SNPCENTER:chr11:22792416:T:C:22792303:22792529:22792416:free16-1.989617	alt:rs186147635:SNPCENTER:chr11:22792416:T:C:22792303:22792529:22792416	free16-1.989617	GAGTCTGCTTGCGTAC	GTACGCAAGCAGACTC	AD	TTTTTTATATCAGATGGGAATAATTTATACACATTTTTCTCTACTACCTGTGTGCATCTAACAGACCTGTGCACACACATATGAAAGACTTTAGGAAATCATGAGAAAAATTACAGAAATGAGAGAATAGAAATATAAAATTGTGGAAATATAAAAATAGAAGTTGAACTGGTGACAATTTTTAGTGTAAACTTTGAAAGGAATAAAGTTACTAGAATTTCTAGAGG	GAGTCTGAACCTGTGTGCTATTTTTTATATCAGATGGGAATAATTTATACACATTTTTCTCTACTACCTGTGTGCATCTAACAGACCTGTGCACACACATATGAAAGACTTTAGGAAATCATGAGAAAAATTACAGAAATGAGAGAATAGAAATATAAAATTGTGGAAATATAAAAATAGAAGTTGAACTGGTGACAATTTTTAGTGTAAACTTTGAAAGGAATAAAGTTACTAGAATTTCTAGAGGTGTACCTCTACAGAGTCTGCTTGCGTACTTAGAAGATCGGAAGAGCATCGTAG	rs186147635	GAS2	GTACGCAAGCAGACTC_CCTCTAGAAA	GTACGCAAGCAGACTC_TTTTTTATAT	GTACGCAAGCAGACTC_TTTTTTATAT_CCTCTAGAAA
alt:rs186147635:SNPCENTER:chr11:22792416:T:C:22792303:22792529:22792416:free16-1.1329674	alt:rs186147635:SNPCENTER:chr11:22792416:T:C:22792303:22792529:22792416	free16-1.1329674	TACTATCTACGACTGG	CCAGTCGTAGATAGTA	AD	TTTTTTATATCAGATGGGAATAATTTATACACATTTTTCTCTACTACCTGTGTGCATCTAACAGACCTGTGCACACACATATGAAAGACTTTAGGAAATCATGAGAAAAATTACAGAAATGAGAGAATAGAAATATAAAATTGTGGAAATATAAAAATAGAAGTTGAACTGGTGACAATTTTTAGTGTAAACTTTGAAAGGAATAAAGTTACTAGAATTTCTAGAGG	GAGTCTGAACCTGTGTGCTATTTTTTATATCAGATGGGAATAATTTATACACATTTTTCTCTACTACCTGTGTGCATCTAACAGACCTGTGCACACACATATGAAAGACTTTAGGAAATCATGAGAAAAATTACAGAAATGAGAGAATAGAAATATAAAATTGTGGAAATATAAAAATAGAAGTTGAACTGGTGACAATTTTTAGTGTAAACTTTGAAAGGAATAAAGTTACTAGAATTTCTAGAGGTGTACCTCTACATACTATCTACGACTGGTTAGAAGATCGGAAGAGCATCGTAG	rs186147635	GAS2	CCAGTCGTAGATAGTA_CCTCTAGAAA	CCAGTCGTAGATAGTA_TTTTTTATAT	CCAGTCGTAGATAGTA_TTTTTTATAT_CCTCTAGAAA
alt:rs186147635:SNPCENTER:chr11:22792416:T:C:22792303:22792529:22792416:free16-1.349877	alt:rs186147635:SNPCENTER:chr11:22792416:T:C:22792303:22792529:22792416	free16-1.349877	AGTCGGAATGCTGTAC	GTACAGCATTCCGACT	AD	TTTTTTATATCAGATGGGAATAATTTATACACATTTTTCTCTACTACCTGTGTGCATCTAACAGACCTGTGCACACACATATGAAAGACTTTAGGAAATCATGAGAAAAATTACAGAAATGAGAGAATAGAAATATAAAATTGTGGAAATATAAAAATAGAAGTTGAACTGGTGACAATTTTTAGTGTAAACTTTGAAAGGAATAAAGTTACTAGAATTTCTAGAGG	GAGTCTGAACCTGTGTGCTATTTTTTATATCAGATGGGAATAATTTATACACATTTTTCTCTACTACCTGTGTGCATCTAACAGACCTGTGCACACACATATGAAAGACTTTAGGAAATCATGAGAAAAATTACAGAAATGAGAGAATAGAAATATAAAATTGTGGAAATATAAAAATAGAAGTTGAACTGGTGACAATTTTTAGTGTAAACTTTGAAAGGAATAAAGTTACTAGAATTTCTAGAGGTGTACCTCTACAAGTCGGAATGCTGTACTTAGAAGATCGGAAGAGCATCGTAG	rs186147635	GAS2	GTACAGCATTCCGACT_CCTCTAGAAA	GTACAGCATTCCGACT_TTTTTTATAT	GTACAGCATTCCGACT_TTTTTTATAT_CCTCTAGAAA
alt:rs186147635:SNPCENTER:chr11:22792416:T:C:22792303:22792529:22792416:free16-1.258886	alt:rs186147635:SNPCENTER:chr11:22792416:T:C:22792303:22792529:22792416	free16-1.258886	AGAATGGAACGACAAG	CTTGTCGTTCCATTCT	AD	TTTTTTATATCAGATGGGAATAATTTATACACATTTTTCTCTACTACCTGTGTGCATCTAACAGACCTGTGCACACACATATGAAAGACTTTAGGAAATCATGAGAAAAATTACAGAAATGAGAGAATAGAAATATAAAATTGTGGAAATATAAAAATAGAAGTTGAACTGGTGACAATTTTTAGTGTAAACTTTGAAAGGAATAAAGTTACTAGAATTTCTAGAGG	GAGTCTGAACCTGTGTGCTATTTTTTATATCAGATGGGAATAATTTATACACATTTTTCTCTACTACCTGTGTGCATCTAACAGACCTGTGCACACACATATGAAAGACTTTAGGAAATCATGAGAAAAATTACAGAAATGAGAGAATAGAAATATAAAATTGTGGAAATATAAAAATAGAAGTTGAACTGGTGACAATTTTTAGTGTAAACTTTGAAAGGAATAAAGTTACTAGAATTTCTAGAGGTGTACCTCTACAAGAATGGAACGACAAGTTAGAAGATCGGAAGAGCATCGTAG	rs186147635	GAS2	CTTGTCGTTCCATTCT_CCTCTAGAAA	CTTGTCGTTCCATTCT_TTTTTTATAT	CTTGTCGTTCCATTCT_TTTTTTATAT_CCTCTAGAAA
alt:rs186147635:SNPCENTER:chr11:22792416:T:C:22792303:22792529:22792416:free16-1.720606	alt:rs186147635:SNPCENTER:chr11:22792416:T:C:22792303:22792529:22792416	free16-1.720606	CGATAGATGGATGAAG	CTTCATCCATCTATCG	AD	TTTTTTATATCAGATGGGAATAATTTATACACATTTTTCTCTACTACCTGTGTGCATCTAACAGACCTGTGCACACACATATGAAAGACTTTAGGAAATCATGAGAAAAATTACAGAAATGAGAGAATAGAAATATAAAATTGTGGAAATATAAAAATAGAAGTTGAACTGGTGACAATTTTTAGTGTAAACTTTGAAAGGAATAAAGTTACTAGAATTTCTAGAGG	GAGTCTGAACCTGTGTGCTATTTTTTATATCAGATGGGAATAATTTATACACATTTTTCTCTACTACCTGTGTGCATCTAACAGACCTGTGCACACACATATGAAAGACTTTAGGAAATCATGAGAAAAATTACAGAAATGAGAGAATAGAAATATAAAATTGTGGAAATATAAAAATAGAAGTTGAACTGGTGACAATTTTTAGTGTAAACTTTGAAAGGAATAAAGTTACTAGAATTTCTAGAGGTGTACCTCTACACGATAGATGGATGAAGTTAGAAGATCGGAAGAGCATCGTAG	rs186147635	GAS2	CTTCATCCATCTATCG_CCTCTAGAAA	CTTCATCCATCTATCG_TTTTTTATAT	CTTCATCCATCTATCG_TTTTTTATAT_CCTCTAGAAA
alt:rs186147635:SNPCENTER:chr11:22792416:T:C:22792303:22792529:22792416:free16-1.286859	alt:rs186147635:SNPCENTER:chr11:22792416:T:C:22792303:22792529:22792416	free16-1.286859	AGCACACAGCGAGTAA	TTACTCGCTGTGTGCT	AD	TTTTTTATATCAGATGGGAATAATTTATACACATTTTTCTCTACTACCTGTGTGCATCTAACAGACCTGTGCACACACATATGAAAGACTTTAGGAAATCATGAGAAAAATTACAGAAATGAGAGAATAGAAATATAAAATTGTGGAAATATAAAAATAGAAGTTGAACTGGTGACAATTTTTAGTGTAAACTTTGAAAGGAATAAAGTTACTAGAATTTCTAGAGG	GAGTCTGAACCTGTGTGCTATTTTTTATATCAGATGGGAATAATTTATACACATTTTTCTCTACTACCTGTGTGCATCTAACAGACCTGTGCACACACATATGAAAGACTTTAGGAAATCATGAGAAAAATTACAGAAATGAGAGAATAGAAATATAAAATTGTGGAAATATAAAAATAGAAGTTGAACTGGTGACAATTTTTAGTGTAAACTTTGAAAGGAATAAAGTTACTAGAATTTCTAGAGGTGTACCTCTACAAGCACACAGCGAGTAATTAGAAGATCGGAAGAGCATCGTAG	rs186147635	GAS2	TTACTCGCTGTGTGCT_CCTCTAGAAA	TTACTCGCTGTGTGCT_TTTTTTATAT	TTACTCGCTGTGTGCT_TTTTTTATAT_CCTCTAGAAA
alt:rs186147635:SNPCENTER:chr11:22792416:T:C:22792303:22792529:22792416:free16-1.803423	alt:rs186147635:SNPCENTER:chr11:22792416:T:C:22792303:22792529:22792416	free16-1.803423	CGTTGGTAGTGGTATT	AATACCACTACCAACG	AD	TTTTTTATATCAGATGGGAATAATTTATACACATTTTTCTCTACTACCTGTGTGCATCTAACAGACCTGTGCACACACATATGAAAGACTTTAGGAAATCATGAGAAAAATTACAGAAATGAGAGAATAGAAATATAAAATTGTGGAAATATAAAAATAGAAGTTGAACTGGTGACAATTTTTAGTGTAAACTTTGAAAGGAATAAAGTTACTAGAATTTCTAGAGG	GAGTCTGAACCTGTGTGCTATTTTTTATATCAGATGGGAATAATTTATACACATTTTTCTCTACTACCTGTGTGCATCTAACAGACCTGTGCACACACATATGAAAGACTTTAGGAAATCATGAGAAAAATTACAGAAATGAGAGAATAGAAATATAAAATTGTGGAAATATAAAAATAGAAGTTGAACTGGTGACAATTTTTAGTGTAAACTTTGAAAGGAATAAAGTTACTAGAATTTCTAGAGGTGTACCTCTACACGTTGGTAGTGGTATTTTAGAAGATCGGAAGAGCATCGTAG	rs186147635	GAS2	AATACCACTACCAACG_CCTCTAGAAA	AATACCACTACCAACG_TTTTTTATAT	AATACCACTACCAACG_TTTTTTATAT_CCTCTAGAAA
alt:rs186147635:SNPCENTER:chr11:22792416:T:C:22792303:22792529:22792416:free16-1.800075	alt:rs186147635:SNPCENTER:chr11:22792416:T:C:22792303:22792529:22792416	free16-1.800075	CGTTATTCGCCAGCTA	TAGCTGGCGAATAACG	AD	TTTTTTATATCAGATGGGAATAATTTATACACATTTTTCTCTACTACCTGTGTGCATCTAACAGACCTGTGCACACACATATGAAAGACTTTAGGAAATCATGAGAAAAATTACAGAAATGAGAGAATAGAAATATAAAATTGTGGAAATATAAAAATAGAAGTTGAACTGGTGACAATTTTTAGTGTAAACTTTGAAAGGAATAAAGTTACTAGAATTTCTAGAGG	GAGTCTGAACCTGTGTGCTATTTTTTATATCAGATGGGAATAATTTATACACATTTTTCTCTACTACCTGTGTGCATCTAACAGACCTGTGCACACACATATGAAAGACTTTAGGAAATCATGAGAAAAATTACAGAAATGAGAGAATAGAAATATAAAATTGTGGAAATATAAAAATAGAAGTTGAACTGGTGACAATTTTTAGTGTAAACTTTGAAAGGAATAAAGTTACTAGAATTTCTAGAGGTGTACCTCTACACGTTATTCGCCAGCTATTAGAAGATCGGAAGAGCATCGTAG	rs186147635	GAS2	TAGCTGGCGAATAACG_CCTCTAGAAA	TAGCTGGCGAATAACG_TTTTTTATAT	TAGCTGGCGAATAACG_TTTTTTATAT_CCTCTAGAAA
alt:rs186147635:SNPCENTER:chr11:22792416:T:C:22792303:22792529:22792416:free16-1.1555072	alt:rs186147635:SNPCENTER:chr11:22792416:T:C:22792303:22792529:22792416	free16-1.1555072	TGTGAGTATGTGATTC	GAATCACATACTCACA	AD	TTTTTTATATCAGATGGGAATAATTTATACACATTTTTCTCTACTACCTGTGTGCATCTAACAGACCTGTGCACACACATATGAAAGACTTTAGGAAATCATGAGAAAAATTACAGAAATGAGAGAATAGAAATATAAAATTGTGGAAATATAAAAATAGAAGTTGAACTGGTGACAATTTTTAGTGTAAACTTTGAAAGGAATAAAGTTACTAGAATTTCTAGAGG	GAGTCTGAACCTGTGTGCTATTTTTTATATCAGATGGGAATAATTTATACACATTTTTCTCTACTACCTGTGTGCATCTAACAGACCTGTGCACACACATATGAAAGACTTTAGGAAATCATGAGAAAAATTACAGAAATGAGAGAATAGAAATATAAAATTGTGGAAATATAAAAATAGAAGTTGAACTGGTGACAATTTTTAGTGTAAACTTTGAAAGGAATAAAGTTACTAGAATTTCTAGAGGTGTACCTCTACATGTGAGTATGTGATTCTTAGAAGATCGGAAGAGCATCGTAG	rs186147635	GAS2	GAATCACATACTCACA_CCTCTAGAAA	GAATCACATACTCACA_TTTTTTATAT	GAATCACATACTCACA_TTTTTTATAT_CCTCTAGAAA
alt:rs186147635:SNPCENTER:chr11:22792416:T:C:22792303:22792529:22792416:free16-1.1053172	alt:rs186147635:SNPCENTER:chr11:22792416:T:C:22792303:22792529:22792416	free16-1.1053172	GCCAGTTAATTCCGAG	CTCGGAATTAACTGGC	AD	TTTTTTATATCAGATGGGAATAATTTATACACATTTTTCTCTACTACCTGTGTGCATCTAACAGACCTGTGCACACACATATGAAAGACTTTAGGAAATCATGAGAAAAATTACAGAAATGAGAGAATAGAAATATAAAATTGTGGAAATATAAAAATAGAAGTTGAACTGGTGACAATTTTTAGTGTAAACTTTGAAAGGAATAAAGTTACTAGAATTTCTAGAGG	GAGTCTGAACCTGTGTGCTATTTTTTATATCAGATGGGAATAATTTATACACATTTTTCTCTACTACCTGTGTGCATCTAACAGACCTGTGCACACACATATGAAAGACTTTAGGAAATCATGAGAAAAATTACAGAAATGAGAGAATAGAAATATAAAATTGTGGAAATATAAAAATAGAAGTTGAACTGGTGACAATTTTTAGTGTAAACTTTGAAAGGAATAAAGTTACTAGAATTTCTAGAGGTGTACCTCTACAGCCAGTTAATTCCGAGTTAGAAGATCGGAAGAGCATCGTAG	rs186147635	GAS2	CTCGGAATTAACTGGC_CCTCTAGAAA	CTCGGAATTAACTGGC_TTTTTTATAT	CTCGGAATTAACTGGC_TTTTTTATAT_CCTCTAGAAA
alt:rs186147635:SNPCENTER:chr11:22792416:T:C:22792303:22792529:22792416:free16-1.81659	alt:rs186147635:SNPCENTER:chr11:22792416:T:C:22792303:22792529:22792416	free16-1.81659	AATAACACCGTCCTGA	TCAGGACGGTGTTATT	AD	TTTTTTATATCAGATGGGAATAATTTATACACATTTTTCTCTACTACCTGTGTGCATCTAACAGACCTGTGCACACACATATGAAAGACTTTAGGAAATCATGAGAAAAATTACAGAAATGAGAGAATAGAAATATAAAATTGTGGAAATATAAAAATAGAAGTTGAACTGGTGACAATTTTTAGTGTAAACTTTGAAAGGAATAAAGTTACTAGAATTTCTAGAGG	GAGTCTGAACCTGTGTGCTATTTTTTATATCAGATGGGAATAATTTATACACATTTTTCTCTACTACCTGTGTGCATCTAACAGACCTGTGCACACACATATGAAAGACTTTAGGAAATCATGAGAAAAATTACAGAAATGAGAGAATAGAAATATAAAATTGTGGAAATATAAAAATAGAAGTTGAACTGGTGACAATTTTTAGTGTAAACTTTGAAAGGAATAAAGTTACTAGAATTTCTAGAGGTGTACCTCTACAAATAACACCGTCCTGATTAGAAGATCGGAAGAGCATCGTAG	rs186147635	GAS2	TCAGGACGGTGTTATT_CCTCTAGAAA	TCAGGACGGTGTTATT_TTTTTTATAT	TCAGGACGGTGTTATT_TTTTTTATAT_CCTCTAGAAA
alt:rs187108142:SNPCENTER:chr2:136376024:C:T:136375911:136376137:136376024:free16-1.95763	alt:rs187108142:SNPCENTER:chr2:136376024:C:T:136375911:136376137:136376024	free16-1.95763	AATCCTCAACCTGCGC	GCGCAGGTTGAGGATT	AD	ATGGGGCCTCATATGTTCTGGAAACAGTCTGCCATGTTCTGTTCTTCCTTCTCAGCTCATACTTTTTGCTATCTACTACTCAGGAAGCTGATTGACAGAGCTGCAATGATTTTTCTGTTCAAAGTGCCCGCTGGGAGTACTCCAGAGTTCATGCCAAGATGCATGAAATGCTGGGTGGGCCCAAAGCTTCCAGTTTCAGGTACCAGAACATGGAGACAATCTTGTCA	GAGTCTGAACCTGTGTGCTAATGGGGCCTCATATGTTCTGGAAACAGTCTGCCATGTTCTGTTCTTCCTTCTCAGCTCATACTTTTTGCTATCTACTACTCAGGAAGCTGATTGACAGAGCTGCAATGATTTTTCTGTTCAAAGTGCCCGCTGGGAGTACTCCAGAGTTCATGCCAAGATGCATGAAATGCTGGGTGGGCCCAAAGCTTCCAGTTTCAGGTACCAGAACATGGAGACAATCTTGTCATGTACCTCTACAAATCCTCAACCTGCGCTTAGAAGATCGGAAGAGCATCGTAG	rs187108142	CXCR4	GCGCAGGTTGAGGATT_TGACAAGATT	GCGCAGGTTGAGGATT_ATGGGGCCTC	GCGCAGGTTGAGGATT_ATGGGGCCTC_TGACAAGATT
alt:rs187108142:SNPCENTER:chr2:136376024:C:T:136375911:136376137:136376024:free16-1.660987	alt:rs187108142:SNPCENTER:chr2:136376024:C:T:136375911:136376137:136376024	free16-1.660987	CCGTTGCAGAGTTCGC	GCGAACTCTGCAACGG	AD	ATGGGGCCTCATATGTTCTGGAAACAGTCTGCCATGTTCTGTTCTTCCTTCTCAGCTCATACTTTTTGCTATCTACTACTCAGGAAGCTGATTGACAGAGCTGCAATGATTTTTCTGTTCAAAGTGCCCGCTGGGAGTACTCCAGAGTTCATGCCAAGATGCATGAAATGCTGGGTGGGCCCAAAGCTTCCAGTTTCAGGTACCAGAACATGGAGACAATCTTGTCA	GAGTCTGAACCTGTGTGCTAATGGGGCCTCATATGTTCTGGAAACAGTCTGCCATGTTCTGTTCTTCCTTCTCAGCTCATACTTTTTGCTATCTACTACTCAGGAAGCTGATTGACAGAGCTGCAATGATTTTTCTGTTCAAAGTGCCCGCTGGGAGTACTCCAGAGTTCATGCCAAGATGCATGAAATGCTGGGTGGGCCCAAAGCTTCCAGTTTCAGGTACCAGAACATGGAGACAATCTTGTCATGTACCTCTACACCGTTGCAGAGTTCGCTTAGAAGATCGGAAGAGCATCGTAG	rs187108142	CXCR4	GCGAACTCTGCAACGG_TGACAAGATT	GCGAACTCTGCAACGG_ATGGGGCCTC	GCGAACTCTGCAACGG_ATGGGGCCTC_TGACAAGATT
alt:rs187108142:SNPCENTER:chr2:136376024:C:T:136375911:136376137:136376024:free16-1.383808	alt:rs187108142:SNPCENTER:chr2:136376024:C:T:136375911:136376137:136376024	free16-1.383808	ATAGACAAGCCTCACC	GGTGAGGCTTGTCTAT	AD	ATGGGGCCTCATATGTTCTGGAAACAGTCTGCCATGTTCTGTTCTTCCTTCTCAGCTCATACTTTTTGCTATCTACTACTCAGGAAGCTGATTGACAGAGCTGCAATGATTTTTCTGTTCAAAGTGCCCGCTGGGAGTACTCCAGAGTTCATGCCAAGATGCATGAAATGCTGGGTGGGCCCAAAGCTTCCAGTTTCAGGTACCAGAACATGGAGACAATCTTGTCA	GAGTCTGAACCTGTGTGCTAATGGGGCCTCATATGTTCTGGAAACAGTCTGCCATGTTCTGTTCTTCCTTCTCAGCTCATACTTTTTGCTATCTACTACTCAGGAAGCTGATTGACAGAGCTGCAATGATTTTTCTGTTCAAAGTGCCCGCTGGGAGTACTCCAGAGTTCATGCCAAGATGCATGAAATGCTGGGTGGGCCCAAAGCTTCCAGTTTCAGGTACCAGAACATGGAGACAATCTTGTCATGTACCTCTACAATAGACAAGCCTCACCTTAGAAGATCGGAAGAGCATCGTAG	rs187108142	CXCR4	GGTGAGGCTTGTCTAT_TGACAAGATT	GGTGAGGCTTGTCTAT_ATGGGGCCTC	GGTGAGGCTTGTCTAT_ATGGGGCCTC_TGACAAGATT
alt:rs187108142:SNPCENTER:chr2:136376024:C:T:136375911:136376137:136376024:free16-1.1113115	alt:rs187108142:SNPCENTER:chr2:136376024:C:T:136375911:136376137:136376024	free16-1.1113115	GCTGCGCTAGGAGGAA	TTCCTCCTAGCGCAGC	AD	ATGGGGCCTCATATGTTCTGGAAACAGTCTGCCATGTTCTGTTCTTCCTTCTCAGCTCATACTTTTTGCTATCTACTACTCAGGAAGCTGATTGACAGAGCTGCAATGATTTTTCTGTTCAAAGTGCCCGCTGGGAGTACTCCAGAGTTCATGCCAAGATGCATGAAATGCTGGGTGGGCCCAAAGCTTCCAGTTTCAGGTACCAGAACATGGAGACAATCTTGTCA	GAGTCTGAACCTGTGTGCTAATGGGGCCTCATATGTTCTGGAAACAGTCTGCCATGTTCTGTTCTTCCTTCTCAGCTCATACTTTTTGCTATCTACTACTCAGGAAGCTGATTGACAGAGCTGCAATGATTTTTCTGTTCAAAGTGCCCGCTGGGAGTACTCCAGAGTTCATGCCAAGATGCATGAAATGCTGGGTGGGCCCAAAGCTTCCAGTTTCAGGTACCAGAACATGGAGACAATCTTGTCATGTACCTCTACAGCTGCGCTAGGAGGAATTAGAAGATCGGAAGAGCATCGTAG	rs187108142	CXCR4	TTCCTCCTAGCGCAGC_TGACAAGATT	TTCCTCCTAGCGCAGC_ATGGGGCCTC	TTCCTCCTAGCGCAGC_ATGGGGCCTC_TGACAAGATT
alt:rs187108142:SNPCENTER:chr2:136376024:C:T:136375911:136376137:136376024:free16-1.899670	alt:rs187108142:SNPCENTER:chr2:136376024:C:T:136375911:136376137:136376024	free16-1.899670	CTTCGACTCTGGACAA	TTGTCCAGAGTCGAAG	AD	ATGGGGCCTCATATGTTCTGGAAACAGTCTGCCATGTTCTGTTCTTCCTTCTCAGCTCATACTTTTTGCTATCTACTACTCAGGAAGCTGATTGACAGAGCTGCAATGATTTTTCTGTTCAAAGTGCCCGCTGGGAGTACTCCAGAGTTCATGCCAAGATGCATGAAATGCTGGGTGGGCCCAAAGCTTCCAGTTTCAGGTACCAGAACATGGAGACAATCTTGTCA	GAGTCTGAACCTGTGTGCTAATGGGGCCTCATATGTTCTGGAAACAGTCTGCCATGTTCTGTTCTTCCTTCTCAGCTCATACTTTTTGCTATCTACTACTCAGGAAGCTGATTGACAGAGCTGCAATGATTTTTCTGTTCAAAGTGCCCGCTGGGAGTACTCCAGAGTTCATGCCAAGATGCATGAAATGCTGGGTGGGCCCAAAGCTTCCAGTTTCAGGTACCAGAACATGGAGACAATCTTGTCATGTACCTCTACACTTCGACTCTGGACAATTAGAAGATCGGAAGAGCATCGTAG	rs187108142	CXCR4	TTGTCCAGAGTCGAAG_TGACAAGATT	TTGTCCAGAGTCGAAG_ATGGGGCCTC	TTGTCCAGAGTCGAAG_ATGGGGCCTC_TGACAAGATT
alt:rs187108142:SNPCENTER:chr2:136376024:C:T:136375911:136376137:136376024:free16-1.1139402	alt:rs187108142:SNPCENTER:chr2:136376024:C:T:136375911:136376137:136376024	free16-1.1139402	GGAGATTGTGACCTTA	TAAGGTCACAATCTCC	AD	ATGGGGCCTCATATGTTCTGGAAACAGTCTGCCATGTTCTGTTCTTCCTTCTCAGCTCATACTTTTTGCTATCTACTACTCAGGAAGCTGATTGACAGAGCTGCAATGATTTTTCTGTTCAAAGTGCCCGCTGGGAGTACTCCAGAGTTCATGCCAAGATGCATGAAATGCTGGGTGGGCCCAAAGCTTCCAGTTTCAGGTACCAGAACATGGAGACAATCTTGTCA	GAGTCTGAACCTGTGTGCTAATGGGGCCTCATATGTTCTGGAAACAGTCTGCCATGTTCTGTTCTTCCTTCTCAGCTCATACTTTTTGCTATCTACTACTCAGGAAGCTGATTGACAGAGCTGCAATGATTTTTCTGTTCAAAGTGCCCGCTGGGAGTACTCCAGAGTTCATGCCAAGATGCATGAAATGCTGGGTGGGCCCAAAGCTTCCAGTTTCAGGTACCAGAACATGGAGACAATCTTGTCATGTACCTCTACAGGAGATTGTGACCTTATTAGAAGATCGGAAGAGCATCGTAG	rs187108142	CXCR4	TAAGGTCACAATCTCC_TGACAAGATT	TAAGGTCACAATCTCC_ATGGGGCCTC	TAAGGTCACAATCTCC_ATGGGGCCTC_TGACAAGATT
alt:rs187108142:SNPCENTER:chr2:136376024:C:T:136375911:136376137:136376024:free16-1.1512003	alt:rs187108142:SNPCENTER:chr2:136376024:C:T:136375911:136376137:136376024	free16-1.1512003	TGCCGCTGTAAGTCAA	TTGACTTACAGCGGCA	AD	ATGGGGCCTCATATGTTCTGGAAACAGTCTGCCATGTTCTGTTCTTCCTTCTCAGCTCATACTTTTTGCTATCTACTACTCAGGAAGCTGATTGACAGAGCTGCAATGATTTTTCTGTTCAAAGTGCCCGCTGGGAGTACTCCAGAGTTCATGCCAAGATGCATGAAATGCTGGGTGGGCCCAAAGCTTCCAGTTTCAGGTACCAGAACATGGAGACAATCTTGTCA	GAGTCTGAACCTGTGTGCTAATGGGGCCTCATATGTTCTGGAAACAGTCTGCCATGTTCTGTTCTTCCTTCTCAGCTCATACTTTTTGCTATCTACTACTCAGGAAGCTGATTGACAGAGCTGCAATGATTTTTCTGTTCAAAGTGCCCGCTGGGAGTACTCCAGAGTTCATGCCAAGATGCATGAAATGCTGGGTGGGCCCAAAGCTTCCAGTTTCAGGTACCAGAACATGGAGACAATCTTGTCATGTACCTCTACATGCCGCTGTAAGTCAATTAGAAGATCGGAAGAGCATCGTAG	rs187108142	CXCR4	TTGACTTACAGCGGCA_TGACAAGATT	TTGACTTACAGCGGCA_ATGGGGCCTC	TTGACTTACAGCGGCA_ATGGGGCCTC_TGACAAGATT
alt:rs187108142:SNPCENTER:chr2:136376024:C:T:136375911:136376137:136376024:free16-1.1606082	alt:rs187108142:SNPCENTER:chr2:136376024:C:T:136375911:136376137:136376024	free16-1.1606082	TTCGGTTGTCGCCATT	AATGGCGACAACCGAA	AD	ATGGGGCCTCATATGTTCTGGAAACAGTCTGCCATGTTCTGTTCTTCCTTCTCAGCTCATACTTTTTGCTATCTACTACTCAGGAAGCTGATTGACAGAGCTGCAATGATTTTTCTGTTCAAAGTGCCCGCTGGGAGTACTCCAGAGTTCATGCCAAGATGCATGAAATGCTGGGTGGGCCCAAAGCTTCCAGTTTCAGGTACCAGAACATGGAGACAATCTTGTCA	GAGTCTGAACCTGTGTGCTAATGGGGCCTCATATGTTCTGGAAACAGTCTGCCATGTTCTGTTCTTCCTTCTCAGCTCATACTTTTTGCTATCTACTACTCAGGAAGCTGATTGACAGAGCTGCAATGATTTTTCTGTTCAAAGTGCCCGCTGGGAGTACTCCAGAGTTCATGCCAAGATGCATGAAATGCTGGGTGGGCCCAAAGCTTCCAGTTTCAGGTACCAGAACATGGAGACAATCTTGTCATGTACCTCTACATTCGGTTGTCGCCATTTTAGAAGATCGGAAGAGCATCGTAG	rs187108142	CXCR4	AATGGCGACAACCGAA_TGACAAGATT	AATGGCGACAACCGAA_ATGGGGCCTC	AATGGCGACAACCGAA_ATGGGGCCTC_TGACAAGATT
alt:rs187108142:SNPCENTER:chr2:136376024:C:T:136375911:136376137:136376024:free16-1.1155351	alt:rs187108142:SNPCENTER:chr2:136376024:C:T:136375911:136376137:136376024	free16-1.1155351	GGTACTCGCAATCTGA	TCAGATTGCGAGTACC	AD	ATGGGGCCTCATATGTTCTGGAAACAGTCTGCCATGTTCTGTTCTTCCTTCTCAGCTCATACTTTTTGCTATCTACTACTCAGGAAGCTGATTGACAGAGCTGCAATGATTTTTCTGTTCAAAGTGCCCGCTGGGAGTACTCCAGAGTTCATGCCAAGATGCATGAAATGCTGGGTGGGCCCAAAGCTTCCAGTTTCAGGTACCAGAACATGGAGACAATCTTGTCA	GAGTCTGAACCTGTGTGCTAATGGGGCCTCATATGTTCTGGAAACAGTCTGCCATGTTCTGTTCTTCCTTCTCAGCTCATACTTTTTGCTATCTACTACTCAGGAAGCTGATTGACAGAGCTGCAATGATTTTTCTGTTCAAAGTGCCCGCTGGGAGTACTCCAGAGTTCATGCCAAGATGCATGAAATGCTGGGTGGGCCCAAAGCTTCCAGTTTCAGGTACCAGAACATGGAGACAATCTTGTCATGTACCTCTACAGGTACTCGCAATCTGATTAGAAGATCGGAAGAGCATCGTAG	rs187108142	CXCR4	TCAGATTGCGAGTACC_TGACAAGATT	TCAGATTGCGAGTACC_ATGGGGCCTC	TCAGATTGCGAGTACC_ATGGGGCCTC_TGACAAGATT
alt:rs187108142:SNPCENTER:chr2:136376024:C:T:136375911:136376137:136376024:free16-1.892322	alt:rs187108142:SNPCENTER:chr2:136376024:C:T:136375911:136376137:136376024	free16-1.892322	CTTAGATCAATTCCGG	CCGGAATTGATCTAAG	AD	ATGGGGCCTCATATGTTCTGGAAACAGTCTGCCATGTTCTGTTCTTCCTTCTCAGCTCATACTTTTTGCTATCTACTACTCAGGAAGCTGATTGACAGAGCTGCAATGATTTTTCTGTTCAAAGTGCCCGCTGGGAGTACTCCAGAGTTCATGCCAAGATGCATGAAATGCTGGGTGGGCCCAAAGCTTCCAGTTTCAGGTACCAGAACATGGAGACAATCTTGTCA	GAGTCTGAACCTGTGTGCTAATGGGGCCTCATATGTTCTGGAAACAGTCTGCCATGTTCTGTTCTTCCTTCTCAGCTCATACTTTTTGCTATCTACTACTCAGGAAGCTGATTGACAGAGCTGCAATGATTTTTCTGTTCAAAGTGCCCGCTGGGAGTACTCCAGAGTTCATGCCAAGATGCATGAAATGCTGGGTGGGCCCAAAGCTTCCAGTTTCAGGTACCAGAACATGGAGACAATCTTGTCATGTACCTCTACACTTAGATCAATTCCGGTTAGAAGATCGGAAGAGCATCGTAG	rs187108142	CXCR4	CCGGAATTGATCTAAG_TGACAAGATT	CCGGAATTGATCTAAG_ATGGGGCCTC	CCGGAATTGATCTAAG_ATGGGGCCTC_TGACAAGATT
alt:rs187108142:SNPCENTER:chr2:136376024:C:T:136375911:136376137:136376024:free16-1.1479940	alt:rs187108142:SNPCENTER:chr2:136376024:C:T:136375911:136376137:136376024	free16-1.1479940	TGAACTGTGCCTCGGA	TCCGAGGCACAGTTCA	AD	ATGGGGCCTCATATGTTCTGGAAACAGTCTGCCATGTTCTGTTCTTCCTTCTCAGCTCATACTTTTTGCTATCTACTACTCAGGAAGCTGATTGACAGAGCTGCAATGATTTTTCTGTTCAAAGTGCCCGCTGGGAGTACTCCAGAGTTCATGCCAAGATGCATGAAATGCTGGGTGGGCCCAAAGCTTCCAGTTTCAGGTACCAGAACATGGAGACAATCTTGTCA	GAGTCTGAACCTGTGTGCTAATGGGGCCTCATATGTTCTGGAAACAGTCTGCCATGTTCTGTTCTTCCTTCTCAGCTCATACTTTTTGCTATCTACTACTCAGGAAGCTGATTGACAGAGCTGCAATGATTTTTCTGTTCAAAGTGCCCGCTGGGAGTACTCCAGAGTTCATGCCAAGATGCATGAAATGCTGGGTGGGCCCAAAGCTTCCAGTTTCAGGTACCAGAACATGGAGACAATCTTGTCATGTACCTCTACATGAACTGTGCCTCGGATTAGAAGATCGGAAGAGCATCGTAG	rs187108142	CXCR4	TCCGAGGCACAGTTCA_TGACAAGATT	TCCGAGGCACAGTTCA_ATGGGGCCTC	TCCGAGGCACAGTTCA_ATGGGGCCTC_TGACAAGATT
alt:rs187108142:SNPCENTER:chr2:136376024:C:T:136375911:136376137:136376024:free16-1.398356	alt:rs187108142:SNPCENTER:chr2:136376024:C:T:136375911:136376137:136376024	free16-1.398356	ATCAATATGCGCCTGG	CCAGGCGCATATTGAT	AD	ATGGGGCCTCATATGTTCTGGAAACAGTCTGCCATGTTCTGTTCTTCCTTCTCAGCTCATACTTTTTGCTATCTACTACTCAGGAAGCTGATTGACAGAGCTGCAATGATTTTTCTGTTCAAAGTGCCCGCTGGGAGTACTCCAGAGTTCATGCCAAGATGCATGAAATGCTGGGTGGGCCCAAAGCTTCCAGTTTCAGGTACCAGAACATGGAGACAATCTTGTCA	GAGTCTGAACCTGTGTGCTAATGGGGCCTCATATGTTCTGGAAACAGTCTGCCATGTTCTGTTCTTCCTTCTCAGCTCATACTTTTTGCTATCTACTACTCAGGAAGCTGATTGACAGAGCTGCAATGATTTTTCTGTTCAAAGTGCCCGCTGGGAGTACTCCAGAGTTCATGCCAAGATGCATGAAATGCTGGGTGGGCCCAAAGCTTCCAGTTTCAGGTACCAGAACATGGAGACAATCTTGTCATGTACCTCTACAATCAATATGCGCCTGGTTAGAAGATCGGAAGAGCATCGTAG	rs187108142	CXCR4	CCAGGCGCATATTGAT_TGACAAGATT	CCAGGCGCATATTGAT_ATGGGGCCTC	CCAGGCGCATATTGAT_ATGGGGCCTC_TGACAAGATT
alt:rs187108142:SNPCENTER:chr2:136376024:C:T:136375911:136376137:136376024:free16-1.229800	alt:rs187108142:SNPCENTER:chr2:136376024:C:T:136375911:136376137:136376024	free16-1.229800	ACTCCATTACGGTGCG	CGCACCGTAATGGAGT	AD	ATGGGGCCTCATATGTTCTGGAAACAGTCTGCCATGTTCTGTTCTTCCTTCTCAGCTCATACTTTTTGCTATCTACTACTCAGGAAGCTGATTGACAGAGCTGCAATGATTTTTCTGTTCAAAGTGCCCGCTGGGAGTACTCCAGAGTTCATGCCAAGATGCATGAAATGCTGGGTGGGCCCAAAGCTTCCAGTTTCAGGTACCAGAACATGGAGACAATCTTGTCA	GAGTCTGAACCTGTGTGCTAATGGGGCCTCATATGTTCTGGAAACAGTCTGCCATGTTCTGTTCTTCCTTCTCAGCTCATACTTTTTGCTATCTACTACTCAGGAAGCTGATTGACAGAGCTGCAATGATTTTTCTGTTCAAAGTGCCCGCTGGGAGTACTCCAGAGTTCATGCCAAGATGCATGAAATGCTGGGTGGGCCCAAAGCTTCCAGTTTCAGGTACCAGAACATGGAGACAATCTTGTCATGTACCTCTACAACTCCATTACGGTGCGTTAGAAGATCGGAAGAGCATCGTAG	rs187108142	CXCR4	CGCACCGTAATGGAGT_TGACAAGATT	CGCACCGTAATGGAGT_ATGGGGCCTC	CGCACCGTAATGGAGT_ATGGGGCCTC_TGACAAGATT
alt:rs187108142:SNPCENTER:chr2:136376024:C:T:136375911:136376137:136376024:free16-1.1604040	alt:rs187108142:SNPCENTER:chr2:136376024:C:T:136375911:136376137:136376024	free16-1.1604040	TTCGCCTATGCACCAG	CTGGTGCATAGGCGAA	AD	ATGGGGCCTCATATGTTCTGGAAACAGTCTGCCATGTTCTGTTCTTCCTTCTCAGCTCATACTTTTTGCTATCTACTACTCAGGAAGCTGATTGACAGAGCTGCAATGATTTTTCTGTTCAAAGTGCCCGCTGGGAGTACTCCAGAGTTCATGCCAAGATGCATGAAATGCTGGGTGGGCCCAAAGCTTCCAGTTTCAGGTACCAGAACATGGAGACAATCTTGTCA	GAGTCTGAACCTGTGTGCTAATGGGGCCTCATATGTTCTGGAAACAGTCTGCCATGTTCTGTTCTTCCTTCTCAGCTCATACTTTTTGCTATCTACTACTCAGGAAGCTGATTGACAGAGCTGCAATGATTTTTCTGTTCAAAGTGCCCGCTGGGAGTACTCCAGAGTTCATGCCAAGATGCATGAAATGCTGGGTGGGCCCAAAGCTTCCAGTTTCAGGTACCAGAACATGGAGACAATCTTGTCATGTACCTCTACATTCGCCTATGCACCAGTTAGAAGATCGGAAGAGCATCGTAG	rs187108142	CXCR4	CTGGTGCATAGGCGAA_TGACAAGATT	CTGGTGCATAGGCGAA_ATGGGGCCTC	CTGGTGCATAGGCGAA_ATGGGGCCTC_TGACAAGATT
alt:rs187108142:SNPCENTER:chr2:136376024:C:T:136375911:136376137:136376024:free16-1.862292	alt:rs187108142:SNPCENTER:chr2:136376024:C:T:136375911:136376137:136376024	free16-1.862292	CTCTTCTGTCATACGA	TCGTATGACAGAAGAG	AD	ATGGGGCCTCATATGTTCTGGAAACAGTCTGCCATGTTCTGTTCTTCCTTCTCAGCTCATACTTTTTGCTATCTACTACTCAGGAAGCTGATTGACAGAGCTGCAATGATTTTTCTGTTCAAAGTGCCCGCTGGGAGTACTCCAGAGTTCATGCCAAGATGCATGAAATGCTGGGTGGGCCCAAAGCTTCCAGTTTCAGGTACCAGAACATGGAGACAATCTTGTCA	GAGTCTGAACCTGTGTGCTAATGGGGCCTCATATGTTCTGGAAACAGTCTGCCATGTTCTGTTCTTCCTTCTCAGCTCATACTTTTTGCTATCTACTACTCAGGAAGCTGATTGACAGAGCTGCAATGATTTTTCTGTTCAAAGTGCCCGCTGGGAGTACTCCAGAGTTCATGCCAAGATGCATGAAATGCTGGGTGGGCCCAAAGCTTCCAGTTTCAGGTACCAGAACATGGAGACAATCTTGTCATGTACCTCTACACTCTTCTGTCATACGATTAGAAGATCGGAAGAGCATCGTAG	rs187108142	CXCR4	TCGTATGACAGAAGAG_TGACAAGATT	TCGTATGACAGAAGAG_ATGGGGCCTC	TCGTATGACAGAAGAG_ATGGGGCCTC_TGACAAGATT
alt:rs188776976:SNPCENTER:chr17:76351986:G:A:76351873:76352099:76351986:free16-1.58434	alt:rs188776976:SNPCENTER:chr17:76351986:G:A:76351873:76352099:76351986	free16-1.58434	AAGCCAAGCGAGAGCC	GGCTCTCGCTTGGCTT	AD	CTCTCCCTCAAGGTCAGGTAGGGTAAATCTGAACCACTAGATACACACAGAAGCTTCGTTTAAAGTCAGTGTTTTCGTTGGCCTCAGAAAGAAAGACAAACAATCAGGGGTTAAAAATAGAAACTAGGTAGTAGACTGCAAAAGGATTGATTTGTTTTTTTAACATTCTTCCACTCTCCAAAACTCCAACTATTAAAAAAAAAAACAAGCAGAGCTGAAAAAAAAAT	GAGTCTGAACCTGTGTGCTACTCTCCCTCAAGGTCAGGTAGGGTAAATCTGAACCACTAGATACACACAGAAGCTTCGTTTAAAGTCAGTGTTTTCGTTGGCCTCAGAAAGAAAGACAAACAATCAGGGGTTAAAAATAGAAACTAGGTAGTAGACTGCAAAAGGATTGATTTGTTTTTTTAACATTCTTCCACTCTCCAAAACTCCAACTATTAAAAAAAAAAACAAGCAGAGCTGAAAAAAAAATTGTACCTCTACAAAGCCAAGCGAGAGCCTTAGAAGATCGGAAGAGCATCGTAG	rs188776976	PRPSAP1	GGCTCTCGCTTGGCTT_ATTTTTTTTT	GGCTCTCGCTTGGCTT_CTCTCCCTCA	GGCTCTCGCTTGGCTT_CTCTCCCTCA_ATTTTTTTTT
alt:rs188776976:SNPCENTER:chr17:76351986:G:A:76351873:76352099:76351986:free16-1.1363653	alt:rs188776976:SNPCENTER:chr17:76351986:G:A:76351873:76352099:76351986	free16-1.1363653	TATAGTCGAAGTGTGA	TCACACTTCGACTATA	AD	CTCTCCCTCAAGGTCAGGTAGGGTAAATCTGAACCACTAGATACACACAGAAGCTTCGTTTAAAGTCAGTGTTTTCGTTGGCCTCAGAAAGAAAGACAAACAATCAGGGGTTAAAAATAGAAACTAGGTAGTAGACTGCAAAAGGATTGATTTGTTTTTTTAACATTCTTCCACTCTCCAAAACTCCAACTATTAAAAAAAAAAACAAGCAGAGCTGAAAAAAAAAT	GAGTCTGAACCTGTGTGCTACTCTCCCTCAAGGTCAGGTAGGGTAAATCTGAACCACTAGATACACACAGAAGCTTCGTTTAAAGTCAGTGTTTTCGTTGGCCTCAGAAAGAAAGACAAACAATCAGGGGTTAAAAATAGAAACTAGGTAGTAGACTGCAAAAGGATTGATTTGTTTTTTTAACATTCTTCCACTCTCCAAAACTCCAACTATTAAAAAAAAAAACAAGCAGAGCTGAAAAAAAAATTGTACCTCTACATATAGTCGAAGTGTGATTAGAAGATCGGAAGAGCATCGTAG	rs188776976	PRPSAP1	TCACACTTCGACTATA_ATTTTTTTTT	TCACACTTCGACTATA_CTCTCCCTCA	TCACACTTCGACTATA_CTCTCCCTCA_ATTTTTTTTT
alt:rs188776976:SNPCENTER:chr17:76351986:G:A:76351873:76352099:76351986:free16-1.341975	alt:rs188776976:SNPCENTER:chr17:76351986:G:A:76351873:76352099:76351986	free16-1.341975	AGTAGTCGTGCCTCTC	GAGAGGCACGACTACT	AD	CTCTCCCTCAAGGTCAGGTAGGGTAAATCTGAACCACTAGATACACACAGAAGCTTCGTTTAAAGTCAGTGTTTTCGTTGGCCTCAGAAAGAAAGACAAACAATCAGGGGTTAAAAATAGAAACTAGGTAGTAGACTGCAAAAGGATTGATTTGTTTTTTTAACATTCTTCCACTCTCCAAAACTCCAACTATTAAAAAAAAAAACAAGCAGAGCTGAAAAAAAAAT	GAGTCTGAACCTGTGTGCTACTCTCCCTCAAGGTCAGGTAGGGTAAATCTGAACCACTAGATACACACAGAAGCTTCGTTTAAAGTCAGTGTTTTCGTTGGCCTCAGAAAGAAAGACAAACAATCAGGGGTTAAAAATAGAAACTAGGTAGTAGACTGCAAAAGGATTGATTTGTTTTTTTAACATTCTTCCACTCTCCAAAACTCCAACTATTAAAAAAAAAAACAAGCAGAGCTGAAAAAAAAATTGTACCTCTACAAGTAGTCGTGCCTCTCTTAGAAGATCGGAAGAGCATCGTAG	rs188776976	PRPSAP1	GAGAGGCACGACTACT_ATTTTTTTTT	GAGAGGCACGACTACT_CTCTCCCTCA	GAGAGGCACGACTACT_CTCTCCCTCA_ATTTTTTTTT
alt:rs188776976:SNPCENTER:chr17:76351986:G:A:76351873:76352099:76351986:free16-1.215549	alt:rs188776976:SNPCENTER:chr17:76351986:G:A:76351873:76352099:76351986	free16-1.215549	ACGTGGTACAGAAGCA	TGCTTCTGTACCACGT	AD	CTCTCCCTCAAGGTCAGGTAGGGTAAATCTGAACCACTAGATACACACAGAAGCTTCGTTTAAAGTCAGTGTTTTCGTTGGCCTCAGAAAGAAAGACAAACAATCAGGGGTTAAAAATAGAAACTAGGTAGTAGACTGCAAAAGGATTGATTTGTTTTTTTAACATTCTTCCACTCTCCAAAACTCCAACTATTAAAAAAAAAAACAAGCAGAGCTGAAAAAAAAAT	GAGTCTGAACCTGTGTGCTACTCTCCCTCAAGGTCAGGTAGGGTAAATCTGAACCACTAGATACACACAGAAGCTTCGTTTAAAGTCAGTGTTTTCGTTGGCCTCAGAAAGAAAGACAAACAATCAGGGGTTAAAAATAGAAACTAGGTAGTAGACTGCAAAAGGATTGATTTGTTTTTTTAACATTCTTCCACTCTCCAAAACTCCAACTATTAAAAAAAAAAACAAGCAGAGCTGAAAAAAAAATTGTACCTCTACAACGTGGTACAGAAGCATTAGAAGATCGGAAGAGCATCGTAG	rs188776976	PRPSAP1	TGCTTCTGTACCACGT_ATTTTTTTTT	TGCTTCTGTACCACGT_CTCTCCCTCA	TGCTTCTGTACCACGT_CTCTCCCTCA_ATTTTTTTTT
alt:rs188776976:SNPCENTER:chr17:76351986:G:A:76351873:76352099:76351986:free16-1.949344	alt:rs188776976:SNPCENTER:chr17:76351986:G:A:76351873:76352099:76351986	free16-1.949344	GACCGTTGGAATCTGC	GCAGATTCCAACGGTC	AD	CTCTCCCTCAAGGTCAGGTAGGGTAAATCTGAACCACTAGATACACACAGAAGCTTCGTTTAAAGTCAGTGTTTTCGTTGGCCTCAGAAAGAAAGACAAACAATCAGGGGTTAAAAATAGAAACTAGGTAGTAGACTGCAAAAGGATTGATTTGTTTTTTTAACATTCTTCCACTCTCCAAAACTCCAACTATTAAAAAAAAAAACAAGCAGAGCTGAAAAAAAAAT	GAGTCTGAACCTGTGTGCTACTCTCCCTCAAGGTCAGGTAGGGTAAATCTGAACCACTAGATACACACAGAAGCTTCGTTTAAAGTCAGTGTTTTCGTTGGCCTCAGAAAGAAAGACAAACAATCAGGGGTTAAAAATAGAAACTAGGTAGTAGACTGCAAAAGGATTGATTTGTTTTTTTAACATTCTTCCACTCTCCAAAACTCCAACTATTAAAAAAAAAAACAAGCAGAGCTGAAAAAAAAATTGTACCTCTACAGACCGTTGGAATCTGCTTAGAAGATCGGAAGAGCATCGTAG	rs188776976	PRPSAP1	GCAGATTCCAACGGTC_ATTTTTTTTT	GCAGATTCCAACGGTC_CTCTCCCTCA	GCAGATTCCAACGGTC_CTCTCCCTCA_ATTTTTTTTT
alt:rs188776976:SNPCENTER:chr17:76351986:G:A:76351873:76352099:76351986:free16-1.944517	alt:rs188776976:SNPCENTER:chr17:76351986:G:A:76351873:76352099:76351986	free16-1.944517	GACATGGAGTGAACGA	TCGTTCACTCCATGTC	AD	CTCTCCCTCAAGGTCAGGTAGGGTAAATCTGAACCACTAGATACACACAGAAGCTTCGTTTAAAGTCAGTGTTTTCGTTGGCCTCAGAAAGAAAGACAAACAATCAGGGGTTAAAAATAGAAACTAGGTAGTAGACTGCAAAAGGATTGATTTGTTTTTTTAACATTCTTCCACTCTCCAAAACTCCAACTATTAAAAAAAAAAACAAGCAGAGCTGAAAAAAAAAT	GAGTCTGAACCTGTGTGCTACTCTCCCTCAAGGTCAGGTAGGGTAAATCTGAACCACTAGATACACACAGAAGCTTCGTTTAAAGTCAGTGTTTTCGTTGGCCTCAGAAAGAAAGACAAACAATCAGGGGTTAAAAATAGAAACTAGGTAGTAGACTGCAAAAGGATTGATTTGTTTTTTTAACATTCTTCCACTCTCCAAAACTCCAACTATTAAAAAAAAAAACAAGCAGAGCTGAAAAAAAAATTGTACCTCTACAGACATGGAGTGAACGATTAGAAGATCGGAAGAGCATCGTAG	rs188776976	PRPSAP1	TCGTTCACTCCATGTC_ATTTTTTTTT	TCGTTCACTCCATGTC_CTCTCCCTCA	TCGTTCACTCCATGTC_CTCTCCCTCA_ATTTTTTTTT
alt:rs188776976:SNPCENTER:chr17:76351986:G:A:76351873:76352099:76351986:free16-1.1504651	alt:rs188776976:SNPCENTER:chr17:76351986:G:A:76351873:76352099:76351986	free16-1.1504651	TGCACGCGATGTAACG	CGTTACATCGCGTGCA	AD	CTCTCCCTCAAGGTCAGGTAGGGTAAATCTGAACCACTAGATACACACAGAAGCTTCGTTTAAAGTCAGTGTTTTCGTTGGCCTCAGAAAGAAAGACAAACAATCAGGGGTTAAAAATAGAAACTAGGTAGTAGACTGCAAAAGGATTGATTTGTTTTTTTAACATTCTTCCACTCTCCAAAACTCCAACTATTAAAAAAAAAAACAAGCAGAGCTGAAAAAAAAAT	GAGTCTGAACCTGTGTGCTACTCTCCCTCAAGGTCAGGTAGGGTAAATCTGAACCACTAGATACACACAGAAGCTTCGTTTAAAGTCAGTGTTTTCGTTGGCCTCAGAAAGAAAGACAAACAATCAGGGGTTAAAAATAGAAACTAGGTAGTAGACTGCAAAAGGATTGATTTGTTTTTTTAACATTCTTCCACTCTCCAAAACTCCAACTATTAAAAAAAAAAACAAGCAGAGCTGAAAAAAAAATTGTACCTCTACATGCACGCGATGTAACGTTAGAAGATCGGAAGAGCATCGTAG	rs188776976	PRPSAP1	CGTTACATCGCGTGCA_ATTTTTTTTT	CGTTACATCGCGTGCA_CTCTCCCTCA	CGTTACATCGCGTGCA_CTCTCCCTCA_ATTTTTTTTT
alt:rs188776976:SNPCENTER:chr17:76351986:G:A:76351873:76352099:76351986:free16-1.229555	alt:rs188776976:SNPCENTER:chr17:76351986:G:A:76351873:76352099:76351986	free16-1.229555	ACTCCAGCACCGCCTT	AAGGCGGTGCTGGAGT	AD	CTCTCCCTCAAGGTCAGGTAGGGTAAATCTGAACCACTAGATACACACAGAAGCTTCGTTTAAAGTCAGTGTTTTCGTTGGCCTCAGAAAGAAAGACAAACAATCAGGGGTTAAAAATAGAAACTAGGTAGTAGACTGCAAAAGGATTGATTTGTTTTTTTAACATTCTTCCACTCTCCAAAACTCCAACTATTAAAAAAAAAAACAAGCAGAGCTGAAAAAAAAAT	GAGTCTGAACCTGTGTGCTACTCTCCCTCAAGGTCAGGTAGGGTAAATCTGAACCACTAGATACACACAGAAGCTTCGTTTAAAGTCAGTGTTTTCGTTGGCCTCAGAAAGAAAGACAAACAATCAGGGGTTAAAAATAGAAACTAGGTAGTAGACTGCAAAAGGATTGATTTGTTTTTTTAACATTCTTCCACTCTCCAAAACTCCAACTATTAAAAAAAAAAACAAGCAGAGCTGAAAAAAAAATTGTACCTCTACAACTCCAGCACCGCCTTTTAGAAGATCGGAAGAGCATCGTAG	rs188776976	PRPSAP1	AAGGCGGTGCTGGAGT_ATTTTTTTTT	AAGGCGGTGCTGGAGT_CTCTCCCTCA	AAGGCGGTGCTGGAGT_CTCTCCCTCA_ATTTTTTTTT
alt:rs188776976:SNPCENTER:chr17:76351986:G:A:76351873:76352099:76351986:free16-1.1069646	alt:rs188776976:SNPCENTER:chr17:76351986:G:A:76351873:76352099:76351986	free16-1.1069646	GCCTGCTGTAGTAACC	GGTTACTACAGCAGGC	AD	CTCTCCCTCAAGGTCAGGTAGGGTAAATCTGAACCACTAGATACACACAGAAGCTTCGTTTAAAGTCAGTGTTTTCGTTGGCCTCAGAAAGAAAGACAAACAATCAGGGGTTAAAAATAGAAACTAGGTAGTAGACTGCAAAAGGATTGATTTGTTTTTTTAACATTCTTCCACTCTCCAAAACTCCAACTATTAAAAAAAAAAACAAGCAGAGCTGAAAAAAAAAT	GAGTCTGAACCTGTGTGCTACTCTCCCTCAAGGTCAGGTAGGGTAAATCTGAACCACTAGATACACACAGAAGCTTCGTTTAAAGTCAGTGTTTTCGTTGGCCTCAGAAAGAAAGACAAACAATCAGGGGTTAAAAATAGAAACTAGGTAGTAGACTGCAAAAGGATTGATTTGTTTTTTTAACATTCTTCCACTCTCCAAAACTCCAACTATTAAAAAAAAAAACAAGCAGAGCTGAAAAAAAAATTGTACCTCTACAGCCTGCTGTAGTAACCTTAGAAGATCGGAAGAGCATCGTAG	rs188776976	PRPSAP1	GGTTACTACAGCAGGC_ATTTTTTTTT	GGTTACTACAGCAGGC_CTCTCCCTCA	GGTTACTACAGCAGGC_CTCTCCCTCA_ATTTTTTTTT
alt:rs188776976:SNPCENTER:chr17:76351986:G:A:76351873:76352099:76351986:free16-1.515548	alt:rs188776976:SNPCENTER:chr17:76351986:G:A:76351873:76352099:76351986	free16-1.515548	CACCGCTGCCTACGTT	AACGTAGGCAGCGGTG	AD	CTCTCCCTCAAGGTCAGGTAGGGTAAATCTGAACCACTAGATACACACAGAAGCTTCGTTTAAAGTCAGTGTTTTCGTTGGCCTCAGAAAGAAAGACAAACAATCAGGGGTTAAAAATAGAAACTAGGTAGTAGACTGCAAAAGGATTGATTTGTTTTTTTAACATTCTTCCACTCTCCAAAACTCCAACTATTAAAAAAAAAAACAAGCAGAGCTGAAAAAAAAAT	GAGTCTGAACCTGTGTGCTACTCTCCCTCAAGGTCAGGTAGGGTAAATCTGAACCACTAGATACACACAGAAGCTTCGTTTAAAGTCAGTGTTTTCGTTGGCCTCAGAAAGAAAGACAAACAATCAGGGGTTAAAAATAGAAACTAGGTAGTAGACTGCAAAAGGATTGATTTGTTTTTTTAACATTCTTCCACTCTCCAAAACTCCAACTATTAAAAAAAAAAACAAGCAGAGCTGAAAAAAAAATTGTACCTCTACACACCGCTGCCTACGTTTTAGAAGATCGGAAGAGCATCGTAG	rs188776976	PRPSAP1	AACGTAGGCAGCGGTG_ATTTTTTTTT	AACGTAGGCAGCGGTG_CTCTCCCTCA	AACGTAGGCAGCGGTG_CTCTCCCTCA_ATTTTTTTTT
alt:rs188776976:SNPCENTER:chr17:76351986:G:A:76351873:76352099:76351986:free16-1.294627	alt:rs188776976:SNPCENTER:chr17:76351986:G:A:76351873:76352099:76351986	free16-1.294627	AGCCACTCGTTCGGTT	AACCGAACGAGTGGCT	AD	CTCTCCCTCAAGGTCAGGTAGGGTAAATCTGAACCACTAGATACACACAGAAGCTTCGTTTAAAGTCAGTGTTTTCGTTGGCCTCAGAAAGAAAGACAAACAATCAGGGGTTAAAAATAGAAACTAGGTAGTAGACTGCAAAAGGATTGATTTGTTTTTTTAACATTCTTCCACTCTCCAAAACTCCAACTATTAAAAAAAAAAACAAGCAGAGCTGAAAAAAAAAT	GAGTCTGAACCTGTGTGCTACTCTCCCTCAAGGTCAGGTAGGGTAAATCTGAACCACTAGATACACACAGAAGCTTCGTTTAAAGTCAGTGTTTTCGTTGGCCTCAGAAAGAAAGACAAACAATCAGGGGTTAAAAATAGAAACTAGGTAGTAGACTGCAAAAGGATTGATTTGTTTTTTTAACATTCTTCCACTCTCCAAAACTCCAACTATTAAAAAAAAAAACAAGCAGAGCTGAAAAAAAAATTGTACCTCTACAAGCCACTCGTTCGGTTTTAGAAGATCGGAAGAGCATCGTAG	rs188776976	PRPSAP1	AACCGAACGAGTGGCT_ATTTTTTTTT	AACCGAACGAGTGGCT_CTCTCCCTCA	AACCGAACGAGTGGCT_CTCTCCCTCA_ATTTTTTTTT
alt:rs188776976:SNPCENTER:chr17:76351986:G:A:76351873:76352099:76351986:free16-1.16839	alt:rs188776976:SNPCENTER:chr17:76351986:G:A:76351873:76352099:76351986	free16-1.16839	AACCGACAAGAACCAC	GTGGTTCTTGTCGGTT	AD	CTCTCCCTCAAGGTCAGGTAGGGTAAATCTGAACCACTAGATACACACAGAAGCTTCGTTTAAAGTCAGTGTTTTCGTTGGCCTCAGAAAGAAAGACAAACAATCAGGGGTTAAAAATAGAAACTAGGTAGTAGACTGCAAAAGGATTGATTTGTTTTTTTAACATTCTTCCACTCTCCAAAACTCCAACTATTAAAAAAAAAAACAAGCAGAGCTGAAAAAAAAAT	GAGTCTGAACCTGTGTGCTACTCTCCCTCAAGGTCAGGTAGGGTAAATCTGAACCACTAGATACACACAGAAGCTTCGTTTAAAGTCAGTGTTTTCGTTGGCCTCAGAAAGAAAGACAAACAATCAGGGGTTAAAAATAGAAACTAGGTAGTAGACTGCAAAAGGATTGATTTGTTTTTTTAACATTCTTCCACTCTCCAAAACTCCAACTATTAAAAAAAAAAACAAGCAGAGCTGAAAAAAAAATTGTACCTCTACAAACCGACAAGAACCACTTAGAAGATCGGAAGAGCATCGTAG	rs188776976	PRPSAP1	GTGGTTCTTGTCGGTT_ATTTTTTTTT	GTGGTTCTTGTCGGTT_CTCTCCCTCA	GTGGTTCTTGTCGGTT_CTCTCCCTCA_ATTTTTTTTT
alt:rs188776976:SNPCENTER:chr17:76351986:G:A:76351873:76352099:76351986:free16-1.1004506	alt:rs188776976:SNPCENTER:chr17:76351986:G:A:76351873:76352099:76351986	free16-1.1004506	GATCGCACTAGCTCGC	GCGAGCTAGTGCGATC	AD	CTCTCCCTCAAGGTCAGGTAGGGTAAATCTGAACCACTAGATACACACAGAAGCTTCGTTTAAAGTCAGTGTTTTCGTTGGCCTCAGAAAGAAAGACAAACAATCAGGGGTTAAAAATAGAAACTAGGTAGTAGACTGCAAAAGGATTGATTTGTTTTTTTAACATTCTTCCACTCTCCAAAACTCCAACTATTAAAAAAAAAAACAAGCAGAGCTGAAAAAAAAAT	GAGTCTGAACCTGTGTGCTACTCTCCCTCAAGGTCAGGTAGGGTAAATCTGAACCACTAGATACACACAGAAGCTTCGTTTAAAGTCAGTGTTTTCGTTGGCCTCAGAAAGAAAGACAAACAATCAGGGGTTAAAAATAGAAACTAGGTAGTAGACTGCAAAAGGATTGATTTGTTTTTTTAACATTCTTCCACTCTCCAAAACTCCAACTATTAAAAAAAAAAACAAGCAGAGCTGAAAAAAAAATTGTACCTCTACAGATCGCACTAGCTCGCTTAGAAGATCGGAAGAGCATCGTAG	rs188776976	PRPSAP1	GCGAGCTAGTGCGATC_ATTTTTTTTT	GCGAGCTAGTGCGATC_CTCTCCCTCA	GCGAGCTAGTGCGATC_CTCTCCCTCA_ATTTTTTTTT
alt:rs188776976:SNPCENTER:chr17:76351986:G:A:76351873:76352099:76351986:free16-1.1575050	alt:rs188776976:SNPCENTER:chr17:76351986:G:A:76351873:76352099:76351986	free16-1.1575050	TTACGCTATGAACGAA	TTCGTTCATAGCGTAA	AD	CTCTCCCTCAAGGTCAGGTAGGGTAAATCTGAACCACTAGATACACACAGAAGCTTCGTTTAAAGTCAGTGTTTTCGTTGGCCTCAGAAAGAAAGACAAACAATCAGGGGTTAAAAATAGAAACTAGGTAGTAGACTGCAAAAGGATTGATTTGTTTTTTTAACATTCTTCCACTCTCCAAAACTCCAACTATTAAAAAAAAAAACAAGCAGAGCTGAAAAAAAAAT	GAGTCTGAACCTGTGTGCTACTCTCCCTCAAGGTCAGGTAGGGTAAATCTGAACCACTAGATACACACAGAAGCTTCGTTTAAAGTCAGTGTTTTCGTTGGCCTCAGAAAGAAAGACAAACAATCAGGGGTTAAAAATAGAAACTAGGTAGTAGACTGCAAAAGGATTGATTTGTTTTTTTAACATTCTTCCACTCTCCAAAACTCCAACTATTAAAAAAAAAAACAAGCAGAGCTGAAAAAAAAATTGTACCTCTACATTACGCTATGAACGAATTAGAAGATCGGAAGAGCATCGTAG	rs188776976	PRPSAP1	TTCGTTCATAGCGTAA_ATTTTTTTTT	TTCGTTCATAGCGTAA_CTCTCCCTCA	TTCGTTCATAGCGTAA_CTCTCCCTCA_ATTTTTTTTT
alt:rs188776976:SNPCENTER:chr17:76351986:G:A:76351873:76352099:76351986:free16-1.317789	alt:rs188776976:SNPCENTER:chr17:76351986:G:A:76351873:76352099:76351986	free16-1.317789	AGGAACTGCTATTACC	GGTAATAGCAGTTCCT	AD	CTCTCCCTCAAGGTCAGGTAGGGTAAATCTGAACCACTAGATACACACAGAAGCTTCGTTTAAAGTCAGTGTTTTCGTTGGCCTCAGAAAGAAAGACAAACAATCAGGGGTTAAAAATAGAAACTAGGTAGTAGACTGCAAAAGGATTGATTTGTTTTTTTAACATTCTTCCACTCTCCAAAACTCCAACTATTAAAAAAAAAAACAAGCAGAGCTGAAAAAAAAAT	GAGTCTGAACCTGTGTGCTACTCTCCCTCAAGGTCAGGTAGGGTAAATCTGAACCACTAGATACACACAGAAGCTTCGTTTAAAGTCAGTGTTTTCGTTGGCCTCAGAAAGAAAGACAAACAATCAGGGGTTAAAAATAGAAACTAGGTAGTAGACTGCAAAAGGATTGATTTGTTTTTTTAACATTCTTCCACTCTCCAAAACTCCAACTATTAAAAAAAAAAACAAGCAGAGCTGAAAAAAAAATTGTACCTCTACAAGGAACTGCTATTACCTTAGAAGATCGGAAGAGCATCGTAG	rs188776976	PRPSAP1	GGTAATAGCAGTTCCT_ATTTTTTTTT	GGTAATAGCAGTTCCT_CTCTCCCTCA	GGTAATAGCAGTTCCT_CTCTCCCTCA_ATTTTTTTTT
alt:rs188776976:SNPCENTER:chr17:76351986:G:C:76351873:76352099:76351986:free16-1.942967	alt:rs188776976:SNPCENTER:chr17:76351986:G:C:76351873:76352099:76351986	free16-1.942967	GACAGTTAGGTGCGCC	GGCGCACCTAACTGTC	AD	CTCTCCCTCAAGGTCAGGTAGGGTAAATCTGAACCACTAGATACACACAGAAGCTTCGTTTAAAGTCAGTGTTTTCGTTGGCCTCAGAAAGAAAGACAAACAATCAGGGGTTACAAATAGAAACTAGGTAGTAGACTGCAAAAGGATTGATTTGTTTTTTTAACATTCTTCCACTCTCCAAAACTCCAACTATTAAAAAAAAAAACAAGCAGAGCTGAAAAAAAAAT	GAGTCTGAACCTGTGTGCTACTCTCCCTCAAGGTCAGGTAGGGTAAATCTGAACCACTAGATACACACAGAAGCTTCGTTTAAAGTCAGTGTTTTCGTTGGCCTCAGAAAGAAAGACAAACAATCAGGGGTTACAAATAGAAACTAGGTAGTAGACTGCAAAAGGATTGATTTGTTTTTTTAACATTCTTCCACTCTCCAAAACTCCAACTATTAAAAAAAAAAACAAGCAGAGCTGAAAAAAAAATTGTACCTCTACAGACAGTTAGGTGCGCCTTAGAAGATCGGAAGAGCATCGTAG	rs188776976	PRPSAP1	GGCGCACCTAACTGTC_ATTTTTTTTT	GGCGCACCTAACTGTC_CTCTCCCTCA	GGCGCACCTAACTGTC_CTCTCCCTCA_ATTTTTTTTT
alt:rs188776976:SNPCENTER:chr17:76351986:G:C:76351873:76352099:76351986:free16-1.1448846	alt:rs188776976:SNPCENTER:chr17:76351986:G:C:76351873:76352099:76351986	free16-1.1448846	TCGTAGGAATCGGTGA	TCACCGATTCCTACGA	AD	CTCTCCCTCAAGGTCAGGTAGGGTAAATCTGAACCACTAGATACACACAGAAGCTTCGTTTAAAGTCAGTGTTTTCGTTGGCCTCAGAAAGAAAGACAAACAATCAGGGGTTACAAATAGAAACTAGGTAGTAGACTGCAAAAGGATTGATTTGTTTTTTTAACATTCTTCCACTCTCCAAAACTCCAACTATTAAAAAAAAAAACAAGCAGAGCTGAAAAAAAAAT	GAGTCTGAACCTGTGTGCTACTCTCCCTCAAGGTCAGGTAGGGTAAATCTGAACCACTAGATACACACAGAAGCTTCGTTTAAAGTCAGTGTTTTCGTTGGCCTCAGAAAGAAAGACAAACAATCAGGGGTTACAAATAGAAACTAGGTAGTAGACTGCAAAAGGATTGATTTGTTTTTTTAACATTCTTCCACTCTCCAAAACTCCAACTATTAAAAAAAAAAACAAGCAGAGCTGAAAAAAAAATTGTACCTCTACATCGTAGGAATCGGTGATTAGAAGATCGGAAGAGCATCGTAG	rs188776976	PRPSAP1	TCACCGATTCCTACGA_ATTTTTTTTT	TCACCGATTCCTACGA_CTCTCCCTCA	TCACCGATTCCTACGA_CTCTCCCTCA_ATTTTTTTTT
alt:rs188776976:SNPCENTER:chr17:76351986:G:C:76351873:76352099:76351986:free16-1.1230748	alt:rs188776976:SNPCENTER:chr17:76351986:G:C:76351873:76352099:76351986	free16-1.1230748	GTCGTCAGAGGAGTAG	CTACTCCTCTGACGAC	AD	CTCTCCCTCAAGGTCAGGTAGGGTAAATCTGAACCACTAGATACACACAGAAGCTTCGTTTAAAGTCAGTGTTTTCGTTGGCCTCAGAAAGAAAGACAAACAATCAGGGGTTACAAATAGAAACTAGGTAGTAGACTGCAAAAGGATTGATTTGTTTTTTTAACATTCTTCCACTCTCCAAAACTCCAACTATTAAAAAAAAAAACAAGCAGAGCTGAAAAAAAAAT	GAGTCTGAACCTGTGTGCTACTCTCCCTCAAGGTCAGGTAGGGTAAATCTGAACCACTAGATACACACAGAAGCTTCGTTTAAAGTCAGTGTTTTCGTTGGCCTCAGAAAGAAAGACAAACAATCAGGGGTTACAAATAGAAACTAGGTAGTAGACTGCAAAAGGATTGATTTGTTTTTTTAACATTCTTCCACTCTCCAAAACTCCAACTATTAAAAAAAAAAACAAGCAGAGCTGAAAAAAAAATTGTACCTCTACAGTCGTCAGAGGAGTAGTTAGAAGATCGGAAGAGCATCGTAG	rs188776976	PRPSAP1	CTACTCCTCTGACGAC_ATTTTTTTTT	CTACTCCTCTGACGAC_CTCTCCCTCA	CTACTCCTCTGACGAC_CTCTCCCTCA_ATTTTTTTTT
alt:rs188776976:SNPCENTER:chr17:76351986:G:C:76351873:76352099:76351986:free16-1.1152799	alt:rs188776976:SNPCENTER:chr17:76351986:G:C:76351873:76352099:76351986	free16-1.1152799	GGTAAGTAGATAGATG	CATCTATCTACTTACC	AD	CTCTCCCTCAAGGTCAGGTAGGGTAAATCTGAACCACTAGATACACACAGAAGCTTCGTTTAAAGTCAGTGTTTTCGTTGGCCTCAGAAAGAAAGACAAACAATCAGGGGTTACAAATAGAAACTAGGTAGTAGACTGCAAAAGGATTGATTTGTTTTTTTAACATTCTTCCACTCTCCAAAACTCCAACTATTAAAAAAAAAAACAAGCAGAGCTGAAAAAAAAAT	GAGTCTGAACCTGTGTGCTACTCTCCCTCAAGGTCAGGTAGGGTAAATCTGAACCACTAGATACACACAGAAGCTTCGTTTAAAGTCAGTGTTTTCGTTGGCCTCAGAAAGAAAGACAAACAATCAGGGGTTACAAATAGAAACTAGGTAGTAGACTGCAAAAGGATTGATTTGTTTTTTTAACATTCTTCCACTCTCCAAAACTCCAACTATTAAAAAAAAAAACAAGCAGAGCTGAAAAAAAAATTGTACCTCTACAGGTAAGTAGATAGATGTTAGAAGATCGGAAGAGCATCGTAG	rs188776976	PRPSAP1	CATCTATCTACTTACC_ATTTTTTTTT	CATCTATCTACTTACC_CTCTCCCTCA	CATCTATCTACTTACC_CTCTCCCTCA_ATTTTTTTTT
alt:rs188776976:SNPCENTER:chr17:76351986:G:C:76351873:76352099:76351986:free16-1.1284593	alt:rs188776976:SNPCENTER:chr17:76351986:G:C:76351873:76352099:76351986	free16-1.1284593	GTTGTCTATGTCTCTA	TAGAGACATAGACAAC	AD	CTCTCCCTCAAGGTCAGGTAGGGTAAATCTGAACCACTAGATACACACAGAAGCTTCGTTTAAAGTCAGTGTTTTCGTTGGCCTCAGAAAGAAAGACAAACAATCAGGGGTTACAAATAGAAACTAGGTAGTAGACTGCAAAAGGATTGATTTGTTTTTTTAACATTCTTCCACTCTCCAAAACTCCAACTATTAAAAAAAAAAACAAGCAGAGCTGAAAAAAAAAT	GAGTCTGAACCTGTGTGCTACTCTCCCTCAAGGTCAGGTAGGGTAAATCTGAACCACTAGATACACACAGAAGCTTCGTTTAAAGTCAGTGTTTTCGTTGGCCTCAGAAAGAAAGACAAACAATCAGGGGTTACAAATAGAAACTAGGTAGTAGACTGCAAAAGGATTGATTTGTTTTTTTAACATTCTTCCACTCTCCAAAACTCCAACTATTAAAAAAAAAAACAAGCAGAGCTGAAAAAAAAATTGTACCTCTACAGTTGTCTATGTCTCTATTAGAAGATCGGAAGAGCATCGTAG	rs188776976	PRPSAP1	TAGAGACATAGACAAC_ATTTTTTTTT	TAGAGACATAGACAAC_CTCTCCCTCA	TAGAGACATAGACAAC_CTCTCCCTCA_ATTTTTTTTT
alt:rs188776976:SNPCENTER:chr17:76351986:G:C:76351873:76352099:76351986:free16-1.1203494	alt:rs188776976:SNPCENTER:chr17:76351986:G:C:76351873:76352099:76351986	free16-1.1203494	GTAGTAAGTTCACAAG	CTTGTGAACTTACTAC	AD	CTCTCCCTCAAGGTCAGGTAGGGTAAATCTGAACCACTAGATACACACAGAAGCTTCGTTTAAAGTCAGTGTTTTCGTTGGCCTCAGAAAGAAAGACAAACAATCAGGGGTTACAAATAGAAACTAGGTAGTAGACTGCAAAAGGATTGATTTGTTTTTTTAACATTCTTCCACTCTCCAAAACTCCAACTATTAAAAAAAAAAACAAGCAGAGCTGAAAAAAAAAT	GAGTCTGAACCTGTGTGCTACTCTCCCTCAAGGTCAGGTAGGGTAAATCTGAACCACTAGATACACACAGAAGCTTCGTTTAAAGTCAGTGTTTTCGTTGGCCTCAGAAAGAAAGACAAACAATCAGGGGTTACAAATAGAAACTAGGTAGTAGACTGCAAAAGGATTGATTTGTTTTTTTAACATTCTTCCACTCTCCAAAACTCCAACTATTAAAAAAAAAAACAAGCAGAGCTGAAAAAAAAATTGTACCTCTACAGTAGTAAGTTCACAAGTTAGAAGATCGGAAGAGCATCGTAG	rs188776976	PRPSAP1	CTTGTGAACTTACTAC_ATTTTTTTTT	CTTGTGAACTTACTAC_CTCTCCCTCA	CTTGTGAACTTACTAC_CTCTCCCTCA_ATTTTTTTTT
alt:rs188776976:SNPCENTER:chr17:76351986:G:C:76351873:76352099:76351986:free16-1.723265	alt:rs188776976:SNPCENTER:chr17:76351986:G:C:76351873:76352099:76351986	free16-1.723265	CGATGACCGGACCAAC	GTTGGTCCGGTCATCG	AD	CTCTCCCTCAAGGTCAGGTAGGGTAAATCTGAACCACTAGATACACACAGAAGCTTCGTTTAAAGTCAGTGTTTTCGTTGGCCTCAGAAAGAAAGACAAACAATCAGGGGTTACAAATAGAAACTAGGTAGTAGACTGCAAAAGGATTGATTTGTTTTTTTAACATTCTTCCACTCTCCAAAACTCCAACTATTAAAAAAAAAAACAAGCAGAGCTGAAAAAAAAAT	GAGTCTGAACCTGTGTGCTACTCTCCCTCAAGGTCAGGTAGGGTAAATCTGAACCACTAGATACACACAGAAGCTTCGTTTAAAGTCAGTGTTTTCGTTGGCCTCAGAAAGAAAGACAAACAATCAGGGGTTACAAATAGAAACTAGGTAGTAGACTGCAAAAGGATTGATTTGTTTTTTTAACATTCTTCCACTCTCCAAAACTCCAACTATTAAAAAAAAAAACAAGCAGAGCTGAAAAAAAAATTGTACCTCTACACGATGACCGGACCAACTTAGAAGATCGGAAGAGCATCGTAG	rs188776976	PRPSAP1	GTTGGTCCGGTCATCG_ATTTTTTTTT	GTTGGTCCGGTCATCG_CTCTCCCTCA	GTTGGTCCGGTCATCG_CTCTCCCTCA_ATTTTTTTTT
alt:rs188776976:SNPCENTER:chr17:76351986:G:C:76351873:76352099:76351986:free16-1.1467356	alt:rs188776976:SNPCENTER:chr17:76351986:G:C:76351873:76352099:76351986	free16-1.1467356	TCTGAATCGAACCGCA	TGCGGTTCGATTCAGA	AD	CTCTCCCTCAAGGTCAGGTAGGGTAAATCTGAACCACTAGATACACACAGAAGCTTCGTTTAAAGTCAGTGTTTTCGTTGGCCTCAGAAAGAAAGACAAACAATCAGGGGTTACAAATAGAAACTAGGTAGTAGACTGCAAAAGGATTGATTTGTTTTTTTAACATTCTTCCACTCTCCAAAACTCCAACTATTAAAAAAAAAAACAAGCAGAGCTGAAAAAAAAAT	GAGTCTGAACCTGTGTGCTACTCTCCCTCAAGGTCAGGTAGGGTAAATCTGAACCACTAGATACACACAGAAGCTTCGTTTAAAGTCAGTGTTTTCGTTGGCCTCAGAAAGAAAGACAAACAATCAGGGGTTACAAATAGAAACTAGGTAGTAGACTGCAAAAGGATTGATTTGTTTTTTTAACATTCTTCCACTCTCCAAAACTCCAACTATTAAAAAAAAAAACAAGCAGAGCTGAAAAAAAAATTGTACCTCTACATCTGAATCGAACCGCATTAGAAGATCGGAAGAGCATCGTAG	rs188776976	PRPSAP1	TGCGGTTCGATTCAGA_ATTTTTTTTT	TGCGGTTCGATTCAGA_CTCTCCCTCA	TGCGGTTCGATTCAGA_CTCTCCCTCA_ATTTTTTTTT
alt:rs188776976:SNPCENTER:chr17:76351986:G:C:76351873:76352099:76351986:free16-1.1199839	alt:rs188776976:SNPCENTER:chr17:76351986:G:C:76351873:76352099:76351986	free16-1.1199839	GTAGATAGGAATTGCT	AGCAATTCCTATCTAC	AD	CTCTCCCTCAAGGTCAGGTAGGGTAAATCTGAACCACTAGATACACACAGAAGCTTCGTTTAAAGTCAGTGTTTTCGTTGGCCTCAGAAAGAAAGACAAACAATCAGGGGTTACAAATAGAAACTAGGTAGTAGACTGCAAAAGGATTGATTTGTTTTTTTAACATTCTTCCACTCTCCAAAACTCCAACTATTAAAAAAAAAAACAAGCAGAGCTGAAAAAAAAAT	GAGTCTGAACCTGTGTGCTACTCTCCCTCAAGGTCAGGTAGGGTAAATCTGAACCACTAGATACACACAGAAGCTTCGTTTAAAGTCAGTGTTTTCGTTGGCCTCAGAAAGAAAGACAAACAATCAGGGGTTACAAATAGAAACTAGGTAGTAGACTGCAAAAGGATTGATTTGTTTTTTTAACATTCTTCCACTCTCCAAAACTCCAACTATTAAAAAAAAAAACAAGCAGAGCTGAAAAAAAAATTGTACCTCTACAGTAGATAGGAATTGCTTTAGAAGATCGGAAGAGCATCGTAG	rs188776976	PRPSAP1	AGCAATTCCTATCTAC_ATTTTTTTTT	AGCAATTCCTATCTAC_CTCTCCCTCA	AGCAATTCCTATCTAC_CTCTCCCTCA_ATTTTTTTTT
alt:rs188776976:SNPCENTER:chr17:76351986:G:C:76351873:76352099:76351986:free16-1.746539	alt:rs188776976:SNPCENTER:chr17:76351986:G:C:76351873:76352099:76351986	free16-1.746539	CGCGCTGGTGATATTC	GAATATCACCAGCGCG	AD	CTCTCCCTCAAGGTCAGGTAGGGTAAATCTGAACCACTAGATACACACAGAAGCTTCGTTTAAAGTCAGTGTTTTCGTTGGCCTCAGAAAGAAAGACAAACAATCAGGGGTTACAAATAGAAACTAGGTAGTAGACTGCAAAAGGATTGATTTGTTTTTTTAACATTCTTCCACTCTCCAAAACTCCAACTATTAAAAAAAAAAACAAGCAGAGCTGAAAAAAAAAT	GAGTCTGAACCTGTGTGCTACTCTCCCTCAAGGTCAGGTAGGGTAAATCTGAACCACTAGATACACACAGAAGCTTCGTTTAAAGTCAGTGTTTTCGTTGGCCTCAGAAAGAAAGACAAACAATCAGGGGTTACAAATAGAAACTAGGTAGTAGACTGCAAAAGGATTGATTTGTTTTTTTAACATTCTTCCACTCTCCAAAACTCCAACTATTAAAAAAAAAAACAAGCAGAGCTGAAAAAAAAATTGTACCTCTACACGCGCTGGTGATATTCTTAGAAGATCGGAAGAGCATCGTAG	rs188776976	PRPSAP1	GAATATCACCAGCGCG_ATTTTTTTTT	GAATATCACCAGCGCG_CTCTCCCTCA	GAATATCACCAGCGCG_CTCTCCCTCA_ATTTTTTTTT
alt:rs188776976:SNPCENTER:chr17:76351986:G:C:76351873:76352099:76351986:free16-1.1482586	alt:rs188776976:SNPCENTER:chr17:76351986:G:C:76351873:76352099:76351986	free16-1.1482586	TGAATCGCGTAGCTTA	TAAGCTACGCGATTCA	AD	CTCTCCCTCAAGGTCAGGTAGGGTAAATCTGAACCACTAGATACACACAGAAGCTTCGTTTAAAGTCAGTGTTTTCGTTGGCCTCAGAAAGAAAGACAAACAATCAGGGGTTACAAATAGAAACTAGGTAGTAGACTGCAAAAGGATTGATTTGTTTTTTTAACATTCTTCCACTCTCCAAAACTCCAACTATTAAAAAAAAAAACAAGCAGAGCTGAAAAAAAAAT	GAGTCTGAACCTGTGTGCTACTCTCCCTCAAGGTCAGGTAGGGTAAATCTGAACCACTAGATACACACAGAAGCTTCGTTTAAAGTCAGTGTTTTCGTTGGCCTCAGAAAGAAAGACAAACAATCAGGGGTTACAAATAGAAACTAGGTAGTAGACTGCAAAAGGATTGATTTGTTTTTTTAACATTCTTCCACTCTCCAAAACTCCAACTATTAAAAAAAAAAACAAGCAGAGCTGAAAAAAAAATTGTACCTCTACATGAATCGCGTAGCTTATTAGAAGATCGGAAGAGCATCGTAG	rs188776976	PRPSAP1	TAAGCTACGCGATTCA_ATTTTTTTTT	TAAGCTACGCGATTCA_CTCTCCCTCA	TAAGCTACGCGATTCA_CTCTCCCTCA_ATTTTTTTTT
alt:rs188776976:SNPCENTER:chr17:76351986:G:C:76351873:76352099:76351986:free16-1.336445	alt:rs188776976:SNPCENTER:chr17:76351986:G:C:76351873:76352099:76351986	free16-1.336445	AGTAACAGTCACCGCG	CGCGGTGACTGTTACT	AD	CTCTCCCTCAAGGTCAGGTAGGGTAAATCTGAACCACTAGATACACACAGAAGCTTCGTTTAAAGTCAGTGTTTTCGTTGGCCTCAGAAAGAAAGACAAACAATCAGGGGTTACAAATAGAAACTAGGTAGTAGACTGCAAAAGGATTGATTTGTTTTTTTAACATTCTTCCACTCTCCAAAACTCCAACTATTAAAAAAAAAAACAAGCAGAGCTGAAAAAAAAAT	GAGTCTGAACCTGTGTGCTACTCTCCCTCAAGGTCAGGTAGGGTAAATCTGAACCACTAGATACACACAGAAGCTTCGTTTAAAGTCAGTGTTTTCGTTGGCCTCAGAAAGAAAGACAAACAATCAGGGGTTACAAATAGAAACTAGGTAGTAGACTGCAAAAGGATTGATTTGTTTTTTTAACATTCTTCCACTCTCCAAAACTCCAACTATTAAAAAAAAAAACAAGCAGAGCTGAAAAAAAAATTGTACCTCTACAAGTAACAGTCACCGCGTTAGAAGATCGGAAGAGCATCGTAG	rs188776976	PRPSAP1	CGCGGTGACTGTTACT_ATTTTTTTTT	CGCGGTGACTGTTACT_CTCTCCCTCA	CGCGGTGACTGTTACT_CTCTCCCTCA_ATTTTTTTTT
alt:rs188776976:SNPCENTER:chr17:76351986:G:C:76351873:76352099:76351986:free16-1.500473	alt:rs188776976:SNPCENTER:chr17:76351986:G:C:76351873:76352099:76351986	free16-1.500473	CAATGTAGACGTGAGG	CCTCACGTCTACATTG	AD	CTCTCCCTCAAGGTCAGGTAGGGTAAATCTGAACCACTAGATACACACAGAAGCTTCGTTTAAAGTCAGTGTTTTCGTTGGCCTCAGAAAGAAAGACAAACAATCAGGGGTTACAAATAGAAACTAGGTAGTAGACTGCAAAAGGATTGATTTGTTTTTTTAACATTCTTCCACTCTCCAAAACTCCAACTATTAAAAAAAAAAACAAGCAGAGCTGAAAAAAAAAT	GAGTCTGAACCTGTGTGCTACTCTCCCTCAAGGTCAGGTAGGGTAAATCTGAACCACTAGATACACACAGAAGCTTCGTTTAAAGTCAGTGTTTTCGTTGGCCTCAGAAAGAAAGACAAACAATCAGGGGTTACAAATAGAAACTAGGTAGTAGACTGCAAAAGGATTGATTTGTTTTTTTAACATTCTTCCACTCTCCAAAACTCCAACTATTAAAAAAAAAAACAAGCAGAGCTGAAAAAAAAATTGTACCTCTACACAATGTAGACGTGAGGTTAGAAGATCGGAAGAGCATCGTAG	rs188776976	PRPSAP1	CCTCACGTCTACATTG_ATTTTTTTTT	CCTCACGTCTACATTG_CTCTCCCTCA	CCTCACGTCTACATTG_CTCTCCCTCA_ATTTTTTTTT
alt:rs188776976:SNPCENTER:chr17:76351986:G:C:76351873:76352099:76351986:free16-1.212805	alt:rs188776976:SNPCENTER:chr17:76351986:G:C:76351873:76352099:76351986	free16-1.212805	ACGTCCTAAGTTGTTC	GAACAACTTAGGACGT	AD	CTCTCCCTCAAGGTCAGGTAGGGTAAATCTGAACCACTAGATACACACAGAAGCTTCGTTTAAAGTCAGTGTTTTCGTTGGCCTCAGAAAGAAAGACAAACAATCAGGGGTTACAAATAGAAACTAGGTAGTAGACTGCAAAAGGATTGATTTGTTTTTTTAACATTCTTCCACTCTCCAAAACTCCAACTATTAAAAAAAAAAACAAGCAGAGCTGAAAAAAAAAT	GAGTCTGAACCTGTGTGCTACTCTCCCTCAAGGTCAGGTAGGGTAAATCTGAACCACTAGATACACACAGAAGCTTCGTTTAAAGTCAGTGTTTTCGTTGGCCTCAGAAAGAAAGACAAACAATCAGGGGTTACAAATAGAAACTAGGTAGTAGACTGCAAAAGGATTGATTTGTTTTTTTAACATTCTTCCACTCTCCAAAACTCCAACTATTAAAAAAAAAAACAAGCAGAGCTGAAAAAAAAATTGTACCTCTACAACGTCCTAAGTTGTTCTTAGAAGATCGGAAGAGCATCGTAG	rs188776976	PRPSAP1	GAACAACTTAGGACGT_ATTTTTTTTT	GAACAACTTAGGACGT_CTCTCCCTCA	GAACAACTTAGGACGT_CTCTCCCTCA_ATTTTTTTTT
alt:rs188776976:SNPCENTER:chr17:76351986:G:C:76351873:76352099:76351986:free16-1.1030464	alt:rs188776976:SNPCENTER:chr17:76351986:G:C:76351873:76352099:76351986	free16-1.1030464	GCACGAGCAACTGAGG	CCTCAGTTGCTCGTGC	AD	CTCTCCCTCAAGGTCAGGTAGGGTAAATCTGAACCACTAGATACACACAGAAGCTTCGTTTAAAGTCAGTGTTTTCGTTGGCCTCAGAAAGAAAGACAAACAATCAGGGGTTACAAATAGAAACTAGGTAGTAGACTGCAAAAGGATTGATTTGTTTTTTTAACATTCTTCCACTCTCCAAAACTCCAACTATTAAAAAAAAAAACAAGCAGAGCTGAAAAAAAAAT	GAGTCTGAACCTGTGTGCTACTCTCCCTCAAGGTCAGGTAGGGTAAATCTGAACCACTAGATACACACAGAAGCTTCGTTTAAAGTCAGTGTTTTCGTTGGCCTCAGAAAGAAAGACAAACAATCAGGGGTTACAAATAGAAACTAGGTAGTAGACTGCAAAAGGATTGATTTGTTTTTTTAACATTCTTCCACTCTCCAAAACTCCAACTATTAAAAAAAAAAACAAGCAGAGCTGAAAAAAAAATTGTACCTCTACAGCACGAGCAACTGAGGTTAGAAGATCGGAAGAGCATCGTAG	rs188776976	PRPSAP1	CCTCAGTTGCTCGTGC_ATTTTTTTTT	CCTCAGTTGCTCGTGC_CTCTCCCTCA	CCTCAGTTGCTCGTGC_CTCTCCCTCA_ATTTTTTTTT
alt:rs189923302:SNPCENTER:chr3:106727232:T:C:106727119:106727345:106727232:free16-1.366016	alt:rs189923302:SNPCENTER:chr3:106727232:T:C:106727119:106727345:106727232	free16-1.366016	AGTTGCTGTTATGATC	GATCATAACAGCAACT	AD	TAAAATATAATATCAACCACCATCTTTAAACCCGCTTTATTTCCCACTCACATTTTTCATTATACATATCTAGTCTTTACAATAATCATATGAAGCAGGTAATGTTACTATTACTCCCATTTTACAAATGAGGAAACTAAAGCTTAAAGAGAACAATTCTCAAGTTAAAAGAGCCATTTTATGAAGTCATTATTAAAATTTGGGTGTTCTAGCCAACACCTAAATGT	GAGTCTGAACCTGTGTGCTATAAAATATAATATCAACCACCATCTTTAAACCCGCTTTATTTCCCACTCACATTTTTCATTATACATATCTAGTCTTTACAATAATCATATGAAGCAGGTAATGTTACTATTACTCCCATTTTACAAATGAGGAAACTAAAGCTTAAAGAGAACAATTCTCAAGTTAAAAGAGCCATTTTATGAAGTCATTATTAAAATTTGGGTGTTCTAGCCAACACCTAAATGTTGTACCTCTACAAGTTGCTGTTATGATCTTAGAAGATCGGAAGAGCATCGTAG	rs189923302	LOC101929534	GATCATAACAGCAACT_ACATTTAGGT	GATCATAACAGCAACT_TAAAATATAA	GATCATAACAGCAACT_TAAAATATAA_ACATTTAGGT
alt:rs189923302:SNPCENTER:chr3:106727232:T:C:106727119:106727345:106727232:free16-1.1256444	alt:rs189923302:SNPCENTER:chr3:106727232:T:C:106727119:106727345:106727232	free16-1.1256444	GTGGTATGGTTAGACA	TGTCTAACCATACCAC	AD	TAAAATATAATATCAACCACCATCTTTAAACCCGCTTTATTTCCCACTCACATTTTTCATTATACATATCTAGTCTTTACAATAATCATATGAAGCAGGTAATGTTACTATTACTCCCATTTTACAAATGAGGAAACTAAAGCTTAAAGAGAACAATTCTCAAGTTAAAAGAGCCATTTTATGAAGTCATTATTAAAATTTGGGTGTTCTAGCCAACACCTAAATGT	GAGTCTGAACCTGTGTGCTATAAAATATAATATCAACCACCATCTTTAAACCCGCTTTATTTCCCACTCACATTTTTCATTATACATATCTAGTCTTTACAATAATCATATGAAGCAGGTAATGTTACTATTACTCCCATTTTACAAATGAGGAAACTAAAGCTTAAAGAGAACAATTCTCAAGTTAAAAGAGCCATTTTATGAAGTCATTATTAAAATTTGGGTGTTCTAGCCAACACCTAAATGTTGTACCTCTACAGTGGTATGGTTAGACATTAGAAGATCGGAAGAGCATCGTAG	rs189923302	LOC101929534	TGTCTAACCATACCAC_ACATTTAGGT	TGTCTAACCATACCAC_TAAAATATAA	TGTCTAACCATACCAC_TAAAATATAA_ACATTTAGGT
alt:rs189923302:SNPCENTER:chr3:106727232:T:C:106727119:106727345:106727232:free16-1.938542	alt:rs189923302:SNPCENTER:chr3:106727232:T:C:106727119:106727345:106727232	free16-1.938542	GACAATCAGTTATGCT	AGCATAACTGATTGTC	AD	TAAAATATAATATCAACCACCATCTTTAAACCCGCTTTATTTCCCACTCACATTTTTCATTATACATATCTAGTCTTTACAATAATCATATGAAGCAGGTAATGTTACTATTACTCCCATTTTACAAATGAGGAAACTAAAGCTTAAAGAGAACAATTCTCAAGTTAAAAGAGCCATTTTATGAAGTCATTATTAAAATTTGGGTGTTCTAGCCAACACCTAAATGT	GAGTCTGAACCTGTGTGCTATAAAATATAATATCAACCACCATCTTTAAACCCGCTTTATTTCCCACTCACATTTTTCATTATACATATCTAGTCTTTACAATAATCATATGAAGCAGGTAATGTTACTATTACTCCCATTTTACAAATGAGGAAACTAAAGCTTAAAGAGAACAATTCTCAAGTTAAAAGAGCCATTTTATGAAGTCATTATTAAAATTTGGGTGTTCTAGCCAACACCTAAATGTTGTACCTCTACAGACAATCAGTTATGCTTTAGAAGATCGGAAGAGCATCGTAG	rs189923302	LOC101929534	AGCATAACTGATTGTC_ACATTTAGGT	AGCATAACTGATTGTC_TAAAATATAA	AGCATAACTGATTGTC_TAAAATATAA_ACATTTAGGT
alt:rs189923302:SNPCENTER:chr3:106727232:T:C:106727119:106727345:106727232:free16-1.1434990	alt:rs189923302:SNPCENTER:chr3:106727232:T:C:106727119:106727345:106727232	free16-1.1434990	TCGAGTGCATAGGAAG	CTTCCTATGCACTCGA	AD	TAAAATATAATATCAACCACCATCTTTAAACCCGCTTTATTTCCCACTCACATTTTTCATTATACATATCTAGTCTTTACAATAATCATATGAAGCAGGTAATGTTACTATTACTCCCATTTTACAAATGAGGAAACTAAAGCTTAAAGAGAACAATTCTCAAGTTAAAAGAGCCATTTTATGAAGTCATTATTAAAATTTGGGTGTTCTAGCCAACACCTAAATGT	GAGTCTGAACCTGTGTGCTATAAAATATAATATCAACCACCATCTTTAAACCCGCTTTATTTCCCACTCACATTTTTCATTATACATATCTAGTCTTTACAATAATCATATGAAGCAGGTAATGTTACTATTACTCCCATTTTACAAATGAGGAAACTAAAGCTTAAAGAGAACAATTCTCAAGTTAAAAGAGCCATTTTATGAAGTCATTATTAAAATTTGGGTGTTCTAGCCAACACCTAAATGTTGTACCTCTACATCGAGTGCATAGGAAGTTAGAAGATCGGAAGAGCATCGTAG	rs189923302	LOC101929534	CTTCCTATGCACTCGA_ACATTTAGGT	CTTCCTATGCACTCGA_TAAAATATAA	CTTCCTATGCACTCGA_TAAAATATAA_ACATTTAGGT
alt:rs189923302:SNPCENTER:chr3:106727232:T:C:106727119:106727345:106727232:free16-1.1555835	alt:rs189923302:SNPCENTER:chr3:106727232:T:C:106727119:106727345:106727232	free16-1.1555835	TGTGCATACTCTGACC	GGTCAGAGTATGCACA	AD	TAAAATATAATATCAACCACCATCTTTAAACCCGCTTTATTTCCCACTCACATTTTTCATTATACATATCTAGTCTTTACAATAATCATATGAAGCAGGTAATGTTACTATTACTCCCATTTTACAAATGAGGAAACTAAAGCTTAAAGAGAACAATTCTCAAGTTAAAAGAGCCATTTTATGAAGTCATTATTAAAATTTGGGTGTTCTAGCCAACACCTAAATGT	GAGTCTGAACCTGTGTGCTATAAAATATAATATCAACCACCATCTTTAAACCCGCTTTATTTCCCACTCACATTTTTCATTATACATATCTAGTCTTTACAATAATCATATGAAGCAGGTAATGTTACTATTACTCCCATTTTACAAATGAGGAAACTAAAGCTTAAAGAGAACAATTCTCAAGTTAAAAGAGCCATTTTATGAAGTCATTATTAAAATTTGGGTGTTCTAGCCAACACCTAAATGTTGTACCTCTACATGTGCATACTCTGACCTTAGAAGATCGGAAGAGCATCGTAG	rs189923302	LOC101929534	GGTCAGAGTATGCACA_ACATTTAGGT	GGTCAGAGTATGCACA_TAAAATATAA	GGTCAGAGTATGCACA_TAAAATATAA_ACATTTAGGT
alt:rs189923302:SNPCENTER:chr3:106727232:T:C:106727119:106727345:106727232:free16-1.1132864	alt:rs189923302:SNPCENTER:chr3:106727232:T:C:106727119:106727345:106727232	free16-1.1132864	GGACCTAGATGAACAG	CTGTTCATCTAGGTCC	AD	TAAAATATAATATCAACCACCATCTTTAAACCCGCTTTATTTCCCACTCACATTTTTCATTATACATATCTAGTCTTTACAATAATCATATGAAGCAGGTAATGTTACTATTACTCCCATTTTACAAATGAGGAAACTAAAGCTTAAAGAGAACAATTCTCAAGTTAAAAGAGCCATTTTATGAAGTCATTATTAAAATTTGGGTGTTCTAGCCAACACCTAAATGT	GAGTCTGAACCTGTGTGCTATAAAATATAATATCAACCACCATCTTTAAACCCGCTTTATTTCCCACTCACATTTTTCATTATACATATCTAGTCTTTACAATAATCATATGAAGCAGGTAATGTTACTATTACTCCCATTTTACAAATGAGGAAACTAAAGCTTAAAGAGAACAATTCTCAAGTTAAAAGAGCCATTTTATGAAGTCATTATTAAAATTTGGGTGTTCTAGCCAACACCTAAATGTTGTACCTCTACAGGACCTAGATGAACAGTTAGAAGATCGGAAGAGCATCGTAG	rs189923302	LOC101929534	CTGTTCATCTAGGTCC_ACATTTAGGT	CTGTTCATCTAGGTCC_TAAAATATAA	CTGTTCATCTAGGTCC_TAAAATATAA_ACATTTAGGT
alt:rs189923302:SNPCENTER:chr3:106727232:T:C:106727119:106727345:106727232:free16-1.239946	alt:rs189923302:SNPCENTER:chr3:106727232:T:C:106727119:106727345:106727232	free16-1.239946	ACTGCTGCCACTTAGG	CCTAAGTGGCAGCAGT	AD	TAAAATATAATATCAACCACCATCTTTAAACCCGCTTTATTTCCCACTCACATTTTTCATTATACATATCTAGTCTTTACAATAATCATATGAAGCAGGTAATGTTACTATTACTCCCATTTTACAAATGAGGAAACTAAAGCTTAAAGAGAACAATTCTCAAGTTAAAAGAGCCATTTTATGAAGTCATTATTAAAATTTGGGTGTTCTAGCCAACACCTAAATGT	GAGTCTGAACCTGTGTGCTATAAAATATAATATCAACCACCATCTTTAAACCCGCTTTATTTCCCACTCACATTTTTCATTATACATATCTAGTCTTTACAATAATCATATGAAGCAGGTAATGTTACTATTACTCCCATTTTACAAATGAGGAAACTAAAGCTTAAAGAGAACAATTCTCAAGTTAAAAGAGCCATTTTATGAAGTCATTATTAAAATTTGGGTGTTCTAGCCAACACCTAAATGTTGTACCTCTACAACTGCTGCCACTTAGGTTAGAAGATCGGAAGAGCATCGTAG	rs189923302	LOC101929534	CCTAAGTGGCAGCAGT_ACATTTAGGT	CCTAAGTGGCAGCAGT_TAAAATATAA	CCTAAGTGGCAGCAGT_TAAAATATAA_ACATTTAGGT
alt:rs189923302:SNPCENTER:chr3:106727232:T:C:106727119:106727345:106727232:free16-1.405053	alt:rs189923302:SNPCENTER:chr3:106727232:T:C:106727119:106727345:106727232	free16-1.405053	ATCCAATCGCTCCTAC	GTAGGAGCGATTGGAT	AD	TAAAATATAATATCAACCACCATCTTTAAACCCGCTTTATTTCCCACTCACATTTTTCATTATACATATCTAGTCTTTACAATAATCATATGAAGCAGGTAATGTTACTATTACTCCCATTTTACAAATGAGGAAACTAAAGCTTAAAGAGAACAATTCTCAAGTTAAAAGAGCCATTTTATGAAGTCATTATTAAAATTTGGGTGTTCTAGCCAACACCTAAATGT	GAGTCTGAACCTGTGTGCTATAAAATATAATATCAACCACCATCTTTAAACCCGCTTTATTTCCCACTCACATTTTTCATTATACATATCTAGTCTTTACAATAATCATATGAAGCAGGTAATGTTACTATTACTCCCATTTTACAAATGAGGAAACTAAAGCTTAAAGAGAACAATTCTCAAGTTAAAAGAGCCATTTTATGAAGTCATTATTAAAATTTGGGTGTTCTAGCCAACACCTAAATGTTGTACCTCTACAATCCAATCGCTCCTACTTAGAAGATCGGAAGAGCATCGTAG	rs189923302	LOC101929534	GTAGGAGCGATTGGAT_ACATTTAGGT	GTAGGAGCGATTGGAT_TAAAATATAA	GTAGGAGCGATTGGAT_TAAAATATAA_ACATTTAGGT
alt:rs189923302:SNPCENTER:chr3:106727232:T:C:106727119:106727345:106727232:free16-1.1411862	alt:rs189923302:SNPCENTER:chr3:106727232:T:C:106727119:106727345:106727232	free16-1.1411862	TCCAGCCATAATAATC	GATTATTATGGCTGGA	AD	TAAAATATAATATCAACCACCATCTTTAAACCCGCTTTATTTCCCACTCACATTTTTCATTATACATATCTAGTCTTTACAATAATCATATGAAGCAGGTAATGTTACTATTACTCCCATTTTACAAATGAGGAAACTAAAGCTTAAAGAGAACAATTCTCAAGTTAAAAGAGCCATTTTATGAAGTCATTATTAAAATTTGGGTGTTCTAGCCAACACCTAAATGT	GAGTCTGAACCTGTGTGCTATAAAATATAATATCAACCACCATCTTTAAACCCGCTTTATTTCCCACTCACATTTTTCATTATACATATCTAGTCTTTACAATAATCATATGAAGCAGGTAATGTTACTATTACTCCCATTTTACAAATGAGGAAACTAAAGCTTAAAGAGAACAATTCTCAAGTTAAAAGAGCCATTTTATGAAGTCATTATTAAAATTTGGGTGTTCTAGCCAACACCTAAATGTTGTACCTCTACATCCAGCCATAATAATCTTAGAAGATCGGAAGAGCATCGTAG	rs189923302	LOC101929534	GATTATTATGGCTGGA_ACATTTAGGT	GATTATTATGGCTGGA_TAAAATATAA	GATTATTATGGCTGGA_TAAAATATAA_ACATTTAGGT
alt:rs189923302:SNPCENTER:chr3:106727232:T:C:106727119:106727345:106727232:free16-1.197286	alt:rs189923302:SNPCENTER:chr3:106727232:T:C:106727119:106727345:106727232	free16-1.197286	ACGCCACTGAAGATAA	TTATCTTCAGTGGCGT	AD	TAAAATATAATATCAACCACCATCTTTAAACCCGCTTTATTTCCCACTCACATTTTTCATTATACATATCTAGTCTTTACAATAATCATATGAAGCAGGTAATGTTACTATTACTCCCATTTTACAAATGAGGAAACTAAAGCTTAAAGAGAACAATTCTCAAGTTAAAAGAGCCATTTTATGAAGTCATTATTAAAATTTGGGTGTTCTAGCCAACACCTAAATGT	GAGTCTGAACCTGTGTGCTATAAAATATAATATCAACCACCATCTTTAAACCCGCTTTATTTCCCACTCACATTTTTCATTATACATATCTAGTCTTTACAATAATCATATGAAGCAGGTAATGTTACTATTACTCCCATTTTACAAATGAGGAAACTAAAGCTTAAAGAGAACAATTCTCAAGTTAAAAGAGCCATTTTATGAAGTCATTATTAAAATTTGGGTGTTCTAGCCAACACCTAAATGTTGTACCTCTACAACGCCACTGAAGATAATTAGAAGATCGGAAGAGCATCGTAG	rs189923302	LOC101929534	TTATCTTCAGTGGCGT_ACATTTAGGT	TTATCTTCAGTGGCGT_TAAAATATAA	TTATCTTCAGTGGCGT_TAAAATATAA_ACATTTAGGT
alt:rs189923302:SNPCENTER:chr3:106727232:T:C:106727119:106727345:106727232:free16-1.4510	alt:rs189923302:SNPCENTER:chr3:106727232:T:C:106727119:106727345:106727232	free16-1.4510	AACACATGCAGCTAGT	ACTAGCTGCATGTGTT	AD	TAAAATATAATATCAACCACCATCTTTAAACCCGCTTTATTTCCCACTCACATTTTTCATTATACATATCTAGTCTTTACAATAATCATATGAAGCAGGTAATGTTACTATTACTCCCATTTTACAAATGAGGAAACTAAAGCTTAAAGAGAACAATTCTCAAGTTAAAAGAGCCATTTTATGAAGTCATTATTAAAATTTGGGTGTTCTAGCCAACACCTAAATGT	GAGTCTGAACCTGTGTGCTATAAAATATAATATCAACCACCATCTTTAAACCCGCTTTATTTCCCACTCACATTTTTCATTATACATATCTAGTCTTTACAATAATCATATGAAGCAGGTAATGTTACTATTACTCCCATTTTACAAATGAGGAAACTAAAGCTTAAAGAGAACAATTCTCAAGTTAAAAGAGCCATTTTATGAAGTCATTATTAAAATTTGGGTGTTCTAGCCAACACCTAAATGTTGTACCTCTACAAACACATGCAGCTAGTTTAGAAGATCGGAAGAGCATCGTAG	rs189923302	LOC101929534	ACTAGCTGCATGTGTT_ACATTTAGGT	ACTAGCTGCATGTGTT_TAAAATATAA	ACTAGCTGCATGTGTT_TAAAATATAA_ACATTTAGGT
alt:rs189923302:SNPCENTER:chr3:106727232:T:C:106727119:106727345:106727232:free16-1.765962	alt:rs189923302:SNPCENTER:chr3:106727232:T:C:106727119:106727345:106727232	free16-1.765962	CGGATTGTGCTAGGTA	TACCTAGCACAATCCG	AD	TAAAATATAATATCAACCACCATCTTTAAACCCGCTTTATTTCCCACTCACATTTTTCATTATACATATCTAGTCTTTACAATAATCATATGAAGCAGGTAATGTTACTATTACTCCCATTTTACAAATGAGGAAACTAAAGCTTAAAGAGAACAATTCTCAAGTTAAAAGAGCCATTTTATGAAGTCATTATTAAAATTTGGGTGTTCTAGCCAACACCTAAATGT	GAGTCTGAACCTGTGTGCTATAAAATATAATATCAACCACCATCTTTAAACCCGCTTTATTTCCCACTCACATTTTTCATTATACATATCTAGTCTTTACAATAATCATATGAAGCAGGTAATGTTACTATTACTCCCATTTTACAAATGAGGAAACTAAAGCTTAAAGAGAACAATTCTCAAGTTAAAAGAGCCATTTTATGAAGTCATTATTAAAATTTGGGTGTTCTAGCCAACACCTAAATGTTGTACCTCTACACGGATTGTGCTAGGTATTAGAAGATCGGAAGAGCATCGTAG	rs189923302	LOC101929534	TACCTAGCACAATCCG_ACATTTAGGT	TACCTAGCACAATCCG_TAAAATATAA	TACCTAGCACAATCCG_TAAAATATAA_ACATTTAGGT
alt:rs189923302:SNPCENTER:chr3:106727232:T:C:106727119:106727345:106727232:free16-1.260621	alt:rs189923302:SNPCENTER:chr3:106727232:T:C:106727119:106727345:106727232	free16-1.260621	AGACACGAGACAGCGG	CCGCTGTCTCGTGTCT	AD	TAAAATATAATATCAACCACCATCTTTAAACCCGCTTTATTTCCCACTCACATTTTTCATTATACATATCTAGTCTTTACAATAATCATATGAAGCAGGTAATGTTACTATTACTCCCATTTTACAAATGAGGAAACTAAAGCTTAAAGAGAACAATTCTCAAGTTAAAAGAGCCATTTTATGAAGTCATTATTAAAATTTGGGTGTTCTAGCCAACACCTAAATGT	GAGTCTGAACCTGTGTGCTATAAAATATAATATCAACCACCATCTTTAAACCCGCTTTATTTCCCACTCACATTTTTCATTATACATATCTAGTCTTTACAATAATCATATGAAGCAGGTAATGTTACTATTACTCCCATTTTACAAATGAGGAAACTAAAGCTTAAAGAGAACAATTCTCAAGTTAAAAGAGCCATTTTATGAAGTCATTATTAAAATTTGGGTGTTCTAGCCAACACCTAAATGTTGTACCTCTACAAGACACGAGACAGCGGTTAGAAGATCGGAAGAGCATCGTAG	rs189923302	LOC101929534	CCGCTGTCTCGTGTCT_ACATTTAGGT	CCGCTGTCTCGTGTCT_TAAAATATAA	CCGCTGTCTCGTGTCT_TAAAATATAA_ACATTTAGGT
alt:rs189923302:SNPCENTER:chr3:106727232:T:C:106727119:106727345:106727232:free16-1.505624	alt:rs189923302:SNPCENTER:chr3:106727232:T:C:106727119:106727345:106727232	free16-1.505624	CACACCACTTGCACAT	ATGTGCAAGTGGTGTG	AD	TAAAATATAATATCAACCACCATCTTTAAACCCGCTTTATTTCCCACTCACATTTTTCATTATACATATCTAGTCTTTACAATAATCATATGAAGCAGGTAATGTTACTATTACTCCCATTTTACAAATGAGGAAACTAAAGCTTAAAGAGAACAATTCTCAAGTTAAAAGAGCCATTTTATGAAGTCATTATTAAAATTTGGGTGTTCTAGCCAACACCTAAATGT	GAGTCTGAACCTGTGTGCTATAAAATATAATATCAACCACCATCTTTAAACCCGCTTTATTTCCCACTCACATTTTTCATTATACATATCTAGTCTTTACAATAATCATATGAAGCAGGTAATGTTACTATTACTCCCATTTTACAAATGAGGAAACTAAAGCTTAAAGAGAACAATTCTCAAGTTAAAAGAGCCATTTTATGAAGTCATTATTAAAATTTGGGTGTTCTAGCCAACACCTAAATGTTGTACCTCTACACACACCACTTGCACATTTAGAAGATCGGAAGAGCATCGTAG	rs189923302	LOC101929534	ATGTGCAAGTGGTGTG_ACATTTAGGT	ATGTGCAAGTGGTGTG_TAAAATATAA	ATGTGCAAGTGGTGTG_TAAAATATAA_ACATTTAGGT
alt:rs189923302:SNPCENTER:chr3:106727232:T:C:106727119:106727345:106727232:free16-1.1366122	alt:rs189923302:SNPCENTER:chr3:106727232:T:C:106727119:106727345:106727232	free16-1.1366122	TATCAGAGCACTTGTT	AACAAGTGCTCTGATA	AD	TAAAATATAATATCAACCACCATCTTTAAACCCGCTTTATTTCCCACTCACATTTTTCATTATACATATCTAGTCTTTACAATAATCATATGAAGCAGGTAATGTTACTATTACTCCCATTTTACAAATGAGGAAACTAAAGCTTAAAGAGAACAATTCTCAAGTTAAAAGAGCCATTTTATGAAGTCATTATTAAAATTTGGGTGTTCTAGCCAACACCTAAATGT	GAGTCTGAACCTGTGTGCTATAAAATATAATATCAACCACCATCTTTAAACCCGCTTTATTTCCCACTCACATTTTTCATTATACATATCTAGTCTTTACAATAATCATATGAAGCAGGTAATGTTACTATTACTCCCATTTTACAAATGAGGAAACTAAAGCTTAAAGAGAACAATTCTCAAGTTAAAAGAGCCATTTTATGAAGTCATTATTAAAATTTGGGTGTTCTAGCCAACACCTAAATGTTGTACCTCTACATATCAGAGCACTTGTTTTAGAAGATCGGAAGAGCATCGTAG	rs189923302	LOC101929534	AACAAGTGCTCTGATA_ACATTTAGGT	AACAAGTGCTCTGATA_TAAAATATAA	AACAAGTGCTCTGATA_TAAAATATAA_ACATTTAGGT
alt:rs190245398:SNPCENTER:chr3:58308758:T:C:58308645:58308871:58308758:free16-1.938788	alt:rs190245398:SNPCENTER:chr3:58308758:T:C:58308645:58308871:58308758	free16-1.938788	GACAATGCGCGGTTAA	TTAACCGCGCATTGTC	AD	TCTGGGAGTGGTTGGAACTGGGTCTAACCCAGAGTGGTTTTGAAATGCTGGTCCATAGCTCTGTGACCTTGGATAAGTCCCTTTCCTTGATTGGGCCTCAGTTTCCTGTTCCCCGTAGTGGGGGATCCATATATTAAACAAATAGACAGTGTTAAGAGATTGCATAACATGGGGGCTTAACTTAGAGAAGGGTGTCAGAGAAGACCTTCATGAAGAGGTGGTATTTA	GAGTCTGAACCTGTGTGCTATCTGGGAGTGGTTGGAACTGGGTCTAACCCAGAGTGGTTTTGAAATGCTGGTCCATAGCTCTGTGACCTTGGATAAGTCCCTTTCCTTGATTGGGCCTCAGTTTCCTGTTCCCCGTAGTGGGGGATCCATATATTAAACAAATAGACAGTGTTAAGAGATTGCATAACATGGGGGCTTAACTTAGAGAAGGGTGTCAGAGAAGACCTTCATGAAGAGGTGGTATTTATGTACCTCTACAGACAATGCGCGGTTAATTAGAAGATCGGAAGAGCATCGTAG	rs190245398	RPP14	TTAACCGCGCATTGTC_TAAATACCAC	TTAACCGCGCATTGTC_TCTGGGAGTG	TTAACCGCGCATTGTC_TCTGGGAGTG_TAAATACCAC
alt:rs190245398:SNPCENTER:chr3:58308758:T:C:58308645:58308871:58308758:free16-1.1191390	alt:rs190245398:SNPCENTER:chr3:58308758:T:C:58308645:58308871:58308758	free16-1.1191390	GTACACTCAGCTCATG	CATGAGCTGAGTGTAC	AD	TCTGGGAGTGGTTGGAACTGGGTCTAACCCAGAGTGGTTTTGAAATGCTGGTCCATAGCTCTGTGACCTTGGATAAGTCCCTTTCCTTGATTGGGCCTCAGTTTCCTGTTCCCCGTAGTGGGGGATCCATATATTAAACAAATAGACAGTGTTAAGAGATTGCATAACATGGGGGCTTAACTTAGAGAAGGGTGTCAGAGAAGACCTTCATGAAGAGGTGGTATTTA	GAGTCTGAACCTGTGTGCTATCTGGGAGTGGTTGGAACTGGGTCTAACCCAGAGTGGTTTTGAAATGCTGGTCCATAGCTCTGTGACCTTGGATAAGTCCCTTTCCTTGATTGGGCCTCAGTTTCCTGTTCCCCGTAGTGGGGGATCCATATATTAAACAAATAGACAGTGTTAAGAGATTGCATAACATGGGGGCTTAACTTAGAGAAGGGTGTCAGAGAAGACCTTCATGAAGAGGTGGTATTTATGTACCTCTACAGTACACTCAGCTCATGTTAGAAGATCGGAAGAGCATCGTAG	rs190245398	RPP14	CATGAGCTGAGTGTAC_TAAATACCAC	CATGAGCTGAGTGTAC_TCTGGGAGTG	CATGAGCTGAGTGTAC_TCTGGGAGTG_TAAATACCAC
alt:rs190245398:SNPCENTER:chr3:58308758:T:C:58308645:58308871:58308758:free16-1.1221604	alt:rs190245398:SNPCENTER:chr3:58308758:T:C:58308645:58308871:58308758	free16-1.1221604	GTCCGAGAACAAGCAT	ATGCTTGTTCTCGGAC	AD	TCTGGGAGTGGTTGGAACTGGGTCTAACCCAGAGTGGTTTTGAAATGCTGGTCCATAGCTCTGTGACCTTGGATAAGTCCCTTTCCTTGATTGGGCCTCAGTTTCCTGTTCCCCGTAGTGGGGGATCCATATATTAAACAAATAGACAGTGTTAAGAGATTGCATAACATGGGGGCTTAACTTAGAGAAGGGTGTCAGAGAAGACCTTCATGAAGAGGTGGTATTTA	GAGTCTGAACCTGTGTGCTATCTGGGAGTGGTTGGAACTGGGTCTAACCCAGAGTGGTTTTGAAATGCTGGTCCATAGCTCTGTGACCTTGGATAAGTCCCTTTCCTTGATTGGGCCTCAGTTTCCTGTTCCCCGTAGTGGGGGATCCATATATTAAACAAATAGACAGTGTTAAGAGATTGCATAACATGGGGGCTTAACTTAGAGAAGGGTGTCAGAGAAGACCTTCATGAAGAGGTGGTATTTATGTACCTCTACAGTCCGAGAACAAGCATTTAGAAGATCGGAAGAGCATCGTAG	rs190245398	RPP14	ATGCTTGTTCTCGGAC_TAAATACCAC	ATGCTTGTTCTCGGAC_TCTGGGAGTG	ATGCTTGTTCTCGGAC_TCTGGGAGTG_TAAATACCAC
alt:rs190245398:SNPCENTER:chr3:58308758:T:C:58308645:58308871:58308758:free16-1.1316165	alt:rs190245398:SNPCENTER:chr3:58308758:T:C:58308645:58308871:58308758	free16-1.1316165	TACCACCTCAGCGCAT	ATGCGCTGAGGTGGTA	AD	TCTGGGAGTGGTTGGAACTGGGTCTAACCCAGAGTGGTTTTGAAATGCTGGTCCATAGCTCTGTGACCTTGGATAAGTCCCTTTCCTTGATTGGGCCTCAGTTTCCTGTTCCCCGTAGTGGGGGATCCATATATTAAACAAATAGACAGTGTTAAGAGATTGCATAACATGGGGGCTTAACTTAGAGAAGGGTGTCAGAGAAGACCTTCATGAAGAGGTGGTATTTA	GAGTCTGAACCTGTGTGCTATCTGGGAGTGGTTGGAACTGGGTCTAACCCAGAGTGGTTTTGAAATGCTGGTCCATAGCTCTGTGACCTTGGATAAGTCCCTTTCCTTGATTGGGCCTCAGTTTCCTGTTCCCCGTAGTGGGGGATCCATATATTAAACAAATAGACAGTGTTAAGAGATTGCATAACATGGGGGCTTAACTTAGAGAAGGGTGTCAGAGAAGACCTTCATGAAGAGGTGGTATTTATGTACCTCTACATACCACCTCAGCGCATTTAGAAGATCGGAAGAGCATCGTAG	rs190245398	RPP14	ATGCGCTGAGGTGGTA_TAAATACCAC	ATGCGCTGAGGTGGTA_TCTGGGAGTG	ATGCGCTGAGGTGGTA_TCTGGGAGTG_TAAATACCAC
alt:rs190245398:SNPCENTER:chr3:58308758:T:C:58308645:58308871:58308758:free16-1.59500	alt:rs190245398:SNPCENTER:chr3:58308758:T:C:58308645:58308871:58308758	free16-1.59500	AAGCCGATACAGGTTC	GAACCTGTATCGGCTT	AD	TCTGGGAGTGGTTGGAACTGGGTCTAACCCAGAGTGGTTTTGAAATGCTGGTCCATAGCTCTGTGACCTTGGATAAGTCCCTTTCCTTGATTGGGCCTCAGTTTCCTGTTCCCCGTAGTGGGGGATCCATATATTAAACAAATAGACAGTGTTAAGAGATTGCATAACATGGGGGCTTAACTTAGAGAAGGGTGTCAGAGAAGACCTTCATGAAGAGGTGGTATTTA	GAGTCTGAACCTGTGTGCTATCTGGGAGTGGTTGGAACTGGGTCTAACCCAGAGTGGTTTTGAAATGCTGGTCCATAGCTCTGTGACCTTGGATAAGTCCCTTTCCTTGATTGGGCCTCAGTTTCCTGTTCCCCGTAGTGGGGGATCCATATATTAAACAAATAGACAGTGTTAAGAGATTGCATAACATGGGGGCTTAACTTAGAGAAGGGTGTCAGAGAAGACCTTCATGAAGAGGTGGTATTTATGTACCTCTACAAAGCCGATACAGGTTCTTAGAAGATCGGAAGAGCATCGTAG	rs190245398	RPP14	GAACCTGTATCGGCTT_TAAATACCAC	GAACCTGTATCGGCTT_TCTGGGAGTG	GAACCTGTATCGGCTT_TCTGGGAGTG_TAAATACCAC
alt:rs190245398:SNPCENTER:chr3:58308758:T:C:58308645:58308871:58308758:free16-1.1078937	alt:rs190245398:SNPCENTER:chr3:58308758:T:C:58308645:58308871:58308758	free16-1.1078937	GCGATGCGGTTGTATT	AATACAACCGCATCGC	AD	TCTGGGAGTGGTTGGAACTGGGTCTAACCCAGAGTGGTTTTGAAATGCTGGTCCATAGCTCTGTGACCTTGGATAAGTCCCTTTCCTTGATTGGGCCTCAGTTTCCTGTTCCCCGTAGTGGGGGATCCATATATTAAACAAATAGACAGTGTTAAGAGATTGCATAACATGGGGGCTTAACTTAGAGAAGGGTGTCAGAGAAGACCTTCATGAAGAGGTGGTATTTA	GAGTCTGAACCTGTGTGCTATCTGGGAGTGGTTGGAACTGGGTCTAACCCAGAGTGGTTTTGAAATGCTGGTCCATAGCTCTGTGACCTTGGATAAGTCCCTTTCCTTGATTGGGCCTCAGTTTCCTGTTCCCCGTAGTGGGGGATCCATATATTAAACAAATAGACAGTGTTAAGAGATTGCATAACATGGGGGCTTAACTTAGAGAAGGGTGTCAGAGAAGACCTTCATGAAGAGGTGGTATTTATGTACCTCTACAGCGATGCGGTTGTATTTTAGAAGATCGGAAGAGCATCGTAG	rs190245398	RPP14	AATACAACCGCATCGC_TAAATACCAC	AATACAACCGCATCGC_TCTGGGAGTG	AATACAACCGCATCGC_TCTGGGAGTG_TAAATACCAC
alt:rs190245398:SNPCENTER:chr3:58308758:T:C:58308645:58308871:58308758:free16-1.891178	alt:rs190245398:SNPCENTER:chr3:58308758:T:C:58308645:58308871:58308758	free16-1.891178	CTTACGTGAATACCTA	TAGGTATTCACGTAAG	AD	TCTGGGAGTGGTTGGAACTGGGTCTAACCCAGAGTGGTTTTGAAATGCTGGTCCATAGCTCTGTGACCTTGGATAAGTCCCTTTCCTTGATTGGGCCTCAGTTTCCTGTTCCCCGTAGTGGGGGATCCATATATTAAACAAATAGACAGTGTTAAGAGATTGCATAACATGGGGGCTTAACTTAGAGAAGGGTGTCAGAGAAGACCTTCATGAAGAGGTGGTATTTA	GAGTCTGAACCTGTGTGCTATCTGGGAGTGGTTGGAACTGGGTCTAACCCAGAGTGGTTTTGAAATGCTGGTCCATAGCTCTGTGACCTTGGATAAGTCCCTTTCCTTGATTGGGCCTCAGTTTCCTGTTCCCCGTAGTGGGGGATCCATATATTAAACAAATAGACAGTGTTAAGAGATTGCATAACATGGGGGCTTAACTTAGAGAAGGGTGTCAGAGAAGACCTTCATGAAGAGGTGGTATTTATGTACCTCTACACTTACGTGAATACCTATTAGAAGATCGGAAGAGCATCGTAG	rs190245398	RPP14	TAGGTATTCACGTAAG_TAAATACCAC	TAGGTATTCACGTAAG_TCTGGGAGTG	TAGGTATTCACGTAAG_TCTGGGAGTG_TAAATACCAC
alt:rs190245398:SNPCENTER:chr3:58308758:T:C:58308645:58308871:58308758:free16-1.203056	alt:rs190245398:SNPCENTER:chr3:58308758:T:C:58308645:58308871:58308758	free16-1.203056	ACGCTTACTATATGAG	CTCATATAGTAAGCGT	AD	TCTGGGAGTGGTTGGAACTGGGTCTAACCCAGAGTGGTTTTGAAATGCTGGTCCATAGCTCTGTGACCTTGGATAAGTCCCTTTCCTTGATTGGGCCTCAGTTTCCTGTTCCCCGTAGTGGGGGATCCATATATTAAACAAATAGACAGTGTTAAGAGATTGCATAACATGGGGGCTTAACTTAGAGAAGGGTGTCAGAGAAGACCTTCATGAAGAGGTGGTATTTA	GAGTCTGAACCTGTGTGCTATCTGGGAGTGGTTGGAACTGGGTCTAACCCAGAGTGGTTTTGAAATGCTGGTCCATAGCTCTGTGACCTTGGATAAGTCCCTTTCCTTGATTGGGCCTCAGTTTCCTGTTCCCCGTAGTGGGGGATCCATATATTAAACAAATAGACAGTGTTAAGAGATTGCATAACATGGGGGCTTAACTTAGAGAAGGGTGTCAGAGAAGACCTTCATGAAGAGGTGGTATTTATGTACCTCTACAACGCTTACTATATGAGTTAGAAGATCGGAAGAGCATCGTAG	rs190245398	RPP14	CTCATATAGTAAGCGT_TAAATACCAC	CTCATATAGTAAGCGT_TCTGGGAGTG	CTCATATAGTAAGCGT_TCTGGGAGTG_TAAATACCAC
alt:rs190245398:SNPCENTER:chr3:58308758:T:C:58308645:58308871:58308758:free16-1.1068853	alt:rs190245398:SNPCENTER:chr3:58308758:T:C:58308645:58308871:58308758	free16-1.1068853	GCCTGAGACCTGGAAC	GTTCCAGGTCTCAGGC	AD	TCTGGGAGTGGTTGGAACTGGGTCTAACCCAGAGTGGTTTTGAAATGCTGGTCCATAGCTCTGTGACCTTGGATAAGTCCCTTTCCTTGATTGGGCCTCAGTTTCCTGTTCCCCGTAGTGGGGGATCCATATATTAAACAAATAGACAGTGTTAAGAGATTGCATAACATGGGGGCTTAACTTAGAGAAGGGTGTCAGAGAAGACCTTCATGAAGAGGTGGTATTTA	GAGTCTGAACCTGTGTGCTATCTGGGAGTGGTTGGAACTGGGTCTAACCCAGAGTGGTTTTGAAATGCTGGTCCATAGCTCTGTGACCTTGGATAAGTCCCTTTCCTTGATTGGGCCTCAGTTTCCTGTTCCCCGTAGTGGGGGATCCATATATTAAACAAATAGACAGTGTTAAGAGATTGCATAACATGGGGGCTTAACTTAGAGAAGGGTGTCAGAGAAGACCTTCATGAAGAGGTGGTATTTATGTACCTCTACAGCCTGAGACCTGGAACTTAGAAGATCGGAAGAGCATCGTAG	rs190245398	RPP14	GTTCCAGGTCTCAGGC_TAAATACCAC	GTTCCAGGTCTCAGGC_TCTGGGAGTG	GTTCCAGGTCTCAGGC_TCTGGGAGTG_TAAATACCAC
alt:rs190245398:SNPCENTER:chr3:58308758:T:C:58308645:58308871:58308758:free16-1.1406718	alt:rs190245398:SNPCENTER:chr3:58308758:T:C:58308645:58308871:58308758	free16-1.1406718	TCATTGCCGCTTGCTT	AAGCAAGCGGCAATGA	AD	TCTGGGAGTGGTTGGAACTGGGTCTAACCCAGAGTGGTTTTGAAATGCTGGTCCATAGCTCTGTGACCTTGGATAAGTCCCTTTCCTTGATTGGGCCTCAGTTTCCTGTTCCCCGTAGTGGGGGATCCATATATTAAACAAATAGACAGTGTTAAGAGATTGCATAACATGGGGGCTTAACTTAGAGAAGGGTGTCAGAGAAGACCTTCATGAAGAGGTGGTATTTA	GAGTCTGAACCTGTGTGCTATCTGGGAGTGGTTGGAACTGGGTCTAACCCAGAGTGGTTTTGAAATGCTGGTCCATAGCTCTGTGACCTTGGATAAGTCCCTTTCCTTGATTGGGCCTCAGTTTCCTGTTCCCCGTAGTGGGGGATCCATATATTAAACAAATAGACAGTGTTAAGAGATTGCATAACATGGGGGCTTAACTTAGAGAAGGGTGTCAGAGAAGACCTTCATGAAGAGGTGGTATTTATGTACCTCTACATCATTGCCGCTTGCTTTTAGAAGATCGGAAGAGCATCGTAG	rs190245398	RPP14	AAGCAAGCGGCAATGA_TAAATACCAC	AAGCAAGCGGCAATGA_TCTGGGAGTG	AAGCAAGCGGCAATGA_TCTGGGAGTG_TAAATACCAC
alt:rs190245398:SNPCENTER:chr3:58308758:T:C:58308645:58308871:58308758:free16-1.1600520	alt:rs190245398:SNPCENTER:chr3:58308758:T:C:58308645:58308871:58308758	free16-1.1600520	TTCCTCGCTTGTGTGC	GCACACAAGCGAGGAA	AD	TCTGGGAGTGGTTGGAACTGGGTCTAACCCAGAGTGGTTTTGAAATGCTGGTCCATAGCTCTGTGACCTTGGATAAGTCCCTTTCCTTGATTGGGCCTCAGTTTCCTGTTCCCCGTAGTGGGGGATCCATATATTAAACAAATAGACAGTGTTAAGAGATTGCATAACATGGGGGCTTAACTTAGAGAAGGGTGTCAGAGAAGACCTTCATGAAGAGGTGGTATTTA	GAGTCTGAACCTGTGTGCTATCTGGGAGTGGTTGGAACTGGGTCTAACCCAGAGTGGTTTTGAAATGCTGGTCCATAGCTCTGTGACCTTGGATAAGTCCCTTTCCTTGATTGGGCCTCAGTTTCCTGTTCCCCGTAGTGGGGGATCCATATATTAAACAAATAGACAGTGTTAAGAGATTGCATAACATGGGGGCTTAACTTAGAGAAGGGTGTCAGAGAAGACCTTCATGAAGAGGTGGTATTTATGTACCTCTACATTCCTCGCTTGTGTGCTTAGAAGATCGGAAGAGCATCGTAG	rs190245398	RPP14	GCACACAAGCGAGGAA_TAAATACCAC	GCACACAAGCGAGGAA_TCTGGGAGTG	GCACACAAGCGAGGAA_TCTGGGAGTG_TAAATACCAC
alt:rs190245398:SNPCENTER:chr3:58308758:T:C:58308645:58308871:58308758:free16-1.1444665	alt:rs190245398:SNPCENTER:chr3:58308758:T:C:58308645:58308871:58308758	free16-1.1444665	TCGGAGAAGGTTATGA	TCATAACCTTCTCCGA	AD	TCTGGGAGTGGTTGGAACTGGGTCTAACCCAGAGTGGTTTTGAAATGCTGGTCCATAGCTCTGTGACCTTGGATAAGTCCCTTTCCTTGATTGGGCCTCAGTTTCCTGTTCCCCGTAGTGGGGGATCCATATATTAAACAAATAGACAGTGTTAAGAGATTGCATAACATGGGGGCTTAACTTAGAGAAGGGTGTCAGAGAAGACCTTCATGAAGAGGTGGTATTTA	GAGTCTGAACCTGTGTGCTATCTGGGAGTGGTTGGAACTGGGTCTAACCCAGAGTGGTTTTGAAATGCTGGTCCATAGCTCTGTGACCTTGGATAAGTCCCTTTCCTTGATTGGGCCTCAGTTTCCTGTTCCCCGTAGTGGGGGATCCATATATTAAACAAATAGACAGTGTTAAGAGATTGCATAACATGGGGGCTTAACTTAGAGAAGGGTGTCAGAGAAGACCTTCATGAAGAGGTGGTATTTATGTACCTCTACATCGGAGAAGGTTATGATTAGAAGATCGGAAGAGCATCGTAG	rs190245398	RPP14	TCATAACCTTCTCCGA_TAAATACCAC	TCATAACCTTCTCCGA_TCTGGGAGTG	TCATAACCTTCTCCGA_TCTGGGAGTG_TAAATACCAC
alt:rs190245398:SNPCENTER:chr3:58308758:T:C:58308645:58308871:58308758:free16-1.508971	alt:rs190245398:SNPCENTER:chr3:58308758:T:C:58308645:58308871:58308758	free16-1.508971	CACAGGTTGCATCCGA	TCGGATGCAACCTGTG	AD	TCTGGGAGTGGTTGGAACTGGGTCTAACCCAGAGTGGTTTTGAAATGCTGGTCCATAGCTCTGTGACCTTGGATAAGTCCCTTTCCTTGATTGGGCCTCAGTTTCCTGTTCCCCGTAGTGGGGGATCCATATATTAAACAAATAGACAGTGTTAAGAGATTGCATAACATGGGGGCTTAACTTAGAGAAGGGTGTCAGAGAAGACCTTCATGAAGAGGTGGTATTTA	GAGTCTGAACCTGTGTGCTATCTGGGAGTGGTTGGAACTGGGTCTAACCCAGAGTGGTTTTGAAATGCTGGTCCATAGCTCTGTGACCTTGGATAAGTCCCTTTCCTTGATTGGGCCTCAGTTTCCTGTTCCCCGTAGTGGGGGATCCATATATTAAACAAATAGACAGTGTTAAGAGATTGCATAACATGGGGGCTTAACTTAGAGAAGGGTGTCAGAGAAGACCTTCATGAAGAGGTGGTATTTATGTACCTCTACACACAGGTTGCATCCGATTAGAAGATCGGAAGAGCATCGTAG	rs190245398	RPP14	TCGGATGCAACCTGTG_TAAATACCAC	TCGGATGCAACCTGTG_TCTGGGAGTG	TCGGATGCAACCTGTG_TCTGGGAGTG_TAAATACCAC
alt:rs190245398:SNPCENTER:chr3:58308758:T:C:58308645:58308871:58308758:free16-1.1256210	alt:rs190245398:SNPCENTER:chr3:58308758:T:C:58308645:58308871:58308758	free16-1.1256210	GTGGTAGCAATTAGGT	ACCTAATTGCTACCAC	AD	TCTGGGAGTGGTTGGAACTGGGTCTAACCCAGAGTGGTTTTGAAATGCTGGTCCATAGCTCTGTGACCTTGGATAAGTCCCTTTCCTTGATTGGGCCTCAGTTTCCTGTTCCCCGTAGTGGGGGATCCATATATTAAACAAATAGACAGTGTTAAGAGATTGCATAACATGGGGGCTTAACTTAGAGAAGGGTGTCAGAGAAGACCTTCATGAAGAGGTGGTATTTA	GAGTCTGAACCTGTGTGCTATCTGGGAGTGGTTGGAACTGGGTCTAACCCAGAGTGGTTTTGAAATGCTGGTCCATAGCTCTGTGACCTTGGATAAGTCCCTTTCCTTGATTGGGCCTCAGTTTCCTGTTCCCCGTAGTGGGGGATCCATATATTAAACAAATAGACAGTGTTAAGAGATTGCATAACATGGGGGCTTAACTTAGAGAAGGGTGTCAGAGAAGACCTTCATGAAGAGGTGGTATTTATGTACCTCTACAGTGGTAGCAATTAGGTTTAGAAGATCGGAAGAGCATCGTAG	rs190245398	RPP14	ACCTAATTGCTACCAC_TAAATACCAC	ACCTAATTGCTACCAC_TCTGGGAGTG	ACCTAATTGCTACCAC_TCTGGGAGTG_TAAATACCAC
alt:rs190245398:SNPCENTER:chr3:58308758:T:C:58308645:58308871:58308758:free16-1.264613	alt:rs190245398:SNPCENTER:chr3:58308758:T:C:58308645:58308871:58308758	free16-1.264613	AGACGAGAGTTAGCTT	AAGCTAACTCTCGTCT	AD	TCTGGGAGTGGTTGGAACTGGGTCTAACCCAGAGTGGTTTTGAAATGCTGGTCCATAGCTCTGTGACCTTGGATAAGTCCCTTTCCTTGATTGGGCCTCAGTTTCCTGTTCCCCGTAGTGGGGGATCCATATATTAAACAAATAGACAGTGTTAAGAGATTGCATAACATGGGGGCTTAACTTAGAGAAGGGTGTCAGAGAAGACCTTCATGAAGAGGTGGTATTTA	GAGTCTGAACCTGTGTGCTATCTGGGAGTGGTTGGAACTGGGTCTAACCCAGAGTGGTTTTGAAATGCTGGTCCATAGCTCTGTGACCTTGGATAAGTCCCTTTCCTTGATTGGGCCTCAGTTTCCTGTTCCCCGTAGTGGGGGATCCATATATTAAACAAATAGACAGTGTTAAGAGATTGCATAACATGGGGGCTTAACTTAGAGAAGGGTGTCAGAGAAGACCTTCATGAAGAGGTGGTATTTATGTACCTCTACAAGACGAGAGTTAGCTTTTAGAAGATCGGAAGAGCATCGTAG	rs190245398	RPP14	AAGCTAACTCTCGTCT_TAAATACCAC	AAGCTAACTCTCGTCT_TCTGGGAGTG	AAGCTAACTCTCGTCT_TCTGGGAGTG_TAAATACCAC
alt:rs192345711:SNPCENTER:chr2:105302487:A:G:105302374:105302600:105302487:free16-1.187369	alt:rs192345711:SNPCENTER:chr2:105302487:A:G:105302374:105302600:105302487	free16-1.187369	ACGACATCTCAGTGGT	ACCACTGAGATGTCGT	AD	CACAAATATAAGTCCCCAGGAATAGCTAAAGACTGAAAAAGACCCCAAATGTCCATCAATAGATGGAACGCATTATGGTACCTCCACACAGCAGAATAGTGCGCAGCTATAAAGTGAAGGAGGAATACCTCTACACTCTGAAGTGATCACTTTAGTATATTAAGTAAAAAAAAAAGCAAGGTGAGGAAAAGTACTCTACCATTTAGCCAAGGAGGAGATACAAATAT	GAGTCTGAACCTGTGTGCTACACAAATATAAGTCCCCAGGAATAGCTAAAGACTGAAAAAGACCCCAAATGTCCATCAATAGATGGAACGCATTATGGTACCTCCACACAGCAGAATAGTGCGCAGCTATAAAGTGAAGGAGGAATACCTCTACACTCTGAAGTGATCACTTTAGTATATTAAGTAAAAAAAAAAGCAAGGTGAGGAAAAGTACTCTACCATTTAGCCAAGGAGGAGATACAAATATTGTACCTCTACAACGACATCTCAGTGGTTTAGAAGATCGGAAGAGCATCGTAG	rs192345711	TGFBRAP1	ACCACTGAGATGTCGT_ATATTTGTAT	ACCACTGAGATGTCGT_CACAAATATA	ACCACTGAGATGTCGT_CACAAATATA_ATATTTGTAT
alt:rs192345711:SNPCENTER:chr2:105302487:A:G:105302374:105302600:105302487:free16-1.638884	alt:rs192345711:SNPCENTER:chr2:105302487:A:G:105302374:105302600:105302487	free16-1.638884	CCGCAGACACGACAGT	ACTGTCGTGTCTGCGG	AD	CACAAATATAAGTCCCCAGGAATAGCTAAAGACTGAAAAAGACCCCAAATGTCCATCAATAGATGGAACGCATTATGGTACCTCCACACAGCAGAATAGTGCGCAGCTATAAAGTGAAGGAGGAATACCTCTACACTCTGAAGTGATCACTTTAGTATATTAAGTAAAAAAAAAAGCAAGGTGAGGAAAAGTACTCTACCATTTAGCCAAGGAGGAGATACAAATAT	GAGTCTGAACCTGTGTGCTACACAAATATAAGTCCCCAGGAATAGCTAAAGACTGAAAAAGACCCCAAATGTCCATCAATAGATGGAACGCATTATGGTACCTCCACACAGCAGAATAGTGCGCAGCTATAAAGTGAAGGAGGAATACCTCTACACTCTGAAGTGATCACTTTAGTATATTAAGTAAAAAAAAAAGCAAGGTGAGGAAAAGTACTCTACCATTTAGCCAAGGAGGAGATACAAATATTGTACCTCTACACCGCAGACACGACAGTTTAGAAGATCGGAAGAGCATCGTAG	rs192345711	TGFBRAP1	ACTGTCGTGTCTGCGG_ATATTTGTAT	ACTGTCGTGTCTGCGG_CACAAATATA	ACTGTCGTGTCTGCGG_CACAAATATA_ATATTTGTAT
alt:rs192345711:SNPCENTER:chr2:105302487:A:G:105302374:105302600:105302487:free16-1.401365	alt:rs192345711:SNPCENTER:chr2:105302487:A:G:105302374:105302600:105302487	free16-1.401365	ATCAGCACCGCATATT	AATATGCGGTGCTGAT	AD	CACAAATATAAGTCCCCAGGAATAGCTAAAGACTGAAAAAGACCCCAAATGTCCATCAATAGATGGAACGCATTATGGTACCTCCACACAGCAGAATAGTGCGCAGCTATAAAGTGAAGGAGGAATACCTCTACACTCTGAAGTGATCACTTTAGTATATTAAGTAAAAAAAAAAGCAAGGTGAGGAAAAGTACTCTACCATTTAGCCAAGGAGGAGATACAAATAT	GAGTCTGAACCTGTGTGCTACACAAATATAAGTCCCCAGGAATAGCTAAAGACTGAAAAAGACCCCAAATGTCCATCAATAGATGGAACGCATTATGGTACCTCCACACAGCAGAATAGTGCGCAGCTATAAAGTGAAGGAGGAATACCTCTACACTCTGAAGTGATCACTTTAGTATATTAAGTAAAAAAAAAAGCAAGGTGAGGAAAAGTACTCTACCATTTAGCCAAGGAGGAGATACAAATATTGTACCTCTACAATCAGCACCGCATATTTTAGAAGATCGGAAGAGCATCGTAG	rs192345711	TGFBRAP1	AATATGCGGTGCTGAT_ATATTTGTAT	AATATGCGGTGCTGAT_CACAAATATA	AATATGCGGTGCTGAT_CACAAATATA_ATATTTGTAT
alt:rs192345711:SNPCENTER:chr2:105302487:A:G:105302374:105302600:105302487:free16-1.50610	alt:rs192345711:SNPCENTER:chr2:105302487:A:G:105302374:105302600:105302487	free16-1.50610	AAGAGATACCATGTCC	GGACATGGTATCTCTT	AD	CACAAATATAAGTCCCCAGGAATAGCTAAAGACTGAAAAAGACCCCAAATGTCCATCAATAGATGGAACGCATTATGGTACCTCCACACAGCAGAATAGTGCGCAGCTATAAAGTGAAGGAGGAATACCTCTACACTCTGAAGTGATCACTTTAGTATATTAAGTAAAAAAAAAAGCAAGGTGAGGAAAAGTACTCTACCATTTAGCCAAGGAGGAGATACAAATAT	GAGTCTGAACCTGTGTGCTACACAAATATAAGTCCCCAGGAATAGCTAAAGACTGAAAAAGACCCCAAATGTCCATCAATAGATGGAACGCATTATGGTACCTCCACACAGCAGAATAGTGCGCAGCTATAAAGTGAAGGAGGAATACCTCTACACTCTGAAGTGATCACTTTAGTATATTAAGTAAAAAAAAAAGCAAGGTGAGGAAAAGTACTCTACCATTTAGCCAAGGAGGAGATACAAATATTGTACCTCTACAAAGAGATACCATGTCCTTAGAAGATCGGAAGAGCATCGTAG	rs192345711	TGFBRAP1	GGACATGGTATCTCTT_ATATTTGTAT	GGACATGGTATCTCTT_CACAAATATA	GGACATGGTATCTCTT_CACAAATATA_ATATTTGTAT
alt:rs192345711:SNPCENTER:chr2:105302487:A:G:105302374:105302600:105302487:free16-1.1172709	alt:rs192345711:SNPCENTER:chr2:105302487:A:G:105302374:105302600:105302487	free16-1.1172709	GGTGCGCCTTGAACAG	CTGTTCAAGGCGCACC	AD	CACAAATATAAGTCCCCAGGAATAGCTAAAGACTGAAAAAGACCCCAAATGTCCATCAATAGATGGAACGCATTATGGTACCTCCACACAGCAGAATAGTGCGCAGCTATAAAGTGAAGGAGGAATACCTCTACACTCTGAAGTGATCACTTTAGTATATTAAGTAAAAAAAAAAGCAAGGTGAGGAAAAGTACTCTACCATTTAGCCAAGGAGGAGATACAAATAT	GAGTCTGAACCTGTGTGCTACACAAATATAAGTCCCCAGGAATAGCTAAAGACTGAAAAAGACCCCAAATGTCCATCAATAGATGGAACGCATTATGGTACCTCCACACAGCAGAATAGTGCGCAGCTATAAAGTGAAGGAGGAATACCTCTACACTCTGAAGTGATCACTTTAGTATATTAAGTAAAAAAAAAAGCAAGGTGAGGAAAAGTACTCTACCATTTAGCCAAGGAGGAGATACAAATATTGTACCTCTACAGGTGCGCCTTGAACAGTTAGAAGATCGGAAGAGCATCGTAG	rs192345711	TGFBRAP1	CTGTTCAAGGCGCACC_ATATTTGTAT	CTGTTCAAGGCGCACC_CACAAATATA	CTGTTCAAGGCGCACC_CACAAATATA_ATATTTGTAT
alt:rs192345711:SNPCENTER:chr2:105302487:A:G:105302374:105302600:105302487:free16-1.156268	alt:rs192345711:SNPCENTER:chr2:105302487:A:G:105302374:105302600:105302487	free16-1.156268	ACCACAGCTCACAAGG	CCTTGTGAGCTGTGGT	AD	CACAAATATAAGTCCCCAGGAATAGCTAAAGACTGAAAAAGACCCCAAATGTCCATCAATAGATGGAACGCATTATGGTACCTCCACACAGCAGAATAGTGCGCAGCTATAAAGTGAAGGAGGAATACCTCTACACTCTGAAGTGATCACTTTAGTATATTAAGTAAAAAAAAAAGCAAGGTGAGGAAAAGTACTCTACCATTTAGCCAAGGAGGAGATACAAATAT	GAGTCTGAACCTGTGTGCTACACAAATATAAGTCCCCAGGAATAGCTAAAGACTGAAAAAGACCCCAAATGTCCATCAATAGATGGAACGCATTATGGTACCTCCACACAGCAGAATAGTGCGCAGCTATAAAGTGAAGGAGGAATACCTCTACACTCTGAAGTGATCACTTTAGTATATTAAGTAAAAAAAAAAGCAAGGTGAGGAAAAGTACTCTACCATTTAGCCAAGGAGGAGATACAAATATTGTACCTCTACAACCACAGCTCACAAGGTTAGAAGATCGGAAGAGCATCGTAG	rs192345711	TGFBRAP1	CCTTGTGAGCTGTGGT_ATATTTGTAT	CCTTGTGAGCTGTGGT_CACAAATATA	CCTTGTGAGCTGTGGT_CACAAATATA_ATATTTGTAT
alt:rs192345711:SNPCENTER:chr2:105302487:A:G:105302374:105302600:105302487:free16-1.145334	alt:rs192345711:SNPCENTER:chr2:105302487:A:G:105302374:105302600:105302487	free16-1.145334	ACATAACCAGGAAGTC	GACTTCCTGGTTATGT	AD	CACAAATATAAGTCCCCAGGAATAGCTAAAGACTGAAAAAGACCCCAAATGTCCATCAATAGATGGAACGCATTATGGTACCTCCACACAGCAGAATAGTGCGCAGCTATAAAGTGAAGGAGGAATACCTCTACACTCTGAAGTGATCACTTTAGTATATTAAGTAAAAAAAAAAGCAAGGTGAGGAAAAGTACTCTACCATTTAGCCAAGGAGGAGATACAAATAT	GAGTCTGAACCTGTGTGCTACACAAATATAAGTCCCCAGGAATAGCTAAAGACTGAAAAAGACCCCAAATGTCCATCAATAGATGGAACGCATTATGGTACCTCCACACAGCAGAATAGTGCGCAGCTATAAAGTGAAGGAGGAATACCTCTACACTCTGAAGTGATCACTTTAGTATATTAAGTAAAAAAAAAAGCAAGGTGAGGAAAAGTACTCTACCATTTAGCCAAGGAGGAGATACAAATATTGTACCTCTACAACATAACCAGGAAGTCTTAGAAGATCGGAAGAGCATCGTAG	rs192345711	TGFBRAP1	GACTTCCTGGTTATGT_ATATTTGTAT	GACTTCCTGGTTATGT_CACAAATATA	GACTTCCTGGTTATGT_CACAAATATA_ATATTTGTAT
alt:rs192345711:SNPCENTER:chr2:105302487:A:G:105302374:105302600:105302487:free16-1.362175	alt:rs192345711:SNPCENTER:chr2:105302487:A:G:105302374:105302600:105302487	free16-1.362175	AGTTAGGTGTGTACGA	TCGTACACACCTAACT	AD	CACAAATATAAGTCCCCAGGAATAGCTAAAGACTGAAAAAGACCCCAAATGTCCATCAATAGATGGAACGCATTATGGTACCTCCACACAGCAGAATAGTGCGCAGCTATAAAGTGAAGGAGGAATACCTCTACACTCTGAAGTGATCACTTTAGTATATTAAGTAAAAAAAAAAGCAAGGTGAGGAAAAGTACTCTACCATTTAGCCAAGGAGGAGATACAAATAT	GAGTCTGAACCTGTGTGCTACACAAATATAAGTCCCCAGGAATAGCTAAAGACTGAAAAAGACCCCAAATGTCCATCAATAGATGGAACGCATTATGGTACCTCCACACAGCAGAATAGTGCGCAGCTATAAAGTGAAGGAGGAATACCTCTACACTCTGAAGTGATCACTTTAGTATATTAAGTAAAAAAAAAAGCAAGGTGAGGAAAAGTACTCTACCATTTAGCCAAGGAGGAGATACAAATATTGTACCTCTACAAGTTAGGTGTGTACGATTAGAAGATCGGAAGAGCATCGTAG	rs192345711	TGFBRAP1	TCGTACACACCTAACT_ATATTTGTAT	TCGTACACACCTAACT_CACAAATATA	TCGTACACACCTAACT_CACAAATATA_ATATTTGTAT
alt:rs192345711:SNPCENTER:chr2:105302487:A:G:105302374:105302600:105302487:free16-1.580943	alt:rs192345711:SNPCENTER:chr2:105302487:A:G:105302374:105302600:105302487	free16-1.580943	CATGAGCCTTGAGTAT	ATACTCAAGGCTCATG	AD	CACAAATATAAGTCCCCAGGAATAGCTAAAGACTGAAAAAGACCCCAAATGTCCATCAATAGATGGAACGCATTATGGTACCTCCACACAGCAGAATAGTGCGCAGCTATAAAGTGAAGGAGGAATACCTCTACACTCTGAAGTGATCACTTTAGTATATTAAGTAAAAAAAAAAGCAAGGTGAGGAAAAGTACTCTACCATTTAGCCAAGGAGGAGATACAAATAT	GAGTCTGAACCTGTGTGCTACACAAATATAAGTCCCCAGGAATAGCTAAAGACTGAAAAAGACCCCAAATGTCCATCAATAGATGGAACGCATTATGGTACCTCCACACAGCAGAATAGTGCGCAGCTATAAAGTGAAGGAGGAATACCTCTACACTCTGAAGTGATCACTTTAGTATATTAAGTAAAAAAAAAAGCAAGGTGAGGAAAAGTACTCTACCATTTAGCCAAGGAGGAGATACAAATATTGTACCTCTACACATGAGCCTTGAGTATTTAGAAGATCGGAAGAGCATCGTAG	rs192345711	TGFBRAP1	ATACTCAAGGCTCATG_ATATTTGTAT	ATACTCAAGGCTCATG_CACAAATATA	ATACTCAAGGCTCATG_CACAAATATA_ATATTTGTAT
alt:rs192345711:SNPCENTER:chr2:105302487:A:G:105302374:105302600:105302487:free16-1.364209	alt:rs192345711:SNPCENTER:chr2:105302487:A:G:105302374:105302600:105302487	free16-1.364209	AGTTCGGACGTAAGTT	AACTTACGTCCGAACT	AD	CACAAATATAAGTCCCCAGGAATAGCTAAAGACTGAAAAAGACCCCAAATGTCCATCAATAGATGGAACGCATTATGGTACCTCCACACAGCAGAATAGTGCGCAGCTATAAAGTGAAGGAGGAATACCTCTACACTCTGAAGTGATCACTTTAGTATATTAAGTAAAAAAAAAAGCAAGGTGAGGAAAAGTACTCTACCATTTAGCCAAGGAGGAGATACAAATAT	GAGTCTGAACCTGTGTGCTACACAAATATAAGTCCCCAGGAATAGCTAAAGACTGAAAAAGACCCCAAATGTCCATCAATAGATGGAACGCATTATGGTACCTCCACACAGCAGAATAGTGCGCAGCTATAAAGTGAAGGAGGAATACCTCTACACTCTGAAGTGATCACTTTAGTATATTAAGTAAAAAAAAAAGCAAGGTGAGGAAAAGTACTCTACCATTTAGCCAAGGAGGAGATACAAATATTGTACCTCTACAAGTTCGGACGTAAGTTTTAGAAGATCGGAAGAGCATCGTAG	rs192345711	TGFBRAP1	AACTTACGTCCGAACT_ATATTTGTAT	AACTTACGTCCGAACT_CACAAATATA	AACTTACGTCCGAACT_CACAAATATA_ATATTTGTAT
alt:rs192345711:SNPCENTER:chr2:105302487:A:G:105302374:105302600:105302487:free16-1.1080723	alt:rs192345711:SNPCENTER:chr2:105302487:A:G:105302374:105302600:105302487	free16-1.1080723	GCGCAGCTATTACACG	CGTGTAATAGCTGCGC	AD	CACAAATATAAGTCCCCAGGAATAGCTAAAGACTGAAAAAGACCCCAAATGTCCATCAATAGATGGAACGCATTATGGTACCTCCACACAGCAGAATAGTGCGCAGCTATAAAGTGAAGGAGGAATACCTCTACACTCTGAAGTGATCACTTTAGTATATTAAGTAAAAAAAAAAGCAAGGTGAGGAAAAGTACTCTACCATTTAGCCAAGGAGGAGATACAAATAT	GAGTCTGAACCTGTGTGCTACACAAATATAAGTCCCCAGGAATAGCTAAAGACTGAAAAAGACCCCAAATGTCCATCAATAGATGGAACGCATTATGGTACCTCCACACAGCAGAATAGTGCGCAGCTATAAAGTGAAGGAGGAATACCTCTACACTCTGAAGTGATCACTTTAGTATATTAAGTAAAAAAAAAAGCAAGGTGAGGAAAAGTACTCTACCATTTAGCCAAGGAGGAGATACAAATATTGTACCTCTACAGCGCAGCTATTACACGTTAGAAGATCGGAAGAGCATCGTAG	rs192345711	TGFBRAP1	CGTGTAATAGCTGCGC_ATATTTGTAT	CGTGTAATAGCTGCGC_CACAAATATA	CGTGTAATAGCTGCGC_CACAAATATA_ATATTTGTAT
alt:rs192345711:SNPCENTER:chr2:105302487:A:G:105302374:105302600:105302487:free16-1.1035041	alt:rs192345711:SNPCENTER:chr2:105302487:A:G:105302374:105302600:105302487	free16-1.1035041	GCAGAGTATGTAGAGG	CCTCTACATACTCTGC	AD	CACAAATATAAGTCCCCAGGAATAGCTAAAGACTGAAAAAGACCCCAAATGTCCATCAATAGATGGAACGCATTATGGTACCTCCACACAGCAGAATAGTGCGCAGCTATAAAGTGAAGGAGGAATACCTCTACACTCTGAAGTGATCACTTTAGTATATTAAGTAAAAAAAAAAGCAAGGTGAGGAAAAGTACTCTACCATTTAGCCAAGGAGGAGATACAAATAT	GAGTCTGAACCTGTGTGCTACACAAATATAAGTCCCCAGGAATAGCTAAAGACTGAAAAAGACCCCAAATGTCCATCAATAGATGGAACGCATTATGGTACCTCCACACAGCAGAATAGTGCGCAGCTATAAAGTGAAGGAGGAATACCTCTACACTCTGAAGTGATCACTTTAGTATATTAAGTAAAAAAAAAAGCAAGGTGAGGAAAAGTACTCTACCATTTAGCCAAGGAGGAGATACAAATATTGTACCTCTACAGCAGAGTATGTAGAGGTTAGAAGATCGGAAGAGCATCGTAG	rs192345711	TGFBRAP1	CCTCTACATACTCTGC_ATATTTGTAT	CCTCTACATACTCTGC_CACAAATATA	CCTCTACATACTCTGC_CACAAATATA_ATATTTGTAT
alt:rs192345711:SNPCENTER:chr2:105302487:A:G:105302374:105302600:105302487:free16-1.1001493	alt:rs192345711:SNPCENTER:chr2:105302487:A:G:105302374:105302600:105302487	free16-1.1001493	GATCAGAAGTCCGCAA	TTGCGGACTTCTGATC	AD	CACAAATATAAGTCCCCAGGAATAGCTAAAGACTGAAAAAGACCCCAAATGTCCATCAATAGATGGAACGCATTATGGTACCTCCACACAGCAGAATAGTGCGCAGCTATAAAGTGAAGGAGGAATACCTCTACACTCTGAAGTGATCACTTTAGTATATTAAGTAAAAAAAAAAGCAAGGTGAGGAAAAGTACTCTACCATTTAGCCAAGGAGGAGATACAAATAT	GAGTCTGAACCTGTGTGCTACACAAATATAAGTCCCCAGGAATAGCTAAAGACTGAAAAAGACCCCAAATGTCCATCAATAGATGGAACGCATTATGGTACCTCCACACAGCAGAATAGTGCGCAGCTATAAAGTGAAGGAGGAATACCTCTACACTCTGAAGTGATCACTTTAGTATATTAAGTAAAAAAAAAAGCAAGGTGAGGAAAAGTACTCTACCATTTAGCCAAGGAGGAGATACAAATATTGTACCTCTACAGATCAGAAGTCCGCAATTAGAAGATCGGAAGAGCATCGTAG	rs192345711	TGFBRAP1	TTGCGGACTTCTGATC_ATATTTGTAT	TTGCGGACTTCTGATC_CACAAATATA	TTGCGGACTTCTGATC_CACAAATATA_ATATTTGTAT
alt:rs192345711:SNPCENTER:chr2:105302487:A:G:105302374:105302600:105302487:free16-1.1021670	alt:rs192345711:SNPCENTER:chr2:105302487:A:G:105302374:105302600:105302487	free16-1.1021670	GCAACGGTCTGTATGA	TCATACAGACCGTTGC	AD	CACAAATATAAGTCCCCAGGAATAGCTAAAGACTGAAAAAGACCCCAAATGTCCATCAATAGATGGAACGCATTATGGTACCTCCACACAGCAGAATAGTGCGCAGCTATAAAGTGAAGGAGGAATACCTCTACACTCTGAAGTGATCACTTTAGTATATTAAGTAAAAAAAAAAGCAAGGTGAGGAAAAGTACTCTACCATTTAGCCAAGGAGGAGATACAAATAT	GAGTCTGAACCTGTGTGCTACACAAATATAAGTCCCCAGGAATAGCTAAAGACTGAAAAAGACCCCAAATGTCCATCAATAGATGGAACGCATTATGGTACCTCCACACAGCAGAATAGTGCGCAGCTATAAAGTGAAGGAGGAATACCTCTACACTCTGAAGTGATCACTTTAGTATATTAAGTAAAAAAAAAAGCAAGGTGAGGAAAAGTACTCTACCATTTAGCCAAGGAGGAGATACAAATATTGTACCTCTACAGCAACGGTCTGTATGATTAGAAGATCGGAAGAGCATCGTAG	rs192345711	TGFBRAP1	TCATACAGACCGTTGC_ATATTTGTAT	TCATACAGACCGTTGC_CACAAATATA	TCATACAGACCGTTGC_CACAAATATA_ATATTTGTAT
alt:rs192345711:SNPCENTER:chr2:105302487:A:G:105302374:105302600:105302487:free16-1.407406	alt:rs192345711:SNPCENTER:chr2:105302487:A:G:105302374:105302600:105302487	free16-1.407406	ATCCGAGCCACGAACG	CGTTCGTGGCTCGGAT	AD	CACAAATATAAGTCCCCAGGAATAGCTAAAGACTGAAAAAGACCCCAAATGTCCATCAATAGATGGAACGCATTATGGTACCTCCACACAGCAGAATAGTGCGCAGCTATAAAGTGAAGGAGGAATACCTCTACACTCTGAAGTGATCACTTTAGTATATTAAGTAAAAAAAAAAGCAAGGTGAGGAAAAGTACTCTACCATTTAGCCAAGGAGGAGATACAAATAT	GAGTCTGAACCTGTGTGCTACACAAATATAAGTCCCCAGGAATAGCTAAAGACTGAAAAAGACCCCAAATGTCCATCAATAGATGGAACGCATTATGGTACCTCCACACAGCAGAATAGTGCGCAGCTATAAAGTGAAGGAGGAATACCTCTACACTCTGAAGTGATCACTTTAGTATATTAAGTAAAAAAAAAAGCAAGGTGAGGAAAAGTACTCTACCATTTAGCCAAGGAGGAGATACAAATATTGTACCTCTACAATCCGAGCCACGAACGTTAGAAGATCGGAAGAGCATCGTAG	rs192345711	TGFBRAP1	CGTTCGTGGCTCGGAT_ATATTTGTAT	CGTTCGTGGCTCGGAT_CACAAATATA	CGTTCGTGGCTCGGAT_CACAAATATA_ATATTTGTAT
alt:rs193286185:SNPCENTER:chr7:155709300:G:A:155709187:155709413:155709300:free16-1.1356729	alt:rs193286185:SNPCENTER:chr7:155709300:G:A:155709187:155709413:155709300	free16-1.1356729	TAGTGCCTCTGGTGAA	TTCACCAGAGGCACTA	AD	TTCCAAATTAAACATAATATATGCATAAATATATTGCATATGTTTATGAGGTACAGTGCACTGTTACAGTATGTATATGTTGTGGATGGATTATAAAAAGCTAATTAACATTGACATCCCCTTAAATACTTCCTGGTTTTTGGTATTGAGCATTGAAAATCTCTTTGAACAGTTTTGAAATGCCTTTTCTTTAACTGCATTTTTCTTCAGGTTTTGTTCTCGTCCTC	GAGTCTGAACCTGTGTGCTATTCCAAATTAAACATAATATATGCATAAATATATTGCATATGTTTATGAGGTACAGTGCACTGTTACAGTATGTATATGTTGTGGATGGATTATAAAAAGCTAATTAACATTGACATCCCCTTAAATACTTCCTGGTTTTTGGTATTGAGCATTGAAAATCTCTTTGAACAGTTTTGAAATGCCTTTTCTTTAACTGCATTTTTCTTCAGGTTTTGTTCTCGTCCTCTGTACCTCTACATAGTGCCTCTGGTGAATTAGAAGATCGGAAGAGCATCGTAG	rs193286185	RBM33	TTCACCAGAGGCACTA_GAGGACGAGA	TTCACCAGAGGCACTA_TTCCAAATTA	TTCACCAGAGGCACTA_TTCCAAATTA_GAGGACGAGA
alt:rs193286185:SNPCENTER:chr7:155709300:G:A:155709187:155709413:155709300:free16-1.1185684	alt:rs193286185:SNPCENTER:chr7:155709300:G:A:155709187:155709413:155709300	free16-1.1185684	GTAACTCCACCGTAAT	ATTACGGTGGAGTTAC	AD	TTCCAAATTAAACATAATATATGCATAAATATATTGCATATGTTTATGAGGTACAGTGCACTGTTACAGTATGTATATGTTGTGGATGGATTATAAAAAGCTAATTAACATTGACATCCCCTTAAATACTTCCTGGTTTTTGGTATTGAGCATTGAAAATCTCTTTGAACAGTTTTGAAATGCCTTTTCTTTAACTGCATTTTTCTTCAGGTTTTGTTCTCGTCCTC	GAGTCTGAACCTGTGTGCTATTCCAAATTAAACATAATATATGCATAAATATATTGCATATGTTTATGAGGTACAGTGCACTGTTACAGTATGTATATGTTGTGGATGGATTATAAAAAGCTAATTAACATTGACATCCCCTTAAATACTTCCTGGTTTTTGGTATTGAGCATTGAAAATCTCTTTGAACAGTTTTGAAATGCCTTTTCTTTAACTGCATTTTTCTTCAGGTTTTGTTCTCGTCCTCTGTACCTCTACAGTAACTCCACCGTAATTTAGAAGATCGGAAGAGCATCGTAG	rs193286185	RBM33	ATTACGGTGGAGTTAC_GAGGACGAGA	ATTACGGTGGAGTTAC_TTCCAAATTA	ATTACGGTGGAGTTAC_TTCCAAATTA_GAGGACGAGA
alt:rs193286185:SNPCENTER:chr7:155709300:G:A:155709187:155709413:155709300:free16-1.778894	alt:rs193286185:SNPCENTER:chr7:155709300:G:A:155709187:155709413:155709300	free16-1.778894	CGTAGAACCGTAATAT	ATATTACGGTTCTACG	AD	TTCCAAATTAAACATAATATATGCATAAATATATTGCATATGTTTATGAGGTACAGTGCACTGTTACAGTATGTATATGTTGTGGATGGATTATAAAAAGCTAATTAACATTGACATCCCCTTAAATACTTCCTGGTTTTTGGTATTGAGCATTGAAAATCTCTTTGAACAGTTTTGAAATGCCTTTTCTTTAACTGCATTTTTCTTCAGGTTTTGTTCTCGTCCTC	GAGTCTGAACCTGTGTGCTATTCCAAATTAAACATAATATATGCATAAATATATTGCATATGTTTATGAGGTACAGTGCACTGTTACAGTATGTATATGTTGTGGATGGATTATAAAAAGCTAATTAACATTGACATCCCCTTAAATACTTCCTGGTTTTTGGTATTGAGCATTGAAAATCTCTTTGAACAGTTTTGAAATGCCTTTTCTTTAACTGCATTTTTCTTCAGGTTTTGTTCTCGTCCTCTGTACCTCTACACGTAGAACCGTAATATTTAGAAGATCGGAAGAGCATCGTAG	rs193286185	RBM33	ATATTACGGTTCTACG_GAGGACGAGA	ATATTACGGTTCTACG_TTCCAAATTA	ATATTACGGTTCTACG_TTCCAAATTA_GAGGACGAGA
alt:rs193286185:SNPCENTER:chr7:155709300:G:A:155709187:155709413:155709300:free16-1.246527	alt:rs193286185:SNPCENTER:chr7:155709300:G:A:155709187:155709413:155709300	free16-1.246527	ACTTCCAGAGAGACCG	CGGTCTCTCTGGAAGT	AD	TTCCAAATTAAACATAATATATGCATAAATATATTGCATATGTTTATGAGGTACAGTGCACTGTTACAGTATGTATATGTTGTGGATGGATTATAAAAAGCTAATTAACATTGACATCCCCTTAAATACTTCCTGGTTTTTGGTATTGAGCATTGAAAATCTCTTTGAACAGTTTTGAAATGCCTTTTCTTTAACTGCATTTTTCTTCAGGTTTTGTTCTCGTCCTC	GAGTCTGAACCTGTGTGCTATTCCAAATTAAACATAATATATGCATAAATATATTGCATATGTTTATGAGGTACAGTGCACTGTTACAGTATGTATATGTTGTGGATGGATTATAAAAAGCTAATTAACATTGACATCCCCTTAAATACTTCCTGGTTTTTGGTATTGAGCATTGAAAATCTCTTTGAACAGTTTTGAAATGCCTTTTCTTTAACTGCATTTTTCTTCAGGTTTTGTTCTCGTCCTCTGTACCTCTACAACTTCCAGAGAGACCGTTAGAAGATCGGAAGAGCATCGTAG	rs193286185	RBM33	CGGTCTCTCTGGAAGT_GAGGACGAGA	CGGTCTCTCTGGAAGT_TTCCAAATTA	CGGTCTCTCTGGAAGT_TTCCAAATTA_GAGGACGAGA
alt:rs193286185:SNPCENTER:chr7:155709300:G:A:155709187:155709413:155709300:free16-1.1407089	alt:rs193286185:SNPCENTER:chr7:155709300:G:A:155709187:155709413:155709300	free16-1.1407089	TCCAACACAGTATCTA	TAGATACTGTGTTGGA	AD	TTCCAAATTAAACATAATATATGCATAAATATATTGCATATGTTTATGAGGTACAGTGCACTGTTACAGTATGTATATGTTGTGGATGGATTATAAAAAGCTAATTAACATTGACATCCCCTTAAATACTTCCTGGTTTTTGGTATTGAGCATTGAAAATCTCTTTGAACAGTTTTGAAATGCCTTTTCTTTAACTGCATTTTTCTTCAGGTTTTGTTCTCGTCCTC	GAGTCTGAACCTGTGTGCTATTCCAAATTAAACATAATATATGCATAAATATATTGCATATGTTTATGAGGTACAGTGCACTGTTACAGTATGTATATGTTGTGGATGGATTATAAAAAGCTAATTAACATTGACATCCCCTTAAATACTTCCTGGTTTTTGGTATTGAGCATTGAAAATCTCTTTGAACAGTTTTGAAATGCCTTTTCTTTAACTGCATTTTTCTTCAGGTTTTGTTCTCGTCCTCTGTACCTCTACATCCAACACAGTATCTATTAGAAGATCGGAAGAGCATCGTAG	rs193286185	RBM33	TAGATACTGTGTTGGA_GAGGACGAGA	TAGATACTGTGTTGGA_TTCCAAATTA	TAGATACTGTGTTGGA_TTCCAAATTA_GAGGACGAGA
alt:rs193286185:SNPCENTER:chr7:155709300:G:A:155709187:155709413:155709300:free16-1.341522	alt:rs193286185:SNPCENTER:chr7:155709300:G:A:155709187:155709413:155709300	free16-1.341522	AGTAGGTAGCCACGCC	GGCGTGGCTACCTACT	AD	TTCCAAATTAAACATAATATATGCATAAATATATTGCATATGTTTATGAGGTACAGTGCACTGTTACAGTATGTATATGTTGTGGATGGATTATAAAAAGCTAATTAACATTGACATCCCCTTAAATACTTCCTGGTTTTTGGTATTGAGCATTGAAAATCTCTTTGAACAGTTTTGAAATGCCTTTTCTTTAACTGCATTTTTCTTCAGGTTTTGTTCTCGTCCTC	GAGTCTGAACCTGTGTGCTATTCCAAATTAAACATAATATATGCATAAATATATTGCATATGTTTATGAGGTACAGTGCACTGTTACAGTATGTATATGTTGTGGATGGATTATAAAAAGCTAATTAACATTGACATCCCCTTAAATACTTCCTGGTTTTTGGTATTGAGCATTGAAAATCTCTTTGAACAGTTTTGAAATGCCTTTTCTTTAACTGCATTTTTCTTCAGGTTTTGTTCTCGTCCTCTGTACCTCTACAAGTAGGTAGCCACGCCTTAGAAGATCGGAAGAGCATCGTAG	rs193286185	RBM33	GGCGTGGCTACCTACT_GAGGACGAGA	GGCGTGGCTACCTACT_TTCCAAATTA	GGCGTGGCTACCTACT_TTCCAAATTA_GAGGACGAGA
alt:rs193286185:SNPCENTER:chr7:155709300:G:A:155709187:155709413:155709300:free16-1.305609	alt:rs193286185:SNPCENTER:chr7:155709300:G:A:155709187:155709413:155709300	free16-1.305609	AGCGGAACTGATATAA	TTATATCAGTTCCGCT	AD	TTCCAAATTAAACATAATATATGCATAAATATATTGCATATGTTTATGAGGTACAGTGCACTGTTACAGTATGTATATGTTGTGGATGGATTATAAAAAGCTAATTAACATTGACATCCCCTTAAATACTTCCTGGTTTTTGGTATTGAGCATTGAAAATCTCTTTGAACAGTTTTGAAATGCCTTTTCTTTAACTGCATTTTTCTTCAGGTTTTGTTCTCGTCCTC	GAGTCTGAACCTGTGTGCTATTCCAAATTAAACATAATATATGCATAAATATATTGCATATGTTTATGAGGTACAGTGCACTGTTACAGTATGTATATGTTGTGGATGGATTATAAAAAGCTAATTAACATTGACATCCCCTTAAATACTTCCTGGTTTTTGGTATTGAGCATTGAAAATCTCTTTGAACAGTTTTGAAATGCCTTTTCTTTAACTGCATTTTTCTTCAGGTTTTGTTCTCGTCCTCTGTACCTCTACAAGCGGAACTGATATAATTAGAAGATCGGAAGAGCATCGTAG	rs193286185	RBM33	TTATATCAGTTCCGCT_GAGGACGAGA	TTATATCAGTTCCGCT_TTCCAAATTA	TTATATCAGTTCCGCT_TTCCAAATTA_GAGGACGAGA
alt:rs193286185:SNPCENTER:chr7:155709300:G:A:155709187:155709413:155709300:free16-1.891317	alt:rs193286185:SNPCENTER:chr7:155709300:G:A:155709187:155709413:155709300	free16-1.891317	CTTACTAGCATGGTCC	GGACCATGCTAGTAAG	AD	TTCCAAATTAAACATAATATATGCATAAATATATTGCATATGTTTATGAGGTACAGTGCACTGTTACAGTATGTATATGTTGTGGATGGATTATAAAAAGCTAATTAACATTGACATCCCCTTAAATACTTCCTGGTTTTTGGTATTGAGCATTGAAAATCTCTTTGAACAGTTTTGAAATGCCTTTTCTTTAACTGCATTTTTCTTCAGGTTTTGTTCTCGTCCTC	GAGTCTGAACCTGTGTGCTATTCCAAATTAAACATAATATATGCATAAATATATTGCATATGTTTATGAGGTACAGTGCACTGTTACAGTATGTATATGTTGTGGATGGATTATAAAAAGCTAATTAACATTGACATCCCCTTAAATACTTCCTGGTTTTTGGTATTGAGCATTGAAAATCTCTTTGAACAGTTTTGAAATGCCTTTTCTTTAACTGCATTTTTCTTCAGGTTTTGTTCTCGTCCTCTGTACCTCTACACTTACTAGCATGGTCCTTAGAAGATCGGAAGAGCATCGTAG	rs193286185	RBM33	GGACCATGCTAGTAAG_GAGGACGAGA	GGACCATGCTAGTAAG_TTCCAAATTA	GGACCATGCTAGTAAG_TTCCAAATTA_GAGGACGAGA
alt:rs193286185:SNPCENTER:chr7:155709300:G:A:155709187:155709413:155709300:free16-1.1604103	alt:rs193286185:SNPCENTER:chr7:155709300:G:A:155709187:155709413:155709300	free16-1.1604103	TTCGCCTGAGTGATTC	GAATCACTCAGGCGAA	AD	TTCCAAATTAAACATAATATATGCATAAATATATTGCATATGTTTATGAGGTACAGTGCACTGTTACAGTATGTATATGTTGTGGATGGATTATAAAAAGCTAATTAACATTGACATCCCCTTAAATACTTCCTGGTTTTTGGTATTGAGCATTGAAAATCTCTTTGAACAGTTTTGAAATGCCTTTTCTTTAACTGCATTTTTCTTCAGGTTTTGTTCTCGTCCTC	GAGTCTGAACCTGTGTGCTATTCCAAATTAAACATAATATATGCATAAATATATTGCATATGTTTATGAGGTACAGTGCACTGTTACAGTATGTATATGTTGTGGATGGATTATAAAAAGCTAATTAACATTGACATCCCCTTAAATACTTCCTGGTTTTTGGTATTGAGCATTGAAAATCTCTTTGAACAGTTTTGAAATGCCTTTTCTTTAACTGCATTTTTCTTCAGGTTTTGTTCTCGTCCTCTGTACCTCTACATTCGCCTGAGTGATTCTTAGAAGATCGGAAGAGCATCGTAG	rs193286185	RBM33	GAATCACTCAGGCGAA_GAGGACGAGA	GAATCACTCAGGCGAA_TTCCAAATTA	GAATCACTCAGGCGAA_TTCCAAATTA_GAGGACGAGA
alt:rs193286185:SNPCENTER:chr7:155709300:G:A:155709187:155709413:155709300:free16-1.1528879	alt:rs193286185:SNPCENTER:chr7:155709300:G:A:155709187:155709413:155709300	free16-1.1528879	TGGAATGACTGGTGTG	CACACCAGTCATTCCA	AD	TTCCAAATTAAACATAATATATGCATAAATATATTGCATATGTTTATGAGGTACAGTGCACTGTTACAGTATGTATATGTTGTGGATGGATTATAAAAAGCTAATTAACATTGACATCCCCTTAAATACTTCCTGGTTTTTGGTATTGAGCATTGAAAATCTCTTTGAACAGTTTTGAAATGCCTTTTCTTTAACTGCATTTTTCTTCAGGTTTTGTTCTCGTCCTC	GAGTCTGAACCTGTGTGCTATTCCAAATTAAACATAATATATGCATAAATATATTGCATATGTTTATGAGGTACAGTGCACTGTTACAGTATGTATATGTTGTGGATGGATTATAAAAAGCTAATTAACATTGACATCCCCTTAAATACTTCCTGGTTTTTGGTATTGAGCATTGAAAATCTCTTTGAACAGTTTTGAAATGCCTTTTCTTTAACTGCATTTTTCTTCAGGTTTTGTTCTCGTCCTCTGTACCTCTACATGGAATGACTGGTGTGTTAGAAGATCGGAAGAGCATCGTAG	rs193286185	RBM33	CACACCAGTCATTCCA_GAGGACGAGA	CACACCAGTCATTCCA_TTCCAAATTA	CACACCAGTCATTCCA_TTCCAAATTA_GAGGACGAGA
alt:rs193286185:SNPCENTER:chr7:155709300:G:A:155709187:155709413:155709300:free16-1.740147	alt:rs193286185:SNPCENTER:chr7:155709300:G:A:155709187:155709413:155709300	free16-1.740147	CGCCGTTAAGTTCACA	TGTGAACTTAACGGCG	AD	TTCCAAATTAAACATAATATATGCATAAATATATTGCATATGTTTATGAGGTACAGTGCACTGTTACAGTATGTATATGTTGTGGATGGATTATAAAAAGCTAATTAACATTGACATCCCCTTAAATACTTCCTGGTTTTTGGTATTGAGCATTGAAAATCTCTTTGAACAGTTTTGAAATGCCTTTTCTTTAACTGCATTTTTCTTCAGGTTTTGTTCTCGTCCTC	GAGTCTGAACCTGTGTGCTATTCCAAATTAAACATAATATATGCATAAATATATTGCATATGTTTATGAGGTACAGTGCACTGTTACAGTATGTATATGTTGTGGATGGATTATAAAAAGCTAATTAACATTGACATCCCCTTAAATACTTCCTGGTTTTTGGTATTGAGCATTGAAAATCTCTTTGAACAGTTTTGAAATGCCTTTTCTTTAACTGCATTTTTCTTCAGGTTTTGTTCTCGTCCTCTGTACCTCTACACGCCGTTAAGTTCACATTAGAAGATCGGAAGAGCATCGTAG	rs193286185	RBM33	TGTGAACTTAACGGCG_GAGGACGAGA	TGTGAACTTAACGGCG_TTCCAAATTA	TGTGAACTTAACGGCG_TTCCAAATTA_GAGGACGAGA
alt:rs193286185:SNPCENTER:chr7:155709300:G:A:155709187:155709413:155709300:free16-1.450451	alt:rs193286185:SNPCENTER:chr7:155709300:G:A:155709187:155709413:155709300	free16-1.450451	ATGTTATGAGACTTCG	CGAAGTCTCATAACAT	AD	TTCCAAATTAAACATAATATATGCATAAATATATTGCATATGTTTATGAGGTACAGTGCACTGTTACAGTATGTATATGTTGTGGATGGATTATAAAAAGCTAATTAACATTGACATCCCCTTAAATACTTCCTGGTTTTTGGTATTGAGCATTGAAAATCTCTTTGAACAGTTTTGAAATGCCTTTTCTTTAACTGCATTTTTCTTCAGGTTTTGTTCTCGTCCTC	GAGTCTGAACCTGTGTGCTATTCCAAATTAAACATAATATATGCATAAATATATTGCATATGTTTATGAGGTACAGTGCACTGTTACAGTATGTATATGTTGTGGATGGATTATAAAAAGCTAATTAACATTGACATCCCCTTAAATACTTCCTGGTTTTTGGTATTGAGCATTGAAAATCTCTTTGAACAGTTTTGAAATGCCTTTTCTTTAACTGCATTTTTCTTCAGGTTTTGTTCTCGTCCTCTGTACCTCTACAATGTTATGAGACTTCGTTAGAAGATCGGAAGAGCATCGTAG	rs193286185	RBM33	CGAAGTCTCATAACAT_GAGGACGAGA	CGAAGTCTCATAACAT_TTCCAAATTA	CGAAGTCTCATAACAT_TTCCAAATTA_GAGGACGAGA
alt:rs193286185:SNPCENTER:chr7:155709300:G:A:155709187:155709413:155709300:free16-1.92639	alt:rs193286185:SNPCENTER:chr7:155709300:G:A:155709187:155709413:155709300	free16-1.92639	AATCACGCTTGGTTGG	CCAACCAAGCGTGATT	AD	TTCCAAATTAAACATAATATATGCATAAATATATTGCATATGTTTATGAGGTACAGTGCACTGTTACAGTATGTATATGTTGTGGATGGATTATAAAAAGCTAATTAACATTGACATCCCCTTAAATACTTCCTGGTTTTTGGTATTGAGCATTGAAAATCTCTTTGAACAGTTTTGAAATGCCTTTTCTTTAACTGCATTTTTCTTCAGGTTTTGTTCTCGTCCTC	GAGTCTGAACCTGTGTGCTATTCCAAATTAAACATAATATATGCATAAATATATTGCATATGTTTATGAGGTACAGTGCACTGTTACAGTATGTATATGTTGTGGATGGATTATAAAAAGCTAATTAACATTGACATCCCCTTAAATACTTCCTGGTTTTTGGTATTGAGCATTGAAAATCTCTTTGAACAGTTTTGAAATGCCTTTTCTTTAACTGCATTTTTCTTCAGGTTTTGTTCTCGTCCTCTGTACCTCTACAAATCACGCTTGGTTGGTTAGAAGATCGGAAGAGCATCGTAG	rs193286185	RBM33	CCAACCAAGCGTGATT_GAGGACGAGA	CCAACCAAGCGTGATT_TTCCAAATTA	CCAACCAAGCGTGATT_TTCCAAATTA_GAGGACGAGA
alt:rs193286185:SNPCENTER:chr7:155709300:G:A:155709187:155709413:155709300:free16-1.1506188	alt:rs193286185:SNPCENTER:chr7:155709300:G:A:155709187:155709413:155709300	free16-1.1506188	TGCAGCGTTCGACATA	TATGTCGAACGCTGCA	AD	TTCCAAATTAAACATAATATATGCATAAATATATTGCATATGTTTATGAGGTACAGTGCACTGTTACAGTATGTATATGTTGTGGATGGATTATAAAAAGCTAATTAACATTGACATCCCCTTAAATACTTCCTGGTTTTTGGTATTGAGCATTGAAAATCTCTTTGAACAGTTTTGAAATGCCTTTTCTTTAACTGCATTTTTCTTCAGGTTTTGTTCTCGTCCTC	GAGTCTGAACCTGTGTGCTATTCCAAATTAAACATAATATATGCATAAATATATTGCATATGTTTATGAGGTACAGTGCACTGTTACAGTATGTATATGTTGTGGATGGATTATAAAAAGCTAATTAACATTGACATCCCCTTAAATACTTCCTGGTTTTTGGTATTGAGCATTGAAAATCTCTTTGAACAGTTTTGAAATGCCTTTTCTTTAACTGCATTTTTCTTCAGGTTTTGTTCTCGTCCTCTGTACCTCTACATGCAGCGTTCGACATATTAGAAGATCGGAAGAGCATCGTAG	rs193286185	RBM33	TATGTCGAACGCTGCA_GAGGACGAGA	TATGTCGAACGCTGCA_TTCCAAATTA	TATGTCGAACGCTGCA_TTCCAAATTA_GAGGACGAGA
alt:rs193286185:SNPCENTER:chr7:155709300:G:A:155709187:155709413:155709300:free16-1.21609	alt:rs193286185:SNPCENTER:chr7:155709300:G:A:155709187:155709413:155709300	free16-1.21609	AACCTCTCATAGCTGG	CCAGCTATGAGAGGTT	AD	TTCCAAATTAAACATAATATATGCATAAATATATTGCATATGTTTATGAGGTACAGTGCACTGTTACAGTATGTATATGTTGTGGATGGATTATAAAAAGCTAATTAACATTGACATCCCCTTAAATACTTCCTGGTTTTTGGTATTGAGCATTGAAAATCTCTTTGAACAGTTTTGAAATGCCTTTTCTTTAACTGCATTTTTCTTCAGGTTTTGTTCTCGTCCTC	GAGTCTGAACCTGTGTGCTATTCCAAATTAAACATAATATATGCATAAATATATTGCATATGTTTATGAGGTACAGTGCACTGTTACAGTATGTATATGTTGTGGATGGATTATAAAAAGCTAATTAACATTGACATCCCCTTAAATACTTCCTGGTTTTTGGTATTGAGCATTGAAAATCTCTTTGAACAGTTTTGAAATGCCTTTTCTTTAACTGCATTTTTCTTCAGGTTTTGTTCTCGTCCTCTGTACCTCTACAAACCTCTCATAGCTGGTTAGAAGATCGGAAGAGCATCGTAG	rs193286185	RBM33	CCAGCTATGAGAGGTT_GAGGACGAGA	CCAGCTATGAGAGGTT_TTCCAAATTA	CCAGCTATGAGAGGTT_TTCCAAATTA_GAGGACGAGA
alt:rs200760700:SNPCENTER:chr14:100282342:T:C:100282229:100282455:100282342:free16-1.964039	alt:rs200760700:SNPCENTER:chr14:100282342:T:C:100282229:100282455:100282342	free16-1.964039	GACTGTAACCTGAATA	TATTCAGGTTACAGTC	AD	TGATTGATTTTCCACAAGGTGGCAAGTTTGATCAAATTGACCGCTTTTCATGAGACACCCAGATGCTGTAAAAAAAAAAAACAGCACTGGGATGTGTTGAGGAGGGGGCAGTTCGCTGTGCTCTGTTCTGTCTGCTGCTCTCTCTGGGGGCCGCACAATGTCCGCACACATCACGGAGGGGAGAAAGGCATCAGTACCAAACGGAACAACCTCTTTTTTCTACATTG	GAGTCTGAACCTGTGTGCTATGATTGATTTTCCACAAGGTGGCAAGTTTGATCAAATTGACCGCTTTTCATGAGACACCCAGATGCTGTAAAAAAAAAAAACAGCACTGGGATGTGTTGAGGAGGGGGCAGTTCGCTGTGCTCTGTTCTGTCTGCTGCTCTCTCTGGGGGCCGCACAATGTCCGCACACATCACGGAGGGGAGAAAGGCATCAGTACCAAACGGAACAACCTCTTTTTTCTACATTGTGTACCTCTACAGACTGTAACCTGAATATTAGAAGATCGGAAGAGCATCGTAG	rs200760700	YY1	TATTCAGGTTACAGTC_CAATGTAGAA	TATTCAGGTTACAGTC_TGATTGATTT	TATTCAGGTTACAGTC_TGATTGATTT_CAATGTAGAA
alt:rs200760700:SNPCENTER:chr14:100282342:T:C:100282229:100282455:100282342:free16-1.1079494	alt:rs200760700:SNPCENTER:chr14:100282342:T:C:100282229:100282455:100282342	free16-1.1079494	GCGATTGCACGGTTGG	CCAACCGTGCAATCGC	AD	TGATTGATTTTCCACAAGGTGGCAAGTTTGATCAAATTGACCGCTTTTCATGAGACACCCAGATGCTGTAAAAAAAAAAAACAGCACTGGGATGTGTTGAGGAGGGGGCAGTTCGCTGTGCTCTGTTCTGTCTGCTGCTCTCTCTGGGGGCCGCACAATGTCCGCACACATCACGGAGGGGAGAAAGGCATCAGTACCAAACGGAACAACCTCTTTTTTCTACATTG	GAGTCTGAACCTGTGTGCTATGATTGATTTTCCACAAGGTGGCAAGTTTGATCAAATTGACCGCTTTTCATGAGACACCCAGATGCTGTAAAAAAAAAAAACAGCACTGGGATGTGTTGAGGAGGGGGCAGTTCGCTGTGCTCTGTTCTGTCTGCTGCTCTCTCTGGGGGCCGCACAATGTCCGCACACATCACGGAGGGGAGAAAGGCATCAGTACCAAACGGAACAACCTCTTTTTTCTACATTGTGTACCTCTACAGCGATTGCACGGTTGGTTAGAAGATCGGAAGAGCATCGTAG	rs200760700	YY1	CCAACCGTGCAATCGC_CAATGTAGAA	CCAACCGTGCAATCGC_TGATTGATTT	CCAACCGTGCAATCGC_TGATTGATTT_CAATGTAGAA
alt:rs200760700:SNPCENTER:chr14:100282342:T:C:100282229:100282455:100282342:free16-1.174660	alt:rs200760700:SNPCENTER:chr14:100282342:T:C:100282229:100282455:100282342	free16-1.174660	ACCTAATTGAAGATGG	CCATCTTCAATTAGGT	AD	TGATTGATTTTCCACAAGGTGGCAAGTTTGATCAAATTGACCGCTTTTCATGAGACACCCAGATGCTGTAAAAAAAAAAAACAGCACTGGGATGTGTTGAGGAGGGGGCAGTTCGCTGTGCTCTGTTCTGTCTGCTGCTCTCTCTGGGGGCCGCACAATGTCCGCACACATCACGGAGGGGAGAAAGGCATCAGTACCAAACGGAACAACCTCTTTTTTCTACATTG	GAGTCTGAACCTGTGTGCTATGATTGATTTTCCACAAGGTGGCAAGTTTGATCAAATTGACCGCTTTTCATGAGACACCCAGATGCTGTAAAAAAAAAAAACAGCACTGGGATGTGTTGAGGAGGGGGCAGTTCGCTGTGCTCTGTTCTGTCTGCTGCTCTCTCTGGGGGCCGCACAATGTCCGCACACATCACGGAGGGGAGAAAGGCATCAGTACCAAACGGAACAACCTCTTTTTTCTACATTGTGTACCTCTACAACCTAATTGAAGATGGTTAGAAGATCGGAAGAGCATCGTAG	rs200760700	YY1	CCATCTTCAATTAGGT_CAATGTAGAA	CCATCTTCAATTAGGT_TGATTGATTT	CCATCTTCAATTAGGT_TGATTGATTT_CAATGTAGAA
alt:rs200760700:SNPCENTER:chr14:100282342:T:C:100282229:100282455:100282342:free16-1.612878	alt:rs200760700:SNPCENTER:chr14:100282342:T:C:100282229:100282455:100282342	free16-1.612878	CCAGATATACCTACTA	TAGTAGGTATATCTGG	AD	TGATTGATTTTCCACAAGGTGGCAAGTTTGATCAAATTGACCGCTTTTCATGAGACACCCAGATGCTGTAAAAAAAAAAAACAGCACTGGGATGTGTTGAGGAGGGGGCAGTTCGCTGTGCTCTGTTCTGTCTGCTGCTCTCTCTGGGGGCCGCACAATGTCCGCACACATCACGGAGGGGAGAAAGGCATCAGTACCAAACGGAACAACCTCTTTTTTCTACATTG	GAGTCTGAACCTGTGTGCTATGATTGATTTTCCACAAGGTGGCAAGTTTGATCAAATTGACCGCTTTTCATGAGACACCCAGATGCTGTAAAAAAAAAAAACAGCACTGGGATGTGTTGAGGAGGGGGCAGTTCGCTGTGCTCTGTTCTGTCTGCTGCTCTCTCTGGGGGCCGCACAATGTCCGCACACATCACGGAGGGGAGAAAGGCATCAGTACCAAACGGAACAACCTCTTTTTTCTACATTGTGTACCTCTACACCAGATATACCTACTATTAGAAGATCGGAAGAGCATCGTAG	rs200760700	YY1	TAGTAGGTATATCTGG_CAATGTAGAA	TAGTAGGTATATCTGG_TGATTGATTT	TAGTAGGTATATCTGG_TGATTGATTT_CAATGTAGAA
alt:rs200760700:SNPCENTER:chr14:100282342:T:C:100282229:100282455:100282342:free16-1.820222	alt:rs200760700:SNPCENTER:chr14:100282342:T:C:100282229:100282455:100282342	free16-1.820222	CTAGACAGTTGCGAAG	CTTCGCAACTGTCTAG	AD	TGATTGATTTTCCACAAGGTGGCAAGTTTGATCAAATTGACCGCTTTTCATGAGACACCCAGATGCTGTAAAAAAAAAAAACAGCACTGGGATGTGTTGAGGAGGGGGCAGTTCGCTGTGCTCTGTTCTGTCTGCTGCTCTCTCTGGGGGCCGCACAATGTCCGCACACATCACGGAGGGGAGAAAGGCATCAGTACCAAACGGAACAACCTCTTTTTTCTACATTG	GAGTCTGAACCTGTGTGCTATGATTGATTTTCCACAAGGTGGCAAGTTTGATCAAATTGACCGCTTTTCATGAGACACCCAGATGCTGTAAAAAAAAAAAACAGCACTGGGATGTGTTGAGGAGGGGGCAGTTCGCTGTGCTCTGTTCTGTCTGCTGCTCTCTCTGGGGGCCGCACAATGTCCGCACACATCACGGAGGGGAGAAAGGCATCAGTACCAAACGGAACAACCTCTTTTTTCTACATTGTGTACCTCTACACTAGACAGTTGCGAAGTTAGAAGATCGGAAGAGCATCGTAG	rs200760700	YY1	CTTCGCAACTGTCTAG_CAATGTAGAA	CTTCGCAACTGTCTAG_TGATTGATTT	CTTCGCAACTGTCTAG_TGATTGATTT_CAATGTAGAA
alt:rs200760700:SNPCENTER:chr14:100282342:T:C:100282229:100282455:100282342:free16-1.968637	alt:rs200760700:SNPCENTER:chr14:100282342:T:C:100282229:100282455:100282342	free16-1.968637	GAGACATGGACGGTGG	CCACCGTCCATGTCTC	AD	TGATTGATTTTCCACAAGGTGGCAAGTTTGATCAAATTGACCGCTTTTCATGAGACACCCAGATGCTGTAAAAAAAAAAAACAGCACTGGGATGTGTTGAGGAGGGGGCAGTTCGCTGTGCTCTGTTCTGTCTGCTGCTCTCTCTGGGGGCCGCACAATGTCCGCACACATCACGGAGGGGAGAAAGGCATCAGTACCAAACGGAACAACCTCTTTTTTCTACATTG	GAGTCTGAACCTGTGTGCTATGATTGATTTTCCACAAGGTGGCAAGTTTGATCAAATTGACCGCTTTTCATGAGACACCCAGATGCTGTAAAAAAAAAAAACAGCACTGGGATGTGTTGAGGAGGGGGCAGTTCGCTGTGCTCTGTTCTGTCTGCTGCTCTCTCTGGGGGCCGCACAATGTCCGCACACATCACGGAGGGGAGAAAGGCATCAGTACCAAACGGAACAACCTCTTTTTTCTACATTGTGTACCTCTACAGAGACATGGACGGTGGTTAGAAGATCGGAAGAGCATCGTAG	rs200760700	YY1	CCACCGTCCATGTCTC_CAATGTAGAA	CCACCGTCCATGTCTC_TGATTGATTT	CCACCGTCCATGTCTC_TGATTGATTT_CAATGTAGAA
alt:rs200760700:SNPCENTER:chr14:100282342:T:C:100282229:100282455:100282342:free16-1.222427	alt:rs200760700:SNPCENTER:chr14:100282342:T:C:100282229:100282455:100282342	free16-1.222427	ACTACTCAGCGCATAT	ATATGCGCTGAGTAGT	AD	TGATTGATTTTCCACAAGGTGGCAAGTTTGATCAAATTGACCGCTTTTCATGAGACACCCAGATGCTGTAAAAAAAAAAAACAGCACTGGGATGTGTTGAGGAGGGGGCAGTTCGCTGTGCTCTGTTCTGTCTGCTGCTCTCTCTGGGGGCCGCACAATGTCCGCACACATCACGGAGGGGAGAAAGGCATCAGTACCAAACGGAACAACCTCTTTTTTCTACATTG	GAGTCTGAACCTGTGTGCTATGATTGATTTTCCACAAGGTGGCAAGTTTGATCAAATTGACCGCTTTTCATGAGACACCCAGATGCTGTAAAAAAAAAAAACAGCACTGGGATGTGTTGAGGAGGGGGCAGTTCGCTGTGCTCTGTTCTGTCTGCTGCTCTCTCTGGGGGCCGCACAATGTCCGCACACATCACGGAGGGGAGAAAGGCATCAGTACCAAACGGAACAACCTCTTTTTTCTACATTGTGTACCTCTACAACTACTCAGCGCATATTTAGAAGATCGGAAGAGCATCGTAG	rs200760700	YY1	ATATGCGCTGAGTAGT_CAATGTAGAA	ATATGCGCTGAGTAGT_TGATTGATTT	ATATGCGCTGAGTAGT_TGATTGATTT_CAATGTAGAA
alt:rs200760700:SNPCENTER:chr14:100282342:T:C:100282229:100282455:100282342:free16-1.1081491	alt:rs200760700:SNPCENTER:chr14:100282342:T:C:100282229:100282455:100282342	free16-1.1081491	GCGCCAACTCTCTGAC	GTCAGAGAGTTGGCGC	AD	TGATTGATTTTCCACAAGGTGGCAAGTTTGATCAAATTGACCGCTTTTCATGAGACACCCAGATGCTGTAAAAAAAAAAAACAGCACTGGGATGTGTTGAGGAGGGGGCAGTTCGCTGTGCTCTGTTCTGTCTGCTGCTCTCTCTGGGGGCCGCACAATGTCCGCACACATCACGGAGGGGAGAAAGGCATCAGTACCAAACGGAACAACCTCTTTTTTCTACATTG	GAGTCTGAACCTGTGTGCTATGATTGATTTTCCACAAGGTGGCAAGTTTGATCAAATTGACCGCTTTTCATGAGACACCCAGATGCTGTAAAAAAAAAAAACAGCACTGGGATGTGTTGAGGAGGGGGCAGTTCGCTGTGCTCTGTTCTGTCTGCTGCTCTCTCTGGGGGCCGCACAATGTCCGCACACATCACGGAGGGGAGAAAGGCATCAGTACCAAACGGAACAACCTCTTTTTTCTACATTGTGTACCTCTACAGCGCCAACTCTCTGACTTAGAAGATCGGAAGAGCATCGTAG	rs200760700	YY1	GTCAGAGAGTTGGCGC_CAATGTAGAA	GTCAGAGAGTTGGCGC_TGATTGATTT	GTCAGAGAGTTGGCGC_TGATTGATTT_CAATGTAGAA
alt:rs200760700:SNPCENTER:chr14:100282342:T:C:100282229:100282455:100282342:free16-1.290735	alt:rs200760700:SNPCENTER:chr14:100282342:T:C:100282229:100282455:100282342	free16-1.290735	AGCAGTCAGTTGTCCA	TGGACAACTGACTGCT	AD	TGATTGATTTTCCACAAGGTGGCAAGTTTGATCAAATTGACCGCTTTTCATGAGACACCCAGATGCTGTAAAAAAAAAAAACAGCACTGGGATGTGTTGAGGAGGGGGCAGTTCGCTGTGCTCTGTTCTGTCTGCTGCTCTCTCTGGGGGCCGCACAATGTCCGCACACATCACGGAGGGGAGAAAGGCATCAGTACCAAACGGAACAACCTCTTTTTTCTACATTG	GAGTCTGAACCTGTGTGCTATGATTGATTTTCCACAAGGTGGCAAGTTTGATCAAATTGACCGCTTTTCATGAGACACCCAGATGCTGTAAAAAAAAAAAACAGCACTGGGATGTGTTGAGGAGGGGGCAGTTCGCTGTGCTCTGTTCTGTCTGCTGCTCTCTCTGGGGGCCGCACAATGTCCGCACACATCACGGAGGGGAGAAAGGCATCAGTACCAAACGGAACAACCTCTTTTTTCTACATTGTGTACCTCTACAAGCAGTCAGTTGTCCATTAGAAGATCGGAAGAGCATCGTAG	rs200760700	YY1	TGGACAACTGACTGCT_CAATGTAGAA	TGGACAACTGACTGCT_TGATTGATTT	TGGACAACTGACTGCT_TGATTGATTT_CAATGTAGAA
alt:rs200760700:SNPCENTER:chr14:100282342:T:C:100282229:100282455:100282342:free16-1.249557	alt:rs200760700:SNPCENTER:chr14:100282342:T:C:100282229:100282455:100282342	free16-1.249557	ACTTGGTTCAGCTACA	TGTAGCTGAACCAAGT	AD	TGATTGATTTTCCACAAGGTGGCAAGTTTGATCAAATTGACCGCTTTTCATGAGACACCCAGATGCTGTAAAAAAAAAAAACAGCACTGGGATGTGTTGAGGAGGGGGCAGTTCGCTGTGCTCTGTTCTGTCTGCTGCTCTCTCTGGGGGCCGCACAATGTCCGCACACATCACGGAGGGGAGAAAGGCATCAGTACCAAACGGAACAACCTCTTTTTTCTACATTG	GAGTCTGAACCTGTGTGCTATGATTGATTTTCCACAAGGTGGCAAGTTTGATCAAATTGACCGCTTTTCATGAGACACCCAGATGCTGTAAAAAAAAAAAACAGCACTGGGATGTGTTGAGGAGGGGGCAGTTCGCTGTGCTCTGTTCTGTCTGCTGCTCTCTCTGGGGGCCGCACAATGTCCGCACACATCACGGAGGGGAGAAAGGCATCAGTACCAAACGGAACAACCTCTTTTTTCTACATTGTGTACCTCTACAACTTGGTTCAGCTACATTAGAAGATCGGAAGAGCATCGTAG	rs200760700	YY1	TGTAGCTGAACCAAGT_CAATGTAGAA	TGTAGCTGAACCAAGT_TGATTGATTT	TGTAGCTGAACCAAGT_TGATTGATTT_CAATGTAGAA
alt:rs200760700:SNPCENTER:chr14:100282342:T:C:100282229:100282455:100282342:free16-1.130152	alt:rs200760700:SNPCENTER:chr14:100282342:T:C:100282229:100282455:100282342	free16-1.130152	ACACCGCACACCTACT	AGTAGGTGTGCGGTGT	AD	TGATTGATTTTCCACAAGGTGGCAAGTTTGATCAAATTGACCGCTTTTCATGAGACACCCAGATGCTGTAAAAAAAAAAAACAGCACTGGGATGTGTTGAGGAGGGGGCAGTTCGCTGTGCTCTGTTCTGTCTGCTGCTCTCTCTGGGGGCCGCACAATGTCCGCACACATCACGGAGGGGAGAAAGGCATCAGTACCAAACGGAACAACCTCTTTTTTCTACATTG	GAGTCTGAACCTGTGTGCTATGATTGATTTTCCACAAGGTGGCAAGTTTGATCAAATTGACCGCTTTTCATGAGACACCCAGATGCTGTAAAAAAAAAAAACAGCACTGGGATGTGTTGAGGAGGGGGCAGTTCGCTGTGCTCTGTTCTGTCTGCTGCTCTCTCTGGGGGCCGCACAATGTCCGCACACATCACGGAGGGGAGAAAGGCATCAGTACCAAACGGAACAACCTCTTTTTTCTACATTGTGTACCTCTACAACACCGCACACCTACTTTAGAAGATCGGAAGAGCATCGTAG	rs200760700	YY1	AGTAGGTGTGCGGTGT_CAATGTAGAA	AGTAGGTGTGCGGTGT_TGATTGATTT	AGTAGGTGTGCGGTGT_TGATTGATTT_CAATGTAGAA
alt:rs200760700:SNPCENTER:chr14:100282342:T:C:100282229:100282455:100282342:free16-1.586805	alt:rs200760700:SNPCENTER:chr14:100282342:T:C:100282229:100282455:100282342	free16-1.586805	CATTAACAACGCCATT	AATGGCGTTGTTAATG	AD	TGATTGATTTTCCACAAGGTGGCAAGTTTGATCAAATTGACCGCTTTTCATGAGACACCCAGATGCTGTAAAAAAAAAAAACAGCACTGGGATGTGTTGAGGAGGGGGCAGTTCGCTGTGCTCTGTTCTGTCTGCTGCTCTCTCTGGGGGCCGCACAATGTCCGCACACATCACGGAGGGGAGAAAGGCATCAGTACCAAACGGAACAACCTCTTTTTTCTACATTG	GAGTCTGAACCTGTGTGCTATGATTGATTTTCCACAAGGTGGCAAGTTTGATCAAATTGACCGCTTTTCATGAGACACCCAGATGCTGTAAAAAAAAAAAACAGCACTGGGATGTGTTGAGGAGGGGGCAGTTCGCTGTGCTCTGTTCTGTCTGCTGCTCTCTCTGGGGGCCGCACAATGTCCGCACACATCACGGAGGGGAGAAAGGCATCAGTACCAAACGGAACAACCTCTTTTTTCTACATTGTGTACCTCTACACATTAACAACGCCATTTTAGAAGATCGGAAGAGCATCGTAG	rs200760700	YY1	AATGGCGTTGTTAATG_CAATGTAGAA	AATGGCGTTGTTAATG_TGATTGATTT	AATGGCGTTGTTAATG_TGATTGATTT_CAATGTAGAA
alt:rs200760700:SNPCENTER:chr14:100282342:T:C:100282229:100282455:100282342:free16-1.1567086	alt:rs200760700:SNPCENTER:chr14:100282342:T:C:100282229:100282455:100282342	free16-1.1567086	TTAAGAATGTTGCACG	CGTGCAACATTCTTAA	AD	TGATTGATTTTCCACAAGGTGGCAAGTTTGATCAAATTGACCGCTTTTCATGAGACACCCAGATGCTGTAAAAAAAAAAAACAGCACTGGGATGTGTTGAGGAGGGGGCAGTTCGCTGTGCTCTGTTCTGTCTGCTGCTCTCTCTGGGGGCCGCACAATGTCCGCACACATCACGGAGGGGAGAAAGGCATCAGTACCAAACGGAACAACCTCTTTTTTCTACATTG	GAGTCTGAACCTGTGTGCTATGATTGATTTTCCACAAGGTGGCAAGTTTGATCAAATTGACCGCTTTTCATGAGACACCCAGATGCTGTAAAAAAAAAAAACAGCACTGGGATGTGTTGAGGAGGGGGCAGTTCGCTGTGCTCTGTTCTGTCTGCTGCTCTCTCTGGGGGCCGCACAATGTCCGCACACATCACGGAGGGGAGAAAGGCATCAGTACCAAACGGAACAACCTCTTTTTTCTACATTGTGTACCTCTACATTAAGAATGTTGCACGTTAGAAGATCGGAAGAGCATCGTAG	rs200760700	YY1	CGTGCAACATTCTTAA_CAATGTAGAA	CGTGCAACATTCTTAA_TGATTGATTT	CGTGCAACATTCTTAA_TGATTGATTT_CAATGTAGAA
alt:rs200760700:SNPCENTER:chr14:100282342:T:C:100282229:100282455:100282342:free16-1.583643	alt:rs200760700:SNPCENTER:chr14:100282342:T:C:100282229:100282455:100282342	free16-1.583643	CATGGAACACCGCGCA	TGCGCGGTGTTCCATG	AD	TGATTGATTTTCCACAAGGTGGCAAGTTTGATCAAATTGACCGCTTTTCATGAGACACCCAGATGCTGTAAAAAAAAAAAACAGCACTGGGATGTGTTGAGGAGGGGGCAGTTCGCTGTGCTCTGTTCTGTCTGCTGCTCTCTCTGGGGGCCGCACAATGTCCGCACACATCACGGAGGGGAGAAAGGCATCAGTACCAAACGGAACAACCTCTTTTTTCTACATTG	GAGTCTGAACCTGTGTGCTATGATTGATTTTCCACAAGGTGGCAAGTTTGATCAAATTGACCGCTTTTCATGAGACACCCAGATGCTGTAAAAAAAAAAAACAGCACTGGGATGTGTTGAGGAGGGGGCAGTTCGCTGTGCTCTGTTCTGTCTGCTGCTCTCTCTGGGGGCCGCACAATGTCCGCACACATCACGGAGGGGAGAAAGGCATCAGTACCAAACGGAACAACCTCTTTTTTCTACATTGTGTACCTCTACACATGGAACACCGCGCATTAGAAGATCGGAAGAGCATCGTAG	rs200760700	YY1	TGCGCGGTGTTCCATG_CAATGTAGAA	TGCGCGGTGTTCCATG_TGATTGATTT	TGCGCGGTGTTCCATG_TGATTGATTT_CAATGTAGAA
alt:rs200760700:SNPCENTER:chr14:100282342:T:C:100282229:100282455:100282342:free16-1.1583036	alt:rs200760700:SNPCENTER:chr14:100282342:T:C:100282229:100282455:100282342	free16-1.1583036	TTAGTGAGATACAGGA	TCCTGTATCTCACTAA	AD	TGATTGATTTTCCACAAGGTGGCAAGTTTGATCAAATTGACCGCTTTTCATGAGACACCCAGATGCTGTAAAAAAAAAAAACAGCACTGGGATGTGTTGAGGAGGGGGCAGTTCGCTGTGCTCTGTTCTGTCTGCTGCTCTCTCTGGGGGCCGCACAATGTCCGCACACATCACGGAGGGGAGAAAGGCATCAGTACCAAACGGAACAACCTCTTTTTTCTACATTG	GAGTCTGAACCTGTGTGCTATGATTGATTTTCCACAAGGTGGCAAGTTTGATCAAATTGACCGCTTTTCATGAGACACCCAGATGCTGTAAAAAAAAAAAACAGCACTGGGATGTGTTGAGGAGGGGGCAGTTCGCTGTGCTCTGTTCTGTCTGCTGCTCTCTCTGGGGGCCGCACAATGTCCGCACACATCACGGAGGGGAGAAAGGCATCAGTACCAAACGGAACAACCTCTTTTTTCTACATTGTGTACCTCTACATTAGTGAGATACAGGATTAGAAGATCGGAAGAGCATCGTAG	rs200760700	YY1	TCCTGTATCTCACTAA_CAATGTAGAA	TCCTGTATCTCACTAA_TGATTGATTT	TCCTGTATCTCACTAA_TGATTGATTT_CAATGTAGAA
alt:rs529049685:SNPCENTER:chr8:1925562:A:G:1925449:1925675:1925562:free16-1.986280	alt:rs529049685:SNPCENTER:chr8:1925562:A:G:1925449:1925675:1925562	free16-1.986280	GAGTAATGACGGTTCT	AGAACCGTCATTACTC	AD	CAGCTCTGAATGGGCCACTTGGGAGATGATTCTTAAGGGGCGTGGTCAGAACATGGTCCTCCCAGGTTCACCACAGTGACCGCTTCTCTAGAGGTCATTTATCTGGAAATAAGGCTGCTGTTGATTGAAACCTAAAAAAACGCCCAGCCATTGTCTCTGAAGCCCAGTCCTGGGCCAGGACCCTGGGGTATTCCAGCAGTGCCACAGCACCTGAGGCCTTGTTAGTT	GAGTCTGAACCTGTGTGCTACAGCTCTGAATGGGCCACTTGGGAGATGATTCTTAAGGGGCGTGGTCAGAACATGGTCCTCCCAGGTTCACCACAGTGACCGCTTCTCTAGAGGTCATTTATCTGGAAATAAGGCTGCTGTTGATTGAAACCTAAAAAAACGCCCAGCCATTGTCTCTGAAGCCCAGTCCTGGGCCAGGACCCTGGGGTATTCCAGCAGTGCCACAGCACCTGAGGCCTTGTTAGTTTGTACCTCTACAGAGTAATGACGGTTCTTTAGAAGATCGGAAGAGCATCGTAG	rs529049685	MIR596	AGAACCGTCATTACTC_AACTAACAAG	AGAACCGTCATTACTC_CAGCTCTGAA	AGAACCGTCATTACTC_CAGCTCTGAA_AACTAACAAG
alt:rs529049685:SNPCENTER:chr8:1925562:A:G:1925449:1925675:1925562:free16-1.934718	alt:rs529049685:SNPCENTER:chr8:1925562:A:G:1925449:1925675:1925562	free16-1.934718	GAATGCTTAACAGTCT	AGACTGTTAAGCATTC	AD	CAGCTCTGAATGGGCCACTTGGGAGATGATTCTTAAGGGGCGTGGTCAGAACATGGTCCTCCCAGGTTCACCACAGTGACCGCTTCTCTAGAGGTCATTTATCTGGAAATAAGGCTGCTGTTGATTGAAACCTAAAAAAACGCCCAGCCATTGTCTCTGAAGCCCAGTCCTGGGCCAGGACCCTGGGGTATTCCAGCAGTGCCACAGCACCTGAGGCCTTGTTAGTT	GAGTCTGAACCTGTGTGCTACAGCTCTGAATGGGCCACTTGGGAGATGATTCTTAAGGGGCGTGGTCAGAACATGGTCCTCCCAGGTTCACCACAGTGACCGCTTCTCTAGAGGTCATTTATCTGGAAATAAGGCTGCTGTTGATTGAAACCTAAAAAAACGCCCAGCCATTGTCTCTGAAGCCCAGTCCTGGGCCAGGACCCTGGGGTATTCCAGCAGTGCCACAGCACCTGAGGCCTTGTTAGTTTGTACCTCTACAGAATGCTTAACAGTCTTTAGAAGATCGGAAGAGCATCGTAG	rs529049685	MIR596	AGACTGTTAAGCATTC_AACTAACAAG	AGACTGTTAAGCATTC_CAGCTCTGAA	AGACTGTTAAGCATTC_CAGCTCTGAA_AACTAACAAG
alt:rs529049685:SNPCENTER:chr8:1925562:A:G:1925449:1925675:1925562:free16-1.1585171	alt:rs529049685:SNPCENTER:chr8:1925562:A:G:1925449:1925675:1925562	free16-1.1585171	TTATCACGCAGTTGTA	TACAACTGCGTGATAA	AD	CAGCTCTGAATGGGCCACTTGGGAGATGATTCTTAAGGGGCGTGGTCAGAACATGGTCCTCCCAGGTTCACCACAGTGACCGCTTCTCTAGAGGTCATTTATCTGGAAATAAGGCTGCTGTTGATTGAAACCTAAAAAAACGCCCAGCCATTGTCTCTGAAGCCCAGTCCTGGGCCAGGACCCTGGGGTATTCCAGCAGTGCCACAGCACCTGAGGCCTTGTTAGTT	GAGTCTGAACCTGTGTGCTACAGCTCTGAATGGGCCACTTGGGAGATGATTCTTAAGGGGCGTGGTCAGAACATGGTCCTCCCAGGTTCACCACAGTGACCGCTTCTCTAGAGGTCATTTATCTGGAAATAAGGCTGCTGTTGATTGAAACCTAAAAAAACGCCCAGCCATTGTCTCTGAAGCCCAGTCCTGGGCCAGGACCCTGGGGTATTCCAGCAGTGCCACAGCACCTGAGGCCTTGTTAGTTTGTACCTCTACATTATCACGCAGTTGTATTAGAAGATCGGAAGAGCATCGTAG	rs529049685	MIR596	TACAACTGCGTGATAA_AACTAACAAG	TACAACTGCGTGATAA_CAGCTCTGAA	TACAACTGCGTGATAA_CAGCTCTGAA_AACTAACAAG
alt:rs529049685:SNPCENTER:chr8:1925562:A:G:1925449:1925675:1925562:free16-1.280574	alt:rs529049685:SNPCENTER:chr8:1925562:A:G:1925449:1925675:1925562	free16-1.280574	AGATCGACTGTTGTGG	CCACAACAGTCGATCT	AD	CAGCTCTGAATGGGCCACTTGGGAGATGATTCTTAAGGGGCGTGGTCAGAACATGGTCCTCCCAGGTTCACCACAGTGACCGCTTCTCTAGAGGTCATTTATCTGGAAATAAGGCTGCTGTTGATTGAAACCTAAAAAAACGCCCAGCCATTGTCTCTGAAGCCCAGTCCTGGGCCAGGACCCTGGGGTATTCCAGCAGTGCCACAGCACCTGAGGCCTTGTTAGTT	GAGTCTGAACCTGTGTGCTACAGCTCTGAATGGGCCACTTGGGAGATGATTCTTAAGGGGCGTGGTCAGAACATGGTCCTCCCAGGTTCACCACAGTGACCGCTTCTCTAGAGGTCATTTATCTGGAAATAAGGCTGCTGTTGATTGAAACCTAAAAAAACGCCCAGCCATTGTCTCTGAAGCCCAGTCCTGGGCCAGGACCCTGGGGTATTCCAGCAGTGCCACAGCACCTGAGGCCTTGTTAGTTTGTACCTCTACAAGATCGACTGTTGTGGTTAGAAGATCGGAAGAGCATCGTAG	rs529049685	MIR596	CCACAACAGTCGATCT_AACTAACAAG	CCACAACAGTCGATCT_CAGCTCTGAA	CCACAACAGTCGATCT_CAGCTCTGAA_AACTAACAAG
alt:rs529049685:SNPCENTER:chr8:1925562:A:G:1925449:1925675:1925562:free16-1.59936	alt:rs529049685:SNPCENTER:chr8:1925562:A:G:1925449:1925675:1925562	free16-1.59936	AAGCCGGTTCGCGCAT	ATGCGCGAACCGGCTT	AD	CAGCTCTGAATGGGCCACTTGGGAGATGATTCTTAAGGGGCGTGGTCAGAACATGGTCCTCCCAGGTTCACCACAGTGACCGCTTCTCTAGAGGTCATTTATCTGGAAATAAGGCTGCTGTTGATTGAAACCTAAAAAAACGCCCAGCCATTGTCTCTGAAGCCCAGTCCTGGGCCAGGACCCTGGGGTATTCCAGCAGTGCCACAGCACCTGAGGCCTTGTTAGTT	GAGTCTGAACCTGTGTGCTACAGCTCTGAATGGGCCACTTGGGAGATGATTCTTAAGGGGCGTGGTCAGAACATGGTCCTCCCAGGTTCACCACAGTGACCGCTTCTCTAGAGGTCATTTATCTGGAAATAAGGCTGCTGTTGATTGAAACCTAAAAAAACGCCCAGCCATTGTCTCTGAAGCCCAGTCCTGGGCCAGGACCCTGGGGTATTCCAGCAGTGCCACAGCACCTGAGGCCTTGTTAGTTTGTACCTCTACAAAGCCGGTTCGCGCATTTAGAAGATCGGAAGAGCATCGTAG	rs529049685	MIR596	ATGCGCGAACCGGCTT_AACTAACAAG	ATGCGCGAACCGGCTT_CAGCTCTGAA	ATGCGCGAACCGGCTT_CAGCTCTGAA_AACTAACAAG
alt:rs529049685:SNPCENTER:chr8:1925562:A:G:1925449:1925675:1925562:free16-1.1500245	alt:rs529049685:SNPCENTER:chr8:1925562:A:G:1925449:1925675:1925562	free16-1.1500245	TGATGGTGGATAACTT	AAGTTATCCACCATCA	AD	CAGCTCTGAATGGGCCACTTGGGAGATGATTCTTAAGGGGCGTGGTCAGAACATGGTCCTCCCAGGTTCACCACAGTGACCGCTTCTCTAGAGGTCATTTATCTGGAAATAAGGCTGCTGTTGATTGAAACCTAAAAAAACGCCCAGCCATTGTCTCTGAAGCCCAGTCCTGGGCCAGGACCCTGGGGTATTCCAGCAGTGCCACAGCACCTGAGGCCTTGTTAGTT	GAGTCTGAACCTGTGTGCTACAGCTCTGAATGGGCCACTTGGGAGATGATTCTTAAGGGGCGTGGTCAGAACATGGTCCTCCCAGGTTCACCACAGTGACCGCTTCTCTAGAGGTCATTTATCTGGAAATAAGGCTGCTGTTGATTGAAACCTAAAAAAACGCCCAGCCATTGTCTCTGAAGCCCAGTCCTGGGCCAGGACCCTGGGGTATTCCAGCAGTGCCACAGCACCTGAGGCCTTGTTAGTTTGTACCTCTACATGATGGTGGATAACTTTTAGAAGATCGGAAGAGCATCGTAG	rs529049685	MIR596	AAGTTATCCACCATCA_AACTAACAAG	AAGTTATCCACCATCA_CAGCTCTGAA	AAGTTATCCACCATCA_CAGCTCTGAA_AACTAACAAG
alt:rs529049685:SNPCENTER:chr8:1925562:A:G:1925449:1925675:1925562:free16-1.638528	alt:rs529049685:SNPCENTER:chr8:1925562:A:G:1925449:1925675:1925562	free16-1.638528	CCGCACGATCTGTTCC	GGAACAGATCGTGCGG	AD	CAGCTCTGAATGGGCCACTTGGGAGATGATTCTTAAGGGGCGTGGTCAGAACATGGTCCTCCCAGGTTCACCACAGTGACCGCTTCTCTAGAGGTCATTTATCTGGAAATAAGGCTGCTGTTGATTGAAACCTAAAAAAACGCCCAGCCATTGTCTCTGAAGCCCAGTCCTGGGCCAGGACCCTGGGGTATTCCAGCAGTGCCACAGCACCTGAGGCCTTGTTAGTT	GAGTCTGAACCTGTGTGCTACAGCTCTGAATGGGCCACTTGGGAGATGATTCTTAAGGGGCGTGGTCAGAACATGGTCCTCCCAGGTTCACCACAGTGACCGCTTCTCTAGAGGTCATTTATCTGGAAATAAGGCTGCTGTTGATTGAAACCTAAAAAAACGCCCAGCCATTGTCTCTGAAGCCCAGTCCTGGGCCAGGACCCTGGGGTATTCCAGCAGTGCCACAGCACCTGAGGCCTTGTTAGTTTGTACCTCTACACCGCACGATCTGTTCCTTAGAAGATCGGAAGAGCATCGTAG	rs529049685	MIR596	GGAACAGATCGTGCGG_AACTAACAAG	GGAACAGATCGTGCGG_CAGCTCTGAA	GGAACAGATCGTGCGG_CAGCTCTGAA_AACTAACAAG
alt:rs529049685:SNPCENTER:chr8:1925562:A:G:1925449:1925675:1925562:free16-1.903467	alt:rs529049685:SNPCENTER:chr8:1925562:A:G:1925449:1925675:1925562	free16-1.903467	CTTGAATAACAGACGT	ACGTCTGTTATTCAAG	AD	CAGCTCTGAATGGGCCACTTGGGAGATGATTCTTAAGGGGCGTGGTCAGAACATGGTCCTCCCAGGTTCACCACAGTGACCGCTTCTCTAGAGGTCATTTATCTGGAAATAAGGCTGCTGTTGATTGAAACCTAAAAAAACGCCCAGCCATTGTCTCTGAAGCCCAGTCCTGGGCCAGGACCCTGGGGTATTCCAGCAGTGCCACAGCACCTGAGGCCTTGTTAGTT	GAGTCTGAACCTGTGTGCTACAGCTCTGAATGGGCCACTTGGGAGATGATTCTTAAGGGGCGTGGTCAGAACATGGTCCTCCCAGGTTCACCACAGTGACCGCTTCTCTAGAGGTCATTTATCTGGAAATAAGGCTGCTGTTGATTGAAACCTAAAAAAACGCCCAGCCATTGTCTCTGAAGCCCAGTCCTGGGCCAGGACCCTGGGGTATTCCAGCAGTGCCACAGCACCTGAGGCCTTGTTAGTTTGTACCTCTACACTTGAATAACAGACGTTTAGAAGATCGGAAGAGCATCGTAG	rs529049685	MIR596	ACGTCTGTTATTCAAG_AACTAACAAG	ACGTCTGTTATTCAAG_CAGCTCTGAA	ACGTCTGTTATTCAAG_CAGCTCTGAA_AACTAACAAG
alt:rs529049685:SNPCENTER:chr8:1925562:A:G:1925449:1925675:1925562:free16-1.1044694	alt:rs529049685:SNPCENTER:chr8:1925562:A:G:1925449:1925675:1925562	free16-1.1044694	GCATGTAAGCGGAATT	AATTCCGCTTACATGC	AD	CAGCTCTGAATGGGCCACTTGGGAGATGATTCTTAAGGGGCGTGGTCAGAACATGGTCCTCCCAGGTTCACCACAGTGACCGCTTCTCTAGAGGTCATTTATCTGGAAATAAGGCTGCTGTTGATTGAAACCTAAAAAAACGCCCAGCCATTGTCTCTGAAGCCCAGTCCTGGGCCAGGACCCTGGGGTATTCCAGCAGTGCCACAGCACCTGAGGCCTTGTTAGTT	GAGTCTGAACCTGTGTGCTACAGCTCTGAATGGGCCACTTGGGAGATGATTCTTAAGGGGCGTGGTCAGAACATGGTCCTCCCAGGTTCACCACAGTGACCGCTTCTCTAGAGGTCATTTATCTGGAAATAAGGCTGCTGTTGATTGAAACCTAAAAAAACGCCCAGCCATTGTCTCTGAAGCCCAGTCCTGGGCCAGGACCCTGGGGTATTCCAGCAGTGCCACAGCACCTGAGGCCTTGTTAGTTTGTACCTCTACAGCATGTAAGCGGAATTTTAGAAGATCGGAAGAGCATCGTAG	rs529049685	MIR596	AATTCCGCTTACATGC_AACTAACAAG	AATTCCGCTTACATGC_CAGCTCTGAA	AATTCCGCTTACATGC_CAGCTCTGAA_AACTAACAAG
alt:rs529049685:SNPCENTER:chr8:1925562:A:G:1925449:1925675:1925562:free16-1.559422	alt:rs529049685:SNPCENTER:chr8:1925562:A:G:1925449:1925675:1925562	free16-1.559422	CAGTCGGAAGGTCAGT	ACTGACCTTCCGACTG	AD	CAGCTCTGAATGGGCCACTTGGGAGATGATTCTTAAGGGGCGTGGTCAGAACATGGTCCTCCCAGGTTCACCACAGTGACCGCTTCTCTAGAGGTCATTTATCTGGAAATAAGGCTGCTGTTGATTGAAACCTAAAAAAACGCCCAGCCATTGTCTCTGAAGCCCAGTCCTGGGCCAGGACCCTGGGGTATTCCAGCAGTGCCACAGCACCTGAGGCCTTGTTAGTT	GAGTCTGAACCTGTGTGCTACAGCTCTGAATGGGCCACTTGGGAGATGATTCTTAAGGGGCGTGGTCAGAACATGGTCCTCCCAGGTTCACCACAGTGACCGCTTCTCTAGAGGTCATTTATCTGGAAATAAGGCTGCTGTTGATTGAAACCTAAAAAAACGCCCAGCCATTGTCTCTGAAGCCCAGTCCTGGGCCAGGACCCTGGGGTATTCCAGCAGTGCCACAGCACCTGAGGCCTTGTTAGTTTGTACCTCTACACAGTCGGAAGGTCAGTTTAGAAGATCGGAAGAGCATCGTAG	rs529049685	MIR596	ACTGACCTTCCGACTG_AACTAACAAG	ACTGACCTTCCGACTG_CAGCTCTGAA	ACTGACCTTCCGACTG_CAGCTCTGAA_AACTAACAAG
alt:rs529049685:SNPCENTER:chr8:1925562:A:G:1925449:1925675:1925562:free16-1.696912	alt:rs529049685:SNPCENTER:chr8:1925562:A:G:1925449:1925675:1925562	free16-1.696912	CGAACGACACATATCC	GGATATGTGTCGTTCG	AD	CAGCTCTGAATGGGCCACTTGGGAGATGATTCTTAAGGGGCGTGGTCAGAACATGGTCCTCCCAGGTTCACCACAGTGACCGCTTCTCTAGAGGTCATTTATCTGGAAATAAGGCTGCTGTTGATTGAAACCTAAAAAAACGCCCAGCCATTGTCTCTGAAGCCCAGTCCTGGGCCAGGACCCTGGGGTATTCCAGCAGTGCCACAGCACCTGAGGCCTTGTTAGTT	GAGTCTGAACCTGTGTGCTACAGCTCTGAATGGGCCACTTGGGAGATGATTCTTAAGGGGCGTGGTCAGAACATGGTCCTCCCAGGTTCACCACAGTGACCGCTTCTCTAGAGGTCATTTATCTGGAAATAAGGCTGCTGTTGATTGAAACCTAAAAAAACGCCCAGCCATTGTCTCTGAAGCCCAGTCCTGGGCCAGGACCCTGGGGTATTCCAGCAGTGCCACAGCACCTGAGGCCTTGTTAGTTTGTACCTCTACACGAACGACACATATCCTTAGAAGATCGGAAGAGCATCGTAG	rs529049685	MIR596	GGATATGTGTCGTTCG_AACTAACAAG	GGATATGTGTCGTTCG_CAGCTCTGAA	GGATATGTGTCGTTCG_CAGCTCTGAA_AACTAACAAG
alt:rs529049685:SNPCENTER:chr8:1925562:A:G:1925449:1925675:1925562:free16-1.1390062	alt:rs529049685:SNPCENTER:chr8:1925562:A:G:1925449:1925675:1925562	free16-1.1390062	TCACCACTTGTACTAA	TTAGTACAAGTGGTGA	AD	CAGCTCTGAATGGGCCACTTGGGAGATGATTCTTAAGGGGCGTGGTCAGAACATGGTCCTCCCAGGTTCACCACAGTGACCGCTTCTCTAGAGGTCATTTATCTGGAAATAAGGCTGCTGTTGATTGAAACCTAAAAAAACGCCCAGCCATTGTCTCTGAAGCCCAGTCCTGGGCCAGGACCCTGGGGTATTCCAGCAGTGCCACAGCACCTGAGGCCTTGTTAGTT	GAGTCTGAACCTGTGTGCTACAGCTCTGAATGGGCCACTTGGGAGATGATTCTTAAGGGGCGTGGTCAGAACATGGTCCTCCCAGGTTCACCACAGTGACCGCTTCTCTAGAGGTCATTTATCTGGAAATAAGGCTGCTGTTGATTGAAACCTAAAAAAACGCCCAGCCATTGTCTCTGAAGCCCAGTCCTGGGCCAGGACCCTGGGGTATTCCAGCAGTGCCACAGCACCTGAGGCCTTGTTAGTTTGTACCTCTACATCACCACTTGTACTAATTAGAAGATCGGAAGAGCATCGTAG	rs529049685	MIR596	TTAGTACAAGTGGTGA_AACTAACAAG	TTAGTACAAGTGGTGA_CAGCTCTGAA	TTAGTACAAGTGGTGA_CAGCTCTGAA_AACTAACAAG
alt:rs529049685:SNPCENTER:chr8:1925562:A:G:1925449:1925675:1925562:free16-1.1615867	alt:rs529049685:SNPCENTER:chr8:1925562:A:G:1925449:1925675:1925562	free16-1.1615867	TTGACATTGATAGTGG	CCACTATCAATGTCAA	AD	CAGCTCTGAATGGGCCACTTGGGAGATGATTCTTAAGGGGCGTGGTCAGAACATGGTCCTCCCAGGTTCACCACAGTGACCGCTTCTCTAGAGGTCATTTATCTGGAAATAAGGCTGCTGTTGATTGAAACCTAAAAAAACGCCCAGCCATTGTCTCTGAAGCCCAGTCCTGGGCCAGGACCCTGGGGTATTCCAGCAGTGCCACAGCACCTGAGGCCTTGTTAGTT	GAGTCTGAACCTGTGTGCTACAGCTCTGAATGGGCCACTTGGGAGATGATTCTTAAGGGGCGTGGTCAGAACATGGTCCTCCCAGGTTCACCACAGTGACCGCTTCTCTAGAGGTCATTTATCTGGAAATAAGGCTGCTGTTGATTGAAACCTAAAAAAACGCCCAGCCATTGTCTCTGAAGCCCAGTCCTGGGCCAGGACCCTGGGGTATTCCAGCAGTGCCACAGCACCTGAGGCCTTGTTAGTTTGTACCTCTACATTGACATTGATAGTGGTTAGAAGATCGGAAGAGCATCGTAG	rs529049685	MIR596	CCACTATCAATGTCAA_AACTAACAAG	CCACTATCAATGTCAA_CAGCTCTGAA	CCACTATCAATGTCAA_CAGCTCTGAA_AACTAACAAG
alt:rs529049685:SNPCENTER:chr8:1925562:A:G:1925449:1925675:1925562:free16-1.859423	alt:rs529049685:SNPCENTER:chr8:1925562:A:G:1925449:1925675:1925562	free16-1.859423	CTCTCTGCACGACGGA	TCCGTCGTGCAGAGAG	AD	CAGCTCTGAATGGGCCACTTGGGAGATGATTCTTAAGGGGCGTGGTCAGAACATGGTCCTCCCAGGTTCACCACAGTGACCGCTTCTCTAGAGGTCATTTATCTGGAAATAAGGCTGCTGTTGATTGAAACCTAAAAAAACGCCCAGCCATTGTCTCTGAAGCCCAGTCCTGGGCCAGGACCCTGGGGTATTCCAGCAGTGCCACAGCACCTGAGGCCTTGTTAGTT	GAGTCTGAACCTGTGTGCTACAGCTCTGAATGGGCCACTTGGGAGATGATTCTTAAGGGGCGTGGTCAGAACATGGTCCTCCCAGGTTCACCACAGTGACCGCTTCTCTAGAGGTCATTTATCTGGAAATAAGGCTGCTGTTGATTGAAACCTAAAAAAACGCCCAGCCATTGTCTCTGAAGCCCAGTCCTGGGCCAGGACCCTGGGGTATTCCAGCAGTGCCACAGCACCTGAGGCCTTGTTAGTTTGTACCTCTACACTCTCTGCACGACGGATTAGAAGATCGGAAGAGCATCGTAG	rs529049685	MIR596	TCCGTCGTGCAGAGAG_AACTAACAAG	TCCGTCGTGCAGAGAG_CAGCTCTGAA	TCCGTCGTGCAGAGAG_CAGCTCTGAA_AACTAACAAG
alt:rs529049685:SNPCENTER:chr8:1925562:A:G:1925449:1925675:1925562:free16-1.840439	alt:rs529049685:SNPCENTER:chr8:1925562:A:G:1925449:1925675:1925562	free16-1.840439	CTCATCCGCAAGGTCA	TGACCTTGCGGATGAG	AD	CAGCTCTGAATGGGCCACTTGGGAGATGATTCTTAAGGGGCGTGGTCAGAACATGGTCCTCCCAGGTTCACCACAGTGACCGCTTCTCTAGAGGTCATTTATCTGGAAATAAGGCTGCTGTTGATTGAAACCTAAAAAAACGCCCAGCCATTGTCTCTGAAGCCCAGTCCTGGGCCAGGACCCTGGGGTATTCCAGCAGTGCCACAGCACCTGAGGCCTTGTTAGTT	GAGTCTGAACCTGTGTGCTACAGCTCTGAATGGGCCACTTGGGAGATGATTCTTAAGGGGCGTGGTCAGAACATGGTCCTCCCAGGTTCACCACAGTGACCGCTTCTCTAGAGGTCATTTATCTGGAAATAAGGCTGCTGTTGATTGAAACCTAAAAAAACGCCCAGCCATTGTCTCTGAAGCCCAGTCCTGGGCCAGGACCCTGGGGTATTCCAGCAGTGCCACAGCACCTGAGGCCTTGTTAGTTTGTACCTCTACACTCATCCGCAAGGTCATTAGAAGATCGGAAGAGCATCGTAG	rs529049685	MIR596	TGACCTTGCGGATGAG_AACTAACAAG	TGACCTTGCGGATGAG_CAGCTCTGAA	TGACCTTGCGGATGAG_CAGCTCTGAA_AACTAACAAG
alt:rs531197732:SNPCENTER:chr17:14744548:A:C:14744435:14744661:14744548:free16-1.1251466	alt:rs531197732:SNPCENTER:chr17:14744548:A:C:14744435:14744661:14744548	free16-1.1251466	GTGCGTGGAAGGTAAG	CTTACCTTCCACGCAC	AD	AGGCTGAGGCAGGAGAATCACTTGAATTCGGGAGTTGGAGGTTGGAGAGAGTGGAGATCCGCCCCTGCACTCCAAACCAGGTGACAGAGTGAGACTCTGTCTCAAAAAAAAAACAAAGAAAGAAAAGAAAAAAAGAAAACTTGTCAATTGTTTTTTTCCGGAATTTTTCATTTAATATTTTCGGACCACGGTCGACCATGGGTAACTGAAACCTTGGAAGCTGAAAC	GAGTCTGAACCTGTGTGCTAAGGCTGAGGCAGGAGAATCACTTGAATTCGGGAGTTGGAGGTTGGAGAGAGTGGAGATCCGCCCCTGCACTCCAAACCAGGTGACAGAGTGAGACTCTGTCTCAAAAAAAAAACAAAGAAAGAAAAGAAAAAAAGAAAACTTGTCAATTGTTTTTTTCCGGAATTTTTCATTTAATATTTTCGGACCACGGTCGACCATGGGTAACTGAAACCTTGGAAGCTGAAACTGTACCTCTACAGTGCGTGGAAGGTAAGTTAGAAGATCGGAAGAGCATCGTAG	rs531197732	LINC02096	CTTACCTTCCACGCAC_GTTTCAGCTT	CTTACCTTCCACGCAC_AGGCTGAGGC	CTTACCTTCCACGCAC_AGGCTGAGGC_GTTTCAGCTT
alt:rs531197732:SNPCENTER:chr17:14744548:A:C:14744435:14744661:14744548:free16-1.209302	alt:rs531197732:SNPCENTER:chr17:14744548:A:C:14744435:14744661:14744548	free16-1.209302	ACGGTTGCACTAGACG	CGTCTAGTGCAACCGT	AD	AGGCTGAGGCAGGAGAATCACTTGAATTCGGGAGTTGGAGGTTGGAGAGAGTGGAGATCCGCCCCTGCACTCCAAACCAGGTGACAGAGTGAGACTCTGTCTCAAAAAAAAAACAAAGAAAGAAAAGAAAAAAAGAAAACTTGTCAATTGTTTTTTTCCGGAATTTTTCATTTAATATTTTCGGACCACGGTCGACCATGGGTAACTGAAACCTTGGAAGCTGAAAC	GAGTCTGAACCTGTGTGCTAAGGCTGAGGCAGGAGAATCACTTGAATTCGGGAGTTGGAGGTTGGAGAGAGTGGAGATCCGCCCCTGCACTCCAAACCAGGTGACAGAGTGAGACTCTGTCTCAAAAAAAAAACAAAGAAAGAAAAGAAAAAAAGAAAACTTGTCAATTGTTTTTTTCCGGAATTTTTCATTTAATATTTTCGGACCACGGTCGACCATGGGTAACTGAAACCTTGGAAGCTGAAACTGTACCTCTACAACGGTTGCACTAGACGTTAGAAGATCGGAAGAGCATCGTAG	rs531197732	LINC02096	CGTCTAGTGCAACCGT_GTTTCAGCTT	CGTCTAGTGCAACCGT_AGGCTGAGGC	CGTCTAGTGCAACCGT_AGGCTGAGGC_GTTTCAGCTT
alt:rs531197732:SNPCENTER:chr17:14744548:A:C:14744435:14744661:14744548:free16-1.944781	alt:rs531197732:SNPCENTER:chr17:14744548:A:C:14744435:14744661:14744548	free16-1.944781	GACATTCCGCACCAGC	GCTGGTGCGGAATGTC	AD	AGGCTGAGGCAGGAGAATCACTTGAATTCGGGAGTTGGAGGTTGGAGAGAGTGGAGATCCGCCCCTGCACTCCAAACCAGGTGACAGAGTGAGACTCTGTCTCAAAAAAAAAACAAAGAAAGAAAAGAAAAAAAGAAAACTTGTCAATTGTTTTTTTCCGGAATTTTTCATTTAATATTTTCGGACCACGGTCGACCATGGGTAACTGAAACCTTGGAAGCTGAAAC	GAGTCTGAACCTGTGTGCTAAGGCTGAGGCAGGAGAATCACTTGAATTCGGGAGTTGGAGGTTGGAGAGAGTGGAGATCCGCCCCTGCACTCCAAACCAGGTGACAGAGTGAGACTCTGTCTCAAAAAAAAAACAAAGAAAGAAAAGAAAAAAAGAAAACTTGTCAATTGTTTTTTTCCGGAATTTTTCATTTAATATTTTCGGACCACGGTCGACCATGGGTAACTGAAACCTTGGAAGCTGAAACTGTACCTCTACAGACATTCCGCACCAGCTTAGAAGATCGGAAGAGCATCGTAG	rs531197732	LINC02096	GCTGGTGCGGAATGTC_GTTTCAGCTT	GCTGGTGCGGAATGTC_AGGCTGAGGC	GCTGGTGCGGAATGTC_AGGCTGAGGC_GTTTCAGCTT
alt:rs531197732:SNPCENTER:chr17:14744548:A:C:14744435:14744661:14744548:free16-1.1050140	alt:rs531197732:SNPCENTER:chr17:14744548:A:C:14744435:14744661:14744548	free16-1.1050140	GCCACGAGTCAGGAAC	GTTCCTGACTCGTGGC	AD	AGGCTGAGGCAGGAGAATCACTTGAATTCGGGAGTTGGAGGTTGGAGAGAGTGGAGATCCGCCCCTGCACTCCAAACCAGGTGACAGAGTGAGACTCTGTCTCAAAAAAAAAACAAAGAAAGAAAAGAAAAAAAGAAAACTTGTCAATTGTTTTTTTCCGGAATTTTTCATTTAATATTTTCGGACCACGGTCGACCATGGGTAACTGAAACCTTGGAAGCTGAAAC	GAGTCTGAACCTGTGTGCTAAGGCTGAGGCAGGAGAATCACTTGAATTCGGGAGTTGGAGGTTGGAGAGAGTGGAGATCCGCCCCTGCACTCCAAACCAGGTGACAGAGTGAGACTCTGTCTCAAAAAAAAAACAAAGAAAGAAAAGAAAAAAAGAAAACTTGTCAATTGTTTTTTTCCGGAATTTTTCATTTAATATTTTCGGACCACGGTCGACCATGGGTAACTGAAACCTTGGAAGCTGAAACTGTACCTCTACAGCCACGAGTCAGGAACTTAGAAGATCGGAAGAGCATCGTAG	rs531197732	LINC02096	GTTCCTGACTCGTGGC_GTTTCAGCTT	GTTCCTGACTCGTGGC_AGGCTGAGGC	GTTCCTGACTCGTGGC_AGGCTGAGGC_GTTTCAGCTT
alt:rs531197732:SNPCENTER:chr17:14744548:A:C:14744435:14744661:14744548:free16-1.1186623	alt:rs531197732:SNPCENTER:chr17:14744548:A:C:14744435:14744661:14744548	free16-1.1186623	GTAAGAGTGCTATGCC	GGCATAGCACTCTTAC	AD	AGGCTGAGGCAGGAGAATCACTTGAATTCGGGAGTTGGAGGTTGGAGAGAGTGGAGATCCGCCCCTGCACTCCAAACCAGGTGACAGAGTGAGACTCTGTCTCAAAAAAAAAACAAAGAAAGAAAAGAAAAAAAGAAAACTTGTCAATTGTTTTTTTCCGGAATTTTTCATTTAATATTTTCGGACCACGGTCGACCATGGGTAACTGAAACCTTGGAAGCTGAAAC	GAGTCTGAACCTGTGTGCTAAGGCTGAGGCAGGAGAATCACTTGAATTCGGGAGTTGGAGGTTGGAGAGAGTGGAGATCCGCCCCTGCACTCCAAACCAGGTGACAGAGTGAGACTCTGTCTCAAAAAAAAAACAAAGAAAGAAAAGAAAAAAAGAAAACTTGTCAATTGTTTTTTTCCGGAATTTTTCATTTAATATTTTCGGACCACGGTCGACCATGGGTAACTGAAACCTTGGAAGCTGAAACTGTACCTCTACAGTAAGAGTGCTATGCCTTAGAAGATCGGAAGAGCATCGTAG	rs531197732	LINC02096	GGCATAGCACTCTTAC_GTTTCAGCTT	GGCATAGCACTCTTAC_AGGCTGAGGC	GGCATAGCACTCTTAC_AGGCTGAGGC_GTTTCAGCTT
alt:rs531197732:SNPCENTER:chr17:14744548:A:C:14744435:14744661:14744548:free16-1.285082	alt:rs531197732:SNPCENTER:chr17:14744548:A:C:14744435:14744661:14744548	free16-1.285082	AGCAACGCCTTCAATG	CATTGAAGGCGTTGCT	AD	AGGCTGAGGCAGGAGAATCACTTGAATTCGGGAGTTGGAGGTTGGAGAGAGTGGAGATCCGCCCCTGCACTCCAAACCAGGTGACAGAGTGAGACTCTGTCTCAAAAAAAAAACAAAGAAAGAAAAGAAAAAAAGAAAACTTGTCAATTGTTTTTTTCCGGAATTTTTCATTTAATATTTTCGGACCACGGTCGACCATGGGTAACTGAAACCTTGGAAGCTGAAAC	GAGTCTGAACCTGTGTGCTAAGGCTGAGGCAGGAGAATCACTTGAATTCGGGAGTTGGAGGTTGGAGAGAGTGGAGATCCGCCCCTGCACTCCAAACCAGGTGACAGAGTGAGACTCTGTCTCAAAAAAAAAACAAAGAAAGAAAAGAAAAAAAGAAAACTTGTCAATTGTTTTTTTCCGGAATTTTTCATTTAATATTTTCGGACCACGGTCGACCATGGGTAACTGAAACCTTGGAAGCTGAAACTGTACCTCTACAAGCAACGCCTTCAATGTTAGAAGATCGGAAGAGCATCGTAG	rs531197732	LINC02096	CATTGAAGGCGTTGCT_GTTTCAGCTT	CATTGAAGGCGTTGCT_AGGCTGAGGC	CATTGAAGGCGTTGCT_AGGCTGAGGC_GTTTCAGCTT
alt:rs531197732:SNPCENTER:chr17:14744548:A:C:14744435:14744661:14744548:free16-1.1036297	alt:rs531197732:SNPCENTER:chr17:14744548:A:C:14744435:14744661:14744548	free16-1.1036297	GCAGCCATGACACAGT	ACTGTGTCATGGCTGC	AD	AGGCTGAGGCAGGAGAATCACTTGAATTCGGGAGTTGGAGGTTGGAGAGAGTGGAGATCCGCCCCTGCACTCCAAACCAGGTGACAGAGTGAGACTCTGTCTCAAAAAAAAAACAAAGAAAGAAAAGAAAAAAAGAAAACTTGTCAATTGTTTTTTTCCGGAATTTTTCATTTAATATTTTCGGACCACGGTCGACCATGGGTAACTGAAACCTTGGAAGCTGAAAC	GAGTCTGAACCTGTGTGCTAAGGCTGAGGCAGGAGAATCACTTGAATTCGGGAGTTGGAGGTTGGAGAGAGTGGAGATCCGCCCCTGCACTCCAAACCAGGTGACAGAGTGAGACTCTGTCTCAAAAAAAAAACAAAGAAAGAAAAGAAAAAAAGAAAACTTGTCAATTGTTTTTTTCCGGAATTTTTCATTTAATATTTTCGGACCACGGTCGACCATGGGTAACTGAAACCTTGGAAGCTGAAACTGTACCTCTACAGCAGCCATGACACAGTTTAGAAGATCGGAAGAGCATCGTAG	rs531197732	LINC02096	ACTGTGTCATGGCTGC_GTTTCAGCTT	ACTGTGTCATGGCTGC_AGGCTGAGGC	ACTGTGTCATGGCTGC_AGGCTGAGGC_GTTTCAGCTT
alt:rs531197732:SNPCENTER:chr17:14744548:A:C:14744435:14744661:14744548:free16-1.388936	alt:rs531197732:SNPCENTER:chr17:14744548:A:C:14744435:14744661:14744548	free16-1.388936	ATAGTACACGCGCTTA	TAAGCGCGTGTACTAT	AD	AGGCTGAGGCAGGAGAATCACTTGAATTCGGGAGTTGGAGGTTGGAGAGAGTGGAGATCCGCCCCTGCACTCCAAACCAGGTGACAGAGTGAGACTCTGTCTCAAAAAAAAAACAAAGAAAGAAAAGAAAAAAAGAAAACTTGTCAATTGTTTTTTTCCGGAATTTTTCATTTAATATTTTCGGACCACGGTCGACCATGGGTAACTGAAACCTTGGAAGCTGAAAC	GAGTCTGAACCTGTGTGCTAAGGCTGAGGCAGGAGAATCACTTGAATTCGGGAGTTGGAGGTTGGAGAGAGTGGAGATCCGCCCCTGCACTCCAAACCAGGTGACAGAGTGAGACTCTGTCTCAAAAAAAAAACAAAGAAAGAAAAGAAAAAAAGAAAACTTGTCAATTGTTTTTTTCCGGAATTTTTCATTTAATATTTTCGGACCACGGTCGACCATGGGTAACTGAAACCTTGGAAGCTGAAACTGTACCTCTACAATAGTACACGCGCTTATTAGAAGATCGGAAGAGCATCGTAG	rs531197732	LINC02096	TAAGCGCGTGTACTAT_GTTTCAGCTT	TAAGCGCGTGTACTAT_AGGCTGAGGC	TAAGCGCGTGTACTAT_AGGCTGAGGC_GTTTCAGCTT
alt:rs531197732:SNPCENTER:chr17:14744548:A:C:14744435:14744661:14744548:free16-1.221236	alt:rs531197732:SNPCENTER:chr17:14744548:A:C:14744435:14744661:14744548	free16-1.221236	ACTACCGCAGCAATCG	CGATTGCTGCGGTAGT	AD	AGGCTGAGGCAGGAGAATCACTTGAATTCGGGAGTTGGAGGTTGGAGAGAGTGGAGATCCGCCCCTGCACTCCAAACCAGGTGACAGAGTGAGACTCTGTCTCAAAAAAAAAACAAAGAAAGAAAAGAAAAAAAGAAAACTTGTCAATTGTTTTTTTCCGGAATTTTTCATTTAATATTTTCGGACCACGGTCGACCATGGGTAACTGAAACCTTGGAAGCTGAAAC	GAGTCTGAACCTGTGTGCTAAGGCTGAGGCAGGAGAATCACTTGAATTCGGGAGTTGGAGGTTGGAGAGAGTGGAGATCCGCCCCTGCACTCCAAACCAGGTGACAGAGTGAGACTCTGTCTCAAAAAAAAAACAAAGAAAGAAAAGAAAAAAAGAAAACTTGTCAATTGTTTTTTTCCGGAATTTTTCATTTAATATTTTCGGACCACGGTCGACCATGGGTAACTGAAACCTTGGAAGCTGAAACTGTACCTCTACAACTACCGCAGCAATCGTTAGAAGATCGGAAGAGCATCGTAG	rs531197732	LINC02096	CGATTGCTGCGGTAGT_GTTTCAGCTT	CGATTGCTGCGGTAGT_AGGCTGAGGC	CGATTGCTGCGGTAGT_AGGCTGAGGC_GTTTCAGCTT
alt:rs531197732:SNPCENTER:chr17:14744548:A:C:14744435:14744661:14744548:free16-1.1519488	alt:rs531197732:SNPCENTER:chr17:14744548:A:C:14744435:14744661:14744548	free16-1.1519488	TGCGTAAGTATCGTCC	GGACGATACTTACGCA	AD	AGGCTGAGGCAGGAGAATCACTTGAATTCGGGAGTTGGAGGTTGGAGAGAGTGGAGATCCGCCCCTGCACTCCAAACCAGGTGACAGAGTGAGACTCTGTCTCAAAAAAAAAACAAAGAAAGAAAAGAAAAAAAGAAAACTTGTCAATTGTTTTTTTCCGGAATTTTTCATTTAATATTTTCGGACCACGGTCGACCATGGGTAACTGAAACCTTGGAAGCTGAAAC	GAGTCTGAACCTGTGTGCTAAGGCTGAGGCAGGAGAATCACTTGAATTCGGGAGTTGGAGGTTGGAGAGAGTGGAGATCCGCCCCTGCACTCCAAACCAGGTGACAGAGTGAGACTCTGTCTCAAAAAAAAAACAAAGAAAGAAAAGAAAAAAAGAAAACTTGTCAATTGTTTTTTTCCGGAATTTTTCATTTAATATTTTCGGACCACGGTCGACCATGGGTAACTGAAACCTTGGAAGCTGAAACTGTACCTCTACATGCGTAAGTATCGTCCTTAGAAGATCGGAAGAGCATCGTAG	rs531197732	LINC02096	GGACGATACTTACGCA_GTTTCAGCTT	GGACGATACTTACGCA_AGGCTGAGGC	GGACGATACTTACGCA_AGGCTGAGGC_GTTTCAGCTT
alt:rs531197732:SNPCENTER:chr17:14744548:A:C:14744435:14744661:14744548:free16-1.647909	alt:rs531197732:SNPCENTER:chr17:14744548:A:C:14744435:14744661:14744548	free16-1.647909	CCGGACGACAACTTAA	TTAAGTTGTCGTCCGG	AD	AGGCTGAGGCAGGAGAATCACTTGAATTCGGGAGTTGGAGGTTGGAGAGAGTGGAGATCCGCCCCTGCACTCCAAACCAGGTGACAGAGTGAGACTCTGTCTCAAAAAAAAAACAAAGAAAGAAAAGAAAAAAAGAAAACTTGTCAATTGTTTTTTTCCGGAATTTTTCATTTAATATTTTCGGACCACGGTCGACCATGGGTAACTGAAACCTTGGAAGCTGAAAC	GAGTCTGAACCTGTGTGCTAAGGCTGAGGCAGGAGAATCACTTGAATTCGGGAGTTGGAGGTTGGAGAGAGTGGAGATCCGCCCCTGCACTCCAAACCAGGTGACAGAGTGAGACTCTGTCTCAAAAAAAAAACAAAGAAAGAAAAGAAAAAAAGAAAACTTGTCAATTGTTTTTTTCCGGAATTTTTCATTTAATATTTTCGGACCACGGTCGACCATGGGTAACTGAAACCTTGGAAGCTGAAACTGTACCTCTACACCGGACGACAACTTAATTAGAAGATCGGAAGAGCATCGTAG	rs531197732	LINC02096	TTAAGTTGTCGTCCGG_GTTTCAGCTT	TTAAGTTGTCGTCCGG_AGGCTGAGGC	TTAAGTTGTCGTCCGG_AGGCTGAGGC_GTTTCAGCTT
alt:rs531197732:SNPCENTER:chr17:14744548:A:C:14744435:14744661:14744548:free16-1.1049942	alt:rs531197732:SNPCENTER:chr17:14744548:A:C:14744435:14744661:14744548	free16-1.1049942	GCCACCTGCAAGTACC	GGTACTTGCAGGTGGC	AD	AGGCTGAGGCAGGAGAATCACTTGAATTCGGGAGTTGGAGGTTGGAGAGAGTGGAGATCCGCCCCTGCACTCCAAACCAGGTGACAGAGTGAGACTCTGTCTCAAAAAAAAAACAAAGAAAGAAAAGAAAAAAAGAAAACTTGTCAATTGTTTTTTTCCGGAATTTTTCATTTAATATTTTCGGACCACGGTCGACCATGGGTAACTGAAACCTTGGAAGCTGAAAC	GAGTCTGAACCTGTGTGCTAAGGCTGAGGCAGGAGAATCACTTGAATTCGGGAGTTGGAGGTTGGAGAGAGTGGAGATCCGCCCCTGCACTCCAAACCAGGTGACAGAGTGAGACTCTGTCTCAAAAAAAAAACAAAGAAAGAAAAGAAAAAAAGAAAACTTGTCAATTGTTTTTTTCCGGAATTTTTCATTTAATATTTTCGGACCACGGTCGACCATGGGTAACTGAAACCTTGGAAGCTGAAACTGTACCTCTACAGCCACCTGCAAGTACCTTAGAAGATCGGAAGAGCATCGTAG	rs531197732	LINC02096	GGTACTTGCAGGTGGC_GTTTCAGCTT	GGTACTTGCAGGTGGC_AGGCTGAGGC	GGTACTTGCAGGTGGC_AGGCTGAGGC_GTTTCAGCTT
alt:rs531197732:SNPCENTER:chr17:14744548:A:C:14744435:14744661:14744548:free16-1.238875	alt:rs531197732:SNPCENTER:chr17:14744548:A:C:14744435:14744661:14744548	free16-1.238875	ACTGCCTCACTGCGCT	AGCGCAGTGAGGCAGT	AD	AGGCTGAGGCAGGAGAATCACTTGAATTCGGGAGTTGGAGGTTGGAGAGAGTGGAGATCCGCCCCTGCACTCCAAACCAGGTGACAGAGTGAGACTCTGTCTCAAAAAAAAAACAAAGAAAGAAAAGAAAAAAAGAAAACTTGTCAATTGTTTTTTTCCGGAATTTTTCATTTAATATTTTCGGACCACGGTCGACCATGGGTAACTGAAACCTTGGAAGCTGAAAC	GAGTCTGAACCTGTGTGCTAAGGCTGAGGCAGGAGAATCACTTGAATTCGGGAGTTGGAGGTTGGAGAGAGTGGAGATCCGCCCCTGCACTCCAAACCAGGTGACAGAGTGAGACTCTGTCTCAAAAAAAAAACAAAGAAAGAAAAGAAAAAAAGAAAACTTGTCAATTGTTTTTTTCCGGAATTTTTCATTTAATATTTTCGGACCACGGTCGACCATGGGTAACTGAAACCTTGGAAGCTGAAACTGTACCTCTACAACTGCCTCACTGCGCTTTAGAAGATCGGAAGAGCATCGTAG	rs531197732	LINC02096	AGCGCAGTGAGGCAGT_GTTTCAGCTT	AGCGCAGTGAGGCAGT_AGGCTGAGGC	AGCGCAGTGAGGCAGT_AGGCTGAGGC_GTTTCAGCTT
alt:rs531197732:SNPCENTER:chr17:14744548:A:C:14744435:14744661:14744548:free16-1.813576	alt:rs531197732:SNPCENTER:chr17:14744548:A:C:14744435:14744661:14744548	free16-1.813576	CTACATTGGTTCAGAC	GTCTGAACCAATGTAG	AD	AGGCTGAGGCAGGAGAATCACTTGAATTCGGGAGTTGGAGGTTGGAGAGAGTGGAGATCCGCCCCTGCACTCCAAACCAGGTGACAGAGTGAGACTCTGTCTCAAAAAAAAAACAAAGAAAGAAAAGAAAAAAAGAAAACTTGTCAATTGTTTTTTTCCGGAATTTTTCATTTAATATTTTCGGACCACGGTCGACCATGGGTAACTGAAACCTTGGAAGCTGAAAC	GAGTCTGAACCTGTGTGCTAAGGCTGAGGCAGGAGAATCACTTGAATTCGGGAGTTGGAGGTTGGAGAGAGTGGAGATCCGCCCCTGCACTCCAAACCAGGTGACAGAGTGAGACTCTGTCTCAAAAAAAAAACAAAGAAAGAAAAGAAAAAAAGAAAACTTGTCAATTGTTTTTTTCCGGAATTTTTCATTTAATATTTTCGGACCACGGTCGACCATGGGTAACTGAAACCTTGGAAGCTGAAACTGTACCTCTACACTACATTGGTTCAGACTTAGAAGATCGGAAGAGCATCGTAG	rs531197732	LINC02096	GTCTGAACCAATGTAG_GTTTCAGCTT	GTCTGAACCAATGTAG_AGGCTGAGGC	GTCTGAACCAATGTAG_AGGCTGAGGC_GTTTCAGCTT
alt:rs531197732:SNPCENTER:chr17:14744548:A:C:14744435:14744661:14744548:free16-1.622270	alt:rs531197732:SNPCENTER:chr17:14744548:A:C:14744435:14744661:14744548	free16-1.622270	CCATCCGAAGGTCTGC	GCAGACCTTCGGATGG	AD	AGGCTGAGGCAGGAGAATCACTTGAATTCGGGAGTTGGAGGTTGGAGAGAGTGGAGATCCGCCCCTGCACTCCAAACCAGGTGACAGAGTGAGACTCTGTCTCAAAAAAAAAACAAAGAAAGAAAAGAAAAAAAGAAAACTTGTCAATTGTTTTTTTCCGGAATTTTTCATTTAATATTTTCGGACCACGGTCGACCATGGGTAACTGAAACCTTGGAAGCTGAAAC	GAGTCTGAACCTGTGTGCTAAGGCTGAGGCAGGAGAATCACTTGAATTCGGGAGTTGGAGGTTGGAGAGAGTGGAGATCCGCCCCTGCACTCCAAACCAGGTGACAGAGTGAGACTCTGTCTCAAAAAAAAAACAAAGAAAGAAAAGAAAAAAAGAAAACTTGTCAATTGTTTTTTTCCGGAATTTTTCATTTAATATTTTCGGACCACGGTCGACCATGGGTAACTGAAACCTTGGAAGCTGAAACTGTACCTCTACACCATCCGAAGGTCTGCTTAGAAGATCGGAAGAGCATCGTAG	rs531197732	LINC02096	GCAGACCTTCGGATGG_GTTTCAGCTT	GCAGACCTTCGGATGG_AGGCTGAGGC	GCAGACCTTCGGATGG_AGGCTGAGGC_GTTTCAGCTT
alt:rs531197732:SNPCENTER:chr17:14744548:A:G:14744435:14744661:14744548:free16-1.1553660	alt:rs531197732:SNPCENTER:chr17:14744548:A:G:14744435:14744661:14744548	free16-1.1553660	TGTCTGTTAATGTCGG	CCGACATTAACAGACA	AD	AGGCTGAGGCAGGAGAATCACTTGAATTCGGGAGTTGGAGGTTGGAGAGAGTGGAGATCCGCCCCTGCACTCCAAACCAGGTGACAGAGTGAGACTCTGTCTCAAAAAAAAAAGAAAGAAAGAAAAGAAAAAAAGAAAACTTGTCAATTGTTTTTTTCCGGAATTTTTCATTTAATATTTTCGGACCACGGTCGACCATGGGTAACTGAAACCTTGGAAGCTGAAAC	GAGTCTGAACCTGTGTGCTAAGGCTGAGGCAGGAGAATCACTTGAATTCGGGAGTTGGAGGTTGGAGAGAGTGGAGATCCGCCCCTGCACTCCAAACCAGGTGACAGAGTGAGACTCTGTCTCAAAAAAAAAAGAAAGAAAGAAAAGAAAAAAAGAAAACTTGTCAATTGTTTTTTTCCGGAATTTTTCATTTAATATTTTCGGACCACGGTCGACCATGGGTAACTGAAACCTTGGAAGCTGAAACTGTACCTCTACATGTCTGTTAATGTCGGTTAGAAGATCGGAAGAGCATCGTAG	rs531197732	LINC02096	CCGACATTAACAGACA_GTTTCAGCTT	CCGACATTAACAGACA_AGGCTGAGGC	CCGACATTAACAGACA_AGGCTGAGGC_GTTTCAGCTT
alt:rs531197732:SNPCENTER:chr17:14744548:A:G:14744435:14744661:14744548:free16-1.569872	alt:rs531197732:SNPCENTER:chr17:14744548:A:G:14744435:14744661:14744548	free16-1.569872	CATAGTACACCGTCAC	GTGACGGTGTACTATG	AD	AGGCTGAGGCAGGAGAATCACTTGAATTCGGGAGTTGGAGGTTGGAGAGAGTGGAGATCCGCCCCTGCACTCCAAACCAGGTGACAGAGTGAGACTCTGTCTCAAAAAAAAAAGAAAGAAAGAAAAGAAAAAAAGAAAACTTGTCAATTGTTTTTTTCCGGAATTTTTCATTTAATATTTTCGGACCACGGTCGACCATGGGTAACTGAAACCTTGGAAGCTGAAAC	GAGTCTGAACCTGTGTGCTAAGGCTGAGGCAGGAGAATCACTTGAATTCGGGAGTTGGAGGTTGGAGAGAGTGGAGATCCGCCCCTGCACTCCAAACCAGGTGACAGAGTGAGACTCTGTCTCAAAAAAAAAAGAAAGAAAGAAAAGAAAAAAAGAAAACTTGTCAATTGTTTTTTTCCGGAATTTTTCATTTAATATTTTCGGACCACGGTCGACCATGGGTAACTGAAACCTTGGAAGCTGAAACTGTACCTCTACACATAGTACACCGTCACTTAGAAGATCGGAAGAGCATCGTAG	rs531197732	LINC02096	GTGACGGTGTACTATG_GTTTCAGCTT	GTGACGGTGTACTATG_AGGCTGAGGC	GTGACGGTGTACTATG_AGGCTGAGGC_GTTTCAGCTT
alt:rs531197732:SNPCENTER:chr17:14744548:A:G:14744435:14744661:14744548:free16-1.821773	alt:rs531197732:SNPCENTER:chr17:14744548:A:G:14744435:14744661:14744548	free16-1.821773	CTAGCAAGGTATTATC	GATAATACCTTGCTAG	AD	AGGCTGAGGCAGGAGAATCACTTGAATTCGGGAGTTGGAGGTTGGAGAGAGTGGAGATCCGCCCCTGCACTCCAAACCAGGTGACAGAGTGAGACTCTGTCTCAAAAAAAAAAGAAAGAAAGAAAAGAAAAAAAGAAAACTTGTCAATTGTTTTTTTCCGGAATTTTTCATTTAATATTTTCGGACCACGGTCGACCATGGGTAACTGAAACCTTGGAAGCTGAAAC	GAGTCTGAACCTGTGTGCTAAGGCTGAGGCAGGAGAATCACTTGAATTCGGGAGTTGGAGGTTGGAGAGAGTGGAGATCCGCCCCTGCACTCCAAACCAGGTGACAGAGTGAGACTCTGTCTCAAAAAAAAAAGAAAGAAAGAAAAGAAAAAAAGAAAACTTGTCAATTGTTTTTTTCCGGAATTTTTCATTTAATATTTTCGGACCACGGTCGACCATGGGTAACTGAAACCTTGGAAGCTGAAACTGTACCTCTACACTAGCAAGGTATTATCTTAGAAGATCGGAAGAGCATCGTAG	rs531197732	LINC02096	GATAATACCTTGCTAG_GTTTCAGCTT	GATAATACCTTGCTAG_AGGCTGAGGC	GATAATACCTTGCTAG_AGGCTGAGGC_GTTTCAGCTT
alt:rs531197732:SNPCENTER:chr17:14744548:A:G:14744435:14744661:14744548:free16-1.265993	alt:rs531197732:SNPCENTER:chr17:14744548:A:G:14744435:14744661:14744548	free16-1.265993	AGACGTAAGAGGAAGC	GCTTCCTCTTACGTCT	AD	AGGCTGAGGCAGGAGAATCACTTGAATTCGGGAGTTGGAGGTTGGAGAGAGTGGAGATCCGCCCCTGCACTCCAAACCAGGTGACAGAGTGAGACTCTGTCTCAAAAAAAAAAGAAAGAAAGAAAAGAAAAAAAGAAAACTTGTCAATTGTTTTTTTCCGGAATTTTTCATTTAATATTTTCGGACCACGGTCGACCATGGGTAACTGAAACCTTGGAAGCTGAAAC	GAGTCTGAACCTGTGTGCTAAGGCTGAGGCAGGAGAATCACTTGAATTCGGGAGTTGGAGGTTGGAGAGAGTGGAGATCCGCCCCTGCACTCCAAACCAGGTGACAGAGTGAGACTCTGTCTCAAAAAAAAAAGAAAGAAAGAAAAGAAAAAAAGAAAACTTGTCAATTGTTTTTTTCCGGAATTTTTCATTTAATATTTTCGGACCACGGTCGACCATGGGTAACTGAAACCTTGGAAGCTGAAACTGTACCTCTACAAGACGTAAGAGGAAGCTTAGAAGATCGGAAGAGCATCGTAG	rs531197732	LINC02096	GCTTCCTCTTACGTCT_GTTTCAGCTT	GCTTCCTCTTACGTCT_AGGCTGAGGC	GCTTCCTCTTACGTCT_AGGCTGAGGC_GTTTCAGCTT
alt:rs531197732:SNPCENTER:chr17:14744548:A:G:14744435:14744661:14744548:free16-1.1482636	alt:rs531197732:SNPCENTER:chr17:14744548:A:G:14744435:14744661:14744548	free16-1.1482636	TGAATCGTCTTAATCC	GGATTAAGACGATTCA	AD	AGGCTGAGGCAGGAGAATCACTTGAATTCGGGAGTTGGAGGTTGGAGAGAGTGGAGATCCGCCCCTGCACTCCAAACCAGGTGACAGAGTGAGACTCTGTCTCAAAAAAAAAAGAAAGAAAGAAAAGAAAAAAAGAAAACTTGTCAATTGTTTTTTTCCGGAATTTTTCATTTAATATTTTCGGACCACGGTCGACCATGGGTAACTGAAACCTTGGAAGCTGAAAC	GAGTCTGAACCTGTGTGCTAAGGCTGAGGCAGGAGAATCACTTGAATTCGGGAGTTGGAGGTTGGAGAGAGTGGAGATCCGCCCCTGCACTCCAAACCAGGTGACAGAGTGAGACTCTGTCTCAAAAAAAAAAGAAAGAAAGAAAAGAAAAAAAGAAAACTTGTCAATTGTTTTTTTCCGGAATTTTTCATTTAATATTTTCGGACCACGGTCGACCATGGGTAACTGAAACCTTGGAAGCTGAAACTGTACCTCTACATGAATCGTCTTAATCCTTAGAAGATCGGAAGAGCATCGTAG	rs531197732	LINC02096	GGATTAAGACGATTCA_GTTTCAGCTT	GGATTAAGACGATTCA_AGGCTGAGGC	GGATTAAGACGATTCA_AGGCTGAGGC_GTTTCAGCTT
alt:rs531197732:SNPCENTER:chr17:14744548:A:G:14744435:14744661:14744548:free16-1.299562	alt:rs531197732:SNPCENTER:chr17:14744548:A:G:14744435:14744661:14744548	free16-1.299562	AGCCTCACATACTCTT	AAGAGTATGTGAGGCT	AD	AGGCTGAGGCAGGAGAATCACTTGAATTCGGGAGTTGGAGGTTGGAGAGAGTGGAGATCCGCCCCTGCACTCCAAACCAGGTGACAGAGTGAGACTCTGTCTCAAAAAAAAAAGAAAGAAAGAAAAGAAAAAAAGAAAACTTGTCAATTGTTTTTTTCCGGAATTTTTCATTTAATATTTTCGGACCACGGTCGACCATGGGTAACTGAAACCTTGGAAGCTGAAAC	GAGTCTGAACCTGTGTGCTAAGGCTGAGGCAGGAGAATCACTTGAATTCGGGAGTTGGAGGTTGGAGAGAGTGGAGATCCGCCCCTGCACTCCAAACCAGGTGACAGAGTGAGACTCTGTCTCAAAAAAAAAAGAAAGAAAGAAAAGAAAAAAAGAAAACTTGTCAATTGTTTTTTTCCGGAATTTTTCATTTAATATTTTCGGACCACGGTCGACCATGGGTAACTGAAACCTTGGAAGCTGAAACTGTACCTCTACAAGCCTCACATACTCTTTTAGAAGATCGGAAGAGCATCGTAG	rs531197732	LINC02096	AAGAGTATGTGAGGCT_GTTTCAGCTT	AAGAGTATGTGAGGCT_AGGCTGAGGC	AAGAGTATGTGAGGCT_AGGCTGAGGC_GTTTCAGCTT
alt:rs531197732:SNPCENTER:chr17:14744548:A:G:14744435:14744661:14744548:free16-1.1544186	alt:rs531197732:SNPCENTER:chr17:14744548:A:G:14744435:14744661:14744548	free16-1.1544186	TGTACGTGACTGCTCC	GGAGCAGTCACGTACA	AD	AGGCTGAGGCAGGAGAATCACTTGAATTCGGGAGTTGGAGGTTGGAGAGAGTGGAGATCCGCCCCTGCACTCCAAACCAGGTGACAGAGTGAGACTCTGTCTCAAAAAAAAAAGAAAGAAAGAAAAGAAAAAAAGAAAACTTGTCAATTGTTTTTTTCCGGAATTTTTCATTTAATATTTTCGGACCACGGTCGACCATGGGTAACTGAAACCTTGGAAGCTGAAAC	GAGTCTGAACCTGTGTGCTAAGGCTGAGGCAGGAGAATCACTTGAATTCGGGAGTTGGAGGTTGGAGAGAGTGGAGATCCGCCCCTGCACTCCAAACCAGGTGACAGAGTGAGACTCTGTCTCAAAAAAAAAAGAAAGAAAGAAAAGAAAAAAAGAAAACTTGTCAATTGTTTTTTTCCGGAATTTTTCATTTAATATTTTCGGACCACGGTCGACCATGGGTAACTGAAACCTTGGAAGCTGAAACTGTACCTCTACATGTACGTGACTGCTCCTTAGAAGATCGGAAGAGCATCGTAG	rs531197732	LINC02096	GGAGCAGTCACGTACA_GTTTCAGCTT	GGAGCAGTCACGTACA_AGGCTGAGGC	GGAGCAGTCACGTACA_AGGCTGAGGC_GTTTCAGCTT
alt:rs531197732:SNPCENTER:chr17:14744548:A:G:14744435:14744661:14744548:free16-1.630606	alt:rs531197732:SNPCENTER:chr17:14744548:A:G:14744435:14744661:14744548	free16-1.630606	CCGACATTACACTGAA	TTCAGTGTAATGTCGG	AD	AGGCTGAGGCAGGAGAATCACTTGAATTCGGGAGTTGGAGGTTGGAGAGAGTGGAGATCCGCCCCTGCACTCCAAACCAGGTGACAGAGTGAGACTCTGTCTCAAAAAAAAAAGAAAGAAAGAAAAGAAAAAAAGAAAACTTGTCAATTGTTTTTTTCCGGAATTTTTCATTTAATATTTTCGGACCACGGTCGACCATGGGTAACTGAAACCTTGGAAGCTGAAAC	GAGTCTGAACCTGTGTGCTAAGGCTGAGGCAGGAGAATCACTTGAATTCGGGAGTTGGAGGTTGGAGAGAGTGGAGATCCGCCCCTGCACTCCAAACCAGGTGACAGAGTGAGACTCTGTCTCAAAAAAAAAAGAAAGAAAGAAAAGAAAAAAAGAAAACTTGTCAATTGTTTTTTTCCGGAATTTTTCATTTAATATTTTCGGACCACGGTCGACCATGGGTAACTGAAACCTTGGAAGCTGAAACTGTACCTCTACACCGACATTACACTGAATTAGAAGATCGGAAGAGCATCGTAG	rs531197732	LINC02096	TTCAGTGTAATGTCGG_GTTTCAGCTT	TTCAGTGTAATGTCGG_AGGCTGAGGC	TTCAGTGTAATGTCGG_AGGCTGAGGC_GTTTCAGCTT
alt:rs531197732:SNPCENTER:chr17:14744548:A:G:14744435:14744661:14744548:free16-1.1516557	alt:rs531197732:SNPCENTER:chr17:14744548:A:G:14744435:14744661:14744548	free16-1.1516557	TGCGATAGCTTGTCCA	TGGACAAGCTATCGCA	AD	AGGCTGAGGCAGGAGAATCACTTGAATTCGGGAGTTGGAGGTTGGAGAGAGTGGAGATCCGCCCCTGCACTCCAAACCAGGTGACAGAGTGAGACTCTGTCTCAAAAAAAAAAGAAAGAAAGAAAAGAAAAAAAGAAAACTTGTCAATTGTTTTTTTCCGGAATTTTTCATTTAATATTTTCGGACCACGGTCGACCATGGGTAACTGAAACCTTGGAAGCTGAAAC	GAGTCTGAACCTGTGTGCTAAGGCTGAGGCAGGAGAATCACTTGAATTCGGGAGTTGGAGGTTGGAGAGAGTGGAGATCCGCCCCTGCACTCCAAACCAGGTGACAGAGTGAGACTCTGTCTCAAAAAAAAAAGAAAGAAAGAAAAGAAAAAAAGAAAACTTGTCAATTGTTTTTTTCCGGAATTTTTCATTTAATATTTTCGGACCACGGTCGACCATGGGTAACTGAAACCTTGGAAGCTGAAACTGTACCTCTACATGCGATAGCTTGTCCATTAGAAGATCGGAAGAGCATCGTAG	rs531197732	LINC02096	TGGACAAGCTATCGCA_GTTTCAGCTT	TGGACAAGCTATCGCA_AGGCTGAGGC	TGGACAAGCTATCGCA_AGGCTGAGGC_GTTTCAGCTT
alt:rs531197732:SNPCENTER:chr17:14744548:A:G:14744435:14744661:14744548:free16-1.659682	alt:rs531197732:SNPCENTER:chr17:14744548:A:G:14744435:14744661:14744548	free16-1.659682	CCGTTACACACACTTC	GAAGTGTGTGTAACGG	AD	AGGCTGAGGCAGGAGAATCACTTGAATTCGGGAGTTGGAGGTTGGAGAGAGTGGAGATCCGCCCCTGCACTCCAAACCAGGTGACAGAGTGAGACTCTGTCTCAAAAAAAAAAGAAAGAAAGAAAAGAAAAAAAGAAAACTTGTCAATTGTTTTTTTCCGGAATTTTTCATTTAATATTTTCGGACCACGGTCGACCATGGGTAACTGAAACCTTGGAAGCTGAAAC	GAGTCTGAACCTGTGTGCTAAGGCTGAGGCAGGAGAATCACTTGAATTCGGGAGTTGGAGGTTGGAGAGAGTGGAGATCCGCCCCTGCACTCCAAACCAGGTGACAGAGTGAGACTCTGTCTCAAAAAAAAAAGAAAGAAAGAAAAGAAAAAAAGAAAACTTGTCAATTGTTTTTTTCCGGAATTTTTCATTTAATATTTTCGGACCACGGTCGACCATGGGTAACTGAAACCTTGGAAGCTGAAACTGTACCTCTACACCGTTACACACACTTCTTAGAAGATCGGAAGAGCATCGTAG	rs531197732	LINC02096	GAAGTGTGTGTAACGG_GTTTCAGCTT	GAAGTGTGTGTAACGG_AGGCTGAGGC	GAAGTGTGTGTAACGG_AGGCTGAGGC_GTTTCAGCTT
alt:rs531197732:SNPCENTER:chr17:14744548:A:G:14744435:14744661:14744548:free16-1.337567	alt:rs531197732:SNPCENTER:chr17:14744548:A:G:14744435:14744661:14744548	free16-1.337567	AGTAAGTGCTCAGAAC	GTTCTGAGCACTTACT	AD	AGGCTGAGGCAGGAGAATCACTTGAATTCGGGAGTTGGAGGTTGGAGAGAGTGGAGATCCGCCCCTGCACTCCAAACCAGGTGACAGAGTGAGACTCTGTCTCAAAAAAAAAAGAAAGAAAGAAAAGAAAAAAAGAAAACTTGTCAATTGTTTTTTTCCGGAATTTTTCATTTAATATTTTCGGACCACGGTCGACCATGGGTAACTGAAACCTTGGAAGCTGAAAC	GAGTCTGAACCTGTGTGCTAAGGCTGAGGCAGGAGAATCACTTGAATTCGGGAGTTGGAGGTTGGAGAGAGTGGAGATCCGCCCCTGCACTCCAAACCAGGTGACAGAGTGAGACTCTGTCTCAAAAAAAAAAGAAAGAAAGAAAAGAAAAAAAGAAAACTTGTCAATTGTTTTTTTCCGGAATTTTTCATTTAATATTTTCGGACCACGGTCGACCATGGGTAACTGAAACCTTGGAAGCTGAAACTGTACCTCTACAAGTAAGTGCTCAGAACTTAGAAGATCGGAAGAGCATCGTAG	rs531197732	LINC02096	GTTCTGAGCACTTACT_GTTTCAGCTT	GTTCTGAGCACTTACT_AGGCTGAGGC	GTTCTGAGCACTTACT_AGGCTGAGGC_GTTTCAGCTT
alt:rs531197732:SNPCENTER:chr17:14744548:A:G:14744435:14744661:14744548:free16-1.945615	alt:rs531197732:SNPCENTER:chr17:14744548:A:G:14744435:14744661:14744548	free16-1.945615	GACCACAATACGACCA	TGGTCGTATTGTGGTC	AD	AGGCTGAGGCAGGAGAATCACTTGAATTCGGGAGTTGGAGGTTGGAGAGAGTGGAGATCCGCCCCTGCACTCCAAACCAGGTGACAGAGTGAGACTCTGTCTCAAAAAAAAAAGAAAGAAAGAAAAGAAAAAAAGAAAACTTGTCAATTGTTTTTTTCCGGAATTTTTCATTTAATATTTTCGGACCACGGTCGACCATGGGTAACTGAAACCTTGGAAGCTGAAAC	GAGTCTGAACCTGTGTGCTAAGGCTGAGGCAGGAGAATCACTTGAATTCGGGAGTTGGAGGTTGGAGAGAGTGGAGATCCGCCCCTGCACTCCAAACCAGGTGACAGAGTGAGACTCTGTCTCAAAAAAAAAAGAAAGAAAGAAAAGAAAAAAAGAAAACTTGTCAATTGTTTTTTTCCGGAATTTTTCATTTAATATTTTCGGACCACGGTCGACCATGGGTAACTGAAACCTTGGAAGCTGAAACTGTACCTCTACAGACCACAATACGACCATTAGAAGATCGGAAGAGCATCGTAG	rs531197732	LINC02096	TGGTCGTATTGTGGTC_GTTTCAGCTT	TGGTCGTATTGTGGTC_AGGCTGAGGC	TGGTCGTATTGTGGTC_AGGCTGAGGC_GTTTCAGCTT
alt:rs531197732:SNPCENTER:chr17:14744548:A:G:14744435:14744661:14744548:free16-1.709055	alt:rs531197732:SNPCENTER:chr17:14744548:A:G:14744435:14744661:14744548	free16-1.709055	CGACGGTGCATCAGTG	CACTGATGCACCGTCG	AD	AGGCTGAGGCAGGAGAATCACTTGAATTCGGGAGTTGGAGGTTGGAGAGAGTGGAGATCCGCCCCTGCACTCCAAACCAGGTGACAGAGTGAGACTCTGTCTCAAAAAAAAAAGAAAGAAAGAAAAGAAAAAAAGAAAACTTGTCAATTGTTTTTTTCCGGAATTTTTCATTTAATATTTTCGGACCACGGTCGACCATGGGTAACTGAAACCTTGGAAGCTGAAAC	GAGTCTGAACCTGTGTGCTAAGGCTGAGGCAGGAGAATCACTTGAATTCGGGAGTTGGAGGTTGGAGAGAGTGGAGATCCGCCCCTGCACTCCAAACCAGGTGACAGAGTGAGACTCTGTCTCAAAAAAAAAAGAAAGAAAGAAAAGAAAAAAAGAAAACTTGTCAATTGTTTTTTTCCGGAATTTTTCATTTAATATTTTCGGACCACGGTCGACCATGGGTAACTGAAACCTTGGAAGCTGAAACTGTACCTCTACACGACGGTGCATCAGTGTTAGAAGATCGGAAGAGCATCGTAG	rs531197732	LINC02096	CACTGATGCACCGTCG_GTTTCAGCTT	CACTGATGCACCGTCG_AGGCTGAGGC	CACTGATGCACCGTCG_AGGCTGAGGC_GTTTCAGCTT
alt:rs531197732:SNPCENTER:chr17:14744548:A:G:14744435:14744661:14744548:free16-1.645024	alt:rs531197732:SNPCENTER:chr17:14744548:A:G:14744435:14744661:14744548	free16-1.645024	CCGCTATGGACAATCG	CGATTGTCCATAGCGG	AD	AGGCTGAGGCAGGAGAATCACTTGAATTCGGGAGTTGGAGGTTGGAGAGAGTGGAGATCCGCCCCTGCACTCCAAACCAGGTGACAGAGTGAGACTCTGTCTCAAAAAAAAAAGAAAGAAAGAAAAGAAAAAAAGAAAACTTGTCAATTGTTTTTTTCCGGAATTTTTCATTTAATATTTTCGGACCACGGTCGACCATGGGTAACTGAAACCTTGGAAGCTGAAAC	GAGTCTGAACCTGTGTGCTAAGGCTGAGGCAGGAGAATCACTTGAATTCGGGAGTTGGAGGTTGGAGAGAGTGGAGATCCGCCCCTGCACTCCAAACCAGGTGACAGAGTGAGACTCTGTCTCAAAAAAAAAAGAAAGAAAGAAAAGAAAAAAAGAAAACTTGTCAATTGTTTTTTTCCGGAATTTTTCATTTAATATTTTCGGACCACGGTCGACCATGGGTAACTGAAACCTTGGAAGCTGAAACTGTACCTCTACACCGCTATGGACAATCGTTAGAAGATCGGAAGAGCATCGTAG	rs531197732	LINC02096	CGATTGTCCATAGCGG_GTTTCAGCTT	CGATTGTCCATAGCGG_AGGCTGAGGC	CGATTGTCCATAGCGG_AGGCTGAGGC_GTTTCAGCTT
alt:rs531197732:SNPCENTER:chr17:14744548:A:G:14744435:14744661:14744548:free16-1.599113	alt:rs531197732:SNPCENTER:chr17:14744548:A:G:14744435:14744661:14744548	free16-1.599113	CCAATACCACTCGTTC	GAACGAGTGGTATTGG	AD	AGGCTGAGGCAGGAGAATCACTTGAATTCGGGAGTTGGAGGTTGGAGAGAGTGGAGATCCGCCCCTGCACTCCAAACCAGGTGACAGAGTGAGACTCTGTCTCAAAAAAAAAAGAAAGAAAGAAAAGAAAAAAAGAAAACTTGTCAATTGTTTTTTTCCGGAATTTTTCATTTAATATTTTCGGACCACGGTCGACCATGGGTAACTGAAACCTTGGAAGCTGAAAC	GAGTCTGAACCTGTGTGCTAAGGCTGAGGCAGGAGAATCACTTGAATTCGGGAGTTGGAGGTTGGAGAGAGTGGAGATCCGCCCCTGCACTCCAAACCAGGTGACAGAGTGAGACTCTGTCTCAAAAAAAAAAGAAAGAAAGAAAAGAAAAAAAGAAAACTTGTCAATTGTTTTTTTCCGGAATTTTTCATTTAATATTTTCGGACCACGGTCGACCATGGGTAACTGAAACCTTGGAAGCTGAAACTGTACCTCTACACCAATACCACTCGTTCTTAGAAGATCGGAAGAGCATCGTAG	rs531197732	LINC02096	GAACGAGTGGTATTGG_GTTTCAGCTT	GAACGAGTGGTATTGG_AGGCTGAGGC	GAACGAGTGGTATTGG_AGGCTGAGGC_GTTTCAGCTT
alt:rs562540239:SNPCENTER:chr8:2181235:C:T:2181122:2181348:2181235:free16-1.930981	alt:rs562540239:SNPCENTER:chr8:2181235:C:T:2181122:2181348:2181235	free16-1.930981	GAATATCGTACTCGTT	AACGAGTACGATATTC	AD	GAACAATGTTAGGCACGTAAAAGACACTCAGACATTTGGCGGGTGAGTGAGTGAGCCGAGGCCATCCTTGGCTTTGTTGCAGGACAGCCTTCCTTGTCGGCCTGCTGCTGGCTTTGCTGGTGTGGGCGTCAACTTGTGACGAGGACCTTCTTATGTGTGAGTTTGGGAGCTGGGCAGGTGCCTTCTCTAGGCTGGCTGCCTTCCTTTTATGAGAGAGCACTTCCTAT	GAGTCTGAACCTGTGTGCTAGAACAATGTTAGGCACGTAAAAGACACTCAGACATTTGGCGGGTGAGTGAGTGAGCCGAGGCCATCCTTGGCTTTGTTGCAGGACAGCCTTCCTTGTCGGCCTGCTGCTGGCTTTGCTGGTGTGGGCGTCAACTTGTGACGAGGACCTTCTTATGTGTGAGTTTGGGAGCTGGGCAGGTGCCTTCTCTAGGCTGGCTGCCTTCCTTTTATGAGAGAGCACTTCCTATTGTACCTCTACAGAATATCGTACTCGTTTTAGAAGATCGGAAGAGCATCGTAG	rs562540239	LOC105377781	AACGAGTACGATATTC_ATAGGAAGTG	AACGAGTACGATATTC_GAACAATGTT	AACGAGTACGATATTC_GAACAATGTT_ATAGGAAGTG
alt:rs562540239:SNPCENTER:chr8:2181235:C:T:2181122:2181348:2181235:free16-1.58330	alt:rs562540239:SNPCENTER:chr8:2181235:C:T:2181122:2181348:2181235	free16-1.58330	AAGCCAACATTAGCGG	CCGCTAATGTTGGCTT	AD	GAACAATGTTAGGCACGTAAAAGACACTCAGACATTTGGCGGGTGAGTGAGTGAGCCGAGGCCATCCTTGGCTTTGTTGCAGGACAGCCTTCCTTGTCGGCCTGCTGCTGGCTTTGCTGGTGTGGGCGTCAACTTGTGACGAGGACCTTCTTATGTGTGAGTTTGGGAGCTGGGCAGGTGCCTTCTCTAGGCTGGCTGCCTTCCTTTTATGAGAGAGCACTTCCTAT	GAGTCTGAACCTGTGTGCTAGAACAATGTTAGGCACGTAAAAGACACTCAGACATTTGGCGGGTGAGTGAGTGAGCCGAGGCCATCCTTGGCTTTGTTGCAGGACAGCCTTCCTTGTCGGCCTGCTGCTGGCTTTGCTGGTGTGGGCGTCAACTTGTGACGAGGACCTTCTTATGTGTGAGTTTGGGAGCTGGGCAGGTGCCTTCTCTAGGCTGGCTGCCTTCCTTTTATGAGAGAGCACTTCCTATTGTACCTCTACAAAGCCAACATTAGCGGTTAGAAGATCGGAAGAGCATCGTAG	rs562540239	LOC105377781	CCGCTAATGTTGGCTT_ATAGGAAGTG	CCGCTAATGTTGGCTT_GAACAATGTT	CCGCTAATGTTGGCTT_GAACAATGTT_ATAGGAAGTG
alt:rs562540239:SNPCENTER:chr8:2181235:C:T:2181122:2181348:2181235:free16-1.908106	alt:rs562540239:SNPCENTER:chr8:2181235:C:T:2181122:2181348:2181235	free16-1.908106	CTTGGTGCGTCTATGG	CCATAGACGCACCAAG	AD	GAACAATGTTAGGCACGTAAAAGACACTCAGACATTTGGCGGGTGAGTGAGTGAGCCGAGGCCATCCTTGGCTTTGTTGCAGGACAGCCTTCCTTGTCGGCCTGCTGCTGGCTTTGCTGGTGTGGGCGTCAACTTGTGACGAGGACCTTCTTATGTGTGAGTTTGGGAGCTGGGCAGGTGCCTTCTCTAGGCTGGCTGCCTTCCTTTTATGAGAGAGCACTTCCTAT	GAGTCTGAACCTGTGTGCTAGAACAATGTTAGGCACGTAAAAGACACTCAGACATTTGGCGGGTGAGTGAGTGAGCCGAGGCCATCCTTGGCTTTGTTGCAGGACAGCCTTCCTTGTCGGCCTGCTGCTGGCTTTGCTGGTGTGGGCGTCAACTTGTGACGAGGACCTTCTTATGTGTGAGTTTGGGAGCTGGGCAGGTGCCTTCTCTAGGCTGGCTGCCTTCCTTTTATGAGAGAGCACTTCCTATTGTACCTCTACACTTGGTGCGTCTATGGTTAGAAGATCGGAAGAGCATCGTAG	rs562540239	LOC105377781	CCATAGACGCACCAAG_ATAGGAAGTG	CCATAGACGCACCAAG_GAACAATGTT	CCATAGACGCACCAAG_GAACAATGTT_ATAGGAAGTG
alt:rs562540239:SNPCENTER:chr8:2181235:C:T:2181122:2181348:2181235:free16-1.685474	alt:rs562540239:SNPCENTER:chr8:2181235:C:T:2181122:2181348:2181235	free16-1.685474	CCTGGATAAGTCTGAA	TTCAGACTTATCCAGG	AD	GAACAATGTTAGGCACGTAAAAGACACTCAGACATTTGGCGGGTGAGTGAGTGAGCCGAGGCCATCCTTGGCTTTGTTGCAGGACAGCCTTCCTTGTCGGCCTGCTGCTGGCTTTGCTGGTGTGGGCGTCAACTTGTGACGAGGACCTTCTTATGTGTGAGTTTGGGAGCTGGGCAGGTGCCTTCTCTAGGCTGGCTGCCTTCCTTTTATGAGAGAGCACTTCCTAT	GAGTCTGAACCTGTGTGCTAGAACAATGTTAGGCACGTAAAAGACACTCAGACATTTGGCGGGTGAGTGAGTGAGCCGAGGCCATCCTTGGCTTTGTTGCAGGACAGCCTTCCTTGTCGGCCTGCTGCTGGCTTTGCTGGTGTGGGCGTCAACTTGTGACGAGGACCTTCTTATGTGTGAGTTTGGGAGCTGGGCAGGTGCCTTCTCTAGGCTGGCTGCCTTCCTTTTATGAGAGAGCACTTCCTATTGTACCTCTACACCTGGATAAGTCTGAATTAGAAGATCGGAAGAGCATCGTAG	rs562540239	LOC105377781	TTCAGACTTATCCAGG_ATAGGAAGTG	TTCAGACTTATCCAGG_GAACAATGTT	TTCAGACTTATCCAGG_GAACAATGTT_ATAGGAAGTG
alt:rs562540239:SNPCENTER:chr8:2181235:C:T:2181122:2181348:2181235:free16-1.1067092	alt:rs562540239:SNPCENTER:chr8:2181235:C:T:2181122:2181348:2181235	free16-1.1067092	GCCTCCGGTCAGTGTT	AACACTGACCGGAGGC	AD	GAACAATGTTAGGCACGTAAAAGACACTCAGACATTTGGCGGGTGAGTGAGTGAGCCGAGGCCATCCTTGGCTTTGTTGCAGGACAGCCTTCCTTGTCGGCCTGCTGCTGGCTTTGCTGGTGTGGGCGTCAACTTGTGACGAGGACCTTCTTATGTGTGAGTTTGGGAGCTGGGCAGGTGCCTTCTCTAGGCTGGCTGCCTTCCTTTTATGAGAGAGCACTTCCTAT	GAGTCTGAACCTGTGTGCTAGAACAATGTTAGGCACGTAAAAGACACTCAGACATTTGGCGGGTGAGTGAGTGAGCCGAGGCCATCCTTGGCTTTGTTGCAGGACAGCCTTCCTTGTCGGCCTGCTGCTGGCTTTGCTGGTGTGGGCGTCAACTTGTGACGAGGACCTTCTTATGTGTGAGTTTGGGAGCTGGGCAGGTGCCTTCTCTAGGCTGGCTGCCTTCCTTTTATGAGAGAGCACTTCCTATTGTACCTCTACAGCCTCCGGTCAGTGTTTTAGAAGATCGGAAGAGCATCGTAG	rs562540239	LOC105377781	AACACTGACCGGAGGC_ATAGGAAGTG	AACACTGACCGGAGGC_GAACAATGTT	AACACTGACCGGAGGC_GAACAATGTT_ATAGGAAGTG
alt:rs562540239:SNPCENTER:chr8:2181235:C:T:2181122:2181348:2181235:free16-1.535855	alt:rs562540239:SNPCENTER:chr8:2181235:C:T:2181122:2181348:2181235	free16-1.535855	CAGAAGGAGTTGATGG	CCATCAACTCCTTCTG	AD	GAACAATGTTAGGCACGTAAAAGACACTCAGACATTTGGCGGGTGAGTGAGTGAGCCGAGGCCATCCTTGGCTTTGTTGCAGGACAGCCTTCCTTGTCGGCCTGCTGCTGGCTTTGCTGGTGTGGGCGTCAACTTGTGACGAGGACCTTCTTATGTGTGAGTTTGGGAGCTGGGCAGGTGCCTTCTCTAGGCTGGCTGCCTTCCTTTTATGAGAGAGCACTTCCTAT	GAGTCTGAACCTGTGTGCTAGAACAATGTTAGGCACGTAAAAGACACTCAGACATTTGGCGGGTGAGTGAGTGAGCCGAGGCCATCCTTGGCTTTGTTGCAGGACAGCCTTCCTTGTCGGCCTGCTGCTGGCTTTGCTGGTGTGGGCGTCAACTTGTGACGAGGACCTTCTTATGTGTGAGTTTGGGAGCTGGGCAGGTGCCTTCTCTAGGCTGGCTGCCTTCCTTTTATGAGAGAGCACTTCCTATTGTACCTCTACACAGAAGGAGTTGATGGTTAGAAGATCGGAAGAGCATCGTAG	rs562540239	LOC105377781	CCATCAACTCCTTCTG_ATAGGAAGTG	CCATCAACTCCTTCTG_GAACAATGTT	CCATCAACTCCTTCTG_GAACAATGTT_ATAGGAAGTG
alt:rs562540239:SNPCENTER:chr8:2181235:C:T:2181122:2181348:2181235:free16-1.1351895	alt:rs562540239:SNPCENTER:chr8:2181235:C:T:2181122:2181348:2181235	free16-1.1351895	TAGGTGCCGGTGCGTA	TACGCACCGGCACCTA	AD	GAACAATGTTAGGCACGTAAAAGACACTCAGACATTTGGCGGGTGAGTGAGTGAGCCGAGGCCATCCTTGGCTTTGTTGCAGGACAGCCTTCCTTGTCGGCCTGCTGCTGGCTTTGCTGGTGTGGGCGTCAACTTGTGACGAGGACCTTCTTATGTGTGAGTTTGGGAGCTGGGCAGGTGCCTTCTCTAGGCTGGCTGCCTTCCTTTTATGAGAGAGCACTTCCTAT	GAGTCTGAACCTGTGTGCTAGAACAATGTTAGGCACGTAAAAGACACTCAGACATTTGGCGGGTGAGTGAGTGAGCCGAGGCCATCCTTGGCTTTGTTGCAGGACAGCCTTCCTTGTCGGCCTGCTGCTGGCTTTGCTGGTGTGGGCGTCAACTTGTGACGAGGACCTTCTTATGTGTGAGTTTGGGAGCTGGGCAGGTGCCTTCTCTAGGCTGGCTGCCTTCCTTTTATGAGAGAGCACTTCCTATTGTACCTCTACATAGGTGCCGGTGCGTATTAGAAGATCGGAAGAGCATCGTAG	rs562540239	LOC105377781	TACGCACCGGCACCTA_ATAGGAAGTG	TACGCACCGGCACCTA_GAACAATGTT	TACGCACCGGCACCTA_GAACAATGTT_ATAGGAAGTG
alt:rs562540239:SNPCENTER:chr8:2181235:C:T:2181122:2181348:2181235:free16-1.166989	alt:rs562540239:SNPCENTER:chr8:2181235:C:T:2181122:2181348:2181235	free16-1.166989	ACCGCAACCTAGTATG	CATACTAGGTTGCGGT	AD	GAACAATGTTAGGCACGTAAAAGACACTCAGACATTTGGCGGGTGAGTGAGTGAGCCGAGGCCATCCTTGGCTTTGTTGCAGGACAGCCTTCCTTGTCGGCCTGCTGCTGGCTTTGCTGGTGTGGGCGTCAACTTGTGACGAGGACCTTCTTATGTGTGAGTTTGGGAGCTGGGCAGGTGCCTTCTCTAGGCTGGCTGCCTTCCTTTTATGAGAGAGCACTTCCTAT	GAGTCTGAACCTGTGTGCTAGAACAATGTTAGGCACGTAAAAGACACTCAGACATTTGGCGGGTGAGTGAGTGAGCCGAGGCCATCCTTGGCTTTGTTGCAGGACAGCCTTCCTTGTCGGCCTGCTGCTGGCTTTGCTGGTGTGGGCGTCAACTTGTGACGAGGACCTTCTTATGTGTGAGTTTGGGAGCTGGGCAGGTGCCTTCTCTAGGCTGGCTGCCTTCCTTTTATGAGAGAGCACTTCCTATTGTACCTCTACAACCGCAACCTAGTATGTTAGAAGATCGGAAGAGCATCGTAG	rs562540239	LOC105377781	CATACTAGGTTGCGGT_ATAGGAAGTG	CATACTAGGTTGCGGT_GAACAATGTT	CATACTAGGTTGCGGT_GAACAATGTT_ATAGGAAGTG
alt:rs562540239:SNPCENTER:chr8:2181235:C:T:2181122:2181348:2181235:free16-1.710826	alt:rs562540239:SNPCENTER:chr8:2181235:C:T:2181122:2181348:2181235	free16-1.710826	CGACTGAGGATATGGT	ACCATATCCTCAGTCG	AD	GAACAATGTTAGGCACGTAAAAGACACTCAGACATTTGGCGGGTGAGTGAGTGAGCCGAGGCCATCCTTGGCTTTGTTGCAGGACAGCCTTCCTTGTCGGCCTGCTGCTGGCTTTGCTGGTGTGGGCGTCAACTTGTGACGAGGACCTTCTTATGTGTGAGTTTGGGAGCTGGGCAGGTGCCTTCTCTAGGCTGGCTGCCTTCCTTTTATGAGAGAGCACTTCCTAT	GAGTCTGAACCTGTGTGCTAGAACAATGTTAGGCACGTAAAAGACACTCAGACATTTGGCGGGTGAGTGAGTGAGCCGAGGCCATCCTTGGCTTTGTTGCAGGACAGCCTTCCTTGTCGGCCTGCTGCTGGCTTTGCTGGTGTGGGCGTCAACTTGTGACGAGGACCTTCTTATGTGTGAGTTTGGGAGCTGGGCAGGTGCCTTCTCTAGGCTGGCTGCCTTCCTTTTATGAGAGAGCACTTCCTATTGTACCTCTACACGACTGAGGATATGGTTTAGAAGATCGGAAGAGCATCGTAG	rs562540239	LOC105377781	ACCATATCCTCAGTCG_ATAGGAAGTG	ACCATATCCTCAGTCG_GAACAATGTT	ACCATATCCTCAGTCG_GAACAATGTT_ATAGGAAGTG
alt:rs562540239:SNPCENTER:chr8:2181235:C:T:2181122:2181348:2181235:free16-1.363522	alt:rs562540239:SNPCENTER:chr8:2181235:C:T:2181122:2181348:2181235	free16-1.363522	AGTTCCATCCTTACGA	TCGTAAGGATGGAACT	AD	GAACAATGTTAGGCACGTAAAAGACACTCAGACATTTGGCGGGTGAGTGAGTGAGCCGAGGCCATCCTTGGCTTTGTTGCAGGACAGCCTTCCTTGTCGGCCTGCTGCTGGCTTTGCTGGTGTGGGCGTCAACTTGTGACGAGGACCTTCTTATGTGTGAGTTTGGGAGCTGGGCAGGTGCCTTCTCTAGGCTGGCTGCCTTCCTTTTATGAGAGAGCACTTCCTAT	GAGTCTGAACCTGTGTGCTAGAACAATGTTAGGCACGTAAAAGACACTCAGACATTTGGCGGGTGAGTGAGTGAGCCGAGGCCATCCTTGGCTTTGTTGCAGGACAGCCTTCCTTGTCGGCCTGCTGCTGGCTTTGCTGGTGTGGGCGTCAACTTGTGACGAGGACCTTCTTATGTGTGAGTTTGGGAGCTGGGCAGGTGCCTTCTCTAGGCTGGCTGCCTTCCTTTTATGAGAGAGCACTTCCTATTGTACCTCTACAAGTTCCATCCTTACGATTAGAAGATCGGAAGAGCATCGTAG	rs562540239	LOC105377781	TCGTAAGGATGGAACT_ATAGGAAGTG	TCGTAAGGATGGAACT_GAACAATGTT	TCGTAAGGATGGAACT_GAACAATGTT_ATAGGAAGTG
alt:rs562540239:SNPCENTER:chr8:2181235:C:T:2181122:2181348:2181235:free16-1.391778	alt:rs562540239:SNPCENTER:chr8:2181235:C:T:2181122:2181348:2181235	free16-1.391778	ATATAGCCAGGTCTTA	TAAGACCTGGCTATAT	AD	GAACAATGTTAGGCACGTAAAAGACACTCAGACATTTGGCGGGTGAGTGAGTGAGCCGAGGCCATCCTTGGCTTTGTTGCAGGACAGCCTTCCTTGTCGGCCTGCTGCTGGCTTTGCTGGTGTGGGCGTCAACTTGTGACGAGGACCTTCTTATGTGTGAGTTTGGGAGCTGGGCAGGTGCCTTCTCTAGGCTGGCTGCCTTCCTTTTATGAGAGAGCACTTCCTAT	GAGTCTGAACCTGTGTGCTAGAACAATGTTAGGCACGTAAAAGACACTCAGACATTTGGCGGGTGAGTGAGTGAGCCGAGGCCATCCTTGGCTTTGTTGCAGGACAGCCTTCCTTGTCGGCCTGCTGCTGGCTTTGCTGGTGTGGGCGTCAACTTGTGACGAGGACCTTCTTATGTGTGAGTTTGGGAGCTGGGCAGGTGCCTTCTCTAGGCTGGCTGCCTTCCTTTTATGAGAGAGCACTTCCTATTGTACCTCTACAATATAGCCAGGTCTTATTAGAAGATCGGAAGAGCATCGTAG	rs562540239	LOC105377781	TAAGACCTGGCTATAT_ATAGGAAGTG	TAAGACCTGGCTATAT_GAACAATGTT	TAAGACCTGGCTATAT_GAACAATGTT_ATAGGAAGTG
alt:rs562540239:SNPCENTER:chr8:2181235:C:T:2181122:2181348:2181235:free16-1.312227	alt:rs562540239:SNPCENTER:chr8:2181235:C:T:2181122:2181348:2181235	free16-1.312227	AGCTCCGTCTGTCGTT	AACGACAGACGGAGCT	AD	GAACAATGTTAGGCACGTAAAAGACACTCAGACATTTGGCGGGTGAGTGAGTGAGCCGAGGCCATCCTTGGCTTTGTTGCAGGACAGCCTTCCTTGTCGGCCTGCTGCTGGCTTTGCTGGTGTGGGCGTCAACTTGTGACGAGGACCTTCTTATGTGTGAGTTTGGGAGCTGGGCAGGTGCCTTCTCTAGGCTGGCTGCCTTCCTTTTATGAGAGAGCACTTCCTAT	GAGTCTGAACCTGTGTGCTAGAACAATGTTAGGCACGTAAAAGACACTCAGACATTTGGCGGGTGAGTGAGTGAGCCGAGGCCATCCTTGGCTTTGTTGCAGGACAGCCTTCCTTGTCGGCCTGCTGCTGGCTTTGCTGGTGTGGGCGTCAACTTGTGACGAGGACCTTCTTATGTGTGAGTTTGGGAGCTGGGCAGGTGCCTTCTCTAGGCTGGCTGCCTTCCTTTTATGAGAGAGCACTTCCTATTGTACCTCTACAAGCTCCGTCTGTCGTTTTAGAAGATCGGAAGAGCATCGTAG	rs562540239	LOC105377781	AACGACAGACGGAGCT_ATAGGAAGTG	AACGACAGACGGAGCT_GAACAATGTT	AACGACAGACGGAGCT_GAACAATGTT_ATAGGAAGTG
alt:rs562540239:SNPCENTER:chr8:2181235:C:T:2181122:2181348:2181235:free16-1.981322	alt:rs562540239:SNPCENTER:chr8:2181235:C:T:2181122:2181348:2181235	free16-1.981322	GAGCTTGTATCGCACT	AGTGCGATACAAGCTC	AD	GAACAATGTTAGGCACGTAAAAGACACTCAGACATTTGGCGGGTGAGTGAGTGAGCCGAGGCCATCCTTGGCTTTGTTGCAGGACAGCCTTCCTTGTCGGCCTGCTGCTGGCTTTGCTGGTGTGGGCGTCAACTTGTGACGAGGACCTTCTTATGTGTGAGTTTGGGAGCTGGGCAGGTGCCTTCTCTAGGCTGGCTGCCTTCCTTTTATGAGAGAGCACTTCCTAT	GAGTCTGAACCTGTGTGCTAGAACAATGTTAGGCACGTAAAAGACACTCAGACATTTGGCGGGTGAGTGAGTGAGCCGAGGCCATCCTTGGCTTTGTTGCAGGACAGCCTTCCTTGTCGGCCTGCTGCTGGCTTTGCTGGTGTGGGCGTCAACTTGTGACGAGGACCTTCTTATGTGTGAGTTTGGGAGCTGGGCAGGTGCCTTCTCTAGGCTGGCTGCCTTCCTTTTATGAGAGAGCACTTCCTATTGTACCTCTACAGAGCTTGTATCGCACTTTAGAAGATCGGAAGAGCATCGTAG	rs562540239	LOC105377781	AGTGCGATACAAGCTC_ATAGGAAGTG	AGTGCGATACAAGCTC_GAACAATGTT	AGTGCGATACAAGCTC_GAACAATGTT_ATAGGAAGTG
alt:rs562540239:SNPCENTER:chr8:2181235:C:T:2181122:2181348:2181235:free16-1.1600693	alt:rs562540239:SNPCENTER:chr8:2181235:C:T:2181122:2181348:2181235	free16-1.1600693	TTCCTCTGTCTGGTCG	CGACCAGACAGAGGAA	AD	GAACAATGTTAGGCACGTAAAAGACACTCAGACATTTGGCGGGTGAGTGAGTGAGCCGAGGCCATCCTTGGCTTTGTTGCAGGACAGCCTTCCTTGTCGGCCTGCTGCTGGCTTTGCTGGTGTGGGCGTCAACTTGTGACGAGGACCTTCTTATGTGTGAGTTTGGGAGCTGGGCAGGTGCCTTCTCTAGGCTGGCTGCCTTCCTTTTATGAGAGAGCACTTCCTAT	GAGTCTGAACCTGTGTGCTAGAACAATGTTAGGCACGTAAAAGACACTCAGACATTTGGCGGGTGAGTGAGTGAGCCGAGGCCATCCTTGGCTTTGTTGCAGGACAGCCTTCCTTGTCGGCCTGCTGCTGGCTTTGCTGGTGTGGGCGTCAACTTGTGACGAGGACCTTCTTATGTGTGAGTTTGGGAGCTGGGCAGGTGCCTTCTCTAGGCTGGCTGCCTTCCTTTTATGAGAGAGCACTTCCTATTGTACCTCTACATTCCTCTGTCTGGTCGTTAGAAGATCGGAAGAGCATCGTAG	rs562540239	LOC105377781	CGACCAGACAGAGGAA_ATAGGAAGTG	CGACCAGACAGAGGAA_GAACAATGTT	CGACCAGACAGAGGAA_GAACAATGTT_ATAGGAAGTG
alt:rs562540239:SNPCENTER:chr8:2181235:C:T:2181122:2181348:2181235:free16-1.478119	alt:rs562540239:SNPCENTER:chr8:2181235:C:T:2181122:2181348:2181235	free16-1.478119	CAACCTCAAGCGCGGA	TCCGCGCTTGAGGTTG	AD	GAACAATGTTAGGCACGTAAAAGACACTCAGACATTTGGCGGGTGAGTGAGTGAGCCGAGGCCATCCTTGGCTTTGTTGCAGGACAGCCTTCCTTGTCGGCCTGCTGCTGGCTTTGCTGGTGTGGGCGTCAACTTGTGACGAGGACCTTCTTATGTGTGAGTTTGGGAGCTGGGCAGGTGCCTTCTCTAGGCTGGCTGCCTTCCTTTTATGAGAGAGCACTTCCTAT	GAGTCTGAACCTGTGTGCTAGAACAATGTTAGGCACGTAAAAGACACTCAGACATTTGGCGGGTGAGTGAGTGAGCCGAGGCCATCCTTGGCTTTGTTGCAGGACAGCCTTCCTTGTCGGCCTGCTGCTGGCTTTGCTGGTGTGGGCGTCAACTTGTGACGAGGACCTTCTTATGTGTGAGTTTGGGAGCTGGGCAGGTGCCTTCTCTAGGCTGGCTGCCTTCCTTTTATGAGAGAGCACTTCCTATTGTACCTCTACACAACCTCAAGCGCGGATTAGAAGATCGGAAGAGCATCGTAG	rs562540239	LOC105377781	TCCGCGCTTGAGGTTG_ATAGGAAGTG	TCCGCGCTTGAGGTTG_GAACAATGTT	TCCGCGCTTGAGGTTG_GAACAATGTT_ATAGGAAGTG
alt:rs73174820:SNPCENTER:chr13:40796902:G:A:40796789:40797015:40796902:free16-1.172199	alt:rs73174820:SNPCENTER:chr13:40796902:G:A:40796789:40797015:40796902	free16-1.172199	ACCGTCGCACAGTATC	GATACTGTGCGACGGT	AD	GATAGATTTCCTCTGTATCTCGTGATTTACTGACTCTATGTCAAGGACTGAAAATCCAAACCACCACCCTTAGTAAAGTGTTAGGTATGACATAATCTGAGTGCCTTTCCTGCAGAATAAGATGCTTGGCTGGCCACCATATCGCCGAAAGAATGTTGTTATTTGTCTTTTAAGGAGAATAAGATCAGAAGTCTGATTTCTAGGCAAGTGGAGAAATATAATATTTA	GAGTCTGAACCTGTGTGCTAGATAGATTTCCTCTGTATCTCGTGATTTACTGACTCTATGTCAAGGACTGAAAATCCAAACCACCACCCTTAGTAAAGTGTTAGGTATGACATAATCTGAGTGCCTTTCCTGCAGAATAAGATGCTTGGCTGGCCACCATATCGCCGAAAGAATGTTGTTATTTGTCTTTTAAGGAGAATAAGATCAGAAGTCTGATTTCTAGGCAAGTGGAGAAATATAATATTTATGTACCTCTACAACCGTCGCACAGTATCTTAGAAGATCGGAAGAGCATCGTAG	rs73174820	SLC25A15	GATACTGTGCGACGGT_TAAATATTAT	GATACTGTGCGACGGT_GATAGATTTC	GATACTGTGCGACGGT_GATAGATTTC_TAAATATTAT
alt:rs73174820:SNPCENTER:chr13:40796902:G:A:40796789:40797015:40796902:free16-1.559557	alt:rs73174820:SNPCENTER:chr13:40796902:G:A:40796789:40797015:40796902	free16-1.559557	CAGTCGTCCATTGATT	AATCAATGGACGACTG	AD	GATAGATTTCCTCTGTATCTCGTGATTTACTGACTCTATGTCAAGGACTGAAAATCCAAACCACCACCCTTAGTAAAGTGTTAGGTATGACATAATCTGAGTGCCTTTCCTGCAGAATAAGATGCTTGGCTGGCCACCATATCGCCGAAAGAATGTTGTTATTTGTCTTTTAAGGAGAATAAGATCAGAAGTCTGATTTCTAGGCAAGTGGAGAAATATAATATTTA	GAGTCTGAACCTGTGTGCTAGATAGATTTCCTCTGTATCTCGTGATTTACTGACTCTATGTCAAGGACTGAAAATCCAAACCACCACCCTTAGTAAAGTGTTAGGTATGACATAATCTGAGTGCCTTTCCTGCAGAATAAGATGCTTGGCTGGCCACCATATCGCCGAAAGAATGTTGTTATTTGTCTTTTAAGGAGAATAAGATCAGAAGTCTGATTTCTAGGCAAGTGGAGAAATATAATATTTATGTACCTCTACACAGTCGTCCATTGATTTTAGAAGATCGGAAGAGCATCGTAG	rs73174820	SLC25A15	AATCAATGGACGACTG_TAAATATTAT	AATCAATGGACGACTG_GATAGATTTC	AATCAATGGACGACTG_GATAGATTTC_TAAATATTAT
alt:rs73174820:SNPCENTER:chr13:40796902:G:A:40796789:40797015:40796902:free16-1.586748	alt:rs73174820:SNPCENTER:chr13:40796902:G:A:40796789:40797015:40796902	free16-1.586748	CATGTTGGTGAAGGTA	TACCTTCACCAACATG	AD	GATAGATTTCCTCTGTATCTCGTGATTTACTGACTCTATGTCAAGGACTGAAAATCCAAACCACCACCCTTAGTAAAGTGTTAGGTATGACATAATCTGAGTGCCTTTCCTGCAGAATAAGATGCTTGGCTGGCCACCATATCGCCGAAAGAATGTTGTTATTTGTCTTTTAAGGAGAATAAGATCAGAAGTCTGATTTCTAGGCAAGTGGAGAAATATAATATTTA	GAGTCTGAACCTGTGTGCTAGATAGATTTCCTCTGTATCTCGTGATTTACTGACTCTATGTCAAGGACTGAAAATCCAAACCACCACCCTTAGTAAAGTGTTAGGTATGACATAATCTGAGTGCCTTTCCTGCAGAATAAGATGCTTGGCTGGCCACCATATCGCCGAAAGAATGTTGTTATTTGTCTTTTAAGGAGAATAAGATCAGAAGTCTGATTTCTAGGCAAGTGGAGAAATATAATATTTATGTACCTCTACACATGTTGGTGAAGGTATTAGAAGATCGGAAGAGCATCGTAG	rs73174820	SLC25A15	TACCTTCACCAACATG_TAAATATTAT	TACCTTCACCAACATG_GATAGATTTC	TACCTTCACCAACATG_GATAGATTTC_TAAATATTAT
alt:rs73174820:SNPCENTER:chr13:40796902:G:A:40796789:40797015:40796902:free16-1.664760	alt:rs73174820:SNPCENTER:chr13:40796902:G:A:40796789:40797015:40796902	free16-1.664760	CCTACCGAGTGTTCCT	AGGAACACTCGGTAGG	AD	GATAGATTTCCTCTGTATCTCGTGATTTACTGACTCTATGTCAAGGACTGAAAATCCAAACCACCACCCTTAGTAAAGTGTTAGGTATGACATAATCTGAGTGCCTTTCCTGCAGAATAAGATGCTTGGCTGGCCACCATATCGCCGAAAGAATGTTGTTATTTGTCTTTTAAGGAGAATAAGATCAGAAGTCTGATTTCTAGGCAAGTGGAGAAATATAATATTTA	GAGTCTGAACCTGTGTGCTAGATAGATTTCCTCTGTATCTCGTGATTTACTGACTCTATGTCAAGGACTGAAAATCCAAACCACCACCCTTAGTAAAGTGTTAGGTATGACATAATCTGAGTGCCTTTCCTGCAGAATAAGATGCTTGGCTGGCCACCATATCGCCGAAAGAATGTTGTTATTTGTCTTTTAAGGAGAATAAGATCAGAAGTCTGATTTCTAGGCAAGTGGAGAAATATAATATTTATGTACCTCTACACCTACCGAGTGTTCCTTTAGAAGATCGGAAGAGCATCGTAG	rs73174820	SLC25A15	AGGAACACTCGGTAGG_TAAATATTAT	AGGAACACTCGGTAGG_GATAGATTTC	AGGAACACTCGGTAGG_GATAGATTTC_TAAATATTAT
alt:rs73174820:SNPCENTER:chr13:40796902:G:A:40796789:40797015:40796902:free16-1.772955	alt:rs73174820:SNPCENTER:chr13:40796902:G:A:40796789:40797015:40796902	free16-1.772955	CGGTGTGATAGTTGGA	TCCAACTATCACACCG	AD	GATAGATTTCCTCTGTATCTCGTGATTTACTGACTCTATGTCAAGGACTGAAAATCCAAACCACCACCCTTAGTAAAGTGTTAGGTATGACATAATCTGAGTGCCTTTCCTGCAGAATAAGATGCTTGGCTGGCCACCATATCGCCGAAAGAATGTTGTTATTTGTCTTTTAAGGAGAATAAGATCAGAAGTCTGATTTCTAGGCAAGTGGAGAAATATAATATTTA	GAGTCTGAACCTGTGTGCTAGATAGATTTCCTCTGTATCTCGTGATTTACTGACTCTATGTCAAGGACTGAAAATCCAAACCACCACCCTTAGTAAAGTGTTAGGTATGACATAATCTGAGTGCCTTTCCTGCAGAATAAGATGCTTGGCTGGCCACCATATCGCCGAAAGAATGTTGTTATTTGTCTTTTAAGGAGAATAAGATCAGAAGTCTGATTTCTAGGCAAGTGGAGAAATATAATATTTATGTACCTCTACACGGTGTGATAGTTGGATTAGAAGATCGGAAGAGCATCGTAG	rs73174820	SLC25A15	TCCAACTATCACACCG_TAAATATTAT	TCCAACTATCACACCG_GATAGATTTC	TCCAACTATCACACCG_GATAGATTTC_TAAATATTAT
alt:rs73174820:SNPCENTER:chr13:40796902:G:A:40796789:40797015:40796902:free16-1.442871	alt:rs73174820:SNPCENTER:chr13:40796902:G:A:40796789:40797015:40796902	free16-1.442871	ATGGTAGGTGCTCGAC	GTCGAGCACCTACCAT	AD	GATAGATTTCCTCTGTATCTCGTGATTTACTGACTCTATGTCAAGGACTGAAAATCCAAACCACCACCCTTAGTAAAGTGTTAGGTATGACATAATCTGAGTGCCTTTCCTGCAGAATAAGATGCTTGGCTGGCCACCATATCGCCGAAAGAATGTTGTTATTTGTCTTTTAAGGAGAATAAGATCAGAAGTCTGATTTCTAGGCAAGTGGAGAAATATAATATTTA	GAGTCTGAACCTGTGTGCTAGATAGATTTCCTCTGTATCTCGTGATTTACTGACTCTATGTCAAGGACTGAAAATCCAAACCACCACCCTTAGTAAAGTGTTAGGTATGACATAATCTGAGTGCCTTTCCTGCAGAATAAGATGCTTGGCTGGCCACCATATCGCCGAAAGAATGTTGTTATTTGTCTTTTAAGGAGAATAAGATCAGAAGTCTGATTTCTAGGCAAGTGGAGAAATATAATATTTATGTACCTCTACAATGGTAGGTGCTCGACTTAGAAGATCGGAAGAGCATCGTAG	rs73174820	SLC25A15	GTCGAGCACCTACCAT_TAAATATTAT	GTCGAGCACCTACCAT_GATAGATTTC	GTCGAGCACCTACCAT_GATAGATTTC_TAAATATTAT
alt:rs73174820:SNPCENTER:chr13:40796902:G:A:40796789:40797015:40796902:free16-1.203	alt:rs73174820:SNPCENTER:chr13:40796902:G:A:40796789:40797015:40796902	free16-1.203	AACAACACCGCCGCTC	GAGCGGCGGTGTTGTT	AD	GATAGATTTCCTCTGTATCTCGTGATTTACTGACTCTATGTCAAGGACTGAAAATCCAAACCACCACCCTTAGTAAAGTGTTAGGTATGACATAATCTGAGTGCCTTTCCTGCAGAATAAGATGCTTGGCTGGCCACCATATCGCCGAAAGAATGTTGTTATTTGTCTTTTAAGGAGAATAAGATCAGAAGTCTGATTTCTAGGCAAGTGGAGAAATATAATATTTA	GAGTCTGAACCTGTGTGCTAGATAGATTTCCTCTGTATCTCGTGATTTACTGACTCTATGTCAAGGACTGAAAATCCAAACCACCACCCTTAGTAAAGTGTTAGGTATGACATAATCTGAGTGCCTTTCCTGCAGAATAAGATGCTTGGCTGGCCACCATATCGCCGAAAGAATGTTGTTATTTGTCTTTTAAGGAGAATAAGATCAGAAGTCTGATTTCTAGGCAAGTGGAGAAATATAATATTTATGTACCTCTACAAACAACACCGCCGCTCTTAGAAGATCGGAAGAGCATCGTAG	rs73174820	SLC25A15	GAGCGGCGGTGTTGTT_TAAATATTAT	GAGCGGCGGTGTTGTT_GATAGATTTC	GAGCGGCGGTGTTGTT_GATAGATTTC_TAAATATTAT
alt:rs73174820:SNPCENTER:chr13:40796902:G:A:40796789:40797015:40796902:free16-1.293072	alt:rs73174820:SNPCENTER:chr13:40796902:G:A:40796789:40797015:40796902	free16-1.293072	AGCATTCGTCATACTT	AAGTATGACGAATGCT	AD	GATAGATTTCCTCTGTATCTCGTGATTTACTGACTCTATGTCAAGGACTGAAAATCCAAACCACCACCCTTAGTAAAGTGTTAGGTATGACATAATCTGAGTGCCTTTCCTGCAGAATAAGATGCTTGGCTGGCCACCATATCGCCGAAAGAATGTTGTTATTTGTCTTTTAAGGAGAATAAGATCAGAAGTCTGATTTCTAGGCAAGTGGAGAAATATAATATTTA	GAGTCTGAACCTGTGTGCTAGATAGATTTCCTCTGTATCTCGTGATTTACTGACTCTATGTCAAGGACTGAAAATCCAAACCACCACCCTTAGTAAAGTGTTAGGTATGACATAATCTGAGTGCCTTTCCTGCAGAATAAGATGCTTGGCTGGCCACCATATCGCCGAAAGAATGTTGTTATTTGTCTTTTAAGGAGAATAAGATCAGAAGTCTGATTTCTAGGCAAGTGGAGAAATATAATATTTATGTACCTCTACAAGCATTCGTCATACTTTTAGAAGATCGGAAGAGCATCGTAG	rs73174820	SLC25A15	AAGTATGACGAATGCT_TAAATATTAT	AAGTATGACGAATGCT_GATAGATTTC	AAGTATGACGAATGCT_GATAGATTTC_TAAATATTAT
alt:rs73174820:SNPCENTER:chr13:40796902:G:A:40796789:40797015:40796902:free16-1.1183564	alt:rs73174820:SNPCENTER:chr13:40796902:G:A:40796789:40797015:40796902	free16-1.1183564	GTAACAACGATCACTA	TAGTGATCGTTGTTAC	AD	GATAGATTTCCTCTGTATCTCGTGATTTACTGACTCTATGTCAAGGACTGAAAATCCAAACCACCACCCTTAGTAAAGTGTTAGGTATGACATAATCTGAGTGCCTTTCCTGCAGAATAAGATGCTTGGCTGGCCACCATATCGCCGAAAGAATGTTGTTATTTGTCTTTTAAGGAGAATAAGATCAGAAGTCTGATTTCTAGGCAAGTGGAGAAATATAATATTTA	GAGTCTGAACCTGTGTGCTAGATAGATTTCCTCTGTATCTCGTGATTTACTGACTCTATGTCAAGGACTGAAAATCCAAACCACCACCCTTAGTAAAGTGTTAGGTATGACATAATCTGAGTGCCTTTCCTGCAGAATAAGATGCTTGGCTGGCCACCATATCGCCGAAAGAATGTTGTTATTTGTCTTTTAAGGAGAATAAGATCAGAAGTCTGATTTCTAGGCAAGTGGAGAAATATAATATTTATGTACCTCTACAGTAACAACGATCACTATTAGAAGATCGGAAGAGCATCGTAG	rs73174820	SLC25A15	TAGTGATCGTTGTTAC_TAAATATTAT	TAGTGATCGTTGTTAC_GATAGATTTC	TAGTGATCGTTGTTAC_GATAGATTTC_TAAATATTAT
alt:rs73174820:SNPCENTER:chr13:40796902:G:A:40796789:40797015:40796902:free16-1.709095	alt:rs73174820:SNPCENTER:chr13:40796902:G:A:40796789:40797015:40796902	free16-1.709095	CGACGGTTACTGCGGA	TCCGCAGTAACCGTCG	AD	GATAGATTTCCTCTGTATCTCGTGATTTACTGACTCTATGTCAAGGACTGAAAATCCAAACCACCACCCTTAGTAAAGTGTTAGGTATGACATAATCTGAGTGCCTTTCCTGCAGAATAAGATGCTTGGCTGGCCACCATATCGCCGAAAGAATGTTGTTATTTGTCTTTTAAGGAGAATAAGATCAGAAGTCTGATTTCTAGGCAAGTGGAGAAATATAATATTTA	GAGTCTGAACCTGTGTGCTAGATAGATTTCCTCTGTATCTCGTGATTTACTGACTCTATGTCAAGGACTGAAAATCCAAACCACCACCCTTAGTAAAGTGTTAGGTATGACATAATCTGAGTGCCTTTCCTGCAGAATAAGATGCTTGGCTGGCCACCATATCGCCGAAAGAATGTTGTTATTTGTCTTTTAAGGAGAATAAGATCAGAAGTCTGATTTCTAGGCAAGTGGAGAAATATAATATTTATGTACCTCTACACGACGGTTACTGCGGATTAGAAGATCGGAAGAGCATCGTAG	rs73174820	SLC25A15	TCCGCAGTAACCGTCG_TAAATATTAT	TCCGCAGTAACCGTCG_GATAGATTTC	TCCGCAGTAACCGTCG_GATAGATTTC_TAAATATTAT
alt:rs73174820:SNPCENTER:chr13:40796902:G:A:40796789:40797015:40796902:free16-1.158452	alt:rs73174820:SNPCENTER:chr13:40796902:G:A:40796789:40797015:40796902	free16-1.158452	ACCACTGCCGTTCTGA	TCAGAACGGCAGTGGT	AD	GATAGATTTCCTCTGTATCTCGTGATTTACTGACTCTATGTCAAGGACTGAAAATCCAAACCACCACCCTTAGTAAAGTGTTAGGTATGACATAATCTGAGTGCCTTTCCTGCAGAATAAGATGCTTGGCTGGCCACCATATCGCCGAAAGAATGTTGTTATTTGTCTTTTAAGGAGAATAAGATCAGAAGTCTGATTTCTAGGCAAGTGGAGAAATATAATATTTA	GAGTCTGAACCTGTGTGCTAGATAGATTTCCTCTGTATCTCGTGATTTACTGACTCTATGTCAAGGACTGAAAATCCAAACCACCACCCTTAGTAAAGTGTTAGGTATGACATAATCTGAGTGCCTTTCCTGCAGAATAAGATGCTTGGCTGGCCACCATATCGCCGAAAGAATGTTGTTATTTGTCTTTTAAGGAGAATAAGATCAGAAGTCTGATTTCTAGGCAAGTGGAGAAATATAATATTTATGTACCTCTACAACCACTGCCGTTCTGATTAGAAGATCGGAAGAGCATCGTAG	rs73174820	SLC25A15	TCAGAACGGCAGTGGT_TAAATATTAT	TCAGAACGGCAGTGGT_GATAGATTTC	TCAGAACGGCAGTGGT_GATAGATTTC_TAAATATTAT
alt:rs73174820:SNPCENTER:chr13:40796902:G:A:40796789:40797015:40796902:free16-1.1431505	alt:rs73174820:SNPCENTER:chr13:40796902:G:A:40796789:40797015:40796902	free16-1.1431505	TCGACAAGGTAGTGAA	TTCACTACCTTGTCGA	AD	GATAGATTTCCTCTGTATCTCGTGATTTACTGACTCTATGTCAAGGACTGAAAATCCAAACCACCACCCTTAGTAAAGTGTTAGGTATGACATAATCTGAGTGCCTTTCCTGCAGAATAAGATGCTTGGCTGGCCACCATATCGCCGAAAGAATGTTGTTATTTGTCTTTTAAGGAGAATAAGATCAGAAGTCTGATTTCTAGGCAAGTGGAGAAATATAATATTTA	GAGTCTGAACCTGTGTGCTAGATAGATTTCCTCTGTATCTCGTGATTTACTGACTCTATGTCAAGGACTGAAAATCCAAACCACCACCCTTAGTAAAGTGTTAGGTATGACATAATCTGAGTGCCTTTCCTGCAGAATAAGATGCTTGGCTGGCCACCATATCGCCGAAAGAATGTTGTTATTTGTCTTTTAAGGAGAATAAGATCAGAAGTCTGATTTCTAGGCAAGTGGAGAAATATAATATTTATGTACCTCTACATCGACAAGGTAGTGAATTAGAAGATCGGAAGAGCATCGTAG	rs73174820	SLC25A15	TTCACTACCTTGTCGA_TAAATATTAT	TTCACTACCTTGTCGA_GATAGATTTC	TTCACTACCTTGTCGA_GATAGATTTC_TAAATATTAT
alt:rs73174820:SNPCENTER:chr13:40796902:G:A:40796789:40797015:40796902:free16-1.671527	alt:rs73174820:SNPCENTER:chr13:40796902:G:A:40796789:40797015:40796902	free16-1.671527	CCTCAATGCGTTCACA	TGTGAACGCATTGAGG	AD	GATAGATTTCCTCTGTATCTCGTGATTTACTGACTCTATGTCAAGGACTGAAAATCCAAACCACCACCCTTAGTAAAGTGTTAGGTATGACATAATCTGAGTGCCTTTCCTGCAGAATAAGATGCTTGGCTGGCCACCATATCGCCGAAAGAATGTTGTTATTTGTCTTTTAAGGAGAATAAGATCAGAAGTCTGATTTCTAGGCAAGTGGAGAAATATAATATTTA	GAGTCTGAACCTGTGTGCTAGATAGATTTCCTCTGTATCTCGTGATTTACTGACTCTATGTCAAGGACTGAAAATCCAAACCACCACCCTTAGTAAAGTGTTAGGTATGACATAATCTGAGTGCCTTTCCTGCAGAATAAGATGCTTGGCTGGCCACCATATCGCCGAAAGAATGTTGTTATTTGTCTTTTAAGGAGAATAAGATCAGAAGTCTGATTTCTAGGCAAGTGGAGAAATATAATATTTATGTACCTCTACACCTCAATGCGTTCACATTAGAAGATCGGAAGAGCATCGTAG	rs73174820	SLC25A15	TGTGAACGCATTGAGG_TAAATATTAT	TGTGAACGCATTGAGG_GATAGATTTC	TGTGAACGCATTGAGG_GATAGATTTC_TAAATATTAT
alt:rs73174820:SNPCENTER:chr13:40796902:G:A:40796789:40797015:40796902:free16-1.859702	alt:rs73174820:SNPCENTER:chr13:40796902:G:A:40796789:40797015:40796902	free16-1.859702	CTCTGAAGCTGAACAA	TTGTTCAGCTTCAGAG	AD	GATAGATTTCCTCTGTATCTCGTGATTTACTGACTCTATGTCAAGGACTGAAAATCCAAACCACCACCCTTAGTAAAGTGTTAGGTATGACATAATCTGAGTGCCTTTCCTGCAGAATAAGATGCTTGGCTGGCCACCATATCGCCGAAAGAATGTTGTTATTTGTCTTTTAAGGAGAATAAGATCAGAAGTCTGATTTCTAGGCAAGTGGAGAAATATAATATTTA	GAGTCTGAACCTGTGTGCTAGATAGATTTCCTCTGTATCTCGTGATTTACTGACTCTATGTCAAGGACTGAAAATCCAAACCACCACCCTTAGTAAAGTGTTAGGTATGACATAATCTGAGTGCCTTTCCTGCAGAATAAGATGCTTGGCTGGCCACCATATCGCCGAAAGAATGTTGTTATTTGTCTTTTAAGGAGAATAAGATCAGAAGTCTGATTTCTAGGCAAGTGGAGAAATATAATATTTATGTACCTCTACACTCTGAAGCTGAACAATTAGAAGATCGGAAGAGCATCGTAG	rs73174820	SLC25A15	TTGTTCAGCTTCAGAG_TAAATATTAT	TTGTTCAGCTTCAGAG_GATAGATTTC	TTGTTCAGCTTCAGAG_GATAGATTTC_TAAATATTAT
alt:rs73174820:SNPCENTER:chr13:40796902:G:A:40796789:40797015:40796902:free16-1.313616	alt:rs73174820:SNPCENTER:chr13:40796902:G:A:40796789:40797015:40796902	free16-1.313616	AGCTGAAGTCGTCCTA	TAGGACGACTTCAGCT	AD	GATAGATTTCCTCTGTATCTCGTGATTTACTGACTCTATGTCAAGGACTGAAAATCCAAACCACCACCCTTAGTAAAGTGTTAGGTATGACATAATCTGAGTGCCTTTCCTGCAGAATAAGATGCTTGGCTGGCCACCATATCGCCGAAAGAATGTTGTTATTTGTCTTTTAAGGAGAATAAGATCAGAAGTCTGATTTCTAGGCAAGTGGAGAAATATAATATTTA	GAGTCTGAACCTGTGTGCTAGATAGATTTCCTCTGTATCTCGTGATTTACTGACTCTATGTCAAGGACTGAAAATCCAAACCACCACCCTTAGTAAAGTGTTAGGTATGACATAATCTGAGTGCCTTTCCTGCAGAATAAGATGCTTGGCTGGCCACCATATCGCCGAAAGAATGTTGTTATTTGTCTTTTAAGGAGAATAAGATCAGAAGTCTGATTTCTAGGCAAGTGGAGAAATATAATATTTATGTACCTCTACAAGCTGAAGTCGTCCTATTAGAAGATCGGAAGAGCATCGTAG	rs73174820	SLC25A15	TAGGACGACTTCAGCT_TAAATATTAT	TAGGACGACTTCAGCT_GATAGATTTC	TAGGACGACTTCAGCT_GATAGATTTC_TAAATATTAT
alt:rs73285474:SNPCENTER:chr7:1535287:G:A:1535174:1535400:1535287:free16-1.5365	alt:rs73285474:SNPCENTER:chr7:1535287:G:A:1535174:1535400:1535287	free16-1.5365	AACACCTCGATTAACA	TGTTAATCGAGGTGTT	AD	GGCGTTGCTATTACAGGCAAGAGCCACTGTGCCCAGTCCCAACTTGGTGGAGAAAATGTTCCCTCCTGGACCCCAAAGCAGGTCCTTCTCAGCTTGTGCCAGCACAGCAAGAGATGCCAAGGCTGCCAGCCCCCCACTGAGCAGGGTCAGGCCCATGGGTGACCAGTGAGTATTTGCTGGGACTTAAAAAGTTAAAAATGGCCGGGCATGGTGGCTCATACCTGTAA	GAGTCTGAACCTGTGTGCTAGGCGTTGCTATTACAGGCAAGAGCCACTGTGCCCAGTCCCAACTTGGTGGAGAAAATGTTCCCTCCTGGACCCCAAAGCAGGTCCTTCTCAGCTTGTGCCAGCACAGCAAGAGATGCCAAGGCTGCCAGCCCCCCACTGAGCAGGGTCAGGCCCATGGGTGACCAGTGAGTATTTGCTGGGACTTAAAAAGTTAAAAATGGCCGGGCATGGTGGCTCATACCTGTAATGTACCTCTACAAACACCTCGATTAACATTAGAAGATCGGAAGAGCATCGTAG	rs73285474	MAFK	TGTTAATCGAGGTGTT_TTACAGGTAT	TGTTAATCGAGGTGTT_GGCGTTGCTA	TGTTAATCGAGGTGTT_GGCGTTGCTA_TTACAGGTAT
alt:rs73285474:SNPCENTER:chr7:1535287:G:A:1535174:1535400:1535287:free16-1.1557914	alt:rs73285474:SNPCENTER:chr7:1535287:G:A:1535174:1535400:1535287	free16-1.1557914	TGTGGTCAGCGTCAAC	GTTGACGCTGACCACA	AD	GGCGTTGCTATTACAGGCAAGAGCCACTGTGCCCAGTCCCAACTTGGTGGAGAAAATGTTCCCTCCTGGACCCCAAAGCAGGTCCTTCTCAGCTTGTGCCAGCACAGCAAGAGATGCCAAGGCTGCCAGCCCCCCACTGAGCAGGGTCAGGCCCATGGGTGACCAGTGAGTATTTGCTGGGACTTAAAAAGTTAAAAATGGCCGGGCATGGTGGCTCATACCTGTAA	GAGTCTGAACCTGTGTGCTAGGCGTTGCTATTACAGGCAAGAGCCACTGTGCCCAGTCCCAACTTGGTGGAGAAAATGTTCCCTCCTGGACCCCAAAGCAGGTCCTTCTCAGCTTGTGCCAGCACAGCAAGAGATGCCAAGGCTGCCAGCCCCCCACTGAGCAGGGTCAGGCCCATGGGTGACCAGTGAGTATTTGCTGGGACTTAAAAAGTTAAAAATGGCCGGGCATGGTGGCTCATACCTGTAATGTACCTCTACATGTGGTCAGCGTCAACTTAGAAGATCGGAAGAGCATCGTAG	rs73285474	MAFK	GTTGACGCTGACCACA_TTACAGGTAT	GTTGACGCTGACCACA_GGCGTTGCTA	GTTGACGCTGACCACA_GGCGTTGCTA_TTACAGGTAT
alt:rs73285474:SNPCENTER:chr7:1535287:G:A:1535174:1535400:1535287:free16-1.435495	alt:rs73285474:SNPCENTER:chr7:1535287:G:A:1535174:1535400:1535287	free16-1.435495	ATGCCTAACTTCCTAA	TTAGGAAGTTAGGCAT	AD	GGCGTTGCTATTACAGGCAAGAGCCACTGTGCCCAGTCCCAACTTGGTGGAGAAAATGTTCCCTCCTGGACCCCAAAGCAGGTCCTTCTCAGCTTGTGCCAGCACAGCAAGAGATGCCAAGGCTGCCAGCCCCCCACTGAGCAGGGTCAGGCCCATGGGTGACCAGTGAGTATTTGCTGGGACTTAAAAAGTTAAAAATGGCCGGGCATGGTGGCTCATACCTGTAA	GAGTCTGAACCTGTGTGCTAGGCGTTGCTATTACAGGCAAGAGCCACTGTGCCCAGTCCCAACTTGGTGGAGAAAATGTTCCCTCCTGGACCCCAAAGCAGGTCCTTCTCAGCTTGTGCCAGCACAGCAAGAGATGCCAAGGCTGCCAGCCCCCCACTGAGCAGGGTCAGGCCCATGGGTGACCAGTGAGTATTTGCTGGGACTTAAAAAGTTAAAAATGGCCGGGCATGGTGGCTCATACCTGTAATGTACCTCTACAATGCCTAACTTCCTAATTAGAAGATCGGAAGAGCATCGTAG	rs73285474	MAFK	TTAGGAAGTTAGGCAT_TTACAGGTAT	TTAGGAAGTTAGGCAT_GGCGTTGCTA	TTAGGAAGTTAGGCAT_GGCGTTGCTA_TTACAGGTAT
alt:rs73285474:SNPCENTER:chr7:1535287:G:A:1535174:1535400:1535287:free16-1.596159	alt:rs73285474:SNPCENTER:chr7:1535287:G:A:1535174:1535400:1535287	free16-1.596159	CCAAGAAGTGAGTACC	GGTACTCACTTCTTGG	AD	GGCGTTGCTATTACAGGCAAGAGCCACTGTGCCCAGTCCCAACTTGGTGGAGAAAATGTTCCCTCCTGGACCCCAAAGCAGGTCCTTCTCAGCTTGTGCCAGCACAGCAAGAGATGCCAAGGCTGCCAGCCCCCCACTGAGCAGGGTCAGGCCCATGGGTGACCAGTGAGTATTTGCTGGGACTTAAAAAGTTAAAAATGGCCGGGCATGGTGGCTCATACCTGTAA	GAGTCTGAACCTGTGTGCTAGGCGTTGCTATTACAGGCAAGAGCCACTGTGCCCAGTCCCAACTTGGTGGAGAAAATGTTCCCTCCTGGACCCCAAAGCAGGTCCTTCTCAGCTTGTGCCAGCACAGCAAGAGATGCCAAGGCTGCCAGCCCCCCACTGAGCAGGGTCAGGCCCATGGGTGACCAGTGAGTATTTGCTGGGACTTAAAAAGTTAAAAATGGCCGGGCATGGTGGCTCATACCTGTAATGTACCTCTACACCAAGAAGTGAGTACCTTAGAAGATCGGAAGAGCATCGTAG	rs73285474	MAFK	GGTACTCACTTCTTGG_TTACAGGTAT	GGTACTCACTTCTTGG_GGCGTTGCTA	GGTACTCACTTCTTGG_GGCGTTGCTA_TTACAGGTAT
alt:rs73285474:SNPCENTER:chr7:1535287:G:A:1535174:1535400:1535287:free16-1.89631	alt:rs73285474:SNPCENTER:chr7:1535287:G:A:1535174:1535400:1535287	free16-1.89631	AATAGTGACAGACGCT	AGCGTCTGTCACTATT	AD	GGCGTTGCTATTACAGGCAAGAGCCACTGTGCCCAGTCCCAACTTGGTGGAGAAAATGTTCCCTCCTGGACCCCAAAGCAGGTCCTTCTCAGCTTGTGCCAGCACAGCAAGAGATGCCAAGGCTGCCAGCCCCCCACTGAGCAGGGTCAGGCCCATGGGTGACCAGTGAGTATTTGCTGGGACTTAAAAAGTTAAAAATGGCCGGGCATGGTGGCTCATACCTGTAA	GAGTCTGAACCTGTGTGCTAGGCGTTGCTATTACAGGCAAGAGCCACTGTGCCCAGTCCCAACTTGGTGGAGAAAATGTTCCCTCCTGGACCCCAAAGCAGGTCCTTCTCAGCTTGTGCCAGCACAGCAAGAGATGCCAAGGCTGCCAGCCCCCCACTGAGCAGGGTCAGGCCCATGGGTGACCAGTGAGTATTTGCTGGGACTTAAAAAGTTAAAAATGGCCGGGCATGGTGGCTCATACCTGTAATGTACCTCTACAAATAGTGACAGACGCTTTAGAAGATCGGAAGAGCATCGTAG	rs73285474	MAFK	AGCGTCTGTCACTATT_TTACAGGTAT	AGCGTCTGTCACTATT_GGCGTTGCTA	AGCGTCTGTCACTATT_GGCGTTGCTA_TTACAGGTAT
alt:rs73285474:SNPCENTER:chr7:1535287:G:A:1535174:1535400:1535287:free16-1.749253	alt:rs73285474:SNPCENTER:chr7:1535287:G:A:1535174:1535400:1535287	free16-1.749253	CGCGTGCATCGTGTGT	ACACACGATGCACGCG	AD	GGCGTTGCTATTACAGGCAAGAGCCACTGTGCCCAGTCCCAACTTGGTGGAGAAAATGTTCCCTCCTGGACCCCAAAGCAGGTCCTTCTCAGCTTGTGCCAGCACAGCAAGAGATGCCAAGGCTGCCAGCCCCCCACTGAGCAGGGTCAGGCCCATGGGTGACCAGTGAGTATTTGCTGGGACTTAAAAAGTTAAAAATGGCCGGGCATGGTGGCTCATACCTGTAA	GAGTCTGAACCTGTGTGCTAGGCGTTGCTATTACAGGCAAGAGCCACTGTGCCCAGTCCCAACTTGGTGGAGAAAATGTTCCCTCCTGGACCCCAAAGCAGGTCCTTCTCAGCTTGTGCCAGCACAGCAAGAGATGCCAAGGCTGCCAGCCCCCCACTGAGCAGGGTCAGGCCCATGGGTGACCAGTGAGTATTTGCTGGGACTTAAAAAGTTAAAAATGGCCGGGCATGGTGGCTCATACCTGTAATGTACCTCTACACGCGTGCATCGTGTGTTTAGAAGATCGGAAGAGCATCGTAG	rs73285474	MAFK	ACACACGATGCACGCG_TTACAGGTAT	ACACACGATGCACGCG_GGCGTTGCTA	ACACACGATGCACGCG_GGCGTTGCTA_TTACAGGTAT
alt:rs73285474:SNPCENTER:chr7:1535287:G:A:1535174:1535400:1535287:free16-1.518390	alt:rs73285474:SNPCENTER:chr7:1535287:G:A:1535174:1535400:1535287	free16-1.518390	CACCTGTTGGAATACG	CGTATTCCAACAGGTG	AD	GGCGTTGCTATTACAGGCAAGAGCCACTGTGCCCAGTCCCAACTTGGTGGAGAAAATGTTCCCTCCTGGACCCCAAAGCAGGTCCTTCTCAGCTTGTGCCAGCACAGCAAGAGATGCCAAGGCTGCCAGCCCCCCACTGAGCAGGGTCAGGCCCATGGGTGACCAGTGAGTATTTGCTGGGACTTAAAAAGTTAAAAATGGCCGGGCATGGTGGCTCATACCTGTAA	GAGTCTGAACCTGTGTGCTAGGCGTTGCTATTACAGGCAAGAGCCACTGTGCCCAGTCCCAACTTGGTGGAGAAAATGTTCCCTCCTGGACCCCAAAGCAGGTCCTTCTCAGCTTGTGCCAGCACAGCAAGAGATGCCAAGGCTGCCAGCCCCCCACTGAGCAGGGTCAGGCCCATGGGTGACCAGTGAGTATTTGCTGGGACTTAAAAAGTTAAAAATGGCCGGGCATGGTGGCTCATACCTGTAATGTACCTCTACACACCTGTTGGAATACGTTAGAAGATCGGAAGAGCATCGTAG	rs73285474	MAFK	CGTATTCCAACAGGTG_TTACAGGTAT	CGTATTCCAACAGGTG_GGCGTTGCTA	CGTATTCCAACAGGTG_GGCGTTGCTA_TTACAGGTAT
alt:rs73285474:SNPCENTER:chr7:1535287:G:A:1535174:1535400:1535287:free16-1.870230	alt:rs73285474:SNPCENTER:chr7:1535287:G:A:1535174:1535400:1535287	free16-1.870230	CTGCAACCGCCACACA	TGTGTGGCGGTTGCAG	AD	GGCGTTGCTATTACAGGCAAGAGCCACTGTGCCCAGTCCCAACTTGGTGGAGAAAATGTTCCCTCCTGGACCCCAAAGCAGGTCCTTCTCAGCTTGTGCCAGCACAGCAAGAGATGCCAAGGCTGCCAGCCCCCCACTGAGCAGGGTCAGGCCCATGGGTGACCAGTGAGTATTTGCTGGGACTTAAAAAGTTAAAAATGGCCGGGCATGGTGGCTCATACCTGTAA	GAGTCTGAACCTGTGTGCTAGGCGTTGCTATTACAGGCAAGAGCCACTGTGCCCAGTCCCAACTTGGTGGAGAAAATGTTCCCTCCTGGACCCCAAAGCAGGTCCTTCTCAGCTTGTGCCAGCACAGCAAGAGATGCCAAGGCTGCCAGCCCCCCACTGAGCAGGGTCAGGCCCATGGGTGACCAGTGAGTATTTGCTGGGACTTAAAAAGTTAAAAATGGCCGGGCATGGTGGCTCATACCTGTAATGTACCTCTACACTGCAACCGCCACACATTAGAAGATCGGAAGAGCATCGTAG	rs73285474	MAFK	TGTGTGGCGGTTGCAG_TTACAGGTAT	TGTGTGGCGGTTGCAG_GGCGTTGCTA	TGTGTGGCGGTTGCAG_GGCGTTGCTA_TTACAGGTAT
alt:rs73285474:SNPCENTER:chr7:1535287:G:A:1535174:1535400:1535287:free16-1.165342	alt:rs73285474:SNPCENTER:chr7:1535287:G:A:1535174:1535400:1535287	free16-1.165342	ACCGACTCTGTTGAAG	CTTCAACAGAGTCGGT	AD	GGCGTTGCTATTACAGGCAAGAGCCACTGTGCCCAGTCCCAACTTGGTGGAGAAAATGTTCCCTCCTGGACCCCAAAGCAGGTCCTTCTCAGCTTGTGCCAGCACAGCAAGAGATGCCAAGGCTGCCAGCCCCCCACTGAGCAGGGTCAGGCCCATGGGTGACCAGTGAGTATTTGCTGGGACTTAAAAAGTTAAAAATGGCCGGGCATGGTGGCTCATACCTGTAA	GAGTCTGAACCTGTGTGCTAGGCGTTGCTATTACAGGCAAGAGCCACTGTGCCCAGTCCCAACTTGGTGGAGAAAATGTTCCCTCCTGGACCCCAAAGCAGGTCCTTCTCAGCTTGTGCCAGCACAGCAAGAGATGCCAAGGCTGCCAGCCCCCCACTGAGCAGGGTCAGGCCCATGGGTGACCAGTGAGTATTTGCTGGGACTTAAAAAGTTAAAAATGGCCGGGCATGGTGGCTCATACCTGTAATGTACCTCTACAACCGACTCTGTTGAAGTTAGAAGATCGGAAGAGCATCGTAG	rs73285474	MAFK	CTTCAACAGAGTCGGT_TTACAGGTAT	CTTCAACAGAGTCGGT_GGCGTTGCTA	CTTCAACAGAGTCGGT_GGCGTTGCTA_TTACAGGTAT
alt:rs73285474:SNPCENTER:chr7:1535287:G:A:1535174:1535400:1535287:free16-1.1200815	alt:rs73285474:SNPCENTER:chr7:1535287:G:A:1535174:1535400:1535287	free16-1.1200815	GTAGCCAATATCACCA	TGGTGATATTGGCTAC	AD	GGCGTTGCTATTACAGGCAAGAGCCACTGTGCCCAGTCCCAACTTGGTGGAGAAAATGTTCCCTCCTGGACCCCAAAGCAGGTCCTTCTCAGCTTGTGCCAGCACAGCAAGAGATGCCAAGGCTGCCAGCCCCCCACTGAGCAGGGTCAGGCCCATGGGTGACCAGTGAGTATTTGCTGGGACTTAAAAAGTTAAAAATGGCCGGGCATGGTGGCTCATACCTGTAA	GAGTCTGAACCTGTGTGCTAGGCGTTGCTATTACAGGCAAGAGCCACTGTGCCCAGTCCCAACTTGGTGGAGAAAATGTTCCCTCCTGGACCCCAAAGCAGGTCCTTCTCAGCTTGTGCCAGCACAGCAAGAGATGCCAAGGCTGCCAGCCCCCCACTGAGCAGGGTCAGGCCCATGGGTGACCAGTGAGTATTTGCTGGGACTTAAAAAGTTAAAAATGGCCGGGCATGGTGGCTCATACCTGTAATGTACCTCTACAGTAGCCAATATCACCATTAGAAGATCGGAAGAGCATCGTAG	rs73285474	MAFK	TGGTGATATTGGCTAC_TTACAGGTAT	TGGTGATATTGGCTAC_GGCGTTGCTA	TGGTGATATTGGCTAC_GGCGTTGCTA_TTACAGGTAT
alt:rs73285474:SNPCENTER:chr7:1535287:G:A:1535174:1535400:1535287:free16-1.1436241	alt:rs73285474:SNPCENTER:chr7:1535287:G:A:1535174:1535400:1535287	free16-1.1436241	TCGATGCGGATACTAC	GTAGTATCCGCATCGA	AD	GGCGTTGCTATTACAGGCAAGAGCCACTGTGCCCAGTCCCAACTTGGTGGAGAAAATGTTCCCTCCTGGACCCCAAAGCAGGTCCTTCTCAGCTTGTGCCAGCACAGCAAGAGATGCCAAGGCTGCCAGCCCCCCACTGAGCAGGGTCAGGCCCATGGGTGACCAGTGAGTATTTGCTGGGACTTAAAAAGTTAAAAATGGCCGGGCATGGTGGCTCATACCTGTAA	GAGTCTGAACCTGTGTGCTAGGCGTTGCTATTACAGGCAAGAGCCACTGTGCCCAGTCCCAACTTGGTGGAGAAAATGTTCCCTCCTGGACCCCAAAGCAGGTCCTTCTCAGCTTGTGCCAGCACAGCAAGAGATGCCAAGGCTGCCAGCCCCCCACTGAGCAGGGTCAGGCCCATGGGTGACCAGTGAGTATTTGCTGGGACTTAAAAAGTTAAAAATGGCCGGGCATGGTGGCTCATACCTGTAATGTACCTCTACATCGATGCGGATACTACTTAGAAGATCGGAAGAGCATCGTAG	rs73285474	MAFK	GTAGTATCCGCATCGA_TTACAGGTAT	GTAGTATCCGCATCGA_GGCGTTGCTA	GTAGTATCCGCATCGA_GGCGTTGCTA_TTACAGGTAT
alt:rs73285474:SNPCENTER:chr7:1535287:G:A:1535174:1535400:1535287:free16-1.460738	alt:rs73285474:SNPCENTER:chr7:1535287:G:A:1535174:1535400:1535287	free16-1.460738	ATTCCAGAGGTAGTGC	GCACTACCTCTGGAAT	AD	GGCGTTGCTATTACAGGCAAGAGCCACTGTGCCCAGTCCCAACTTGGTGGAGAAAATGTTCCCTCCTGGACCCCAAAGCAGGTCCTTCTCAGCTTGTGCCAGCACAGCAAGAGATGCCAAGGCTGCCAGCCCCCCACTGAGCAGGGTCAGGCCCATGGGTGACCAGTGAGTATTTGCTGGGACTTAAAAAGTTAAAAATGGCCGGGCATGGTGGCTCATACCTGTAA	GAGTCTGAACCTGTGTGCTAGGCGTTGCTATTACAGGCAAGAGCCACTGTGCCCAGTCCCAACTTGGTGGAGAAAATGTTCCCTCCTGGACCCCAAAGCAGGTCCTTCTCAGCTTGTGCCAGCACAGCAAGAGATGCCAAGGCTGCCAGCCCCCCACTGAGCAGGGTCAGGCCCATGGGTGACCAGTGAGTATTTGCTGGGACTTAAAAAGTTAAAAATGGCCGGGCATGGTGGCTCATACCTGTAATGTACCTCTACAATTCCAGAGGTAGTGCTTAGAAGATCGGAAGAGCATCGTAG	rs73285474	MAFK	GCACTACCTCTGGAAT_TTACAGGTAT	GCACTACCTCTGGAAT_GGCGTTGCTA	GCACTACCTCTGGAAT_GGCGTTGCTA_TTACAGGTAT
alt:rs73285474:SNPCENTER:chr7:1535287:G:A:1535174:1535400:1535287:free16-1.74373	alt:rs73285474:SNPCENTER:chr7:1535287:G:A:1535174:1535400:1535287	free16-1.74373	AAGTATTATCTGTGCC	GGCACAGATAATACTT	AD	GGCGTTGCTATTACAGGCAAGAGCCACTGTGCCCAGTCCCAACTTGGTGGAGAAAATGTTCCCTCCTGGACCCCAAAGCAGGTCCTTCTCAGCTTGTGCCAGCACAGCAAGAGATGCCAAGGCTGCCAGCCCCCCACTGAGCAGGGTCAGGCCCATGGGTGACCAGTGAGTATTTGCTGGGACTTAAAAAGTTAAAAATGGCCGGGCATGGTGGCTCATACCTGTAA	GAGTCTGAACCTGTGTGCTAGGCGTTGCTATTACAGGCAAGAGCCACTGTGCCCAGTCCCAACTTGGTGGAGAAAATGTTCCCTCCTGGACCCCAAAGCAGGTCCTTCTCAGCTTGTGCCAGCACAGCAAGAGATGCCAAGGCTGCCAGCCCCCCACTGAGCAGGGTCAGGCCCATGGGTGACCAGTGAGTATTTGCTGGGACTTAAAAAGTTAAAAATGGCCGGGCATGGTGGCTCATACCTGTAATGTACCTCTACAAAGTATTATCTGTGCCTTAGAAGATCGGAAGAGCATCGTAG	rs73285474	MAFK	GGCACAGATAATACTT_TTACAGGTAT	GGCACAGATAATACTT_GGCGTTGCTA	GGCACAGATAATACTT_GGCGTTGCTA_TTACAGGTAT
alt:rs73285474:SNPCENTER:chr7:1535287:G:A:1535174:1535400:1535287:free16-1.1515116	alt:rs73285474:SNPCENTER:chr7:1535287:G:A:1535174:1535400:1535287	free16-1.1515116	TGCGAACAGCGAAGTG	CACTTCGCTGTTCGCA	AD	GGCGTTGCTATTACAGGCAAGAGCCACTGTGCCCAGTCCCAACTTGGTGGAGAAAATGTTCCCTCCTGGACCCCAAAGCAGGTCCTTCTCAGCTTGTGCCAGCACAGCAAGAGATGCCAAGGCTGCCAGCCCCCCACTGAGCAGGGTCAGGCCCATGGGTGACCAGTGAGTATTTGCTGGGACTTAAAAAGTTAAAAATGGCCGGGCATGGTGGCTCATACCTGTAA	GAGTCTGAACCTGTGTGCTAGGCGTTGCTATTACAGGCAAGAGCCACTGTGCCCAGTCCCAACTTGGTGGAGAAAATGTTCCCTCCTGGACCCCAAAGCAGGTCCTTCTCAGCTTGTGCCAGCACAGCAAGAGATGCCAAGGCTGCCAGCCCCCCACTGAGCAGGGTCAGGCCCATGGGTGACCAGTGAGTATTTGCTGGGACTTAAAAAGTTAAAAATGGCCGGGCATGGTGGCTCATACCTGTAATGTACCTCTACATGCGAACAGCGAAGTGTTAGAAGATCGGAAGAGCATCGTAG	rs73285474	MAFK	CACTTCGCTGTTCGCA_TTACAGGTAT	CACTTCGCTGTTCGCA_GGCGTTGCTA	CACTTCGCTGTTCGCA_GGCGTTGCTA_TTACAGGTAT
alt:rs73285474:SNPCENTER:chr7:1535287:G:A:1535174:1535400:1535287:free16-1.226907	alt:rs73285474:SNPCENTER:chr7:1535287:G:A:1535174:1535400:1535287	free16-1.226907	ACTCAACGCTGTGGAC	GTCCACAGCGTTGAGT	AD	GGCGTTGCTATTACAGGCAAGAGCCACTGTGCCCAGTCCCAACTTGGTGGAGAAAATGTTCCCTCCTGGACCCCAAAGCAGGTCCTTCTCAGCTTGTGCCAGCACAGCAAGAGATGCCAAGGCTGCCAGCCCCCCACTGAGCAGGGTCAGGCCCATGGGTGACCAGTGAGTATTTGCTGGGACTTAAAAAGTTAAAAATGGCCGGGCATGGTGGCTCATACCTGTAA	GAGTCTGAACCTGTGTGCTAGGCGTTGCTATTACAGGCAAGAGCCACTGTGCCCAGTCCCAACTTGGTGGAGAAAATGTTCCCTCCTGGACCCCAAAGCAGGTCCTTCTCAGCTTGTGCCAGCACAGCAAGAGATGCCAAGGCTGCCAGCCCCCCACTGAGCAGGGTCAGGCCCATGGGTGACCAGTGAGTATTTGCTGGGACTTAAAAAGTTAAAAATGGCCGGGCATGGTGGCTCATACCTGTAATGTACCTCTACAACTCAACGCTGTGGACTTAGAAGATCGGAAGAGCATCGTAG	rs73285474	MAFK	GTCCACAGCGTTGAGT_TTACAGGTAT	GTCCACAGCGTTGAGT_GGCGTTGCTA	GTCCACAGCGTTGAGT_GGCGTTGCTA_TTACAGGTAT
alt:rs73380856:SNPCENTER:chr10:116762528:C:T:116762415:116762641:116762528:free16-1.1165905	alt:rs73380856:SNPCENTER:chr10:116762528:C:T:116762415:116762641:116762528	free16-1.1165905	GGTCGCTGCCTGTGAA	TTCACAGGCAGCGACC	AD	CTTCCTCTTCATCCCTTACAGGATGAAGTCACAATGGCCATGCTGTGGGTCCAGCATGACCCATGACCCTCCTACTCCACATCCTCTGCATCTCACATGCCTGCATTTCCACATTGCCTGGAAAACCCACTCTGGTCCTCTTTCTCGCCTTAGAAACTCCCCTTACTCTTTCTTTTTTTATTTTTTTGAGACAGAGTTTCGCTCTGTCACCCAGACTGGAGTGCAGT	GAGTCTGAACCTGTGTGCTACTTCCTCTTCATCCCTTACAGGATGAAGTCACAATGGCCATGCTGTGGGTCCAGCATGACCCATGACCCTCCTACTCCACATCCTCTGCATCTCACATGCCTGCATTTCCACATTGCCTGGAAAACCCACTCTGGTCCTCTTTCTCGCCTTAGAAACTCCCCTTACTCTTTCTTTTTTTATTTTTTTGAGACAGAGTTTCGCTCTGTCACCCAGACTGGAGTGCAGTTGTACCTCTACAGGTCGCTGCCTGTGAATTAGAAGATCGGAAGAGCATCGTAG	rs73380856	HSPA12A	TTCACAGGCAGCGACC_ACTGCACTCC	TTCACAGGCAGCGACC_CTTCCTCTTC	TTCACAGGCAGCGACC_CTTCCTCTTC_ACTGCACTCC
alt:rs73380856:SNPCENTER:chr10:116762528:C:T:116762415:116762641:116762528:free16-1.1487662	alt:rs73380856:SNPCENTER:chr10:116762528:C:T:116762415:116762641:116762528	free16-1.1487662	TGACGCCTCTCCTATT	AATAGGAGAGGCGTCA	AD	CTTCCTCTTCATCCCTTACAGGATGAAGTCACAATGGCCATGCTGTGGGTCCAGCATGACCCATGACCCTCCTACTCCACATCCTCTGCATCTCACATGCCTGCATTTCCACATTGCCTGGAAAACCCACTCTGGTCCTCTTTCTCGCCTTAGAAACTCCCCTTACTCTTTCTTTTTTTATTTTTTTGAGACAGAGTTTCGCTCTGTCACCCAGACTGGAGTGCAGT	GAGTCTGAACCTGTGTGCTACTTCCTCTTCATCCCTTACAGGATGAAGTCACAATGGCCATGCTGTGGGTCCAGCATGACCCATGACCCTCCTACTCCACATCCTCTGCATCTCACATGCCTGCATTTCCACATTGCCTGGAAAACCCACTCTGGTCCTCTTTCTCGCCTTAGAAACTCCCCTTACTCTTTCTTTTTTTATTTTTTTGAGACAGAGTTTCGCTCTGTCACCCAGACTGGAGTGCAGTTGTACCTCTACATGACGCCTCTCCTATTTTAGAAGATCGGAAGAGCATCGTAG	rs73380856	HSPA12A	AATAGGAGAGGCGTCA_ACTGCACTCC	AATAGGAGAGGCGTCA_CTTCCTCTTC	AATAGGAGAGGCGTCA_CTTCCTCTTC_ACTGCACTCC
alt:rs73380856:SNPCENTER:chr10:116762528:C:T:116762415:116762641:116762528:free16-1.1247700	alt:rs73380856:SNPCENTER:chr10:116762528:C:T:116762415:116762641:116762528	free16-1.1247700	GTGCATGAATAGAAGT	ACTTCTATTCATGCAC	AD	CTTCCTCTTCATCCCTTACAGGATGAAGTCACAATGGCCATGCTGTGGGTCCAGCATGACCCATGACCCTCCTACTCCACATCCTCTGCATCTCACATGCCTGCATTTCCACATTGCCTGGAAAACCCACTCTGGTCCTCTTTCTCGCCTTAGAAACTCCCCTTACTCTTTCTTTTTTTATTTTTTTGAGACAGAGTTTCGCTCTGTCACCCAGACTGGAGTGCAGT	GAGTCTGAACCTGTGTGCTACTTCCTCTTCATCCCTTACAGGATGAAGTCACAATGGCCATGCTGTGGGTCCAGCATGACCCATGACCCTCCTACTCCACATCCTCTGCATCTCACATGCCTGCATTTCCACATTGCCTGGAAAACCCACTCTGGTCCTCTTTCTCGCCTTAGAAACTCCCCTTACTCTTTCTTTTTTTATTTTTTTGAGACAGAGTTTCGCTCTGTCACCCAGACTGGAGTGCAGTTGTACCTCTACAGTGCATGAATAGAAGTTTAGAAGATCGGAAGAGCATCGTAG	rs73380856	HSPA12A	ACTTCTATTCATGCAC_ACTGCACTCC	ACTTCTATTCATGCAC_CTTCCTCTTC	ACTTCTATTCATGCAC_CTTCCTCTTC_ACTGCACTCC
alt:rs73380856:SNPCENTER:chr10:116762528:C:T:116762415:116762641:116762528:free16-1.342885	alt:rs73380856:SNPCENTER:chr10:116762528:C:T:116762415:116762641:116762528	free16-1.342885	AGTATCAGGTGTGCAA	TTGCACACCTGATACT	AD	CTTCCTCTTCATCCCTTACAGGATGAAGTCACAATGGCCATGCTGTGGGTCCAGCATGACCCATGACCCTCCTACTCCACATCCTCTGCATCTCACATGCCTGCATTTCCACATTGCCTGGAAAACCCACTCTGGTCCTCTTTCTCGCCTTAGAAACTCCCCTTACTCTTTCTTTTTTTATTTTTTTGAGACAGAGTTTCGCTCTGTCACCCAGACTGGAGTGCAGT	GAGTCTGAACCTGTGTGCTACTTCCTCTTCATCCCTTACAGGATGAAGTCACAATGGCCATGCTGTGGGTCCAGCATGACCCATGACCCTCCTACTCCACATCCTCTGCATCTCACATGCCTGCATTTCCACATTGCCTGGAAAACCCACTCTGGTCCTCTTTCTCGCCTTAGAAACTCCCCTTACTCTTTCTTTTTTTATTTTTTTGAGACAGAGTTTCGCTCTGTCACCCAGACTGGAGTGCAGTTGTACCTCTACAAGTATCAGGTGTGCAATTAGAAGATCGGAAGAGCATCGTAG	rs73380856	HSPA12A	TTGCACACCTGATACT_ACTGCACTCC	TTGCACACCTGATACT_CTTCCTCTTC	TTGCACACCTGATACT_CTTCCTCTTC_ACTGCACTCC
alt:rs73380856:SNPCENTER:chr10:116762528:C:T:116762415:116762641:116762528:free16-1.202593	alt:rs73380856:SNPCENTER:chr10:116762528:C:T:116762415:116762641:116762528	free16-1.202593	ACGCTGCCTGGACACA	TGTGTCCAGGCAGCGT	AD	CTTCCTCTTCATCCCTTACAGGATGAAGTCACAATGGCCATGCTGTGGGTCCAGCATGACCCATGACCCTCCTACTCCACATCCTCTGCATCTCACATGCCTGCATTTCCACATTGCCTGGAAAACCCACTCTGGTCCTCTTTCTCGCCTTAGAAACTCCCCTTACTCTTTCTTTTTTTATTTTTTTGAGACAGAGTTTCGCTCTGTCACCCAGACTGGAGTGCAGT	GAGTCTGAACCTGTGTGCTACTTCCTCTTCATCCCTTACAGGATGAAGTCACAATGGCCATGCTGTGGGTCCAGCATGACCCATGACCCTCCTACTCCACATCCTCTGCATCTCACATGCCTGCATTTCCACATTGCCTGGAAAACCCACTCTGGTCCTCTTTCTCGCCTTAGAAACTCCCCTTACTCTTTCTTTTTTTATTTTTTTGAGACAGAGTTTCGCTCTGTCACCCAGACTGGAGTGCAGTTGTACCTCTACAACGCTGCCTGGACACATTAGAAGATCGGAAGAGCATCGTAG	rs73380856	HSPA12A	TGTGTCCAGGCAGCGT_ACTGCACTCC	TGTGTCCAGGCAGCGT_CTTCCTCTTC	TGTGTCCAGGCAGCGT_CTTCCTCTTC_ACTGCACTCC
alt:rs73380856:SNPCENTER:chr10:116762528:C:T:116762415:116762641:116762528:free16-1.1099997	alt:rs73380856:SNPCENTER:chr10:116762528:C:T:116762415:116762641:116762528	free16-1.1099997	GCTACGTCAGTTCGCG	CGCGAACTGACGTAGC	AD	CTTCCTCTTCATCCCTTACAGGATGAAGTCACAATGGCCATGCTGTGGGTCCAGCATGACCCATGACCCTCCTACTCCACATCCTCTGCATCTCACATGCCTGCATTTCCACATTGCCTGGAAAACCCACTCTGGTCCTCTTTCTCGCCTTAGAAACTCCCCTTACTCTTTCTTTTTTTATTTTTTTGAGACAGAGTTTCGCTCTGTCACCCAGACTGGAGTGCAGT	GAGTCTGAACCTGTGTGCTACTTCCTCTTCATCCCTTACAGGATGAAGTCACAATGGCCATGCTGTGGGTCCAGCATGACCCATGACCCTCCTACTCCACATCCTCTGCATCTCACATGCCTGCATTTCCACATTGCCTGGAAAACCCACTCTGGTCCTCTTTCTCGCCTTAGAAACTCCCCTTACTCTTTCTTTTTTTATTTTTTTGAGACAGAGTTTCGCTCTGTCACCCAGACTGGAGTGCAGTTGTACCTCTACAGCTACGTCAGTTCGCGTTAGAAGATCGGAAGAGCATCGTAG	rs73380856	HSPA12A	CGCGAACTGACGTAGC_ACTGCACTCC	CGCGAACTGACGTAGC_CTTCCTCTTC	CGCGAACTGACGTAGC_CTTCCTCTTC_ACTGCACTCC
alt:rs73380856:SNPCENTER:chr10:116762528:C:T:116762415:116762641:116762528:free16-1.834389	alt:rs73380856:SNPCENTER:chr10:116762528:C:T:116762415:116762641:116762528	free16-1.834389	CTCAACTTCAGACGGA	TCCGTCTGAAGTTGAG	AD	CTTCCTCTTCATCCCTTACAGGATGAAGTCACAATGGCCATGCTGTGGGTCCAGCATGACCCATGACCCTCCTACTCCACATCCTCTGCATCTCACATGCCTGCATTTCCACATTGCCTGGAAAACCCACTCTGGTCCTCTTTCTCGCCTTAGAAACTCCCCTTACTCTTTCTTTTTTTATTTTTTTGAGACAGAGTTTCGCTCTGTCACCCAGACTGGAGTGCAGT	GAGTCTGAACCTGTGTGCTACTTCCTCTTCATCCCTTACAGGATGAAGTCACAATGGCCATGCTGTGGGTCCAGCATGACCCATGACCCTCCTACTCCACATCCTCTGCATCTCACATGCCTGCATTTCCACATTGCCTGGAAAACCCACTCTGGTCCTCTTTCTCGCCTTAGAAACTCCCCTTACTCTTTCTTTTTTTATTTTTTTGAGACAGAGTTTCGCTCTGTCACCCAGACTGGAGTGCAGTTGTACCTCTACACTCAACTTCAGACGGATTAGAAGATCGGAAGAGCATCGTAG	rs73380856	HSPA12A	TCCGTCTGAAGTTGAG_ACTGCACTCC	TCCGTCTGAAGTTGAG_CTTCCTCTTC	TCCGTCTGAAGTTGAG_CTTCCTCTTC_ACTGCACTCC
alt:rs73380856:SNPCENTER:chr10:116762528:C:T:116762415:116762641:116762528:free16-1.904978	alt:rs73380856:SNPCENTER:chr10:116762528:C:T:116762415:116762641:116762528	free16-1.904978	CTTGATGACTTGCTCT	AGAGCAAGTCATCAAG	AD	CTTCCTCTTCATCCCTTACAGGATGAAGTCACAATGGCCATGCTGTGGGTCCAGCATGACCCATGACCCTCCTACTCCACATCCTCTGCATCTCACATGCCTGCATTTCCACATTGCCTGGAAAACCCACTCTGGTCCTCTTTCTCGCCTTAGAAACTCCCCTTACTCTTTCTTTTTTTATTTTTTTGAGACAGAGTTTCGCTCTGTCACCCAGACTGGAGTGCAGT	GAGTCTGAACCTGTGTGCTACTTCCTCTTCATCCCTTACAGGATGAAGTCACAATGGCCATGCTGTGGGTCCAGCATGACCCATGACCCTCCTACTCCACATCCTCTGCATCTCACATGCCTGCATTTCCACATTGCCTGGAAAACCCACTCTGGTCCTCTTTCTCGCCTTAGAAACTCCCCTTACTCTTTCTTTTTTTATTTTTTTGAGACAGAGTTTCGCTCTGTCACCCAGACTGGAGTGCAGTTGTACCTCTACACTTGATGACTTGCTCTTTAGAAGATCGGAAGAGCATCGTAG	rs73380856	HSPA12A	AGAGCAAGTCATCAAG_ACTGCACTCC	AGAGCAAGTCATCAAG_CTTCCTCTTC	AGAGCAAGTCATCAAG_CTTCCTCTTC_ACTGCACTCC
alt:rs73380856:SNPCENTER:chr10:116762528:C:T:116762415:116762641:116762528:free16-1.243544	alt:rs73380856:SNPCENTER:chr10:116762528:C:T:116762415:116762641:116762528	free16-1.243544	ACTGTTCCTGTCGCGG	CCGCGACAGGAACAGT	AD	CTTCCTCTTCATCCCTTACAGGATGAAGTCACAATGGCCATGCTGTGGGTCCAGCATGACCCATGACCCTCCTACTCCACATCCTCTGCATCTCACATGCCTGCATTTCCACATTGCCTGGAAAACCCACTCTGGTCCTCTTTCTCGCCTTAGAAACTCCCCTTACTCTTTCTTTTTTTATTTTTTTGAGACAGAGTTTCGCTCTGTCACCCAGACTGGAGTGCAGT	GAGTCTGAACCTGTGTGCTACTTCCTCTTCATCCCTTACAGGATGAAGTCACAATGGCCATGCTGTGGGTCCAGCATGACCCATGACCCTCCTACTCCACATCCTCTGCATCTCACATGCCTGCATTTCCACATTGCCTGGAAAACCCACTCTGGTCCTCTTTCTCGCCTTAGAAACTCCCCTTACTCTTTCTTTTTTTATTTTTTTGAGACAGAGTTTCGCTCTGTCACCCAGACTGGAGTGCAGTTGTACCTCTACAACTGTTCCTGTCGCGGTTAGAAGATCGGAAGAGCATCGTAG	rs73380856	HSPA12A	CCGCGACAGGAACAGT_ACTGCACTCC	CCGCGACAGGAACAGT_CTTCCTCTTC	CCGCGACAGGAACAGT_CTTCCTCTTC_ACTGCACTCC
alt:rs73380856:SNPCENTER:chr10:116762528:C:T:116762415:116762641:116762528:free16-1.1006667	alt:rs73380856:SNPCENTER:chr10:116762528:C:T:116762415:116762641:116762528	free16-1.1006667	GATCTCGACTTAGCAG	CTGCTAAGTCGAGATC	AD	CTTCCTCTTCATCCCTTACAGGATGAAGTCACAATGGCCATGCTGTGGGTCCAGCATGACCCATGACCCTCCTACTCCACATCCTCTGCATCTCACATGCCTGCATTTCCACATTGCCTGGAAAACCCACTCTGGTCCTCTTTCTCGCCTTAGAAACTCCCCTTACTCTTTCTTTTTTTATTTTTTTGAGACAGAGTTTCGCTCTGTCACCCAGACTGGAGTGCAGT	GAGTCTGAACCTGTGTGCTACTTCCTCTTCATCCCTTACAGGATGAAGTCACAATGGCCATGCTGTGGGTCCAGCATGACCCATGACCCTCCTACTCCACATCCTCTGCATCTCACATGCCTGCATTTCCACATTGCCTGGAAAACCCACTCTGGTCCTCTTTCTCGCCTTAGAAACTCCCCTTACTCTTTCTTTTTTTATTTTTTTGAGACAGAGTTTCGCTCTGTCACCCAGACTGGAGTGCAGTTGTACCTCTACAGATCTCGACTTAGCAGTTAGAAGATCGGAAGAGCATCGTAG	rs73380856	HSPA12A	CTGCTAAGTCGAGATC_ACTGCACTCC	CTGCTAAGTCGAGATC_CTTCCTCTTC	CTGCTAAGTCGAGATC_CTTCCTCTTC_ACTGCACTCC
alt:rs73380856:SNPCENTER:chr10:116762528:C:T:116762415:116762641:116762528:free16-1.830020	alt:rs73380856:SNPCENTER:chr10:116762528:C:T:116762415:116762641:116762528	free16-1.830020	CTATCTACGCGCTCCA	TGGAGCGCGTAGATAG	AD	CTTCCTCTTCATCCCTTACAGGATGAAGTCACAATGGCCATGCTGTGGGTCCAGCATGACCCATGACCCTCCTACTCCACATCCTCTGCATCTCACATGCCTGCATTTCCACATTGCCTGGAAAACCCACTCTGGTCCTCTTTCTCGCCTTAGAAACTCCCCTTACTCTTTCTTTTTTTATTTTTTTGAGACAGAGTTTCGCTCTGTCACCCAGACTGGAGTGCAGT	GAGTCTGAACCTGTGTGCTACTTCCTCTTCATCCCTTACAGGATGAAGTCACAATGGCCATGCTGTGGGTCCAGCATGACCCATGACCCTCCTACTCCACATCCTCTGCATCTCACATGCCTGCATTTCCACATTGCCTGGAAAACCCACTCTGGTCCTCTTTCTCGCCTTAGAAACTCCCCTTACTCTTTCTTTTTTTATTTTTTTGAGACAGAGTTTCGCTCTGTCACCCAGACTGGAGTGCAGTTGTACCTCTACACTATCTACGCGCTCCATTAGAAGATCGGAAGAGCATCGTAG	rs73380856	HSPA12A	TGGAGCGCGTAGATAG_ACTGCACTCC	TGGAGCGCGTAGATAG_CTTCCTCTTC	TGGAGCGCGTAGATAG_CTTCCTCTTC_ACTGCACTCC
alt:rs73380856:SNPCENTER:chr10:116762528:C:T:116762415:116762641:116762528:free16-1.626812	alt:rs73380856:SNPCENTER:chr10:116762528:C:T:116762415:116762641:116762528	free16-1.626812	CCATTGAGAGACATCG	CGATGTCTCTCAATGG	AD	CTTCCTCTTCATCCCTTACAGGATGAAGTCACAATGGCCATGCTGTGGGTCCAGCATGACCCATGACCCTCCTACTCCACATCCTCTGCATCTCACATGCCTGCATTTCCACATTGCCTGGAAAACCCACTCTGGTCCTCTTTCTCGCCTTAGAAACTCCCCTTACTCTTTCTTTTTTTATTTTTTTGAGACAGAGTTTCGCTCTGTCACCCAGACTGGAGTGCAGT	GAGTCTGAACCTGTGTGCTACTTCCTCTTCATCCCTTACAGGATGAAGTCACAATGGCCATGCTGTGGGTCCAGCATGACCCATGACCCTCCTACTCCACATCCTCTGCATCTCACATGCCTGCATTTCCACATTGCCTGGAAAACCCACTCTGGTCCTCTTTCTCGCCTTAGAAACTCCCCTTACTCTTTCTTTTTTTATTTTTTTGAGACAGAGTTTCGCTCTGTCACCCAGACTGGAGTGCAGTTGTACCTCTACACCATTGAGAGACATCGTTAGAAGATCGGAAGAGCATCGTAG	rs73380856	HSPA12A	CGATGTCTCTCAATGG_ACTGCACTCC	CGATGTCTCTCAATGG_CTTCCTCTTC	CGATGTCTCTCAATGG_CTTCCTCTTC_ACTGCACTCC
alt:rs73380856:SNPCENTER:chr10:116762528:C:T:116762415:116762641:116762528:free16-1.1271271	alt:rs73380856:SNPCENTER:chr10:116762528:C:T:116762415:116762641:116762528	free16-1.1271271	GTTATGATCGGTACTA	TAGTACCGATCATAAC	AD	CTTCCTCTTCATCCCTTACAGGATGAAGTCACAATGGCCATGCTGTGGGTCCAGCATGACCCATGACCCTCCTACTCCACATCCTCTGCATCTCACATGCCTGCATTTCCACATTGCCTGGAAAACCCACTCTGGTCCTCTTTCTCGCCTTAGAAACTCCCCTTACTCTTTCTTTTTTTATTTTTTTGAGACAGAGTTTCGCTCTGTCACCCAGACTGGAGTGCAGT	GAGTCTGAACCTGTGTGCTACTTCCTCTTCATCCCTTACAGGATGAAGTCACAATGGCCATGCTGTGGGTCCAGCATGACCCATGACCCTCCTACTCCACATCCTCTGCATCTCACATGCCTGCATTTCCACATTGCCTGGAAAACCCACTCTGGTCCTCTTTCTCGCCTTAGAAACTCCCCTTACTCTTTCTTTTTTTATTTTTTTGAGACAGAGTTTCGCTCTGTCACCCAGACTGGAGTGCAGTTGTACCTCTACAGTTATGATCGGTACTATTAGAAGATCGGAAGAGCATCGTAG	rs73380856	HSPA12A	TAGTACCGATCATAAC_ACTGCACTCC	TAGTACCGATCATAAC_CTTCCTCTTC	TAGTACCGATCATAAC_CTTCCTCTTC_ACTGCACTCC
alt:rs73380856:SNPCENTER:chr10:116762528:C:T:116762415:116762641:116762528:free16-1.965164	alt:rs73380856:SNPCENTER:chr10:116762528:C:T:116762415:116762641:116762528	free16-1.965164	GACTTCCACGGTAATG	CATTACCGTGGAAGTC	AD	CTTCCTCTTCATCCCTTACAGGATGAAGTCACAATGGCCATGCTGTGGGTCCAGCATGACCCATGACCCTCCTACTCCACATCCTCTGCATCTCACATGCCTGCATTTCCACATTGCCTGGAAAACCCACTCTGGTCCTCTTTCTCGCCTTAGAAACTCCCCTTACTCTTTCTTTTTTTATTTTTTTGAGACAGAGTTTCGCTCTGTCACCCAGACTGGAGTGCAGT	GAGTCTGAACCTGTGTGCTACTTCCTCTTCATCCCTTACAGGATGAAGTCACAATGGCCATGCTGTGGGTCCAGCATGACCCATGACCCTCCTACTCCACATCCTCTGCATCTCACATGCCTGCATTTCCACATTGCCTGGAAAACCCACTCTGGTCCTCTTTCTCGCCTTAGAAACTCCCCTTACTCTTTCTTTTTTTATTTTTTTGAGACAGAGTTTCGCTCTGTCACCCAGACTGGAGTGCAGTTGTACCTCTACAGACTTCCACGGTAATGTTAGAAGATCGGAAGAGCATCGTAG	rs73380856	HSPA12A	CATTACCGTGGAAGTC_ACTGCACTCC	CATTACCGTGGAAGTC_CTTCCTCTTC	CATTACCGTGGAAGTC_CTTCCTCTTC_ACTGCACTCC
alt:rs73380856:SNPCENTER:chr10:116762528:C:T:116762415:116762641:116762528:free16-1.31472	alt:rs73380856:SNPCENTER:chr10:116762528:C:T:116762415:116762641:116762528	free16-1.31472	AACGTAATGAGGATGA	TCATCCTCATTACGTT	AD	CTTCCTCTTCATCCCTTACAGGATGAAGTCACAATGGCCATGCTGTGGGTCCAGCATGACCCATGACCCTCCTACTCCACATCCTCTGCATCTCACATGCCTGCATTTCCACATTGCCTGGAAAACCCACTCTGGTCCTCTTTCTCGCCTTAGAAACTCCCCTTACTCTTTCTTTTTTTATTTTTTTGAGACAGAGTTTCGCTCTGTCACCCAGACTGGAGTGCAGT	GAGTCTGAACCTGTGTGCTACTTCCTCTTCATCCCTTACAGGATGAAGTCACAATGGCCATGCTGTGGGTCCAGCATGACCCATGACCCTCCTACTCCACATCCTCTGCATCTCACATGCCTGCATTTCCACATTGCCTGGAAAACCCACTCTGGTCCTCTTTCTCGCCTTAGAAACTCCCCTTACTCTTTCTTTTTTTATTTTTTTGAGACAGAGTTTCGCTCTGTCACCCAGACTGGAGTGCAGTTGTACCTCTACAAACGTAATGAGGATGATTAGAAGATCGGAAGAGCATCGTAG	rs73380856	HSPA12A	TCATCCTCATTACGTT_ACTGCACTCC	TCATCCTCATTACGTT_CTTCCTCTTC	TCATCCTCATTACGTT_CTTCCTCTTC_ACTGCACTCC
alt:rs74257502:SNPCENTER:chr19:55480230:T:A:55480117:55480343:55480230:free16-1.62067	alt:rs74257502:SNPCENTER:chr19:55480230:T:A:55480117:55480343:55480230	free16-1.62067	AAGCGCCGAGCATAAC	GTTATGCTCGGCGCTT	AD	GCGCTGGATGGTAGATGGGCTGGAGTCTAAGGATTTGGGGAGTTGGAGCACCAAGCTAGAGTGACCTAGAAGGCTTTGTGGTGTTGGGAAGTAGGTTGTTCCAGGCTCAACCAAGAGGACACTTTTTTTTTCCTTTTTTTTTTTTTTGAGATGGAGTCTCTCTCTATGGCCCAGGCTGGAGTACAGTGGTGTGATCTCGGCTTACTGCAACCTCCACCTCCCAGGCT	GAGTCTGAACCTGTGTGCTAGCGCTGGATGGTAGATGGGCTGGAGTCTAAGGATTTGGGGAGTTGGAGCACCAAGCTAGAGTGACCTAGAAGGCTTTGTGGTGTTGGGAAGTAGGTTGTTCCAGGCTCAACCAAGAGGACACTTTTTTTTTCCTTTTTTTTTTTTTTGAGATGGAGTCTCTCTCTATGGCCCAGGCTGGAGTACAGTGGTGTGATCTCGGCTTACTGCAACCTCCACCTCCCAGGCTTGTACCTCTACAAAGCGCCGAGCATAACTTAGAAGATCGGAAGAGCATCGTAG	rs74257502	ZNF628	GTTATGCTCGGCGCTT_AGCCTGGGAG	GTTATGCTCGGCGCTT_GCGCTGGATG	GTTATGCTCGGCGCTT_GCGCTGGATG_AGCCTGGGAG
alt:rs74257502:SNPCENTER:chr19:55480230:T:A:55480117:55480343:55480230:free16-1.898518	alt:rs74257502:SNPCENTER:chr19:55480230:T:A:55480117:55480343:55480230	free16-1.898518	CTTCCGATGTGTATGT	ACATACACATCGGAAG	AD	GCGCTGGATGGTAGATGGGCTGGAGTCTAAGGATTTGGGGAGTTGGAGCACCAAGCTAGAGTGACCTAGAAGGCTTTGTGGTGTTGGGAAGTAGGTTGTTCCAGGCTCAACCAAGAGGACACTTTTTTTTTCCTTTTTTTTTTTTTTGAGATGGAGTCTCTCTCTATGGCCCAGGCTGGAGTACAGTGGTGTGATCTCGGCTTACTGCAACCTCCACCTCCCAGGCT	GAGTCTGAACCTGTGTGCTAGCGCTGGATGGTAGATGGGCTGGAGTCTAAGGATTTGGGGAGTTGGAGCACCAAGCTAGAGTGACCTAGAAGGCTTTGTGGTGTTGGGAAGTAGGTTGTTCCAGGCTCAACCAAGAGGACACTTTTTTTTTCCTTTTTTTTTTTTTTGAGATGGAGTCTCTCTCTATGGCCCAGGCTGGAGTACAGTGGTGTGATCTCGGCTTACTGCAACCTCCACCTCCCAGGCTTGTACCTCTACACTTCCGATGTGTATGTTTAGAAGATCGGAAGAGCATCGTAG	rs74257502	ZNF628	ACATACACATCGGAAG_AGCCTGGGAG	ACATACACATCGGAAG_GCGCTGGATG	ACATACACATCGGAAG_GCGCTGGATG_AGCCTGGGAG
alt:rs74257502:SNPCENTER:chr19:55480230:T:A:55480117:55480343:55480230:free16-1.1182555	alt:rs74257502:SNPCENTER:chr19:55480230:T:A:55480117:55480343:55480230	free16-1.1182555	GGTTGCTGCTTATCGG	CCGATAAGCAGCAACC	AD	GCGCTGGATGGTAGATGGGCTGGAGTCTAAGGATTTGGGGAGTTGGAGCACCAAGCTAGAGTGACCTAGAAGGCTTTGTGGTGTTGGGAAGTAGGTTGTTCCAGGCTCAACCAAGAGGACACTTTTTTTTTCCTTTTTTTTTTTTTTGAGATGGAGTCTCTCTCTATGGCCCAGGCTGGAGTACAGTGGTGTGATCTCGGCTTACTGCAACCTCCACCTCCCAGGCT	GAGTCTGAACCTGTGTGCTAGCGCTGGATGGTAGATGGGCTGGAGTCTAAGGATTTGGGGAGTTGGAGCACCAAGCTAGAGTGACCTAGAAGGCTTTGTGGTGTTGGGAAGTAGGTTGTTCCAGGCTCAACCAAGAGGACACTTTTTTTTTCCTTTTTTTTTTTTTTGAGATGGAGTCTCTCTCTATGGCCCAGGCTGGAGTACAGTGGTGTGATCTCGGCTTACTGCAACCTCCACCTCCCAGGCTTGTACCTCTACAGGTTGCTGCTTATCGGTTAGAAGATCGGAAGAGCATCGTAG	rs74257502	ZNF628	CCGATAAGCAGCAACC_AGCCTGGGAG	CCGATAAGCAGCAACC_GCGCTGGATG	CCGATAAGCAGCAACC_GCGCTGGATG_AGCCTGGGAG
alt:rs74257502:SNPCENTER:chr19:55480230:T:A:55480117:55480343:55480230:free16-1.182189	alt:rs74257502:SNPCENTER:chr19:55480230:T:A:55480117:55480343:55480230	free16-1.182189	ACCTTAACAACACTCC	GGAGTGTTGTTAAGGT	AD	GCGCTGGATGGTAGATGGGCTGGAGTCTAAGGATTTGGGGAGTTGGAGCACCAAGCTAGAGTGACCTAGAAGGCTTTGTGGTGTTGGGAAGTAGGTTGTTCCAGGCTCAACCAAGAGGACACTTTTTTTTTCCTTTTTTTTTTTTTTGAGATGGAGTCTCTCTCTATGGCCCAGGCTGGAGTACAGTGGTGTGATCTCGGCTTACTGCAACCTCCACCTCCCAGGCT	GAGTCTGAACCTGTGTGCTAGCGCTGGATGGTAGATGGGCTGGAGTCTAAGGATTTGGGGAGTTGGAGCACCAAGCTAGAGTGACCTAGAAGGCTTTGTGGTGTTGGGAAGTAGGTTGTTCCAGGCTCAACCAAGAGGACACTTTTTTTTTCCTTTTTTTTTTTTTTGAGATGGAGTCTCTCTCTATGGCCCAGGCTGGAGTACAGTGGTGTGATCTCGGCTTACTGCAACCTCCACCTCCCAGGCTTGTACCTCTACAACCTTAACAACACTCCTTAGAAGATCGGAAGAGCATCGTAG	rs74257502	ZNF628	GGAGTGTTGTTAAGGT_AGCCTGGGAG	GGAGTGTTGTTAAGGT_GCGCTGGATG	GGAGTGTTGTTAAGGT_GCGCTGGATG_AGCCTGGGAG
alt:rs74257502:SNPCENTER:chr19:55480230:T:A:55480117:55480343:55480230:free16-1.579843	alt:rs74257502:SNPCENTER:chr19:55480230:T:A:55480117:55480343:55480230	free16-1.579843	CATGAACGCCTCTCGA	TCGAGAGGCGTTCATG	AD	GCGCTGGATGGTAGATGGGCTGGAGTCTAAGGATTTGGGGAGTTGGAGCACCAAGCTAGAGTGACCTAGAAGGCTTTGTGGTGTTGGGAAGTAGGTTGTTCCAGGCTCAACCAAGAGGACACTTTTTTTTTCCTTTTTTTTTTTTTTGAGATGGAGTCTCTCTCTATGGCCCAGGCTGGAGTACAGTGGTGTGATCTCGGCTTACTGCAACCTCCACCTCCCAGGCT	GAGTCTGAACCTGTGTGCTAGCGCTGGATGGTAGATGGGCTGGAGTCTAAGGATTTGGGGAGTTGGAGCACCAAGCTAGAGTGACCTAGAAGGCTTTGTGGTGTTGGGAAGTAGGTTGTTCCAGGCTCAACCAAGAGGACACTTTTTTTTTCCTTTTTTTTTTTTTTGAGATGGAGTCTCTCTCTATGGCCCAGGCTGGAGTACAGTGGTGTGATCTCGGCTTACTGCAACCTCCACCTCCCAGGCTTGTACCTCTACACATGAACGCCTCTCGATTAGAAGATCGGAAGAGCATCGTAG	rs74257502	ZNF628	TCGAGAGGCGTTCATG_AGCCTGGGAG	TCGAGAGGCGTTCATG_GCGCTGGATG	TCGAGAGGCGTTCATG_GCGCTGGATG_AGCCTGGGAG
alt:rs74257502:SNPCENTER:chr19:55480230:T:A:55480117:55480343:55480230:free16-1.112023	alt:rs74257502:SNPCENTER:chr19:55480230:T:A:55480117:55480343:55480230	free16-1.112023	AATTCCACGTAACATC	GATGTTACGTGGAATT	AD	GCGCTGGATGGTAGATGGGCTGGAGTCTAAGGATTTGGGGAGTTGGAGCACCAAGCTAGAGTGACCTAGAAGGCTTTGTGGTGTTGGGAAGTAGGTTGTTCCAGGCTCAACCAAGAGGACACTTTTTTTTTCCTTTTTTTTTTTTTTGAGATGGAGTCTCTCTCTATGGCCCAGGCTGGAGTACAGTGGTGTGATCTCGGCTTACTGCAACCTCCACCTCCCAGGCT	GAGTCTGAACCTGTGTGCTAGCGCTGGATGGTAGATGGGCTGGAGTCTAAGGATTTGGGGAGTTGGAGCACCAAGCTAGAGTGACCTAGAAGGCTTTGTGGTGTTGGGAAGTAGGTTGTTCCAGGCTCAACCAAGAGGACACTTTTTTTTTCCTTTTTTTTTTTTTTGAGATGGAGTCTCTCTCTATGGCCCAGGCTGGAGTACAGTGGTGTGATCTCGGCTTACTGCAACCTCCACCTCCCAGGCTTGTACCTCTACAAATTCCACGTAACATCTTAGAAGATCGGAAGAGCATCGTAG	rs74257502	ZNF628	GATGTTACGTGGAATT_AGCCTGGGAG	GATGTTACGTGGAATT_GCGCTGGATG	GATGTTACGTGGAATT_GCGCTGGATG_AGCCTGGGAG
alt:rs74257502:SNPCENTER:chr19:55480230:T:A:55480117:55480343:55480230:free16-1.1478813	alt:rs74257502:SNPCENTER:chr19:55480230:T:A:55480117:55480343:55480230	free16-1.1478813	TGAACCGCAGTACACA	TGTGTACTGCGGTTCA	AD	GCGCTGGATGGTAGATGGGCTGGAGTCTAAGGATTTGGGGAGTTGGAGCACCAAGCTAGAGTGACCTAGAAGGCTTTGTGGTGTTGGGAAGTAGGTTGTTCCAGGCTCAACCAAGAGGACACTTTTTTTTTCCTTTTTTTTTTTTTTGAGATGGAGTCTCTCTCTATGGCCCAGGCTGGAGTACAGTGGTGTGATCTCGGCTTACTGCAACCTCCACCTCCCAGGCT	GAGTCTGAACCTGTGTGCTAGCGCTGGATGGTAGATGGGCTGGAGTCTAAGGATTTGGGGAGTTGGAGCACCAAGCTAGAGTGACCTAGAAGGCTTTGTGGTGTTGGGAAGTAGGTTGTTCCAGGCTCAACCAAGAGGACACTTTTTTTTTCCTTTTTTTTTTTTTTGAGATGGAGTCTCTCTCTATGGCCCAGGCTGGAGTACAGTGGTGTGATCTCGGCTTACTGCAACCTCCACCTCCCAGGCTTGTACCTCTACATGAACCGCAGTACACATTAGAAGATCGGAAGAGCATCGTAG	rs74257502	ZNF628	TGTGTACTGCGGTTCA_AGCCTGGGAG	TGTGTACTGCGGTTCA_GCGCTGGATG	TGTGTACTGCGGTTCA_GCGCTGGATG_AGCCTGGGAG
alt:rs74257502:SNPCENTER:chr19:55480230:T:A:55480117:55480343:55480230:free16-1.959368	alt:rs74257502:SNPCENTER:chr19:55480230:T:A:55480117:55480343:55480230	free16-1.959368	GACTACGACACTCCTC	GAGGAGTGTCGTAGTC	AD	GCGCTGGATGGTAGATGGGCTGGAGTCTAAGGATTTGGGGAGTTGGAGCACCAAGCTAGAGTGACCTAGAAGGCTTTGTGGTGTTGGGAAGTAGGTTGTTCCAGGCTCAACCAAGAGGACACTTTTTTTTTCCTTTTTTTTTTTTTTGAGATGGAGTCTCTCTCTATGGCCCAGGCTGGAGTACAGTGGTGTGATCTCGGCTTACTGCAACCTCCACCTCCCAGGCT	GAGTCTGAACCTGTGTGCTAGCGCTGGATGGTAGATGGGCTGGAGTCTAAGGATTTGGGGAGTTGGAGCACCAAGCTAGAGTGACCTAGAAGGCTTTGTGGTGTTGGGAAGTAGGTTGTTCCAGGCTCAACCAAGAGGACACTTTTTTTTTCCTTTTTTTTTTTTTTGAGATGGAGTCTCTCTCTATGGCCCAGGCTGGAGTACAGTGGTGTGATCTCGGCTTACTGCAACCTCCACCTCCCAGGCTTGTACCTCTACAGACTACGACACTCCTCTTAGAAGATCGGAAGAGCATCGTAG	rs74257502	ZNF628	GAGGAGTGTCGTAGTC_AGCCTGGGAG	GAGGAGTGTCGTAGTC_GCGCTGGATG	GAGGAGTGTCGTAGTC_GCGCTGGATG_AGCCTGGGAG
alt:rs74257502:SNPCENTER:chr19:55480230:T:A:55480117:55480343:55480230:free16-1.479695	alt:rs74257502:SNPCENTER:chr19:55480230:T:A:55480117:55480343:55480230	free16-1.479695	CAACGCATTCACTATA	TATAGTGAATGCGTTG	AD	GCGCTGGATGGTAGATGGGCTGGAGTCTAAGGATTTGGGGAGTTGGAGCACCAAGCTAGAGTGACCTAGAAGGCTTTGTGGTGTTGGGAAGTAGGTTGTTCCAGGCTCAACCAAGAGGACACTTTTTTTTTCCTTTTTTTTTTTTTTGAGATGGAGTCTCTCTCTATGGCCCAGGCTGGAGTACAGTGGTGTGATCTCGGCTTACTGCAACCTCCACCTCCCAGGCT	GAGTCTGAACCTGTGTGCTAGCGCTGGATGGTAGATGGGCTGGAGTCTAAGGATTTGGGGAGTTGGAGCACCAAGCTAGAGTGACCTAGAAGGCTTTGTGGTGTTGGGAAGTAGGTTGTTCCAGGCTCAACCAAGAGGACACTTTTTTTTTCCTTTTTTTTTTTTTTGAGATGGAGTCTCTCTCTATGGCCCAGGCTGGAGTACAGTGGTGTGATCTCGGCTTACTGCAACCTCCACCTCCCAGGCTTGTACCTCTACACAACGCATTCACTATATTAGAAGATCGGAAGAGCATCGTAG	rs74257502	ZNF628	TATAGTGAATGCGTTG_AGCCTGGGAG	TATAGTGAATGCGTTG_GCGCTGGATG	TATAGTGAATGCGTTG_GCGCTGGATG_AGCCTGGGAG
alt:rs74257502:SNPCENTER:chr19:55480230:T:A:55480117:55480343:55480230:free16-1.598298	alt:rs74257502:SNPCENTER:chr19:55480230:T:A:55480117:55480343:55480230	free16-1.598298	CCAAGTATCGGTCGCA	TGCGACCGATACTTGG	AD	GCGCTGGATGGTAGATGGGCTGGAGTCTAAGGATTTGGGGAGTTGGAGCACCAAGCTAGAGTGACCTAGAAGGCTTTGTGGTGTTGGGAAGTAGGTTGTTCCAGGCTCAACCAAGAGGACACTTTTTTTTTCCTTTTTTTTTTTTTTGAGATGGAGTCTCTCTCTATGGCCCAGGCTGGAGTACAGTGGTGTGATCTCGGCTTACTGCAACCTCCACCTCCCAGGCT	GAGTCTGAACCTGTGTGCTAGCGCTGGATGGTAGATGGGCTGGAGTCTAAGGATTTGGGGAGTTGGAGCACCAAGCTAGAGTGACCTAGAAGGCTTTGTGGTGTTGGGAAGTAGGTTGTTCCAGGCTCAACCAAGAGGACACTTTTTTTTTCCTTTTTTTTTTTTTTGAGATGGAGTCTCTCTCTATGGCCCAGGCTGGAGTACAGTGGTGTGATCTCGGCTTACTGCAACCTCCACCTCCCAGGCTTGTACCTCTACACCAAGTATCGGTCGCATTAGAAGATCGGAAGAGCATCGTAG	rs74257502	ZNF628	TGCGACCGATACTTGG_AGCCTGGGAG	TGCGACCGATACTTGG_GCGCTGGATG	TGCGACCGATACTTGG_GCGCTGGATG_AGCCTGGGAG
alt:rs74257502:SNPCENTER:chr19:55480230:T:A:55480117:55480343:55480230:free16-1.783502	alt:rs74257502:SNPCENTER:chr19:55480230:T:A:55480117:55480343:55480230	free16-1.783502	CGTCAATCGTCTTAGG	CCTAAGACGATTGACG	AD	GCGCTGGATGGTAGATGGGCTGGAGTCTAAGGATTTGGGGAGTTGGAGCACCAAGCTAGAGTGACCTAGAAGGCTTTGTGGTGTTGGGAAGTAGGTTGTTCCAGGCTCAACCAAGAGGACACTTTTTTTTTCCTTTTTTTTTTTTTTGAGATGGAGTCTCTCTCTATGGCCCAGGCTGGAGTACAGTGGTGTGATCTCGGCTTACTGCAACCTCCACCTCCCAGGCT	GAGTCTGAACCTGTGTGCTAGCGCTGGATGGTAGATGGGCTGGAGTCTAAGGATTTGGGGAGTTGGAGCACCAAGCTAGAGTGACCTAGAAGGCTTTGTGGTGTTGGGAAGTAGGTTGTTCCAGGCTCAACCAAGAGGACACTTTTTTTTTCCTTTTTTTTTTTTTTGAGATGGAGTCTCTCTCTATGGCCCAGGCTGGAGTACAGTGGTGTGATCTCGGCTTACTGCAACCTCCACCTCCCAGGCTTGTACCTCTACACGTCAATCGTCTTAGGTTAGAAGATCGGAAGAGCATCGTAG	rs74257502	ZNF628	CCTAAGACGATTGACG_AGCCTGGGAG	CCTAAGACGATTGACG_GCGCTGGATG	CCTAAGACGATTGACG_GCGCTGGATG_AGCCTGGGAG
alt:rs74257502:SNPCENTER:chr19:55480230:T:A:55480117:55480343:55480230:free16-1.247494	alt:rs74257502:SNPCENTER:chr19:55480230:T:A:55480117:55480343:55480230	free16-1.247494	ACTTCGTGTATCGTAG	CTACGATACACGAAGT	AD	GCGCTGGATGGTAGATGGGCTGGAGTCTAAGGATTTGGGGAGTTGGAGCACCAAGCTAGAGTGACCTAGAAGGCTTTGTGGTGTTGGGAAGTAGGTTGTTCCAGGCTCAACCAAGAGGACACTTTTTTTTTCCTTTTTTTTTTTTTTGAGATGGAGTCTCTCTCTATGGCCCAGGCTGGAGTACAGTGGTGTGATCTCGGCTTACTGCAACCTCCACCTCCCAGGCT	GAGTCTGAACCTGTGTGCTAGCGCTGGATGGTAGATGGGCTGGAGTCTAAGGATTTGGGGAGTTGGAGCACCAAGCTAGAGTGACCTAGAAGGCTTTGTGGTGTTGGGAAGTAGGTTGTTCCAGGCTCAACCAAGAGGACACTTTTTTTTTCCTTTTTTTTTTTTTTGAGATGGAGTCTCTCTCTATGGCCCAGGCTGGAGTACAGTGGTGTGATCTCGGCTTACTGCAACCTCCACCTCCCAGGCTTGTACCTCTACAACTTCGTGTATCGTAGTTAGAAGATCGGAAGAGCATCGTAG	rs74257502	ZNF628	CTACGATACACGAAGT_AGCCTGGGAG	CTACGATACACGAAGT_GCGCTGGATG	CTACGATACACGAAGT_GCGCTGGATG_AGCCTGGGAG
alt:rs74257502:SNPCENTER:chr19:55480230:T:A:55480117:55480343:55480230:free16-1.566253	alt:rs74257502:SNPCENTER:chr19:55480230:T:A:55480117:55480343:55480230	free16-1.566253	CATACACATAAGAGTC	GACTCTTATGTGTATG	AD	GCGCTGGATGGTAGATGGGCTGGAGTCTAAGGATTTGGGGAGTTGGAGCACCAAGCTAGAGTGACCTAGAAGGCTTTGTGGTGTTGGGAAGTAGGTTGTTCCAGGCTCAACCAAGAGGACACTTTTTTTTTCCTTTTTTTTTTTTTTGAGATGGAGTCTCTCTCTATGGCCCAGGCTGGAGTACAGTGGTGTGATCTCGGCTTACTGCAACCTCCACCTCCCAGGCT	GAGTCTGAACCTGTGTGCTAGCGCTGGATGGTAGATGGGCTGGAGTCTAAGGATTTGGGGAGTTGGAGCACCAAGCTAGAGTGACCTAGAAGGCTTTGTGGTGTTGGGAAGTAGGTTGTTCCAGGCTCAACCAAGAGGACACTTTTTTTTTCCTTTTTTTTTTTTTTGAGATGGAGTCTCTCTCTATGGCCCAGGCTGGAGTACAGTGGTGTGATCTCGGCTTACTGCAACCTCCACCTCCCAGGCTTGTACCTCTACACATACACATAAGAGTCTTAGAAGATCGGAAGAGCATCGTAG	rs74257502	ZNF628	GACTCTTATGTGTATG_AGCCTGGGAG	GACTCTTATGTGTATG_GCGCTGGATG	GACTCTTATGTGTATG_GCGCTGGATG_AGCCTGGGAG
alt:rs74257502:SNPCENTER:chr19:55480230:T:A:55480117:55480343:55480230:free16-1.332217	alt:rs74257502:SNPCENTER:chr19:55480230:T:A:55480117:55480343:55480230	free16-1.332217	AGGTGACTCGCTCGTA	TACGAGCGAGTCACCT	AD	GCGCTGGATGGTAGATGGGCTGGAGTCTAAGGATTTGGGGAGTTGGAGCACCAAGCTAGAGTGACCTAGAAGGCTTTGTGGTGTTGGGAAGTAGGTTGTTCCAGGCTCAACCAAGAGGACACTTTTTTTTTCCTTTTTTTTTTTTTTGAGATGGAGTCTCTCTCTATGGCCCAGGCTGGAGTACAGTGGTGTGATCTCGGCTTACTGCAACCTCCACCTCCCAGGCT	GAGTCTGAACCTGTGTGCTAGCGCTGGATGGTAGATGGGCTGGAGTCTAAGGATTTGGGGAGTTGGAGCACCAAGCTAGAGTGACCTAGAAGGCTTTGTGGTGTTGGGAAGTAGGTTGTTCCAGGCTCAACCAAGAGGACACTTTTTTTTTCCTTTTTTTTTTTTTTGAGATGGAGTCTCTCTCTATGGCCCAGGCTGGAGTACAGTGGTGTGATCTCGGCTTACTGCAACCTCCACCTCCCAGGCTTGTACCTCTACAAGGTGACTCGCTCGTATTAGAAGATCGGAAGAGCATCGTAG	rs74257502	ZNF628	TACGAGCGAGTCACCT_AGCCTGGGAG	TACGAGCGAGTCACCT_GCGCTGGATG	TACGAGCGAGTCACCT_GCGCTGGATG_AGCCTGGGAG
alt:rs74257502:SNPCENTER:chr19:55480230:T:A:55480117:55480343:55480230:free16-1.1607769	alt:rs74257502:SNPCENTER:chr19:55480230:T:A:55480117:55480343:55480230	free16-1.1607769	TTCGTTGCGGTGTCTT	AAGACACCGCAACGAA	AD	GCGCTGGATGGTAGATGGGCTGGAGTCTAAGGATTTGGGGAGTTGGAGCACCAAGCTAGAGTGACCTAGAAGGCTTTGTGGTGTTGGGAAGTAGGTTGTTCCAGGCTCAACCAAGAGGACACTTTTTTTTTCCTTTTTTTTTTTTTTGAGATGGAGTCTCTCTCTATGGCCCAGGCTGGAGTACAGTGGTGTGATCTCGGCTTACTGCAACCTCCACCTCCCAGGCT	GAGTCTGAACCTGTGTGCTAGCGCTGGATGGTAGATGGGCTGGAGTCTAAGGATTTGGGGAGTTGGAGCACCAAGCTAGAGTGACCTAGAAGGCTTTGTGGTGTTGGGAAGTAGGTTGTTCCAGGCTCAACCAAGAGGACACTTTTTTTTTCCTTTTTTTTTTTTTTGAGATGGAGTCTCTCTCTATGGCCCAGGCTGGAGTACAGTGGTGTGATCTCGGCTTACTGCAACCTCCACCTCCCAGGCTTGTACCTCTACATTCGTTGCGGTGTCTTTTAGAAGATCGGAAGAGCATCGTAG	rs74257502	ZNF628	AAGACACCGCAACGAA_AGCCTGGGAG	AAGACACCGCAACGAA_GCGCTGGATG	AAGACACCGCAACGAA_GCGCTGGATG_AGCCTGGGAG
alt:rs75914421:SNPCENTER:chr12:116134136:A:C:116134023:116134249:116134136:free16-1.906474	alt:rs75914421:SNPCENTER:chr12:116134136:A:C:116134023:116134249:116134136	free16-1.906474	CTTGCGGATCTCGGTC	GACCGAGATCCGCAAG	AD	TGGAGCAAAAACTACTGGTCCCTATTGTGCCCTGTCTTAAGTTCTGACCCACAGAGTCCATAGGCATAATAAAATAAACTGTTTTTTGCTACTGAGTTTTGATATTAGATGATCTACATCCAGTGCAACCACTGTCCCAGGCAGAGTAGATTCATAACTCATTCACAAAAACAAAATTATTGTACTTCACACTAGTTTTGCAGTAACATAATCTGGATGATTAGTGT	GAGTCTGAACCTGTGTGCTATGGAGCAAAAACTACTGGTCCCTATTGTGCCCTGTCTTAAGTTCTGACCCACAGAGTCCATAGGCATAATAAAATAAACTGTTTTTTGCTACTGAGTTTTGATATTAGATGATCTACATCCAGTGCAACCACTGTCCCAGGCAGAGTAGATTCATAACTCATTCACAAAAACAAAATTATTGTACTTCACACTAGTTTTGCAGTAACATAATCTGGATGATTAGTGTTGTACCTCTACACTTGCGGATCTCGGTCTTAGAAGATCGGAAGAGCATCGTAG	rs75914421	MED13L	GACCGAGATCCGCAAG_ACACTAATCA	GACCGAGATCCGCAAG_TGGAGCAAAA	GACCGAGATCCGCAAG_TGGAGCAAAA_ACACTAATCA
alt:rs75914421:SNPCENTER:chr12:116134136:A:C:116134023:116134249:116134136:free16-1.1586980	alt:rs75914421:SNPCENTER:chr12:116134136:A:C:116134023:116134249:116134136	free16-1.1586980	TTATGATGGAAGATGC	GCATCTTCCATCATAA	AD	TGGAGCAAAAACTACTGGTCCCTATTGTGCCCTGTCTTAAGTTCTGACCCACAGAGTCCATAGGCATAATAAAATAAACTGTTTTTTGCTACTGAGTTTTGATATTAGATGATCTACATCCAGTGCAACCACTGTCCCAGGCAGAGTAGATTCATAACTCATTCACAAAAACAAAATTATTGTACTTCACACTAGTTTTGCAGTAACATAATCTGGATGATTAGTGT	GAGTCTGAACCTGTGTGCTATGGAGCAAAAACTACTGGTCCCTATTGTGCCCTGTCTTAAGTTCTGACCCACAGAGTCCATAGGCATAATAAAATAAACTGTTTTTTGCTACTGAGTTTTGATATTAGATGATCTACATCCAGTGCAACCACTGTCCCAGGCAGAGTAGATTCATAACTCATTCACAAAAACAAAATTATTGTACTTCACACTAGTTTTGCAGTAACATAATCTGGATGATTAGTGTTGTACCTCTACATTATGATGGAAGATGCTTAGAAGATCGGAAGAGCATCGTAG	rs75914421	MED13L	GCATCTTCCATCATAA_ACACTAATCA	GCATCTTCCATCATAA_TGGAGCAAAA	GCATCTTCCATCATAA_TGGAGCAAAA_ACACTAATCA
alt:rs75914421:SNPCENTER:chr12:116134136:A:C:116134023:116134249:116134136:free16-1.1095671	alt:rs75914421:SNPCENTER:chr12:116134136:A:C:116134023:116134249:116134136	free16-1.1095671	GCGTTACAGTGCGTGG	CCACGCACTGTAACGC	AD	TGGAGCAAAAACTACTGGTCCCTATTGTGCCCTGTCTTAAGTTCTGACCCACAGAGTCCATAGGCATAATAAAATAAACTGTTTTTTGCTACTGAGTTTTGATATTAGATGATCTACATCCAGTGCAACCACTGTCCCAGGCAGAGTAGATTCATAACTCATTCACAAAAACAAAATTATTGTACTTCACACTAGTTTTGCAGTAACATAATCTGGATGATTAGTGT	GAGTCTGAACCTGTGTGCTATGGAGCAAAAACTACTGGTCCCTATTGTGCCCTGTCTTAAGTTCTGACCCACAGAGTCCATAGGCATAATAAAATAAACTGTTTTTTGCTACTGAGTTTTGATATTAGATGATCTACATCCAGTGCAACCACTGTCCCAGGCAGAGTAGATTCATAACTCATTCACAAAAACAAAATTATTGTACTTCACACTAGTTTTGCAGTAACATAATCTGGATGATTAGTGTTGTACCTCTACAGCGTTACAGTGCGTGGTTAGAAGATCGGAAGAGCATCGTAG	rs75914421	MED13L	CCACGCACTGTAACGC_ACACTAATCA	CCACGCACTGTAACGC_TGGAGCAAAA	CCACGCACTGTAACGC_TGGAGCAAAA_ACACTAATCA
alt:rs75914421:SNPCENTER:chr12:116134136:A:C:116134023:116134249:116134136:free16-1.657980	alt:rs75914421:SNPCENTER:chr12:116134136:A:C:116134023:116134249:116134136	free16-1.657980	CCGTGCAGTATATCGC	GCGATATACTGCACGG	AD	TGGAGCAAAAACTACTGGTCCCTATTGTGCCCTGTCTTAAGTTCTGACCCACAGAGTCCATAGGCATAATAAAATAAACTGTTTTTTGCTACTGAGTTTTGATATTAGATGATCTACATCCAGTGCAACCACTGTCCCAGGCAGAGTAGATTCATAACTCATTCACAAAAACAAAATTATTGTACTTCACACTAGTTTTGCAGTAACATAATCTGGATGATTAGTGT	GAGTCTGAACCTGTGTGCTATGGAGCAAAAACTACTGGTCCCTATTGTGCCCTGTCTTAAGTTCTGACCCACAGAGTCCATAGGCATAATAAAATAAACTGTTTTTTGCTACTGAGTTTTGATATTAGATGATCTACATCCAGTGCAACCACTGTCCCAGGCAGAGTAGATTCATAACTCATTCACAAAAACAAAATTATTGTACTTCACACTAGTTTTGCAGTAACATAATCTGGATGATTAGTGTTGTACCTCTACACCGTGCAGTATATCGCTTAGAAGATCGGAAGAGCATCGTAG	rs75914421	MED13L	GCGATATACTGCACGG_ACACTAATCA	GCGATATACTGCACGG_TGGAGCAAAA	GCGATATACTGCACGG_TGGAGCAAAA_ACACTAATCA
alt:rs75914421:SNPCENTER:chr12:116134136:A:C:116134023:116134249:116134136:free16-1.462441	alt:rs75914421:SNPCENTER:chr12:116134136:A:C:116134023:116134249:116134136	free16-1.462441	ATTCGAGACAGGAGAC	GTCTCCTGTCTCGAAT	AD	TGGAGCAAAAACTACTGGTCCCTATTGTGCCCTGTCTTAAGTTCTGACCCACAGAGTCCATAGGCATAATAAAATAAACTGTTTTTTGCTACTGAGTTTTGATATTAGATGATCTACATCCAGTGCAACCACTGTCCCAGGCAGAGTAGATTCATAACTCATTCACAAAAACAAAATTATTGTACTTCACACTAGTTTTGCAGTAACATAATCTGGATGATTAGTGT	GAGTCTGAACCTGTGTGCTATGGAGCAAAAACTACTGGTCCCTATTGTGCCCTGTCTTAAGTTCTGACCCACAGAGTCCATAGGCATAATAAAATAAACTGTTTTTTGCTACTGAGTTTTGATATTAGATGATCTACATCCAGTGCAACCACTGTCCCAGGCAGAGTAGATTCATAACTCATTCACAAAAACAAAATTATTGTACTTCACACTAGTTTTGCAGTAACATAATCTGGATGATTAGTGTTGTACCTCTACAATTCGAGACAGGAGACTTAGAAGATCGGAAGAGCATCGTAG	rs75914421	MED13L	GTCTCCTGTCTCGAAT_ACACTAATCA	GTCTCCTGTCTCGAAT_TGGAGCAAAA	GTCTCCTGTCTCGAAT_TGGAGCAAAA_ACACTAATCA
alt:rs75914421:SNPCENTER:chr12:116134136:A:C:116134023:116134249:116134136:free16-1.208859	alt:rs75914421:SNPCENTER:chr12:116134136:A:C:116134023:116134249:116134136	free16-1.208859	ACGGTTAATTGAGATC	GATCTCAATTAACCGT	AD	TGGAGCAAAAACTACTGGTCCCTATTGTGCCCTGTCTTAAGTTCTGACCCACAGAGTCCATAGGCATAATAAAATAAACTGTTTTTTGCTACTGAGTTTTGATATTAGATGATCTACATCCAGTGCAACCACTGTCCCAGGCAGAGTAGATTCATAACTCATTCACAAAAACAAAATTATTGTACTTCACACTAGTTTTGCAGTAACATAATCTGGATGATTAGTGT	GAGTCTGAACCTGTGTGCTATGGAGCAAAAACTACTGGTCCCTATTGTGCCCTGTCTTAAGTTCTGACCCACAGAGTCCATAGGCATAATAAAATAAACTGTTTTTTGCTACTGAGTTTTGATATTAGATGATCTACATCCAGTGCAACCACTGTCCCAGGCAGAGTAGATTCATAACTCATTCACAAAAACAAAATTATTGTACTTCACACTAGTTTTGCAGTAACATAATCTGGATGATTAGTGTTGTACCTCTACAACGGTTAATTGAGATCTTAGAAGATCGGAAGAGCATCGTAG	rs75914421	MED13L	GATCTCAATTAACCGT_ACACTAATCA	GATCTCAATTAACCGT_TGGAGCAAAA	GATCTCAATTAACCGT_TGGAGCAAAA_ACACTAATCA
alt:rs75914421:SNPCENTER:chr12:116134136:A:C:116134023:116134249:116134136:free16-1.1140722	alt:rs75914421:SNPCENTER:chr12:116134136:A:C:116134023:116134249:116134136	free16-1.1140722	GGAGCGGTTAGACTGG	CCAGTCTAACCGCTCC	AD	TGGAGCAAAAACTACTGGTCCCTATTGTGCCCTGTCTTAAGTTCTGACCCACAGAGTCCATAGGCATAATAAAATAAACTGTTTTTTGCTACTGAGTTTTGATATTAGATGATCTACATCCAGTGCAACCACTGTCCCAGGCAGAGTAGATTCATAACTCATTCACAAAAACAAAATTATTGTACTTCACACTAGTTTTGCAGTAACATAATCTGGATGATTAGTGT	GAGTCTGAACCTGTGTGCTATGGAGCAAAAACTACTGGTCCCTATTGTGCCCTGTCTTAAGTTCTGACCCACAGAGTCCATAGGCATAATAAAATAAACTGTTTTTTGCTACTGAGTTTTGATATTAGATGATCTACATCCAGTGCAACCACTGTCCCAGGCAGAGTAGATTCATAACTCATTCACAAAAACAAAATTATTGTACTTCACACTAGTTTTGCAGTAACATAATCTGGATGATTAGTGTTGTACCTCTACAGGAGCGGTTAGACTGGTTAGAAGATCGGAAGAGCATCGTAG	rs75914421	MED13L	CCAGTCTAACCGCTCC_ACACTAATCA	CCAGTCTAACCGCTCC_TGGAGCAAAA	CCAGTCTAACCGCTCC_TGGAGCAAAA_ACACTAATCA
alt:rs75914421:SNPCENTER:chr12:116134136:A:C:116134023:116134249:116134136:free16-1.241018	alt:rs75914421:SNPCENTER:chr12:116134136:A:C:116134023:116134249:116134136	free16-1.241018	ACTGGTATTATGCGTG	CACGCATAATACCAGT	AD	TGGAGCAAAAACTACTGGTCCCTATTGTGCCCTGTCTTAAGTTCTGACCCACAGAGTCCATAGGCATAATAAAATAAACTGTTTTTTGCTACTGAGTTTTGATATTAGATGATCTACATCCAGTGCAACCACTGTCCCAGGCAGAGTAGATTCATAACTCATTCACAAAAACAAAATTATTGTACTTCACACTAGTTTTGCAGTAACATAATCTGGATGATTAGTGT	GAGTCTGAACCTGTGTGCTATGGAGCAAAAACTACTGGTCCCTATTGTGCCCTGTCTTAAGTTCTGACCCACAGAGTCCATAGGCATAATAAAATAAACTGTTTTTTGCTACTGAGTTTTGATATTAGATGATCTACATCCAGTGCAACCACTGTCCCAGGCAGAGTAGATTCATAACTCATTCACAAAAACAAAATTATTGTACTTCACACTAGTTTTGCAGTAACATAATCTGGATGATTAGTGTTGTACCTCTACAACTGGTATTATGCGTGTTAGAAGATCGGAAGAGCATCGTAG	rs75914421	MED13L	CACGCATAATACCAGT_ACACTAATCA	CACGCATAATACCAGT_TGGAGCAAAA	CACGCATAATACCAGT_TGGAGCAAAA_ACACTAATCA
alt:rs75914421:SNPCENTER:chr12:116134136:A:C:116134023:116134249:116134136:free16-1.825750	alt:rs75914421:SNPCENTER:chr12:116134136:A:C:116134023:116134249:116134136	free16-1.825750	CTAGTCGCACCGGAGA	TCTCCGGTGCGACTAG	AD	TGGAGCAAAAACTACTGGTCCCTATTGTGCCCTGTCTTAAGTTCTGACCCACAGAGTCCATAGGCATAATAAAATAAACTGTTTTTTGCTACTGAGTTTTGATATTAGATGATCTACATCCAGTGCAACCACTGTCCCAGGCAGAGTAGATTCATAACTCATTCACAAAAACAAAATTATTGTACTTCACACTAGTTTTGCAGTAACATAATCTGGATGATTAGTGT	GAGTCTGAACCTGTGTGCTATGGAGCAAAAACTACTGGTCCCTATTGTGCCCTGTCTTAAGTTCTGACCCACAGAGTCCATAGGCATAATAAAATAAACTGTTTTTTGCTACTGAGTTTTGATATTAGATGATCTACATCCAGTGCAACCACTGTCCCAGGCAGAGTAGATTCATAACTCATTCACAAAAACAAAATTATTGTACTTCACACTAGTTTTGCAGTAACATAATCTGGATGATTAGTGTTGTACCTCTACACTAGTCGCACCGGAGATTAGAAGATCGGAAGAGCATCGTAG	rs75914421	MED13L	TCTCCGGTGCGACTAG_ACACTAATCA	TCTCCGGTGCGACTAG_TGGAGCAAAA	TCTCCGGTGCGACTAG_TGGAGCAAAA_ACACTAATCA
alt:rs75914421:SNPCENTER:chr12:116134136:A:C:116134023:116134249:116134136:free16-1.135683	alt:rs75914421:SNPCENTER:chr12:116134136:A:C:116134023:116134249:116134136	free16-1.135683	ACACTGGTAAGACTAG	CTAGTCTTACCAGTGT	AD	TGGAGCAAAAACTACTGGTCCCTATTGTGCCCTGTCTTAAGTTCTGACCCACAGAGTCCATAGGCATAATAAAATAAACTGTTTTTTGCTACTGAGTTTTGATATTAGATGATCTACATCCAGTGCAACCACTGTCCCAGGCAGAGTAGATTCATAACTCATTCACAAAAACAAAATTATTGTACTTCACACTAGTTTTGCAGTAACATAATCTGGATGATTAGTGT	GAGTCTGAACCTGTGTGCTATGGAGCAAAAACTACTGGTCCCTATTGTGCCCTGTCTTAAGTTCTGACCCACAGAGTCCATAGGCATAATAAAATAAACTGTTTTTTGCTACTGAGTTTTGATATTAGATGATCTACATCCAGTGCAACCACTGTCCCAGGCAGAGTAGATTCATAACTCATTCACAAAAACAAAATTATTGTACTTCACACTAGTTTTGCAGTAACATAATCTGGATGATTAGTGTTGTACCTCTACAACACTGGTAAGACTAGTTAGAAGATCGGAAGAGCATCGTAG	rs75914421	MED13L	CTAGTCTTACCAGTGT_ACACTAATCA	CTAGTCTTACCAGTGT_TGGAGCAAAA	CTAGTCTTACCAGTGT_TGGAGCAAAA_ACACTAATCA
alt:rs75914421:SNPCENTER:chr12:116134136:A:C:116134023:116134249:116134136:free16-1.247642	alt:rs75914421:SNPCENTER:chr12:116134136:A:C:116134023:116134249:116134136	free16-1.247642	ACTTCTATACATGCCA	TGGCATGTATAGAAGT	AD	TGGAGCAAAAACTACTGGTCCCTATTGTGCCCTGTCTTAAGTTCTGACCCACAGAGTCCATAGGCATAATAAAATAAACTGTTTTTTGCTACTGAGTTTTGATATTAGATGATCTACATCCAGTGCAACCACTGTCCCAGGCAGAGTAGATTCATAACTCATTCACAAAAACAAAATTATTGTACTTCACACTAGTTTTGCAGTAACATAATCTGGATGATTAGTGT	GAGTCTGAACCTGTGTGCTATGGAGCAAAAACTACTGGTCCCTATTGTGCCCTGTCTTAAGTTCTGACCCACAGAGTCCATAGGCATAATAAAATAAACTGTTTTTTGCTACTGAGTTTTGATATTAGATGATCTACATCCAGTGCAACCACTGTCCCAGGCAGAGTAGATTCATAACTCATTCACAAAAACAAAATTATTGTACTTCACACTAGTTTTGCAGTAACATAATCTGGATGATTAGTGTTGTACCTCTACAACTTCTATACATGCCATTAGAAGATCGGAAGAGCATCGTAG	rs75914421	MED13L	TGGCATGTATAGAAGT_ACACTAATCA	TGGCATGTATAGAAGT_TGGAGCAAAA	TGGCATGTATAGAAGT_TGGAGCAAAA_ACACTAATCA
alt:rs75914421:SNPCENTER:chr12:116134136:A:C:116134023:116134249:116134136:free16-1.417669	alt:rs75914421:SNPCENTER:chr12:116134136:A:C:116134023:116134249:116134136	free16-1.417669	ATCGTGACCTATGAGA	TCTCATAGGTCACGAT	AD	TGGAGCAAAAACTACTGGTCCCTATTGTGCCCTGTCTTAAGTTCTGACCCACAGAGTCCATAGGCATAATAAAATAAACTGTTTTTTGCTACTGAGTTTTGATATTAGATGATCTACATCCAGTGCAACCACTGTCCCAGGCAGAGTAGATTCATAACTCATTCACAAAAACAAAATTATTGTACTTCACACTAGTTTTGCAGTAACATAATCTGGATGATTAGTGT	GAGTCTGAACCTGTGTGCTATGGAGCAAAAACTACTGGTCCCTATTGTGCCCTGTCTTAAGTTCTGACCCACAGAGTCCATAGGCATAATAAAATAAACTGTTTTTTGCTACTGAGTTTTGATATTAGATGATCTACATCCAGTGCAACCACTGTCCCAGGCAGAGTAGATTCATAACTCATTCACAAAAACAAAATTATTGTACTTCACACTAGTTTTGCAGTAACATAATCTGGATGATTAGTGTTGTACCTCTACAATCGTGACCTATGAGATTAGAAGATCGGAAGAGCATCGTAG	rs75914421	MED13L	TCTCATAGGTCACGAT_ACACTAATCA	TCTCATAGGTCACGAT_TGGAGCAAAA	TCTCATAGGTCACGAT_TGGAGCAAAA_ACACTAATCA
alt:rs75914421:SNPCENTER:chr12:116134136:A:C:116134023:116134249:116134136:free16-1.1503265	alt:rs75914421:SNPCENTER:chr12:116134136:A:C:116134023:116134249:116134136	free16-1.1503265	TGCAATCTCCGACCAC	GTGGTCGGAGATTGCA	AD	TGGAGCAAAAACTACTGGTCCCTATTGTGCCCTGTCTTAAGTTCTGACCCACAGAGTCCATAGGCATAATAAAATAAACTGTTTTTTGCTACTGAGTTTTGATATTAGATGATCTACATCCAGTGCAACCACTGTCCCAGGCAGAGTAGATTCATAACTCATTCACAAAAACAAAATTATTGTACTTCACACTAGTTTTGCAGTAACATAATCTGGATGATTAGTGT	GAGTCTGAACCTGTGTGCTATGGAGCAAAAACTACTGGTCCCTATTGTGCCCTGTCTTAAGTTCTGACCCACAGAGTCCATAGGCATAATAAAATAAACTGTTTTTTGCTACTGAGTTTTGATATTAGATGATCTACATCCAGTGCAACCACTGTCCCAGGCAGAGTAGATTCATAACTCATTCACAAAAACAAAATTATTGTACTTCACACTAGTTTTGCAGTAACATAATCTGGATGATTAGTGTTGTACCTCTACATGCAATCTCCGACCACTTAGAAGATCGGAAGAGCATCGTAG	rs75914421	MED13L	GTGGTCGGAGATTGCA_ACACTAATCA	GTGGTCGGAGATTGCA_TGGAGCAAAA	GTGGTCGGAGATTGCA_TGGAGCAAAA_ACACTAATCA
alt:rs75914421:SNPCENTER:chr12:116134136:A:C:116134023:116134249:116134136:free16-1.245416	alt:rs75914421:SNPCENTER:chr12:116134136:A:C:116134023:116134249:116134136	free16-1.245416	ACTTATAGCCTGATTC	GAATCAGGCTATAAGT	AD	TGGAGCAAAAACTACTGGTCCCTATTGTGCCCTGTCTTAAGTTCTGACCCACAGAGTCCATAGGCATAATAAAATAAACTGTTTTTTGCTACTGAGTTTTGATATTAGATGATCTACATCCAGTGCAACCACTGTCCCAGGCAGAGTAGATTCATAACTCATTCACAAAAACAAAATTATTGTACTTCACACTAGTTTTGCAGTAACATAATCTGGATGATTAGTGT	GAGTCTGAACCTGTGTGCTATGGAGCAAAAACTACTGGTCCCTATTGTGCCCTGTCTTAAGTTCTGACCCACAGAGTCCATAGGCATAATAAAATAAACTGTTTTTTGCTACTGAGTTTTGATATTAGATGATCTACATCCAGTGCAACCACTGTCCCAGGCAGAGTAGATTCATAACTCATTCACAAAAACAAAATTATTGTACTTCACACTAGTTTTGCAGTAACATAATCTGGATGATTAGTGTTGTACCTCTACAACTTATAGCCTGATTCTTAGAAGATCGGAAGAGCATCGTAG	rs75914421	MED13L	GAATCAGGCTATAAGT_ACACTAATCA	GAATCAGGCTATAAGT_TGGAGCAAAA	GAATCAGGCTATAAGT_TGGAGCAAAA_ACACTAATCA
alt:rs75914421:SNPCENTER:chr12:116134136:A:C:116134023:116134249:116134136:free16-1.61320	alt:rs75914421:SNPCENTER:chr12:116134136:A:C:116134023:116134249:116134136	free16-1.61320	AAGCGACGTGAGCAGC	GCTGCTCACGTCGCTT	AD	TGGAGCAAAAACTACTGGTCCCTATTGTGCCCTGTCTTAAGTTCTGACCCACAGAGTCCATAGGCATAATAAAATAAACTGTTTTTTGCTACTGAGTTTTGATATTAGATGATCTACATCCAGTGCAACCACTGTCCCAGGCAGAGTAGATTCATAACTCATTCACAAAAACAAAATTATTGTACTTCACACTAGTTTTGCAGTAACATAATCTGGATGATTAGTGT	GAGTCTGAACCTGTGTGCTATGGAGCAAAAACTACTGGTCCCTATTGTGCCCTGTCTTAAGTTCTGACCCACAGAGTCCATAGGCATAATAAAATAAACTGTTTTTTGCTACTGAGTTTTGATATTAGATGATCTACATCCAGTGCAACCACTGTCCCAGGCAGAGTAGATTCATAACTCATTCACAAAAACAAAATTATTGTACTTCACACTAGTTTTGCAGTAACATAATCTGGATGATTAGTGTTGTACCTCTACAAAGCGACGTGAGCAGCTTAGAAGATCGGAAGAGCATCGTAG	rs75914421	MED13L	GCTGCTCACGTCGCTT_ACACTAATCA	GCTGCTCACGTCGCTT_TGGAGCAAAA	GCTGCTCACGTCGCTT_TGGAGCAAAA_ACACTAATCA
alt:rs75914421:SNPCENTER:chr12:116134136:A:G:116134023:116134249:116134136:free16-1.55828	alt:rs75914421:SNPCENTER:chr12:116134136:A:G:116134023:116134249:116134136	free16-1.55828	AAGCAAGCCTGGTATA	TATACCAGGCTTGCTT	AD	TGGAGCAAAAACTACTGGTCCCTATTGTGCCCTGTCTTAAGTTCTGACCCACAGAGTCCATAGGCATAATAAAATAAACTGTTTTTTGCTACTGAGTTTTGATATTAGATGATGTACATCCAGTGCAACCACTGTCCCAGGCAGAGTAGATTCATAACTCATTCACAAAAACAAAATTATTGTACTTCACACTAGTTTTGCAGTAACATAATCTGGATGATTAGTGT	GAGTCTGAACCTGTGTGCTATGGAGCAAAAACTACTGGTCCCTATTGTGCCCTGTCTTAAGTTCTGACCCACAGAGTCCATAGGCATAATAAAATAAACTGTTTTTTGCTACTGAGTTTTGATATTAGATGATGTACATCCAGTGCAACCACTGTCCCAGGCAGAGTAGATTCATAACTCATTCACAAAAACAAAATTATTGTACTTCACACTAGTTTTGCAGTAACATAATCTGGATGATTAGTGTTGTACCTCTACAAAGCAAGCCTGGTATATTAGAAGATCGGAAGAGCATCGTAG	rs75914421	MED13L	TATACCAGGCTTGCTT_ACACTAATCA	TATACCAGGCTTGCTT_TGGAGCAAAA	TATACCAGGCTTGCTT_TGGAGCAAAA_ACACTAATCA
alt:rs75914421:SNPCENTER:chr12:116134136:A:G:116134023:116134249:116134136:free16-1.1290818	alt:rs75914421:SNPCENTER:chr12:116134136:A:G:116134023:116134249:116134136	free16-1.1290818	TAACGCCTTCCAGCTT	AAGCTGGAAGGCGTTA	AD	TGGAGCAAAAACTACTGGTCCCTATTGTGCCCTGTCTTAAGTTCTGACCCACAGAGTCCATAGGCATAATAAAATAAACTGTTTTTTGCTACTGAGTTTTGATATTAGATGATGTACATCCAGTGCAACCACTGTCCCAGGCAGAGTAGATTCATAACTCATTCACAAAAACAAAATTATTGTACTTCACACTAGTTTTGCAGTAACATAATCTGGATGATTAGTGT	GAGTCTGAACCTGTGTGCTATGGAGCAAAAACTACTGGTCCCTATTGTGCCCTGTCTTAAGTTCTGACCCACAGAGTCCATAGGCATAATAAAATAAACTGTTTTTTGCTACTGAGTTTTGATATTAGATGATGTACATCCAGTGCAACCACTGTCCCAGGCAGAGTAGATTCATAACTCATTCACAAAAACAAAATTATTGTACTTCACACTAGTTTTGCAGTAACATAATCTGGATGATTAGTGTTGTACCTCTACATAACGCCTTCCAGCTTTTAGAAGATCGGAAGAGCATCGTAG	rs75914421	MED13L	AAGCTGGAAGGCGTTA_ACACTAATCA	AAGCTGGAAGGCGTTA_TGGAGCAAAA	AAGCTGGAAGGCGTTA_TGGAGCAAAA_ACACTAATCA
alt:rs75914421:SNPCENTER:chr12:116134136:A:G:116134023:116134249:116134136:free16-1.303365	alt:rs75914421:SNPCENTER:chr12:116134136:A:G:116134023:116134249:116134136	free16-1.303365	AGCGATAGACGGAGGT	ACCTCCGTCTATCGCT	AD	TGGAGCAAAAACTACTGGTCCCTATTGTGCCCTGTCTTAAGTTCTGACCCACAGAGTCCATAGGCATAATAAAATAAACTGTTTTTTGCTACTGAGTTTTGATATTAGATGATGTACATCCAGTGCAACCACTGTCCCAGGCAGAGTAGATTCATAACTCATTCACAAAAACAAAATTATTGTACTTCACACTAGTTTTGCAGTAACATAATCTGGATGATTAGTGT	GAGTCTGAACCTGTGTGCTATGGAGCAAAAACTACTGGTCCCTATTGTGCCCTGTCTTAAGTTCTGACCCACAGAGTCCATAGGCATAATAAAATAAACTGTTTTTTGCTACTGAGTTTTGATATTAGATGATGTACATCCAGTGCAACCACTGTCCCAGGCAGAGTAGATTCATAACTCATTCACAAAAACAAAATTATTGTACTTCACACTAGTTTTGCAGTAACATAATCTGGATGATTAGTGTTGTACCTCTACAAGCGATAGACGGAGGTTTAGAAGATCGGAAGAGCATCGTAG	rs75914421	MED13L	ACCTCCGTCTATCGCT_ACACTAATCA	ACCTCCGTCTATCGCT_TGGAGCAAAA	ACCTCCGTCTATCGCT_TGGAGCAAAA_ACACTAATCA
alt:rs75914421:SNPCENTER:chr12:116134136:A:G:116134023:116134249:116134136:free16-1.1632819	alt:rs75914421:SNPCENTER:chr12:116134136:A:G:116134023:116134249:116134136	free16-1.1632819	TTGTCGAGTCAGATGG	CCATCTGACTCGACAA	AD	TGGAGCAAAAACTACTGGTCCCTATTGTGCCCTGTCTTAAGTTCTGACCCACAGAGTCCATAGGCATAATAAAATAAACTGTTTTTTGCTACTGAGTTTTGATATTAGATGATGTACATCCAGTGCAACCACTGTCCCAGGCAGAGTAGATTCATAACTCATTCACAAAAACAAAATTATTGTACTTCACACTAGTTTTGCAGTAACATAATCTGGATGATTAGTGT	GAGTCTGAACCTGTGTGCTATGGAGCAAAAACTACTGGTCCCTATTGTGCCCTGTCTTAAGTTCTGACCCACAGAGTCCATAGGCATAATAAAATAAACTGTTTTTTGCTACTGAGTTTTGATATTAGATGATGTACATCCAGTGCAACCACTGTCCCAGGCAGAGTAGATTCATAACTCATTCACAAAAACAAAATTATTGTACTTCACACTAGTTTTGCAGTAACATAATCTGGATGATTAGTGTTGTACCTCTACATTGTCGAGTCAGATGGTTAGAAGATCGGAAGAGCATCGTAG	rs75914421	MED13L	CCATCTGACTCGACAA_ACACTAATCA	CCATCTGACTCGACAA_TGGAGCAAAA	CCATCTGACTCGACAA_TGGAGCAAAA_ACACTAATCA
alt:rs75914421:SNPCENTER:chr12:116134136:A:G:116134023:116134249:116134136:free16-1.880444	alt:rs75914421:SNPCENTER:chr12:116134136:A:G:116134023:116134249:116134136	free16-1.880444	CTGGTGAGAGTACGGT	ACCGTACTCTCACCAG	AD	TGGAGCAAAAACTACTGGTCCCTATTGTGCCCTGTCTTAAGTTCTGACCCACAGAGTCCATAGGCATAATAAAATAAACTGTTTTTTGCTACTGAGTTTTGATATTAGATGATGTACATCCAGTGCAACCACTGTCCCAGGCAGAGTAGATTCATAACTCATTCACAAAAACAAAATTATTGTACTTCACACTAGTTTTGCAGTAACATAATCTGGATGATTAGTGT	GAGTCTGAACCTGTGTGCTATGGAGCAAAAACTACTGGTCCCTATTGTGCCCTGTCTTAAGTTCTGACCCACAGAGTCCATAGGCATAATAAAATAAACTGTTTTTTGCTACTGAGTTTTGATATTAGATGATGTACATCCAGTGCAACCACTGTCCCAGGCAGAGTAGATTCATAACTCATTCACAAAAACAAAATTATTGTACTTCACACTAGTTTTGCAGTAACATAATCTGGATGATTAGTGTTGTACCTCTACACTGGTGAGAGTACGGTTTAGAAGATCGGAAGAGCATCGTAG	rs75914421	MED13L	ACCGTACTCTCACCAG_ACACTAATCA	ACCGTACTCTCACCAG_TGGAGCAAAA	ACCGTACTCTCACCAG_TGGAGCAAAA_ACACTAATCA
alt:rs75914421:SNPCENTER:chr12:116134136:A:G:116134023:116134249:116134136:free16-1.1315414	alt:rs75914421:SNPCENTER:chr12:116134136:A:G:116134023:116134249:116134136	free16-1.1315414	TACCAACCAAGTGAAC	GTTCACTTGGTTGGTA	AD	TGGAGCAAAAACTACTGGTCCCTATTGTGCCCTGTCTTAAGTTCTGACCCACAGAGTCCATAGGCATAATAAAATAAACTGTTTTTTGCTACTGAGTTTTGATATTAGATGATGTACATCCAGTGCAACCACTGTCCCAGGCAGAGTAGATTCATAACTCATTCACAAAAACAAAATTATTGTACTTCACACTAGTTTTGCAGTAACATAATCTGGATGATTAGTGT	GAGTCTGAACCTGTGTGCTATGGAGCAAAAACTACTGGTCCCTATTGTGCCCTGTCTTAAGTTCTGACCCACAGAGTCCATAGGCATAATAAAATAAACTGTTTTTTGCTACTGAGTTTTGATATTAGATGATGTACATCCAGTGCAACCACTGTCCCAGGCAGAGTAGATTCATAACTCATTCACAAAAACAAAATTATTGTACTTCACACTAGTTTTGCAGTAACATAATCTGGATGATTAGTGTTGTACCTCTACATACCAACCAAGTGAACTTAGAAGATCGGAAGAGCATCGTAG	rs75914421	MED13L	GTTCACTTGGTTGGTA_ACACTAATCA	GTTCACTTGGTTGGTA_TGGAGCAAAA	GTTCACTTGGTTGGTA_TGGAGCAAAA_ACACTAATCA
alt:rs75914421:SNPCENTER:chr12:116134136:A:G:116134023:116134249:116134136:free16-1.616936	alt:rs75914421:SNPCENTER:chr12:116134136:A:G:116134023:116134249:116134136	free16-1.616936	CCAGTAACGAGAGCAA	TTGCTCTCGTTACTGG	AD	TGGAGCAAAAACTACTGGTCCCTATTGTGCCCTGTCTTAAGTTCTGACCCACAGAGTCCATAGGCATAATAAAATAAACTGTTTTTTGCTACTGAGTTTTGATATTAGATGATGTACATCCAGTGCAACCACTGTCCCAGGCAGAGTAGATTCATAACTCATTCACAAAAACAAAATTATTGTACTTCACACTAGTTTTGCAGTAACATAATCTGGATGATTAGTGT	GAGTCTGAACCTGTGTGCTATGGAGCAAAAACTACTGGTCCCTATTGTGCCCTGTCTTAAGTTCTGACCCACAGAGTCCATAGGCATAATAAAATAAACTGTTTTTTGCTACTGAGTTTTGATATTAGATGATGTACATCCAGTGCAACCACTGTCCCAGGCAGAGTAGATTCATAACTCATTCACAAAAACAAAATTATTGTACTTCACACTAGTTTTGCAGTAACATAATCTGGATGATTAGTGTTGTACCTCTACACCAGTAACGAGAGCAATTAGAAGATCGGAAGAGCATCGTAG	rs75914421	MED13L	TTGCTCTCGTTACTGG_ACACTAATCA	TTGCTCTCGTTACTGG_TGGAGCAAAA	TTGCTCTCGTTACTGG_TGGAGCAAAA_ACACTAATCA
alt:rs75914421:SNPCENTER:chr12:116134136:A:G:116134023:116134249:116134136:free16-1.712108	alt:rs75914421:SNPCENTER:chr12:116134136:A:G:116134023:116134249:116134136	free16-1.712108	CGAGAAGTTAGCGACC	GGTCGCTAACTTCTCG	AD	TGGAGCAAAAACTACTGGTCCCTATTGTGCCCTGTCTTAAGTTCTGACCCACAGAGTCCATAGGCATAATAAAATAAACTGTTTTTTGCTACTGAGTTTTGATATTAGATGATGTACATCCAGTGCAACCACTGTCCCAGGCAGAGTAGATTCATAACTCATTCACAAAAACAAAATTATTGTACTTCACACTAGTTTTGCAGTAACATAATCTGGATGATTAGTGT	GAGTCTGAACCTGTGTGCTATGGAGCAAAAACTACTGGTCCCTATTGTGCCCTGTCTTAAGTTCTGACCCACAGAGTCCATAGGCATAATAAAATAAACTGTTTTTTGCTACTGAGTTTTGATATTAGATGATGTACATCCAGTGCAACCACTGTCCCAGGCAGAGTAGATTCATAACTCATTCACAAAAACAAAATTATTGTACTTCACACTAGTTTTGCAGTAACATAATCTGGATGATTAGTGTTGTACCTCTACACGAGAAGTTAGCGACCTTAGAAGATCGGAAGAGCATCGTAG	rs75914421	MED13L	GGTCGCTAACTTCTCG_ACACTAATCA	GGTCGCTAACTTCTCG_TGGAGCAAAA	GGTCGCTAACTTCTCG_TGGAGCAAAA_ACACTAATCA
alt:rs75914421:SNPCENTER:chr12:116134136:A:G:116134023:116134249:116134136:free16-1.160768	alt:rs75914421:SNPCENTER:chr12:116134136:A:G:116134023:116134249:116134136	free16-1.160768	ACCAGTCGTCATTCTA	TAGAATGACGACTGGT	AD	TGGAGCAAAAACTACTGGTCCCTATTGTGCCCTGTCTTAAGTTCTGACCCACAGAGTCCATAGGCATAATAAAATAAACTGTTTTTTGCTACTGAGTTTTGATATTAGATGATGTACATCCAGTGCAACCACTGTCCCAGGCAGAGTAGATTCATAACTCATTCACAAAAACAAAATTATTGTACTTCACACTAGTTTTGCAGTAACATAATCTGGATGATTAGTGT	GAGTCTGAACCTGTGTGCTATGGAGCAAAAACTACTGGTCCCTATTGTGCCCTGTCTTAAGTTCTGACCCACAGAGTCCATAGGCATAATAAAATAAACTGTTTTTTGCTACTGAGTTTTGATATTAGATGATGTACATCCAGTGCAACCACTGTCCCAGGCAGAGTAGATTCATAACTCATTCACAAAAACAAAATTATTGTACTTCACACTAGTTTTGCAGTAACATAATCTGGATGATTAGTGTTGTACCTCTACAACCAGTCGTCATTCTATTAGAAGATCGGAAGAGCATCGTAG	rs75914421	MED13L	TAGAATGACGACTGGT_ACACTAATCA	TAGAATGACGACTGGT_TGGAGCAAAA	TAGAATGACGACTGGT_TGGAGCAAAA_ACACTAATCA
alt:rs75914421:SNPCENTER:chr12:116134136:A:G:116134023:116134249:116134136:free16-1.1334735	alt:rs75914421:SNPCENTER:chr12:116134136:A:G:116134023:116134249:116134136	free16-1.1334735	TAGAACACATAAGCGG	CCGCTTATGTGTTCTA	AD	TGGAGCAAAAACTACTGGTCCCTATTGTGCCCTGTCTTAAGTTCTGACCCACAGAGTCCATAGGCATAATAAAATAAACTGTTTTTTGCTACTGAGTTTTGATATTAGATGATGTACATCCAGTGCAACCACTGTCCCAGGCAGAGTAGATTCATAACTCATTCACAAAAACAAAATTATTGTACTTCACACTAGTTTTGCAGTAACATAATCTGGATGATTAGTGT	GAGTCTGAACCTGTGTGCTATGGAGCAAAAACTACTGGTCCCTATTGTGCCCTGTCTTAAGTTCTGACCCACAGAGTCCATAGGCATAATAAAATAAACTGTTTTTTGCTACTGAGTTTTGATATTAGATGATGTACATCCAGTGCAACCACTGTCCCAGGCAGAGTAGATTCATAACTCATTCACAAAAACAAAATTATTGTACTTCACACTAGTTTTGCAGTAACATAATCTGGATGATTAGTGTTGTACCTCTACATAGAACACATAAGCGGTTAGAAGATCGGAAGAGCATCGTAG	rs75914421	MED13L	CCGCTTATGTGTTCTA_ACACTAATCA	CCGCTTATGTGTTCTA_TGGAGCAAAA	CCGCTTATGTGTTCTA_TGGAGCAAAA_ACACTAATCA
alt:rs75914421:SNPCENTER:chr12:116134136:A:G:116134023:116134249:116134136:free16-1.306767	alt:rs75914421:SNPCENTER:chr12:116134136:A:G:116134023:116134249:116134136	free16-1.306767	AGCGGTTACAGCGTCC	GGACGCTGTAACCGCT	AD	TGGAGCAAAAACTACTGGTCCCTATTGTGCCCTGTCTTAAGTTCTGACCCACAGAGTCCATAGGCATAATAAAATAAACTGTTTTTTGCTACTGAGTTTTGATATTAGATGATGTACATCCAGTGCAACCACTGTCCCAGGCAGAGTAGATTCATAACTCATTCACAAAAACAAAATTATTGTACTTCACACTAGTTTTGCAGTAACATAATCTGGATGATTAGTGT	GAGTCTGAACCTGTGTGCTATGGAGCAAAAACTACTGGTCCCTATTGTGCCCTGTCTTAAGTTCTGACCCACAGAGTCCATAGGCATAATAAAATAAACTGTTTTTTGCTACTGAGTTTTGATATTAGATGATGTACATCCAGTGCAACCACTGTCCCAGGCAGAGTAGATTCATAACTCATTCACAAAAACAAAATTATTGTACTTCACACTAGTTTTGCAGTAACATAATCTGGATGATTAGTGTTGTACCTCTACAAGCGGTTACAGCGTCCTTAGAAGATCGGAAGAGCATCGTAG	rs75914421	MED13L	GGACGCTGTAACCGCT_ACACTAATCA	GGACGCTGTAACCGCT_TGGAGCAAAA	GGACGCTGTAACCGCT_TGGAGCAAAA_ACACTAATCA
alt:rs75914421:SNPCENTER:chr12:116134136:A:G:116134023:116134249:116134136:free16-1.1251614	alt:rs75914421:SNPCENTER:chr12:116134136:A:G:116134023:116134249:116134136	free16-1.1251614	GTGCGTTGATAATAAG	CTTATTATCAACGCAC	AD	TGGAGCAAAAACTACTGGTCCCTATTGTGCCCTGTCTTAAGTTCTGACCCACAGAGTCCATAGGCATAATAAAATAAACTGTTTTTTGCTACTGAGTTTTGATATTAGATGATGTACATCCAGTGCAACCACTGTCCCAGGCAGAGTAGATTCATAACTCATTCACAAAAACAAAATTATTGTACTTCACACTAGTTTTGCAGTAACATAATCTGGATGATTAGTGT	GAGTCTGAACCTGTGTGCTATGGAGCAAAAACTACTGGTCCCTATTGTGCCCTGTCTTAAGTTCTGACCCACAGAGTCCATAGGCATAATAAAATAAACTGTTTTTTGCTACTGAGTTTTGATATTAGATGATGTACATCCAGTGCAACCACTGTCCCAGGCAGAGTAGATTCATAACTCATTCACAAAAACAAAATTATTGTACTTCACACTAGTTTTGCAGTAACATAATCTGGATGATTAGTGTTGTACCTCTACAGTGCGTTGATAATAAGTTAGAAGATCGGAAGAGCATCGTAG	rs75914421	MED13L	CTTATTATCAACGCAC_ACACTAATCA	CTTATTATCAACGCAC_TGGAGCAAAA	CTTATTATCAACGCAC_TGGAGCAAAA_ACACTAATCA
alt:rs75914421:SNPCENTER:chr12:116134136:A:G:116134023:116134249:116134136:free16-1.1334194	alt:rs75914421:SNPCENTER:chr12:116134136:A:G:116134023:116134249:116134136	free16-1.1334194	TACTTCTCAGCCATCT	AGATGGCTGAGAAGTA	AD	TGGAGCAAAAACTACTGGTCCCTATTGTGCCCTGTCTTAAGTTCTGACCCACAGAGTCCATAGGCATAATAAAATAAACTGTTTTTTGCTACTGAGTTTTGATATTAGATGATGTACATCCAGTGCAACCACTGTCCCAGGCAGAGTAGATTCATAACTCATTCACAAAAACAAAATTATTGTACTTCACACTAGTTTTGCAGTAACATAATCTGGATGATTAGTGT	GAGTCTGAACCTGTGTGCTATGGAGCAAAAACTACTGGTCCCTATTGTGCCCTGTCTTAAGTTCTGACCCACAGAGTCCATAGGCATAATAAAATAAACTGTTTTTTGCTACTGAGTTTTGATATTAGATGATGTACATCCAGTGCAACCACTGTCCCAGGCAGAGTAGATTCATAACTCATTCACAAAAACAAAATTATTGTACTTCACACTAGTTTTGCAGTAACATAATCTGGATGATTAGTGTTGTACCTCTACATACTTCTCAGCCATCTTTAGAAGATCGGAAGAGCATCGTAG	rs75914421	MED13L	AGATGGCTGAGAAGTA_ACACTAATCA	AGATGGCTGAGAAGTA_TGGAGCAAAA	AGATGGCTGAGAAGTA_TGGAGCAAAA_ACACTAATCA
alt:rs75914421:SNPCENTER:chr12:116134136:A:G:116134023:116134249:116134136:free16-1.1279742	alt:rs75914421:SNPCENTER:chr12:116134136:A:G:116134023:116134249:116134136	free16-1.1279742	GTTGACGCAGCTCTTC	GAAGAGCTGCGTCAAC	AD	TGGAGCAAAAACTACTGGTCCCTATTGTGCCCTGTCTTAAGTTCTGACCCACAGAGTCCATAGGCATAATAAAATAAACTGTTTTTTGCTACTGAGTTTTGATATTAGATGATGTACATCCAGTGCAACCACTGTCCCAGGCAGAGTAGATTCATAACTCATTCACAAAAACAAAATTATTGTACTTCACACTAGTTTTGCAGTAACATAATCTGGATGATTAGTGT	GAGTCTGAACCTGTGTGCTATGGAGCAAAAACTACTGGTCCCTATTGTGCCCTGTCTTAAGTTCTGACCCACAGAGTCCATAGGCATAATAAAATAAACTGTTTTTTGCTACTGAGTTTTGATATTAGATGATGTACATCCAGTGCAACCACTGTCCCAGGCAGAGTAGATTCATAACTCATTCACAAAAACAAAATTATTGTACTTCACACTAGTTTTGCAGTAACATAATCTGGATGATTAGTGTTGTACCTCTACAGTTGACGCAGCTCTTCTTAGAAGATCGGAAGAGCATCGTAG	rs75914421	MED13L	GAAGAGCTGCGTCAAC_ACACTAATCA	GAAGAGCTGCGTCAAC_TGGAGCAAAA	GAAGAGCTGCGTCAAC_TGGAGCAAAA_ACACTAATCA
alt:rs75914421:SNPCENTER:chr12:116134136:A:G:116134023:116134249:116134136:free16-1.221906	alt:rs75914421:SNPCENTER:chr12:116134136:A:G:116134023:116134249:116134136	free16-1.221906	ACTACGCGGTTCAAGG	CCTTGAACCGCGTAGT	AD	TGGAGCAAAAACTACTGGTCCCTATTGTGCCCTGTCTTAAGTTCTGACCCACAGAGTCCATAGGCATAATAAAATAAACTGTTTTTTGCTACTGAGTTTTGATATTAGATGATGTACATCCAGTGCAACCACTGTCCCAGGCAGAGTAGATTCATAACTCATTCACAAAAACAAAATTATTGTACTTCACACTAGTTTTGCAGTAACATAATCTGGATGATTAGTGT	GAGTCTGAACCTGTGTGCTATGGAGCAAAAACTACTGGTCCCTATTGTGCCCTGTCTTAAGTTCTGACCCACAGAGTCCATAGGCATAATAAAATAAACTGTTTTTTGCTACTGAGTTTTGATATTAGATGATGTACATCCAGTGCAACCACTGTCCCAGGCAGAGTAGATTCATAACTCATTCACAAAAACAAAATTATTGTACTTCACACTAGTTTTGCAGTAACATAATCTGGATGATTAGTGTTGTACCTCTACAACTACGCGGTTCAAGGTTAGAAGATCGGAAGAGCATCGTAG	rs75914421	MED13L	CCTTGAACCGCGTAGT_ACACTAATCA	CCTTGAACCGCGTAGT_TGGAGCAAAA	CCTTGAACCGCGTAGT_TGGAGCAAAA_ACACTAATCA
alt:rs78768334:SNPCENTER:chr19:55479109:G:A:55478996:55479222:55479109:free16-1.1520124	alt:rs78768334:SNPCENTER:chr19:55479109:G:A:55478996:55479222:55479109	free16-1.1520124	TGCGTCCTATTCCGTT	AACGGAATAGGACGCA	AD	AGGGTAGGTCTTATAGAGCTGGAGGCCTGGAGTCATTGTTCATAGACAGTGGAGTCCTGAGAGTGGGTGGGGGCTCCCAGGGAGAGAGGACAGACAGAGGACAAAGTGGTGCCAGAGCCCCGGGCGCTCCCACATCTAGAGGTCAGGGAGGTGAGAAGGAACCAAGCTGGGGACTGAGATGGGGTGACAGGTGACGGAGGGCAGTGAGGGAGCGAGGTATCCCGGAG	GAGTCTGAACCTGTGTGCTAAGGGTAGGTCTTATAGAGCTGGAGGCCTGGAGTCATTGTTCATAGACAGTGGAGTCCTGAGAGTGGGTGGGGGCTCCCAGGGAGAGAGGACAGACAGAGGACAAAGTGGTGCCAGAGCCCCGGGCGCTCCCACATCTAGAGGTCAGGGAGGTGAGAAGGAACCAAGCTGGGGACTGAGATGGGGTGACAGGTGACGGAGGGCAGTGAGGGAGCGAGGTATCCCGGAGTGTACCTCTACATGCGTCCTATTCCGTTTTAGAAGATCGGAAGAGCATCGTAG	rs78768334	ZNF628	AACGGAATAGGACGCA_CTCCGGGATA	AACGGAATAGGACGCA_AGGGTAGGTC	AACGGAATAGGACGCA_AGGGTAGGTC_CTCCGGGATA
alt:rs78768334:SNPCENTER:chr19:55479109:G:A:55478996:55479222:55479109:free16-1.1384310	alt:rs78768334:SNPCENTER:chr19:55479109:G:A:55478996:55479222:55479109	free16-1.1384310	TCAAGACGCCTAAGTT	AACTTAGGCGTCTTGA	AD	AGGGTAGGTCTTATAGAGCTGGAGGCCTGGAGTCATTGTTCATAGACAGTGGAGTCCTGAGAGTGGGTGGGGGCTCCCAGGGAGAGAGGACAGACAGAGGACAAAGTGGTGCCAGAGCCCCGGGCGCTCCCACATCTAGAGGTCAGGGAGGTGAGAAGGAACCAAGCTGGGGACTGAGATGGGGTGACAGGTGACGGAGGGCAGTGAGGGAGCGAGGTATCCCGGAG	GAGTCTGAACCTGTGTGCTAAGGGTAGGTCTTATAGAGCTGGAGGCCTGGAGTCATTGTTCATAGACAGTGGAGTCCTGAGAGTGGGTGGGGGCTCCCAGGGAGAGAGGACAGACAGAGGACAAAGTGGTGCCAGAGCCCCGGGCGCTCCCACATCTAGAGGTCAGGGAGGTGAGAAGGAACCAAGCTGGGGACTGAGATGGGGTGACAGGTGACGGAGGGCAGTGAGGGAGCGAGGTATCCCGGAGTGTACCTCTACATCAAGACGCCTAAGTTTTAGAAGATCGGAAGAGCATCGTAG	rs78768334	ZNF628	AACTTAGGCGTCTTGA_CTCCGGGATA	AACTTAGGCGTCTTGA_AGGGTAGGTC	AACTTAGGCGTCTTGA_AGGGTAGGTC_CTCCGGGATA
alt:rs78768334:SNPCENTER:chr19:55479109:G:A:55478996:55479222:55479109:free16-1.959710	alt:rs78768334:SNPCENTER:chr19:55479109:G:A:55478996:55479222:55479109	free16-1.959710	GACTAGACATCGGTAA	TTACCGATGTCTAGTC	AD	AGGGTAGGTCTTATAGAGCTGGAGGCCTGGAGTCATTGTTCATAGACAGTGGAGTCCTGAGAGTGGGTGGGGGCTCCCAGGGAGAGAGGACAGACAGAGGACAAAGTGGTGCCAGAGCCCCGGGCGCTCCCACATCTAGAGGTCAGGGAGGTGAGAAGGAACCAAGCTGGGGACTGAGATGGGGTGACAGGTGACGGAGGGCAGTGAGGGAGCGAGGTATCCCGGAG	GAGTCTGAACCTGTGTGCTAAGGGTAGGTCTTATAGAGCTGGAGGCCTGGAGTCATTGTTCATAGACAGTGGAGTCCTGAGAGTGGGTGGGGGCTCCCAGGGAGAGAGGACAGACAGAGGACAAAGTGGTGCCAGAGCCCCGGGCGCTCCCACATCTAGAGGTCAGGGAGGTGAGAAGGAACCAAGCTGGGGACTGAGATGGGGTGACAGGTGACGGAGGGCAGTGAGGGAGCGAGGTATCCCGGAGTGTACCTCTACAGACTAGACATCGGTAATTAGAAGATCGGAAGAGCATCGTAG	rs78768334	ZNF628	TTACCGATGTCTAGTC_CTCCGGGATA	TTACCGATGTCTAGTC_AGGGTAGGTC	TTACCGATGTCTAGTC_AGGGTAGGTC_CTCCGGGATA
alt:rs78768334:SNPCENTER:chr19:55479109:G:A:55478996:55479222:55479109:free16-1.603515	alt:rs78768334:SNPCENTER:chr19:55479109:G:A:55478996:55479222:55479109	free16-1.603515	CCACAGTTACCGTTGA	TCAACGGTAACTGTGG	AD	AGGGTAGGTCTTATAGAGCTGGAGGCCTGGAGTCATTGTTCATAGACAGTGGAGTCCTGAGAGTGGGTGGGGGCTCCCAGGGAGAGAGGACAGACAGAGGACAAAGTGGTGCCAGAGCCCCGGGCGCTCCCACATCTAGAGGTCAGGGAGGTGAGAAGGAACCAAGCTGGGGACTGAGATGGGGTGACAGGTGACGGAGGGCAGTGAGGGAGCGAGGTATCCCGGAG	GAGTCTGAACCTGTGTGCTAAGGGTAGGTCTTATAGAGCTGGAGGCCTGGAGTCATTGTTCATAGACAGTGGAGTCCTGAGAGTGGGTGGGGGCTCCCAGGGAGAGAGGACAGACAGAGGACAAAGTGGTGCCAGAGCCCCGGGCGCTCCCACATCTAGAGGTCAGGGAGGTGAGAAGGAACCAAGCTGGGGACTGAGATGGGGTGACAGGTGACGGAGGGCAGTGAGGGAGCGAGGTATCCCGGAGTGTACCTCTACACCACAGTTACCGTTGATTAGAAGATCGGAAGAGCATCGTAG	rs78768334	ZNF628	TCAACGGTAACTGTGG_CTCCGGGATA	TCAACGGTAACTGTGG_AGGGTAGGTC	TCAACGGTAACTGTGG_AGGGTAGGTC_CTCCGGGATA
alt:rs78768334:SNPCENTER:chr19:55479109:G:A:55478996:55479222:55479109:free16-1.948483	alt:rs78768334:SNPCENTER:chr19:55479109:G:A:55478996:55479222:55479109	free16-1.948483	GACCGCTAAGATTCCG	CGGAATCTTAGCGGTC	AD	AGGGTAGGTCTTATAGAGCTGGAGGCCTGGAGTCATTGTTCATAGACAGTGGAGTCCTGAGAGTGGGTGGGGGCTCCCAGGGAGAGAGGACAGACAGAGGACAAAGTGGTGCCAGAGCCCCGGGCGCTCCCACATCTAGAGGTCAGGGAGGTGAGAAGGAACCAAGCTGGGGACTGAGATGGGGTGACAGGTGACGGAGGGCAGTGAGGGAGCGAGGTATCCCGGAG	GAGTCTGAACCTGTGTGCTAAGGGTAGGTCTTATAGAGCTGGAGGCCTGGAGTCATTGTTCATAGACAGTGGAGTCCTGAGAGTGGGTGGGGGCTCCCAGGGAGAGAGGACAGACAGAGGACAAAGTGGTGCCAGAGCCCCGGGCGCTCCCACATCTAGAGGTCAGGGAGGTGAGAAGGAACCAAGCTGGGGACTGAGATGGGGTGACAGGTGACGGAGGGCAGTGAGGGAGCGAGGTATCCCGGAGTGTACCTCTACAGACCGCTAAGATTCCGTTAGAAGATCGGAAGAGCATCGTAG	rs78768334	ZNF628	CGGAATCTTAGCGGTC_CTCCGGGATA	CGGAATCTTAGCGGTC_AGGGTAGGTC	CGGAATCTTAGCGGTC_AGGGTAGGTC_CTCCGGGATA
alt:rs78768334:SNPCENTER:chr19:55479109:G:A:55478996:55479222:55479109:free16-1.864724	alt:rs78768334:SNPCENTER:chr19:55479109:G:A:55478996:55479222:55479109	free16-1.864724	CTGACACCTTCTTAAC	GTTAAGAAGGTGTCAG	AD	AGGGTAGGTCTTATAGAGCTGGAGGCCTGGAGTCATTGTTCATAGACAGTGGAGTCCTGAGAGTGGGTGGGGGCTCCCAGGGAGAGAGGACAGACAGAGGACAAAGTGGTGCCAGAGCCCCGGGCGCTCCCACATCTAGAGGTCAGGGAGGTGAGAAGGAACCAAGCTGGGGACTGAGATGGGGTGACAGGTGACGGAGGGCAGTGAGGGAGCGAGGTATCCCGGAG	GAGTCTGAACCTGTGTGCTAAGGGTAGGTCTTATAGAGCTGGAGGCCTGGAGTCATTGTTCATAGACAGTGGAGTCCTGAGAGTGGGTGGGGGCTCCCAGGGAGAGAGGACAGACAGAGGACAAAGTGGTGCCAGAGCCCCGGGCGCTCCCACATCTAGAGGTCAGGGAGGTGAGAAGGAACCAAGCTGGGGACTGAGATGGGGTGACAGGTGACGGAGGGCAGTGAGGGAGCGAGGTATCCCGGAGTGTACCTCTACACTGACACCTTCTTAACTTAGAAGATCGGAAGAGCATCGTAG	rs78768334	ZNF628	GTTAAGAAGGTGTCAG_CTCCGGGATA	GTTAAGAAGGTGTCAG_AGGGTAGGTC	GTTAAGAAGGTGTCAG_AGGGTAGGTC_CTCCGGGATA
alt:rs78768334:SNPCENTER:chr19:55479109:G:A:55478996:55479222:55479109:free16-1.3565	alt:rs78768334:SNPCENTER:chr19:55479109:G:A:55478996:55479222:55479109	free16-1.3565	AACACAAGACACATTC	GAATGTGTCTTGTGTT	AD	AGGGTAGGTCTTATAGAGCTGGAGGCCTGGAGTCATTGTTCATAGACAGTGGAGTCCTGAGAGTGGGTGGGGGCTCCCAGGGAGAGAGGACAGACAGAGGACAAAGTGGTGCCAGAGCCCCGGGCGCTCCCACATCTAGAGGTCAGGGAGGTGAGAAGGAACCAAGCTGGGGACTGAGATGGGGTGACAGGTGACGGAGGGCAGTGAGGGAGCGAGGTATCCCGGAG	GAGTCTGAACCTGTGTGCTAAGGGTAGGTCTTATAGAGCTGGAGGCCTGGAGTCATTGTTCATAGACAGTGGAGTCCTGAGAGTGGGTGGGGGCTCCCAGGGAGAGAGGACAGACAGAGGACAAAGTGGTGCCAGAGCCCCGGGCGCTCCCACATCTAGAGGTCAGGGAGGTGAGAAGGAACCAAGCTGGGGACTGAGATGGGGTGACAGGTGACGGAGGGCAGTGAGGGAGCGAGGTATCCCGGAGTGTACCTCTACAAACACAAGACACATTCTTAGAAGATCGGAAGAGCATCGTAG	rs78768334	ZNF628	GAATGTGTCTTGTGTT_CTCCGGGATA	GAATGTGTCTTGTGTT_AGGGTAGGTC	GAATGTGTCTTGTGTT_AGGGTAGGTC_CTCCGGGATA
alt:rs78768334:SNPCENTER:chr19:55479109:G:A:55478996:55479222:55479109:free16-1.1294421	alt:rs78768334:SNPCENTER:chr19:55479109:G:A:55478996:55479222:55479109	free16-1.1294421	TAAGAATTGCGACCAT	ATGGTCGCAATTCTTA	AD	AGGGTAGGTCTTATAGAGCTGGAGGCCTGGAGTCATTGTTCATAGACAGTGGAGTCCTGAGAGTGGGTGGGGGCTCCCAGGGAGAGAGGACAGACAGAGGACAAAGTGGTGCCAGAGCCCCGGGCGCTCCCACATCTAGAGGTCAGGGAGGTGAGAAGGAACCAAGCTGGGGACTGAGATGGGGTGACAGGTGACGGAGGGCAGTGAGGGAGCGAGGTATCCCGGAG	GAGTCTGAACCTGTGTGCTAAGGGTAGGTCTTATAGAGCTGGAGGCCTGGAGTCATTGTTCATAGACAGTGGAGTCCTGAGAGTGGGTGGGGGCTCCCAGGGAGAGAGGACAGACAGAGGACAAAGTGGTGCCAGAGCCCCGGGCGCTCCCACATCTAGAGGTCAGGGAGGTGAGAAGGAACCAAGCTGGGGACTGAGATGGGGTGACAGGTGACGGAGGGCAGTGAGGGAGCGAGGTATCCCGGAGTGTACCTCTACATAAGAATTGCGACCATTTAGAAGATCGGAAGAGCATCGTAG	rs78768334	ZNF628	ATGGTCGCAATTCTTA_CTCCGGGATA	ATGGTCGCAATTCTTA_AGGGTAGGTC	ATGGTCGCAATTCTTA_AGGGTAGGTC_CTCCGGGATA
alt:rs78768334:SNPCENTER:chr19:55479109:G:A:55478996:55479222:55479109:free16-1.1029639	alt:rs78768334:SNPCENTER:chr19:55479109:G:A:55478996:55479222:55479109	free16-1.1029639	GCACCTAACGTACAGT	ACTGTACGTTAGGTGC	AD	AGGGTAGGTCTTATAGAGCTGGAGGCCTGGAGTCATTGTTCATAGACAGTGGAGTCCTGAGAGTGGGTGGGGGCTCCCAGGGAGAGAGGACAGACAGAGGACAAAGTGGTGCCAGAGCCCCGGGCGCTCCCACATCTAGAGGTCAGGGAGGTGAGAAGGAACCAAGCTGGGGACTGAGATGGGGTGACAGGTGACGGAGGGCAGTGAGGGAGCGAGGTATCCCGGAG	GAGTCTGAACCTGTGTGCTAAGGGTAGGTCTTATAGAGCTGGAGGCCTGGAGTCATTGTTCATAGACAGTGGAGTCCTGAGAGTGGGTGGGGGCTCCCAGGGAGAGAGGACAGACAGAGGACAAAGTGGTGCCAGAGCCCCGGGCGCTCCCACATCTAGAGGTCAGGGAGGTGAGAAGGAACCAAGCTGGGGACTGAGATGGGGTGACAGGTGACGGAGGGCAGTGAGGGAGCGAGGTATCCCGGAGTGTACCTCTACAGCACCTAACGTACAGTTTAGAAGATCGGAAGAGCATCGTAG	rs78768334	ZNF628	ACTGTACGTTAGGTGC_CTCCGGGATA	ACTGTACGTTAGGTGC_AGGGTAGGTC	ACTGTACGTTAGGTGC_AGGGTAGGTC_CTCCGGGATA
alt:rs78768334:SNPCENTER:chr19:55479109:G:A:55478996:55479222:55479109:free16-1.515721	alt:rs78768334:SNPCENTER:chr19:55479109:G:A:55478996:55479222:55479109	free16-1.515721	CACCGGACTTCGCACT	AGTGCGAAGTCCGGTG	AD	AGGGTAGGTCTTATAGAGCTGGAGGCCTGGAGTCATTGTTCATAGACAGTGGAGTCCTGAGAGTGGGTGGGGGCTCCCAGGGAGAGAGGACAGACAGAGGACAAAGTGGTGCCAGAGCCCCGGGCGCTCCCACATCTAGAGGTCAGGGAGGTGAGAAGGAACCAAGCTGGGGACTGAGATGGGGTGACAGGTGACGGAGGGCAGTGAGGGAGCGAGGTATCCCGGAG	GAGTCTGAACCTGTGTGCTAAGGGTAGGTCTTATAGAGCTGGAGGCCTGGAGTCATTGTTCATAGACAGTGGAGTCCTGAGAGTGGGTGGGGGCTCCCAGGGAGAGAGGACAGACAGAGGACAAAGTGGTGCCAGAGCCCCGGGCGCTCCCACATCTAGAGGTCAGGGAGGTGAGAAGGAACCAAGCTGGGGACTGAGATGGGGTGACAGGTGACGGAGGGCAGTGAGGGAGCGAGGTATCCCGGAGTGTACCTCTACACACCGGACTTCGCACTTTAGAAGATCGGAAGAGCATCGTAG	rs78768334	ZNF628	AGTGCGAAGTCCGGTG_CTCCGGGATA	AGTGCGAAGTCCGGTG_AGGGTAGGTC	AGTGCGAAGTCCGGTG_AGGGTAGGTC_CTCCGGGATA
alt:rs78768334:SNPCENTER:chr19:55479109:G:A:55478996:55479222:55479109:free16-1.1151314	alt:rs78768334:SNPCENTER:chr19:55479109:G:A:55478996:55479222:55479109	free16-1.1151314	GGATTGGTCTAACTAA	TTAGTTAGACCAATCC	AD	AGGGTAGGTCTTATAGAGCTGGAGGCCTGGAGTCATTGTTCATAGACAGTGGAGTCCTGAGAGTGGGTGGGGGCTCCCAGGGAGAGAGGACAGACAGAGGACAAAGTGGTGCCAGAGCCCCGGGCGCTCCCACATCTAGAGGTCAGGGAGGTGAGAAGGAACCAAGCTGGGGACTGAGATGGGGTGACAGGTGACGGAGGGCAGTGAGGGAGCGAGGTATCCCGGAG	GAGTCTGAACCTGTGTGCTAAGGGTAGGTCTTATAGAGCTGGAGGCCTGGAGTCATTGTTCATAGACAGTGGAGTCCTGAGAGTGGGTGGGGGCTCCCAGGGAGAGAGGACAGACAGAGGACAAAGTGGTGCCAGAGCCCCGGGCGCTCCCACATCTAGAGGTCAGGGAGGTGAGAAGGAACCAAGCTGGGGACTGAGATGGGGTGACAGGTGACGGAGGGCAGTGAGGGAGCGAGGTATCCCGGAGTGTACCTCTACAGGATTGGTCTAACTAATTAGAAGATCGGAAGAGCATCGTAG	rs78768334	ZNF628	TTAGTTAGACCAATCC_CTCCGGGATA	TTAGTTAGACCAATCC_AGGGTAGGTC	TTAGTTAGACCAATCC_AGGGTAGGTC_CTCCGGGATA
alt:rs78768334:SNPCENTER:chr19:55479109:G:A:55478996:55479222:55479109:free16-1.430060	alt:rs78768334:SNPCENTER:chr19:55479109:G:A:55478996:55479222:55479109	free16-1.430060	ATGAGGACAATCTGCT	AGCAGATTGTCCTCAT	AD	AGGGTAGGTCTTATAGAGCTGGAGGCCTGGAGTCATTGTTCATAGACAGTGGAGTCCTGAGAGTGGGTGGGGGCTCCCAGGGAGAGAGGACAGACAGAGGACAAAGTGGTGCCAGAGCCCCGGGCGCTCCCACATCTAGAGGTCAGGGAGGTGAGAAGGAACCAAGCTGGGGACTGAGATGGGGTGACAGGTGACGGAGGGCAGTGAGGGAGCGAGGTATCCCGGAG	GAGTCTGAACCTGTGTGCTAAGGGTAGGTCTTATAGAGCTGGAGGCCTGGAGTCATTGTTCATAGACAGTGGAGTCCTGAGAGTGGGTGGGGGCTCCCAGGGAGAGAGGACAGACAGAGGACAAAGTGGTGCCAGAGCCCCGGGCGCTCCCACATCTAGAGGTCAGGGAGGTGAGAAGGAACCAAGCTGGGGACTGAGATGGGGTGACAGGTGACGGAGGGCAGTGAGGGAGCGAGGTATCCCGGAGTGTACCTCTACAATGAGGACAATCTGCTTTAGAAGATCGGAAGAGCATCGTAG	rs78768334	ZNF628	AGCAGATTGTCCTCAT_CTCCGGGATA	AGCAGATTGTCCTCAT_AGGGTAGGTC	AGCAGATTGTCCTCAT_AGGGTAGGTC_CTCCGGGATA
alt:rs78768334:SNPCENTER:chr19:55479109:G:A:55478996:55479222:55479109:free16-1.613114	alt:rs78768334:SNPCENTER:chr19:55479109:G:A:55478996:55479222:55479109	free16-1.613114	CCAGATGCGCTCACGT	ACGTGAGCGCATCTGG	AD	AGGGTAGGTCTTATAGAGCTGGAGGCCTGGAGTCATTGTTCATAGACAGTGGAGTCCTGAGAGTGGGTGGGGGCTCCCAGGGAGAGAGGACAGACAGAGGACAAAGTGGTGCCAGAGCCCCGGGCGCTCCCACATCTAGAGGTCAGGGAGGTGAGAAGGAACCAAGCTGGGGACTGAGATGGGGTGACAGGTGACGGAGGGCAGTGAGGGAGCGAGGTATCCCGGAG	GAGTCTGAACCTGTGTGCTAAGGGTAGGTCTTATAGAGCTGGAGGCCTGGAGTCATTGTTCATAGACAGTGGAGTCCTGAGAGTGGGTGGGGGCTCCCAGGGAGAGAGGACAGACAGAGGACAAAGTGGTGCCAGAGCCCCGGGCGCTCCCACATCTAGAGGTCAGGGAGGTGAGAAGGAACCAAGCTGGGGACTGAGATGGGGTGACAGGTGACGGAGGGCAGTGAGGGAGCGAGGTATCCCGGAGTGTACCTCTACACCAGATGCGCTCACGTTTAGAAGATCGGAAGAGCATCGTAG	rs78768334	ZNF628	ACGTGAGCGCATCTGG_CTCCGGGATA	ACGTGAGCGCATCTGG_AGGGTAGGTC	ACGTGAGCGCATCTGG_AGGGTAGGTC_CTCCGGGATA
alt:rs78768334:SNPCENTER:chr19:55479109:G:A:55478996:55479222:55479109:free16-1.479369	alt:rs78768334:SNPCENTER:chr19:55479109:G:A:55478996:55479222:55479109	free16-1.479369	CAACGATCCTGTACGG	CCGTACAGGATCGTTG	AD	AGGGTAGGTCTTATAGAGCTGGAGGCCTGGAGTCATTGTTCATAGACAGTGGAGTCCTGAGAGTGGGTGGGGGCTCCCAGGGAGAGAGGACAGACAGAGGACAAAGTGGTGCCAGAGCCCCGGGCGCTCCCACATCTAGAGGTCAGGGAGGTGAGAAGGAACCAAGCTGGGGACTGAGATGGGGTGACAGGTGACGGAGGGCAGTGAGGGAGCGAGGTATCCCGGAG	GAGTCTGAACCTGTGTGCTAAGGGTAGGTCTTATAGAGCTGGAGGCCTGGAGTCATTGTTCATAGACAGTGGAGTCCTGAGAGTGGGTGGGGGCTCCCAGGGAGAGAGGACAGACAGAGGACAAAGTGGTGCCAGAGCCCCGGGCGCTCCCACATCTAGAGGTCAGGGAGGTGAGAAGGAACCAAGCTGGGGACTGAGATGGGGTGACAGGTGACGGAGGGCAGTGAGGGAGCGAGGTATCCCGGAGTGTACCTCTACACAACGATCCTGTACGGTTAGAAGATCGGAAGAGCATCGTAG	rs78768334	ZNF628	CCGTACAGGATCGTTG_CTCCGGGATA	CCGTACAGGATCGTTG_AGGGTAGGTC	CCGTACAGGATCGTTG_AGGGTAGGTC_CTCCGGGATA
alt:rs78768334:SNPCENTER:chr19:55479109:G:A:55478996:55479222:55479109:free16-1.466661	alt:rs78768334:SNPCENTER:chr19:55479109:G:A:55478996:55479222:55479109	free16-1.466661	ATTGACGACAGTGGTG	CACCACTGTCGTCAAT	AD	AGGGTAGGTCTTATAGAGCTGGAGGCCTGGAGTCATTGTTCATAGACAGTGGAGTCCTGAGAGTGGGTGGGGGCTCCCAGGGAGAGAGGACAGACAGAGGACAAAGTGGTGCCAGAGCCCCGGGCGCTCCCACATCTAGAGGTCAGGGAGGTGAGAAGGAACCAAGCTGGGGACTGAGATGGGGTGACAGGTGACGGAGGGCAGTGAGGGAGCGAGGTATCCCGGAG	GAGTCTGAACCTGTGTGCTAAGGGTAGGTCTTATAGAGCTGGAGGCCTGGAGTCATTGTTCATAGACAGTGGAGTCCTGAGAGTGGGTGGGGGCTCCCAGGGAGAGAGGACAGACAGAGGACAAAGTGGTGCCAGAGCCCCGGGCGCTCCCACATCTAGAGGTCAGGGAGGTGAGAAGGAACCAAGCTGGGGACTGAGATGGGGTGACAGGTGACGGAGGGCAGTGAGGGAGCGAGGTATCCCGGAGTGTACCTCTACAATTGACGACAGTGGTGTTAGAAGATCGGAAGAGCATCGTAG	rs78768334	ZNF628	CACCACTGTCGTCAAT_CTCCGGGATA	CACCACTGTCGTCAAT_AGGGTAGGTC	CACCACTGTCGTCAAT_AGGGTAGGTC_CTCCGGGATA
alt:rs139816401:PEAKCENTER:chr18:12703485:C:G:12703156:12703656:12703406:free16-1.1480047	alt:rs139816401:PEAKCENTER:chr18:12703485:C:G:12703156:12703656:12703406	free16-1.1480047	TGAAGAACATTGCTGG	CCAGCAATGTTCTTCA	AD	AAAAAACAGGGAGGTTGTAGCCGGAGGCAGCCGTCCAAACAGAACCTTTGTCGGCTGTAAAACCAAACGTAGTCAAGTCTACAATTTGTAGTCTCTGTTTCCTGTAAAACGTGATGTGTTCGTACGTTCTAGATACACTGTACTTATGTTTTGCAGGGCATCCTTCAGTTTTATCCTAGAAAGTCTTTCTAGGACTAGTTTTAGAATTAGTCTTAAGCTAGCATATT	GAGTCTGAACCTGTGTGCTAAAAAAACAGGGAGGTTGTAGCCGGAGGCAGCCGTCCAAACAGAACCTTTGTCGGCTGTAAAACCAAACGTAGTCAAGTCTACAATTTGTAGTCTCTGTTTCCTGTAAAACGTGATGTGTTCGTACGTTCTAGATACACTGTACTTATGTTTTGCAGGGCATCCTTCAGTTTTATCCTAGAAAGTCTTTCTAGGACTAGTTTTAGAATTAGTCTTAAGCTAGCATATTTGTACCTCTACATGAAGAACATTGCTGGTTAGAAGATCGGAAGAGCATCGTAG	rs139816401	PSMG2	CCAGCAATGTTCTTCA_AATATGCTAG	CCAGCAATGTTCTTCA_AAAAAACAGG	CCAGCAATGTTCTTCA_AAAAAACAGG_AATATGCTAG
alt:rs139816401:PEAKCENTER:chr18:12703485:C:G:12703156:12703656:12703406:free16-1.177747	alt:rs139816401:PEAKCENTER:chr18:12703485:C:G:12703156:12703656:12703406	free16-1.177747	ACCTCCAATGAAGTCT	AGACTTCATTGGAGGT	AD	AAAAAACAGGGAGGTTGTAGCCGGAGGCAGCCGTCCAAACAGAACCTTTGTCGGCTGTAAAACCAAACGTAGTCAAGTCTACAATTTGTAGTCTCTGTTTCCTGTAAAACGTGATGTGTTCGTACGTTCTAGATACACTGTACTTATGTTTTGCAGGGCATCCTTCAGTTTTATCCTAGAAAGTCTTTCTAGGACTAGTTTTAGAATTAGTCTTAAGCTAGCATATT	GAGTCTGAACCTGTGTGCTAAAAAAACAGGGAGGTTGTAGCCGGAGGCAGCCGTCCAAACAGAACCTTTGTCGGCTGTAAAACCAAACGTAGTCAAGTCTACAATTTGTAGTCTCTGTTTCCTGTAAAACGTGATGTGTTCGTACGTTCTAGATACACTGTACTTATGTTTTGCAGGGCATCCTTCAGTTTTATCCTAGAAAGTCTTTCTAGGACTAGTTTTAGAATTAGTCTTAAGCTAGCATATTTGTACCTCTACAACCTCCAATGAAGTCTTTAGAAGATCGGAAGAGCATCGTAG	rs139816401	PSMG2	AGACTTCATTGGAGGT_AATATGCTAG	AGACTTCATTGGAGGT_AAAAAACAGG	AGACTTCATTGGAGGT_AAAAAACAGG_AATATGCTAG
alt:rs139816401:PEAKCENTER:chr18:12703485:C:G:12703156:12703656:12703406:free16-1.1034008	alt:rs139816401:PEAKCENTER:chr18:12703485:C:G:12703156:12703656:12703406	free16-1.1034008	GCAGAATAATACGCTT	AAGCGTATTATTCTGC	AD	AAAAAACAGGGAGGTTGTAGCCGGAGGCAGCCGTCCAAACAGAACCTTTGTCGGCTGTAAAACCAAACGTAGTCAAGTCTACAATTTGTAGTCTCTGTTTCCTGTAAAACGTGATGTGTTCGTACGTTCTAGATACACTGTACTTATGTTTTGCAGGGCATCCTTCAGTTTTATCCTAGAAAGTCTTTCTAGGACTAGTTTTAGAATTAGTCTTAAGCTAGCATATT	GAGTCTGAACCTGTGTGCTAAAAAAACAGGGAGGTTGTAGCCGGAGGCAGCCGTCCAAACAGAACCTTTGTCGGCTGTAAAACCAAACGTAGTCAAGTCTACAATTTGTAGTCTCTGTTTCCTGTAAAACGTGATGTGTTCGTACGTTCTAGATACACTGTACTTATGTTTTGCAGGGCATCCTTCAGTTTTATCCTAGAAAGTCTTTCTAGGACTAGTTTTAGAATTAGTCTTAAGCTAGCATATTTGTACCTCTACAGCAGAATAATACGCTTTTAGAAGATCGGAAGAGCATCGTAG	rs139816401	PSMG2	AAGCGTATTATTCTGC_AATATGCTAG	AAGCGTATTATTCTGC_AAAAAACAGG	AAGCGTATTATTCTGC_AAAAAACAGG_AATATGCTAG
alt:rs139816401:PEAKCENTER:chr18:12703485:C:G:12703156:12703656:12703406:free16-1.375467	alt:rs139816401:PEAKCENTER:chr18:12703485:C:G:12703156:12703656:12703406	free16-1.375467	ATACAATCAAGTCCGG	CCGGACTTGATTGTAT	AD	AAAAAACAGGGAGGTTGTAGCCGGAGGCAGCCGTCCAAACAGAACCTTTGTCGGCTGTAAAACCAAACGTAGTCAAGTCTACAATTTGTAGTCTCTGTTTCCTGTAAAACGTGATGTGTTCGTACGTTCTAGATACACTGTACTTATGTTTTGCAGGGCATCCTTCAGTTTTATCCTAGAAAGTCTTTCTAGGACTAGTTTTAGAATTAGTCTTAAGCTAGCATATT	GAGTCTGAACCTGTGTGCTAAAAAAACAGGGAGGTTGTAGCCGGAGGCAGCCGTCCAAACAGAACCTTTGTCGGCTGTAAAACCAAACGTAGTCAAGTCTACAATTTGTAGTCTCTGTTTCCTGTAAAACGTGATGTGTTCGTACGTTCTAGATACACTGTACTTATGTTTTGCAGGGCATCCTTCAGTTTTATCCTAGAAAGTCTTTCTAGGACTAGTTTTAGAATTAGTCTTAAGCTAGCATATTTGTACCTCTACAATACAATCAAGTCCGGTTAGAAGATCGGAAGAGCATCGTAG	rs139816401	PSMG2	CCGGACTTGATTGTAT_AATATGCTAG	CCGGACTTGATTGTAT_AAAAAACAGG	CCGGACTTGATTGTAT_AAAAAACAGG_AATATGCTAG
alt:rs139816401:PEAKCENTER:chr18:12703485:C:G:12703156:12703656:12703406:free16-1.1337778	alt:rs139816401:PEAKCENTER:chr18:12703485:C:G:12703156:12703656:12703406	free16-1.1337778	TAGACTCAACCACAGG	CCTGTGGTTGAGTCTA	AD	AAAAAACAGGGAGGTTGTAGCCGGAGGCAGCCGTCCAAACAGAACCTTTGTCGGCTGTAAAACCAAACGTAGTCAAGTCTACAATTTGTAGTCTCTGTTTCCTGTAAAACGTGATGTGTTCGTACGTTCTAGATACACTGTACTTATGTTTTGCAGGGCATCCTTCAGTTTTATCCTAGAAAGTCTTTCTAGGACTAGTTTTAGAATTAGTCTTAAGCTAGCATATT	GAGTCTGAACCTGTGTGCTAAAAAAACAGGGAGGTTGTAGCCGGAGGCAGCCGTCCAAACAGAACCTTTGTCGGCTGTAAAACCAAACGTAGTCAAGTCTACAATTTGTAGTCTCTGTTTCCTGTAAAACGTGATGTGTTCGTACGTTCTAGATACACTGTACTTATGTTTTGCAGGGCATCCTTCAGTTTTATCCTAGAAAGTCTTTCTAGGACTAGTTTTAGAATTAGTCTTAAGCTAGCATATTTGTACCTCTACATAGACTCAACCACAGGTTAGAAGATCGGAAGAGCATCGTAG	rs139816401	PSMG2	CCTGTGGTTGAGTCTA_AATATGCTAG	CCTGTGGTTGAGTCTA_AAAAAACAGG	CCTGTGGTTGAGTCTA_AAAAAACAGG_AATATGCTAG
alt:rs139816401:PEAKCENTER:chr18:12703485:C:G:12703156:12703656:12703406:free16-1.779165	alt:rs139816401:PEAKCENTER:chr18:12703485:C:G:12703156:12703656:12703406	free16-1.779165	CGTAGAGAATCCACTT	AAGTGGATTCTCTACG	AD	AAAAAACAGGGAGGTTGTAGCCGGAGGCAGCCGTCCAAACAGAACCTTTGTCGGCTGTAAAACCAAACGTAGTCAAGTCTACAATTTGTAGTCTCTGTTTCCTGTAAAACGTGATGTGTTCGTACGTTCTAGATACACTGTACTTATGTTTTGCAGGGCATCCTTCAGTTTTATCCTAGAAAGTCTTTCTAGGACTAGTTTTAGAATTAGTCTTAAGCTAGCATATT	GAGTCTGAACCTGTGTGCTAAAAAAACAGGGAGGTTGTAGCCGGAGGCAGCCGTCCAAACAGAACCTTTGTCGGCTGTAAAACCAAACGTAGTCAAGTCTACAATTTGTAGTCTCTGTTTCCTGTAAAACGTGATGTGTTCGTACGTTCTAGATACACTGTACTTATGTTTTGCAGGGCATCCTTCAGTTTTATCCTAGAAAGTCTTTCTAGGACTAGTTTTAGAATTAGTCTTAAGCTAGCATATTTGTACCTCTACACGTAGAGAATCCACTTTTAGAAGATCGGAAGAGCATCGTAG	rs139816401	PSMG2	AAGTGGATTCTCTACG_AATATGCTAG	AAGTGGATTCTCTACG_AAAAAACAGG	AAGTGGATTCTCTACG_AAAAAACAGG_AATATGCTAG
alt:rs139816401:PEAKCENTER:chr18:12703485:C:G:12703156:12703656:12703406:free16-1.1184584	alt:rs139816401:PEAKCENTER:chr18:12703485:C:G:12703156:12703656:12703406	free16-1.1184584	GTAACCGCGTGTGTCC	GGACACACGCGGTTAC	AD	AAAAAACAGGGAGGTTGTAGCCGGAGGCAGCCGTCCAAACAGAACCTTTGTCGGCTGTAAAACCAAACGTAGTCAAGTCTACAATTTGTAGTCTCTGTTTCCTGTAAAACGTGATGTGTTCGTACGTTCTAGATACACTGTACTTATGTTTTGCAGGGCATCCTTCAGTTTTATCCTAGAAAGTCTTTCTAGGACTAGTTTTAGAATTAGTCTTAAGCTAGCATATT	GAGTCTGAACCTGTGTGCTAAAAAAACAGGGAGGTTGTAGCCGGAGGCAGCCGTCCAAACAGAACCTTTGTCGGCTGTAAAACCAAACGTAGTCAAGTCTACAATTTGTAGTCTCTGTTTCCTGTAAAACGTGATGTGTTCGTACGTTCTAGATACACTGTACTTATGTTTTGCAGGGCATCCTTCAGTTTTATCCTAGAAAGTCTTTCTAGGACTAGTTTTAGAATTAGTCTTAAGCTAGCATATTTGTACCTCTACAGTAACCGCGTGTGTCCTTAGAAGATCGGAAGAGCATCGTAG	rs139816401	PSMG2	GGACACACGCGGTTAC_AATATGCTAG	GGACACACGCGGTTAC_AAAAAACAGG	GGACACACGCGGTTAC_AAAAAACAGG_AATATGCTAG
alt:rs139816401:PEAKCENTER:chr18:12703485:C:G:12703156:12703656:12703406:free16-1.1092344	alt:rs139816401:PEAKCENTER:chr18:12703485:C:G:12703156:12703656:12703406	free16-1.1092344	GCGTCAGAGTGTTATA	TATAACACTCTGACGC	AD	AAAAAACAGGGAGGTTGTAGCCGGAGGCAGCCGTCCAAACAGAACCTTTGTCGGCTGTAAAACCAAACGTAGTCAAGTCTACAATTTGTAGTCTCTGTTTCCTGTAAAACGTGATGTGTTCGTACGTTCTAGATACACTGTACTTATGTTTTGCAGGGCATCCTTCAGTTTTATCCTAGAAAGTCTTTCTAGGACTAGTTTTAGAATTAGTCTTAAGCTAGCATATT	GAGTCTGAACCTGTGTGCTAAAAAAACAGGGAGGTTGTAGCCGGAGGCAGCCGTCCAAACAGAACCTTTGTCGGCTGTAAAACCAAACGTAGTCAAGTCTACAATTTGTAGTCTCTGTTTCCTGTAAAACGTGATGTGTTCGTACGTTCTAGATACACTGTACTTATGTTTTGCAGGGCATCCTTCAGTTTTATCCTAGAAAGTCTTTCTAGGACTAGTTTTAGAATTAGTCTTAAGCTAGCATATTTGTACCTCTACAGCGTCAGAGTGTTATATTAGAAGATCGGAAGAGCATCGTAG	rs139816401	PSMG2	TATAACACTCTGACGC_AATATGCTAG	TATAACACTCTGACGC_AAAAAACAGG	TATAACACTCTGACGC_AAAAAACAGG_AATATGCTAG
alt:rs139816401:PEAKCENTER:chr18:12703485:C:G:12703156:12703656:12703406:free16-1.158142	alt:rs139816401:PEAKCENTER:chr18:12703485:C:G:12703156:12703656:12703406	free16-1.158142	ACCACTATCGTAAGAA	TTCTTACGATAGTGGT	AD	AAAAAACAGGGAGGTTGTAGCCGGAGGCAGCCGTCCAAACAGAACCTTTGTCGGCTGTAAAACCAAACGTAGTCAAGTCTACAATTTGTAGTCTCTGTTTCCTGTAAAACGTGATGTGTTCGTACGTTCTAGATACACTGTACTTATGTTTTGCAGGGCATCCTTCAGTTTTATCCTAGAAAGTCTTTCTAGGACTAGTTTTAGAATTAGTCTTAAGCTAGCATATT	GAGTCTGAACCTGTGTGCTAAAAAAACAGGGAGGTTGTAGCCGGAGGCAGCCGTCCAAACAGAACCTTTGTCGGCTGTAAAACCAAACGTAGTCAAGTCTACAATTTGTAGTCTCTGTTTCCTGTAAAACGTGATGTGTTCGTACGTTCTAGATACACTGTACTTATGTTTTGCAGGGCATCCTTCAGTTTTATCCTAGAAAGTCTTTCTAGGACTAGTTTTAGAATTAGTCTTAAGCTAGCATATTTGTACCTCTACAACCACTATCGTAAGAATTAGAAGATCGGAAGAGCATCGTAG	rs139816401	PSMG2	TTCTTACGATAGTGGT_AATATGCTAG	TTCTTACGATAGTGGT_AAAAAACAGG	TTCTTACGATAGTGGT_AAAAAACAGG_AATATGCTAG
alt:rs139816401:PEAKCENTER:chr18:12703485:C:G:12703156:12703656:12703406:free16-1.1427629	alt:rs139816401:PEAKCENTER:chr18:12703485:C:G:12703156:12703656:12703406	free16-1.1427629	TCCTGGTCTGTTGTAC	GTACAACAGACCAGGA	AD	AAAAAACAGGGAGGTTGTAGCCGGAGGCAGCCGTCCAAACAGAACCTTTGTCGGCTGTAAAACCAAACGTAGTCAAGTCTACAATTTGTAGTCTCTGTTTCCTGTAAAACGTGATGTGTTCGTACGTTCTAGATACACTGTACTTATGTTTTGCAGGGCATCCTTCAGTTTTATCCTAGAAAGTCTTTCTAGGACTAGTTTTAGAATTAGTCTTAAGCTAGCATATT	GAGTCTGAACCTGTGTGCTAAAAAAACAGGGAGGTTGTAGCCGGAGGCAGCCGTCCAAACAGAACCTTTGTCGGCTGTAAAACCAAACGTAGTCAAGTCTACAATTTGTAGTCTCTGTTTCCTGTAAAACGTGATGTGTTCGTACGTTCTAGATACACTGTACTTATGTTTTGCAGGGCATCCTTCAGTTTTATCCTAGAAAGTCTTTCTAGGACTAGTTTTAGAATTAGTCTTAAGCTAGCATATTTGTACCTCTACATCCTGGTCTGTTGTACTTAGAAGATCGGAAGAGCATCGTAG	rs139816401	PSMG2	GTACAACAGACCAGGA_AATATGCTAG	GTACAACAGACCAGGA_AAAAAACAGG	GTACAACAGACCAGGA_AAAAAACAGG_AATATGCTAG
alt:rs139816401:PEAKCENTER:chr18:12703485:C:G:12703156:12703656:12703406:free16-1.984874	alt:rs139816401:PEAKCENTER:chr18:12703485:C:G:12703156:12703656:12703406	free16-1.984874	GAGGTGAATTAGTGTA	TACACTAATTCACCTC	AD	AAAAAACAGGGAGGTTGTAGCCGGAGGCAGCCGTCCAAACAGAACCTTTGTCGGCTGTAAAACCAAACGTAGTCAAGTCTACAATTTGTAGTCTCTGTTTCCTGTAAAACGTGATGTGTTCGTACGTTCTAGATACACTGTACTTATGTTTTGCAGGGCATCCTTCAGTTTTATCCTAGAAAGTCTTTCTAGGACTAGTTTTAGAATTAGTCTTAAGCTAGCATATT	GAGTCTGAACCTGTGTGCTAAAAAAACAGGGAGGTTGTAGCCGGAGGCAGCCGTCCAAACAGAACCTTTGTCGGCTGTAAAACCAAACGTAGTCAAGTCTACAATTTGTAGTCTCTGTTTCCTGTAAAACGTGATGTGTTCGTACGTTCTAGATACACTGTACTTATGTTTTGCAGGGCATCCTTCAGTTTTATCCTAGAAAGTCTTTCTAGGACTAGTTTTAGAATTAGTCTTAAGCTAGCATATTTGTACCTCTACAGAGGTGAATTAGTGTATTAGAAGATCGGAAGAGCATCGTAG	rs139816401	PSMG2	TACACTAATTCACCTC_AATATGCTAG	TACACTAATTCACCTC_AAAAAACAGG	TACACTAATTCACCTC_AAAAAACAGG_AATATGCTAG
alt:rs139816401:PEAKCENTER:chr18:12703485:C:G:12703156:12703656:12703406:free16-1.610580	alt:rs139816401:PEAKCENTER:chr18:12703485:C:G:12703156:12703656:12703406	free16-1.610580	CCACTTCGTCTGCCTT	AAGGCAGACGAAGTGG	AD	AAAAAACAGGGAGGTTGTAGCCGGAGGCAGCCGTCCAAACAGAACCTTTGTCGGCTGTAAAACCAAACGTAGTCAAGTCTACAATTTGTAGTCTCTGTTTCCTGTAAAACGTGATGTGTTCGTACGTTCTAGATACACTGTACTTATGTTTTGCAGGGCATCCTTCAGTTTTATCCTAGAAAGTCTTTCTAGGACTAGTTTTAGAATTAGTCTTAAGCTAGCATATT	GAGTCTGAACCTGTGTGCTAAAAAAACAGGGAGGTTGTAGCCGGAGGCAGCCGTCCAAACAGAACCTTTGTCGGCTGTAAAACCAAACGTAGTCAAGTCTACAATTTGTAGTCTCTGTTTCCTGTAAAACGTGATGTGTTCGTACGTTCTAGATACACTGTACTTATGTTTTGCAGGGCATCCTTCAGTTTTATCCTAGAAAGTCTTTCTAGGACTAGTTTTAGAATTAGTCTTAAGCTAGCATATTTGTACCTCTACACCACTTCGTCTGCCTTTTAGAAGATCGGAAGAGCATCGTAG	rs139816401	PSMG2	AAGGCAGACGAAGTGG_AATATGCTAG	AAGGCAGACGAAGTGG_AAAAAACAGG	AAGGCAGACGAAGTGG_AAAAAACAGG_AATATGCTAG
alt:rs139816401:PEAKCENTER:chr18:12703485:C:G:12703156:12703656:12703406:free16-1.1201325	alt:rs139816401:PEAKCENTER:chr18:12703485:C:G:12703156:12703656:12703406	free16-1.1201325	GTAGCGACAGGTGGAT	ATCCACCTGTCGCTAC	AD	AAAAAACAGGGAGGTTGTAGCCGGAGGCAGCCGTCCAAACAGAACCTTTGTCGGCTGTAAAACCAAACGTAGTCAAGTCTACAATTTGTAGTCTCTGTTTCCTGTAAAACGTGATGTGTTCGTACGTTCTAGATACACTGTACTTATGTTTTGCAGGGCATCCTTCAGTTTTATCCTAGAAAGTCTTTCTAGGACTAGTTTTAGAATTAGTCTTAAGCTAGCATATT	GAGTCTGAACCTGTGTGCTAAAAAAACAGGGAGGTTGTAGCCGGAGGCAGCCGTCCAAACAGAACCTTTGTCGGCTGTAAAACCAAACGTAGTCAAGTCTACAATTTGTAGTCTCTGTTTCCTGTAAAACGTGATGTGTTCGTACGTTCTAGATACACTGTACTTATGTTTTGCAGGGCATCCTTCAGTTTTATCCTAGAAAGTCTTTCTAGGACTAGTTTTAGAATTAGTCTTAAGCTAGCATATTTGTACCTCTACAGTAGCGACAGGTGGATTTAGAAGATCGGAAGAGCATCGTAG	rs139816401	PSMG2	ATCCACCTGTCGCTAC_AATATGCTAG	ATCCACCTGTCGCTAC_AAAAAACAGG	ATCCACCTGTCGCTAC_AAAAAACAGG_AATATGCTAG
alt:rs139816401:PEAKCENTER:chr18:12703485:C:G:12703156:12703656:12703406:free16-1.1598542	alt:rs139816401:PEAKCENTER:chr18:12703485:C:G:12703156:12703656:12703406	free16-1.1598542	TTCCGCCTTAGCATAT	ATATGCTAAGGCGGAA	AD	AAAAAACAGGGAGGTTGTAGCCGGAGGCAGCCGTCCAAACAGAACCTTTGTCGGCTGTAAAACCAAACGTAGTCAAGTCTACAATTTGTAGTCTCTGTTTCCTGTAAAACGTGATGTGTTCGTACGTTCTAGATACACTGTACTTATGTTTTGCAGGGCATCCTTCAGTTTTATCCTAGAAAGTCTTTCTAGGACTAGTTTTAGAATTAGTCTTAAGCTAGCATATT	GAGTCTGAACCTGTGTGCTAAAAAAACAGGGAGGTTGTAGCCGGAGGCAGCCGTCCAAACAGAACCTTTGTCGGCTGTAAAACCAAACGTAGTCAAGTCTACAATTTGTAGTCTCTGTTTCCTGTAAAACGTGATGTGTTCGTACGTTCTAGATACACTGTACTTATGTTTTGCAGGGCATCCTTCAGTTTTATCCTAGAAAGTCTTTCTAGGACTAGTTTTAGAATTAGTCTTAAGCTAGCATATTTGTACCTCTACATTCCGCCTTAGCATATTTAGAAGATCGGAAGAGCATCGTAG	rs139816401	PSMG2	ATATGCTAAGGCGGAA_AATATGCTAG	ATATGCTAAGGCGGAA_AAAAAACAGG	ATATGCTAAGGCGGAA_AAAAAACAGG_AATATGCTAG
alt:rs139816401:PEAKCENTER:chr18:12703485:C:G:12703156:12703656:12703406:free16-1.1595212	alt:rs139816401:PEAKCENTER:chr18:12703485:C:G:12703156:12703656:12703406	free16-1.1595212	TTCATGGAGGATAAGG	CCTTATCCTCCATGAA	AD	AAAAAACAGGGAGGTTGTAGCCGGAGGCAGCCGTCCAAACAGAACCTTTGTCGGCTGTAAAACCAAACGTAGTCAAGTCTACAATTTGTAGTCTCTGTTTCCTGTAAAACGTGATGTGTTCGTACGTTCTAGATACACTGTACTTATGTTTTGCAGGGCATCCTTCAGTTTTATCCTAGAAAGTCTTTCTAGGACTAGTTTTAGAATTAGTCTTAAGCTAGCATATT	GAGTCTGAACCTGTGTGCTAAAAAAACAGGGAGGTTGTAGCCGGAGGCAGCCGTCCAAACAGAACCTTTGTCGGCTGTAAAACCAAACGTAGTCAAGTCTACAATTTGTAGTCTCTGTTTCCTGTAAAACGTGATGTGTTCGTACGTTCTAGATACACTGTACTTATGTTTTGCAGGGCATCCTTCAGTTTTATCCTAGAAAGTCTTTCTAGGACTAGTTTTAGAATTAGTCTTAAGCTAGCATATTTGTACCTCTACATTCATGGAGGATAAGGTTAGAAGATCGGAAGAGCATCGTAG	rs139816401	PSMG2	CCTTATCCTCCATGAA_AATATGCTAG	CCTTATCCTCCATGAA_AAAAAACAGG	CCTTATCCTCCATGAA_AAAAAACAGG_AATATGCTAG
alt:rs139816401:PEAKCENTER:chr18:12703485:C:T:12703156:12703656:12703406:free16-1.989538	alt:rs139816401:PEAKCENTER:chr18:12703485:C:T:12703156:12703656:12703406	free16-1.989538	GAGTCTGAGCATCCTA	TAGGATGCTCAGACTC	AD	AAAAAACAGGGAGGTTGTAGCCGGAGGCAGCCGTCCAAACAGAACCTTTGTCGGCTGTAAAACCAAACGTAGTCAAGTCTACAATTTGTAGTCTCTGTTTCCTGTAAAACGTGATGTGTTCGTACGTTCTAGATACACTGTACTTATGTTTTGCAGGGCATCCTTCAGTTTTATCCTAGAAAGTCTTTCTATGACTAGTTTTAGAATTAGTCTTAAGCTAGCATATT	GAGTCTGAACCTGTGTGCTAAAAAAACAGGGAGGTTGTAGCCGGAGGCAGCCGTCCAAACAGAACCTTTGTCGGCTGTAAAACCAAACGTAGTCAAGTCTACAATTTGTAGTCTCTGTTTCCTGTAAAACGTGATGTGTTCGTACGTTCTAGATACACTGTACTTATGTTTTGCAGGGCATCCTTCAGTTTTATCCTAGAAAGTCTTTCTATGACTAGTTTTAGAATTAGTCTTAAGCTAGCATATTTGTACCTCTACAGAGTCTGAGCATCCTATTAGAAGATCGGAAGAGCATCGTAG	rs139816401	PSMG2	TAGGATGCTCAGACTC_AATATGCTAG	TAGGATGCTCAGACTC_AAAAAACAGG	TAGGATGCTCAGACTC_AAAAAACAGG_AATATGCTAG
alt:rs139816401:PEAKCENTER:chr18:12703485:C:T:12703156:12703656:12703406:free16-1.950482	alt:rs139816401:PEAKCENTER:chr18:12703485:C:T:12703156:12703656:12703406	free16-1.950482	GACCTCGTGTTCTGAT	ATCAGAACACGAGGTC	AD	AAAAAACAGGGAGGTTGTAGCCGGAGGCAGCCGTCCAAACAGAACCTTTGTCGGCTGTAAAACCAAACGTAGTCAAGTCTACAATTTGTAGTCTCTGTTTCCTGTAAAACGTGATGTGTTCGTACGTTCTAGATACACTGTACTTATGTTTTGCAGGGCATCCTTCAGTTTTATCCTAGAAAGTCTTTCTATGACTAGTTTTAGAATTAGTCTTAAGCTAGCATATT	GAGTCTGAACCTGTGTGCTAAAAAAACAGGGAGGTTGTAGCCGGAGGCAGCCGTCCAAACAGAACCTTTGTCGGCTGTAAAACCAAACGTAGTCAAGTCTACAATTTGTAGTCTCTGTTTCCTGTAAAACGTGATGTGTTCGTACGTTCTAGATACACTGTACTTATGTTTTGCAGGGCATCCTTCAGTTTTATCCTAGAAAGTCTTTCTATGACTAGTTTTAGAATTAGTCTTAAGCTAGCATATTTGTACCTCTACAGACCTCGTGTTCTGATTTAGAAGATCGGAAGAGCATCGTAG	rs139816401	PSMG2	ATCAGAACACGAGGTC_AATATGCTAG	ATCAGAACACGAGGTC_AAAAAACAGG	ATCAGAACACGAGGTC_AAAAAACAGG_AATATGCTAG
alt:rs139816401:PEAKCENTER:chr18:12703485:C:T:12703156:12703656:12703406:free16-1.469114	alt:rs139816401:PEAKCENTER:chr18:12703485:C:T:12703156:12703656:12703406	free16-1.469114	ATTGCGATCACATAAC	GTTATGTGATCGCAAT	AD	AAAAAACAGGGAGGTTGTAGCCGGAGGCAGCCGTCCAAACAGAACCTTTGTCGGCTGTAAAACCAAACGTAGTCAAGTCTACAATTTGTAGTCTCTGTTTCCTGTAAAACGTGATGTGTTCGTACGTTCTAGATACACTGTACTTATGTTTTGCAGGGCATCCTTCAGTTTTATCCTAGAAAGTCTTTCTATGACTAGTTTTAGAATTAGTCTTAAGCTAGCATATT	GAGTCTGAACCTGTGTGCTAAAAAAACAGGGAGGTTGTAGCCGGAGGCAGCCGTCCAAACAGAACCTTTGTCGGCTGTAAAACCAAACGTAGTCAAGTCTACAATTTGTAGTCTCTGTTTCCTGTAAAACGTGATGTGTTCGTACGTTCTAGATACACTGTACTTATGTTTTGCAGGGCATCCTTCAGTTTTATCCTAGAAAGTCTTTCTATGACTAGTTTTAGAATTAGTCTTAAGCTAGCATATTTGTACCTCTACAATTGCGATCACATAACTTAGAAGATCGGAAGAGCATCGTAG	rs139816401	PSMG2	GTTATGTGATCGCAAT_AATATGCTAG	GTTATGTGATCGCAAT_AAAAAACAGG	GTTATGTGATCGCAAT_AAAAAACAGG_AATATGCTAG
alt:rs139816401:PEAKCENTER:chr18:12703485:C:T:12703156:12703656:12703406:free16-1.405164	alt:rs139816401:PEAKCENTER:chr18:12703485:C:T:12703156:12703656:12703406	free16-1.405164	ATCCACAACTCTTCAC	GTGAAGAGTTGTGGAT	AD	AAAAAACAGGGAGGTTGTAGCCGGAGGCAGCCGTCCAAACAGAACCTTTGTCGGCTGTAAAACCAAACGTAGTCAAGTCTACAATTTGTAGTCTCTGTTTCCTGTAAAACGTGATGTGTTCGTACGTTCTAGATACACTGTACTTATGTTTTGCAGGGCATCCTTCAGTTTTATCCTAGAAAGTCTTTCTATGACTAGTTTTAGAATTAGTCTTAAGCTAGCATATT	GAGTCTGAACCTGTGTGCTAAAAAAACAGGGAGGTTGTAGCCGGAGGCAGCCGTCCAAACAGAACCTTTGTCGGCTGTAAAACCAAACGTAGTCAAGTCTACAATTTGTAGTCTCTGTTTCCTGTAAAACGTGATGTGTTCGTACGTTCTAGATACACTGTACTTATGTTTTGCAGGGCATCCTTCAGTTTTATCCTAGAAAGTCTTTCTATGACTAGTTTTAGAATTAGTCTTAAGCTAGCATATTTGTACCTCTACAATCCACAACTCTTCACTTAGAAGATCGGAAGAGCATCGTAG	rs139816401	PSMG2	GTGAAGAGTTGTGGAT_AATATGCTAG	GTGAAGAGTTGTGGAT_AAAAAACAGG	GTGAAGAGTTGTGGAT_AAAAAACAGG_AATATGCTAG
alt:rs139816401:PEAKCENTER:chr18:12703485:C:T:12703156:12703656:12703406:free16-1.1393437	alt:rs139816401:PEAKCENTER:chr18:12703485:C:T:12703156:12703656:12703406	free16-1.1393437	TCACTATCTCGCCGCT	AGCGGCGAGATAGTGA	AD	AAAAAACAGGGAGGTTGTAGCCGGAGGCAGCCGTCCAAACAGAACCTTTGTCGGCTGTAAAACCAAACGTAGTCAAGTCTACAATTTGTAGTCTCTGTTTCCTGTAAAACGTGATGTGTTCGTACGTTCTAGATACACTGTACTTATGTTTTGCAGGGCATCCTTCAGTTTTATCCTAGAAAGTCTTTCTATGACTAGTTTTAGAATTAGTCTTAAGCTAGCATATT	GAGTCTGAACCTGTGTGCTAAAAAAACAGGGAGGTTGTAGCCGGAGGCAGCCGTCCAAACAGAACCTTTGTCGGCTGTAAAACCAAACGTAGTCAAGTCTACAATTTGTAGTCTCTGTTTCCTGTAAAACGTGATGTGTTCGTACGTTCTAGATACACTGTACTTATGTTTTGCAGGGCATCCTTCAGTTTTATCCTAGAAAGTCTTTCTATGACTAGTTTTAGAATTAGTCTTAAGCTAGCATATTTGTACCTCTACATCACTATCTCGCCGCTTTAGAAGATCGGAAGAGCATCGTAG	rs139816401	PSMG2	AGCGGCGAGATAGTGA_AATATGCTAG	AGCGGCGAGATAGTGA_AAAAAACAGG	AGCGGCGAGATAGTGA_AAAAAACAGG_AATATGCTAG
alt:rs139816401:PEAKCENTER:chr18:12703485:C:T:12703156:12703656:12703406:free16-1.816229	alt:rs139816401:PEAKCENTER:chr18:12703485:C:T:12703156:12703656:12703406	free16-1.816229	CTACGCAGTCATCCAG	CTGGATGACTGCGTAG	AD	AAAAAACAGGGAGGTTGTAGCCGGAGGCAGCCGTCCAAACAGAACCTTTGTCGGCTGTAAAACCAAACGTAGTCAAGTCTACAATTTGTAGTCTCTGTTTCCTGTAAAACGTGATGTGTTCGTACGTTCTAGATACACTGTACTTATGTTTTGCAGGGCATCCTTCAGTTTTATCCTAGAAAGTCTTTCTATGACTAGTTTTAGAATTAGTCTTAAGCTAGCATATT	GAGTCTGAACCTGTGTGCTAAAAAAACAGGGAGGTTGTAGCCGGAGGCAGCCGTCCAAACAGAACCTTTGTCGGCTGTAAAACCAAACGTAGTCAAGTCTACAATTTGTAGTCTCTGTTTCCTGTAAAACGTGATGTGTTCGTACGTTCTAGATACACTGTACTTATGTTTTGCAGGGCATCCTTCAGTTTTATCCTAGAAAGTCTTTCTATGACTAGTTTTAGAATTAGTCTTAAGCTAGCATATTTGTACCTCTACACTACGCAGTCATCCAGTTAGAAGATCGGAAGAGCATCGTAG	rs139816401	PSMG2	CTGGATGACTGCGTAG_AATATGCTAG	CTGGATGACTGCGTAG_AAAAAACAGG	CTGGATGACTGCGTAG_AAAAAACAGG_AATATGCTAG
alt:rs139816401:PEAKCENTER:chr18:12703485:C:T:12703156:12703656:12703406:free16-1.1285399	alt:rs139816401:PEAKCENTER:chr18:12703485:C:T:12703156:12703656:12703406	free16-1.1285399	GTTGTTCTGCTGGTAC	GTACCAGCAGAACAAC	AD	AAAAAACAGGGAGGTTGTAGCCGGAGGCAGCCGTCCAAACAGAACCTTTGTCGGCTGTAAAACCAAACGTAGTCAAGTCTACAATTTGTAGTCTCTGTTTCCTGTAAAACGTGATGTGTTCGTACGTTCTAGATACACTGTACTTATGTTTTGCAGGGCATCCTTCAGTTTTATCCTAGAAAGTCTTTCTATGACTAGTTTTAGAATTAGTCTTAAGCTAGCATATT	GAGTCTGAACCTGTGTGCTAAAAAAACAGGGAGGTTGTAGCCGGAGGCAGCCGTCCAAACAGAACCTTTGTCGGCTGTAAAACCAAACGTAGTCAAGTCTACAATTTGTAGTCTCTGTTTCCTGTAAAACGTGATGTGTTCGTACGTTCTAGATACACTGTACTTATGTTTTGCAGGGCATCCTTCAGTTTTATCCTAGAAAGTCTTTCTATGACTAGTTTTAGAATTAGTCTTAAGCTAGCATATTTGTACCTCTACAGTTGTTCTGCTGGTACTTAGAAGATCGGAAGAGCATCGTAG	rs139816401	PSMG2	GTACCAGCAGAACAAC_AATATGCTAG	GTACCAGCAGAACAAC_AAAAAACAGG	GTACCAGCAGAACAAC_AAAAAACAGG_AATATGCTAG
alt:rs139816401:PEAKCENTER:chr18:12703485:C:T:12703156:12703656:12703406:free16-1.1202536	alt:rs139816401:PEAKCENTER:chr18:12703485:C:T:12703156:12703656:12703406	free16-1.1202536	GTAGGAGAGCCACTTC	GAAGTGGCTCTCCTAC	AD	AAAAAACAGGGAGGTTGTAGCCGGAGGCAGCCGTCCAAACAGAACCTTTGTCGGCTGTAAAACCAAACGTAGTCAAGTCTACAATTTGTAGTCTCTGTTTCCTGTAAAACGTGATGTGTTCGTACGTTCTAGATACACTGTACTTATGTTTTGCAGGGCATCCTTCAGTTTTATCCTAGAAAGTCTTTCTATGACTAGTTTTAGAATTAGTCTTAAGCTAGCATATT	GAGTCTGAACCTGTGTGCTAAAAAAACAGGGAGGTTGTAGCCGGAGGCAGCCGTCCAAACAGAACCTTTGTCGGCTGTAAAACCAAACGTAGTCAAGTCTACAATTTGTAGTCTCTGTTTCCTGTAAAACGTGATGTGTTCGTACGTTCTAGATACACTGTACTTATGTTTTGCAGGGCATCCTTCAGTTTTATCCTAGAAAGTCTTTCTATGACTAGTTTTAGAATTAGTCTTAAGCTAGCATATTTGTACCTCTACAGTAGGAGAGCCACTTCTTAGAAGATCGGAAGAGCATCGTAG	rs139816401	PSMG2	GAAGTGGCTCTCCTAC_AATATGCTAG	GAAGTGGCTCTCCTAC_AAAAAACAGG	GAAGTGGCTCTCCTAC_AAAAAACAGG_AATATGCTAG
alt:rs139816401:PEAKCENTER:chr18:12703485:C:T:12703156:12703656:12703406:free16-1.1065105	alt:rs139816401:PEAKCENTER:chr18:12703485:C:T:12703156:12703656:12703406	free16-1.1065105	GCCTAGAGACCGTATC	GATACGGTCTCTAGGC	AD	AAAAAACAGGGAGGTTGTAGCCGGAGGCAGCCGTCCAAACAGAACCTTTGTCGGCTGTAAAACCAAACGTAGTCAAGTCTACAATTTGTAGTCTCTGTTTCCTGTAAAACGTGATGTGTTCGTACGTTCTAGATACACTGTACTTATGTTTTGCAGGGCATCCTTCAGTTTTATCCTAGAAAGTCTTTCTATGACTAGTTTTAGAATTAGTCTTAAGCTAGCATATT	GAGTCTGAACCTGTGTGCTAAAAAAACAGGGAGGTTGTAGCCGGAGGCAGCCGTCCAAACAGAACCTTTGTCGGCTGTAAAACCAAACGTAGTCAAGTCTACAATTTGTAGTCTCTGTTTCCTGTAAAACGTGATGTGTTCGTACGTTCTAGATACACTGTACTTATGTTTTGCAGGGCATCCTTCAGTTTTATCCTAGAAAGTCTTTCTATGACTAGTTTTAGAATTAGTCTTAAGCTAGCATATTTGTACCTCTACAGCCTAGAGACCGTATCTTAGAAGATCGGAAGAGCATCGTAG	rs139816401	PSMG2	GATACGGTCTCTAGGC_AATATGCTAG	GATACGGTCTCTAGGC_AAAAAACAGG	GATACGGTCTCTAGGC_AAAAAACAGG_AATATGCTAG
alt:rs139816401:PEAKCENTER:chr18:12703485:C:T:12703156:12703656:12703406:free16-1.1258947	alt:rs139816401:PEAKCENTER:chr18:12703485:C:T:12703156:12703656:12703406	free16-1.1258947	GTGTACGTTGCGCTGC	GCAGCGCAACGTACAC	AD	AAAAAACAGGGAGGTTGTAGCCGGAGGCAGCCGTCCAAACAGAACCTTTGTCGGCTGTAAAACCAAACGTAGTCAAGTCTACAATTTGTAGTCTCTGTTTCCTGTAAAACGTGATGTGTTCGTACGTTCTAGATACACTGTACTTATGTTTTGCAGGGCATCCTTCAGTTTTATCCTAGAAAGTCTTTCTATGACTAGTTTTAGAATTAGTCTTAAGCTAGCATATT	GAGTCTGAACCTGTGTGCTAAAAAAACAGGGAGGTTGTAGCCGGAGGCAGCCGTCCAAACAGAACCTTTGTCGGCTGTAAAACCAAACGTAGTCAAGTCTACAATTTGTAGTCTCTGTTTCCTGTAAAACGTGATGTGTTCGTACGTTCTAGATACACTGTACTTATGTTTTGCAGGGCATCCTTCAGTTTTATCCTAGAAAGTCTTTCTATGACTAGTTTTAGAATTAGTCTTAAGCTAGCATATTTGTACCTCTACAGTGTACGTTGCGCTGCTTAGAAGATCGGAAGAGCATCGTAG	rs139816401	PSMG2	GCAGCGCAACGTACAC_AATATGCTAG	GCAGCGCAACGTACAC_AAAAAACAGG	GCAGCGCAACGTACAC_AAAAAACAGG_AATATGCTAG
alt:rs139816401:PEAKCENTER:chr18:12703485:C:T:12703156:12703656:12703406:free16-1.918975	alt:rs139816401:PEAKCENTER:chr18:12703485:C:T:12703156:12703656:12703406	free16-1.918975	GAACTGACGATAATTG	CAATTATCGTCAGTTC	AD	AAAAAACAGGGAGGTTGTAGCCGGAGGCAGCCGTCCAAACAGAACCTTTGTCGGCTGTAAAACCAAACGTAGTCAAGTCTACAATTTGTAGTCTCTGTTTCCTGTAAAACGTGATGTGTTCGTACGTTCTAGATACACTGTACTTATGTTTTGCAGGGCATCCTTCAGTTTTATCCTAGAAAGTCTTTCTATGACTAGTTTTAGAATTAGTCTTAAGCTAGCATATT	GAGTCTGAACCTGTGTGCTAAAAAAACAGGGAGGTTGTAGCCGGAGGCAGCCGTCCAAACAGAACCTTTGTCGGCTGTAAAACCAAACGTAGTCAAGTCTACAATTTGTAGTCTCTGTTTCCTGTAAAACGTGATGTGTTCGTACGTTCTAGATACACTGTACTTATGTTTTGCAGGGCATCCTTCAGTTTTATCCTAGAAAGTCTTTCTATGACTAGTTTTAGAATTAGTCTTAAGCTAGCATATTTGTACCTCTACAGAACTGACGATAATTGTTAGAAGATCGGAAGAGCATCGTAG	rs139816401	PSMG2	CAATTATCGTCAGTTC_AATATGCTAG	CAATTATCGTCAGTTC_AAAAAACAGG	CAATTATCGTCAGTTC_AAAAAACAGG_AATATGCTAG
alt:rs139816401:PEAKCENTER:chr18:12703485:C:T:12703156:12703656:12703406:free16-1.1297921	alt:rs139816401:PEAKCENTER:chr18:12703485:C:T:12703156:12703656:12703406	free16-1.1297921	TAAGCGTGCGTCTAGG	CCTAGACGCACGCTTA	AD	AAAAAACAGGGAGGTTGTAGCCGGAGGCAGCCGTCCAAACAGAACCTTTGTCGGCTGTAAAACCAAACGTAGTCAAGTCTACAATTTGTAGTCTCTGTTTCCTGTAAAACGTGATGTGTTCGTACGTTCTAGATACACTGTACTTATGTTTTGCAGGGCATCCTTCAGTTTTATCCTAGAAAGTCTTTCTATGACTAGTTTTAGAATTAGTCTTAAGCTAGCATATT	GAGTCTGAACCTGTGTGCTAAAAAAACAGGGAGGTTGTAGCCGGAGGCAGCCGTCCAAACAGAACCTTTGTCGGCTGTAAAACCAAACGTAGTCAAGTCTACAATTTGTAGTCTCTGTTTCCTGTAAAACGTGATGTGTTCGTACGTTCTAGATACACTGTACTTATGTTTTGCAGGGCATCCTTCAGTTTTATCCTAGAAAGTCTTTCTATGACTAGTTTTAGAATTAGTCTTAAGCTAGCATATTTGTACCTCTACATAAGCGTGCGTCTAGGTTAGAAGATCGGAAGAGCATCGTAG	rs139816401	PSMG2	CCTAGACGCACGCTTA_AATATGCTAG	CCTAGACGCACGCTTA_AAAAAACAGG	CCTAGACGCACGCTTA_AAAAAACAGG_AATATGCTAG
alt:rs139816401:PEAKCENTER:chr18:12703485:C:T:12703156:12703656:12703406:free16-1.138833	alt:rs139816401:PEAKCENTER:chr18:12703485:C:T:12703156:12703656:12703406	free16-1.138833	ACAGATTCGAGTAGCG	CGCTACTCGAATCTGT	AD	AAAAAACAGGGAGGTTGTAGCCGGAGGCAGCCGTCCAAACAGAACCTTTGTCGGCTGTAAAACCAAACGTAGTCAAGTCTACAATTTGTAGTCTCTGTTTCCTGTAAAACGTGATGTGTTCGTACGTTCTAGATACACTGTACTTATGTTTTGCAGGGCATCCTTCAGTTTTATCCTAGAAAGTCTTTCTATGACTAGTTTTAGAATTAGTCTTAAGCTAGCATATT	GAGTCTGAACCTGTGTGCTAAAAAAACAGGGAGGTTGTAGCCGGAGGCAGCCGTCCAAACAGAACCTTTGTCGGCTGTAAAACCAAACGTAGTCAAGTCTACAATTTGTAGTCTCTGTTTCCTGTAAAACGTGATGTGTTCGTACGTTCTAGATACACTGTACTTATGTTTTGCAGGGCATCCTTCAGTTTTATCCTAGAAAGTCTTTCTATGACTAGTTTTAGAATTAGTCTTAAGCTAGCATATTTGTACCTCTACAACAGATTCGAGTAGCGTTAGAAGATCGGAAGAGCATCGTAG	rs139816401	PSMG2	CGCTACTCGAATCTGT_AATATGCTAG	CGCTACTCGAATCTGT_AAAAAACAGG	CGCTACTCGAATCTGT_AAAAAACAGG_AATATGCTAG
alt:rs139816401:PEAKCENTER:chr18:12703485:C:T:12703156:12703656:12703406:free16-1.404079	alt:rs139816401:PEAKCENTER:chr18:12703485:C:T:12703156:12703656:12703406	free16-1.404079	ATCATGTCAAGAGCGC	GCGCTCTTGACATGAT	AD	AAAAAACAGGGAGGTTGTAGCCGGAGGCAGCCGTCCAAACAGAACCTTTGTCGGCTGTAAAACCAAACGTAGTCAAGTCTACAATTTGTAGTCTCTGTTTCCTGTAAAACGTGATGTGTTCGTACGTTCTAGATACACTGTACTTATGTTTTGCAGGGCATCCTTCAGTTTTATCCTAGAAAGTCTTTCTATGACTAGTTTTAGAATTAGTCTTAAGCTAGCATATT	GAGTCTGAACCTGTGTGCTAAAAAAACAGGGAGGTTGTAGCCGGAGGCAGCCGTCCAAACAGAACCTTTGTCGGCTGTAAAACCAAACGTAGTCAAGTCTACAATTTGTAGTCTCTGTTTCCTGTAAAACGTGATGTGTTCGTACGTTCTAGATACACTGTACTTATGTTTTGCAGGGCATCCTTCAGTTTTATCCTAGAAAGTCTTTCTATGACTAGTTTTAGAATTAGTCTTAAGCTAGCATATTTGTACCTCTACAATCATGTCAAGAGCGCTTAGAAGATCGGAAGAGCATCGTAG	rs139816401	PSMG2	GCGCTCTTGACATGAT_AATATGCTAG	GCGCTCTTGACATGAT_AAAAAACAGG	GCGCTCTTGACATGAT_AAAAAACAGG_AATATGCTAG
alt:rs139816401:PEAKCENTER:chr18:12703485:C:T:12703156:12703656:12703406:free16-1.1103424	alt:rs139816401:PEAKCENTER:chr18:12703485:C:T:12703156:12703656:12703406	free16-1.1103424	GCTATGTTGTGTACTA	TAGTACACAACATAGC	AD	AAAAAACAGGGAGGTTGTAGCCGGAGGCAGCCGTCCAAACAGAACCTTTGTCGGCTGTAAAACCAAACGTAGTCAAGTCTACAATTTGTAGTCTCTGTTTCCTGTAAAACGTGATGTGTTCGTACGTTCTAGATACACTGTACTTATGTTTTGCAGGGCATCCTTCAGTTTTATCCTAGAAAGTCTTTCTATGACTAGTTTTAGAATTAGTCTTAAGCTAGCATATT	GAGTCTGAACCTGTGTGCTAAAAAAACAGGGAGGTTGTAGCCGGAGGCAGCCGTCCAAACAGAACCTTTGTCGGCTGTAAAACCAAACGTAGTCAAGTCTACAATTTGTAGTCTCTGTTTCCTGTAAAACGTGATGTGTTCGTACGTTCTAGATACACTGTACTTATGTTTTGCAGGGCATCCTTCAGTTTTATCCTAGAAAGTCTTTCTATGACTAGTTTTAGAATTAGTCTTAAGCTAGCATATTTGTACCTCTACAGCTATGTTGTGTACTATTAGAAGATCGGAAGAGCATCGTAG	rs139816401	PSMG2	TAGTACACAACATAGC_AATATGCTAG	TAGTACACAACATAGC_AAAAAACAGG	TAGTACACAACATAGC_AAAAAACAGG_AATATGCTAG
alt:rs191755494:PEAKCENTER:chr9:137202004:T:C:137201697:137202197:137201947:free16-1.1165471	alt:rs191755494:PEAKCENTER:chr9:137202004:T:C:137201697:137202197:137201947	free16-1.1165471	GGTCGCAGGAGAAGTT	AACTTCTCCTGCGACC	AD	TCTTTCCATCACCTGCCCTGCAGTCAGCAGCCTGCTCAGTAGACACTGCTGTTTCCCACACCAAGGTCGCCTGGGTCTCTGCAATGATGCAGAACAGATTTTTTTTTTTTAACTTGGGGATGCCCTTCTCAGCTTCTGTGCCCCATGACAGTCTGCAGCAGCCGCTAGCCTAATGCTTGCCTTATTCTCCTGCCACTCCATTAAGCTGGAGAAAATAAACTTTTTCT	GAGTCTGAACCTGTGTGCTATCTTTCCATCACCTGCCCTGCAGTCAGCAGCCTGCTCAGTAGACACTGCTGTTTCCCACACCAAGGTCGCCTGGGTCTCTGCAATGATGCAGAACAGATTTTTTTTTTTTAACTTGGGGATGCCCTTCTCAGCTTCTGTGCCCCATGACAGTCTGCAGCAGCCGCTAGCCTAATGCTTGCCTTATTCTCCTGCCACTCCATTAAGCTGGAGAAAATAAACTTTTTCTTGTACCTCTACAGGTCGCAGGAGAAGTTTTAGAAGATCGGAAGAGCATCGTAG	rs191755494	TPRN	AACTTCTCCTGCGACC_AGAAAAAGTT	AACTTCTCCTGCGACC_TCTTTCCATC	AACTTCTCCTGCGACC_TCTTTCCATC_AGAAAAAGTT
alt:rs191755494:PEAKCENTER:chr9:137202004:T:C:137201697:137202197:137201947:free16-1.714619	alt:rs191755494:PEAKCENTER:chr9:137202004:T:C:137201697:137202197:137201947	free16-1.714619	CGAGCCAATCCGTGAC	GTCACGGATTGGCTCG	AD	TCTTTCCATCACCTGCCCTGCAGTCAGCAGCCTGCTCAGTAGACACTGCTGTTTCCCACACCAAGGTCGCCTGGGTCTCTGCAATGATGCAGAACAGATTTTTTTTTTTTAACTTGGGGATGCCCTTCTCAGCTTCTGTGCCCCATGACAGTCTGCAGCAGCCGCTAGCCTAATGCTTGCCTTATTCTCCTGCCACTCCATTAAGCTGGAGAAAATAAACTTTTTCT	GAGTCTGAACCTGTGTGCTATCTTTCCATCACCTGCCCTGCAGTCAGCAGCCTGCTCAGTAGACACTGCTGTTTCCCACACCAAGGTCGCCTGGGTCTCTGCAATGATGCAGAACAGATTTTTTTTTTTTAACTTGGGGATGCCCTTCTCAGCTTCTGTGCCCCATGACAGTCTGCAGCAGCCGCTAGCCTAATGCTTGCCTTATTCTCCTGCCACTCCATTAAGCTGGAGAAAATAAACTTTTTCTTGTACCTCTACACGAGCCAATCCGTGACTTAGAAGATCGGAAGAGCATCGTAG	rs191755494	TPRN	GTCACGGATTGGCTCG_AGAAAAAGTT	GTCACGGATTGGCTCG_TCTTTCCATC	GTCACGGATTGGCTCG_TCTTTCCATC_AGAAAAAGTT
alt:rs191755494:PEAKCENTER:chr9:137202004:T:C:137201697:137202197:137201947:free16-1.1580121	alt:rs191755494:PEAKCENTER:chr9:137202004:T:C:137201697:137202197:137201947	free16-1.1580121	TTAGCCTCCAACCGCG	CGCGGTTGGAGGCTAA	AD	TCTTTCCATCACCTGCCCTGCAGTCAGCAGCCTGCTCAGTAGACACTGCTGTTTCCCACACCAAGGTCGCCTGGGTCTCTGCAATGATGCAGAACAGATTTTTTTTTTTTAACTTGGGGATGCCCTTCTCAGCTTCTGTGCCCCATGACAGTCTGCAGCAGCCGCTAGCCTAATGCTTGCCTTATTCTCCTGCCACTCCATTAAGCTGGAGAAAATAAACTTTTTCT	GAGTCTGAACCTGTGTGCTATCTTTCCATCACCTGCCCTGCAGTCAGCAGCCTGCTCAGTAGACACTGCTGTTTCCCACACCAAGGTCGCCTGGGTCTCTGCAATGATGCAGAACAGATTTTTTTTTTTTAACTTGGGGATGCCCTTCTCAGCTTCTGTGCCCCATGACAGTCTGCAGCAGCCGCTAGCCTAATGCTTGCCTTATTCTCCTGCCACTCCATTAAGCTGGAGAAAATAAACTTTTTCTTGTACCTCTACATTAGCCTCCAACCGCGTTAGAAGATCGGAAGAGCATCGTAG	rs191755494	TPRN	CGCGGTTGGAGGCTAA_AGAAAAAGTT	CGCGGTTGGAGGCTAA_TCTTTCCATC	CGCGGTTGGAGGCTAA_TCTTTCCATC_AGAAAAAGTT
alt:rs191755494:PEAKCENTER:chr9:137202004:T:C:137201697:137202197:137201947:free16-1.147488	alt:rs191755494:PEAKCENTER:chr9:137202004:T:C:137201697:137202197:137201947	free16-1.147488	ACATATTGAGGAGATC	GATCTCCTCAATATGT	AD	TCTTTCCATCACCTGCCCTGCAGTCAGCAGCCTGCTCAGTAGACACTGCTGTTTCCCACACCAAGGTCGCCTGGGTCTCTGCAATGATGCAGAACAGATTTTTTTTTTTTAACTTGGGGATGCCCTTCTCAGCTTCTGTGCCCCATGACAGTCTGCAGCAGCCGCTAGCCTAATGCTTGCCTTATTCTCCTGCCACTCCATTAAGCTGGAGAAAATAAACTTTTTCT	GAGTCTGAACCTGTGTGCTATCTTTCCATCACCTGCCCTGCAGTCAGCAGCCTGCTCAGTAGACACTGCTGTTTCCCACACCAAGGTCGCCTGGGTCTCTGCAATGATGCAGAACAGATTTTTTTTTTTTAACTTGGGGATGCCCTTCTCAGCTTCTGTGCCCCATGACAGTCTGCAGCAGCCGCTAGCCTAATGCTTGCCTTATTCTCCTGCCACTCCATTAAGCTGGAGAAAATAAACTTTTTCTTGTACCTCTACAACATATTGAGGAGATCTTAGAAGATCGGAAGAGCATCGTAG	rs191755494	TPRN	GATCTCCTCAATATGT_AGAAAAAGTT	GATCTCCTCAATATGT_TCTTTCCATC	GATCTCCTCAATATGT_TCTTTCCATC_AGAAAAAGTT
alt:rs191755494:PEAKCENTER:chr9:137202004:T:C:137201697:137202197:137201947:free16-1.581928	alt:rs191755494:PEAKCENTER:chr9:137202004:T:C:137201697:137202197:137201947	free16-1.581928	CATGCACTTAGACCGT	ACGGTCTAAGTGCATG	AD	TCTTTCCATCACCTGCCCTGCAGTCAGCAGCCTGCTCAGTAGACACTGCTGTTTCCCACACCAAGGTCGCCTGGGTCTCTGCAATGATGCAGAACAGATTTTTTTTTTTTAACTTGGGGATGCCCTTCTCAGCTTCTGTGCCCCATGACAGTCTGCAGCAGCCGCTAGCCTAATGCTTGCCTTATTCTCCTGCCACTCCATTAAGCTGGAGAAAATAAACTTTTTCT	GAGTCTGAACCTGTGTGCTATCTTTCCATCACCTGCCCTGCAGTCAGCAGCCTGCTCAGTAGACACTGCTGTTTCCCACACCAAGGTCGCCTGGGTCTCTGCAATGATGCAGAACAGATTTTTTTTTTTTAACTTGGGGATGCCCTTCTCAGCTTCTGTGCCCCATGACAGTCTGCAGCAGCCGCTAGCCTAATGCTTGCCTTATTCTCCTGCCACTCCATTAAGCTGGAGAAAATAAACTTTTTCTTGTACCTCTACACATGCACTTAGACCGTTTAGAAGATCGGAAGAGCATCGTAG	rs191755494	TPRN	ACGGTCTAAGTGCATG_AGAAAAAGTT	ACGGTCTAAGTGCATG_TCTTTCCATC	ACGGTCTAAGTGCATG_TCTTTCCATC_AGAAAAAGTT
alt:rs191755494:PEAKCENTER:chr9:137202004:T:C:137201697:137202197:137201947:free16-1.1134740	alt:rs191755494:PEAKCENTER:chr9:137202004:T:C:137201697:137202197:137201947	free16-1.1134740	GGACGGTGGAGCTAAC	GTTAGCTCCACCGTCC	AD	TCTTTCCATCACCTGCCCTGCAGTCAGCAGCCTGCTCAGTAGACACTGCTGTTTCCCACACCAAGGTCGCCTGGGTCTCTGCAATGATGCAGAACAGATTTTTTTTTTTTAACTTGGGGATGCCCTTCTCAGCTTCTGTGCCCCATGACAGTCTGCAGCAGCCGCTAGCCTAATGCTTGCCTTATTCTCCTGCCACTCCATTAAGCTGGAGAAAATAAACTTTTTCT	GAGTCTGAACCTGTGTGCTATCTTTCCATCACCTGCCCTGCAGTCAGCAGCCTGCTCAGTAGACACTGCTGTTTCCCACACCAAGGTCGCCTGGGTCTCTGCAATGATGCAGAACAGATTTTTTTTTTTTAACTTGGGGATGCCCTTCTCAGCTTCTGTGCCCCATGACAGTCTGCAGCAGCCGCTAGCCTAATGCTTGCCTTATTCTCCTGCCACTCCATTAAGCTGGAGAAAATAAACTTTTTCTTGTACCTCTACAGGACGGTGGAGCTAACTTAGAAGATCGGAAGAGCATCGTAG	rs191755494	TPRN	GTTAGCTCCACCGTCC_AGAAAAAGTT	GTTAGCTCCACCGTCC_TCTTTCCATC	GTTAGCTCCACCGTCC_TCTTTCCATC_AGAAAAAGTT
alt:rs191755494:PEAKCENTER:chr9:137202004:T:C:137201697:137202197:137201947:free16-1.611011	alt:rs191755494:PEAKCENTER:chr9:137202004:T:C:137201697:137202197:137201947	free16-1.611011	CCAGAACTTAACCAAT	ATTGGTTAAGTTCTGG	AD	TCTTTCCATCACCTGCCCTGCAGTCAGCAGCCTGCTCAGTAGACACTGCTGTTTCCCACACCAAGGTCGCCTGGGTCTCTGCAATGATGCAGAACAGATTTTTTTTTTTTAACTTGGGGATGCCCTTCTCAGCTTCTGTGCCCCATGACAGTCTGCAGCAGCCGCTAGCCTAATGCTTGCCTTATTCTCCTGCCACTCCATTAAGCTGGAGAAAATAAACTTTTTCT	GAGTCTGAACCTGTGTGCTATCTTTCCATCACCTGCCCTGCAGTCAGCAGCCTGCTCAGTAGACACTGCTGTTTCCCACACCAAGGTCGCCTGGGTCTCTGCAATGATGCAGAACAGATTTTTTTTTTTTAACTTGGGGATGCCCTTCTCAGCTTCTGTGCCCCATGACAGTCTGCAGCAGCCGCTAGCCTAATGCTTGCCTTATTCTCCTGCCACTCCATTAAGCTGGAGAAAATAAACTTTTTCTTGTACCTCTACACCAGAACTTAACCAATTTAGAAGATCGGAAGAGCATCGTAG	rs191755494	TPRN	ATTGGTTAAGTTCTGG_AGAAAAAGTT	ATTGGTTAAGTTCTGG_TCTTTCCATC	ATTGGTTAAGTTCTGG_TCTTTCCATC_AGAAAAAGTT
alt:rs191755494:PEAKCENTER:chr9:137202004:T:C:137201697:137202197:137201947:free16-1.919378	alt:rs191755494:PEAKCENTER:chr9:137202004:T:C:137201697:137202197:137201947	free16-1.919378	GAACTGTCACTGGTAG	CTACCAGTGACAGTTC	AD	TCTTTCCATCACCTGCCCTGCAGTCAGCAGCCTGCTCAGTAGACACTGCTGTTTCCCACACCAAGGTCGCCTGGGTCTCTGCAATGATGCAGAACAGATTTTTTTTTTTTAACTTGGGGATGCCCTTCTCAGCTTCTGTGCCCCATGACAGTCTGCAGCAGCCGCTAGCCTAATGCTTGCCTTATTCTCCTGCCACTCCATTAAGCTGGAGAAAATAAACTTTTTCT	GAGTCTGAACCTGTGTGCTATCTTTCCATCACCTGCCCTGCAGTCAGCAGCCTGCTCAGTAGACACTGCTGTTTCCCACACCAAGGTCGCCTGGGTCTCTGCAATGATGCAGAACAGATTTTTTTTTTTTAACTTGGGGATGCCCTTCTCAGCTTCTGTGCCCCATGACAGTCTGCAGCAGCCGCTAGCCTAATGCTTGCCTTATTCTCCTGCCACTCCATTAAGCTGGAGAAAATAAACTTTTTCTTGTACCTCTACAGAACTGTCACTGGTAGTTAGAAGATCGGAAGAGCATCGTAG	rs191755494	TPRN	CTACCAGTGACAGTTC_AGAAAAAGTT	CTACCAGTGACAGTTC_TCTTTCCATC	CTACCAGTGACAGTTC_TCTTTCCATC_AGAAAAAGTT
alt:rs191755494:PEAKCENTER:chr9:137202004:T:C:137201697:137202197:137201947:free16-1.1131079	alt:rs191755494:PEAKCENTER:chr9:137202004:T:C:137201697:137202197:137201947	free16-1.1131079	GGACATACGATCAGCT	AGCTGATCGTATGTCC	AD	TCTTTCCATCACCTGCCCTGCAGTCAGCAGCCTGCTCAGTAGACACTGCTGTTTCCCACACCAAGGTCGCCTGGGTCTCTGCAATGATGCAGAACAGATTTTTTTTTTTTAACTTGGGGATGCCCTTCTCAGCTTCTGTGCCCCATGACAGTCTGCAGCAGCCGCTAGCCTAATGCTTGCCTTATTCTCCTGCCACTCCATTAAGCTGGAGAAAATAAACTTTTTCT	GAGTCTGAACCTGTGTGCTATCTTTCCATCACCTGCCCTGCAGTCAGCAGCCTGCTCAGTAGACACTGCTGTTTCCCACACCAAGGTCGCCTGGGTCTCTGCAATGATGCAGAACAGATTTTTTTTTTTTAACTTGGGGATGCCCTTCTCAGCTTCTGTGCCCCATGACAGTCTGCAGCAGCCGCTAGCCTAATGCTTGCCTTATTCTCCTGCCACTCCATTAAGCTGGAGAAAATAAACTTTTTCTTGTACCTCTACAGGACATACGATCAGCTTTAGAAGATCGGAAGAGCATCGTAG	rs191755494	TPRN	AGCTGATCGTATGTCC_AGAAAAAGTT	AGCTGATCGTATGTCC_TCTTTCCATC	AGCTGATCGTATGTCC_TCTTTCCATC_AGAAAAAGTT
alt:rs191755494:PEAKCENTER:chr9:137202004:T:C:137201697:137202197:137201947:free16-1.1164187	alt:rs191755494:PEAKCENTER:chr9:137202004:T:C:137201697:137202197:137201947	free16-1.1164187	GGTCCTAGAAGAAGCG	CGCTTCTTCTAGGACC	AD	TCTTTCCATCACCTGCCCTGCAGTCAGCAGCCTGCTCAGTAGACACTGCTGTTTCCCACACCAAGGTCGCCTGGGTCTCTGCAATGATGCAGAACAGATTTTTTTTTTTTAACTTGGGGATGCCCTTCTCAGCTTCTGTGCCCCATGACAGTCTGCAGCAGCCGCTAGCCTAATGCTTGCCTTATTCTCCTGCCACTCCATTAAGCTGGAGAAAATAAACTTTTTCT	GAGTCTGAACCTGTGTGCTATCTTTCCATCACCTGCCCTGCAGTCAGCAGCCTGCTCAGTAGACACTGCTGTTTCCCACACCAAGGTCGCCTGGGTCTCTGCAATGATGCAGAACAGATTTTTTTTTTTTAACTTGGGGATGCCCTTCTCAGCTTCTGTGCCCCATGACAGTCTGCAGCAGCCGCTAGCCTAATGCTTGCCTTATTCTCCTGCCACTCCATTAAGCTGGAGAAAATAAACTTTTTCTTGTACCTCTACAGGTCCTAGAAGAAGCGTTAGAAGATCGGAAGAGCATCGTAG	rs191755494	TPRN	CGCTTCTTCTAGGACC_AGAAAAAGTT	CGCTTCTTCTAGGACC_TCTTTCCATC	CGCTTCTTCTAGGACC_TCTTTCCATC_AGAAAAAGTT
alt:rs191755494:PEAKCENTER:chr9:137202004:T:C:137201697:137202197:137201947:free16-1.1058656	alt:rs191755494:PEAKCENTER:chr9:137202004:T:C:137201697:137202197:137201947	free16-1.1058656	GCCGCCAATTATCGAG	CTCGATAATTGGCGGC	AD	TCTTTCCATCACCTGCCCTGCAGTCAGCAGCCTGCTCAGTAGACACTGCTGTTTCCCACACCAAGGTCGCCTGGGTCTCTGCAATGATGCAGAACAGATTTTTTTTTTTTAACTTGGGGATGCCCTTCTCAGCTTCTGTGCCCCATGACAGTCTGCAGCAGCCGCTAGCCTAATGCTTGCCTTATTCTCCTGCCACTCCATTAAGCTGGAGAAAATAAACTTTTTCT	GAGTCTGAACCTGTGTGCTATCTTTCCATCACCTGCCCTGCAGTCAGCAGCCTGCTCAGTAGACACTGCTGTTTCCCACACCAAGGTCGCCTGGGTCTCTGCAATGATGCAGAACAGATTTTTTTTTTTTAACTTGGGGATGCCCTTCTCAGCTTCTGTGCCCCATGACAGTCTGCAGCAGCCGCTAGCCTAATGCTTGCCTTATTCTCCTGCCACTCCATTAAGCTGGAGAAAATAAACTTTTTCTTGTACCTCTACAGCCGCCAATTATCGAGTTAGAAGATCGGAAGAGCATCGTAG	rs191755494	TPRN	CTCGATAATTGGCGGC_AGAAAAAGTT	CTCGATAATTGGCGGC_TCTTTCCATC	CTCGATAATTGGCGGC_TCTTTCCATC_AGAAAAAGTT
alt:rs191755494:PEAKCENTER:chr9:137202004:T:C:137201697:137202197:137201947:free16-1.556220	alt:rs191755494:PEAKCENTER:chr9:137202004:T:C:137201697:137202197:137201947	free16-1.556220	CAGTAAGGTCTAACGG	CCGTTAGACCTTACTG	AD	TCTTTCCATCACCTGCCCTGCAGTCAGCAGCCTGCTCAGTAGACACTGCTGTTTCCCACACCAAGGTCGCCTGGGTCTCTGCAATGATGCAGAACAGATTTTTTTTTTTTAACTTGGGGATGCCCTTCTCAGCTTCTGTGCCCCATGACAGTCTGCAGCAGCCGCTAGCCTAATGCTTGCCTTATTCTCCTGCCACTCCATTAAGCTGGAGAAAATAAACTTTTTCT	GAGTCTGAACCTGTGTGCTATCTTTCCATCACCTGCCCTGCAGTCAGCAGCCTGCTCAGTAGACACTGCTGTTTCCCACACCAAGGTCGCCTGGGTCTCTGCAATGATGCAGAACAGATTTTTTTTTTTTAACTTGGGGATGCCCTTCTCAGCTTCTGTGCCCCATGACAGTCTGCAGCAGCCGCTAGCCTAATGCTTGCCTTATTCTCCTGCCACTCCATTAAGCTGGAGAAAATAAACTTTTTCTTGTACCTCTACACAGTAAGGTCTAACGGTTAGAAGATCGGAAGAGCATCGTAG	rs191755494	TPRN	CCGTTAGACCTTACTG_AGAAAAAGTT	CCGTTAGACCTTACTG_TCTTTCCATC	CCGTTAGACCTTACTG_TCTTTCCATC_AGAAAAAGTT
alt:rs191755494:PEAKCENTER:chr9:137202004:T:C:137201697:137202197:137201947:free16-1.55041	alt:rs191755494:PEAKCENTER:chr9:137202004:T:C:137201697:137202197:137201947	free16-1.55041	AAGATTACTACCAACC	GGTTGGTAGTAATCTT	AD	TCTTTCCATCACCTGCCCTGCAGTCAGCAGCCTGCTCAGTAGACACTGCTGTTTCCCACACCAAGGTCGCCTGGGTCTCTGCAATGATGCAGAACAGATTTTTTTTTTTTAACTTGGGGATGCCCTTCTCAGCTTCTGTGCCCCATGACAGTCTGCAGCAGCCGCTAGCCTAATGCTTGCCTTATTCTCCTGCCACTCCATTAAGCTGGAGAAAATAAACTTTTTCT	GAGTCTGAACCTGTGTGCTATCTTTCCATCACCTGCCCTGCAGTCAGCAGCCTGCTCAGTAGACACTGCTGTTTCCCACACCAAGGTCGCCTGGGTCTCTGCAATGATGCAGAACAGATTTTTTTTTTTTAACTTGGGGATGCCCTTCTCAGCTTCTGTGCCCCATGACAGTCTGCAGCAGCCGCTAGCCTAATGCTTGCCTTATTCTCCTGCCACTCCATTAAGCTGGAGAAAATAAACTTTTTCTTGTACCTCTACAAAGATTACTACCAACCTTAGAAGATCGGAAGAGCATCGTAG	rs191755494	TPRN	GGTTGGTAGTAATCTT_AGAAAAAGTT	GGTTGGTAGTAATCTT_TCTTTCCATC	GGTTGGTAGTAATCTT_TCTTTCCATC_AGAAAAAGTT
alt:rs191755494:PEAKCENTER:chr9:137202004:T:C:137201697:137202197:137201947:free16-1.338973	alt:rs191755494:PEAKCENTER:chr9:137202004:T:C:137201697:137202197:137201947	free16-1.338973	AGTACCACGCACAACC	GGTTGTGCGTGGTACT	AD	TCTTTCCATCACCTGCCCTGCAGTCAGCAGCCTGCTCAGTAGACACTGCTGTTTCCCACACCAAGGTCGCCTGGGTCTCTGCAATGATGCAGAACAGATTTTTTTTTTTTAACTTGGGGATGCCCTTCTCAGCTTCTGTGCCCCATGACAGTCTGCAGCAGCCGCTAGCCTAATGCTTGCCTTATTCTCCTGCCACTCCATTAAGCTGGAGAAAATAAACTTTTTCT	GAGTCTGAACCTGTGTGCTATCTTTCCATCACCTGCCCTGCAGTCAGCAGCCTGCTCAGTAGACACTGCTGTTTCCCACACCAAGGTCGCCTGGGTCTCTGCAATGATGCAGAACAGATTTTTTTTTTTTAACTTGGGGATGCCCTTCTCAGCTTCTGTGCCCCATGACAGTCTGCAGCAGCCGCTAGCCTAATGCTTGCCTTATTCTCCTGCCACTCCATTAAGCTGGAGAAAATAAACTTTTTCTTGTACCTCTACAAGTACCACGCACAACCTTAGAAGATCGGAAGAGCATCGTAG	rs191755494	TPRN	GGTTGTGCGTGGTACT_AGAAAAAGTT	GGTTGTGCGTGGTACT_TCTTTCCATC	GGTTGTGCGTGGTACT_TCTTTCCATC_AGAAAAAGTT
alt:rs191755494:PEAKCENTER:chr9:137202004:T:C:137201697:137202197:137201947:free16-1.783375	alt:rs191755494:PEAKCENTER:chr9:137202004:T:C:137201697:137202197:137201947	free16-1.783375	CGTCAAGTCCTCAGCC	GGCTGAGGACTTGACG	AD	TCTTTCCATCACCTGCCCTGCAGTCAGCAGCCTGCTCAGTAGACACTGCTGTTTCCCACACCAAGGTCGCCTGGGTCTCTGCAATGATGCAGAACAGATTTTTTTTTTTTAACTTGGGGATGCCCTTCTCAGCTTCTGTGCCCCATGACAGTCTGCAGCAGCCGCTAGCCTAATGCTTGCCTTATTCTCCTGCCACTCCATTAAGCTGGAGAAAATAAACTTTTTCT	GAGTCTGAACCTGTGTGCTATCTTTCCATCACCTGCCCTGCAGTCAGCAGCCTGCTCAGTAGACACTGCTGTTTCCCACACCAAGGTCGCCTGGGTCTCTGCAATGATGCAGAACAGATTTTTTTTTTTTAACTTGGGGATGCCCTTCTCAGCTTCTGTGCCCCATGACAGTCTGCAGCAGCCGCTAGCCTAATGCTTGCCTTATTCTCCTGCCACTCCATTAAGCTGGAGAAAATAAACTTTTTCTTGTACCTCTACACGTCAAGTCCTCAGCCTTAGAAGATCGGAAGAGCATCGTAG	rs191755494	TPRN	GGCTGAGGACTTGACG_AGAAAAAGTT	GGCTGAGGACTTGACG_TCTTTCCATC	GGCTGAGGACTTGACG_TCTTTCCATC_AGAAAAAGTT
alt:rs139359594:PEAKCENTER:chr5:151082227:A:G:151081882:151082382:151082132:free16-1.34721	alt:rs139359594:PEAKCENTER:chr5:151082227:A:G:151081882:151082382:151082132	free16-1.34721	AACTACGGACGCGACG	CGTCGCGTCCGTAGTT	AD	ATTTCACTGGTACTGTTGAAAACTTAGTCATTGACAGGCCCTCATCCTCAAAAAGAATTAGGGGAAAGGATTTGGGGAACTGTTTAATACACACCCTCATTTTACAGAAGAGAGACCCATCAATCAACTGTGACTTCGCAATAATACACACACAGATACTTGCCCAAATTATATACCTAATCTGGGGATTCTCCTATAAGGCTTTGTGACCTCCTAGGGTTCCTTCA	GAGTCTGAACCTGTGTGCTAATTTCACTGGTACTGTTGAAAACTTAGTCATTGACAGGCCCTCATCCTCAAAAAGAATTAGGGGAAAGGATTTGGGGAACTGTTTAATACACACCCTCATTTTACAGAAGAGAGACCCATCAATCAACTGTGACTTCGCAATAATACACACACAGATACTTGCCCAAATTATATACCTAATCTGGGGATTCTCCTATAAGGCTTTGTGACCTCCTAGGGTTCCTTCATGTACCTCTACAAACTACGGACGCGACGTTAGAAGATCGGAAGAGCATCGTAG	rs139359594	TNIP1	CGTCGCGTCCGTAGTT_TGAAGGAACC	CGTCGCGTCCGTAGTT_ATTTCACTGG	CGTCGCGTCCGTAGTT_ATTTCACTGG_TGAAGGAACC
alt:rs139359594:PEAKCENTER:chr5:151082227:A:G:151081882:151082382:151082132:free16-1.669890	alt:rs139359594:PEAKCENTER:chr5:151082227:A:G:151081882:151082382:151082132	free16-1.669890	CCTATGAGCGTGAGCG	CGCTCACGCTCATAGG	AD	ATTTCACTGGTACTGTTGAAAACTTAGTCATTGACAGGCCCTCATCCTCAAAAAGAATTAGGGGAAAGGATTTGGGGAACTGTTTAATACACACCCTCATTTTACAGAAGAGAGACCCATCAATCAACTGTGACTTCGCAATAATACACACACAGATACTTGCCCAAATTATATACCTAATCTGGGGATTCTCCTATAAGGCTTTGTGACCTCCTAGGGTTCCTTCA	GAGTCTGAACCTGTGTGCTAATTTCACTGGTACTGTTGAAAACTTAGTCATTGACAGGCCCTCATCCTCAAAAAGAATTAGGGGAAAGGATTTGGGGAACTGTTTAATACACACCCTCATTTTACAGAAGAGAGACCCATCAATCAACTGTGACTTCGCAATAATACACACACAGATACTTGCCCAAATTATATACCTAATCTGGGGATTCTCCTATAAGGCTTTGTGACCTCCTAGGGTTCCTTCATGTACCTCTACACCTATGAGCGTGAGCGTTAGAAGATCGGAAGAGCATCGTAG	rs139359594	TNIP1	CGCTCACGCTCATAGG_TGAAGGAACC	CGCTCACGCTCATAGG_ATTTCACTGG	CGCTCACGCTCATAGG_ATTTCACTGG_TGAAGGAACC
alt:rs139359594:PEAKCENTER:chr5:151082227:A:G:151081882:151082382:151082132:free16-1.1508103	alt:rs139359594:PEAKCENTER:chr5:151082227:A:G:151081882:151082382:151082132	free16-1.1508103	TGCATGACTGAGATTC	GAATCTCAGTCATGCA	AD	ATTTCACTGGTACTGTTGAAAACTTAGTCATTGACAGGCCCTCATCCTCAAAAAGAATTAGGGGAAAGGATTTGGGGAACTGTTTAATACACACCCTCATTTTACAGAAGAGAGACCCATCAATCAACTGTGACTTCGCAATAATACACACACAGATACTTGCCCAAATTATATACCTAATCTGGGGATTCTCCTATAAGGCTTTGTGACCTCCTAGGGTTCCTTCA	GAGTCTGAACCTGTGTGCTAATTTCACTGGTACTGTTGAAAACTTAGTCATTGACAGGCCCTCATCCTCAAAAAGAATTAGGGGAAAGGATTTGGGGAACTGTTTAATACACACCCTCATTTTACAGAAGAGAGACCCATCAATCAACTGTGACTTCGCAATAATACACACACAGATACTTGCCCAAATTATATACCTAATCTGGGGATTCTCCTATAAGGCTTTGTGACCTCCTAGGGTTCCTTCATGTACCTCTACATGCATGACTGAGATTCTTAGAAGATCGGAAGAGCATCGTAG	rs139359594	TNIP1	GAATCTCAGTCATGCA_TGAAGGAACC	GAATCTCAGTCATGCA_ATTTCACTGG	GAATCTCAGTCATGCA_ATTTCACTGG_TGAAGGAACC
alt:rs139359594:PEAKCENTER:chr5:151082227:A:G:151081882:151082382:151082132:free16-1.349027	alt:rs139359594:PEAKCENTER:chr5:151082227:A:G:151081882:151082382:151082132	free16-1.349027	AGTCGATAGTCAATGG	CCATTGACTATCGACT	AD	ATTTCACTGGTACTGTTGAAAACTTAGTCATTGACAGGCCCTCATCCTCAAAAAGAATTAGGGGAAAGGATTTGGGGAACTGTTTAATACACACCCTCATTTTACAGAAGAGAGACCCATCAATCAACTGTGACTTCGCAATAATACACACACAGATACTTGCCCAAATTATATACCTAATCTGGGGATTCTCCTATAAGGCTTTGTGACCTCCTAGGGTTCCTTCA	GAGTCTGAACCTGTGTGCTAATTTCACTGGTACTGTTGAAAACTTAGTCATTGACAGGCCCTCATCCTCAAAAAGAATTAGGGGAAAGGATTTGGGGAACTGTTTAATACACACCCTCATTTTACAGAAGAGAGACCCATCAATCAACTGTGACTTCGCAATAATACACACACAGATACTTGCCCAAATTATATACCTAATCTGGGGATTCTCCTATAAGGCTTTGTGACCTCCTAGGGTTCCTTCATGTACCTCTACAAGTCGATAGTCAATGGTTAGAAGATCGGAAGAGCATCGTAG	rs139359594	TNIP1	CCATTGACTATCGACT_TGAAGGAACC	CCATTGACTATCGACT_ATTTCACTGG	CCATTGACTATCGACT_ATTTCACTGG_TGAAGGAACC
alt:rs139359594:PEAKCENTER:chr5:151082227:A:G:151081882:151082382:151082132:free16-1.714832	alt:rs139359594:PEAKCENTER:chr5:151082227:A:G:151081882:151082382:151082132	free16-1.714832	CGAGCCGCGTATGGTA	TACCATACGCGGCTCG	AD	ATTTCACTGGTACTGTTGAAAACTTAGTCATTGACAGGCCCTCATCCTCAAAAAGAATTAGGGGAAAGGATTTGGGGAACTGTTTAATACACACCCTCATTTTACAGAAGAGAGACCCATCAATCAACTGTGACTTCGCAATAATACACACACAGATACTTGCCCAAATTATATACCTAATCTGGGGATTCTCCTATAAGGCTTTGTGACCTCCTAGGGTTCCTTCA	GAGTCTGAACCTGTGTGCTAATTTCACTGGTACTGTTGAAAACTTAGTCATTGACAGGCCCTCATCCTCAAAAAGAATTAGGGGAAAGGATTTGGGGAACTGTTTAATACACACCCTCATTTTACAGAAGAGAGACCCATCAATCAACTGTGACTTCGCAATAATACACACACAGATACTTGCCCAAATTATATACCTAATCTGGGGATTCTCCTATAAGGCTTTGTGACCTCCTAGGGTTCCTTCATGTACCTCTACACGAGCCGCGTATGGTATTAGAAGATCGGAAGAGCATCGTAG	rs139359594	TNIP1	TACCATACGCGGCTCG_TGAAGGAACC	TACCATACGCGGCTCG_ATTTCACTGG	TACCATACGCGGCTCG_ATTTCACTGG_TGAAGGAACC
alt:rs139359594:PEAKCENTER:chr5:151082227:A:G:151081882:151082382:151082132:free16-1.87598	alt:rs139359594:PEAKCENTER:chr5:151082227:A:G:151081882:151082382:151082132	free16-1.87598	AATAGACTGACATGAG	CTCATGTCAGTCTATT	AD	ATTTCACTGGTACTGTTGAAAACTTAGTCATTGACAGGCCCTCATCCTCAAAAAGAATTAGGGGAAAGGATTTGGGGAACTGTTTAATACACACCCTCATTTTACAGAAGAGAGACCCATCAATCAACTGTGACTTCGCAATAATACACACACAGATACTTGCCCAAATTATATACCTAATCTGGGGATTCTCCTATAAGGCTTTGTGACCTCCTAGGGTTCCTTCA	GAGTCTGAACCTGTGTGCTAATTTCACTGGTACTGTTGAAAACTTAGTCATTGACAGGCCCTCATCCTCAAAAAGAATTAGGGGAAAGGATTTGGGGAACTGTTTAATACACACCCTCATTTTACAGAAGAGAGACCCATCAATCAACTGTGACTTCGCAATAATACACACACAGATACTTGCCCAAATTATATACCTAATCTGGGGATTCTCCTATAAGGCTTTGTGACCTCCTAGGGTTCCTTCATGTACCTCTACAAATAGACTGACATGAGTTAGAAGATCGGAAGAGCATCGTAG	rs139359594	TNIP1	CTCATGTCAGTCTATT_TGAAGGAACC	CTCATGTCAGTCTATT_ATTTCACTGG	CTCATGTCAGTCTATT_ATTTCACTGG_TGAAGGAACC
alt:rs139359594:PEAKCENTER:chr5:151082227:A:G:151081882:151082382:151082132:free16-1.1341311	alt:rs139359594:PEAKCENTER:chr5:151082227:A:G:151081882:151082382:151082132	free16-1.1341311	TAGATTAGAGTGTACG	CGTACACTCTAATCTA	AD	ATTTCACTGGTACTGTTGAAAACTTAGTCATTGACAGGCCCTCATCCTCAAAAAGAATTAGGGGAAAGGATTTGGGGAACTGTTTAATACACACCCTCATTTTACAGAAGAGAGACCCATCAATCAACTGTGACTTCGCAATAATACACACACAGATACTTGCCCAAATTATATACCTAATCTGGGGATTCTCCTATAAGGCTTTGTGACCTCCTAGGGTTCCTTCA	GAGTCTGAACCTGTGTGCTAATTTCACTGGTACTGTTGAAAACTTAGTCATTGACAGGCCCTCATCCTCAAAAAGAATTAGGGGAAAGGATTTGGGGAACTGTTTAATACACACCCTCATTTTACAGAAGAGAGACCCATCAATCAACTGTGACTTCGCAATAATACACACACAGATACTTGCCCAAATTATATACCTAATCTGGGGATTCTCCTATAAGGCTTTGTGACCTCCTAGGGTTCCTTCATGTACCTCTACATAGATTAGAGTGTACGTTAGAAGATCGGAAGAGCATCGTAG	rs139359594	TNIP1	CGTACACTCTAATCTA_TGAAGGAACC	CGTACACTCTAATCTA_ATTTCACTGG	CGTACACTCTAATCTA_ATTTCACTGG_TGAAGGAACC
alt:rs139359594:PEAKCENTER:chr5:151082227:A:G:151081882:151082382:151082132:free16-1.1606553	alt:rs139359594:PEAKCENTER:chr5:151082227:A:G:151081882:151082382:151082132	free16-1.1606553	TTCGTATGGTCCTCGG	CCGAGGACCATACGAA	AD	ATTTCACTGGTACTGTTGAAAACTTAGTCATTGACAGGCCCTCATCCTCAAAAAGAATTAGGGGAAAGGATTTGGGGAACTGTTTAATACACACCCTCATTTTACAGAAGAGAGACCCATCAATCAACTGTGACTTCGCAATAATACACACACAGATACTTGCCCAAATTATATACCTAATCTGGGGATTCTCCTATAAGGCTTTGTGACCTCCTAGGGTTCCTTCA	GAGTCTGAACCTGTGTGCTAATTTCACTGGTACTGTTGAAAACTTAGTCATTGACAGGCCCTCATCCTCAAAAAGAATTAGGGGAAAGGATTTGGGGAACTGTTTAATACACACCCTCATTTTACAGAAGAGAGACCCATCAATCAACTGTGACTTCGCAATAATACACACACAGATACTTGCCCAAATTATATACCTAATCTGGGGATTCTCCTATAAGGCTTTGTGACCTCCTAGGGTTCCTTCATGTACCTCTACATTCGTATGGTCCTCGGTTAGAAGATCGGAAGAGCATCGTAG	rs139359594	TNIP1	CCGAGGACCATACGAA_TGAAGGAACC	CCGAGGACCATACGAA_ATTTCACTGG	CCGAGGACCATACGAA_ATTTCACTGG_TGAAGGAACC
alt:rs139359594:PEAKCENTER:chr5:151082227:A:G:151081882:151082382:151082132:free16-1.270368	alt:rs139359594:PEAKCENTER:chr5:151082227:A:G:151081882:151082382:151082132	free16-1.270368	AGAGAGCAATGAGGTC	GACCTCATTGCTCTCT	AD	ATTTCACTGGTACTGTTGAAAACTTAGTCATTGACAGGCCCTCATCCTCAAAAAGAATTAGGGGAAAGGATTTGGGGAACTGTTTAATACACACCCTCATTTTACAGAAGAGAGACCCATCAATCAACTGTGACTTCGCAATAATACACACACAGATACTTGCCCAAATTATATACCTAATCTGGGGATTCTCCTATAAGGCTTTGTGACCTCCTAGGGTTCCTTCA	GAGTCTGAACCTGTGTGCTAATTTCACTGGTACTGTTGAAAACTTAGTCATTGACAGGCCCTCATCCTCAAAAAGAATTAGGGGAAAGGATTTGGGGAACTGTTTAATACACACCCTCATTTTACAGAAGAGAGACCCATCAATCAACTGTGACTTCGCAATAATACACACACAGATACTTGCCCAAATTATATACCTAATCTGGGGATTCTCCTATAAGGCTTTGTGACCTCCTAGGGTTCCTTCATGTACCTCTACAAGAGAGCAATGAGGTCTTAGAAGATCGGAAGAGCATCGTAG	rs139359594	TNIP1	GACCTCATTGCTCTCT_TGAAGGAACC	GACCTCATTGCTCTCT_ATTTCACTGG	GACCTCATTGCTCTCT_ATTTCACTGG_TGAAGGAACC
alt:rs139359594:PEAKCENTER:chr5:151082227:A:G:151081882:151082382:151082132:free16-1.322466	alt:rs139359594:PEAKCENTER:chr5:151082227:A:G:151081882:151082382:151082132	free16-1.322466	AGGAGCAACCATTCTT	AAGAATGGTTGCTCCT	AD	ATTTCACTGGTACTGTTGAAAACTTAGTCATTGACAGGCCCTCATCCTCAAAAAGAATTAGGGGAAAGGATTTGGGGAACTGTTTAATACACACCCTCATTTTACAGAAGAGAGACCCATCAATCAACTGTGACTTCGCAATAATACACACACAGATACTTGCCCAAATTATATACCTAATCTGGGGATTCTCCTATAAGGCTTTGTGACCTCCTAGGGTTCCTTCA	GAGTCTGAACCTGTGTGCTAATTTCACTGGTACTGTTGAAAACTTAGTCATTGACAGGCCCTCATCCTCAAAAAGAATTAGGGGAAAGGATTTGGGGAACTGTTTAATACACACCCTCATTTTACAGAAGAGAGACCCATCAATCAACTGTGACTTCGCAATAATACACACACAGATACTTGCCCAAATTATATACCTAATCTGGGGATTCTCCTATAAGGCTTTGTGACCTCCTAGGGTTCCTTCATGTACCTCTACAAGGAGCAACCATTCTTTTAGAAGATCGGAAGAGCATCGTAG	rs139359594	TNIP1	AAGAATGGTTGCTCCT_TGAAGGAACC	AAGAATGGTTGCTCCT_ATTTCACTGG	AAGAATGGTTGCTCCT_ATTTCACTGG_TGAAGGAACC
alt:rs139359594:PEAKCENTER:chr5:151082227:A:G:151081882:151082382:151082132:free16-1.1295991	alt:rs139359594:PEAKCENTER:chr5:151082227:A:G:151081882:151082382:151082132	free16-1.1295991	TAAGATGACGGTGTTG	CAACACCGTCATCTTA	AD	ATTTCACTGGTACTGTTGAAAACTTAGTCATTGACAGGCCCTCATCCTCAAAAAGAATTAGGGGAAAGGATTTGGGGAACTGTTTAATACACACCCTCATTTTACAGAAGAGAGACCCATCAATCAACTGTGACTTCGCAATAATACACACACAGATACTTGCCCAAATTATATACCTAATCTGGGGATTCTCCTATAAGGCTTTGTGACCTCCTAGGGTTCCTTCA	GAGTCTGAACCTGTGTGCTAATTTCACTGGTACTGTTGAAAACTTAGTCATTGACAGGCCCTCATCCTCAAAAAGAATTAGGGGAAAGGATTTGGGGAACTGTTTAATACACACCCTCATTTTACAGAAGAGAGACCCATCAATCAACTGTGACTTCGCAATAATACACACACAGATACTTGCCCAAATTATATACCTAATCTGGGGATTCTCCTATAAGGCTTTGTGACCTCCTAGGGTTCCTTCATGTACCTCTACATAAGATGACGGTGTTGTTAGAAGATCGGAAGAGCATCGTAG	rs139359594	TNIP1	CAACACCGTCATCTTA_TGAAGGAACC	CAACACCGTCATCTTA_ATTTCACTGG	CAACACCGTCATCTTA_ATTTCACTGG_TGAAGGAACC
alt:rs139359594:PEAKCENTER:chr5:151082227:A:G:151081882:151082382:151082132:free16-1.1626946	alt:rs139359594:PEAKCENTER:chr5:151082227:A:G:151081882:151082382:151082132	free16-1.1626946	TTGGAAGCTAATTGGT	ACCAATTAGCTTCCAA	AD	ATTTCACTGGTACTGTTGAAAACTTAGTCATTGACAGGCCCTCATCCTCAAAAAGAATTAGGGGAAAGGATTTGGGGAACTGTTTAATACACACCCTCATTTTACAGAAGAGAGACCCATCAATCAACTGTGACTTCGCAATAATACACACACAGATACTTGCCCAAATTATATACCTAATCTGGGGATTCTCCTATAAGGCTTTGTGACCTCCTAGGGTTCCTTCA	GAGTCTGAACCTGTGTGCTAATTTCACTGGTACTGTTGAAAACTTAGTCATTGACAGGCCCTCATCCTCAAAAAGAATTAGGGGAAAGGATTTGGGGAACTGTTTAATACACACCCTCATTTTACAGAAGAGAGACCCATCAATCAACTGTGACTTCGCAATAATACACACACAGATACTTGCCCAAATTATATACCTAATCTGGGGATTCTCCTATAAGGCTTTGTGACCTCCTAGGGTTCCTTCATGTACCTCTACATTGGAAGCTAATTGGTTTAGAAGATCGGAAGAGCATCGTAG	rs139359594	TNIP1	ACCAATTAGCTTCCAA_TGAAGGAACC	ACCAATTAGCTTCCAA_ATTTCACTGG	ACCAATTAGCTTCCAA_ATTTCACTGG_TGAAGGAACC
alt:rs139359594:PEAKCENTER:chr5:151082227:A:G:151081882:151082382:151082132:free16-1.1136959	alt:rs139359594:PEAKCENTER:chr5:151082227:A:G:151081882:151082382:151082132	free16-1.1136959	GGACTTCGCAGATGGA	TCCATCTGCGAAGTCC	AD	ATTTCACTGGTACTGTTGAAAACTTAGTCATTGACAGGCCCTCATCCTCAAAAAGAATTAGGGGAAAGGATTTGGGGAACTGTTTAATACACACCCTCATTTTACAGAAGAGAGACCCATCAATCAACTGTGACTTCGCAATAATACACACACAGATACTTGCCCAAATTATATACCTAATCTGGGGATTCTCCTATAAGGCTTTGTGACCTCCTAGGGTTCCTTCA	GAGTCTGAACCTGTGTGCTAATTTCACTGGTACTGTTGAAAACTTAGTCATTGACAGGCCCTCATCCTCAAAAAGAATTAGGGGAAAGGATTTGGGGAACTGTTTAATACACACCCTCATTTTACAGAAGAGAGACCCATCAATCAACTGTGACTTCGCAATAATACACACACAGATACTTGCCCAAATTATATACCTAATCTGGGGATTCTCCTATAAGGCTTTGTGACCTCCTAGGGTTCCTTCATGTACCTCTACAGGACTTCGCAGATGGATTAGAAGATCGGAAGAGCATCGTAG	rs139359594	TNIP1	TCCATCTGCGAAGTCC_TGAAGGAACC	TCCATCTGCGAAGTCC_ATTTCACTGG	TCCATCTGCGAAGTCC_ATTTCACTGG_TGAAGGAACC
alt:rs139359594:PEAKCENTER:chr5:151082227:A:G:151081882:151082382:151082132:free16-1.1397924	alt:rs139359594:PEAKCENTER:chr5:151082227:A:G:151081882:151082382:151082132	free16-1.1397924	TCAGCGGTGCATTCCT	AGGAATGCACCGCTGA	AD	ATTTCACTGGTACTGTTGAAAACTTAGTCATTGACAGGCCCTCATCCTCAAAAAGAATTAGGGGAAAGGATTTGGGGAACTGTTTAATACACACCCTCATTTTACAGAAGAGAGACCCATCAATCAACTGTGACTTCGCAATAATACACACACAGATACTTGCCCAAATTATATACCTAATCTGGGGATTCTCCTATAAGGCTTTGTGACCTCCTAGGGTTCCTTCA	GAGTCTGAACCTGTGTGCTAATTTCACTGGTACTGTTGAAAACTTAGTCATTGACAGGCCCTCATCCTCAAAAAGAATTAGGGGAAAGGATTTGGGGAACTGTTTAATACACACCCTCATTTTACAGAAGAGAGACCCATCAATCAACTGTGACTTCGCAATAATACACACACAGATACTTGCCCAAATTATATACCTAATCTGGGGATTCTCCTATAAGGCTTTGTGACCTCCTAGGGTTCCTTCATGTACCTCTACATCAGCGGTGCATTCCTTTAGAAGATCGGAAGAGCATCGTAG	rs139359594	TNIP1	AGGAATGCACCGCTGA_TGAAGGAACC	AGGAATGCACCGCTGA_ATTTCACTGG	AGGAATGCACCGCTGA_ATTTCACTGG_TGAAGGAACC
alt:rs139359594:PEAKCENTER:chr5:151082227:A:G:151081882:151082382:151082132:free16-1.154507	alt:rs139359594:PEAKCENTER:chr5:151082227:A:G:151081882:151082382:151082132	free16-1.154507	ACCAAGCGGATACTCG	CGAGTATCCGCTTGGT	AD	ATTTCACTGGTACTGTTGAAAACTTAGTCATTGACAGGCCCTCATCCTCAAAAAGAATTAGGGGAAAGGATTTGGGGAACTGTTTAATACACACCCTCATTTTACAGAAGAGAGACCCATCAATCAACTGTGACTTCGCAATAATACACACACAGATACTTGCCCAAATTATATACCTAATCTGGGGATTCTCCTATAAGGCTTTGTGACCTCCTAGGGTTCCTTCA	GAGTCTGAACCTGTGTGCTAATTTCACTGGTACTGTTGAAAACTTAGTCATTGACAGGCCCTCATCCTCAAAAAGAATTAGGGGAAAGGATTTGGGGAACTGTTTAATACACACCCTCATTTTACAGAAGAGAGACCCATCAATCAACTGTGACTTCGCAATAATACACACACAGATACTTGCCCAAATTATATACCTAATCTGGGGATTCTCCTATAAGGCTTTGTGACCTCCTAGGGTTCCTTCATGTACCTCTACAACCAAGCGGATACTCGTTAGAAGATCGGAAGAGCATCGTAG	rs139359594	TNIP1	CGAGTATCCGCTTGGT_TGAAGGAACC	CGAGTATCCGCTTGGT_ATTTCACTGG	CGAGTATCCGCTTGGT_ATTTCACTGG_TGAAGGAACC
alt:rs147742668:PEAKCENTER:chr5:151082793:A:G:151082626:151083126:151082876:free16-1.1282313	alt:rs147742668:PEAKCENTER:chr5:151082793:A:G:151082626:151083126:151082876	free16-1.1282313	GTTGCTAGTACATCCA	TGGATGTACTAGCAAC	AD	TGATTTCCTAGTTCTGGATCCTTTTTCTTGACAGTTCCAATTTGTGAGAAAACTCATTTATTTATAAAGTCGTGACTGCCCCCACCTCTTCCATTCTTTGAAGTCTTGGTTTGTCTTCAGGACATTCCACCCTGTTAGAGACCATGGAGCCCATAGATAACAAACCCCTATTTGACAGATAGGTAAACTGAGTCCTCTGTCTAGAAAAGGACTTACTCTAGGCCACA	GAGTCTGAACCTGTGTGCTATGATTTCCTAGTTCTGGATCCTTTTTCTTGACAGTTCCAATTTGTGAGAAAACTCATTTATTTATAAAGTCGTGACTGCCCCCACCTCTTCCATTCTTTGAAGTCTTGGTTTGTCTTCAGGACATTCCACCCTGTTAGAGACCATGGAGCCCATAGATAACAAACCCCTATTTGACAGATAGGTAAACTGAGTCCTCTGTCTAGAAAAGGACTTACTCTAGGCCACATGTACCTCTACAGTTGCTAGTACATCCATTAGAAGATCGGAAGAGCATCGTAG	rs147742668	TNIP1	TGGATGTACTAGCAAC_TGTGGCCTAG	TGGATGTACTAGCAAC_TGATTTCCTA	TGGATGTACTAGCAAC_TGATTTCCTA_TGTGGCCTAG
alt:rs147742668:PEAKCENTER:chr5:151082793:A:G:151082626:151083126:151082876:free16-1.1429851	alt:rs147742668:PEAKCENTER:chr5:151082793:A:G:151082626:151083126:151082876	free16-1.1429851	TCGAACACCACTACAT	ATGTAGTGGTGTTCGA	AD	TGATTTCCTAGTTCTGGATCCTTTTTCTTGACAGTTCCAATTTGTGAGAAAACTCATTTATTTATAAAGTCGTGACTGCCCCCACCTCTTCCATTCTTTGAAGTCTTGGTTTGTCTTCAGGACATTCCACCCTGTTAGAGACCATGGAGCCCATAGATAACAAACCCCTATTTGACAGATAGGTAAACTGAGTCCTCTGTCTAGAAAAGGACTTACTCTAGGCCACA	GAGTCTGAACCTGTGTGCTATGATTTCCTAGTTCTGGATCCTTTTTCTTGACAGTTCCAATTTGTGAGAAAACTCATTTATTTATAAAGTCGTGACTGCCCCCACCTCTTCCATTCTTTGAAGTCTTGGTTTGTCTTCAGGACATTCCACCCTGTTAGAGACCATGGAGCCCATAGATAACAAACCCCTATTTGACAGATAGGTAAACTGAGTCCTCTGTCTAGAAAAGGACTTACTCTAGGCCACATGTACCTCTACATCGAACACCACTACATTTAGAAGATCGGAAGAGCATCGTAG	rs147742668	TNIP1	ATGTAGTGGTGTTCGA_TGTGGCCTAG	ATGTAGTGGTGTTCGA_TGATTTCCTA	ATGTAGTGGTGTTCGA_TGATTTCCTA_TGTGGCCTAG
alt:rs147742668:PEAKCENTER:chr5:151082793:A:G:151082626:151083126:151082876:free16-1.1013248	alt:rs147742668:PEAKCENTER:chr5:151082793:A:G:151082626:151083126:151082876	free16-1.1013248	GATGTCCGAGAGTTGG	CCAACTCTCGGACATC	AD	TGATTTCCTAGTTCTGGATCCTTTTTCTTGACAGTTCCAATTTGTGAGAAAACTCATTTATTTATAAAGTCGTGACTGCCCCCACCTCTTCCATTCTTTGAAGTCTTGGTTTGTCTTCAGGACATTCCACCCTGTTAGAGACCATGGAGCCCATAGATAACAAACCCCTATTTGACAGATAGGTAAACTGAGTCCTCTGTCTAGAAAAGGACTTACTCTAGGCCACA	GAGTCTGAACCTGTGTGCTATGATTTCCTAGTTCTGGATCCTTTTTCTTGACAGTTCCAATTTGTGAGAAAACTCATTTATTTATAAAGTCGTGACTGCCCCCACCTCTTCCATTCTTTGAAGTCTTGGTTTGTCTTCAGGACATTCCACCCTGTTAGAGACCATGGAGCCCATAGATAACAAACCCCTATTTGACAGATAGGTAAACTGAGTCCTCTGTCTAGAAAAGGACTTACTCTAGGCCACATGTACCTCTACAGATGTCCGAGAGTTGGTTAGAAGATCGGAAGAGCATCGTAG	rs147742668	TNIP1	CCAACTCTCGGACATC_TGTGGCCTAG	CCAACTCTCGGACATC_TGATTTCCTA	CCAACTCTCGGACATC_TGATTTCCTA_TGTGGCCTAG
alt:rs147742668:PEAKCENTER:chr5:151082793:A:G:151082626:151083126:151082876:free16-1.698509	alt:rs147742668:PEAKCENTER:chr5:151082793:A:G:151082626:151083126:151082876	free16-1.698509	CGAAGACACTGCAACA	TGTTGCAGTGTCTTCG	AD	TGATTTCCTAGTTCTGGATCCTTTTTCTTGACAGTTCCAATTTGTGAGAAAACTCATTTATTTATAAAGTCGTGACTGCCCCCACCTCTTCCATTCTTTGAAGTCTTGGTTTGTCTTCAGGACATTCCACCCTGTTAGAGACCATGGAGCCCATAGATAACAAACCCCTATTTGACAGATAGGTAAACTGAGTCCTCTGTCTAGAAAAGGACTTACTCTAGGCCACA	GAGTCTGAACCTGTGTGCTATGATTTCCTAGTTCTGGATCCTTTTTCTTGACAGTTCCAATTTGTGAGAAAACTCATTTATTTATAAAGTCGTGACTGCCCCCACCTCTTCCATTCTTTGAAGTCTTGGTTTGTCTTCAGGACATTCCACCCTGTTAGAGACCATGGAGCCCATAGATAACAAACCCCTATTTGACAGATAGGTAAACTGAGTCCTCTGTCTAGAAAAGGACTTACTCTAGGCCACATGTACCTCTACACGAAGACACTGCAACATTAGAAGATCGGAAGAGCATCGTAG	rs147742668	TNIP1	TGTTGCAGTGTCTTCG_TGTGGCCTAG	TGTTGCAGTGTCTTCG_TGATTTCCTA	TGTTGCAGTGTCTTCG_TGATTTCCTA_TGTGGCCTAG
alt:rs147742668:PEAKCENTER:chr5:151082793:A:G:151082626:151083126:151082876:free16-1.3145	alt:rs147742668:PEAKCENTER:chr5:151082793:A:G:151082626:151083126:151082876	free16-1.3145	AACAATGATCCTCCGC	GCGGAGGATCATTGTT	AD	TGATTTCCTAGTTCTGGATCCTTTTTCTTGACAGTTCCAATTTGTGAGAAAACTCATTTATTTATAAAGTCGTGACTGCCCCCACCTCTTCCATTCTTTGAAGTCTTGGTTTGTCTTCAGGACATTCCACCCTGTTAGAGACCATGGAGCCCATAGATAACAAACCCCTATTTGACAGATAGGTAAACTGAGTCCTCTGTCTAGAAAAGGACTTACTCTAGGCCACA	GAGTCTGAACCTGTGTGCTATGATTTCCTAGTTCTGGATCCTTTTTCTTGACAGTTCCAATTTGTGAGAAAACTCATTTATTTATAAAGTCGTGACTGCCCCCACCTCTTCCATTCTTTGAAGTCTTGGTTTGTCTTCAGGACATTCCACCCTGTTAGAGACCATGGAGCCCATAGATAACAAACCCCTATTTGACAGATAGGTAAACTGAGTCCTCTGTCTAGAAAAGGACTTACTCTAGGCCACATGTACCTCTACAAACAATGATCCTCCGCTTAGAAGATCGGAAGAGCATCGTAG	rs147742668	TNIP1	GCGGAGGATCATTGTT_TGTGGCCTAG	GCGGAGGATCATTGTT_TGATTTCCTA	GCGGAGGATCATTGTT_TGATTTCCTA_TGTGGCCTAG
alt:rs147742668:PEAKCENTER:chr5:151082793:A:G:151082626:151083126:151082876:free16-1.1228540	alt:rs147742668:PEAKCENTER:chr5:151082793:A:G:151082626:151083126:151082876	free16-1.1228540	GTCGCGTTAGGTGTAC	GTACACCTAACGCGAC	AD	TGATTTCCTAGTTCTGGATCCTTTTTCTTGACAGTTCCAATTTGTGAGAAAACTCATTTATTTATAAAGTCGTGACTGCCCCCACCTCTTCCATTCTTTGAAGTCTTGGTTTGTCTTCAGGACATTCCACCCTGTTAGAGACCATGGAGCCCATAGATAACAAACCCCTATTTGACAGATAGGTAAACTGAGTCCTCTGTCTAGAAAAGGACTTACTCTAGGCCACA	GAGTCTGAACCTGTGTGCTATGATTTCCTAGTTCTGGATCCTTTTTCTTGACAGTTCCAATTTGTGAGAAAACTCATTTATTTATAAAGTCGTGACTGCCCCCACCTCTTCCATTCTTTGAAGTCTTGGTTTGTCTTCAGGACATTCCACCCTGTTAGAGACCATGGAGCCCATAGATAACAAACCCCTATTTGACAGATAGGTAAACTGAGTCCTCTGTCTAGAAAAGGACTTACTCTAGGCCACATGTACCTCTACAGTCGCGTTAGGTGTACTTAGAAGATCGGAAGAGCATCGTAG	rs147742668	TNIP1	GTACACCTAACGCGAC_TGTGGCCTAG	GTACACCTAACGCGAC_TGATTTCCTA	GTACACCTAACGCGAC_TGATTTCCTA_TGTGGCCTAG
alt:rs147742668:PEAKCENTER:chr5:151082793:A:G:151082626:151083126:151082876:free16-1.359161	alt:rs147742668:PEAKCENTER:chr5:151082793:A:G:151082626:151083126:151082876	free16-1.359161	AGTGTACGCCTGAGAA	TTCTCAGGCGTACACT	AD	TGATTTCCTAGTTCTGGATCCTTTTTCTTGACAGTTCCAATTTGTGAGAAAACTCATTTATTTATAAAGTCGTGACTGCCCCCACCTCTTCCATTCTTTGAAGTCTTGGTTTGTCTTCAGGACATTCCACCCTGTTAGAGACCATGGAGCCCATAGATAACAAACCCCTATTTGACAGATAGGTAAACTGAGTCCTCTGTCTAGAAAAGGACTTACTCTAGGCCACA	GAGTCTGAACCTGTGTGCTATGATTTCCTAGTTCTGGATCCTTTTTCTTGACAGTTCCAATTTGTGAGAAAACTCATTTATTTATAAAGTCGTGACTGCCCCCACCTCTTCCATTCTTTGAAGTCTTGGTTTGTCTTCAGGACATTCCACCCTGTTAGAGACCATGGAGCCCATAGATAACAAACCCCTATTTGACAGATAGGTAAACTGAGTCCTCTGTCTAGAAAAGGACTTACTCTAGGCCACATGTACCTCTACAAGTGTACGCCTGAGAATTAGAAGATCGGAAGAGCATCGTAG	rs147742668	TNIP1	TTCTCAGGCGTACACT_TGTGGCCTAG	TTCTCAGGCGTACACT_TGATTTCCTA	TTCTCAGGCGTACACT_TGATTTCCTA_TGTGGCCTAG
alt:rs147742668:PEAKCENTER:chr5:151082793:A:G:151082626:151083126:151082876:free16-1.14752	alt:rs147742668:PEAKCENTER:chr5:151082793:A:G:151082626:151083126:151082876	free16-1.14752	AACCACTATTCTGATC	GATCAGAATAGTGGTT	AD	TGATTTCCTAGTTCTGGATCCTTTTTCTTGACAGTTCCAATTTGTGAGAAAACTCATTTATTTATAAAGTCGTGACTGCCCCCACCTCTTCCATTCTTTGAAGTCTTGGTTTGTCTTCAGGACATTCCACCCTGTTAGAGACCATGGAGCCCATAGATAACAAACCCCTATTTGACAGATAGGTAAACTGAGTCCTCTGTCTAGAAAAGGACTTACTCTAGGCCACA	GAGTCTGAACCTGTGTGCTATGATTTCCTAGTTCTGGATCCTTTTTCTTGACAGTTCCAATTTGTGAGAAAACTCATTTATTTATAAAGTCGTGACTGCCCCCACCTCTTCCATTCTTTGAAGTCTTGGTTTGTCTTCAGGACATTCCACCCTGTTAGAGACCATGGAGCCCATAGATAACAAACCCCTATTTGACAGATAGGTAAACTGAGTCCTCTGTCTAGAAAAGGACTTACTCTAGGCCACATGTACCTCTACAAACCACTATTCTGATCTTAGAAGATCGGAAGAGCATCGTAG	rs147742668	TNIP1	GATCAGAATAGTGGTT_TGTGGCCTAG	GATCAGAATAGTGGTT_TGATTTCCTA	GATCAGAATAGTGGTT_TGATTTCCTA_TGTGGCCTAG
alt:rs147742668:PEAKCENTER:chr5:151082793:A:G:151082626:151083126:151082876:free16-1.693713	alt:rs147742668:PEAKCENTER:chr5:151082793:A:G:151082626:151083126:151082876	free16-1.693713	CCTTGATGCGTGGTCT	AGACCACGCATCAAGG	AD	TGATTTCCTAGTTCTGGATCCTTTTTCTTGACAGTTCCAATTTGTGAGAAAACTCATTTATTTATAAAGTCGTGACTGCCCCCACCTCTTCCATTCTTTGAAGTCTTGGTTTGTCTTCAGGACATTCCACCCTGTTAGAGACCATGGAGCCCATAGATAACAAACCCCTATTTGACAGATAGGTAAACTGAGTCCTCTGTCTAGAAAAGGACTTACTCTAGGCCACA	GAGTCTGAACCTGTGTGCTATGATTTCCTAGTTCTGGATCCTTTTTCTTGACAGTTCCAATTTGTGAGAAAACTCATTTATTTATAAAGTCGTGACTGCCCCCACCTCTTCCATTCTTTGAAGTCTTGGTTTGTCTTCAGGACATTCCACCCTGTTAGAGACCATGGAGCCCATAGATAACAAACCCCTATTTGACAGATAGGTAAACTGAGTCCTCTGTCTAGAAAAGGACTTACTCTAGGCCACATGTACCTCTACACCTTGATGCGTGGTCTTTAGAAGATCGGAAGAGCATCGTAG	rs147742668	TNIP1	AGACCACGCATCAAGG_TGTGGCCTAG	AGACCACGCATCAAGG_TGATTTCCTA	AGACCACGCATCAAGG_TGATTTCCTA_TGTGGCCTAG
alt:rs147742668:PEAKCENTER:chr5:151082793:A:G:151082626:151083126:151082876:free16-1.1204561	alt:rs147742668:PEAKCENTER:chr5:151082793:A:G:151082626:151083126:151082876	free16-1.1204561	GTAGTGCCTCAAGTGT	ACACTTGAGGCACTAC	AD	TGATTTCCTAGTTCTGGATCCTTTTTCTTGACAGTTCCAATTTGTGAGAAAACTCATTTATTTATAAAGTCGTGACTGCCCCCACCTCTTCCATTCTTTGAAGTCTTGGTTTGTCTTCAGGACATTCCACCCTGTTAGAGACCATGGAGCCCATAGATAACAAACCCCTATTTGACAGATAGGTAAACTGAGTCCTCTGTCTAGAAAAGGACTTACTCTAGGCCACA	GAGTCTGAACCTGTGTGCTATGATTTCCTAGTTCTGGATCCTTTTTCTTGACAGTTCCAATTTGTGAGAAAACTCATTTATTTATAAAGTCGTGACTGCCCCCACCTCTTCCATTCTTTGAAGTCTTGGTTTGTCTTCAGGACATTCCACCCTGTTAGAGACCATGGAGCCCATAGATAACAAACCCCTATTTGACAGATAGGTAAACTGAGTCCTCTGTCTAGAAAAGGACTTACTCTAGGCCACATGTACCTCTACAGTAGTGCCTCAAGTGTTTAGAAGATCGGAAGAGCATCGTAG	rs147742668	TNIP1	ACACTTGAGGCACTAC_TGTGGCCTAG	ACACTTGAGGCACTAC_TGATTTCCTA	ACACTTGAGGCACTAC_TGATTTCCTA_TGTGGCCTAG
alt:rs147742668:PEAKCENTER:chr5:151082793:A:G:151082626:151083126:151082876:free16-1.988246	alt:rs147742668:PEAKCENTER:chr5:151082793:A:G:151082626:151083126:151082876	free16-1.988246	GAGTCATACCTAGATT	AATCTAGGTATGACTC	AD	TGATTTCCTAGTTCTGGATCCTTTTTCTTGACAGTTCCAATTTGTGAGAAAACTCATTTATTTATAAAGTCGTGACTGCCCCCACCTCTTCCATTCTTTGAAGTCTTGGTTTGTCTTCAGGACATTCCACCCTGTTAGAGACCATGGAGCCCATAGATAACAAACCCCTATTTGACAGATAGGTAAACTGAGTCCTCTGTCTAGAAAAGGACTTACTCTAGGCCACA	GAGTCTGAACCTGTGTGCTATGATTTCCTAGTTCTGGATCCTTTTTCTTGACAGTTCCAATTTGTGAGAAAACTCATTTATTTATAAAGTCGTGACTGCCCCCACCTCTTCCATTCTTTGAAGTCTTGGTTTGTCTTCAGGACATTCCACCCTGTTAGAGACCATGGAGCCCATAGATAACAAACCCCTATTTGACAGATAGGTAAACTGAGTCCTCTGTCTAGAAAAGGACTTACTCTAGGCCACATGTACCTCTACAGAGTCATACCTAGATTTTAGAAGATCGGAAGAGCATCGTAG	rs147742668	TNIP1	AATCTAGGTATGACTC_TGTGGCCTAG	AATCTAGGTATGACTC_TGATTTCCTA	AATCTAGGTATGACTC_TGATTTCCTA_TGTGGCCTAG
alt:rs147742668:PEAKCENTER:chr5:151082793:A:G:151082626:151083126:151082876:free16-1.659706	alt:rs147742668:PEAKCENTER:chr5:151082793:A:G:151082626:151083126:151082876	free16-1.659706	CCGTTACAGCTCACCA	TGGTGAGCTGTAACGG	AD	TGATTTCCTAGTTCTGGATCCTTTTTCTTGACAGTTCCAATTTGTGAGAAAACTCATTTATTTATAAAGTCGTGACTGCCCCCACCTCTTCCATTCTTTGAAGTCTTGGTTTGTCTTCAGGACATTCCACCCTGTTAGAGACCATGGAGCCCATAGATAACAAACCCCTATTTGACAGATAGGTAAACTGAGTCCTCTGTCTAGAAAAGGACTTACTCTAGGCCACA	GAGTCTGAACCTGTGTGCTATGATTTCCTAGTTCTGGATCCTTTTTCTTGACAGTTCCAATTTGTGAGAAAACTCATTTATTTATAAAGTCGTGACTGCCCCCACCTCTTCCATTCTTTGAAGTCTTGGTTTGTCTTCAGGACATTCCACCCTGTTAGAGACCATGGAGCCCATAGATAACAAACCCCTATTTGACAGATAGGTAAACTGAGTCCTCTGTCTAGAAAAGGACTTACTCTAGGCCACATGTACCTCTACACCGTTACAGCTCACCATTAGAAGATCGGAAGAGCATCGTAG	rs147742668	TNIP1	TGGTGAGCTGTAACGG_TGTGGCCTAG	TGGTGAGCTGTAACGG_TGATTTCCTA	TGGTGAGCTGTAACGG_TGATTTCCTA_TGTGGCCTAG
alt:rs147742668:PEAKCENTER:chr5:151082793:A:G:151082626:151083126:151082876:free16-1.45992	alt:rs147742668:PEAKCENTER:chr5:151082793:A:G:151082626:151083126:151082876	free16-1.45992	AAGAATCCTAATACGG	CCGTATTAGGATTCTT	AD	TGATTTCCTAGTTCTGGATCCTTTTTCTTGACAGTTCCAATTTGTGAGAAAACTCATTTATTTATAAAGTCGTGACTGCCCCCACCTCTTCCATTCTTTGAAGTCTTGGTTTGTCTTCAGGACATTCCACCCTGTTAGAGACCATGGAGCCCATAGATAACAAACCCCTATTTGACAGATAGGTAAACTGAGTCCTCTGTCTAGAAAAGGACTTACTCTAGGCCACA	GAGTCTGAACCTGTGTGCTATGATTTCCTAGTTCTGGATCCTTTTTCTTGACAGTTCCAATTTGTGAGAAAACTCATTTATTTATAAAGTCGTGACTGCCCCCACCTCTTCCATTCTTTGAAGTCTTGGTTTGTCTTCAGGACATTCCACCCTGTTAGAGACCATGGAGCCCATAGATAACAAACCCCTATTTGACAGATAGGTAAACTGAGTCCTCTGTCTAGAAAAGGACTTACTCTAGGCCACATGTACCTCTACAAAGAATCCTAATACGGTTAGAAGATCGGAAGAGCATCGTAG	rs147742668	TNIP1	CCGTATTAGGATTCTT_TGTGGCCTAG	CCGTATTAGGATTCTT_TGATTTCCTA	CCGTATTAGGATTCTT_TGATTTCCTA_TGTGGCCTAG
alt:rs147742668:PEAKCENTER:chr5:151082793:A:G:151082626:151083126:151082876:free16-1.932997	alt:rs147742668:PEAKCENTER:chr5:151082793:A:G:151082626:151083126:151082876	free16-1.932997	GAATCTAAGGACAGCC	GGCTGTCCTTAGATTC	AD	TGATTTCCTAGTTCTGGATCCTTTTTCTTGACAGTTCCAATTTGTGAGAAAACTCATTTATTTATAAAGTCGTGACTGCCCCCACCTCTTCCATTCTTTGAAGTCTTGGTTTGTCTTCAGGACATTCCACCCTGTTAGAGACCATGGAGCCCATAGATAACAAACCCCTATTTGACAGATAGGTAAACTGAGTCCTCTGTCTAGAAAAGGACTTACTCTAGGCCACA	GAGTCTGAACCTGTGTGCTATGATTTCCTAGTTCTGGATCCTTTTTCTTGACAGTTCCAATTTGTGAGAAAACTCATTTATTTATAAAGTCGTGACTGCCCCCACCTCTTCCATTCTTTGAAGTCTTGGTTTGTCTTCAGGACATTCCACCCTGTTAGAGACCATGGAGCCCATAGATAACAAACCCCTATTTGACAGATAGGTAAACTGAGTCCTCTGTCTAGAAAAGGACTTACTCTAGGCCACATGTACCTCTACAGAATCTAAGGACAGCCTTAGAAGATCGGAAGAGCATCGTAG	rs147742668	TNIP1	GGCTGTCCTTAGATTC_TGTGGCCTAG	GGCTGTCCTTAGATTC_TGATTTCCTA	GGCTGTCCTTAGATTC_TGATTTCCTA_TGTGGCCTAG
alt:rs147742668:PEAKCENTER:chr5:151082793:A:G:151082626:151083126:151082876:free16-1.1321855	alt:rs147742668:PEAKCENTER:chr5:151082793:A:G:151082626:151083126:151082876	free16-1.1321855	TACGAAGGATCTGTGA	TCACAGATCCTTCGTA	AD	TGATTTCCTAGTTCTGGATCCTTTTTCTTGACAGTTCCAATTTGTGAGAAAACTCATTTATTTATAAAGTCGTGACTGCCCCCACCTCTTCCATTCTTTGAAGTCTTGGTTTGTCTTCAGGACATTCCACCCTGTTAGAGACCATGGAGCCCATAGATAACAAACCCCTATTTGACAGATAGGTAAACTGAGTCCTCTGTCTAGAAAAGGACTTACTCTAGGCCACA	GAGTCTGAACCTGTGTGCTATGATTTCCTAGTTCTGGATCCTTTTTCTTGACAGTTCCAATTTGTGAGAAAACTCATTTATTTATAAAGTCGTGACTGCCCCCACCTCTTCCATTCTTTGAAGTCTTGGTTTGTCTTCAGGACATTCCACCCTGTTAGAGACCATGGAGCCCATAGATAACAAACCCCTATTTGACAGATAGGTAAACTGAGTCCTCTGTCTAGAAAAGGACTTACTCTAGGCCACATGTACCTCTACATACGAAGGATCTGTGATTAGAAGATCGGAAGAGCATCGTAG	rs147742668	TNIP1	TCACAGATCCTTCGTA_TGTGGCCTAG	TCACAGATCCTTCGTA_TGATTTCCTA	TCACAGATCCTTCGTA_TGATTTCCTA_TGTGGCCTAG
alt:rs8176357:PEAKCENTER:chr14:103124828:G:A:103124485:103124985:103124735:free16-1.1044283	alt:rs8176357:PEAKCENTER:chr14:103124828:G:A:103124485:103124985:103124735	free16-1.1044283	GCATGATAGATTACGG	CCGTAATCTATCATGC	AD	CCTGGGCACCCAGGGTGGGGCTGAGTGGCCCTGCCAGACAGACCAGCTCCCGCGGGTGCTAGGCATGCACCTGAGAGGGGCTGGGAAGCGAAGTTGGGGCACCGGGTGGGGAGCAGAGGTGCCCCATGGCCTTGCCCCTGGGGCTCCCTGGAGCATGCCCCTCTTGGTCCTGGAGTGGAATGCTCAACCCAAATGGCACTAGGGAAGCCAGTGCCATCCAGGAGTGT	GAGTCTGAACCTGTGTGCTACCTGGGCACCCAGGGTGGGGCTGAGTGGCCCTGCCAGACAGACCAGCTCCCGCGGGTGCTAGGCATGCACCTGAGAGGGGCTGGGAAGCGAAGTTGGGGCACCGGGTGGGGAGCAGAGGTGCCCCATGGCCTTGCCCCTGGGGCTCCCTGGAGCATGCCCCTCTTGGTCCTGGAGTGGAATGCTCAACCCAAATGGCACTAGGGAAGCCAGTGCCATCCAGGAGTGTTGTACCTCTACAGCATGATAGATTACGGTTAGAAGATCGGAAGAGCATCGTAG	rs8176357	TNFAIP2	CCGTAATCTATCATGC_ACACTCCTGG	CCGTAATCTATCATGC_CCTGGGCACC	CCGTAATCTATCATGC_CCTGGGCACC_ACACTCCTGG
alt:rs8176357:PEAKCENTER:chr14:103124828:G:A:103124485:103124985:103124735:free16-1.493064	alt:rs8176357:PEAKCENTER:chr14:103124828:G:A:103124485:103124985:103124735	free16-1.493064	CAAGTGTTACCGTGGA	TCCACGGTAACACTTG	AD	CCTGGGCACCCAGGGTGGGGCTGAGTGGCCCTGCCAGACAGACCAGCTCCCGCGGGTGCTAGGCATGCACCTGAGAGGGGCTGGGAAGCGAAGTTGGGGCACCGGGTGGGGAGCAGAGGTGCCCCATGGCCTTGCCCCTGGGGCTCCCTGGAGCATGCCCCTCTTGGTCCTGGAGTGGAATGCTCAACCCAAATGGCACTAGGGAAGCCAGTGCCATCCAGGAGTGT	GAGTCTGAACCTGTGTGCTACCTGGGCACCCAGGGTGGGGCTGAGTGGCCCTGCCAGACAGACCAGCTCCCGCGGGTGCTAGGCATGCACCTGAGAGGGGCTGGGAAGCGAAGTTGGGGCACCGGGTGGGGAGCAGAGGTGCCCCATGGCCTTGCCCCTGGGGCTCCCTGGAGCATGCCCCTCTTGGTCCTGGAGTGGAATGCTCAACCCAAATGGCACTAGGGAAGCCAGTGCCATCCAGGAGTGTTGTACCTCTACACAAGTGTTACCGTGGATTAGAAGATCGGAAGAGCATCGTAG	rs8176357	TNFAIP2	TCCACGGTAACACTTG_ACACTCCTGG	TCCACGGTAACACTTG_CCTGGGCACC	TCCACGGTAACACTTG_CCTGGGCACC_ACACTCCTGG
alt:rs8176357:PEAKCENTER:chr14:103124828:G:A:103124485:103124985:103124735:free16-1.120368	alt:rs8176357:PEAKCENTER:chr14:103124828:G:A:103124485:103124985:103124735	free16-1.120368	ACAAGACTACCGCGCC	GGCGCGGTAGTCTTGT	AD	CCTGGGCACCCAGGGTGGGGCTGAGTGGCCCTGCCAGACAGACCAGCTCCCGCGGGTGCTAGGCATGCACCTGAGAGGGGCTGGGAAGCGAAGTTGGGGCACCGGGTGGGGAGCAGAGGTGCCCCATGGCCTTGCCCCTGGGGCTCCCTGGAGCATGCCCCTCTTGGTCCTGGAGTGGAATGCTCAACCCAAATGGCACTAGGGAAGCCAGTGCCATCCAGGAGTGT	GAGTCTGAACCTGTGTGCTACCTGGGCACCCAGGGTGGGGCTGAGTGGCCCTGCCAGACAGACCAGCTCCCGCGGGTGCTAGGCATGCACCTGAGAGGGGCTGGGAAGCGAAGTTGGGGCACCGGGTGGGGAGCAGAGGTGCCCCATGGCCTTGCCCCTGGGGCTCCCTGGAGCATGCCCCTCTTGGTCCTGGAGTGGAATGCTCAACCCAAATGGCACTAGGGAAGCCAGTGCCATCCAGGAGTGTTGTACCTCTACAACAAGACTACCGCGCCTTAGAAGATCGGAAGAGCATCGTAG	rs8176357	TNFAIP2	GGCGCGGTAGTCTTGT_ACACTCCTGG	GGCGCGGTAGTCTTGT_CCTGGGCACC	GGCGCGGTAGTCTTGT_CCTGGGCACC_ACACTCCTGG
alt:rs8176357:PEAKCENTER:chr14:103124828:G:A:103124485:103124985:103124735:free16-1.885557	alt:rs8176357:PEAKCENTER:chr14:103124828:G:A:103124485:103124985:103124735	free16-1.885557	CTGTGCCGCTGTGGTA	TACCACAGCGGCACAG	AD	CCTGGGCACCCAGGGTGGGGCTGAGTGGCCCTGCCAGACAGACCAGCTCCCGCGGGTGCTAGGCATGCACCTGAGAGGGGCTGGGAAGCGAAGTTGGGGCACCGGGTGGGGAGCAGAGGTGCCCCATGGCCTTGCCCCTGGGGCTCCCTGGAGCATGCCCCTCTTGGTCCTGGAGTGGAATGCTCAACCCAAATGGCACTAGGGAAGCCAGTGCCATCCAGGAGTGT	GAGTCTGAACCTGTGTGCTACCTGGGCACCCAGGGTGGGGCTGAGTGGCCCTGCCAGACAGACCAGCTCCCGCGGGTGCTAGGCATGCACCTGAGAGGGGCTGGGAAGCGAAGTTGGGGCACCGGGTGGGGAGCAGAGGTGCCCCATGGCCTTGCCCCTGGGGCTCCCTGGAGCATGCCCCTCTTGGTCCTGGAGTGGAATGCTCAACCCAAATGGCACTAGGGAAGCCAGTGCCATCCAGGAGTGTTGTACCTCTACACTGTGCCGCTGTGGTATTAGAAGATCGGAAGAGCATCGTAG	rs8176357	TNFAIP2	TACCACAGCGGCACAG_ACACTCCTGG	TACCACAGCGGCACAG_CCTGGGCACC	TACCACAGCGGCACAG_CCTGGGCACC_ACACTCCTGG
alt:rs8176357:PEAKCENTER:chr14:103124828:G:A:103124485:103124985:103124735:free16-1.419257	alt:rs8176357:PEAKCENTER:chr14:103124828:G:A:103124485:103124985:103124735	free16-1.419257	ATCTACGCCAGTCAGT	ACTGACTGGCGTAGAT	AD	CCTGGGCACCCAGGGTGGGGCTGAGTGGCCCTGCCAGACAGACCAGCTCCCGCGGGTGCTAGGCATGCACCTGAGAGGGGCTGGGAAGCGAAGTTGGGGCACCGGGTGGGGAGCAGAGGTGCCCCATGGCCTTGCCCCTGGGGCTCCCTGGAGCATGCCCCTCTTGGTCCTGGAGTGGAATGCTCAACCCAAATGGCACTAGGGAAGCCAGTGCCATCCAGGAGTGT	GAGTCTGAACCTGTGTGCTACCTGGGCACCCAGGGTGGGGCTGAGTGGCCCTGCCAGACAGACCAGCTCCCGCGGGTGCTAGGCATGCACCTGAGAGGGGCTGGGAAGCGAAGTTGGGGCACCGGGTGGGGAGCAGAGGTGCCCCATGGCCTTGCCCCTGGGGCTCCCTGGAGCATGCCCCTCTTGGTCCTGGAGTGGAATGCTCAACCCAAATGGCACTAGGGAAGCCAGTGCCATCCAGGAGTGTTGTACCTCTACAATCTACGCCAGTCAGTTTAGAAGATCGGAAGAGCATCGTAG	rs8176357	TNFAIP2	ACTGACTGGCGTAGAT_ACACTCCTGG	ACTGACTGGCGTAGAT_CCTGGGCACC	ACTGACTGGCGTAGAT_CCTGGGCACC_ACACTCCTGG
alt:rs8176357:PEAKCENTER:chr14:103124828:G:A:103124485:103124985:103124735:free16-1.1254708	alt:rs8176357:PEAKCENTER:chr14:103124828:G:A:103124485:103124985:103124735	free16-1.1254708	GTGGACTGGTATCGTT	AACGATACCAGTCCAC	AD	CCTGGGCACCCAGGGTGGGGCTGAGTGGCCCTGCCAGACAGACCAGCTCCCGCGGGTGCTAGGCATGCACCTGAGAGGGGCTGGGAAGCGAAGTTGGGGCACCGGGTGGGGAGCAGAGGTGCCCCATGGCCTTGCCCCTGGGGCTCCCTGGAGCATGCCCCTCTTGGTCCTGGAGTGGAATGCTCAACCCAAATGGCACTAGGGAAGCCAGTGCCATCCAGGAGTGT	GAGTCTGAACCTGTGTGCTACCTGGGCACCCAGGGTGGGGCTGAGTGGCCCTGCCAGACAGACCAGCTCCCGCGGGTGCTAGGCATGCACCTGAGAGGGGCTGGGAAGCGAAGTTGGGGCACCGGGTGGGGAGCAGAGGTGCCCCATGGCCTTGCCCCTGGGGCTCCCTGGAGCATGCCCCTCTTGGTCCTGGAGTGGAATGCTCAACCCAAATGGCACTAGGGAAGCCAGTGCCATCCAGGAGTGTTGTACCTCTACAGTGGACTGGTATCGTTTTAGAAGATCGGAAGAGCATCGTAG	rs8176357	TNFAIP2	AACGATACCAGTCCAC_ACACTCCTGG	AACGATACCAGTCCAC_CCTGGGCACC	AACGATACCAGTCCAC_CCTGGGCACC_ACACTCCTGG
alt:rs8176357:PEAKCENTER:chr14:103124828:G:A:103124485:103124985:103124735:free16-1.561375	alt:rs8176357:PEAKCENTER:chr14:103124828:G:A:103124485:103124985:103124735	free16-1.561375	CAGTGGACCGGAGATC	GATCTCCGGTCCACTG	AD	CCTGGGCACCCAGGGTGGGGCTGAGTGGCCCTGCCAGACAGACCAGCTCCCGCGGGTGCTAGGCATGCACCTGAGAGGGGCTGGGAAGCGAAGTTGGGGCACCGGGTGGGGAGCAGAGGTGCCCCATGGCCTTGCCCCTGGGGCTCCCTGGAGCATGCCCCTCTTGGTCCTGGAGTGGAATGCTCAACCCAAATGGCACTAGGGAAGCCAGTGCCATCCAGGAGTGT	GAGTCTGAACCTGTGTGCTACCTGGGCACCCAGGGTGGGGCTGAGTGGCCCTGCCAGACAGACCAGCTCCCGCGGGTGCTAGGCATGCACCTGAGAGGGGCTGGGAAGCGAAGTTGGGGCACCGGGTGGGGAGCAGAGGTGCCCCATGGCCTTGCCCCTGGGGCTCCCTGGAGCATGCCCCTCTTGGTCCTGGAGTGGAATGCTCAACCCAAATGGCACTAGGGAAGCCAGTGCCATCCAGGAGTGTTGTACCTCTACACAGTGGACCGGAGATCTTAGAAGATCGGAAGAGCATCGTAG	rs8176357	TNFAIP2	GATCTCCGGTCCACTG_ACACTCCTGG	GATCTCCGGTCCACTG_CCTGGGCACC	GATCTCCGGTCCACTG_CCTGGGCACC_ACACTCCTGG
alt:rs8176357:PEAKCENTER:chr14:103124828:G:A:103124485:103124985:103124735:free16-1.767463	alt:rs8176357:PEAKCENTER:chr14:103124828:G:A:103124485:103124985:103124735	free16-1.767463	CGGTAGCCAAGCCACT	AGTGGCTTGGCTACCG	AD	CCTGGGCACCCAGGGTGGGGCTGAGTGGCCCTGCCAGACAGACCAGCTCCCGCGGGTGCTAGGCATGCACCTGAGAGGGGCTGGGAAGCGAAGTTGGGGCACCGGGTGGGGAGCAGAGGTGCCCCATGGCCTTGCCCCTGGGGCTCCCTGGAGCATGCCCCTCTTGGTCCTGGAGTGGAATGCTCAACCCAAATGGCACTAGGGAAGCCAGTGCCATCCAGGAGTGT	GAGTCTGAACCTGTGTGCTACCTGGGCACCCAGGGTGGGGCTGAGTGGCCCTGCCAGACAGACCAGCTCCCGCGGGTGCTAGGCATGCACCTGAGAGGGGCTGGGAAGCGAAGTTGGGGCACCGGGTGGGGAGCAGAGGTGCCCCATGGCCTTGCCCCTGGGGCTCCCTGGAGCATGCCCCTCTTGGTCCTGGAGTGGAATGCTCAACCCAAATGGCACTAGGGAAGCCAGTGCCATCCAGGAGTGTTGTACCTCTACACGGTAGCCAAGCCACTTTAGAAGATCGGAAGAGCATCGTAG	rs8176357	TNFAIP2	AGTGGCTTGGCTACCG_ACACTCCTGG	AGTGGCTTGGCTACCG_CCTGGGCACC	AGTGGCTTGGCTACCG_CCTGGGCACC_ACACTCCTGG
alt:rs8176357:PEAKCENTER:chr14:103124828:G:A:103124485:103124985:103124735:free16-1.687064	alt:rs8176357:PEAKCENTER:chr14:103124828:G:A:103124485:103124985:103124735	free16-1.687064	CCTGTCCAAGTACGTT	AACGTACTTGGACAGG	AD	CCTGGGCACCCAGGGTGGGGCTGAGTGGCCCTGCCAGACAGACCAGCTCCCGCGGGTGCTAGGCATGCACCTGAGAGGGGCTGGGAAGCGAAGTTGGGGCACCGGGTGGGGAGCAGAGGTGCCCCATGGCCTTGCCCCTGGGGCTCCCTGGAGCATGCCCCTCTTGGTCCTGGAGTGGAATGCTCAACCCAAATGGCACTAGGGAAGCCAGTGCCATCCAGGAGTGT	GAGTCTGAACCTGTGTGCTACCTGGGCACCCAGGGTGGGGCTGAGTGGCCCTGCCAGACAGACCAGCTCCCGCGGGTGCTAGGCATGCACCTGAGAGGGGCTGGGAAGCGAAGTTGGGGCACCGGGTGGGGAGCAGAGGTGCCCCATGGCCTTGCCCCTGGGGCTCCCTGGAGCATGCCCCTCTTGGTCCTGGAGTGGAATGCTCAACCCAAATGGCACTAGGGAAGCCAGTGCCATCCAGGAGTGTTGTACCTCTACACCTGTCCAAGTACGTTTTAGAAGATCGGAAGAGCATCGTAG	rs8176357	TNFAIP2	AACGTACTTGGACAGG_ACACTCCTGG	AACGTACTTGGACAGG_CCTGGGCACC	AACGTACTTGGACAGG_CCTGGGCACC_ACACTCCTGG
alt:rs8176357:PEAKCENTER:chr14:103124828:G:A:103124485:103124985:103124735:free16-1.1171773	alt:rs8176357:PEAKCENTER:chr14:103124828:G:A:103124485:103124985:103124735	free16-1.1171773	GGTGCAGTGAACGTGG	CCACGTTCACTGCACC	AD	CCTGGGCACCCAGGGTGGGGCTGAGTGGCCCTGCCAGACAGACCAGCTCCCGCGGGTGCTAGGCATGCACCTGAGAGGGGCTGGGAAGCGAAGTTGGGGCACCGGGTGGGGAGCAGAGGTGCCCCATGGCCTTGCCCCTGGGGCTCCCTGGAGCATGCCCCTCTTGGTCCTGGAGTGGAATGCTCAACCCAAATGGCACTAGGGAAGCCAGTGCCATCCAGGAGTGT	GAGTCTGAACCTGTGTGCTACCTGGGCACCCAGGGTGGGGCTGAGTGGCCCTGCCAGACAGACCAGCTCCCGCGGGTGCTAGGCATGCACCTGAGAGGGGCTGGGAAGCGAAGTTGGGGCACCGGGTGGGGAGCAGAGGTGCCCCATGGCCTTGCCCCTGGGGCTCCCTGGAGCATGCCCCTCTTGGTCCTGGAGTGGAATGCTCAACCCAAATGGCACTAGGGAAGCCAGTGCCATCCAGGAGTGTTGTACCTCTACAGGTGCAGTGAACGTGGTTAGAAGATCGGAAGAGCATCGTAG	rs8176357	TNFAIP2	CCACGTTCACTGCACC_ACACTCCTGG	CCACGTTCACTGCACC_CCTGGGCACC	CCACGTTCACTGCACC_CCTGGGCACC_ACACTCCTGG
alt:rs8176357:PEAKCENTER:chr14:103124828:G:A:103124485:103124985:103124735:free16-1.330866	alt:rs8176357:PEAKCENTER:chr14:103124828:G:A:103124485:103124985:103124735	free16-1.330866	AGGTCGTAATTCTGAT	ATCAGAATTACGACCT	AD	CCTGGGCACCCAGGGTGGGGCTGAGTGGCCCTGCCAGACAGACCAGCTCCCGCGGGTGCTAGGCATGCACCTGAGAGGGGCTGGGAAGCGAAGTTGGGGCACCGGGTGGGGAGCAGAGGTGCCCCATGGCCTTGCCCCTGGGGCTCCCTGGAGCATGCCCCTCTTGGTCCTGGAGTGGAATGCTCAACCCAAATGGCACTAGGGAAGCCAGTGCCATCCAGGAGTGT	GAGTCTGAACCTGTGTGCTACCTGGGCACCCAGGGTGGGGCTGAGTGGCCCTGCCAGACAGACCAGCTCCCGCGGGTGCTAGGCATGCACCTGAGAGGGGCTGGGAAGCGAAGTTGGGGCACCGGGTGGGGAGCAGAGGTGCCCCATGGCCTTGCCCCTGGGGCTCCCTGGAGCATGCCCCTCTTGGTCCTGGAGTGGAATGCTCAACCCAAATGGCACTAGGGAAGCCAGTGCCATCCAGGAGTGTTGTACCTCTACAAGGTCGTAATTCTGATTTAGAAGATCGGAAGAGCATCGTAG	rs8176357	TNFAIP2	ATCAGAATTACGACCT_ACACTCCTGG	ATCAGAATTACGACCT_CCTGGGCACC	ATCAGAATTACGACCT_CCTGGGCACC_ACACTCCTGG
alt:rs8176357:PEAKCENTER:chr14:103124828:G:A:103124485:103124985:103124735:free16-1.410444	alt:rs8176357:PEAKCENTER:chr14:103124828:G:A:103124485:103124985:103124735	free16-1.410444	ATCCTCTGACAAGTGA	TCACTTGTCAGAGGAT	AD	CCTGGGCACCCAGGGTGGGGCTGAGTGGCCCTGCCAGACAGACCAGCTCCCGCGGGTGCTAGGCATGCACCTGAGAGGGGCTGGGAAGCGAAGTTGGGGCACCGGGTGGGGAGCAGAGGTGCCCCATGGCCTTGCCCCTGGGGCTCCCTGGAGCATGCCCCTCTTGGTCCTGGAGTGGAATGCTCAACCCAAATGGCACTAGGGAAGCCAGTGCCATCCAGGAGTGT	GAGTCTGAACCTGTGTGCTACCTGGGCACCCAGGGTGGGGCTGAGTGGCCCTGCCAGACAGACCAGCTCCCGCGGGTGCTAGGCATGCACCTGAGAGGGGCTGGGAAGCGAAGTTGGGGCACCGGGTGGGGAGCAGAGGTGCCCCATGGCCTTGCCCCTGGGGCTCCCTGGAGCATGCCCCTCTTGGTCCTGGAGTGGAATGCTCAACCCAAATGGCACTAGGGAAGCCAGTGCCATCCAGGAGTGTTGTACCTCTACAATCCTCTGACAAGTGATTAGAAGATCGGAAGAGCATCGTAG	rs8176357	TNFAIP2	TCACTTGTCAGAGGAT_ACACTCCTGG	TCACTTGTCAGAGGAT_CCTGGGCACC	TCACTTGTCAGAGGAT_CCTGGGCACC_ACACTCCTGG
alt:rs8176357:PEAKCENTER:chr14:103124828:G:A:103124485:103124985:103124735:free16-1.589801	alt:rs8176357:PEAKCENTER:chr14:103124828:G:A:103124485:103124985:103124735	free16-1.589801	CATTCGAGGTTATCCG	CGGATAACCTCGAATG	AD	CCTGGGCACCCAGGGTGGGGCTGAGTGGCCCTGCCAGACAGACCAGCTCCCGCGGGTGCTAGGCATGCACCTGAGAGGGGCTGGGAAGCGAAGTTGGGGCACCGGGTGGGGAGCAGAGGTGCCCCATGGCCTTGCCCCTGGGGCTCCCTGGAGCATGCCCCTCTTGGTCCTGGAGTGGAATGCTCAACCCAAATGGCACTAGGGAAGCCAGTGCCATCCAGGAGTGT	GAGTCTGAACCTGTGTGCTACCTGGGCACCCAGGGTGGGGCTGAGTGGCCCTGCCAGACAGACCAGCTCCCGCGGGTGCTAGGCATGCACCTGAGAGGGGCTGGGAAGCGAAGTTGGGGCACCGGGTGGGGAGCAGAGGTGCCCCATGGCCTTGCCCCTGGGGCTCCCTGGAGCATGCCCCTCTTGGTCCTGGAGTGGAATGCTCAACCCAAATGGCACTAGGGAAGCCAGTGCCATCCAGGAGTGTTGTACCTCTACACATTCGAGGTTATCCGTTAGAAGATCGGAAGAGCATCGTAG	rs8176357	TNFAIP2	CGGATAACCTCGAATG_ACACTCCTGG	CGGATAACCTCGAATG_CCTGGGCACC	CGGATAACCTCGAATG_CCTGGGCACC_ACACTCCTGG
alt:rs8176357:PEAKCENTER:chr14:103124828:G:A:103124485:103124985:103124735:free16-1.651500	alt:rs8176357:PEAKCENTER:chr14:103124828:G:A:103124485:103124985:103124735	free16-1.651500	CCGGTGCTTCTACGAC	GTCGTAGAAGCACCGG	AD	CCTGGGCACCCAGGGTGGGGCTGAGTGGCCCTGCCAGACAGACCAGCTCCCGCGGGTGCTAGGCATGCACCTGAGAGGGGCTGGGAAGCGAAGTTGGGGCACCGGGTGGGGAGCAGAGGTGCCCCATGGCCTTGCCCCTGGGGCTCCCTGGAGCATGCCCCTCTTGGTCCTGGAGTGGAATGCTCAACCCAAATGGCACTAGGGAAGCCAGTGCCATCCAGGAGTGT	GAGTCTGAACCTGTGTGCTACCTGGGCACCCAGGGTGGGGCTGAGTGGCCCTGCCAGACAGACCAGCTCCCGCGGGTGCTAGGCATGCACCTGAGAGGGGCTGGGAAGCGAAGTTGGGGCACCGGGTGGGGAGCAGAGGTGCCCCATGGCCTTGCCCCTGGGGCTCCCTGGAGCATGCCCCTCTTGGTCCTGGAGTGGAATGCTCAACCCAAATGGCACTAGGGAAGCCAGTGCCATCCAGGAGTGTTGTACCTCTACACCGGTGCTTCTACGACTTAGAAGATCGGAAGAGCATCGTAG	rs8176357	TNFAIP2	GTCGTAGAAGCACCGG_ACACTCCTGG	GTCGTAGAAGCACCGG_CCTGGGCACC	GTCGTAGAAGCACCGG_CCTGGGCACC_ACACTCCTGG
alt:rs8176357:PEAKCENTER:chr14:103124828:G:A:103124485:103124985:103124735:free16-1.228878	alt:rs8176357:PEAKCENTER:chr14:103124828:G:A:103124485:103124985:103124735	free16-1.228878	ACTCATGTAGACCTGT	ACAGGTCTACATGAGT	AD	CCTGGGCACCCAGGGTGGGGCTGAGTGGCCCTGCCAGACAGACCAGCTCCCGCGGGTGCTAGGCATGCACCTGAGAGGGGCTGGGAAGCGAAGTTGGGGCACCGGGTGGGGAGCAGAGGTGCCCCATGGCCTTGCCCCTGGGGCTCCCTGGAGCATGCCCCTCTTGGTCCTGGAGTGGAATGCTCAACCCAAATGGCACTAGGGAAGCCAGTGCCATCCAGGAGTGT	GAGTCTGAACCTGTGTGCTACCTGGGCACCCAGGGTGGGGCTGAGTGGCCCTGCCAGACAGACCAGCTCCCGCGGGTGCTAGGCATGCACCTGAGAGGGGCTGGGAAGCGAAGTTGGGGCACCGGGTGGGGAGCAGAGGTGCCCCATGGCCTTGCCCCTGGGGCTCCCTGGAGCATGCCCCTCTTGGTCCTGGAGTGGAATGCTCAACCCAAATGGCACTAGGGAAGCCAGTGCCATCCAGGAGTGTTGTACCTCTACAACTCATGTAGACCTGTTTAGAAGATCGGAAGAGCATCGTAG	rs8176357	TNFAIP2	ACAGGTCTACATGAGT_ACACTCCTGG	ACAGGTCTACATGAGT_CCTGGGCACC	ACAGGTCTACATGAGT_CCTGGGCACC_ACACTCCTGG
alt:rs113046258:PEAKCENTER:chr19:58183782:A:T:58182640:58183823:58183765:free16-1.586841	alt:rs113046258:PEAKCENTER:chr19:58183782:A:T:58182640:58183823:58183765	free16-1.586841	CATTAACATATTCGCG	CGCGAATATGTTAATG	AD	GAACAGATCGCCTCCGGAAGCGTGGGGTCTGGGCCAGGGAGGCGATCCCCTCCGATGCGCGGGACAGAGGAGGCTCGGTGTCCTCTCGGGGAGGGGAAAACTGGTCCTATCCAGTCCTGTGGGAGTCCTTTGACTCACTCTGGGCGTTTTCCAGTTTGGGTGGACTTGTCATTTCCCGCTGAGGGAGCCGTTCCTGGGCGGAGGCTGCGGTAGCTCCCCAGCGGACA	GAGTCTGAACCTGTGTGCTAGAACAGATCGCCTCCGGAAGCGTGGGGTCTGGGCCAGGGAGGCGATCCCCTCCGATGCGCGGGACAGAGGAGGCTCGGTGTCCTCTCGGGGAGGGGAAAACTGGTCCTATCCAGTCCTGTGGGAGTCCTTTGACTCACTCTGGGCGTTTTCCAGTTTGGGTGGACTTGTCATTTCCCGCTGAGGGAGCCGTTCCTGGGCGGAGGCTGCGGTAGCTCCCCAGCGGACATGTACCTCTACACATTAACATATTCGCGTTAGAAGATCGGAAGAGCATCGTAG	rs113046258	ZNF274	CGCGAATATGTTAATG_TGTCCGCTGG	CGCGAATATGTTAATG_GAACAGATCG	CGCGAATATGTTAATG_GAACAGATCG_TGTCCGCTGG
alt:rs113046258:PEAKCENTER:chr19:58183782:A:T:58182640:58183823:58183765:free16-1.190793	alt:rs113046258:PEAKCENTER:chr19:58183782:A:T:58182640:58183823:58183765	free16-1.190793	ACGAGGACACACTTAA	TTAAGTGTGTCCTCGT	AD	GAACAGATCGCCTCCGGAAGCGTGGGGTCTGGGCCAGGGAGGCGATCCCCTCCGATGCGCGGGACAGAGGAGGCTCGGTGTCCTCTCGGGGAGGGGAAAACTGGTCCTATCCAGTCCTGTGGGAGTCCTTTGACTCACTCTGGGCGTTTTCCAGTTTGGGTGGACTTGTCATTTCCCGCTGAGGGAGCCGTTCCTGGGCGGAGGCTGCGGTAGCTCCCCAGCGGACA	GAGTCTGAACCTGTGTGCTAGAACAGATCGCCTCCGGAAGCGTGGGGTCTGGGCCAGGGAGGCGATCCCCTCCGATGCGCGGGACAGAGGAGGCTCGGTGTCCTCTCGGGGAGGGGAAAACTGGTCCTATCCAGTCCTGTGGGAGTCCTTTGACTCACTCTGGGCGTTTTCCAGTTTGGGTGGACTTGTCATTTCCCGCTGAGGGAGCCGTTCCTGGGCGGAGGCTGCGGTAGCTCCCCAGCGGACATGTACCTCTACAACGAGGACACACTTAATTAGAAGATCGGAAGAGCATCGTAG	rs113046258	ZNF274	TTAAGTGTGTCCTCGT_TGTCCGCTGG	TTAAGTGTGTCCTCGT_GAACAGATCG	TTAAGTGTGTCCTCGT_GAACAGATCG_TGTCCGCTGG
alt:rs113046258:PEAKCENTER:chr19:58183782:A:T:58182640:58183823:58183765:free16-1.498906	alt:rs113046258:PEAKCENTER:chr19:58183782:A:T:58182640:58183823:58183765	free16-1.498906	CAATGACAATCGAATC	GATTCGATTGTCATTG	AD	GAACAGATCGCCTCCGGAAGCGTGGGGTCTGGGCCAGGGAGGCGATCCCCTCCGATGCGCGGGACAGAGGAGGCTCGGTGTCCTCTCGGGGAGGGGAAAACTGGTCCTATCCAGTCCTGTGGGAGTCCTTTGACTCACTCTGGGCGTTTTCCAGTTTGGGTGGACTTGTCATTTCCCGCTGAGGGAGCCGTTCCTGGGCGGAGGCTGCGGTAGCTCCCCAGCGGACA	GAGTCTGAACCTGTGTGCTAGAACAGATCGCCTCCGGAAGCGTGGGGTCTGGGCCAGGGAGGCGATCCCCTCCGATGCGCGGGACAGAGGAGGCTCGGTGTCCTCTCGGGGAGGGGAAAACTGGTCCTATCCAGTCCTGTGGGAGTCCTTTGACTCACTCTGGGCGTTTTCCAGTTTGGGTGGACTTGTCATTTCCCGCTGAGGGAGCCGTTCCTGGGCGGAGGCTGCGGTAGCTCCCCAGCGGACATGTACCTCTACACAATGACAATCGAATCTTAGAAGATCGGAAGAGCATCGTAG	rs113046258	ZNF274	GATTCGATTGTCATTG_TGTCCGCTGG	GATTCGATTGTCATTG_GAACAGATCG	GATTCGATTGTCATTG_GAACAGATCG_TGTCCGCTGG
alt:rs113046258:PEAKCENTER:chr19:58183782:A:T:58182640:58183823:58183765:free16-1.1186555	alt:rs113046258:PEAKCENTER:chr19:58183782:A:T:58182640:58183823:58183765	free16-1.1186555	GTAAGAGCTGACGATA	TATCGTCAGCTCTTAC	AD	GAACAGATCGCCTCCGGAAGCGTGGGGTCTGGGCCAGGGAGGCGATCCCCTCCGATGCGCGGGACAGAGGAGGCTCGGTGTCCTCTCGGGGAGGGGAAAACTGGTCCTATCCAGTCCTGTGGGAGTCCTTTGACTCACTCTGGGCGTTTTCCAGTTTGGGTGGACTTGTCATTTCCCGCTGAGGGAGCCGTTCCTGGGCGGAGGCTGCGGTAGCTCCCCAGCGGACA	GAGTCTGAACCTGTGTGCTAGAACAGATCGCCTCCGGAAGCGTGGGGTCTGGGCCAGGGAGGCGATCCCCTCCGATGCGCGGGACAGAGGAGGCTCGGTGTCCTCTCGGGGAGGGGAAAACTGGTCCTATCCAGTCCTGTGGGAGTCCTTTGACTCACTCTGGGCGTTTTCCAGTTTGGGTGGACTTGTCATTTCCCGCTGAGGGAGCCGTTCCTGGGCGGAGGCTGCGGTAGCTCCCCAGCGGACATGTACCTCTACAGTAAGAGCTGACGATATTAGAAGATCGGAAGAGCATCGTAG	rs113046258	ZNF274	TATCGTCAGCTCTTAC_TGTCCGCTGG	TATCGTCAGCTCTTAC_GAACAGATCG	TATCGTCAGCTCTTAC_GAACAGATCG_TGTCCGCTGG
alt:rs113046258:PEAKCENTER:chr19:58183782:A:T:58182640:58183823:58183765:free16-1.377598	alt:rs113046258:PEAKCENTER:chr19:58183782:A:T:58182640:58183823:58183765	free16-1.377598	ATACCAGACTCAGCGA	TCGCTGAGTCTGGTAT	AD	GAACAGATCGCCTCCGGAAGCGTGGGGTCTGGGCCAGGGAGGCGATCCCCTCCGATGCGCGGGACAGAGGAGGCTCGGTGTCCTCTCGGGGAGGGGAAAACTGGTCCTATCCAGTCCTGTGGGAGTCCTTTGACTCACTCTGGGCGTTTTCCAGTTTGGGTGGACTTGTCATTTCCCGCTGAGGGAGCCGTTCCTGGGCGGAGGCTGCGGTAGCTCCCCAGCGGACA	GAGTCTGAACCTGTGTGCTAGAACAGATCGCCTCCGGAAGCGTGGGGTCTGGGCCAGGGAGGCGATCCCCTCCGATGCGCGGGACAGAGGAGGCTCGGTGTCCTCTCGGGGAGGGGAAAACTGGTCCTATCCAGTCCTGTGGGAGTCCTTTGACTCACTCTGGGCGTTTTCCAGTTTGGGTGGACTTGTCATTTCCCGCTGAGGGAGCCGTTCCTGGGCGGAGGCTGCGGTAGCTCCCCAGCGGACATGTACCTCTACAATACCAGACTCAGCGATTAGAAGATCGGAAGAGCATCGTAG	rs113046258	ZNF274	TCGCTGAGTCTGGTAT_TGTCCGCTGG	TCGCTGAGTCTGGTAT_GAACAGATCG	TCGCTGAGTCTGGTAT_GAACAGATCG_TGTCCGCTGG
alt:rs113046258:PEAKCENTER:chr19:58183782:A:T:58182640:58183823:58183765:free16-1.581335	alt:rs113046258:PEAKCENTER:chr19:58183782:A:T:58182640:58183823:58183765	free16-1.581335	CATGATAGAATACTCG	CGAGTATTCTATCATG	AD	GAACAGATCGCCTCCGGAAGCGTGGGGTCTGGGCCAGGGAGGCGATCCCCTCCGATGCGCGGGACAGAGGAGGCTCGGTGTCCTCTCGGGGAGGGGAAAACTGGTCCTATCCAGTCCTGTGGGAGTCCTTTGACTCACTCTGGGCGTTTTCCAGTTTGGGTGGACTTGTCATTTCCCGCTGAGGGAGCCGTTCCTGGGCGGAGGCTGCGGTAGCTCCCCAGCGGACA	GAGTCTGAACCTGTGTGCTAGAACAGATCGCCTCCGGAAGCGTGGGGTCTGGGCCAGGGAGGCGATCCCCTCCGATGCGCGGGACAGAGGAGGCTCGGTGTCCTCTCGGGGAGGGGAAAACTGGTCCTATCCAGTCCTGTGGGAGTCCTTTGACTCACTCTGGGCGTTTTCCAGTTTGGGTGGACTTGTCATTTCCCGCTGAGGGAGCCGTTCCTGGGCGGAGGCTGCGGTAGCTCCCCAGCGGACATGTACCTCTACACATGATAGAATACTCGTTAGAAGATCGGAAGAGCATCGTAG	rs113046258	ZNF274	CGAGTATTCTATCATG_TGTCCGCTGG	CGAGTATTCTATCATG_GAACAGATCG	CGAGTATTCTATCATG_GAACAGATCG_TGTCCGCTGG
alt:rs113046258:PEAKCENTER:chr19:58183782:A:T:58182640:58183823:58183765:free16-1.1309468	alt:rs113046258:PEAKCENTER:chr19:58183782:A:T:58182640:58183823:58183765	free16-1.1309468	TACAAGTTAATCCTCG	CGAGGATTAACTTGTA	AD	GAACAGATCGCCTCCGGAAGCGTGGGGTCTGGGCCAGGGAGGCGATCCCCTCCGATGCGCGGGACAGAGGAGGCTCGGTGTCCTCTCGGGGAGGGGAAAACTGGTCCTATCCAGTCCTGTGGGAGTCCTTTGACTCACTCTGGGCGTTTTCCAGTTTGGGTGGACTTGTCATTTCCCGCTGAGGGAGCCGTTCCTGGGCGGAGGCTGCGGTAGCTCCCCAGCGGACA	GAGTCTGAACCTGTGTGCTAGAACAGATCGCCTCCGGAAGCGTGGGGTCTGGGCCAGGGAGGCGATCCCCTCCGATGCGCGGGACAGAGGAGGCTCGGTGTCCTCTCGGGGAGGGGAAAACTGGTCCTATCCAGTCCTGTGGGAGTCCTTTGACTCACTCTGGGCGTTTTCCAGTTTGGGTGGACTTGTCATTTCCCGCTGAGGGAGCCGTTCCTGGGCGGAGGCTGCGGTAGCTCCCCAGCGGACATGTACCTCTACATACAAGTTAATCCTCGTTAGAAGATCGGAAGAGCATCGTAG	rs113046258	ZNF274	CGAGGATTAACTTGTA_TGTCCGCTGG	CGAGGATTAACTTGTA_GAACAGATCG	CGAGGATTAACTTGTA_GAACAGATCG_TGTCCGCTGG
alt:rs113046258:PEAKCENTER:chr19:58183782:A:T:58182640:58183823:58183765:free16-1.1555788	alt:rs113046258:PEAKCENTER:chr19:58183782:A:T:58182640:58183823:58183765	free16-1.1555788	TGTGCAGTCCAAGCGC	GCGCTTGGACTGCACA	AD	GAACAGATCGCCTCCGGAAGCGTGGGGTCTGGGCCAGGGAGGCGATCCCCTCCGATGCGCGGGACAGAGGAGGCTCGGTGTCCTCTCGGGGAGGGGAAAACTGGTCCTATCCAGTCCTGTGGGAGTCCTTTGACTCACTCTGGGCGTTTTCCAGTTTGGGTGGACTTGTCATTTCCCGCTGAGGGAGCCGTTCCTGGGCGGAGGCTGCGGTAGCTCCCCAGCGGACA	GAGTCTGAACCTGTGTGCTAGAACAGATCGCCTCCGGAAGCGTGGGGTCTGGGCCAGGGAGGCGATCCCCTCCGATGCGCGGGACAGAGGAGGCTCGGTGTCCTCTCGGGGAGGGGAAAACTGGTCCTATCCAGTCCTGTGGGAGTCCTTTGACTCACTCTGGGCGTTTTCCAGTTTGGGTGGACTTGTCATTTCCCGCTGAGGGAGCCGTTCCTGGGCGGAGGCTGCGGTAGCTCCCCAGCGGACATGTACCTCTACATGTGCAGTCCAAGCGCTTAGAAGATCGGAAGAGCATCGTAG	rs113046258	ZNF274	GCGCTTGGACTGCACA_TGTCCGCTGG	GCGCTTGGACTGCACA_GAACAGATCG	GCGCTTGGACTGCACA_GAACAGATCG_TGTCCGCTGG
alt:rs113046258:PEAKCENTER:chr19:58183782:A:T:58182640:58183823:58183765:free16-1.844109	alt:rs113046258:PEAKCENTER:chr19:58183782:A:T:58182640:58183823:58183765	free16-1.844109	CTCCATTAGTGTTCCG	CGGAACACTAATGGAG	AD	GAACAGATCGCCTCCGGAAGCGTGGGGTCTGGGCCAGGGAGGCGATCCCCTCCGATGCGCGGGACAGAGGAGGCTCGGTGTCCTCTCGGGGAGGGGAAAACTGGTCCTATCCAGTCCTGTGGGAGTCCTTTGACTCACTCTGGGCGTTTTCCAGTTTGGGTGGACTTGTCATTTCCCGCTGAGGGAGCCGTTCCTGGGCGGAGGCTGCGGTAGCTCCCCAGCGGACA	GAGTCTGAACCTGTGTGCTAGAACAGATCGCCTCCGGAAGCGTGGGGTCTGGGCCAGGGAGGCGATCCCCTCCGATGCGCGGGACAGAGGAGGCTCGGTGTCCTCTCGGGGAGGGGAAAACTGGTCCTATCCAGTCCTGTGGGAGTCCTTTGACTCACTCTGGGCGTTTTCCAGTTTGGGTGGACTTGTCATTTCCCGCTGAGGGAGCCGTTCCTGGGCGGAGGCTGCGGTAGCTCCCCAGCGGACATGTACCTCTACACTCCATTAGTGTTCCGTTAGAAGATCGGAAGAGCATCGTAG	rs113046258	ZNF274	CGGAACACTAATGGAG_TGTCCGCTGG	CGGAACACTAATGGAG_GAACAGATCG	CGGAACACTAATGGAG_GAACAGATCG_TGTCCGCTGG
alt:rs113046258:PEAKCENTER:chr19:58183782:A:T:58182640:58183823:58183765:free16-1.1396722	alt:rs113046258:PEAKCENTER:chr19:58183782:A:T:58182640:58183823:58183765	free16-1.1396722	TCAGCAAGCCGTGTCG	CGACACGGCTTGCTGA	AD	GAACAGATCGCCTCCGGAAGCGTGGGGTCTGGGCCAGGGAGGCGATCCCCTCCGATGCGCGGGACAGAGGAGGCTCGGTGTCCTCTCGGGGAGGGGAAAACTGGTCCTATCCAGTCCTGTGGGAGTCCTTTGACTCACTCTGGGCGTTTTCCAGTTTGGGTGGACTTGTCATTTCCCGCTGAGGGAGCCGTTCCTGGGCGGAGGCTGCGGTAGCTCCCCAGCGGACA	GAGTCTGAACCTGTGTGCTAGAACAGATCGCCTCCGGAAGCGTGGGGTCTGGGCCAGGGAGGCGATCCCCTCCGATGCGCGGGACAGAGGAGGCTCGGTGTCCTCTCGGGGAGGGGAAAACTGGTCCTATCCAGTCCTGTGGGAGTCCTTTGACTCACTCTGGGCGTTTTCCAGTTTGGGTGGACTTGTCATTTCCCGCTGAGGGAGCCGTTCCTGGGCGGAGGCTGCGGTAGCTCCCCAGCGGACATGTACCTCTACATCAGCAAGCCGTGTCGTTAGAAGATCGGAAGAGCATCGTAG	rs113046258	ZNF274	CGACACGGCTTGCTGA_TGTCCGCTGG	CGACACGGCTTGCTGA_GAACAGATCG	CGACACGGCTTGCTGA_GAACAGATCG_TGTCCGCTGG
alt:rs113046258:PEAKCENTER:chr19:58183782:A:T:58182640:58183823:58183765:free16-1.188892	alt:rs113046258:PEAKCENTER:chr19:58183782:A:T:58182640:58183823:58183765	free16-1.188892	ACGACTCATTATTGCC	GGCAATAATGAGTCGT	AD	GAACAGATCGCCTCCGGAAGCGTGGGGTCTGGGCCAGGGAGGCGATCCCCTCCGATGCGCGGGACAGAGGAGGCTCGGTGTCCTCTCGGGGAGGGGAAAACTGGTCCTATCCAGTCCTGTGGGAGTCCTTTGACTCACTCTGGGCGTTTTCCAGTTTGGGTGGACTTGTCATTTCCCGCTGAGGGAGCCGTTCCTGGGCGGAGGCTGCGGTAGCTCCCCAGCGGACA	GAGTCTGAACCTGTGTGCTAGAACAGATCGCCTCCGGAAGCGTGGGGTCTGGGCCAGGGAGGCGATCCCCTCCGATGCGCGGGACAGAGGAGGCTCGGTGTCCTCTCGGGGAGGGGAAAACTGGTCCTATCCAGTCCTGTGGGAGTCCTTTGACTCACTCTGGGCGTTTTCCAGTTTGGGTGGACTTGTCATTTCCCGCTGAGGGAGCCGTTCCTGGGCGGAGGCTGCGGTAGCTCCCCAGCGGACATGTACCTCTACAACGACTCATTATTGCCTTAGAAGATCGGAAGAGCATCGTAG	rs113046258	ZNF274	GGCAATAATGAGTCGT_TGTCCGCTGG	GGCAATAATGAGTCGT_GAACAGATCG	GGCAATAATGAGTCGT_GAACAGATCG_TGTCCGCTGG
alt:rs113046258:PEAKCENTER:chr19:58183782:A:T:58182640:58183823:58183765:free16-1.354698	alt:rs113046258:PEAKCENTER:chr19:58183782:A:T:58182640:58183823:58183765	free16-1.354698	AGTGATAGGACCGAGT	ACTCGGTCCTATCACT	AD	GAACAGATCGCCTCCGGAAGCGTGGGGTCTGGGCCAGGGAGGCGATCCCCTCCGATGCGCGGGACAGAGGAGGCTCGGTGTCCTCTCGGGGAGGGGAAAACTGGTCCTATCCAGTCCTGTGGGAGTCCTTTGACTCACTCTGGGCGTTTTCCAGTTTGGGTGGACTTGTCATTTCCCGCTGAGGGAGCCGTTCCTGGGCGGAGGCTGCGGTAGCTCCCCAGCGGACA	GAGTCTGAACCTGTGTGCTAGAACAGATCGCCTCCGGAAGCGTGGGGTCTGGGCCAGGGAGGCGATCCCCTCCGATGCGCGGGACAGAGGAGGCTCGGTGTCCTCTCGGGGAGGGGAAAACTGGTCCTATCCAGTCCTGTGGGAGTCCTTTGACTCACTCTGGGCGTTTTCCAGTTTGGGTGGACTTGTCATTTCCCGCTGAGGGAGCCGTTCCTGGGCGGAGGCTGCGGTAGCTCCCCAGCGGACATGTACCTCTACAAGTGATAGGACCGAGTTTAGAAGATCGGAAGAGCATCGTAG	rs113046258	ZNF274	ACTCGGTCCTATCACT_TGTCCGCTGG	ACTCGGTCCTATCACT_GAACAGATCG	ACTCGGTCCTATCACT_GAACAGATCG_TGTCCGCTGG
alt:rs113046258:PEAKCENTER:chr19:58183782:A:T:58182640:58183823:58183765:free16-1.976812	alt:rs113046258:PEAKCENTER:chr19:58183782:A:T:58182640:58183823:58183765	free16-1.976812	GAGCCATGACGTAAGG	CCTTACGTCATGGCTC	AD	GAACAGATCGCCTCCGGAAGCGTGGGGTCTGGGCCAGGGAGGCGATCCCCTCCGATGCGCGGGACAGAGGAGGCTCGGTGTCCTCTCGGGGAGGGGAAAACTGGTCCTATCCAGTCCTGTGGGAGTCCTTTGACTCACTCTGGGCGTTTTCCAGTTTGGGTGGACTTGTCATTTCCCGCTGAGGGAGCCGTTCCTGGGCGGAGGCTGCGGTAGCTCCCCAGCGGACA	GAGTCTGAACCTGTGTGCTAGAACAGATCGCCTCCGGAAGCGTGGGGTCTGGGCCAGGGAGGCGATCCCCTCCGATGCGCGGGACAGAGGAGGCTCGGTGTCCTCTCGGGGAGGGGAAAACTGGTCCTATCCAGTCCTGTGGGAGTCCTTTGACTCACTCTGGGCGTTTTCCAGTTTGGGTGGACTTGTCATTTCCCGCTGAGGGAGCCGTTCCTGGGCGGAGGCTGCGGTAGCTCCCCAGCGGACATGTACCTCTACAGAGCCATGACGTAAGGTTAGAAGATCGGAAGAGCATCGTAG	rs113046258	ZNF274	CCTTACGTCATGGCTC_TGTCCGCTGG	CCTTACGTCATGGCTC_GAACAGATCG	CCTTACGTCATGGCTC_GAACAGATCG_TGTCCGCTGG
alt:rs113046258:PEAKCENTER:chr19:58183782:A:T:58182640:58183823:58183765:free16-1.1117904	alt:rs113046258:PEAKCENTER:chr19:58183782:A:T:58182640:58183823:58183765	free16-1.1117904	GCTTATACGCATCGGA	TCCGATGCGTATAAGC	AD	GAACAGATCGCCTCCGGAAGCGTGGGGTCTGGGCCAGGGAGGCGATCCCCTCCGATGCGCGGGACAGAGGAGGCTCGGTGTCCTCTCGGGGAGGGGAAAACTGGTCCTATCCAGTCCTGTGGGAGTCCTTTGACTCACTCTGGGCGTTTTCCAGTTTGGGTGGACTTGTCATTTCCCGCTGAGGGAGCCGTTCCTGGGCGGAGGCTGCGGTAGCTCCCCAGCGGACA	GAGTCTGAACCTGTGTGCTAGAACAGATCGCCTCCGGAAGCGTGGGGTCTGGGCCAGGGAGGCGATCCCCTCCGATGCGCGGGACAGAGGAGGCTCGGTGTCCTCTCGGGGAGGGGAAAACTGGTCCTATCCAGTCCTGTGGGAGTCCTTTGACTCACTCTGGGCGTTTTCCAGTTTGGGTGGACTTGTCATTTCCCGCTGAGGGAGCCGTTCCTGGGCGGAGGCTGCGGTAGCTCCCCAGCGGACATGTACCTCTACAGCTTATACGCATCGGATTAGAAGATCGGAAGAGCATCGTAG	rs113046258	ZNF274	TCCGATGCGTATAAGC_TGTCCGCTGG	TCCGATGCGTATAAGC_GAACAGATCG	TCCGATGCGTATAAGC_GAACAGATCG_TGTCCGCTGG
alt:rs113046258:PEAKCENTER:chr19:58183782:A:T:58182640:58183823:58183765:free16-1.156961	alt:rs113046258:PEAKCENTER:chr19:58183782:A:T:58182640:58183823:58183765	free16-1.156961	ACCACCGCTGAGTTAC	GTAACTCAGCGGTGGT	AD	GAACAGATCGCCTCCGGAAGCGTGGGGTCTGGGCCAGGGAGGCGATCCCCTCCGATGCGCGGGACAGAGGAGGCTCGGTGTCCTCTCGGGGAGGGGAAAACTGGTCCTATCCAGTCCTGTGGGAGTCCTTTGACTCACTCTGGGCGTTTTCCAGTTTGGGTGGACTTGTCATTTCCCGCTGAGGGAGCCGTTCCTGGGCGGAGGCTGCGGTAGCTCCCCAGCGGACA	GAGTCTGAACCTGTGTGCTAGAACAGATCGCCTCCGGAAGCGTGGGGTCTGGGCCAGGGAGGCGATCCCCTCCGATGCGCGGGACAGAGGAGGCTCGGTGTCCTCTCGGGGAGGGGAAAACTGGTCCTATCCAGTCCTGTGGGAGTCCTTTGACTCACTCTGGGCGTTTTCCAGTTTGGGTGGACTTGTCATTTCCCGCTGAGGGAGCCGTTCCTGGGCGGAGGCTGCGGTAGCTCCCCAGCGGACATGTACCTCTACAACCACCGCTGAGTTACTTAGAAGATCGGAAGAGCATCGTAG	rs113046258	ZNF274	GTAACTCAGCGGTGGT_TGTCCGCTGG	GTAACTCAGCGGTGGT_GAACAGATCG	GTAACTCAGCGGTGGT_GAACAGATCG_TGTCCGCTGG
alt:rs113046258:PEAKCENTER:chr19:58183782:A:G:58182601:58184100:58183816:free16-1.1206851	alt:rs113046258:PEAKCENTER:chr19:58183782:A:G:58182601:58184100:58183816	free16-1.1206851	GTATCACAAGCTATGG	CCATAGCTTGTGATAC	AD	CCGATGCGCGGGACAGAGGAGGCTCGGTGTCCTCTCGGGGAGGGGAAAACTGGTCCTATCCAGTCCTGTGGGAGTCCTGTGACTCACTCTGGGCGTTTTCCAGTTTGGGTGGACTTGTCATTTCCCGCTGAGGGAGCCGTTCCTGGGCGGAGGCTGCGGTAGCTCCCCAGCGGACACCTTAAGCCTCTCCCTCCCCTCCCAACTTCGGTTTCCTCAGGACTCTGCCC	GAGTCTGAACCTGTGTGCTACCGATGCGCGGGACAGAGGAGGCTCGGTGTCCTCTCGGGGAGGGGAAAACTGGTCCTATCCAGTCCTGTGGGAGTCCTGTGACTCACTCTGGGCGTTTTCCAGTTTGGGTGGACTTGTCATTTCCCGCTGAGGGAGCCGTTCCTGGGCGGAGGCTGCGGTAGCTCCCCAGCGGACACCTTAAGCCTCTCCCTCCCCTCCCAACTTCGGTTTCCTCAGGACTCTGCCCTGTACCTCTACAGTATCACAAGCTATGGTTAGAAGATCGGAAGAGCATCGTAG	rs113046258	ZNF274	CCATAGCTTGTGATAC_GGGCAGAGTC	CCATAGCTTGTGATAC_CCGATGCGCG	CCATAGCTTGTGATAC_CCGATGCGCG_GGGCAGAGTC
alt:rs113046258:PEAKCENTER:chr19:58183782:A:G:58182601:58184100:58183816:free16-1.10286	alt:rs113046258:PEAKCENTER:chr19:58183782:A:G:58182601:58184100:58183816	free16-1.10286	AACAGTGCTACGCTAA	TTAGCGTAGCACTGTT	AD	CCGATGCGCGGGACAGAGGAGGCTCGGTGTCCTCTCGGGGAGGGGAAAACTGGTCCTATCCAGTCCTGTGGGAGTCCTGTGACTCACTCTGGGCGTTTTCCAGTTTGGGTGGACTTGTCATTTCCCGCTGAGGGAGCCGTTCCTGGGCGGAGGCTGCGGTAGCTCCCCAGCGGACACCTTAAGCCTCTCCCTCCCCTCCCAACTTCGGTTTCCTCAGGACTCTGCCC	GAGTCTGAACCTGTGTGCTACCGATGCGCGGGACAGAGGAGGCTCGGTGTCCTCTCGGGGAGGGGAAAACTGGTCCTATCCAGTCCTGTGGGAGTCCTGTGACTCACTCTGGGCGTTTTCCAGTTTGGGTGGACTTGTCATTTCCCGCTGAGGGAGCCGTTCCTGGGCGGAGGCTGCGGTAGCTCCCCAGCGGACACCTTAAGCCTCTCCCTCCCCTCCCAACTTCGGTTTCCTCAGGACTCTGCCCTGTACCTCTACAAACAGTGCTACGCTAATTAGAAGATCGGAAGAGCATCGTAG	rs113046258	ZNF274	TTAGCGTAGCACTGTT_GGGCAGAGTC	TTAGCGTAGCACTGTT_CCGATGCGCG	TTAGCGTAGCACTGTT_CCGATGCGCG_GGGCAGAGTC
alt:rs113046258:PEAKCENTER:chr19:58183782:A:G:58182601:58184100:58183816:free16-1.873281	alt:rs113046258:PEAKCENTER:chr19:58183782:A:G:58182601:58184100:58183816	free16-1.873281	CTGCCTTCAATCATGG	CCATGATTGAAGGCAG	AD	CCGATGCGCGGGACAGAGGAGGCTCGGTGTCCTCTCGGGGAGGGGAAAACTGGTCCTATCCAGTCCTGTGGGAGTCCTGTGACTCACTCTGGGCGTTTTCCAGTTTGGGTGGACTTGTCATTTCCCGCTGAGGGAGCCGTTCCTGGGCGGAGGCTGCGGTAGCTCCCCAGCGGACACCTTAAGCCTCTCCCTCCCCTCCCAACTTCGGTTTCCTCAGGACTCTGCCC	GAGTCTGAACCTGTGTGCTACCGATGCGCGGGACAGAGGAGGCTCGGTGTCCTCTCGGGGAGGGGAAAACTGGTCCTATCCAGTCCTGTGGGAGTCCTGTGACTCACTCTGGGCGTTTTCCAGTTTGGGTGGACTTGTCATTTCCCGCTGAGGGAGCCGTTCCTGGGCGGAGGCTGCGGTAGCTCCCCAGCGGACACCTTAAGCCTCTCCCTCCCCTCCCAACTTCGGTTTCCTCAGGACTCTGCCCTGTACCTCTACACTGCCTTCAATCATGGTTAGAAGATCGGAAGAGCATCGTAG	rs113046258	ZNF274	CCATGATTGAAGGCAG_GGGCAGAGTC	CCATGATTGAAGGCAG_CCGATGCGCG	CCATGATTGAAGGCAG_CCGATGCGCG_GGGCAGAGTC
alt:rs113046258:PEAKCENTER:chr19:58183782:A:G:58182601:58184100:58183816:free16-1.64866	alt:rs113046258:PEAKCENTER:chr19:58183782:A:G:58182601:58184100:58183816	free16-1.64866	AAGCTCTAATACAGTC	GACTGTATTAGAGCTT	AD	CCGATGCGCGGGACAGAGGAGGCTCGGTGTCCTCTCGGGGAGGGGAAAACTGGTCCTATCCAGTCCTGTGGGAGTCCTGTGACTCACTCTGGGCGTTTTCCAGTTTGGGTGGACTTGTCATTTCCCGCTGAGGGAGCCGTTCCTGGGCGGAGGCTGCGGTAGCTCCCCAGCGGACACCTTAAGCCTCTCCCTCCCCTCCCAACTTCGGTTTCCTCAGGACTCTGCCC	GAGTCTGAACCTGTGTGCTACCGATGCGCGGGACAGAGGAGGCTCGGTGTCCTCTCGGGGAGGGGAAAACTGGTCCTATCCAGTCCTGTGGGAGTCCTGTGACTCACTCTGGGCGTTTTCCAGTTTGGGTGGACTTGTCATTTCCCGCTGAGGGAGCCGTTCCTGGGCGGAGGCTGCGGTAGCTCCCCAGCGGACACCTTAAGCCTCTCCCTCCCCTCCCAACTTCGGTTTCCTCAGGACTCTGCCCTGTACCTCTACAAAGCTCTAATACAGTCTTAGAAGATCGGAAGAGCATCGTAG	rs113046258	ZNF274	GACTGTATTAGAGCTT_GGGCAGAGTC	GACTGTATTAGAGCTT_CCGATGCGCG	GACTGTATTAGAGCTT_CCGATGCGCG_GGGCAGAGTC
alt:rs113046258:PEAKCENTER:chr19:58183782:A:G:58182601:58184100:58183816:free16-1.160109	alt:rs113046258:PEAKCENTER:chr19:58183782:A:G:58182601:58184100:58183816	free16-1.160109	ACCAGCTCCATGCCTC	GAGGCATGGAGCTGGT	AD	CCGATGCGCGGGACAGAGGAGGCTCGGTGTCCTCTCGGGGAGGGGAAAACTGGTCCTATCCAGTCCTGTGGGAGTCCTGTGACTCACTCTGGGCGTTTTCCAGTTTGGGTGGACTTGTCATTTCCCGCTGAGGGAGCCGTTCCTGGGCGGAGGCTGCGGTAGCTCCCCAGCGGACACCTTAAGCCTCTCCCTCCCCTCCCAACTTCGGTTTCCTCAGGACTCTGCCC	GAGTCTGAACCTGTGTGCTACCGATGCGCGGGACAGAGGAGGCTCGGTGTCCTCTCGGGGAGGGGAAAACTGGTCCTATCCAGTCCTGTGGGAGTCCTGTGACTCACTCTGGGCGTTTTCCAGTTTGGGTGGACTTGTCATTTCCCGCTGAGGGAGCCGTTCCTGGGCGGAGGCTGCGGTAGCTCCCCAGCGGACACCTTAAGCCTCTCCCTCCCCTCCCAACTTCGGTTTCCTCAGGACTCTGCCCTGTACCTCTACAACCAGCTCCATGCCTCTTAGAAGATCGGAAGAGCATCGTAG	rs113046258	ZNF274	GAGGCATGGAGCTGGT_GGGCAGAGTC	GAGGCATGGAGCTGGT_CCGATGCGCG	GAGGCATGGAGCTGGT_CCGATGCGCG_GGGCAGAGTC
alt:rs113046258:PEAKCENTER:chr19:58183782:A:G:58182601:58184100:58183816:free16-1.875020	alt:rs113046258:PEAKCENTER:chr19:58183782:A:G:58182601:58184100:58183816	free16-1.875020	CTGCGTGCGTCATCTT	AAGATGACGCACGCAG	AD	CCGATGCGCGGGACAGAGGAGGCTCGGTGTCCTCTCGGGGAGGGGAAAACTGGTCCTATCCAGTCCTGTGGGAGTCCTGTGACTCACTCTGGGCGTTTTCCAGTTTGGGTGGACTTGTCATTTCCCGCTGAGGGAGCCGTTCCTGGGCGGAGGCTGCGGTAGCTCCCCAGCGGACACCTTAAGCCTCTCCCTCCCCTCCCAACTTCGGTTTCCTCAGGACTCTGCCC	GAGTCTGAACCTGTGTGCTACCGATGCGCGGGACAGAGGAGGCTCGGTGTCCTCTCGGGGAGGGGAAAACTGGTCCTATCCAGTCCTGTGGGAGTCCTGTGACTCACTCTGGGCGTTTTCCAGTTTGGGTGGACTTGTCATTTCCCGCTGAGGGAGCCGTTCCTGGGCGGAGGCTGCGGTAGCTCCCCAGCGGACACCTTAAGCCTCTCCCTCCCCTCCCAACTTCGGTTTCCTCAGGACTCTGCCCTGTACCTCTACACTGCGTGCGTCATCTTTTAGAAGATCGGAAGAGCATCGTAG	rs113046258	ZNF274	AAGATGACGCACGCAG_GGGCAGAGTC	AAGATGACGCACGCAG_CCGATGCGCG	AAGATGACGCACGCAG_CCGATGCGCG_GGGCAGAGTC
alt:rs113046258:PEAKCENTER:chr19:58183782:A:G:58182601:58184100:58183816:free16-1.386341	alt:rs113046258:PEAKCENTER:chr19:58183782:A:G:58182601:58184100:58183816	free16-1.386341	ATAGCCGTTGTCCGCC	GGCGGACAACGGCTAT	AD	CCGATGCGCGGGACAGAGGAGGCTCGGTGTCCTCTCGGGGAGGGGAAAACTGGTCCTATCCAGTCCTGTGGGAGTCCTGTGACTCACTCTGGGCGTTTTCCAGTTTGGGTGGACTTGTCATTTCCCGCTGAGGGAGCCGTTCCTGGGCGGAGGCTGCGGTAGCTCCCCAGCGGACACCTTAAGCCTCTCCCTCCCCTCCCAACTTCGGTTTCCTCAGGACTCTGCCC	GAGTCTGAACCTGTGTGCTACCGATGCGCGGGACAGAGGAGGCTCGGTGTCCTCTCGGGGAGGGGAAAACTGGTCCTATCCAGTCCTGTGGGAGTCCTGTGACTCACTCTGGGCGTTTTCCAGTTTGGGTGGACTTGTCATTTCCCGCTGAGGGAGCCGTTCCTGGGCGGAGGCTGCGGTAGCTCCCCAGCGGACACCTTAAGCCTCTCCCTCCCCTCCCAACTTCGGTTTCCTCAGGACTCTGCCCTGTACCTCTACAATAGCCGTTGTCCGCCTTAGAAGATCGGAAGAGCATCGTAG	rs113046258	ZNF274	GGCGGACAACGGCTAT_GGGCAGAGTC	GGCGGACAACGGCTAT_CCGATGCGCG	GGCGGACAACGGCTAT_CCGATGCGCG_GGGCAGAGTC
alt:rs113046258:PEAKCENTER:chr19:58183782:A:G:58182601:58184100:58183816:free16-1.4167	alt:rs113046258:PEAKCENTER:chr19:58183782:A:G:58182601:58184100:58183816	free16-1.4167	AACACAGATATTACCG	CGGTAATATCTGTGTT	AD	CCGATGCGCGGGACAGAGGAGGCTCGGTGTCCTCTCGGGGAGGGGAAAACTGGTCCTATCCAGTCCTGTGGGAGTCCTGTGACTCACTCTGGGCGTTTTCCAGTTTGGGTGGACTTGTCATTTCCCGCTGAGGGAGCCGTTCCTGGGCGGAGGCTGCGGTAGCTCCCCAGCGGACACCTTAAGCCTCTCCCTCCCCTCCCAACTTCGGTTTCCTCAGGACTCTGCCC	GAGTCTGAACCTGTGTGCTACCGATGCGCGGGACAGAGGAGGCTCGGTGTCCTCTCGGGGAGGGGAAAACTGGTCCTATCCAGTCCTGTGGGAGTCCTGTGACTCACTCTGGGCGTTTTCCAGTTTGGGTGGACTTGTCATTTCCCGCTGAGGGAGCCGTTCCTGGGCGGAGGCTGCGGTAGCTCCCCAGCGGACACCTTAAGCCTCTCCCTCCCCTCCCAACTTCGGTTTCCTCAGGACTCTGCCCTGTACCTCTACAAACACAGATATTACCGTTAGAAGATCGGAAGAGCATCGTAG	rs113046258	ZNF274	CGGTAATATCTGTGTT_GGGCAGAGTC	CGGTAATATCTGTGTT_CCGATGCGCG	CGGTAATATCTGTGTT_CCGATGCGCG_GGGCAGAGTC
alt:rs113046258:PEAKCENTER:chr19:58183782:A:G:58182601:58184100:58183816:free16-1.282980	alt:rs113046258:PEAKCENTER:chr19:58183782:A:G:58182601:58184100:58183816	free16-1.282980	AGATGTTCAAGTTACG	CGTAACTTGAACATCT	AD	CCGATGCGCGGGACAGAGGAGGCTCGGTGTCCTCTCGGGGAGGGGAAAACTGGTCCTATCCAGTCCTGTGGGAGTCCTGTGACTCACTCTGGGCGTTTTCCAGTTTGGGTGGACTTGTCATTTCCCGCTGAGGGAGCCGTTCCTGGGCGGAGGCTGCGGTAGCTCCCCAGCGGACACCTTAAGCCTCTCCCTCCCCTCCCAACTTCGGTTTCCTCAGGACTCTGCCC	GAGTCTGAACCTGTGTGCTACCGATGCGCGGGACAGAGGAGGCTCGGTGTCCTCTCGGGGAGGGGAAAACTGGTCCTATCCAGTCCTGTGGGAGTCCTGTGACTCACTCTGGGCGTTTTCCAGTTTGGGTGGACTTGTCATTTCCCGCTGAGGGAGCCGTTCCTGGGCGGAGGCTGCGGTAGCTCCCCAGCGGACACCTTAAGCCTCTCCCTCCCCTCCCAACTTCGGTTTCCTCAGGACTCTGCCCTGTACCTCTACAAGATGTTCAAGTTACGTTAGAAGATCGGAAGAGCATCGTAG	rs113046258	ZNF274	CGTAACTTGAACATCT_GGGCAGAGTC	CGTAACTTGAACATCT_CCGATGCGCG	CGTAACTTGAACATCT_CCGATGCGCG_GGGCAGAGTC
alt:rs113046258:PEAKCENTER:chr19:58183782:A:G:58182601:58184100:58183816:free16-1.743992	alt:rs113046258:PEAKCENTER:chr19:58183782:A:G:58182601:58184100:58183816	free16-1.743992	CGCGACTACTATATTA	TAATATAGTAGTCGCG	AD	CCGATGCGCGGGACAGAGGAGGCTCGGTGTCCTCTCGGGGAGGGGAAAACTGGTCCTATCCAGTCCTGTGGGAGTCCTGTGACTCACTCTGGGCGTTTTCCAGTTTGGGTGGACTTGTCATTTCCCGCTGAGGGAGCCGTTCCTGGGCGGAGGCTGCGGTAGCTCCCCAGCGGACACCTTAAGCCTCTCCCTCCCCTCCCAACTTCGGTTTCCTCAGGACTCTGCCC	GAGTCTGAACCTGTGTGCTACCGATGCGCGGGACAGAGGAGGCTCGGTGTCCTCTCGGGGAGGGGAAAACTGGTCCTATCCAGTCCTGTGGGAGTCCTGTGACTCACTCTGGGCGTTTTCCAGTTTGGGTGGACTTGTCATTTCCCGCTGAGGGAGCCGTTCCTGGGCGGAGGCTGCGGTAGCTCCCCAGCGGACACCTTAAGCCTCTCCCTCCCCTCCCAACTTCGGTTTCCTCAGGACTCTGCCCTGTACCTCTACACGCGACTACTATATTATTAGAAGATCGGAAGAGCATCGTAG	rs113046258	ZNF274	TAATATAGTAGTCGCG_GGGCAGAGTC	TAATATAGTAGTCGCG_CCGATGCGCG	TAATATAGTAGTCGCG_CCGATGCGCG_GGGCAGAGTC
alt:rs113046258:PEAKCENTER:chr19:58183782:A:G:58182601:58184100:58183816:free16-1.1235187	alt:rs113046258:PEAKCENTER:chr19:58183782:A:G:58182601:58184100:58183816	free16-1.1235187	GTCTCGGTTACAAGGA	TCCTTGTAACCGAGAC	AD	CCGATGCGCGGGACAGAGGAGGCTCGGTGTCCTCTCGGGGAGGGGAAAACTGGTCCTATCCAGTCCTGTGGGAGTCCTGTGACTCACTCTGGGCGTTTTCCAGTTTGGGTGGACTTGTCATTTCCCGCTGAGGGAGCCGTTCCTGGGCGGAGGCTGCGGTAGCTCCCCAGCGGACACCTTAAGCCTCTCCCTCCCCTCCCAACTTCGGTTTCCTCAGGACTCTGCCC	GAGTCTGAACCTGTGTGCTACCGATGCGCGGGACAGAGGAGGCTCGGTGTCCTCTCGGGGAGGGGAAAACTGGTCCTATCCAGTCCTGTGGGAGTCCTGTGACTCACTCTGGGCGTTTTCCAGTTTGGGTGGACTTGTCATTTCCCGCTGAGGGAGCCGTTCCTGGGCGGAGGCTGCGGTAGCTCCCCAGCGGACACCTTAAGCCTCTCCCTCCCCTCCCAACTTCGGTTTCCTCAGGACTCTGCCCTGTACCTCTACAGTCTCGGTTACAAGGATTAGAAGATCGGAAGAGCATCGTAG	rs113046258	ZNF274	TCCTTGTAACCGAGAC_GGGCAGAGTC	TCCTTGTAACCGAGAC_CCGATGCGCG	TCCTTGTAACCGAGAC_CCGATGCGCG_GGGCAGAGTC
alt:rs113046258:PEAKCENTER:chr19:58183782:A:G:58182601:58184100:58183816:free16-1.1250898	alt:rs113046258:PEAKCENTER:chr19:58183782:A:G:58182601:58184100:58183816	free16-1.1250898	GTGCGGAGCGGTAAGT	ACTTACCGCTCCGCAC	AD	CCGATGCGCGGGACAGAGGAGGCTCGGTGTCCTCTCGGGGAGGGGAAAACTGGTCCTATCCAGTCCTGTGGGAGTCCTGTGACTCACTCTGGGCGTTTTCCAGTTTGGGTGGACTTGTCATTTCCCGCTGAGGGAGCCGTTCCTGGGCGGAGGCTGCGGTAGCTCCCCAGCGGACACCTTAAGCCTCTCCCTCCCCTCCCAACTTCGGTTTCCTCAGGACTCTGCCC	GAGTCTGAACCTGTGTGCTACCGATGCGCGGGACAGAGGAGGCTCGGTGTCCTCTCGGGGAGGGGAAAACTGGTCCTATCCAGTCCTGTGGGAGTCCTGTGACTCACTCTGGGCGTTTTCCAGTTTGGGTGGACTTGTCATTTCCCGCTGAGGGAGCCGTTCCTGGGCGGAGGCTGCGGTAGCTCCCCAGCGGACACCTTAAGCCTCTCCCTCCCCTCCCAACTTCGGTTTCCTCAGGACTCTGCCCTGTACCTCTACAGTGCGGAGCGGTAAGTTTAGAAGATCGGAAGAGCATCGTAG	rs113046258	ZNF274	ACTTACCGCTCCGCAC_GGGCAGAGTC	ACTTACCGCTCCGCAC_CCGATGCGCG	ACTTACCGCTCCGCAC_CCGATGCGCG_GGGCAGAGTC
alt:rs113046258:PEAKCENTER:chr19:58183782:A:G:58182601:58184100:58183816:free16-1.1599113	alt:rs113046258:PEAKCENTER:chr19:58183782:A:G:58182601:58184100:58183816	free16-1.1599113	TTCCGTACAGGTTCAG	CTGAACCTGTACGGAA	AD	CCGATGCGCGGGACAGAGGAGGCTCGGTGTCCTCTCGGGGAGGGGAAAACTGGTCCTATCCAGTCCTGTGGGAGTCCTGTGACTCACTCTGGGCGTTTTCCAGTTTGGGTGGACTTGTCATTTCCCGCTGAGGGAGCCGTTCCTGGGCGGAGGCTGCGGTAGCTCCCCAGCGGACACCTTAAGCCTCTCCCTCCCCTCCCAACTTCGGTTTCCTCAGGACTCTGCCC	GAGTCTGAACCTGTGTGCTACCGATGCGCGGGACAGAGGAGGCTCGGTGTCCTCTCGGGGAGGGGAAAACTGGTCCTATCCAGTCCTGTGGGAGTCCTGTGACTCACTCTGGGCGTTTTCCAGTTTGGGTGGACTTGTCATTTCCCGCTGAGGGAGCCGTTCCTGGGCGGAGGCTGCGGTAGCTCCCCAGCGGACACCTTAAGCCTCTCCCTCCCCTCCCAACTTCGGTTTCCTCAGGACTCTGCCCTGTACCTCTACATTCCGTACAGGTTCAGTTAGAAGATCGGAAGAGCATCGTAG	rs113046258	ZNF274	CTGAACCTGTACGGAA_GGGCAGAGTC	CTGAACCTGTACGGAA_CCGATGCGCG	CTGAACCTGTACGGAA_CCGATGCGCG_GGGCAGAGTC
alt:rs113046258:PEAKCENTER:chr19:58183782:A:G:58182601:58184100:58183816:free16-1.485985	alt:rs113046258:PEAKCENTER:chr19:58183782:A:G:58182601:58184100:58183816	free16-1.485985	CAAGAGGTTCGATCAA	TTGATCGAACCTCTTG	AD	CCGATGCGCGGGACAGAGGAGGCTCGGTGTCCTCTCGGGGAGGGGAAAACTGGTCCTATCCAGTCCTGTGGGAGTCCTGTGACTCACTCTGGGCGTTTTCCAGTTTGGGTGGACTTGTCATTTCCCGCTGAGGGAGCCGTTCCTGGGCGGAGGCTGCGGTAGCTCCCCAGCGGACACCTTAAGCCTCTCCCTCCCCTCCCAACTTCGGTTTCCTCAGGACTCTGCCC	GAGTCTGAACCTGTGTGCTACCGATGCGCGGGACAGAGGAGGCTCGGTGTCCTCTCGGGGAGGGGAAAACTGGTCCTATCCAGTCCTGTGGGAGTCCTGTGACTCACTCTGGGCGTTTTCCAGTTTGGGTGGACTTGTCATTTCCCGCTGAGGGAGCCGTTCCTGGGCGGAGGCTGCGGTAGCTCCCCAGCGGACACCTTAAGCCTCTCCCTCCCCTCCCAACTTCGGTTTCCTCAGGACTCTGCCCTGTACCTCTACACAAGAGGTTCGATCAATTAGAAGATCGGAAGAGCATCGTAG	rs113046258	ZNF274	TTGATCGAACCTCTTG_GGGCAGAGTC	TTGATCGAACCTCTTG_CCGATGCGCG	TTGATCGAACCTCTTG_CCGATGCGCG_GGGCAGAGTC
alt:rs113046258:PEAKCENTER:chr19:58183782:A:G:58182601:58184100:58183816:free16-1.931258	alt:rs113046258:PEAKCENTER:chr19:58183782:A:G:58182601:58184100:58183816	free16-1.931258	GAATCAAGAATGTCGT	ACGACATTCTTGATTC	AD	CCGATGCGCGGGACAGAGGAGGCTCGGTGTCCTCTCGGGGAGGGGAAAACTGGTCCTATCCAGTCCTGTGGGAGTCCTGTGACTCACTCTGGGCGTTTTCCAGTTTGGGTGGACTTGTCATTTCCCGCTGAGGGAGCCGTTCCTGGGCGGAGGCTGCGGTAGCTCCCCAGCGGACACCTTAAGCCTCTCCCTCCCCTCCCAACTTCGGTTTCCTCAGGACTCTGCCC	GAGTCTGAACCTGTGTGCTACCGATGCGCGGGACAGAGGAGGCTCGGTGTCCTCTCGGGGAGGGGAAAACTGGTCCTATCCAGTCCTGTGGGAGTCCTGTGACTCACTCTGGGCGTTTTCCAGTTTGGGTGGACTTGTCATTTCCCGCTGAGGGAGCCGTTCCTGGGCGGAGGCTGCGGTAGCTCCCCAGCGGACACCTTAAGCCTCTCCCTCCCCTCCCAACTTCGGTTTCCTCAGGACTCTGCCCTGTACCTCTACAGAATCAAGAATGTCGTTTAGAAGATCGGAAGAGCATCGTAG	rs113046258	ZNF274	ACGACATTCTTGATTC_GGGCAGAGTC	ACGACATTCTTGATTC_CCGATGCGCG	ACGACATTCTTGATTC_CCGATGCGCG_GGGCAGAGTC
alt:rs113046258:PEAKCENTER:chr19:58183782:A:T:58182601:58184100:58183816:free16-1.753647	alt:rs113046258:PEAKCENTER:chr19:58183782:A:T:58182601:58184100:58183816	free16-1.753647	CGCTCTATATGTCAGG	CCTGACATATAGAGCG	AD	CCGATGCGCGGGACAGAGGAGGCTCGGTGTCCTCTCGGGGAGGGGAAAACTGGTCCTATCCAGTCCTGTGGGAGTCCTTTGACTCACTCTGGGCGTTTTCCAGTTTGGGTGGACTTGTCATTTCCCGCTGAGGGAGCCGTTCCTGGGCGGAGGCTGCGGTAGCTCCCCAGCGGACACCTTAAGCCTCTCCCTCCCCTCCCAACTTCGGTTTCCTCAGGACTCTGCCC	GAGTCTGAACCTGTGTGCTACCGATGCGCGGGACAGAGGAGGCTCGGTGTCCTCTCGGGGAGGGGAAAACTGGTCCTATCCAGTCCTGTGGGAGTCCTTTGACTCACTCTGGGCGTTTTCCAGTTTGGGTGGACTTGTCATTTCCCGCTGAGGGAGCCGTTCCTGGGCGGAGGCTGCGGTAGCTCCCCAGCGGACACCTTAAGCCTCTCCCTCCCCTCCCAACTTCGGTTTCCTCAGGACTCTGCCCTGTACCTCTACACGCTCTATATGTCAGGTTAGAAGATCGGAAGAGCATCGTAG	rs113046258	ZNF274	CCTGACATATAGAGCG_GGGCAGAGTC	CCTGACATATAGAGCG_CCGATGCGCG	CCTGACATATAGAGCG_CCGATGCGCG_GGGCAGAGTC
alt:rs113046258:PEAKCENTER:chr19:58183782:A:T:58182601:58184100:58183816:free16-1.113217	alt:rs113046258:PEAKCENTER:chr19:58183782:A:T:58182601:58184100:58183816	free16-1.113217	AATTCTAGCCACATGA	TCATGTGGCTAGAATT	AD	CCGATGCGCGGGACAGAGGAGGCTCGGTGTCCTCTCGGGGAGGGGAAAACTGGTCCTATCCAGTCCTGTGGGAGTCCTTTGACTCACTCTGGGCGTTTTCCAGTTTGGGTGGACTTGTCATTTCCCGCTGAGGGAGCCGTTCCTGGGCGGAGGCTGCGGTAGCTCCCCAGCGGACACCTTAAGCCTCTCCCTCCCCTCCCAACTTCGGTTTCCTCAGGACTCTGCCC	GAGTCTGAACCTGTGTGCTACCGATGCGCGGGACAGAGGAGGCTCGGTGTCCTCTCGGGGAGGGGAAAACTGGTCCTATCCAGTCCTGTGGGAGTCCTTTGACTCACTCTGGGCGTTTTCCAGTTTGGGTGGACTTGTCATTTCCCGCTGAGGGAGCCGTTCCTGGGCGGAGGCTGCGGTAGCTCCCCAGCGGACACCTTAAGCCTCTCCCTCCCCTCCCAACTTCGGTTTCCTCAGGACTCTGCCCTGTACCTCTACAAATTCTAGCCACATGATTAGAAGATCGGAAGAGCATCGTAG	rs113046258	ZNF274	TCATGTGGCTAGAATT_GGGCAGAGTC	TCATGTGGCTAGAATT_CCGATGCGCG	TCATGTGGCTAGAATT_CCGATGCGCG_GGGCAGAGTC
alt:rs113046258:PEAKCENTER:chr19:58183782:A:T:58182601:58184100:58183816:free16-1.529937	alt:rs113046258:PEAKCENTER:chr19:58183782:A:T:58182601:58184100:58183816	free16-1.529937	CACTCGCCTTACACAA	TTGTGTAAGGCGAGTG	AD	CCGATGCGCGGGACAGAGGAGGCTCGGTGTCCTCTCGGGGAGGGGAAAACTGGTCCTATCCAGTCCTGTGGGAGTCCTTTGACTCACTCTGGGCGTTTTCCAGTTTGGGTGGACTTGTCATTTCCCGCTGAGGGAGCCGTTCCTGGGCGGAGGCTGCGGTAGCTCCCCAGCGGACACCTTAAGCCTCTCCCTCCCCTCCCAACTTCGGTTTCCTCAGGACTCTGCCC	GAGTCTGAACCTGTGTGCTACCGATGCGCGGGACAGAGGAGGCTCGGTGTCCTCTCGGGGAGGGGAAAACTGGTCCTATCCAGTCCTGTGGGAGTCCTTTGACTCACTCTGGGCGTTTTCCAGTTTGGGTGGACTTGTCATTTCCCGCTGAGGGAGCCGTTCCTGGGCGGAGGCTGCGGTAGCTCCCCAGCGGACACCTTAAGCCTCTCCCTCCCCTCCCAACTTCGGTTTCCTCAGGACTCTGCCCTGTACCTCTACACACTCGCCTTACACAATTAGAAGATCGGAAGAGCATCGTAG	rs113046258	ZNF274	TTGTGTAAGGCGAGTG_GGGCAGAGTC	TTGTGTAAGGCGAGTG_CCGATGCGCG	TTGTGTAAGGCGAGTG_CCGATGCGCG_GGGCAGAGTC
alt:rs113046258:PEAKCENTER:chr19:58183782:A:T:58182601:58184100:58183816:free16-1.1022990	alt:rs113046258:PEAKCENTER:chr19:58183782:A:T:58182601:58184100:58183816	free16-1.1022990	GCAAGATGTGAAGCAA	TTGCTTCACATCTTGC	AD	CCGATGCGCGGGACAGAGGAGGCTCGGTGTCCTCTCGGGGAGGGGAAAACTGGTCCTATCCAGTCCTGTGGGAGTCCTTTGACTCACTCTGGGCGTTTTCCAGTTTGGGTGGACTTGTCATTTCCCGCTGAGGGAGCCGTTCCTGGGCGGAGGCTGCGGTAGCTCCCCAGCGGACACCTTAAGCCTCTCCCTCCCCTCCCAACTTCGGTTTCCTCAGGACTCTGCCC	GAGTCTGAACCTGTGTGCTACCGATGCGCGGGACAGAGGAGGCTCGGTGTCCTCTCGGGGAGGGGAAAACTGGTCCTATCCAGTCCTGTGGGAGTCCTTTGACTCACTCTGGGCGTTTTCCAGTTTGGGTGGACTTGTCATTTCCCGCTGAGGGAGCCGTTCCTGGGCGGAGGCTGCGGTAGCTCCCCAGCGGACACCTTAAGCCTCTCCCTCCCCTCCCAACTTCGGTTTCCTCAGGACTCTGCCCTGTACCTCTACAGCAAGATGTGAAGCAATTAGAAGATCGGAAGAGCATCGTAG	rs113046258	ZNF274	TTGCTTCACATCTTGC_GGGCAGAGTC	TTGCTTCACATCTTGC_CCGATGCGCG	TTGCTTCACATCTTGC_CCGATGCGCG_GGGCAGAGTC
alt:rs113046258:PEAKCENTER:chr19:58183782:A:T:58182601:58184100:58183816:free16-1.863698	alt:rs113046258:PEAKCENTER:chr19:58183782:A:T:58182601:58184100:58183816	free16-1.863698	CTGAAGCTAACAAGAT	ATCTTGTTAGCTTCAG	AD	CCGATGCGCGGGACAGAGGAGGCTCGGTGTCCTCTCGGGGAGGGGAAAACTGGTCCTATCCAGTCCTGTGGGAGTCCTTTGACTCACTCTGGGCGTTTTCCAGTTTGGGTGGACTTGTCATTTCCCGCTGAGGGAGCCGTTCCTGGGCGGAGGCTGCGGTAGCTCCCCAGCGGACACCTTAAGCCTCTCCCTCCCCTCCCAACTTCGGTTTCCTCAGGACTCTGCCC	GAGTCTGAACCTGTGTGCTACCGATGCGCGGGACAGAGGAGGCTCGGTGTCCTCTCGGGGAGGGGAAAACTGGTCCTATCCAGTCCTGTGGGAGTCCTTTGACTCACTCTGGGCGTTTTCCAGTTTGGGTGGACTTGTCATTTCCCGCTGAGGGAGCCGTTCCTGGGCGGAGGCTGCGGTAGCTCCCCAGCGGACACCTTAAGCCTCTCCCTCCCCTCCCAACTTCGGTTTCCTCAGGACTCTGCCCTGTACCTCTACACTGAAGCTAACAAGATTTAGAAGATCGGAAGAGCATCGTAG	rs113046258	ZNF274	ATCTTGTTAGCTTCAG_GGGCAGAGTC	ATCTTGTTAGCTTCAG_CCGATGCGCG	ATCTTGTTAGCTTCAG_CCGATGCGCG_GGGCAGAGTC
alt:rs113046258:PEAKCENTER:chr19:58183782:A:T:58182601:58184100:58183816:free16-1.1209544	alt:rs113046258:PEAKCENTER:chr19:58183782:A:T:58182601:58184100:58183816	free16-1.1209544	GTATGCTGGTTGCGCC	GGCGCAACCAGCATAC	AD	CCGATGCGCGGGACAGAGGAGGCTCGGTGTCCTCTCGGGGAGGGGAAAACTGGTCCTATCCAGTCCTGTGGGAGTCCTTTGACTCACTCTGGGCGTTTTCCAGTTTGGGTGGACTTGTCATTTCCCGCTGAGGGAGCCGTTCCTGGGCGGAGGCTGCGGTAGCTCCCCAGCGGACACCTTAAGCCTCTCCCTCCCCTCCCAACTTCGGTTTCCTCAGGACTCTGCCC	GAGTCTGAACCTGTGTGCTACCGATGCGCGGGACAGAGGAGGCTCGGTGTCCTCTCGGGGAGGGGAAAACTGGTCCTATCCAGTCCTGTGGGAGTCCTTTGACTCACTCTGGGCGTTTTCCAGTTTGGGTGGACTTGTCATTTCCCGCTGAGGGAGCCGTTCCTGGGCGGAGGCTGCGGTAGCTCCCCAGCGGACACCTTAAGCCTCTCCCTCCCCTCCCAACTTCGGTTTCCTCAGGACTCTGCCCTGTACCTCTACAGTATGCTGGTTGCGCCTTAGAAGATCGGAAGAGCATCGTAG	rs113046258	ZNF274	GGCGCAACCAGCATAC_GGGCAGAGTC	GGCGCAACCAGCATAC_CCGATGCGCG	GGCGCAACCAGCATAC_CCGATGCGCG_GGGCAGAGTC
alt:rs113046258:PEAKCENTER:chr19:58183782:A:T:58182601:58184100:58183816:free16-1.422902	alt:rs113046258:PEAKCENTER:chr19:58183782:A:T:58182601:58184100:58183816	free16-1.422902	ATCTGCCGCTCGAAGG	CCTTCGAGCGGCAGAT	AD	CCGATGCGCGGGACAGAGGAGGCTCGGTGTCCTCTCGGGGAGGGGAAAACTGGTCCTATCCAGTCCTGTGGGAGTCCTTTGACTCACTCTGGGCGTTTTCCAGTTTGGGTGGACTTGTCATTTCCCGCTGAGGGAGCCGTTCCTGGGCGGAGGCTGCGGTAGCTCCCCAGCGGACACCTTAAGCCTCTCCCTCCCCTCCCAACTTCGGTTTCCTCAGGACTCTGCCC	GAGTCTGAACCTGTGTGCTACCGATGCGCGGGACAGAGGAGGCTCGGTGTCCTCTCGGGGAGGGGAAAACTGGTCCTATCCAGTCCTGTGGGAGTCCTTTGACTCACTCTGGGCGTTTTCCAGTTTGGGTGGACTTGTCATTTCCCGCTGAGGGAGCCGTTCCTGGGCGGAGGCTGCGGTAGCTCCCCAGCGGACACCTTAAGCCTCTCCCTCCCCTCCCAACTTCGGTTTCCTCAGGACTCTGCCCTGTACCTCTACAATCTGCCGCTCGAAGGTTAGAAGATCGGAAGAGCATCGTAG	rs113046258	ZNF274	CCTTCGAGCGGCAGAT_GGGCAGAGTC	CCTTCGAGCGGCAGAT_CCGATGCGCG	CCTTCGAGCGGCAGAT_CCGATGCGCG_GGGCAGAGTC
alt:rs113046258:PEAKCENTER:chr19:58183782:A:T:58182601:58184100:58183816:free16-1.389528	alt:rs113046258:PEAKCENTER:chr19:58183782:A:T:58182601:58184100:58183816	free16-1.389528	ATAGTCGCACAGCTTC	GAAGCTGTGCGACTAT	AD	CCGATGCGCGGGACAGAGGAGGCTCGGTGTCCTCTCGGGGAGGGGAAAACTGGTCCTATCCAGTCCTGTGGGAGTCCTTTGACTCACTCTGGGCGTTTTCCAGTTTGGGTGGACTTGTCATTTCCCGCTGAGGGAGCCGTTCCTGGGCGGAGGCTGCGGTAGCTCCCCAGCGGACACCTTAAGCCTCTCCCTCCCCTCCCAACTTCGGTTTCCTCAGGACTCTGCCC	GAGTCTGAACCTGTGTGCTACCGATGCGCGGGACAGAGGAGGCTCGGTGTCCTCTCGGGGAGGGGAAAACTGGTCCTATCCAGTCCTGTGGGAGTCCTTTGACTCACTCTGGGCGTTTTCCAGTTTGGGTGGACTTGTCATTTCCCGCTGAGGGAGCCGTTCCTGGGCGGAGGCTGCGGTAGCTCCCCAGCGGACACCTTAAGCCTCTCCCTCCCCTCCCAACTTCGGTTTCCTCAGGACTCTGCCCTGTACCTCTACAATAGTCGCACAGCTTCTTAGAAGATCGGAAGAGCATCGTAG	rs113046258	ZNF274	GAAGCTGTGCGACTAT_GGGCAGAGTC	GAAGCTGTGCGACTAT_CCGATGCGCG	GAAGCTGTGCGACTAT_CCGATGCGCG_GGGCAGAGTC
alt:rs113046258:PEAKCENTER:chr19:58183782:A:T:58182601:58184100:58183816:free16-1.1299243	alt:rs113046258:PEAKCENTER:chr19:58183782:A:T:58182601:58184100:58183816	free16-1.1299243	TAAGGTCAAGCCGAAC	GTTCGGCTTGACCTTA	AD	CCGATGCGCGGGACAGAGGAGGCTCGGTGTCCTCTCGGGGAGGGGAAAACTGGTCCTATCCAGTCCTGTGGGAGTCCTTTGACTCACTCTGGGCGTTTTCCAGTTTGGGTGGACTTGTCATTTCCCGCTGAGGGAGCCGTTCCTGGGCGGAGGCTGCGGTAGCTCCCCAGCGGACACCTTAAGCCTCTCCCTCCCCTCCCAACTTCGGTTTCCTCAGGACTCTGCCC	GAGTCTGAACCTGTGTGCTACCGATGCGCGGGACAGAGGAGGCTCGGTGTCCTCTCGGGGAGGGGAAAACTGGTCCTATCCAGTCCTGTGGGAGTCCTTTGACTCACTCTGGGCGTTTTCCAGTTTGGGTGGACTTGTCATTTCCCGCTGAGGGAGCCGTTCCTGGGCGGAGGCTGCGGTAGCTCCCCAGCGGACACCTTAAGCCTCTCCCTCCCCTCCCAACTTCGGTTTCCTCAGGACTCTGCCCTGTACCTCTACATAAGGTCAAGCCGAACTTAGAAGATCGGAAGAGCATCGTAG	rs113046258	ZNF274	GTTCGGCTTGACCTTA_GGGCAGAGTC	GTTCGGCTTGACCTTA_CCGATGCGCG	GTTCGGCTTGACCTTA_CCGATGCGCG_GGGCAGAGTC
alt:rs113046258:PEAKCENTER:chr19:58183782:A:T:58182601:58184100:58183816:free16-1.715108	alt:rs113046258:PEAKCENTER:chr19:58183782:A:T:58182601:58184100:58183816	free16-1.715108	CGAGCGACAACAGCCA	TGGCTGTTGTCGCTCG	AD	CCGATGCGCGGGACAGAGGAGGCTCGGTGTCCTCTCGGGGAGGGGAAAACTGGTCCTATCCAGTCCTGTGGGAGTCCTTTGACTCACTCTGGGCGTTTTCCAGTTTGGGTGGACTTGTCATTTCCCGCTGAGGGAGCCGTTCCTGGGCGGAGGCTGCGGTAGCTCCCCAGCGGACACCTTAAGCCTCTCCCTCCCCTCCCAACTTCGGTTTCCTCAGGACTCTGCCC	GAGTCTGAACCTGTGTGCTACCGATGCGCGGGACAGAGGAGGCTCGGTGTCCTCTCGGGGAGGGGAAAACTGGTCCTATCCAGTCCTGTGGGAGTCCTTTGACTCACTCTGGGCGTTTTCCAGTTTGGGTGGACTTGTCATTTCCCGCTGAGGGAGCCGTTCCTGGGCGGAGGCTGCGGTAGCTCCCCAGCGGACACCTTAAGCCTCTCCCTCCCCTCCCAACTTCGGTTTCCTCAGGACTCTGCCCTGTACCTCTACACGAGCGACAACAGCCATTAGAAGATCGGAAGAGCATCGTAG	rs113046258	ZNF274	TGGCTGTTGTCGCTCG_GGGCAGAGTC	TGGCTGTTGTCGCTCG_CCGATGCGCG	TGGCTGTTGTCGCTCG_CCGATGCGCG_GGGCAGAGTC
alt:rs113046258:PEAKCENTER:chr19:58183782:A:T:58182601:58184100:58183816:free16-1.183353	alt:rs113046258:PEAKCENTER:chr19:58183782:A:T:58182601:58184100:58183816	free16-1.183353	ACCTTCGGATGGAGAT	ATCTCCATCCGAAGGT	AD	CCGATGCGCGGGACAGAGGAGGCTCGGTGTCCTCTCGGGGAGGGGAAAACTGGTCCTATCCAGTCCTGTGGGAGTCCTTTGACTCACTCTGGGCGTTTTCCAGTTTGGGTGGACTTGTCATTTCCCGCTGAGGGAGCCGTTCCTGGGCGGAGGCTGCGGTAGCTCCCCAGCGGACACCTTAAGCCTCTCCCTCCCCTCCCAACTTCGGTTTCCTCAGGACTCTGCCC	GAGTCTGAACCTGTGTGCTACCGATGCGCGGGACAGAGGAGGCTCGGTGTCCTCTCGGGGAGGGGAAAACTGGTCCTATCCAGTCCTGTGGGAGTCCTTTGACTCACTCTGGGCGTTTTCCAGTTTGGGTGGACTTGTCATTTCCCGCTGAGGGAGCCGTTCCTGGGCGGAGGCTGCGGTAGCTCCCCAGCGGACACCTTAAGCCTCTCCCTCCCCTCCCAACTTCGGTTTCCTCAGGACTCTGCCCTGTACCTCTACAACCTTCGGATGGAGATTTAGAAGATCGGAAGAGCATCGTAG	rs113046258	ZNF274	ATCTCCATCCGAAGGT_GGGCAGAGTC	ATCTCCATCCGAAGGT_CCGATGCGCG	ATCTCCATCCGAAGGT_CCGATGCGCG_GGGCAGAGTC
alt:rs113046258:PEAKCENTER:chr19:58183782:A:T:58182601:58184100:58183816:free16-1.577049	alt:rs113046258:PEAKCENTER:chr19:58183782:A:T:58182601:58184100:58183816	free16-1.577049	CATCGGTCTGCACTCC	GGAGTGCAGACCGATG	AD	CCGATGCGCGGGACAGAGGAGGCTCGGTGTCCTCTCGGGGAGGGGAAAACTGGTCCTATCCAGTCCTGTGGGAGTCCTTTGACTCACTCTGGGCGTTTTCCAGTTTGGGTGGACTTGTCATTTCCCGCTGAGGGAGCCGTTCCTGGGCGGAGGCTGCGGTAGCTCCCCAGCGGACACCTTAAGCCTCTCCCTCCCCTCCCAACTTCGGTTTCCTCAGGACTCTGCCC	GAGTCTGAACCTGTGTGCTACCGATGCGCGGGACAGAGGAGGCTCGGTGTCCTCTCGGGGAGGGGAAAACTGGTCCTATCCAGTCCTGTGGGAGTCCTTTGACTCACTCTGGGCGTTTTCCAGTTTGGGTGGACTTGTCATTTCCCGCTGAGGGAGCCGTTCCTGGGCGGAGGCTGCGGTAGCTCCCCAGCGGACACCTTAAGCCTCTCCCTCCCCTCCCAACTTCGGTTTCCTCAGGACTCTGCCCTGTACCTCTACACATCGGTCTGCACTCCTTAGAAGATCGGAAGAGCATCGTAG	rs113046258	ZNF274	GGAGTGCAGACCGATG_GGGCAGAGTC	GGAGTGCAGACCGATG_CCGATGCGCG	GGAGTGCAGACCGATG_CCGATGCGCG_GGGCAGAGTC
alt:rs113046258:PEAKCENTER:chr19:58183782:A:T:58182601:58184100:58183816:free16-1.924815	alt:rs113046258:PEAKCENTER:chr19:58183782:A:T:58182601:58184100:58183816	free16-1.924815	GAAGCTCGTGCAGGTA	TACCTGCACGAGCTTC	AD	CCGATGCGCGGGACAGAGGAGGCTCGGTGTCCTCTCGGGGAGGGGAAAACTGGTCCTATCCAGTCCTGTGGGAGTCCTTTGACTCACTCTGGGCGTTTTCCAGTTTGGGTGGACTTGTCATTTCCCGCTGAGGGAGCCGTTCCTGGGCGGAGGCTGCGGTAGCTCCCCAGCGGACACCTTAAGCCTCTCCCTCCCCTCCCAACTTCGGTTTCCTCAGGACTCTGCCC	GAGTCTGAACCTGTGTGCTACCGATGCGCGGGACAGAGGAGGCTCGGTGTCCTCTCGGGGAGGGGAAAACTGGTCCTATCCAGTCCTGTGGGAGTCCTTTGACTCACTCTGGGCGTTTTCCAGTTTGGGTGGACTTGTCATTTCCCGCTGAGGGAGCCGTTCCTGGGCGGAGGCTGCGGTAGCTCCCCAGCGGACACCTTAAGCCTCTCCCTCCCCTCCCAACTTCGGTTTCCTCAGGACTCTGCCCTGTACCTCTACAGAAGCTCGTGCAGGTATTAGAAGATCGGAAGAGCATCGTAG	rs113046258	ZNF274	TACCTGCACGAGCTTC_GGGCAGAGTC	TACCTGCACGAGCTTC_CCGATGCGCG	TACCTGCACGAGCTTC_CCGATGCGCG_GGGCAGAGTC
alt:rs113046258:PEAKCENTER:chr19:58183782:A:T:58182601:58184100:58183816:free16-1.68879	alt:rs113046258:PEAKCENTER:chr19:58183782:A:T:58182601:58184100:58183816	free16-1.68879	AAGGTACAAGTGCTGG	CCAGCACTTGTACCTT	AD	CCGATGCGCGGGACAGAGGAGGCTCGGTGTCCTCTCGGGGAGGGGAAAACTGGTCCTATCCAGTCCTGTGGGAGTCCTTTGACTCACTCTGGGCGTTTTCCAGTTTGGGTGGACTTGTCATTTCCCGCTGAGGGAGCCGTTCCTGGGCGGAGGCTGCGGTAGCTCCCCAGCGGACACCTTAAGCCTCTCCCTCCCCTCCCAACTTCGGTTTCCTCAGGACTCTGCCC	GAGTCTGAACCTGTGTGCTACCGATGCGCGGGACAGAGGAGGCTCGGTGTCCTCTCGGGGAGGGGAAAACTGGTCCTATCCAGTCCTGTGGGAGTCCTTTGACTCACTCTGGGCGTTTTCCAGTTTGGGTGGACTTGTCATTTCCCGCTGAGGGAGCCGTTCCTGGGCGGAGGCTGCGGTAGCTCCCCAGCGGACACCTTAAGCCTCTCCCTCCCCTCCCAACTTCGGTTTCCTCAGGACTCTGCCCTGTACCTCTACAAAGGTACAAGTGCTGGTTAGAAGATCGGAAGAGCATCGTAG	rs113046258	ZNF274	CCAGCACTTGTACCTT_GGGCAGAGTC	CCAGCACTTGTACCTT_CCGATGCGCG	CCAGCACTTGTACCTT_CCGATGCGCG_GGGCAGAGTC
alt:rs113046258:PEAKCENTER:chr19:58183782:A:T:58182601:58184100:58183816:free16-1.1532658	alt:rs113046258:PEAKCENTER:chr19:58183782:A:T:58182601:58184100:58183816	free16-1.1532658	TGGAGTGATTCTTGTC	GACAAGAATCACTCCA	AD	CCGATGCGCGGGACAGAGGAGGCTCGGTGTCCTCTCGGGGAGGGGAAAACTGGTCCTATCCAGTCCTGTGGGAGTCCTTTGACTCACTCTGGGCGTTTTCCAGTTTGGGTGGACTTGTCATTTCCCGCTGAGGGAGCCGTTCCTGGGCGGAGGCTGCGGTAGCTCCCCAGCGGACACCTTAAGCCTCTCCCTCCCCTCCCAACTTCGGTTTCCTCAGGACTCTGCCC	GAGTCTGAACCTGTGTGCTACCGATGCGCGGGACAGAGGAGGCTCGGTGTCCTCTCGGGGAGGGGAAAACTGGTCCTATCCAGTCCTGTGGGAGTCCTTTGACTCACTCTGGGCGTTTTCCAGTTTGGGTGGACTTGTCATTTCCCGCTGAGGGAGCCGTTCCTGGGCGGAGGCTGCGGTAGCTCCCCAGCGGACACCTTAAGCCTCTCCCTCCCCTCCCAACTTCGGTTTCCTCAGGACTCTGCCCTGTACCTCTACATGGAGTGATTCTTGTCTTAGAAGATCGGAAGAGCATCGTAG	rs113046258	ZNF274	GACAAGAATCACTCCA_GGGCAGAGTC	GACAAGAATCACTCCA_CCGATGCGCG	GACAAGAATCACTCCA_CCGATGCGCG_GGGCAGAGTC
alt:rs113046258:PEAKCENTER:chr19:58183782:A:G:58182737:58183975:58183741:free16-1.1135482	alt:rs113046258:PEAKCENTER:chr19:58183782:A:G:58182737:58183975:58183741	free16-1.1135482	GGACTACGGTGATTAT	ATAATCACCGTAGTCC	AD	GCTTTCGGGGCGCCGCGGTGGAGAGAACAGATCGCCTCCGGAAGCGTGGGGTCTGGGCCAGGGAGGCGATCCCCTCCGATGCGCGGGACAGAGGAGGCTCGGTGTCCTCTCGGGGAGGGGAAAACTGGTCCTATCCAGTCCTGTGGGAGTCCTGTGACTCACTCTGGGCGTTTTCCAGTTTGGGTGGACTTGTCATTTCCCGCTGAGGGAGCCGTTCCTGGGCGGAG	GAGTCTGAACCTGTGTGCTAGCTTTCGGGGCGCCGCGGTGGAGAGAACAGATCGCCTCCGGAAGCGTGGGGTCTGGGCCAGGGAGGCGATCCCCTCCGATGCGCGGGACAGAGGAGGCTCGGTGTCCTCTCGGGGAGGGGAAAACTGGTCCTATCCAGTCCTGTGGGAGTCCTGTGACTCACTCTGGGCGTTTTCCAGTTTGGGTGGACTTGTCATTTCCCGCTGAGGGAGCCGTTCCTGGGCGGAGTGTACCTCTACAGGACTACGGTGATTATTTAGAAGATCGGAAGAGCATCGTAG	rs113046258	ZNF274	ATAATCACCGTAGTCC_CTCCGCCCAG	ATAATCACCGTAGTCC_GCTTTCGGGG	ATAATCACCGTAGTCC_GCTTTCGGGG_CTCCGCCCAG
alt:rs113046258:PEAKCENTER:chr19:58183782:A:G:58182737:58183975:58183741:free16-1.788989	alt:rs113046258:PEAKCENTER:chr19:58183782:A:G:58182737:58183975:58183741	free16-1.788989	CGTCTAAGCTGGAGTA	TACTCCAGCTTAGACG	AD	GCTTTCGGGGCGCCGCGGTGGAGAGAACAGATCGCCTCCGGAAGCGTGGGGTCTGGGCCAGGGAGGCGATCCCCTCCGATGCGCGGGACAGAGGAGGCTCGGTGTCCTCTCGGGGAGGGGAAAACTGGTCCTATCCAGTCCTGTGGGAGTCCTGTGACTCACTCTGGGCGTTTTCCAGTTTGGGTGGACTTGTCATTTCCCGCTGAGGGAGCCGTTCCTGGGCGGAG	GAGTCTGAACCTGTGTGCTAGCTTTCGGGGCGCCGCGGTGGAGAGAACAGATCGCCTCCGGAAGCGTGGGGTCTGGGCCAGGGAGGCGATCCCCTCCGATGCGCGGGACAGAGGAGGCTCGGTGTCCTCTCGGGGAGGGGAAAACTGGTCCTATCCAGTCCTGTGGGAGTCCTGTGACTCACTCTGGGCGTTTTCCAGTTTGGGTGGACTTGTCATTTCCCGCTGAGGGAGCCGTTCCTGGGCGGAGTGTACCTCTACACGTCTAAGCTGGAGTATTAGAAGATCGGAAGAGCATCGTAG	rs113046258	ZNF274	TACTCCAGCTTAGACG_CTCCGCCCAG	TACTCCAGCTTAGACG_GCTTTCGGGG	TACTCCAGCTTAGACG_GCTTTCGGGG_CTCCGCCCAG
alt:rs113046258:PEAKCENTER:chr19:58183782:A:G:58182737:58183975:58183741:free16-1.371298	alt:rs113046258:PEAKCENTER:chr19:58183782:A:G:58182737:58183975:58183741	free16-1.371298	ATAAGCCTAGTTCGGT	ACCGAACTAGGCTTAT	AD	GCTTTCGGGGCGCCGCGGTGGAGAGAACAGATCGCCTCCGGAAGCGTGGGGTCTGGGCCAGGGAGGCGATCCCCTCCGATGCGCGGGACAGAGGAGGCTCGGTGTCCTCTCGGGGAGGGGAAAACTGGTCCTATCCAGTCCTGTGGGAGTCCTGTGACTCACTCTGGGCGTTTTCCAGTTTGGGTGGACTTGTCATTTCCCGCTGAGGGAGCCGTTCCTGGGCGGAG	GAGTCTGAACCTGTGTGCTAGCTTTCGGGGCGCCGCGGTGGAGAGAACAGATCGCCTCCGGAAGCGTGGGGTCTGGGCCAGGGAGGCGATCCCCTCCGATGCGCGGGACAGAGGAGGCTCGGTGTCCTCTCGGGGAGGGGAAAACTGGTCCTATCCAGTCCTGTGGGAGTCCTGTGACTCACTCTGGGCGTTTTCCAGTTTGGGTGGACTTGTCATTTCCCGCTGAGGGAGCCGTTCCTGGGCGGAGTGTACCTCTACAATAAGCCTAGTTCGGTTTAGAAGATCGGAAGAGCATCGTAG	rs113046258	ZNF274	ACCGAACTAGGCTTAT_CTCCGCCCAG	ACCGAACTAGGCTTAT_GCTTTCGGGG	ACCGAACTAGGCTTAT_GCTTTCGGGG_CTCCGCCCAG
alt:rs113046258:PEAKCENTER:chr19:58183782:A:G:58182737:58183975:58183741:free16-1.344612	alt:rs113046258:PEAKCENTER:chr19:58183782:A:G:58182737:58183975:58183741	free16-1.344612	AGTCAAGCCTACACCT	AGGTGTAGGCTTGACT	AD	GCTTTCGGGGCGCCGCGGTGGAGAGAACAGATCGCCTCCGGAAGCGTGGGGTCTGGGCCAGGGAGGCGATCCCCTCCGATGCGCGGGACAGAGGAGGCTCGGTGTCCTCTCGGGGAGGGGAAAACTGGTCCTATCCAGTCCTGTGGGAGTCCTGTGACTCACTCTGGGCGTTTTCCAGTTTGGGTGGACTTGTCATTTCCCGCTGAGGGAGCCGTTCCTGGGCGGAG	GAGTCTGAACCTGTGTGCTAGCTTTCGGGGCGCCGCGGTGGAGAGAACAGATCGCCTCCGGAAGCGTGGGGTCTGGGCCAGGGAGGCGATCCCCTCCGATGCGCGGGACAGAGGAGGCTCGGTGTCCTCTCGGGGAGGGGAAAACTGGTCCTATCCAGTCCTGTGGGAGTCCTGTGACTCACTCTGGGCGTTTTCCAGTTTGGGTGGACTTGTCATTTCCCGCTGAGGGAGCCGTTCCTGGGCGGAGTGTACCTCTACAAGTCAAGCCTACACCTTTAGAAGATCGGAAGAGCATCGTAG	rs113046258	ZNF274	AGGTGTAGGCTTGACT_CTCCGCCCAG	AGGTGTAGGCTTGACT_GCTTTCGGGG	AGGTGTAGGCTTGACT_GCTTTCGGGG_CTCCGCCCAG
alt:rs113046258:PEAKCENTER:chr19:58183782:A:G:58182737:58183975:58183741:free16-1.219415	alt:rs113046258:PEAKCENTER:chr19:58183782:A:G:58182737:58183975:58183741	free16-1.219415	ACTAAGCGATATAACC	GGTTATATCGCTTAGT	AD	GCTTTCGGGGCGCCGCGGTGGAGAGAACAGATCGCCTCCGGAAGCGTGGGGTCTGGGCCAGGGAGGCGATCCCCTCCGATGCGCGGGACAGAGGAGGCTCGGTGTCCTCTCGGGGAGGGGAAAACTGGTCCTATCCAGTCCTGTGGGAGTCCTGTGACTCACTCTGGGCGTTTTCCAGTTTGGGTGGACTTGTCATTTCCCGCTGAGGGAGCCGTTCCTGGGCGGAG	GAGTCTGAACCTGTGTGCTAGCTTTCGGGGCGCCGCGGTGGAGAGAACAGATCGCCTCCGGAAGCGTGGGGTCTGGGCCAGGGAGGCGATCCCCTCCGATGCGCGGGACAGAGGAGGCTCGGTGTCCTCTCGGGGAGGGGAAAACTGGTCCTATCCAGTCCTGTGGGAGTCCTGTGACTCACTCTGGGCGTTTTCCAGTTTGGGTGGACTTGTCATTTCCCGCTGAGGGAGCCGTTCCTGGGCGGAGTGTACCTCTACAACTAAGCGATATAACCTTAGAAGATCGGAAGAGCATCGTAG	rs113046258	ZNF274	GGTTATATCGCTTAGT_CTCCGCCCAG	GGTTATATCGCTTAGT_GCTTTCGGGG	GGTTATATCGCTTAGT_GCTTTCGGGG_CTCCGCCCAG
alt:rs113046258:PEAKCENTER:chr19:58183782:A:G:58182737:58183975:58183741:free16-1.773640	alt:rs113046258:PEAKCENTER:chr19:58183782:A:G:58182737:58183975:58183741	free16-1.773640	CGGTTAGTAGGTGAGG	CCTCACCTACTAACCG	AD	GCTTTCGGGGCGCCGCGGTGGAGAGAACAGATCGCCTCCGGAAGCGTGGGGTCTGGGCCAGGGAGGCGATCCCCTCCGATGCGCGGGACAGAGGAGGCTCGGTGTCCTCTCGGGGAGGGGAAAACTGGTCCTATCCAGTCCTGTGGGAGTCCTGTGACTCACTCTGGGCGTTTTCCAGTTTGGGTGGACTTGTCATTTCCCGCTGAGGGAGCCGTTCCTGGGCGGAG	GAGTCTGAACCTGTGTGCTAGCTTTCGGGGCGCCGCGGTGGAGAGAACAGATCGCCTCCGGAAGCGTGGGGTCTGGGCCAGGGAGGCGATCCCCTCCGATGCGCGGGACAGAGGAGGCTCGGTGTCCTCTCGGGGAGGGGAAAACTGGTCCTATCCAGTCCTGTGGGAGTCCTGTGACTCACTCTGGGCGTTTTCCAGTTTGGGTGGACTTGTCATTTCCCGCTGAGGGAGCCGTTCCTGGGCGGAGTGTACCTCTACACGGTTAGTAGGTGAGGTTAGAAGATCGGAAGAGCATCGTAG	rs113046258	ZNF274	CCTCACCTACTAACCG_CTCCGCCCAG	CCTCACCTACTAACCG_GCTTTCGGGG	CCTCACCTACTAACCG_GCTTTCGGGG_CTCCGCCCAG
alt:rs113046258:PEAKCENTER:chr19:58183782:A:G:58182737:58183975:58183741:free16-1.150558	alt:rs113046258:PEAKCENTER:chr19:58183782:A:G:58182737:58183975:58183741	free16-1.150558	ACATGCCGACCAGACT	AGTCTGGTCGGCATGT	AD	GCTTTCGGGGCGCCGCGGTGGAGAGAACAGATCGCCTCCGGAAGCGTGGGGTCTGGGCCAGGGAGGCGATCCCCTCCGATGCGCGGGACAGAGGAGGCTCGGTGTCCTCTCGGGGAGGGGAAAACTGGTCCTATCCAGTCCTGTGGGAGTCCTGTGACTCACTCTGGGCGTTTTCCAGTTTGGGTGGACTTGTCATTTCCCGCTGAGGGAGCCGTTCCTGGGCGGAG	GAGTCTGAACCTGTGTGCTAGCTTTCGGGGCGCCGCGGTGGAGAGAACAGATCGCCTCCGGAAGCGTGGGGTCTGGGCCAGGGAGGCGATCCCCTCCGATGCGCGGGACAGAGGAGGCTCGGTGTCCTCTCGGGGAGGGGAAAACTGGTCCTATCCAGTCCTGTGGGAGTCCTGTGACTCACTCTGGGCGTTTTCCAGTTTGGGTGGACTTGTCATTTCCCGCTGAGGGAGCCGTTCCTGGGCGGAGTGTACCTCTACAACATGCCGACCAGACTTTAGAAGATCGGAAGAGCATCGTAG	rs113046258	ZNF274	AGTCTGGTCGGCATGT_CTCCGCCCAG	AGTCTGGTCGGCATGT_GCTTTCGGGG	AGTCTGGTCGGCATGT_GCTTTCGGGG_CTCCGCCCAG
alt:rs113046258:PEAKCENTER:chr19:58183782:A:G:58182737:58183975:58183741:free16-1.1345269	alt:rs113046258:PEAKCENTER:chr19:58183782:A:G:58182737:58183975:58183741	free16-1.1345269	TAGCCTTGTGTCCATT	AATGGACACAAGGCTA	AD	GCTTTCGGGGCGCCGCGGTGGAGAGAACAGATCGCCTCCGGAAGCGTGGGGTCTGGGCCAGGGAGGCGATCCCCTCCGATGCGCGGGACAGAGGAGGCTCGGTGTCCTCTCGGGGAGGGGAAAACTGGTCCTATCCAGTCCTGTGGGAGTCCTGTGACTCACTCTGGGCGTTTTCCAGTTTGGGTGGACTTGTCATTTCCCGCTGAGGGAGCCGTTCCTGGGCGGAG	GAGTCTGAACCTGTGTGCTAGCTTTCGGGGCGCCGCGGTGGAGAGAACAGATCGCCTCCGGAAGCGTGGGGTCTGGGCCAGGGAGGCGATCCCCTCCGATGCGCGGGACAGAGGAGGCTCGGTGTCCTCTCGGGGAGGGGAAAACTGGTCCTATCCAGTCCTGTGGGAGTCCTGTGACTCACTCTGGGCGTTTTCCAGTTTGGGTGGACTTGTCATTTCCCGCTGAGGGAGCCGTTCCTGGGCGGAGTGTACCTCTACATAGCCTTGTGTCCATTTTAGAAGATCGGAAGAGCATCGTAG	rs113046258	ZNF274	AATGGACACAAGGCTA_CTCCGCCCAG	AATGGACACAAGGCTA_GCTTTCGGGG	AATGGACACAAGGCTA_GCTTTCGGGG_CTCCGCCCAG
alt:rs113046258:PEAKCENTER:chr19:58183782:A:G:58182737:58183975:58183741:free16-1.1106605	alt:rs113046258:PEAKCENTER:chr19:58183782:A:G:58182737:58183975:58183741	free16-1.1106605	GCTCCTACGGTCCAGT	ACTGGACCGTAGGAGC	AD	GCTTTCGGGGCGCCGCGGTGGAGAGAACAGATCGCCTCCGGAAGCGTGGGGTCTGGGCCAGGGAGGCGATCCCCTCCGATGCGCGGGACAGAGGAGGCTCGGTGTCCTCTCGGGGAGGGGAAAACTGGTCCTATCCAGTCCTGTGGGAGTCCTGTGACTCACTCTGGGCGTTTTCCAGTTTGGGTGGACTTGTCATTTCCCGCTGAGGGAGCCGTTCCTGGGCGGAG	GAGTCTGAACCTGTGTGCTAGCTTTCGGGGCGCCGCGGTGGAGAGAACAGATCGCCTCCGGAAGCGTGGGGTCTGGGCCAGGGAGGCGATCCCCTCCGATGCGCGGGACAGAGGAGGCTCGGTGTCCTCTCGGGGAGGGGAAAACTGGTCCTATCCAGTCCTGTGGGAGTCCTGTGACTCACTCTGGGCGTTTTCCAGTTTGGGTGGACTTGTCATTTCCCGCTGAGGGAGCCGTTCCTGGGCGGAGTGTACCTCTACAGCTCCTACGGTCCAGTTTAGAAGATCGGAAGAGCATCGTAG	rs113046258	ZNF274	ACTGGACCGTAGGAGC_CTCCGCCCAG	ACTGGACCGTAGGAGC_GCTTTCGGGG	ACTGGACCGTAGGAGC_GCTTTCGGGG_CTCCGCCCAG
alt:rs113046258:PEAKCENTER:chr19:58183782:A:G:58182737:58183975:58183741:free16-1.83256	alt:rs113046258:PEAKCENTER:chr19:58183782:A:G:58182737:58183975:58183741	free16-1.83256	AATAAGTACGCAGCAA	TTGCTGCGTACTTATT	AD	GCTTTCGGGGCGCCGCGGTGGAGAGAACAGATCGCCTCCGGAAGCGTGGGGTCTGGGCCAGGGAGGCGATCCCCTCCGATGCGCGGGACAGAGGAGGCTCGGTGTCCTCTCGGGGAGGGGAAAACTGGTCCTATCCAGTCCTGTGGGAGTCCTGTGACTCACTCTGGGCGTTTTCCAGTTTGGGTGGACTTGTCATTTCCCGCTGAGGGAGCCGTTCCTGGGCGGAG	GAGTCTGAACCTGTGTGCTAGCTTTCGGGGCGCCGCGGTGGAGAGAACAGATCGCCTCCGGAAGCGTGGGGTCTGGGCCAGGGAGGCGATCCCCTCCGATGCGCGGGACAGAGGAGGCTCGGTGTCCTCTCGGGGAGGGGAAAACTGGTCCTATCCAGTCCTGTGGGAGTCCTGTGACTCACTCTGGGCGTTTTCCAGTTTGGGTGGACTTGTCATTTCCCGCTGAGGGAGCCGTTCCTGGGCGGAGTGTACCTCTACAAATAAGTACGCAGCAATTAGAAGATCGGAAGAGCATCGTAG	rs113046258	ZNF274	TTGCTGCGTACTTATT_CTCCGCCCAG	TTGCTGCGTACTTATT_GCTTTCGGGG	TTGCTGCGTACTTATT_GCTTTCGGGG_CTCCGCCCAG
alt:rs113046258:PEAKCENTER:chr19:58183782:A:G:58182737:58183975:58183741:free16-1.644097	alt:rs113046258:PEAKCENTER:chr19:58183782:A:G:58182737:58183975:58183741	free16-1.644097	CCGCGTGCTTAACCAG	CTGGTTAAGCACGCGG	AD	GCTTTCGGGGCGCCGCGGTGGAGAGAACAGATCGCCTCCGGAAGCGTGGGGTCTGGGCCAGGGAGGCGATCCCCTCCGATGCGCGGGACAGAGGAGGCTCGGTGTCCTCTCGGGGAGGGGAAAACTGGTCCTATCCAGTCCTGTGGGAGTCCTGTGACTCACTCTGGGCGTTTTCCAGTTTGGGTGGACTTGTCATTTCCCGCTGAGGGAGCCGTTCCTGGGCGGAG	GAGTCTGAACCTGTGTGCTAGCTTTCGGGGCGCCGCGGTGGAGAGAACAGATCGCCTCCGGAAGCGTGGGGTCTGGGCCAGGGAGGCGATCCCCTCCGATGCGCGGGACAGAGGAGGCTCGGTGTCCTCTCGGGGAGGGGAAAACTGGTCCTATCCAGTCCTGTGGGAGTCCTGTGACTCACTCTGGGCGTTTTCCAGTTTGGGTGGACTTGTCATTTCCCGCTGAGGGAGCCGTTCCTGGGCGGAGTGTACCTCTACACCGCGTGCTTAACCAGTTAGAAGATCGGAAGAGCATCGTAG	rs113046258	ZNF274	CTGGTTAAGCACGCGG_CTCCGCCCAG	CTGGTTAAGCACGCGG_GCTTTCGGGG	CTGGTTAAGCACGCGG_GCTTTCGGGG_CTCCGCCCAG
alt:rs113046258:PEAKCENTER:chr19:58183782:A:G:58182737:58183975:58183741:free16-1.325250	alt:rs113046258:PEAKCENTER:chr19:58183782:A:G:58182737:58183975:58183741	free16-1.325250	AGGATCTGGAGCACTG	CAGTGCTCCAGATCCT	AD	GCTTTCGGGGCGCCGCGGTGGAGAGAACAGATCGCCTCCGGAAGCGTGGGGTCTGGGCCAGGGAGGCGATCCCCTCCGATGCGCGGGACAGAGGAGGCTCGGTGTCCTCTCGGGGAGGGGAAAACTGGTCCTATCCAGTCCTGTGGGAGTCCTGTGACTCACTCTGGGCGTTTTCCAGTTTGGGTGGACTTGTCATTTCCCGCTGAGGGAGCCGTTCCTGGGCGGAG	GAGTCTGAACCTGTGTGCTAGCTTTCGGGGCGCCGCGGTGGAGAGAACAGATCGCCTCCGGAAGCGTGGGGTCTGGGCCAGGGAGGCGATCCCCTCCGATGCGCGGGACAGAGGAGGCTCGGTGTCCTCTCGGGGAGGGGAAAACTGGTCCTATCCAGTCCTGTGGGAGTCCTGTGACTCACTCTGGGCGTTTTCCAGTTTGGGTGGACTTGTCATTTCCCGCTGAGGGAGCCGTTCCTGGGCGGAGTGTACCTCTACAAGGATCTGGAGCACTGTTAGAAGATCGGAAGAGCATCGTAG	rs113046258	ZNF274	CAGTGCTCCAGATCCT_CTCCGCCCAG	CAGTGCTCCAGATCCT_GCTTTCGGGG	CAGTGCTCCAGATCCT_GCTTTCGGGG_CTCCGCCCAG
alt:rs113046258:PEAKCENTER:chr19:58183782:A:G:58182737:58183975:58183741:free16-1.580759	alt:rs113046258:PEAKCENTER:chr19:58183782:A:G:58182737:58183975:58183741	free16-1.580759	CATGAGAAGGTGCTGC	GCAGCACCTTCTCATG	AD	GCTTTCGGGGCGCCGCGGTGGAGAGAACAGATCGCCTCCGGAAGCGTGGGGTCTGGGCCAGGGAGGCGATCCCCTCCGATGCGCGGGACAGAGGAGGCTCGGTGTCCTCTCGGGGAGGGGAAAACTGGTCCTATCCAGTCCTGTGGGAGTCCTGTGACTCACTCTGGGCGTTTTCCAGTTTGGGTGGACTTGTCATTTCCCGCTGAGGGAGCCGTTCCTGGGCGGAG	GAGTCTGAACCTGTGTGCTAGCTTTCGGGGCGCCGCGGTGGAGAGAACAGATCGCCTCCGGAAGCGTGGGGTCTGGGCCAGGGAGGCGATCCCCTCCGATGCGCGGGACAGAGGAGGCTCGGTGTCCTCTCGGGGAGGGGAAAACTGGTCCTATCCAGTCCTGTGGGAGTCCTGTGACTCACTCTGGGCGTTTTCCAGTTTGGGTGGACTTGTCATTTCCCGCTGAGGGAGCCGTTCCTGGGCGGAGTGTACCTCTACACATGAGAAGGTGCTGCTTAGAAGATCGGAAGAGCATCGTAG	rs113046258	ZNF274	GCAGCACCTTCTCATG_CTCCGCCCAG	GCAGCACCTTCTCATG_GCTTTCGGGG	GCAGCACCTTCTCATG_GCTTTCGGGG_CTCCGCCCAG
alt:rs113046258:PEAKCENTER:chr19:58183782:A:G:58182737:58183975:58183741:free16-1.221410	alt:rs113046258:PEAKCENTER:chr19:58183782:A:G:58182737:58183975:58183741	free16-1.221410	ACTACCTACTTCCGTT	AACGGAAGTAGGTAGT	AD	GCTTTCGGGGCGCCGCGGTGGAGAGAACAGATCGCCTCCGGAAGCGTGGGGTCTGGGCCAGGGAGGCGATCCCCTCCGATGCGCGGGACAGAGGAGGCTCGGTGTCCTCTCGGGGAGGGGAAAACTGGTCCTATCCAGTCCTGTGGGAGTCCTGTGACTCACTCTGGGCGTTTTCCAGTTTGGGTGGACTTGTCATTTCCCGCTGAGGGAGCCGTTCCTGGGCGGAG	GAGTCTGAACCTGTGTGCTAGCTTTCGGGGCGCCGCGGTGGAGAGAACAGATCGCCTCCGGAAGCGTGGGGTCTGGGCCAGGGAGGCGATCCCCTCCGATGCGCGGGACAGAGGAGGCTCGGTGTCCTCTCGGGGAGGGGAAAACTGGTCCTATCCAGTCCTGTGGGAGTCCTGTGACTCACTCTGGGCGTTTTCCAGTTTGGGTGGACTTGTCATTTCCCGCTGAGGGAGCCGTTCCTGGGCGGAGTGTACCTCTACAACTACCTACTTCCGTTTTAGAAGATCGGAAGAGCATCGTAG	rs113046258	ZNF274	AACGGAAGTAGGTAGT_CTCCGCCCAG	AACGGAAGTAGGTAGT_GCTTTCGGGG	AACGGAAGTAGGTAGT_GCTTTCGGGG_CTCCGCCCAG
alt:rs113046258:PEAKCENTER:chr19:58183782:A:G:58182737:58183975:58183741:free16-1.628610	alt:rs113046258:PEAKCENTER:chr19:58183782:A:G:58182737:58183975:58183741	free16-1.628610	CCGAAGCGACGTACTA	TAGTACGTCGCTTCGG	AD	GCTTTCGGGGCGCCGCGGTGGAGAGAACAGATCGCCTCCGGAAGCGTGGGGTCTGGGCCAGGGAGGCGATCCCCTCCGATGCGCGGGACAGAGGAGGCTCGGTGTCCTCTCGGGGAGGGGAAAACTGGTCCTATCCAGTCCTGTGGGAGTCCTGTGACTCACTCTGGGCGTTTTCCAGTTTGGGTGGACTTGTCATTTCCCGCTGAGGGAGCCGTTCCTGGGCGGAG	GAGTCTGAACCTGTGTGCTAGCTTTCGGGGCGCCGCGGTGGAGAGAACAGATCGCCTCCGGAAGCGTGGGGTCTGGGCCAGGGAGGCGATCCCCTCCGATGCGCGGGACAGAGGAGGCTCGGTGTCCTCTCGGGGAGGGGAAAACTGGTCCTATCCAGTCCTGTGGGAGTCCTGTGACTCACTCTGGGCGTTTTCCAGTTTGGGTGGACTTGTCATTTCCCGCTGAGGGAGCCGTTCCTGGGCGGAGTGTACCTCTACACCGAAGCGACGTACTATTAGAAGATCGGAAGAGCATCGTAG	rs113046258	ZNF274	TAGTACGTCGCTTCGG_CTCCGCCCAG	TAGTACGTCGCTTCGG_GCTTTCGGGG	TAGTACGTCGCTTCGG_GCTTTCGGGG_CTCCGCCCAG
alt:rs113046258:PEAKCENTER:chr19:58183782:A:T:58182737:58183975:58183741:free16-1.1309339	alt:rs113046258:PEAKCENTER:chr19:58183782:A:T:58182737:58183975:58183741	free16-1.1309339	TACAAGGTCAATAGCG	CGCTATTGACCTTGTA	AD	GCTTTCGGGGCGCCGCGGTGGAGAGAACAGATCGCCTCCGGAAGCGTGGGGTCTGGGCCAGGGAGGCGATCCCCTCCGATGCGCGGGACAGAGGAGGCTCGGTGTCCTCTCGGGGAGGGGAAAACTGGTCCTATCCAGTCCTGTGGGAGTCCTTTGACTCACTCTGGGCGTTTTCCAGTTTGGGTGGACTTGTCATTTCCCGCTGAGGGAGCCGTTCCTGGGCGGAG	GAGTCTGAACCTGTGTGCTAGCTTTCGGGGCGCCGCGGTGGAGAGAACAGATCGCCTCCGGAAGCGTGGGGTCTGGGCCAGGGAGGCGATCCCCTCCGATGCGCGGGACAGAGGAGGCTCGGTGTCCTCTCGGGGAGGGGAAAACTGGTCCTATCCAGTCCTGTGGGAGTCCTTTGACTCACTCTGGGCGTTTTCCAGTTTGGGTGGACTTGTCATTTCCCGCTGAGGGAGCCGTTCCTGGGCGGAGTGTACCTCTACATACAAGGTCAATAGCGTTAGAAGATCGGAAGAGCATCGTAG	rs113046258	ZNF274	CGCTATTGACCTTGTA_CTCCGCCCAG	CGCTATTGACCTTGTA_GCTTTCGGGG	CGCTATTGACCTTGTA_GCTTTCGGGG_CTCCGCCCAG
alt:rs113046258:PEAKCENTER:chr19:58183782:A:T:58182737:58183975:58183741:free16-1.1461516	alt:rs113046258:PEAKCENTER:chr19:58183782:A:T:58182737:58183975:58183741	free16-1.1461516	TCTCAGTGTCCGCGCT	AGCGCGGACACTGAGA	AD	GCTTTCGGGGCGCCGCGGTGGAGAGAACAGATCGCCTCCGGAAGCGTGGGGTCTGGGCCAGGGAGGCGATCCCCTCCGATGCGCGGGACAGAGGAGGCTCGGTGTCCTCTCGGGGAGGGGAAAACTGGTCCTATCCAGTCCTGTGGGAGTCCTTTGACTCACTCTGGGCGTTTTCCAGTTTGGGTGGACTTGTCATTTCCCGCTGAGGGAGCCGTTCCTGGGCGGAG	GAGTCTGAACCTGTGTGCTAGCTTTCGGGGCGCCGCGGTGGAGAGAACAGATCGCCTCCGGAAGCGTGGGGTCTGGGCCAGGGAGGCGATCCCCTCCGATGCGCGGGACAGAGGAGGCTCGGTGTCCTCTCGGGGAGGGGAAAACTGGTCCTATCCAGTCCTGTGGGAGTCCTTTGACTCACTCTGGGCGTTTTCCAGTTTGGGTGGACTTGTCATTTCCCGCTGAGGGAGCCGTTCCTGGGCGGAGTGTACCTCTACATCTCAGTGTCCGCGCTTTAGAAGATCGGAAGAGCATCGTAG	rs113046258	ZNF274	AGCGCGGACACTGAGA_CTCCGCCCAG	AGCGCGGACACTGAGA_GCTTTCGGGG	AGCGCGGACACTGAGA_GCTTTCGGGG_CTCCGCCCAG
alt:rs113046258:PEAKCENTER:chr19:58183782:A:T:58182737:58183975:58183741:free16-1.971171	alt:rs113046258:PEAKCENTER:chr19:58183782:A:T:58182737:58183975:58183741	free16-1.971171	GAGAGCGCAGATGGAT	ATCCATCTGCGCTCTC	AD	GCTTTCGGGGCGCCGCGGTGGAGAGAACAGATCGCCTCCGGAAGCGTGGGGTCTGGGCCAGGGAGGCGATCCCCTCCGATGCGCGGGACAGAGGAGGCTCGGTGTCCTCTCGGGGAGGGGAAAACTGGTCCTATCCAGTCCTGTGGGAGTCCTTTGACTCACTCTGGGCGTTTTCCAGTTTGGGTGGACTTGTCATTTCCCGCTGAGGGAGCCGTTCCTGGGCGGAG	GAGTCTGAACCTGTGTGCTAGCTTTCGGGGCGCCGCGGTGGAGAGAACAGATCGCCTCCGGAAGCGTGGGGTCTGGGCCAGGGAGGCGATCCCCTCCGATGCGCGGGACAGAGGAGGCTCGGTGTCCTCTCGGGGAGGGGAAAACTGGTCCTATCCAGTCCTGTGGGAGTCCTTTGACTCACTCTGGGCGTTTTCCAGTTTGGGTGGACTTGTCATTTCCCGCTGAGGGAGCCGTTCCTGGGCGGAGTGTACCTCTACAGAGAGCGCAGATGGATTTAGAAGATCGGAAGAGCATCGTAG	rs113046258	ZNF274	ATCCATCTGCGCTCTC_CTCCGCCCAG	ATCCATCTGCGCTCTC_GCTTTCGGGG	ATCCATCTGCGCTCTC_GCTTTCGGGG_CTCCGCCCAG
alt:rs113046258:PEAKCENTER:chr19:58183782:A:T:58182737:58183975:58183741:free16-1.422490	alt:rs113046258:PEAKCENTER:chr19:58183782:A:T:58182737:58183975:58183741	free16-1.422490	ATCTGACATCTAGGTA	TACCTAGATGTCAGAT	AD	GCTTTCGGGGCGCCGCGGTGGAGAGAACAGATCGCCTCCGGAAGCGTGGGGTCTGGGCCAGGGAGGCGATCCCCTCCGATGCGCGGGACAGAGGAGGCTCGGTGTCCTCTCGGGGAGGGGAAAACTGGTCCTATCCAGTCCTGTGGGAGTCCTTTGACTCACTCTGGGCGTTTTCCAGTTTGGGTGGACTTGTCATTTCCCGCTGAGGGAGCCGTTCCTGGGCGGAG	GAGTCTGAACCTGTGTGCTAGCTTTCGGGGCGCCGCGGTGGAGAGAACAGATCGCCTCCGGAAGCGTGGGGTCTGGGCCAGGGAGGCGATCCCCTCCGATGCGCGGGACAGAGGAGGCTCGGTGTCCTCTCGGGGAGGGGAAAACTGGTCCTATCCAGTCCTGTGGGAGTCCTTTGACTCACTCTGGGCGTTTTCCAGTTTGGGTGGACTTGTCATTTCCCGCTGAGGGAGCCGTTCCTGGGCGGAGTGTACCTCTACAATCTGACATCTAGGTATTAGAAGATCGGAAGAGCATCGTAG	rs113046258	ZNF274	TACCTAGATGTCAGAT_CTCCGCCCAG	TACCTAGATGTCAGAT_GCTTTCGGGG	TACCTAGATGTCAGAT_GCTTTCGGGG_CTCCGCCCAG
alt:rs113046258:PEAKCENTER:chr19:58183782:A:T:58182737:58183975:58183741:free16-1.1346048	alt:rs113046258:PEAKCENTER:chr19:58183782:A:T:58182737:58183975:58183741	free16-1.1346048	TAGCGCCTCGTGGACT	AGTCCACGAGGCGCTA	AD	GCTTTCGGGGCGCCGCGGTGGAGAGAACAGATCGCCTCCGGAAGCGTGGGGTCTGGGCCAGGGAGGCGATCCCCTCCGATGCGCGGGACAGAGGAGGCTCGGTGTCCTCTCGGGGAGGGGAAAACTGGTCCTATCCAGTCCTGTGGGAGTCCTTTGACTCACTCTGGGCGTTTTCCAGTTTGGGTGGACTTGTCATTTCCCGCTGAGGGAGCCGTTCCTGGGCGGAG	GAGTCTGAACCTGTGTGCTAGCTTTCGGGGCGCCGCGGTGGAGAGAACAGATCGCCTCCGGAAGCGTGGGGTCTGGGCCAGGGAGGCGATCCCCTCCGATGCGCGGGACAGAGGAGGCTCGGTGTCCTCTCGGGGAGGGGAAAACTGGTCCTATCCAGTCCTGTGGGAGTCCTTTGACTCACTCTGGGCGTTTTCCAGTTTGGGTGGACTTGTCATTTCCCGCTGAGGGAGCCGTTCCTGGGCGGAGTGTACCTCTACATAGCGCCTCGTGGACTTTAGAAGATCGGAAGAGCATCGTAG	rs113046258	ZNF274	AGTCCACGAGGCGCTA_CTCCGCCCAG	AGTCCACGAGGCGCTA_GCTTTCGGGG	AGTCCACGAGGCGCTA_GCTTTCGGGG_CTCCGCCCAG
alt:rs113046258:PEAKCENTER:chr19:58183782:A:T:58182737:58183975:58183741:free16-1.1041646	alt:rs113046258:PEAKCENTER:chr19:58183782:A:T:58182737:58183975:58183741	free16-1.1041646	GCATAGTCGCTTAGAT	ATCTAAGCGACTATGC	AD	GCTTTCGGGGCGCCGCGGTGGAGAGAACAGATCGCCTCCGGAAGCGTGGGGTCTGGGCCAGGGAGGCGATCCCCTCCGATGCGCGGGACAGAGGAGGCTCGGTGTCCTCTCGGGGAGGGGAAAACTGGTCCTATCCAGTCCTGTGGGAGTCCTTTGACTCACTCTGGGCGTTTTCCAGTTTGGGTGGACTTGTCATTTCCCGCTGAGGGAGCCGTTCCTGGGCGGAG	GAGTCTGAACCTGTGTGCTAGCTTTCGGGGCGCCGCGGTGGAGAGAACAGATCGCCTCCGGAAGCGTGGGGTCTGGGCCAGGGAGGCGATCCCCTCCGATGCGCGGGACAGAGGAGGCTCGGTGTCCTCTCGGGGAGGGGAAAACTGGTCCTATCCAGTCCTGTGGGAGTCCTTTGACTCACTCTGGGCGTTTTCCAGTTTGGGTGGACTTGTCATTTCCCGCTGAGGGAGCCGTTCCTGGGCGGAGTGTACCTCTACAGCATAGTCGCTTAGATTTAGAAGATCGGAAGAGCATCGTAG	rs113046258	ZNF274	ATCTAAGCGACTATGC_CTCCGCCCAG	ATCTAAGCGACTATGC_GCTTTCGGGG	ATCTAAGCGACTATGC_GCTTTCGGGG_CTCCGCCCAG
alt:rs113046258:PEAKCENTER:chr19:58183782:A:T:58182737:58183975:58183741:free16-1.458805	alt:rs113046258:PEAKCENTER:chr19:58183782:A:T:58182737:58183975:58183741	free16-1.458805	ATTCACAAGGTAGTCC	GGACTACCTTGTGAAT	AD	GCTTTCGGGGCGCCGCGGTGGAGAGAACAGATCGCCTCCGGAAGCGTGGGGTCTGGGCCAGGGAGGCGATCCCCTCCGATGCGCGGGACAGAGGAGGCTCGGTGTCCTCTCGGGGAGGGGAAAACTGGTCCTATCCAGTCCTGTGGGAGTCCTTTGACTCACTCTGGGCGTTTTCCAGTTTGGGTGGACTTGTCATTTCCCGCTGAGGGAGCCGTTCCTGGGCGGAG	GAGTCTGAACCTGTGTGCTAGCTTTCGGGGCGCCGCGGTGGAGAGAACAGATCGCCTCCGGAAGCGTGGGGTCTGGGCCAGGGAGGCGATCCCCTCCGATGCGCGGGACAGAGGAGGCTCGGTGTCCTCTCGGGGAGGGGAAAACTGGTCCTATCCAGTCCTGTGGGAGTCCTTTGACTCACTCTGGGCGTTTTCCAGTTTGGGTGGACTTGTCATTTCCCGCTGAGGGAGCCGTTCCTGGGCGGAGTGTACCTCTACAATTCACAAGGTAGTCCTTAGAAGATCGGAAGAGCATCGTAG	rs113046258	ZNF274	GGACTACCTTGTGAAT_CTCCGCCCAG	GGACTACCTTGTGAAT_GCTTTCGGGG	GGACTACCTTGTGAAT_GCTTTCGGGG_CTCCGCCCAG
alt:rs113046258:PEAKCENTER:chr19:58183782:A:T:58182737:58183975:58183741:free16-1.870737	alt:rs113046258:PEAKCENTER:chr19:58183782:A:T:58182737:58183975:58183741	free16-1.870737	CTGCACATCTCGCCTG	CAGGCGAGATGTGCAG	AD	GCTTTCGGGGCGCCGCGGTGGAGAGAACAGATCGCCTCCGGAAGCGTGGGGTCTGGGCCAGGGAGGCGATCCCCTCCGATGCGCGGGACAGAGGAGGCTCGGTGTCCTCTCGGGGAGGGGAAAACTGGTCCTATCCAGTCCTGTGGGAGTCCTTTGACTCACTCTGGGCGTTTTCCAGTTTGGGTGGACTTGTCATTTCCCGCTGAGGGAGCCGTTCCTGGGCGGAG	GAGTCTGAACCTGTGTGCTAGCTTTCGGGGCGCCGCGGTGGAGAGAACAGATCGCCTCCGGAAGCGTGGGGTCTGGGCCAGGGAGGCGATCCCCTCCGATGCGCGGGACAGAGGAGGCTCGGTGTCCTCTCGGGGAGGGGAAAACTGGTCCTATCCAGTCCTGTGGGAGTCCTTTGACTCACTCTGGGCGTTTTCCAGTTTGGGTGGACTTGTCATTTCCCGCTGAGGGAGCCGTTCCTGGGCGGAGTGTACCTCTACACTGCACATCTCGCCTGTTAGAAGATCGGAAGAGCATCGTAG	rs113046258	ZNF274	CAGGCGAGATGTGCAG_CTCCGCCCAG	CAGGCGAGATGTGCAG_GCTTTCGGGG	CAGGCGAGATGTGCAG_GCTTTCGGGG_CTCCGCCCAG
alt:rs113046258:PEAKCENTER:chr19:58183782:A:T:58182737:58183975:58183741:free16-1.1479609	alt:rs113046258:PEAKCENTER:chr19:58183782:A:T:58182737:58183975:58183741	free16-1.1479609	TGAACTACCTATTGTC	GACAATAGGTAGTTCA	AD	GCTTTCGGGGCGCCGCGGTGGAGAGAACAGATCGCCTCCGGAAGCGTGGGGTCTGGGCCAGGGAGGCGATCCCCTCCGATGCGCGGGACAGAGGAGGCTCGGTGTCCTCTCGGGGAGGGGAAAACTGGTCCTATCCAGTCCTGTGGGAGTCCTTTGACTCACTCTGGGCGTTTTCCAGTTTGGGTGGACTTGTCATTTCCCGCTGAGGGAGCCGTTCCTGGGCGGAG	GAGTCTGAACCTGTGTGCTAGCTTTCGGGGCGCCGCGGTGGAGAGAACAGATCGCCTCCGGAAGCGTGGGGTCTGGGCCAGGGAGGCGATCCCCTCCGATGCGCGGGACAGAGGAGGCTCGGTGTCCTCTCGGGGAGGGGAAAACTGGTCCTATCCAGTCCTGTGGGAGTCCTTTGACTCACTCTGGGCGTTTTCCAGTTTGGGTGGACTTGTCATTTCCCGCTGAGGGAGCCGTTCCTGGGCGGAGTGTACCTCTACATGAACTACCTATTGTCTTAGAAGATCGGAAGAGCATCGTAG	rs113046258	ZNF274	GACAATAGGTAGTTCA_CTCCGCCCAG	GACAATAGGTAGTTCA_GCTTTCGGGG	GACAATAGGTAGTTCA_GCTTTCGGGG_CTCCGCCCAG
alt:rs113046258:PEAKCENTER:chr19:58183782:A:T:58182737:58183975:58183741:free16-1.1388630	alt:rs113046258:PEAKCENTER:chr19:58183782:A:T:58182737:58183975:58183741	free16-1.1388630	TCACACGCGACAGCCT	AGGCTGTCGCGTGTGA	AD	GCTTTCGGGGCGCCGCGGTGGAGAGAACAGATCGCCTCCGGAAGCGTGGGGTCTGGGCCAGGGAGGCGATCCCCTCCGATGCGCGGGACAGAGGAGGCTCGGTGTCCTCTCGGGGAGGGGAAAACTGGTCCTATCCAGTCCTGTGGGAGTCCTTTGACTCACTCTGGGCGTTTTCCAGTTTGGGTGGACTTGTCATTTCCCGCTGAGGGAGCCGTTCCTGGGCGGAG	GAGTCTGAACCTGTGTGCTAGCTTTCGGGGCGCCGCGGTGGAGAGAACAGATCGCCTCCGGAAGCGTGGGGTCTGGGCCAGGGAGGCGATCCCCTCCGATGCGCGGGACAGAGGAGGCTCGGTGTCCTCTCGGGGAGGGGAAAACTGGTCCTATCCAGTCCTGTGGGAGTCCTTTGACTCACTCTGGGCGTTTTCCAGTTTGGGTGGACTTGTCATTTCCCGCTGAGGGAGCCGTTCCTGGGCGGAGTGTACCTCTACATCACACGCGACAGCCTTTAGAAGATCGGAAGAGCATCGTAG	rs113046258	ZNF274	AGGCTGTCGCGTGTGA_CTCCGCCCAG	AGGCTGTCGCGTGTGA_GCTTTCGGGG	AGGCTGTCGCGTGTGA_GCTTTCGGGG_CTCCGCCCAG
alt:rs113046258:PEAKCENTER:chr19:58183782:A:T:58182737:58183975:58183741:free16-1.207794	alt:rs113046258:PEAKCENTER:chr19:58183782:A:T:58182737:58183975:58183741	free16-1.207794	ACGGTCTAGCGAATAA	TTATTCGCTAGACCGT	AD	GCTTTCGGGGCGCCGCGGTGGAGAGAACAGATCGCCTCCGGAAGCGTGGGGTCTGGGCCAGGGAGGCGATCCCCTCCGATGCGCGGGACAGAGGAGGCTCGGTGTCCTCTCGGGGAGGGGAAAACTGGTCCTATCCAGTCCTGTGGGAGTCCTTTGACTCACTCTGGGCGTTTTCCAGTTTGGGTGGACTTGTCATTTCCCGCTGAGGGAGCCGTTCCTGGGCGGAG	GAGTCTGAACCTGTGTGCTAGCTTTCGGGGCGCCGCGGTGGAGAGAACAGATCGCCTCCGGAAGCGTGGGGTCTGGGCCAGGGAGGCGATCCCCTCCGATGCGCGGGACAGAGGAGGCTCGGTGTCCTCTCGGGGAGGGGAAAACTGGTCCTATCCAGTCCTGTGGGAGTCCTTTGACTCACTCTGGGCGTTTTCCAGTTTGGGTGGACTTGTCATTTCCCGCTGAGGGAGCCGTTCCTGGGCGGAGTGTACCTCTACAACGGTCTAGCGAATAATTAGAAGATCGGAAGAGCATCGTAG	rs113046258	ZNF274	TTATTCGCTAGACCGT_CTCCGCCCAG	TTATTCGCTAGACCGT_GCTTTCGGGG	TTATTCGCTAGACCGT_GCTTTCGGGG_CTCCGCCCAG
alt:rs113046258:PEAKCENTER:chr19:58183782:A:T:58182737:58183975:58183741:free16-1.863983	alt:rs113046258:PEAKCENTER:chr19:58183782:A:T:58182737:58183975:58183741	free16-1.863983	CTGAAGTTGGTCGCGG	CCGCGACCAACTTCAG	AD	GCTTTCGGGGCGCCGCGGTGGAGAGAACAGATCGCCTCCGGAAGCGTGGGGTCTGGGCCAGGGAGGCGATCCCCTCCGATGCGCGGGACAGAGGAGGCTCGGTGTCCTCTCGGGGAGGGGAAAACTGGTCCTATCCAGTCCTGTGGGAGTCCTTTGACTCACTCTGGGCGTTTTCCAGTTTGGGTGGACTTGTCATTTCCCGCTGAGGGAGCCGTTCCTGGGCGGAG	GAGTCTGAACCTGTGTGCTAGCTTTCGGGGCGCCGCGGTGGAGAGAACAGATCGCCTCCGGAAGCGTGGGGTCTGGGCCAGGGAGGCGATCCCCTCCGATGCGCGGGACAGAGGAGGCTCGGTGTCCTCTCGGGGAGGGGAAAACTGGTCCTATCCAGTCCTGTGGGAGTCCTTTGACTCACTCTGGGCGTTTTCCAGTTTGGGTGGACTTGTCATTTCCCGCTGAGGGAGCCGTTCCTGGGCGGAGTGTACCTCTACACTGAAGTTGGTCGCGGTTAGAAGATCGGAAGAGCATCGTAG	rs113046258	ZNF274	CCGCGACCAACTTCAG_CTCCGCCCAG	CCGCGACCAACTTCAG_GCTTTCGGGG	CCGCGACCAACTTCAG_GCTTTCGGGG_CTCCGCCCAG
alt:rs113046258:PEAKCENTER:chr19:58183782:A:T:58182737:58183975:58183741:free16-1.352468	alt:rs113046258:PEAKCENTER:chr19:58183782:A:T:58182737:58183975:58183741	free16-1.352468	AGTCTGTGATGGAGCA	TGCTCCATCACAGACT	AD	GCTTTCGGGGCGCCGCGGTGGAGAGAACAGATCGCCTCCGGAAGCGTGGGGTCTGGGCCAGGGAGGCGATCCCCTCCGATGCGCGGGACAGAGGAGGCTCGGTGTCCTCTCGGGGAGGGGAAAACTGGTCCTATCCAGTCCTGTGGGAGTCCTTTGACTCACTCTGGGCGTTTTCCAGTTTGGGTGGACTTGTCATTTCCCGCTGAGGGAGCCGTTCCTGGGCGGAG	GAGTCTGAACCTGTGTGCTAGCTTTCGGGGCGCCGCGGTGGAGAGAACAGATCGCCTCCGGAAGCGTGGGGTCTGGGCCAGGGAGGCGATCCCCTCCGATGCGCGGGACAGAGGAGGCTCGGTGTCCTCTCGGGGAGGGGAAAACTGGTCCTATCCAGTCCTGTGGGAGTCCTTTGACTCACTCTGGGCGTTTTCCAGTTTGGGTGGACTTGTCATTTCCCGCTGAGGGAGCCGTTCCTGGGCGGAGTGTACCTCTACAAGTCTGTGATGGAGCATTAGAAGATCGGAAGAGCATCGTAG	rs113046258	ZNF274	TGCTCCATCACAGACT_CTCCGCCCAG	TGCTCCATCACAGACT_GCTTTCGGGG	TGCTCCATCACAGACT_GCTTTCGGGG_CTCCGCCCAG
alt:rs113046258:PEAKCENTER:chr19:58183782:A:T:58182737:58183975:58183741:free16-1.1062163	alt:rs113046258:PEAKCENTER:chr19:58183782:A:T:58182737:58183975:58183741	free16-1.1062163	GCCGTCACATCCGTAT	ATACGGATGTGACGGC	AD	GCTTTCGGGGCGCCGCGGTGGAGAGAACAGATCGCCTCCGGAAGCGTGGGGTCTGGGCCAGGGAGGCGATCCCCTCCGATGCGCGGGACAGAGGAGGCTCGGTGTCCTCTCGGGGAGGGGAAAACTGGTCCTATCCAGTCCTGTGGGAGTCCTTTGACTCACTCTGGGCGTTTTCCAGTTTGGGTGGACTTGTCATTTCCCGCTGAGGGAGCCGTTCCTGGGCGGAG	GAGTCTGAACCTGTGTGCTAGCTTTCGGGGCGCCGCGGTGGAGAGAACAGATCGCCTCCGGAAGCGTGGGGTCTGGGCCAGGGAGGCGATCCCCTCCGATGCGCGGGACAGAGGAGGCTCGGTGTCCTCTCGGGGAGGGGAAAACTGGTCCTATCCAGTCCTGTGGGAGTCCTTTGACTCACTCTGGGCGTTTTCCAGTTTGGGTGGACTTGTCATTTCCCGCTGAGGGAGCCGTTCCTGGGCGGAGTGTACCTCTACAGCCGTCACATCCGTATTTAGAAGATCGGAAGAGCATCGTAG	rs113046258	ZNF274	ATACGGATGTGACGGC_CTCCGCCCAG	ATACGGATGTGACGGC_GCTTTCGGGG	ATACGGATGTGACGGC_GCTTTCGGGG_CTCCGCCCAG
alt:rs113046258:PEAKCENTER:chr19:58183782:A:T:58182737:58183975:58183741:free16-1.1287900	alt:rs113046258:PEAKCENTER:chr19:58183782:A:T:58182737:58183975:58183741	free16-1.1287900	TAACCAACACTGACGG	CCGTCAGTGTTGGTTA	AD	GCTTTCGGGGCGCCGCGGTGGAGAGAACAGATCGCCTCCGGAAGCGTGGGGTCTGGGCCAGGGAGGCGATCCCCTCCGATGCGCGGGACAGAGGAGGCTCGGTGTCCTCTCGGGGAGGGGAAAACTGGTCCTATCCAGTCCTGTGGGAGTCCTTTGACTCACTCTGGGCGTTTTCCAGTTTGGGTGGACTTGTCATTTCCCGCTGAGGGAGCCGTTCCTGGGCGGAG	GAGTCTGAACCTGTGTGCTAGCTTTCGGGGCGCCGCGGTGGAGAGAACAGATCGCCTCCGGAAGCGTGGGGTCTGGGCCAGGGAGGCGATCCCCTCCGATGCGCGGGACAGAGGAGGCTCGGTGTCCTCTCGGGGAGGGGAAAACTGGTCCTATCCAGTCCTGTGGGAGTCCTTTGACTCACTCTGGGCGTTTTCCAGTTTGGGTGGACTTGTCATTTCCCGCTGAGGGAGCCGTTCCTGGGCGGAGTGTACCTCTACATAACCAACACTGACGGTTAGAAGATCGGAAGAGCATCGTAG	rs113046258	ZNF274	CCGTCAGTGTTGGTTA_CTCCGCCCAG	CCGTCAGTGTTGGTTA_GCTTTCGGGG	CCGTCAGTGTTGGTTA_GCTTTCGGGG_CTCCGCCCAG
alt:rs113046258:PEAKCENTER:chr19:58183782:A:G:58182756:58183897:58183786:free16-1.714095	alt:rs113046258:PEAKCENTER:chr19:58183782:A:G:58182756:58183897:58183786	free16-1.714095	CGAGCAAGTATGGATC	GATCCATACTTGCTCG	AD	GTGGGGTCTGGGCCAGGGAGGCGATCCCCTCCGATGCGCGGGACAGAGGAGGCTCGGTGTCCTCTCGGGGAGGGGAAAACTGGTCCTATCCAGTCCTGTGGGAGTCCTGTGACTCACTCTGGGCGTTTTCCAGTTTGGGTGGACTTGTCATTTCCCGCTGAGGGAGCCGTTCCTGGGCGGAGGCTGCGGTAGCTCCCCAGCGGACACCTTAAGCCTCTCCCTCCCCT	GAGTCTGAACCTGTGTGCTAGTGGGGTCTGGGCCAGGGAGGCGATCCCCTCCGATGCGCGGGACAGAGGAGGCTCGGTGTCCTCTCGGGGAGGGGAAAACTGGTCCTATCCAGTCCTGTGGGAGTCCTGTGACTCACTCTGGGCGTTTTCCAGTTTGGGTGGACTTGTCATTTCCCGCTGAGGGAGCCGTTCCTGGGCGGAGGCTGCGGTAGCTCCCCAGCGGACACCTTAAGCCTCTCCCTCCCCTTGTACCTCTACACGAGCAAGTATGGATCTTAGAAGATCGGAAGAGCATCGTAG	rs113046258	ZNF274	GATCCATACTTGCTCG_AGGGGAGGGA	GATCCATACTTGCTCG_GTGGGGTCTG	GATCCATACTTGCTCG_GTGGGGTCTG_AGGGGAGGGA
alt:rs113046258:PEAKCENTER:chr19:58183782:A:G:58182756:58183897:58183786:free16-1.76918	alt:rs113046258:PEAKCENTER:chr19:58183782:A:G:58182756:58183897:58183786	free16-1.76918	AAGTCTGAGGTGCGCC	GGCGCACCTCAGACTT	AD	GTGGGGTCTGGGCCAGGGAGGCGATCCCCTCCGATGCGCGGGACAGAGGAGGCTCGGTGTCCTCTCGGGGAGGGGAAAACTGGTCCTATCCAGTCCTGTGGGAGTCCTGTGACTCACTCTGGGCGTTTTCCAGTTTGGGTGGACTTGTCATTTCCCGCTGAGGGAGCCGTTCCTGGGCGGAGGCTGCGGTAGCTCCCCAGCGGACACCTTAAGCCTCTCCCTCCCCT	GAGTCTGAACCTGTGTGCTAGTGGGGTCTGGGCCAGGGAGGCGATCCCCTCCGATGCGCGGGACAGAGGAGGCTCGGTGTCCTCTCGGGGAGGGGAAAACTGGTCCTATCCAGTCCTGTGGGAGTCCTGTGACTCACTCTGGGCGTTTTCCAGTTTGGGTGGACTTGTCATTTCCCGCTGAGGGAGCCGTTCCTGGGCGGAGGCTGCGGTAGCTCCCCAGCGGACACCTTAAGCCTCTCCCTCCCCTTGTACCTCTACAAAGTCTGAGGTGCGCCTTAGAAGATCGGAAGAGCATCGTAG	rs113046258	ZNF274	GGCGCACCTCAGACTT_AGGGGAGGGA	GGCGCACCTCAGACTT_GTGGGGTCTG	GGCGCACCTCAGACTT_GTGGGGTCTG_AGGGGAGGGA
alt:rs113046258:PEAKCENTER:chr19:58183782:A:G:58182756:58183897:58183786:free16-1.1444612	alt:rs113046258:PEAKCENTER:chr19:58183782:A:G:58182756:58183897:58183786	free16-1.1444612	TCGGACTTATGAGATT	AATCTCATAAGTCCGA	AD	GTGGGGTCTGGGCCAGGGAGGCGATCCCCTCCGATGCGCGGGACAGAGGAGGCTCGGTGTCCTCTCGGGGAGGGGAAAACTGGTCCTATCCAGTCCTGTGGGAGTCCTGTGACTCACTCTGGGCGTTTTCCAGTTTGGGTGGACTTGTCATTTCCCGCTGAGGGAGCCGTTCCTGGGCGGAGGCTGCGGTAGCTCCCCAGCGGACACCTTAAGCCTCTCCCTCCCCT	GAGTCTGAACCTGTGTGCTAGTGGGGTCTGGGCCAGGGAGGCGATCCCCTCCGATGCGCGGGACAGAGGAGGCTCGGTGTCCTCTCGGGGAGGGGAAAACTGGTCCTATCCAGTCCTGTGGGAGTCCTGTGACTCACTCTGGGCGTTTTCCAGTTTGGGTGGACTTGTCATTTCCCGCTGAGGGAGCCGTTCCTGGGCGGAGGCTGCGGTAGCTCCCCAGCGGACACCTTAAGCCTCTCCCTCCCCTTGTACCTCTACATCGGACTTATGAGATTTTAGAAGATCGGAAGAGCATCGTAG	rs113046258	ZNF274	AATCTCATAAGTCCGA_AGGGGAGGGA	AATCTCATAAGTCCGA_GTGGGGTCTG	AATCTCATAAGTCCGA_GTGGGGTCTG_AGGGGAGGGA
alt:rs113046258:PEAKCENTER:chr19:58183782:A:G:58182756:58183897:58183786:free16-1.743016	alt:rs113046258:PEAKCENTER:chr19:58183782:A:G:58182756:58183897:58183786	free16-1.743016	CGCCTTGTACGCTCAC	GTGAGCGTACAAGGCG	AD	GTGGGGTCTGGGCCAGGGAGGCGATCCCCTCCGATGCGCGGGACAGAGGAGGCTCGGTGTCCTCTCGGGGAGGGGAAAACTGGTCCTATCCAGTCCTGTGGGAGTCCTGTGACTCACTCTGGGCGTTTTCCAGTTTGGGTGGACTTGTCATTTCCCGCTGAGGGAGCCGTTCCTGGGCGGAGGCTGCGGTAGCTCCCCAGCGGACACCTTAAGCCTCTCCCTCCCCT	GAGTCTGAACCTGTGTGCTAGTGGGGTCTGGGCCAGGGAGGCGATCCCCTCCGATGCGCGGGACAGAGGAGGCTCGGTGTCCTCTCGGGGAGGGGAAAACTGGTCCTATCCAGTCCTGTGGGAGTCCTGTGACTCACTCTGGGCGTTTTCCAGTTTGGGTGGACTTGTCATTTCCCGCTGAGGGAGCCGTTCCTGGGCGGAGGCTGCGGTAGCTCCCCAGCGGACACCTTAAGCCTCTCCCTCCCCTTGTACCTCTACACGCCTTGTACGCTCACTTAGAAGATCGGAAGAGCATCGTAG	rs113046258	ZNF274	GTGAGCGTACAAGGCG_AGGGGAGGGA	GTGAGCGTACAAGGCG_GTGGGGTCTG	GTGAGCGTACAAGGCG_GTGGGGTCTG_AGGGGAGGGA
alt:rs113046258:PEAKCENTER:chr19:58183782:A:G:58182756:58183897:58183786:free16-1.1567447	alt:rs113046258:PEAKCENTER:chr19:58183782:A:G:58182756:58183897:58183786	free16-1.1567447	TTAAGAGTTCAAGGAC	GTCCTTGAACTCTTAA	AD	GTGGGGTCTGGGCCAGGGAGGCGATCCCCTCCGATGCGCGGGACAGAGGAGGCTCGGTGTCCTCTCGGGGAGGGGAAAACTGGTCCTATCCAGTCCTGTGGGAGTCCTGTGACTCACTCTGGGCGTTTTCCAGTTTGGGTGGACTTGTCATTTCCCGCTGAGGGAGCCGTTCCTGGGCGGAGGCTGCGGTAGCTCCCCAGCGGACACCTTAAGCCTCTCCCTCCCCT	GAGTCTGAACCTGTGTGCTAGTGGGGTCTGGGCCAGGGAGGCGATCCCCTCCGATGCGCGGGACAGAGGAGGCTCGGTGTCCTCTCGGGGAGGGGAAAACTGGTCCTATCCAGTCCTGTGGGAGTCCTGTGACTCACTCTGGGCGTTTTCCAGTTTGGGTGGACTTGTCATTTCCCGCTGAGGGAGCCGTTCCTGGGCGGAGGCTGCGGTAGCTCCCCAGCGGACACCTTAAGCCTCTCCCTCCCCTTGTACCTCTACATTAAGAGTTCAAGGACTTAGAAGATCGGAAGAGCATCGTAG	rs113046258	ZNF274	GTCCTTGAACTCTTAA_AGGGGAGGGA	GTCCTTGAACTCTTAA_GTGGGGTCTG	GTCCTTGAACTCTTAA_GTGGGGTCTG_AGGGGAGGGA
alt:rs113046258:PEAKCENTER:chr19:58183782:A:G:58182756:58183897:58183786:free16-1.204732	alt:rs113046258:PEAKCENTER:chr19:58183782:A:G:58182756:58183897:58183786	free16-1.204732	ACGGACTACGACTTAA	TTAAGTCGTAGTCCGT	AD	GTGGGGTCTGGGCCAGGGAGGCGATCCCCTCCGATGCGCGGGACAGAGGAGGCTCGGTGTCCTCTCGGGGAGGGGAAAACTGGTCCTATCCAGTCCTGTGGGAGTCCTGTGACTCACTCTGGGCGTTTTCCAGTTTGGGTGGACTTGTCATTTCCCGCTGAGGGAGCCGTTCCTGGGCGGAGGCTGCGGTAGCTCCCCAGCGGACACCTTAAGCCTCTCCCTCCCCT	GAGTCTGAACCTGTGTGCTAGTGGGGTCTGGGCCAGGGAGGCGATCCCCTCCGATGCGCGGGACAGAGGAGGCTCGGTGTCCTCTCGGGGAGGGGAAAACTGGTCCTATCCAGTCCTGTGGGAGTCCTGTGACTCACTCTGGGCGTTTTCCAGTTTGGGTGGACTTGTCATTTCCCGCTGAGGGAGCCGTTCCTGGGCGGAGGCTGCGGTAGCTCCCCAGCGGACACCTTAAGCCTCTCCCTCCCCTTGTACCTCTACAACGGACTACGACTTAATTAGAAGATCGGAAGAGCATCGTAG	rs113046258	ZNF274	TTAAGTCGTAGTCCGT_AGGGGAGGGA	TTAAGTCGTAGTCCGT_GTGGGGTCTG	TTAAGTCGTAGTCCGT_GTGGGGTCTG_AGGGGAGGGA
alt:rs113046258:PEAKCENTER:chr19:58183782:A:G:58182756:58183897:58183786:free16-1.759202	alt:rs113046258:PEAKCENTER:chr19:58183782:A:G:58182756:58183897:58183786	free16-1.759202	CGGAATCGTTACCATC	GATGGTAACGATTCCG	AD	GTGGGGTCTGGGCCAGGGAGGCGATCCCCTCCGATGCGCGGGACAGAGGAGGCTCGGTGTCCTCTCGGGGAGGGGAAAACTGGTCCTATCCAGTCCTGTGGGAGTCCTGTGACTCACTCTGGGCGTTTTCCAGTTTGGGTGGACTTGTCATTTCCCGCTGAGGGAGCCGTTCCTGGGCGGAGGCTGCGGTAGCTCCCCAGCGGACACCTTAAGCCTCTCCCTCCCCT	GAGTCTGAACCTGTGTGCTAGTGGGGTCTGGGCCAGGGAGGCGATCCCCTCCGATGCGCGGGACAGAGGAGGCTCGGTGTCCTCTCGGGGAGGGGAAAACTGGTCCTATCCAGTCCTGTGGGAGTCCTGTGACTCACTCTGGGCGTTTTCCAGTTTGGGTGGACTTGTCATTTCCCGCTGAGGGAGCCGTTCCTGGGCGGAGGCTGCGGTAGCTCCCCAGCGGACACCTTAAGCCTCTCCCTCCCCTTGTACCTCTACACGGAATCGTTACCATCTTAGAAGATCGGAAGAGCATCGTAG	rs113046258	ZNF274	GATGGTAACGATTCCG_AGGGGAGGGA	GATGGTAACGATTCCG_GTGGGGTCTG	GATGGTAACGATTCCG_GTGGGGTCTG_AGGGGAGGGA
alt:rs113046258:PEAKCENTER:chr19:58183782:A:G:58182756:58183897:58183786:free16-1.980605	alt:rs113046258:PEAKCENTER:chr19:58183782:A:G:58182756:58183897:58183786	free16-1.980605	GAGCTGCGATGGTAGG	CCTACCATCGCAGCTC	AD	GTGGGGTCTGGGCCAGGGAGGCGATCCCCTCCGATGCGCGGGACAGAGGAGGCTCGGTGTCCTCTCGGGGAGGGGAAAACTGGTCCTATCCAGTCCTGTGGGAGTCCTGTGACTCACTCTGGGCGTTTTCCAGTTTGGGTGGACTTGTCATTTCCCGCTGAGGGAGCCGTTCCTGGGCGGAGGCTGCGGTAGCTCCCCAGCGGACACCTTAAGCCTCTCCCTCCCCT	GAGTCTGAACCTGTGTGCTAGTGGGGTCTGGGCCAGGGAGGCGATCCCCTCCGATGCGCGGGACAGAGGAGGCTCGGTGTCCTCTCGGGGAGGGGAAAACTGGTCCTATCCAGTCCTGTGGGAGTCCTGTGACTCACTCTGGGCGTTTTCCAGTTTGGGTGGACTTGTCATTTCCCGCTGAGGGAGCCGTTCCTGGGCGGAGGCTGCGGTAGCTCCCCAGCGGACACCTTAAGCCTCTCCCTCCCCTTGTACCTCTACAGAGCTGCGATGGTAGGTTAGAAGATCGGAAGAGCATCGTAG	rs113046258	ZNF274	CCTACCATCGCAGCTC_AGGGGAGGGA	CCTACCATCGCAGCTC_GTGGGGTCTG	CCTACCATCGCAGCTC_GTGGGGTCTG_AGGGGAGGGA
alt:rs113046258:PEAKCENTER:chr19:58183782:A:G:58182756:58183897:58183786:free16-1.1238522	alt:rs113046258:PEAKCENTER:chr19:58183782:A:G:58182756:58183897:58183786	free16-1.1238522	GTCTTGATAATTGCCG	CGGCAATTATCAAGAC	AD	GTGGGGTCTGGGCCAGGGAGGCGATCCCCTCCGATGCGCGGGACAGAGGAGGCTCGGTGTCCTCTCGGGGAGGGGAAAACTGGTCCTATCCAGTCCTGTGGGAGTCCTGTGACTCACTCTGGGCGTTTTCCAGTTTGGGTGGACTTGTCATTTCCCGCTGAGGGAGCCGTTCCTGGGCGGAGGCTGCGGTAGCTCCCCAGCGGACACCTTAAGCCTCTCCCTCCCCT	GAGTCTGAACCTGTGTGCTAGTGGGGTCTGGGCCAGGGAGGCGATCCCCTCCGATGCGCGGGACAGAGGAGGCTCGGTGTCCTCTCGGGGAGGGGAAAACTGGTCCTATCCAGTCCTGTGGGAGTCCTGTGACTCACTCTGGGCGTTTTCCAGTTTGGGTGGACTTGTCATTTCCCGCTGAGGGAGCCGTTCCTGGGCGGAGGCTGCGGTAGCTCCCCAGCGGACACCTTAAGCCTCTCCCTCCCCTTGTACCTCTACAGTCTTGATAATTGCCGTTAGAAGATCGGAAGAGCATCGTAG	rs113046258	ZNF274	CGGCAATTATCAAGAC_AGGGGAGGGA	CGGCAATTATCAAGAC_GTGGGGTCTG	CGGCAATTATCAAGAC_GTGGGGTCTG_AGGGGAGGGA
alt:rs113046258:PEAKCENTER:chr19:58183782:A:G:58182756:58183897:58183786:free16-1.861607	alt:rs113046258:PEAKCENTER:chr19:58183782:A:G:58182756:58183897:58183786	free16-1.861607	CTCTTAGGATGTCTTG	CAAGACATCCTAAGAG	AD	GTGGGGTCTGGGCCAGGGAGGCGATCCCCTCCGATGCGCGGGACAGAGGAGGCTCGGTGTCCTCTCGGGGAGGGGAAAACTGGTCCTATCCAGTCCTGTGGGAGTCCTGTGACTCACTCTGGGCGTTTTCCAGTTTGGGTGGACTTGTCATTTCCCGCTGAGGGAGCCGTTCCTGGGCGGAGGCTGCGGTAGCTCCCCAGCGGACACCTTAAGCCTCTCCCTCCCCT	GAGTCTGAACCTGTGTGCTAGTGGGGTCTGGGCCAGGGAGGCGATCCCCTCCGATGCGCGGGACAGAGGAGGCTCGGTGTCCTCTCGGGGAGGGGAAAACTGGTCCTATCCAGTCCTGTGGGAGTCCTGTGACTCACTCTGGGCGTTTTCCAGTTTGGGTGGACTTGTCATTTCCCGCTGAGGGAGCCGTTCCTGGGCGGAGGCTGCGGTAGCTCCCCAGCGGACACCTTAAGCCTCTCCCTCCCCTTGTACCTCTACACTCTTAGGATGTCTTGTTAGAAGATCGGAAGAGCATCGTAG	rs113046258	ZNF274	CAAGACATCCTAAGAG_AGGGGAGGGA	CAAGACATCCTAAGAG_GTGGGGTCTG	CAAGACATCCTAAGAG_GTGGGGTCTG_AGGGGAGGGA
alt:rs113046258:PEAKCENTER:chr19:58183782:A:G:58182756:58183897:58183786:free16-1.847674	alt:rs113046258:PEAKCENTER:chr19:58183782:A:G:58182756:58183897:58183786	free16-1.847674	CTCCTCGCACAACTAA	TTAGTTGTGCGAGGAG	AD	GTGGGGTCTGGGCCAGGGAGGCGATCCCCTCCGATGCGCGGGACAGAGGAGGCTCGGTGTCCTCTCGGGGAGGGGAAAACTGGTCCTATCCAGTCCTGTGGGAGTCCTGTGACTCACTCTGGGCGTTTTCCAGTTTGGGTGGACTTGTCATTTCCCGCTGAGGGAGCCGTTCCTGGGCGGAGGCTGCGGTAGCTCCCCAGCGGACACCTTAAGCCTCTCCCTCCCCT	GAGTCTGAACCTGTGTGCTAGTGGGGTCTGGGCCAGGGAGGCGATCCCCTCCGATGCGCGGGACAGAGGAGGCTCGGTGTCCTCTCGGGGAGGGGAAAACTGGTCCTATCCAGTCCTGTGGGAGTCCTGTGACTCACTCTGGGCGTTTTCCAGTTTGGGTGGACTTGTCATTTCCCGCTGAGGGAGCCGTTCCTGGGCGGAGGCTGCGGTAGCTCCCCAGCGGACACCTTAAGCCTCTCCCTCCCCTTGTACCTCTACACTCCTCGCACAACTAATTAGAAGATCGGAAGAGCATCGTAG	rs113046258	ZNF274	TTAGTTGTGCGAGGAG_AGGGGAGGGA	TTAGTTGTGCGAGGAG_GTGGGGTCTG	TTAGTTGTGCGAGGAG_GTGGGGTCTG_AGGGGAGGGA
alt:rs113046258:PEAKCENTER:chr19:58183782:A:G:58182756:58183897:58183786:free16-1.668310	alt:rs113046258:PEAKCENTER:chr19:58183782:A:G:58182756:58183897:58183786	free16-1.668310	CCTAGTGCTCATCAAC	GTTGATGAGCACTAGG	AD	GTGGGGTCTGGGCCAGGGAGGCGATCCCCTCCGATGCGCGGGACAGAGGAGGCTCGGTGTCCTCTCGGGGAGGGGAAAACTGGTCCTATCCAGTCCTGTGGGAGTCCTGTGACTCACTCTGGGCGTTTTCCAGTTTGGGTGGACTTGTCATTTCCCGCTGAGGGAGCCGTTCCTGGGCGGAGGCTGCGGTAGCTCCCCAGCGGACACCTTAAGCCTCTCCCTCCCCT	GAGTCTGAACCTGTGTGCTAGTGGGGTCTGGGCCAGGGAGGCGATCCCCTCCGATGCGCGGGACAGAGGAGGCTCGGTGTCCTCTCGGGGAGGGGAAAACTGGTCCTATCCAGTCCTGTGGGAGTCCTGTGACTCACTCTGGGCGTTTTCCAGTTTGGGTGGACTTGTCATTTCCCGCTGAGGGAGCCGTTCCTGGGCGGAGGCTGCGGTAGCTCCCCAGCGGACACCTTAAGCCTCTCCCTCCCCTTGTACCTCTACACCTAGTGCTCATCAACTTAGAAGATCGGAAGAGCATCGTAG	rs113046258	ZNF274	GTTGATGAGCACTAGG_AGGGGAGGGA	GTTGATGAGCACTAGG_GTGGGGTCTG	GTTGATGAGCACTAGG_GTGGGGTCTG_AGGGGAGGGA
alt:rs113046258:PEAKCENTER:chr19:58183782:A:G:58182756:58183897:58183786:free16-1.93619	alt:rs113046258:PEAKCENTER:chr19:58183782:A:G:58182756:58183897:58183786	free16-1.93619	AATCATAGCTTCCTGC	GCAGGAAGCTATGATT	AD	GTGGGGTCTGGGCCAGGGAGGCGATCCCCTCCGATGCGCGGGACAGAGGAGGCTCGGTGTCCTCTCGGGGAGGGGAAAACTGGTCCTATCCAGTCCTGTGGGAGTCCTGTGACTCACTCTGGGCGTTTTCCAGTTTGGGTGGACTTGTCATTTCCCGCTGAGGGAGCCGTTCCTGGGCGGAGGCTGCGGTAGCTCCCCAGCGGACACCTTAAGCCTCTCCCTCCCCT	GAGTCTGAACCTGTGTGCTAGTGGGGTCTGGGCCAGGGAGGCGATCCCCTCCGATGCGCGGGACAGAGGAGGCTCGGTGTCCTCTCGGGGAGGGGAAAACTGGTCCTATCCAGTCCTGTGGGAGTCCTGTGACTCACTCTGGGCGTTTTCCAGTTTGGGTGGACTTGTCATTTCCCGCTGAGGGAGCCGTTCCTGGGCGGAGGCTGCGGTAGCTCCCCAGCGGACACCTTAAGCCTCTCCCTCCCCTTGTACCTCTACAAATCATAGCTTCCTGCTTAGAAGATCGGAAGAGCATCGTAG	rs113046258	ZNF274	GCAGGAAGCTATGATT_AGGGGAGGGA	GCAGGAAGCTATGATT_GTGGGGTCTG	GCAGGAAGCTATGATT_GTGGGGTCTG_AGGGGAGGGA
alt:rs113046258:PEAKCENTER:chr19:58183782:A:G:58182756:58183897:58183786:free16-1.294775	alt:rs113046258:PEAKCENTER:chr19:58183782:A:G:58182756:58183897:58183786	free16-1.294775	AGCCAGAATGATGAGG	CCTCATCATTCTGGCT	AD	GTGGGGTCTGGGCCAGGGAGGCGATCCCCTCCGATGCGCGGGACAGAGGAGGCTCGGTGTCCTCTCGGGGAGGGGAAAACTGGTCCTATCCAGTCCTGTGGGAGTCCTGTGACTCACTCTGGGCGTTTTCCAGTTTGGGTGGACTTGTCATTTCCCGCTGAGGGAGCCGTTCCTGGGCGGAGGCTGCGGTAGCTCCCCAGCGGACACCTTAAGCCTCTCCCTCCCCT	GAGTCTGAACCTGTGTGCTAGTGGGGTCTGGGCCAGGGAGGCGATCCCCTCCGATGCGCGGGACAGAGGAGGCTCGGTGTCCTCTCGGGGAGGGGAAAACTGGTCCTATCCAGTCCTGTGGGAGTCCTGTGACTCACTCTGGGCGTTTTCCAGTTTGGGTGGACTTGTCATTTCCCGCTGAGGGAGCCGTTCCTGGGCGGAGGCTGCGGTAGCTCCCCAGCGGACACCTTAAGCCTCTCCCTCCCCTTGTACCTCTACAAGCCAGAATGATGAGGTTAGAAGATCGGAAGAGCATCGTAG	rs113046258	ZNF274	CCTCATCATTCTGGCT_AGGGGAGGGA	CCTCATCATTCTGGCT_GTGGGGTCTG	CCTCATCATTCTGGCT_GTGGGGTCTG_AGGGGAGGGA
alt:rs113046258:PEAKCENTER:chr19:58183782:A:G:58182756:58183897:58183786:free16-1.1033709	alt:rs113046258:PEAKCENTER:chr19:58183782:A:G:58182756:58183897:58183786	free16-1.1033709	GCAGAACCATGAAGAC	GTCTTCATGGTTCTGC	AD	GTGGGGTCTGGGCCAGGGAGGCGATCCCCTCCGATGCGCGGGACAGAGGAGGCTCGGTGTCCTCTCGGGGAGGGGAAAACTGGTCCTATCCAGTCCTGTGGGAGTCCTGTGACTCACTCTGGGCGTTTTCCAGTTTGGGTGGACTTGTCATTTCCCGCTGAGGGAGCCGTTCCTGGGCGGAGGCTGCGGTAGCTCCCCAGCGGACACCTTAAGCCTCTCCCTCCCCT	GAGTCTGAACCTGTGTGCTAGTGGGGTCTGGGCCAGGGAGGCGATCCCCTCCGATGCGCGGGACAGAGGAGGCTCGGTGTCCTCTCGGGGAGGGGAAAACTGGTCCTATCCAGTCCTGTGGGAGTCCTGTGACTCACTCTGGGCGTTTTCCAGTTTGGGTGGACTTGTCATTTCCCGCTGAGGGAGCCGTTCCTGGGCGGAGGCTGCGGTAGCTCCCCAGCGGACACCTTAAGCCTCTCCCTCCCCTTGTACCTCTACAGCAGAACCATGAAGACTTAGAAGATCGGAAGAGCATCGTAG	rs113046258	ZNF274	GTCTTCATGGTTCTGC_AGGGGAGGGA	GTCTTCATGGTTCTGC_GTGGGGTCTG	GTCTTCATGGTTCTGC_GTGGGGTCTG_AGGGGAGGGA
alt:rs113046258:PEAKCENTER:chr19:58183782:A:T:58182756:58183897:58183786:free16-1.351729	alt:rs113046258:PEAKCENTER:chr19:58183782:A:T:58182756:58183897:58183786	free16-1.351729	AGTCTCGCCAATGCCT	AGGCATTGGCGAGACT	AD	GTGGGGTCTGGGCCAGGGAGGCGATCCCCTCCGATGCGCGGGACAGAGGAGGCTCGGTGTCCTCTCGGGGAGGGGAAAACTGGTCCTATCCAGTCCTGTGGGAGTCCTTTGACTCACTCTGGGCGTTTTCCAGTTTGGGTGGACTTGTCATTTCCCGCTGAGGGAGCCGTTCCTGGGCGGAGGCTGCGGTAGCTCCCCAGCGGACACCTTAAGCCTCTCCCTCCCCT	GAGTCTGAACCTGTGTGCTAGTGGGGTCTGGGCCAGGGAGGCGATCCCCTCCGATGCGCGGGACAGAGGAGGCTCGGTGTCCTCTCGGGGAGGGGAAAACTGGTCCTATCCAGTCCTGTGGGAGTCCTTTGACTCACTCTGGGCGTTTTCCAGTTTGGGTGGACTTGTCATTTCCCGCTGAGGGAGCCGTTCCTGGGCGGAGGCTGCGGTAGCTCCCCAGCGGACACCTTAAGCCTCTCCCTCCCCTTGTACCTCTACAAGTCTCGCCAATGCCTTTAGAAGATCGGAAGAGCATCGTAG	rs113046258	ZNF274	AGGCATTGGCGAGACT_AGGGGAGGGA	AGGCATTGGCGAGACT_GTGGGGTCTG	AGGCATTGGCGAGACT_GTGGGGTCTG_AGGGGAGGGA
alt:rs113046258:PEAKCENTER:chr19:58183782:A:T:58182756:58183897:58183786:free16-1.1509047	alt:rs113046258:PEAKCENTER:chr19:58183782:A:T:58182756:58183897:58183786	free16-1.1509047	TGCCAAGGATCGAACA	TGTTCGATCCTTGGCA	AD	GTGGGGTCTGGGCCAGGGAGGCGATCCCCTCCGATGCGCGGGACAGAGGAGGCTCGGTGTCCTCTCGGGGAGGGGAAAACTGGTCCTATCCAGTCCTGTGGGAGTCCTTTGACTCACTCTGGGCGTTTTCCAGTTTGGGTGGACTTGTCATTTCCCGCTGAGGGAGCCGTTCCTGGGCGGAGGCTGCGGTAGCTCCCCAGCGGACACCTTAAGCCTCTCCCTCCCCT	GAGTCTGAACCTGTGTGCTAGTGGGGTCTGGGCCAGGGAGGCGATCCCCTCCGATGCGCGGGACAGAGGAGGCTCGGTGTCCTCTCGGGGAGGGGAAAACTGGTCCTATCCAGTCCTGTGGGAGTCCTTTGACTCACTCTGGGCGTTTTCCAGTTTGGGTGGACTTGTCATTTCCCGCTGAGGGAGCCGTTCCTGGGCGGAGGCTGCGGTAGCTCCCCAGCGGACACCTTAAGCCTCTCCCTCCCCTTGTACCTCTACATGCCAAGGATCGAACATTAGAAGATCGGAAGAGCATCGTAG	rs113046258	ZNF274	TGTTCGATCCTTGGCA_AGGGGAGGGA	TGTTCGATCCTTGGCA_GTGGGGTCTG	TGTTCGATCCTTGGCA_GTGGGGTCTG_AGGGGAGGGA
alt:rs113046258:PEAKCENTER:chr19:58183782:A:T:58182756:58183897:58183786:free16-1.328933	alt:rs113046258:PEAKCENTER:chr19:58183782:A:T:58182756:58183897:58183786	free16-1.328933	AGGTATGTTCGCCGTA	TACGGCGAACATACCT	AD	GTGGGGTCTGGGCCAGGGAGGCGATCCCCTCCGATGCGCGGGACAGAGGAGGCTCGGTGTCCTCTCGGGGAGGGGAAAACTGGTCCTATCCAGTCCTGTGGGAGTCCTTTGACTCACTCTGGGCGTTTTCCAGTTTGGGTGGACTTGTCATTTCCCGCTGAGGGAGCCGTTCCTGGGCGGAGGCTGCGGTAGCTCCCCAGCGGACACCTTAAGCCTCTCCCTCCCCT	GAGTCTGAACCTGTGTGCTAGTGGGGTCTGGGCCAGGGAGGCGATCCCCTCCGATGCGCGGGACAGAGGAGGCTCGGTGTCCTCTCGGGGAGGGGAAAACTGGTCCTATCCAGTCCTGTGGGAGTCCTTTGACTCACTCTGGGCGTTTTCCAGTTTGGGTGGACTTGTCATTTCCCGCTGAGGGAGCCGTTCCTGGGCGGAGGCTGCGGTAGCTCCCCAGCGGACACCTTAAGCCTCTCCCTCCCCTTGTACCTCTACAAGGTATGTTCGCCGTATTAGAAGATCGGAAGAGCATCGTAG	rs113046258	ZNF274	TACGGCGAACATACCT_AGGGGAGGGA	TACGGCGAACATACCT_GTGGGGTCTG	TACGGCGAACATACCT_GTGGGGTCTG_AGGGGAGGGA
alt:rs113046258:PEAKCENTER:chr19:58183782:A:T:58182756:58183897:58183786:free16-1.551363	alt:rs113046258:PEAKCENTER:chr19:58183782:A:T:58182756:58183897:58183786	free16-1.551363	CAGGAAGCGAGAATCA	TGATTCTCGCTTCCTG	AD	GTGGGGTCTGGGCCAGGGAGGCGATCCCCTCCGATGCGCGGGACAGAGGAGGCTCGGTGTCCTCTCGGGGAGGGGAAAACTGGTCCTATCCAGTCCTGTGGGAGTCCTTTGACTCACTCTGGGCGTTTTCCAGTTTGGGTGGACTTGTCATTTCCCGCTGAGGGAGCCGTTCCTGGGCGGAGGCTGCGGTAGCTCCCCAGCGGACACCTTAAGCCTCTCCCTCCCCT	GAGTCTGAACCTGTGTGCTAGTGGGGTCTGGGCCAGGGAGGCGATCCCCTCCGATGCGCGGGACAGAGGAGGCTCGGTGTCCTCTCGGGGAGGGGAAAACTGGTCCTATCCAGTCCTGTGGGAGTCCTTTGACTCACTCTGGGCGTTTTCCAGTTTGGGTGGACTTGTCATTTCCCGCTGAGGGAGCCGTTCCTGGGCGGAGGCTGCGGTAGCTCCCCAGCGGACACCTTAAGCCTCTCCCTCCCCTTGTACCTCTACACAGGAAGCGAGAATCATTAGAAGATCGGAAGAGCATCGTAG	rs113046258	ZNF274	TGATTCTCGCTTCCTG_AGGGGAGGGA	TGATTCTCGCTTCCTG_GTGGGGTCTG	TGATTCTCGCTTCCTG_GTGGGGTCTG_AGGGGAGGGA
alt:rs113046258:PEAKCENTER:chr19:58183782:A:T:58182756:58183897:58183786:free16-1.1130297	alt:rs113046258:PEAKCENTER:chr19:58183782:A:T:58182756:58183897:58183786	free16-1.1130297	GGACACGGTTATGCCA	TGGCATAACCGTGTCC	AD	GTGGGGTCTGGGCCAGGGAGGCGATCCCCTCCGATGCGCGGGACAGAGGAGGCTCGGTGTCCTCTCGGGGAGGGGAAAACTGGTCCTATCCAGTCCTGTGGGAGTCCTTTGACTCACTCTGGGCGTTTTCCAGTTTGGGTGGACTTGTCATTTCCCGCTGAGGGAGCCGTTCCTGGGCGGAGGCTGCGGTAGCTCCCCAGCGGACACCTTAAGCCTCTCCCTCCCCT	GAGTCTGAACCTGTGTGCTAGTGGGGTCTGGGCCAGGGAGGCGATCCCCTCCGATGCGCGGGACAGAGGAGGCTCGGTGTCCTCTCGGGGAGGGGAAAACTGGTCCTATCCAGTCCTGTGGGAGTCCTTTGACTCACTCTGGGCGTTTTCCAGTTTGGGTGGACTTGTCATTTCCCGCTGAGGGAGCCGTTCCTGGGCGGAGGCTGCGGTAGCTCCCCAGCGGACACCTTAAGCCTCTCCCTCCCCTTGTACCTCTACAGGACACGGTTATGCCATTAGAAGATCGGAAGAGCATCGTAG	rs113046258	ZNF274	TGGCATAACCGTGTCC_AGGGGAGGGA	TGGCATAACCGTGTCC_GTGGGGTCTG	TGGCATAACCGTGTCC_GTGGGGTCTG_AGGGGAGGGA
alt:rs113046258:PEAKCENTER:chr19:58183782:A:T:58182756:58183897:58183786:free16-1.1256679	alt:rs113046258:PEAKCENTER:chr19:58183782:A:T:58182756:58183897:58183786	free16-1.1256679	GTGGTCCGCAGAGCAA	TTGCTCTGCGGACCAC	AD	GTGGGGTCTGGGCCAGGGAGGCGATCCCCTCCGATGCGCGGGACAGAGGAGGCTCGGTGTCCTCTCGGGGAGGGGAAAACTGGTCCTATCCAGTCCTGTGGGAGTCCTTTGACTCACTCTGGGCGTTTTCCAGTTTGGGTGGACTTGTCATTTCCCGCTGAGGGAGCCGTTCCTGGGCGGAGGCTGCGGTAGCTCCCCAGCGGACACCTTAAGCCTCTCCCTCCCCT	GAGTCTGAACCTGTGTGCTAGTGGGGTCTGGGCCAGGGAGGCGATCCCCTCCGATGCGCGGGACAGAGGAGGCTCGGTGTCCTCTCGGGGAGGGGAAAACTGGTCCTATCCAGTCCTGTGGGAGTCCTTTGACTCACTCTGGGCGTTTTCCAGTTTGGGTGGACTTGTCATTTCCCGCTGAGGGAGCCGTTCCTGGGCGGAGGCTGCGGTAGCTCCCCAGCGGACACCTTAAGCCTCTCCCTCCCCTTGTACCTCTACAGTGGTCCGCAGAGCAATTAGAAGATCGGAAGAGCATCGTAG	rs113046258	ZNF274	TTGCTCTGCGGACCAC_AGGGGAGGGA	TTGCTCTGCGGACCAC_GTGGGGTCTG	TTGCTCTGCGGACCAC_GTGGGGTCTG_AGGGGAGGGA
alt:rs113046258:PEAKCENTER:chr19:58183782:A:T:58182756:58183897:58183786:free16-1.315021	alt:rs113046258:PEAKCENTER:chr19:58183782:A:T:58182756:58183897:58183786	free16-1.315021	AGCTGTCCTATGGTGA	TCACCATAGGACAGCT	AD	GTGGGGTCTGGGCCAGGGAGGCGATCCCCTCCGATGCGCGGGACAGAGGAGGCTCGGTGTCCTCTCGGGGAGGGGAAAACTGGTCCTATCCAGTCCTGTGGGAGTCCTTTGACTCACTCTGGGCGTTTTCCAGTTTGGGTGGACTTGTCATTTCCCGCTGAGGGAGCCGTTCCTGGGCGGAGGCTGCGGTAGCTCCCCAGCGGACACCTTAAGCCTCTCCCTCCCCT	GAGTCTGAACCTGTGTGCTAGTGGGGTCTGGGCCAGGGAGGCGATCCCCTCCGATGCGCGGGACAGAGGAGGCTCGGTGTCCTCTCGGGGAGGGGAAAACTGGTCCTATCCAGTCCTGTGGGAGTCCTTTGACTCACTCTGGGCGTTTTCCAGTTTGGGTGGACTTGTCATTTCCCGCTGAGGGAGCCGTTCCTGGGCGGAGGCTGCGGTAGCTCCCCAGCGGACACCTTAAGCCTCTCCCTCCCCTTGTACCTCTACAAGCTGTCCTATGGTGATTAGAAGATCGGAAGAGCATCGTAG	rs113046258	ZNF274	TCACCATAGGACAGCT_AGGGGAGGGA	TCACCATAGGACAGCT_GTGGGGTCTG	TCACCATAGGACAGCT_GTGGGGTCTG_AGGGGAGGGA
alt:rs113046258:PEAKCENTER:chr19:58183782:A:T:58182756:58183897:58183786:free16-1.1055326	alt:rs113046258:PEAKCENTER:chr19:58183782:A:T:58182756:58183897:58183786	free16-1.1055326	GCCATTCGGAGCGGTT	AACCGCTCCGAATGGC	AD	GTGGGGTCTGGGCCAGGGAGGCGATCCCCTCCGATGCGCGGGACAGAGGAGGCTCGGTGTCCTCTCGGGGAGGGGAAAACTGGTCCTATCCAGTCCTGTGGGAGTCCTTTGACTCACTCTGGGCGTTTTCCAGTTTGGGTGGACTTGTCATTTCCCGCTGAGGGAGCCGTTCCTGGGCGGAGGCTGCGGTAGCTCCCCAGCGGACACCTTAAGCCTCTCCCTCCCCT	GAGTCTGAACCTGTGTGCTAGTGGGGTCTGGGCCAGGGAGGCGATCCCCTCCGATGCGCGGGACAGAGGAGGCTCGGTGTCCTCTCGGGGAGGGGAAAACTGGTCCTATCCAGTCCTGTGGGAGTCCTTTGACTCACTCTGGGCGTTTTCCAGTTTGGGTGGACTTGTCATTTCCCGCTGAGGGAGCCGTTCCTGGGCGGAGGCTGCGGTAGCTCCCCAGCGGACACCTTAAGCCTCTCCCTCCCCTTGTACCTCTACAGCCATTCGGAGCGGTTTTAGAAGATCGGAAGAGCATCGTAG	rs113046258	ZNF274	AACCGCTCCGAATGGC_AGGGGAGGGA	AACCGCTCCGAATGGC_GTGGGGTCTG	AACCGCTCCGAATGGC_GTGGGGTCTG_AGGGGAGGGA
alt:rs113046258:PEAKCENTER:chr19:58183782:A:T:58182756:58183897:58183786:free16-1.432146	alt:rs113046258:PEAKCENTER:chr19:58183782:A:T:58182756:58183897:58183786	free16-1.432146	ATGATGTACGAAGCCA	TGGCTTCGTACATCAT	AD	GTGGGGTCTGGGCCAGGGAGGCGATCCCCTCCGATGCGCGGGACAGAGGAGGCTCGGTGTCCTCTCGGGGAGGGGAAAACTGGTCCTATCCAGTCCTGTGGGAGTCCTTTGACTCACTCTGGGCGTTTTCCAGTTTGGGTGGACTTGTCATTTCCCGCTGAGGGAGCCGTTCCTGGGCGGAGGCTGCGGTAGCTCCCCAGCGGACACCTTAAGCCTCTCCCTCCCCT	GAGTCTGAACCTGTGTGCTAGTGGGGTCTGGGCCAGGGAGGCGATCCCCTCCGATGCGCGGGACAGAGGAGGCTCGGTGTCCTCTCGGGGAGGGGAAAACTGGTCCTATCCAGTCCTGTGGGAGTCCTTTGACTCACTCTGGGCGTTTTCCAGTTTGGGTGGACTTGTCATTTCCCGCTGAGGGAGCCGTTCCTGGGCGGAGGCTGCGGTAGCTCCCCAGCGGACACCTTAAGCCTCTCCCTCCCCTTGTACCTCTACAATGATGTACGAAGCCATTAGAAGATCGGAAGAGCATCGTAG	rs113046258	ZNF274	TGGCTTCGTACATCAT_AGGGGAGGGA	TGGCTTCGTACATCAT_GTGGGGTCTG	TGGCTTCGTACATCAT_GTGGGGTCTG_AGGGGAGGGA
alt:rs113046258:PEAKCENTER:chr19:58183782:A:T:58182756:58183897:58183786:free16-1.722403	alt:rs113046258:PEAKCENTER:chr19:58183782:A:T:58182756:58183897:58183786	free16-1.722403	CGATCCTGGTCCGAGA	TCTCGGACCAGGATCG	AD	GTGGGGTCTGGGCCAGGGAGGCGATCCCCTCCGATGCGCGGGACAGAGGAGGCTCGGTGTCCTCTCGGGGAGGGGAAAACTGGTCCTATCCAGTCCTGTGGGAGTCCTTTGACTCACTCTGGGCGTTTTCCAGTTTGGGTGGACTTGTCATTTCCCGCTGAGGGAGCCGTTCCTGGGCGGAGGCTGCGGTAGCTCCCCAGCGGACACCTTAAGCCTCTCCCTCCCCT	GAGTCTGAACCTGTGTGCTAGTGGGGTCTGGGCCAGGGAGGCGATCCCCTCCGATGCGCGGGACAGAGGAGGCTCGGTGTCCTCTCGGGGAGGGGAAAACTGGTCCTATCCAGTCCTGTGGGAGTCCTTTGACTCACTCTGGGCGTTTTCCAGTTTGGGTGGACTTGTCATTTCCCGCTGAGGGAGCCGTTCCTGGGCGGAGGCTGCGGTAGCTCCCCAGCGGACACCTTAAGCCTCTCCCTCCCCTTGTACCTCTACACGATCCTGGTCCGAGATTAGAAGATCGGAAGAGCATCGTAG	rs113046258	ZNF274	TCTCGGACCAGGATCG_AGGGGAGGGA	TCTCGGACCAGGATCG_GTGGGGTCTG	TCTCGGACCAGGATCG_GTGGGGTCTG_AGGGGAGGGA
alt:rs113046258:PEAKCENTER:chr19:58183782:A:T:58182756:58183897:58183786:free16-1.1073526	alt:rs113046258:PEAKCENTER:chr19:58183782:A:T:58182756:58183897:58183786	free16-1.1073526	GCGAAGTCATCACGGT	ACCGTGATGACTTCGC	AD	GTGGGGTCTGGGCCAGGGAGGCGATCCCCTCCGATGCGCGGGACAGAGGAGGCTCGGTGTCCTCTCGGGGAGGGGAAAACTGGTCCTATCCAGTCCTGTGGGAGTCCTTTGACTCACTCTGGGCGTTTTCCAGTTTGGGTGGACTTGTCATTTCCCGCTGAGGGAGCCGTTCCTGGGCGGAGGCTGCGGTAGCTCCCCAGCGGACACCTTAAGCCTCTCCCTCCCCT	GAGTCTGAACCTGTGTGCTAGTGGGGTCTGGGCCAGGGAGGCGATCCCCTCCGATGCGCGGGACAGAGGAGGCTCGGTGTCCTCTCGGGGAGGGGAAAACTGGTCCTATCCAGTCCTGTGGGAGTCCTTTGACTCACTCTGGGCGTTTTCCAGTTTGGGTGGACTTGTCATTTCCCGCTGAGGGAGCCGTTCCTGGGCGGAGGCTGCGGTAGCTCCCCAGCGGACACCTTAAGCCTCTCCCTCCCCTTGTACCTCTACAGCGAAGTCATCACGGTTTAGAAGATCGGAAGAGCATCGTAG	rs113046258	ZNF274	ACCGTGATGACTTCGC_AGGGGAGGGA	ACCGTGATGACTTCGC_GTGGGGTCTG	ACCGTGATGACTTCGC_GTGGGGTCTG_AGGGGAGGGA
alt:rs113046258:PEAKCENTER:chr19:58183782:A:T:58182756:58183897:58183786:free16-1.852833	alt:rs113046258:PEAKCENTER:chr19:58183782:A:T:58182756:58183897:58183786	free16-1.852833	CTCGGACCTTCTGTGG	CCACAGAAGGTCCGAG	AD	GTGGGGTCTGGGCCAGGGAGGCGATCCCCTCCGATGCGCGGGACAGAGGAGGCTCGGTGTCCTCTCGGGGAGGGGAAAACTGGTCCTATCCAGTCCTGTGGGAGTCCTTTGACTCACTCTGGGCGTTTTCCAGTTTGGGTGGACTTGTCATTTCCCGCTGAGGGAGCCGTTCCTGGGCGGAGGCTGCGGTAGCTCCCCAGCGGACACCTTAAGCCTCTCCCTCCCCT	GAGTCTGAACCTGTGTGCTAGTGGGGTCTGGGCCAGGGAGGCGATCCCCTCCGATGCGCGGGACAGAGGAGGCTCGGTGTCCTCTCGGGGAGGGGAAAACTGGTCCTATCCAGTCCTGTGGGAGTCCTTTGACTCACTCTGGGCGTTTTCCAGTTTGGGTGGACTTGTCATTTCCCGCTGAGGGAGCCGTTCCTGGGCGGAGGCTGCGGTAGCTCCCCAGCGGACACCTTAAGCCTCTCCCTCCCCTTGTACCTCTACACTCGGACCTTCTGTGGTTAGAAGATCGGAAGAGCATCGTAG	rs113046258	ZNF274	CCACAGAAGGTCCGAG_AGGGGAGGGA	CCACAGAAGGTCCGAG_GTGGGGTCTG	CCACAGAAGGTCCGAG_GTGGGGTCTG_AGGGGAGGGA
alt:rs113046258:PEAKCENTER:chr19:58183782:A:T:58182756:58183897:58183786:free16-1.1117973	alt:rs113046258:PEAKCENTER:chr19:58183782:A:T:58182756:58183897:58183786	free16-1.1117973	GCTTATATCTCCGACG	CGTCGGAGATATAAGC	AD	GTGGGGTCTGGGCCAGGGAGGCGATCCCCTCCGATGCGCGGGACAGAGGAGGCTCGGTGTCCTCTCGGGGAGGGGAAAACTGGTCCTATCCAGTCCTGTGGGAGTCCTTTGACTCACTCTGGGCGTTTTCCAGTTTGGGTGGACTTGTCATTTCCCGCTGAGGGAGCCGTTCCTGGGCGGAGGCTGCGGTAGCTCCCCAGCGGACACCTTAAGCCTCTCCCTCCCCT	GAGTCTGAACCTGTGTGCTAGTGGGGTCTGGGCCAGGGAGGCGATCCCCTCCGATGCGCGGGACAGAGGAGGCTCGGTGTCCTCTCGGGGAGGGGAAAACTGGTCCTATCCAGTCCTGTGGGAGTCCTTTGACTCACTCTGGGCGTTTTCCAGTTTGGGTGGACTTGTCATTTCCCGCTGAGGGAGCCGTTCCTGGGCGGAGGCTGCGGTAGCTCCCCAGCGGACACCTTAAGCCTCTCCCTCCCCTTGTACCTCTACAGCTTATATCTCCGACGTTAGAAGATCGGAAGAGCATCGTAG	rs113046258	ZNF274	CGTCGGAGATATAAGC_AGGGGAGGGA	CGTCGGAGATATAAGC_GTGGGGTCTG	CGTCGGAGATATAAGC_GTGGGGTCTG_AGGGGAGGGA
alt:rs113046258:PEAKCENTER:chr19:58183782:A:T:58182756:58183897:58183786:free16-1.636918	alt:rs113046258:PEAKCENTER:chr19:58183782:A:T:58182756:58183897:58183786	free16-1.636918	CCGATTAGCCTCAGTT	AACTGAGGCTAATCGG	AD	GTGGGGTCTGGGCCAGGGAGGCGATCCCCTCCGATGCGCGGGACAGAGGAGGCTCGGTGTCCTCTCGGGGAGGGGAAAACTGGTCCTATCCAGTCCTGTGGGAGTCCTTTGACTCACTCTGGGCGTTTTCCAGTTTGGGTGGACTTGTCATTTCCCGCTGAGGGAGCCGTTCCTGGGCGGAGGCTGCGGTAGCTCCCCAGCGGACACCTTAAGCCTCTCCCTCCCCT	GAGTCTGAACCTGTGTGCTAGTGGGGTCTGGGCCAGGGAGGCGATCCCCTCCGATGCGCGGGACAGAGGAGGCTCGGTGTCCTCTCGGGGAGGGGAAAACTGGTCCTATCCAGTCCTGTGGGAGTCCTTTGACTCACTCTGGGCGTTTTCCAGTTTGGGTGGACTTGTCATTTCCCGCTGAGGGAGCCGTTCCTGGGCGGAGGCTGCGGTAGCTCCCCAGCGGACACCTTAAGCCTCTCCCTCCCCTTGTACCTCTACACCGATTAGCCTCAGTTTTAGAAGATCGGAAGAGCATCGTAG	rs113046258	ZNF274	AACTGAGGCTAATCGG_AGGGGAGGGA	AACTGAGGCTAATCGG_GTGGGGTCTG	AACTGAGGCTAATCGG_GTGGGGTCTG_AGGGGAGGGA
alt:rs113046258:PEAKCENTER:chr19:58183782:A:T:58182756:58183897:58183786:free16-1.391249	alt:rs113046258:PEAKCENTER:chr19:58183782:A:T:58182756:58183897:58183786	free16-1.391249	ATATACCGAGATGACA	TGTCATCTCGGTATAT	AD	GTGGGGTCTGGGCCAGGGAGGCGATCCCCTCCGATGCGCGGGACAGAGGAGGCTCGGTGTCCTCTCGGGGAGGGGAAAACTGGTCCTATCCAGTCCTGTGGGAGTCCTTTGACTCACTCTGGGCGTTTTCCAGTTTGGGTGGACTTGTCATTTCCCGCTGAGGGAGCCGTTCCTGGGCGGAGGCTGCGGTAGCTCCCCAGCGGACACCTTAAGCCTCTCCCTCCCCT	GAGTCTGAACCTGTGTGCTAGTGGGGTCTGGGCCAGGGAGGCGATCCCCTCCGATGCGCGGGACAGAGGAGGCTCGGTGTCCTCTCGGGGAGGGGAAAACTGGTCCTATCCAGTCCTGTGGGAGTCCTTTGACTCACTCTGGGCGTTTTCCAGTTTGGGTGGACTTGTCATTTCCCGCTGAGGGAGCCGTTCCTGGGCGGAGGCTGCGGTAGCTCCCCAGCGGACACCTTAAGCCTCTCCCTCCCCTTGTACCTCTACAATATACCGAGATGACATTAGAAGATCGGAAGAGCATCGTAG	rs113046258	ZNF274	TGTCATCTCGGTATAT_AGGGGAGGGA	TGTCATCTCGGTATAT_GTGGGGTCTG	TGTCATCTCGGTATAT_GTGGGGTCTG_AGGGGAGGGA
alt:rs147561693:PEAKCENTER:chr19:2546542:G:A:2546316:2547021:2546481:free16-1.645484	alt:rs147561693:PEAKCENTER:chr19:2546542:G:A:2546316:2547021:2546481	free16-1.645484	CCGCTCGCAACTTCAA	TTGAAGTTGCGAGCGG	AD	TTCCGTGCCAGCTCTGACCGTTGGTGGCTCTGTGACCTCAAGGCAGGGCCGTGGGGCCCAGGGCTGCGGGCGGGAGGGCCTCTGCCACATGGAAGGGAGGGCCGCACTGGCTGGAAAATAGTGCCTTGTGACTGTCCCTGTCAGTGTGGGCCCTTTGCTCTCAGGCTAAATCGATCCCCGGGGCAGCTATATTTAGAAGGGGCTAAAGAGAGGGAATGAATGAGGTG	GAGTCTGAACCTGTGTGCTATTCCGTGCCAGCTCTGACCGTTGGTGGCTCTGTGACCTCAAGGCAGGGCCGTGGGGCCCAGGGCTGCGGGCGGGAGGGCCTCTGCCACATGGAAGGGAGGGCCGCACTGGCTGGAAAATAGTGCCTTGTGACTGTCCCTGTCAGTGTGGGCCCTTTGCTCTCAGGCTAAATCGATCCCCGGGGCAGCTATATTTAGAAGGGGCTAAAGAGAGGGAATGAATGAGGTGTGTACCTCTACACCGCTCGCAACTTCAATTAGAAGATCGGAAGAGCATCGTAG	rs147561693	GNG7	TTGAAGTTGCGAGCGG_CACCTCATTC	TTGAAGTTGCGAGCGG_TTCCGTGCCA	TTGAAGTTGCGAGCGG_TTCCGTGCCA_CACCTCATTC
alt:rs147561693:PEAKCENTER:chr19:2546542:G:A:2546316:2547021:2546481:free16-1.993473	alt:rs147561693:PEAKCENTER:chr19:2546542:G:A:2546316:2547021:2546481	free16-1.993473	GATAACCGCAAGTCAA	TTGACTTGCGGTTATC	AD	TTCCGTGCCAGCTCTGACCGTTGGTGGCTCTGTGACCTCAAGGCAGGGCCGTGGGGCCCAGGGCTGCGGGCGGGAGGGCCTCTGCCACATGGAAGGGAGGGCCGCACTGGCTGGAAAATAGTGCCTTGTGACTGTCCCTGTCAGTGTGGGCCCTTTGCTCTCAGGCTAAATCGATCCCCGGGGCAGCTATATTTAGAAGGGGCTAAAGAGAGGGAATGAATGAGGTG	GAGTCTGAACCTGTGTGCTATTCCGTGCCAGCTCTGACCGTTGGTGGCTCTGTGACCTCAAGGCAGGGCCGTGGGGCCCAGGGCTGCGGGCGGGAGGGCCTCTGCCACATGGAAGGGAGGGCCGCACTGGCTGGAAAATAGTGCCTTGTGACTGTCCCTGTCAGTGTGGGCCCTTTGCTCTCAGGCTAAATCGATCCCCGGGGCAGCTATATTTAGAAGGGGCTAAAGAGAGGGAATGAATGAGGTGTGTACCTCTACAGATAACCGCAAGTCAATTAGAAGATCGGAAGAGCATCGTAG	rs147561693	GNG7	TTGACTTGCGGTTATC_CACCTCATTC	TTGACTTGCGGTTATC_TTCCGTGCCA	TTGACTTGCGGTTATC_TTCCGTGCCA_CACCTCATTC
alt:rs147561693:PEAKCENTER:chr19:2546542:G:A:2546316:2547021:2546481:free16-1.314093	alt:rs147561693:PEAKCENTER:chr19:2546542:G:A:2546316:2547021:2546481	free16-1.314093	AGCTGCAACCTACCTT	AAGGTAGGTTGCAGCT	AD	TTCCGTGCCAGCTCTGACCGTTGGTGGCTCTGTGACCTCAAGGCAGGGCCGTGGGGCCCAGGGCTGCGGGCGGGAGGGCCTCTGCCACATGGAAGGGAGGGCCGCACTGGCTGGAAAATAGTGCCTTGTGACTGTCCCTGTCAGTGTGGGCCCTTTGCTCTCAGGCTAAATCGATCCCCGGGGCAGCTATATTTAGAAGGGGCTAAAGAGAGGGAATGAATGAGGTG	GAGTCTGAACCTGTGTGCTATTCCGTGCCAGCTCTGACCGTTGGTGGCTCTGTGACCTCAAGGCAGGGCCGTGGGGCCCAGGGCTGCGGGCGGGAGGGCCTCTGCCACATGGAAGGGAGGGCCGCACTGGCTGGAAAATAGTGCCTTGTGACTGTCCCTGTCAGTGTGGGCCCTTTGCTCTCAGGCTAAATCGATCCCCGGGGCAGCTATATTTAGAAGGGGCTAAAGAGAGGGAATGAATGAGGTGTGTACCTCTACAAGCTGCAACCTACCTTTTAGAAGATCGGAAGAGCATCGTAG	rs147561693	GNG7	AAGGTAGGTTGCAGCT_CACCTCATTC	AAGGTAGGTTGCAGCT_TTCCGTGCCA	AAGGTAGGTTGCAGCT_TTCCGTGCCA_CACCTCATTC
alt:rs147561693:PEAKCENTER:chr19:2546542:G:A:2546316:2547021:2546481:free16-1.1541438	alt:rs147561693:PEAKCENTER:chr19:2546542:G:A:2546316:2547021:2546481	free16-1.1541438	TGGTTCTGGACAATGG	CCATTGTCCAGAACCA	AD	TTCCGTGCCAGCTCTGACCGTTGGTGGCTCTGTGACCTCAAGGCAGGGCCGTGGGGCCCAGGGCTGCGGGCGGGAGGGCCTCTGCCACATGGAAGGGAGGGCCGCACTGGCTGGAAAATAGTGCCTTGTGACTGTCCCTGTCAGTGTGGGCCCTTTGCTCTCAGGCTAAATCGATCCCCGGGGCAGCTATATTTAGAAGGGGCTAAAGAGAGGGAATGAATGAGGTG	GAGTCTGAACCTGTGTGCTATTCCGTGCCAGCTCTGACCGTTGGTGGCTCTGTGACCTCAAGGCAGGGCCGTGGGGCCCAGGGCTGCGGGCGGGAGGGCCTCTGCCACATGGAAGGGAGGGCCGCACTGGCTGGAAAATAGTGCCTTGTGACTGTCCCTGTCAGTGTGGGCCCTTTGCTCTCAGGCTAAATCGATCCCCGGGGCAGCTATATTTAGAAGGGGCTAAAGAGAGGGAATGAATGAGGTGTGTACCTCTACATGGTTCTGGACAATGGTTAGAAGATCGGAAGAGCATCGTAG	rs147561693	GNG7	CCATTGTCCAGAACCA_CACCTCATTC	CCATTGTCCAGAACCA_TTCCGTGCCA	CCATTGTCCAGAACCA_TTCCGTGCCA_CACCTCATTC
alt:rs147561693:PEAKCENTER:chr19:2546542:G:A:2546316:2547021:2546481:free16-1.979046	alt:rs147561693:PEAKCENTER:chr19:2546542:G:A:2546316:2547021:2546481	free16-1.979046	GAGCGGATCTGCCACA	TGTGGCAGATCCGCTC	AD	TTCCGTGCCAGCTCTGACCGTTGGTGGCTCTGTGACCTCAAGGCAGGGCCGTGGGGCCCAGGGCTGCGGGCGGGAGGGCCTCTGCCACATGGAAGGGAGGGCCGCACTGGCTGGAAAATAGTGCCTTGTGACTGTCCCTGTCAGTGTGGGCCCTTTGCTCTCAGGCTAAATCGATCCCCGGGGCAGCTATATTTAGAAGGGGCTAAAGAGAGGGAATGAATGAGGTG	GAGTCTGAACCTGTGTGCTATTCCGTGCCAGCTCTGACCGTTGGTGGCTCTGTGACCTCAAGGCAGGGCCGTGGGGCCCAGGGCTGCGGGCGGGAGGGCCTCTGCCACATGGAAGGGAGGGCCGCACTGGCTGGAAAATAGTGCCTTGTGACTGTCCCTGTCAGTGTGGGCCCTTTGCTCTCAGGCTAAATCGATCCCCGGGGCAGCTATATTTAGAAGGGGCTAAAGAGAGGGAATGAATGAGGTGTGTACCTCTACAGAGCGGATCTGCCACATTAGAAGATCGGAAGAGCATCGTAG	rs147561693	GNG7	TGTGGCAGATCCGCTC_CACCTCATTC	TGTGGCAGATCCGCTC_TTCCGTGCCA	TGTGGCAGATCCGCTC_TTCCGTGCCA_CACCTCATTC
alt:rs147561693:PEAKCENTER:chr19:2546542:G:A:2546316:2547021:2546481:free16-1.545420	alt:rs147561693:PEAKCENTER:chr19:2546542:G:A:2546316:2547021:2546481	free16-1.545420	CAGCATGTGAACGATT	AATCGTTCACATGCTG	AD	TTCCGTGCCAGCTCTGACCGTTGGTGGCTCTGTGACCTCAAGGCAGGGCCGTGGGGCCCAGGGCTGCGGGCGGGAGGGCCTCTGCCACATGGAAGGGAGGGCCGCACTGGCTGGAAAATAGTGCCTTGTGACTGTCCCTGTCAGTGTGGGCCCTTTGCTCTCAGGCTAAATCGATCCCCGGGGCAGCTATATTTAGAAGGGGCTAAAGAGAGGGAATGAATGAGGTG	GAGTCTGAACCTGTGTGCTATTCCGTGCCAGCTCTGACCGTTGGTGGCTCTGTGACCTCAAGGCAGGGCCGTGGGGCCCAGGGCTGCGGGCGGGAGGGCCTCTGCCACATGGAAGGGAGGGCCGCACTGGCTGGAAAATAGTGCCTTGTGACTGTCCCTGTCAGTGTGGGCCCTTTGCTCTCAGGCTAAATCGATCCCCGGGGCAGCTATATTTAGAAGGGGCTAAAGAGAGGGAATGAATGAGGTGTGTACCTCTACACAGCATGTGAACGATTTTAGAAGATCGGAAGAGCATCGTAG	rs147561693	GNG7	AATCGTTCACATGCTG_CACCTCATTC	AATCGTTCACATGCTG_TTCCGTGCCA	AATCGTTCACATGCTG_TTCCGTGCCA_CACCTCATTC
alt:rs147561693:PEAKCENTER:chr19:2546542:G:A:2546316:2547021:2546481:free16-1.1549195	alt:rs147561693:PEAKCENTER:chr19:2546542:G:A:2546316:2547021:2546481	free16-1.1549195	TGTCATCAGCACCAGA	TCTGGTGCTGATGACA	AD	TTCCGTGCCAGCTCTGACCGTTGGTGGCTCTGTGACCTCAAGGCAGGGCCGTGGGGCCCAGGGCTGCGGGCGGGAGGGCCTCTGCCACATGGAAGGGAGGGCCGCACTGGCTGGAAAATAGTGCCTTGTGACTGTCCCTGTCAGTGTGGGCCCTTTGCTCTCAGGCTAAATCGATCCCCGGGGCAGCTATATTTAGAAGGGGCTAAAGAGAGGGAATGAATGAGGTG	GAGTCTGAACCTGTGTGCTATTCCGTGCCAGCTCTGACCGTTGGTGGCTCTGTGACCTCAAGGCAGGGCCGTGGGGCCCAGGGCTGCGGGCGGGAGGGCCTCTGCCACATGGAAGGGAGGGCCGCACTGGCTGGAAAATAGTGCCTTGTGACTGTCCCTGTCAGTGTGGGCCCTTTGCTCTCAGGCTAAATCGATCCCCGGGGCAGCTATATTTAGAAGGGGCTAAAGAGAGGGAATGAATGAGGTGTGTACCTCTACATGTCATCAGCACCAGATTAGAAGATCGGAAGAGCATCGTAG	rs147561693	GNG7	TCTGGTGCTGATGACA_CACCTCATTC	TCTGGTGCTGATGACA_TTCCGTGCCA	TCTGGTGCTGATGACA_TTCCGTGCCA_CACCTCATTC
alt:rs147561693:PEAKCENTER:chr19:2546542:G:A:2546316:2547021:2546481:free16-1.717671	alt:rs147561693:PEAKCENTER:chr19:2546542:G:A:2546316:2547021:2546481	free16-1.717671	CGAGTATAGACCACCG	CGGTGGTCTATACTCG	AD	TTCCGTGCCAGCTCTGACCGTTGGTGGCTCTGTGACCTCAAGGCAGGGCCGTGGGGCCCAGGGCTGCGGGCGGGAGGGCCTCTGCCACATGGAAGGGAGGGCCGCACTGGCTGGAAAATAGTGCCTTGTGACTGTCCCTGTCAGTGTGGGCCCTTTGCTCTCAGGCTAAATCGATCCCCGGGGCAGCTATATTTAGAAGGGGCTAAAGAGAGGGAATGAATGAGGTG	GAGTCTGAACCTGTGTGCTATTCCGTGCCAGCTCTGACCGTTGGTGGCTCTGTGACCTCAAGGCAGGGCCGTGGGGCCCAGGGCTGCGGGCGGGAGGGCCTCTGCCACATGGAAGGGAGGGCCGCACTGGCTGGAAAATAGTGCCTTGTGACTGTCCCTGTCAGTGTGGGCCCTTTGCTCTCAGGCTAAATCGATCCCCGGGGCAGCTATATTTAGAAGGGGCTAAAGAGAGGGAATGAATGAGGTGTGTACCTCTACACGAGTATAGACCACCGTTAGAAGATCGGAAGAGCATCGTAG	rs147561693	GNG7	CGGTGGTCTATACTCG_CACCTCATTC	CGGTGGTCTATACTCG_TTCCGTGCCA	CGGTGGTCTATACTCG_TTCCGTGCCA_CACCTCATTC
alt:rs147561693:PEAKCENTER:chr19:2546542:G:A:2546316:2547021:2546481:free16-1.356592	alt:rs147561693:PEAKCENTER:chr19:2546542:G:A:2546316:2547021:2546481	free16-1.356592	AGTGCGCTGACGTTGC	GCAACGTCAGCGCACT	AD	TTCCGTGCCAGCTCTGACCGTTGGTGGCTCTGTGACCTCAAGGCAGGGCCGTGGGGCCCAGGGCTGCGGGCGGGAGGGCCTCTGCCACATGGAAGGGAGGGCCGCACTGGCTGGAAAATAGTGCCTTGTGACTGTCCCTGTCAGTGTGGGCCCTTTGCTCTCAGGCTAAATCGATCCCCGGGGCAGCTATATTTAGAAGGGGCTAAAGAGAGGGAATGAATGAGGTG	GAGTCTGAACCTGTGTGCTATTCCGTGCCAGCTCTGACCGTTGGTGGCTCTGTGACCTCAAGGCAGGGCCGTGGGGCCCAGGGCTGCGGGCGGGAGGGCCTCTGCCACATGGAAGGGAGGGCCGCACTGGCTGGAAAATAGTGCCTTGTGACTGTCCCTGTCAGTGTGGGCCCTTTGCTCTCAGGCTAAATCGATCCCCGGGGCAGCTATATTTAGAAGGGGCTAAAGAGAGGGAATGAATGAGGTGTGTACCTCTACAAGTGCGCTGACGTTGCTTAGAAGATCGGAAGAGCATCGTAG	rs147561693	GNG7	GCAACGTCAGCGCACT_CACCTCATTC	GCAACGTCAGCGCACT_TTCCGTGCCA	GCAACGTCAGCGCACT_TTCCGTGCCA_CACCTCATTC
alt:rs147561693:PEAKCENTER:chr19:2546542:G:A:2546316:2547021:2546481:free16-1.265974	alt:rs147561693:PEAKCENTER:chr19:2546542:G:A:2546316:2547021:2546481	free16-1.265974	AGACGTAACAGCATAT	ATATGCTGTTACGTCT	AD	TTCCGTGCCAGCTCTGACCGTTGGTGGCTCTGTGACCTCAAGGCAGGGCCGTGGGGCCCAGGGCTGCGGGCGGGAGGGCCTCTGCCACATGGAAGGGAGGGCCGCACTGGCTGGAAAATAGTGCCTTGTGACTGTCCCTGTCAGTGTGGGCCCTTTGCTCTCAGGCTAAATCGATCCCCGGGGCAGCTATATTTAGAAGGGGCTAAAGAGAGGGAATGAATGAGGTG	GAGTCTGAACCTGTGTGCTATTCCGTGCCAGCTCTGACCGTTGGTGGCTCTGTGACCTCAAGGCAGGGCCGTGGGGCCCAGGGCTGCGGGCGGGAGGGCCTCTGCCACATGGAAGGGAGGGCCGCACTGGCTGGAAAATAGTGCCTTGTGACTGTCCCTGTCAGTGTGGGCCCTTTGCTCTCAGGCTAAATCGATCCCCGGGGCAGCTATATTTAGAAGGGGCTAAAGAGAGGGAATGAATGAGGTGTGTACCTCTACAAGACGTAACAGCATATTTAGAAGATCGGAAGAGCATCGTAG	rs147561693	GNG7	ATATGCTGTTACGTCT_CACCTCATTC	ATATGCTGTTACGTCT_TTCCGTGCCA	ATATGCTGTTACGTCT_TTCCGTGCCA_CACCTCATTC
alt:rs147561693:PEAKCENTER:chr19:2546542:G:A:2546316:2547021:2546481:free16-1.153472	alt:rs147561693:PEAKCENTER:chr19:2546542:G:A:2546316:2547021:2546481	free16-1.153472	ACCAACCGCACTTCTT	AAGAAGTGCGGTTGGT	AD	TTCCGTGCCAGCTCTGACCGTTGGTGGCTCTGTGACCTCAAGGCAGGGCCGTGGGGCCCAGGGCTGCGGGCGGGAGGGCCTCTGCCACATGGAAGGGAGGGCCGCACTGGCTGGAAAATAGTGCCTTGTGACTGTCCCTGTCAGTGTGGGCCCTTTGCTCTCAGGCTAAATCGATCCCCGGGGCAGCTATATTTAGAAGGGGCTAAAGAGAGGGAATGAATGAGGTG	GAGTCTGAACCTGTGTGCTATTCCGTGCCAGCTCTGACCGTTGGTGGCTCTGTGACCTCAAGGCAGGGCCGTGGGGCCCAGGGCTGCGGGCGGGAGGGCCTCTGCCACATGGAAGGGAGGGCCGCACTGGCTGGAAAATAGTGCCTTGTGACTGTCCCTGTCAGTGTGGGCCCTTTGCTCTCAGGCTAAATCGATCCCCGGGGCAGCTATATTTAGAAGGGGCTAAAGAGAGGGAATGAATGAGGTGTGTACCTCTACAACCAACCGCACTTCTTTTAGAAGATCGGAAGAGCATCGTAG	rs147561693	GNG7	AAGAAGTGCGGTTGGT_CACCTCATTC	AAGAAGTGCGGTTGGT_TTCCGTGCCA	AAGAAGTGCGGTTGGT_TTCCGTGCCA_CACCTCATTC
alt:rs147561693:PEAKCENTER:chr19:2546542:G:A:2546316:2547021:2546481:free16-1.1567512	alt:rs147561693:PEAKCENTER:chr19:2546542:G:A:2546316:2547021:2546481	free16-1.1567512	TTAAGATCGGACATTC	GAATGTCCGATCTTAA	AD	TTCCGTGCCAGCTCTGACCGTTGGTGGCTCTGTGACCTCAAGGCAGGGCCGTGGGGCCCAGGGCTGCGGGCGGGAGGGCCTCTGCCACATGGAAGGGAGGGCCGCACTGGCTGGAAAATAGTGCCTTGTGACTGTCCCTGTCAGTGTGGGCCCTTTGCTCTCAGGCTAAATCGATCCCCGGGGCAGCTATATTTAGAAGGGGCTAAAGAGAGGGAATGAATGAGGTG	GAGTCTGAACCTGTGTGCTATTCCGTGCCAGCTCTGACCGTTGGTGGCTCTGTGACCTCAAGGCAGGGCCGTGGGGCCCAGGGCTGCGGGCGGGAGGGCCTCTGCCACATGGAAGGGAGGGCCGCACTGGCTGGAAAATAGTGCCTTGTGACTGTCCCTGTCAGTGTGGGCCCTTTGCTCTCAGGCTAAATCGATCCCCGGGGCAGCTATATTTAGAAGGGGCTAAAGAGAGGGAATGAATGAGGTGTGTACCTCTACATTAAGATCGGACATTCTTAGAAGATCGGAAGAGCATCGTAG	rs147561693	GNG7	GAATGTCCGATCTTAA_CACCTCATTC	GAATGTCCGATCTTAA_TTCCGTGCCA	GAATGTCCGATCTTAA_TTCCGTGCCA_CACCTCATTC
alt:rs147561693:PEAKCENTER:chr19:2546542:G:A:2546316:2547021:2546481:free16-1.717492	alt:rs147561693:PEAKCENTER:chr19:2546542:G:A:2546316:2547021:2546481	free16-1.717492	CGAGTACGGTGGAGGA	TCCTCCACCGTACTCG	AD	TTCCGTGCCAGCTCTGACCGTTGGTGGCTCTGTGACCTCAAGGCAGGGCCGTGGGGCCCAGGGCTGCGGGCGGGAGGGCCTCTGCCACATGGAAGGGAGGGCCGCACTGGCTGGAAAATAGTGCCTTGTGACTGTCCCTGTCAGTGTGGGCCCTTTGCTCTCAGGCTAAATCGATCCCCGGGGCAGCTATATTTAGAAGGGGCTAAAGAGAGGGAATGAATGAGGTG	GAGTCTGAACCTGTGTGCTATTCCGTGCCAGCTCTGACCGTTGGTGGCTCTGTGACCTCAAGGCAGGGCCGTGGGGCCCAGGGCTGCGGGCGGGAGGGCCTCTGCCACATGGAAGGGAGGGCCGCACTGGCTGGAAAATAGTGCCTTGTGACTGTCCCTGTCAGTGTGGGCCCTTTGCTCTCAGGCTAAATCGATCCCCGGGGCAGCTATATTTAGAAGGGGCTAAAGAGAGGGAATGAATGAGGTGTGTACCTCTACACGAGTACGGTGGAGGATTAGAAGATCGGAAGAGCATCGTAG	rs147561693	GNG7	TCCTCCACCGTACTCG_CACCTCATTC	TCCTCCACCGTACTCG_TTCCGTGCCA	TCCTCCACCGTACTCG_TTCCGTGCCA_CACCTCATTC
alt:rs147561693:PEAKCENTER:chr19:2546542:G:A:2546316:2547021:2546481:free16-1.43859	alt:rs147561693:PEAKCENTER:chr19:2546542:G:A:2546316:2547021:2546481	free16-1.43859	AAGAACCGTAGACTGG	CCAGTCTACGGTTCTT	AD	TTCCGTGCCAGCTCTGACCGTTGGTGGCTCTGTGACCTCAAGGCAGGGCCGTGGGGCCCAGGGCTGCGGGCGGGAGGGCCTCTGCCACATGGAAGGGAGGGCCGCACTGGCTGGAAAATAGTGCCTTGTGACTGTCCCTGTCAGTGTGGGCCCTTTGCTCTCAGGCTAAATCGATCCCCGGGGCAGCTATATTTAGAAGGGGCTAAAGAGAGGGAATGAATGAGGTG	GAGTCTGAACCTGTGTGCTATTCCGTGCCAGCTCTGACCGTTGGTGGCTCTGTGACCTCAAGGCAGGGCCGTGGGGCCCAGGGCTGCGGGCGGGAGGGCCTCTGCCACATGGAAGGGAGGGCCGCACTGGCTGGAAAATAGTGCCTTGTGACTGTCCCTGTCAGTGTGGGCCCTTTGCTCTCAGGCTAAATCGATCCCCGGGGCAGCTATATTTAGAAGGGGCTAAAGAGAGGGAATGAATGAGGTGTGTACCTCTACAAAGAACCGTAGACTGGTTAGAAGATCGGAAGAGCATCGTAG	rs147561693	GNG7	CCAGTCTACGGTTCTT_CACCTCATTC	CCAGTCTACGGTTCTT_TTCCGTGCCA	CCAGTCTACGGTTCTT_TTCCGTGCCA_CACCTCATTC
alt:rs147561693:PEAKCENTER:chr19:2546542:G:A:2546316:2547021:2546481:free16-1.388834	alt:rs147561693:PEAKCENTER:chr19:2546542:G:A:2546316:2547021:2546481	free16-1.388834	ATAGTAAGACCATCGA	TCGATGGTCTTACTAT	AD	TTCCGTGCCAGCTCTGACCGTTGGTGGCTCTGTGACCTCAAGGCAGGGCCGTGGGGCCCAGGGCTGCGGGCGGGAGGGCCTCTGCCACATGGAAGGGAGGGCCGCACTGGCTGGAAAATAGTGCCTTGTGACTGTCCCTGTCAGTGTGGGCCCTTTGCTCTCAGGCTAAATCGATCCCCGGGGCAGCTATATTTAGAAGGGGCTAAAGAGAGGGAATGAATGAGGTG	GAGTCTGAACCTGTGTGCTATTCCGTGCCAGCTCTGACCGTTGGTGGCTCTGTGACCTCAAGGCAGGGCCGTGGGGCCCAGGGCTGCGGGCGGGAGGGCCTCTGCCACATGGAAGGGAGGGCCGCACTGGCTGGAAAATAGTGCCTTGTGACTGTCCCTGTCAGTGTGGGCCCTTTGCTCTCAGGCTAAATCGATCCCCGGGGCAGCTATATTTAGAAGGGGCTAAAGAGAGGGAATGAATGAGGTGTGTACCTCTACAATAGTAAGACCATCGATTAGAAGATCGGAAGAGCATCGTAG	rs147561693	GNG7	TCGATGGTCTTACTAT_CACCTCATTC	TCGATGGTCTTACTAT_TTCCGTGCCA	TCGATGGTCTTACTAT_TTCCGTGCCA_CACCTCATTC
alt:rs184127520:PEAKCENTER:chr5:66145118:C:T:66143587:66145300:66145047:free16-1.1556748	alt:rs184127520:PEAKCENTER:chr5:66145118:C:T:66143587:66145300:66145047	free16-1.1556748	TGTGCGTCATCTGCCG	CGGCAGATGACGCACA	AD	CGCCTGAGCCACAGTCCAGTTTTTAAGGCCTTGGTGTCAGGCCGTTTTGCTGACGAGAAAGCCTGCTGCTGGTGACAAGATGGAACTGGGGCTGTGTTTGTTTCCCAGGACGGTCGCACAAACTTAGCATTTTGGTTTATCTAACCGAGCGCATCCATGTTCCCAAAGATCATGTCTGTTAGCTCTTTTGACAGCAGATTAAATTTTCCTCCTGAAAGGTCACACTG	GAGTCTGAACCTGTGTGCTACGCCTGAGCCACAGTCCAGTTTTTAAGGCCTTGGTGTCAGGCCGTTTTGCTGACGAGAAAGCCTGCTGCTGGTGACAAGATGGAACTGGGGCTGTGTTTGTTTCCCAGGACGGTCGCACAAACTTAGCATTTTGGTTTATCTAACCGAGCGCATCCATGTTCCCAAAGATCATGTCTGTTAGCTCTTTTGACAGCAGATTAAATTTTCCTCCTGAAAGGTCACACTGTGTACCTCTACATGTGCGTCATCTGCCGTTAGAAGATCGGAAGAGCATCGTAG	rs184127520	SREK1	CGGCAGATGACGCACA_CAGTGTGACC	CGGCAGATGACGCACA_CGCCTGAGCC	CGGCAGATGACGCACA_CGCCTGAGCC_CAGTGTGACC
alt:rs184127520:PEAKCENTER:chr5:66145118:C:T:66143587:66145300:66145047:free16-1.1515656	alt:rs184127520:PEAKCENTER:chr5:66145118:C:T:66143587:66145300:66145047	free16-1.1515656	TGCGACATCAAGTAAC	GTTACTTGATGTCGCA	AD	CGCCTGAGCCACAGTCCAGTTTTTAAGGCCTTGGTGTCAGGCCGTTTTGCTGACGAGAAAGCCTGCTGCTGGTGACAAGATGGAACTGGGGCTGTGTTTGTTTCCCAGGACGGTCGCACAAACTTAGCATTTTGGTTTATCTAACCGAGCGCATCCATGTTCCCAAAGATCATGTCTGTTAGCTCTTTTGACAGCAGATTAAATTTTCCTCCTGAAAGGTCACACTG	GAGTCTGAACCTGTGTGCTACGCCTGAGCCACAGTCCAGTTTTTAAGGCCTTGGTGTCAGGCCGTTTTGCTGACGAGAAAGCCTGCTGCTGGTGACAAGATGGAACTGGGGCTGTGTTTGTTTCCCAGGACGGTCGCACAAACTTAGCATTTTGGTTTATCTAACCGAGCGCATCCATGTTCCCAAAGATCATGTCTGTTAGCTCTTTTGACAGCAGATTAAATTTTCCTCCTGAAAGGTCACACTGTGTACCTCTACATGCGACATCAAGTAACTTAGAAGATCGGAAGAGCATCGTAG	rs184127520	SREK1	GTTACTTGATGTCGCA_CAGTGTGACC	GTTACTTGATGTCGCA_CGCCTGAGCC	GTTACTTGATGTCGCA_CGCCTGAGCC_CAGTGTGACC
alt:rs184127520:PEAKCENTER:chr5:66145118:C:T:66143587:66145300:66145047:free16-1.1493511	alt:rs184127520:PEAKCENTER:chr5:66145118:C:T:66143587:66145300:66145047	free16-1.1493511	TGAGCTGTCCATACCA	TGGTATGGACAGCTCA	AD	CGCCTGAGCCACAGTCCAGTTTTTAAGGCCTTGGTGTCAGGCCGTTTTGCTGACGAGAAAGCCTGCTGCTGGTGACAAGATGGAACTGGGGCTGTGTTTGTTTCCCAGGACGGTCGCACAAACTTAGCATTTTGGTTTATCTAACCGAGCGCATCCATGTTCCCAAAGATCATGTCTGTTAGCTCTTTTGACAGCAGATTAAATTTTCCTCCTGAAAGGTCACACTG	GAGTCTGAACCTGTGTGCTACGCCTGAGCCACAGTCCAGTTTTTAAGGCCTTGGTGTCAGGCCGTTTTGCTGACGAGAAAGCCTGCTGCTGGTGACAAGATGGAACTGGGGCTGTGTTTGTTTCCCAGGACGGTCGCACAAACTTAGCATTTTGGTTTATCTAACCGAGCGCATCCATGTTCCCAAAGATCATGTCTGTTAGCTCTTTTGACAGCAGATTAAATTTTCCTCCTGAAAGGTCACACTGTGTACCTCTACATGAGCTGTCCATACCATTAGAAGATCGGAAGAGCATCGTAG	rs184127520	SREK1	TGGTATGGACAGCTCA_CAGTGTGACC	TGGTATGGACAGCTCA_CGCCTGAGCC	TGGTATGGACAGCTCA_CGCCTGAGCC_CAGTGTGACC
alt:rs184127520:PEAKCENTER:chr5:66145118:C:T:66143587:66145300:66145047:free16-1.214927	alt:rs184127520:PEAKCENTER:chr5:66145118:C:T:66143587:66145300:66145047	free16-1.214927	ACGTGCCGCTCATACC	GGTATGAGCGGCACGT	AD	CGCCTGAGCCACAGTCCAGTTTTTAAGGCCTTGGTGTCAGGCCGTTTTGCTGACGAGAAAGCCTGCTGCTGGTGACAAGATGGAACTGGGGCTGTGTTTGTTTCCCAGGACGGTCGCACAAACTTAGCATTTTGGTTTATCTAACCGAGCGCATCCATGTTCCCAAAGATCATGTCTGTTAGCTCTTTTGACAGCAGATTAAATTTTCCTCCTGAAAGGTCACACTG	GAGTCTGAACCTGTGTGCTACGCCTGAGCCACAGTCCAGTTTTTAAGGCCTTGGTGTCAGGCCGTTTTGCTGACGAGAAAGCCTGCTGCTGGTGACAAGATGGAACTGGGGCTGTGTTTGTTTCCCAGGACGGTCGCACAAACTTAGCATTTTGGTTTATCTAACCGAGCGCATCCATGTTCCCAAAGATCATGTCTGTTAGCTCTTTTGACAGCAGATTAAATTTTCCTCCTGAAAGGTCACACTGTGTACCTCTACAACGTGCCGCTCATACCTTAGAAGATCGGAAGAGCATCGTAG	rs184127520	SREK1	GGTATGAGCGGCACGT_CAGTGTGACC	GGTATGAGCGGCACGT_CGCCTGAGCC	GGTATGAGCGGCACGT_CGCCTGAGCC_CAGTGTGACC
alt:rs184127520:PEAKCENTER:chr5:66145118:C:T:66143587:66145300:66145047:free16-1.315113	alt:rs184127520:PEAKCENTER:chr5:66145118:C:T:66143587:66145300:66145047	free16-1.315113	AGCTGTGAACGGTATT	AATACCGTTCACAGCT	AD	CGCCTGAGCCACAGTCCAGTTTTTAAGGCCTTGGTGTCAGGCCGTTTTGCTGACGAGAAAGCCTGCTGCTGGTGACAAGATGGAACTGGGGCTGTGTTTGTTTCCCAGGACGGTCGCACAAACTTAGCATTTTGGTTTATCTAACCGAGCGCATCCATGTTCCCAAAGATCATGTCTGTTAGCTCTTTTGACAGCAGATTAAATTTTCCTCCTGAAAGGTCACACTG	GAGTCTGAACCTGTGTGCTACGCCTGAGCCACAGTCCAGTTTTTAAGGCCTTGGTGTCAGGCCGTTTTGCTGACGAGAAAGCCTGCTGCTGGTGACAAGATGGAACTGGGGCTGTGTTTGTTTCCCAGGACGGTCGCACAAACTTAGCATTTTGGTTTATCTAACCGAGCGCATCCATGTTCCCAAAGATCATGTCTGTTAGCTCTTTTGACAGCAGATTAAATTTTCCTCCTGAAAGGTCACACTGTGTACCTCTACAAGCTGTGAACGGTATTTTAGAAGATCGGAAGAGCATCGTAG	rs184127520	SREK1	AATACCGTTCACAGCT_CAGTGTGACC	AATACCGTTCACAGCT_CGCCTGAGCC	AATACCGTTCACAGCT_CGCCTGAGCC_CAGTGTGACC
alt:rs184127520:PEAKCENTER:chr5:66145118:C:T:66143587:66145300:66145047:free16-1.1075542	alt:rs184127520:PEAKCENTER:chr5:66145118:C:T:66143587:66145300:66145047	free16-1.1075542	GCGACTACCGATCTGG	CCAGATCGGTAGTCGC	AD	CGCCTGAGCCACAGTCCAGTTTTTAAGGCCTTGGTGTCAGGCCGTTTTGCTGACGAGAAAGCCTGCTGCTGGTGACAAGATGGAACTGGGGCTGTGTTTGTTTCCCAGGACGGTCGCACAAACTTAGCATTTTGGTTTATCTAACCGAGCGCATCCATGTTCCCAAAGATCATGTCTGTTAGCTCTTTTGACAGCAGATTAAATTTTCCTCCTGAAAGGTCACACTG	GAGTCTGAACCTGTGTGCTACGCCTGAGCCACAGTCCAGTTTTTAAGGCCTTGGTGTCAGGCCGTTTTGCTGACGAGAAAGCCTGCTGCTGGTGACAAGATGGAACTGGGGCTGTGTTTGTTTCCCAGGACGGTCGCACAAACTTAGCATTTTGGTTTATCTAACCGAGCGCATCCATGTTCCCAAAGATCATGTCTGTTAGCTCTTTTGACAGCAGATTAAATTTTCCTCCTGAAAGGTCACACTGTGTACCTCTACAGCGACTACCGATCTGGTTAGAAGATCGGAAGAGCATCGTAG	rs184127520	SREK1	CCAGATCGGTAGTCGC_CAGTGTGACC	CCAGATCGGTAGTCGC_CGCCTGAGCC	CCAGATCGGTAGTCGC_CGCCTGAGCC_CAGTGTGACC
alt:rs184127520:PEAKCENTER:chr5:66145118:C:T:66143587:66145300:66145047:free16-1.835015	alt:rs184127520:PEAKCENTER:chr5:66145118:C:T:66143587:66145300:66145047	free16-1.835015	CTCAAGTTCATAAGGA	TCCTTATGAACTTGAG	AD	CGCCTGAGCCACAGTCCAGTTTTTAAGGCCTTGGTGTCAGGCCGTTTTGCTGACGAGAAAGCCTGCTGCTGGTGACAAGATGGAACTGGGGCTGTGTTTGTTTCCCAGGACGGTCGCACAAACTTAGCATTTTGGTTTATCTAACCGAGCGCATCCATGTTCCCAAAGATCATGTCTGTTAGCTCTTTTGACAGCAGATTAAATTTTCCTCCTGAAAGGTCACACTG	GAGTCTGAACCTGTGTGCTACGCCTGAGCCACAGTCCAGTTTTTAAGGCCTTGGTGTCAGGCCGTTTTGCTGACGAGAAAGCCTGCTGCTGGTGACAAGATGGAACTGGGGCTGTGTTTGTTTCCCAGGACGGTCGCACAAACTTAGCATTTTGGTTTATCTAACCGAGCGCATCCATGTTCCCAAAGATCATGTCTGTTAGCTCTTTTGACAGCAGATTAAATTTTCCTCCTGAAAGGTCACACTGTGTACCTCTACACTCAAGTTCATAAGGATTAGAAGATCGGAAGAGCATCGTAG	rs184127520	SREK1	TCCTTATGAACTTGAG_CAGTGTGACC	TCCTTATGAACTTGAG_CGCCTGAGCC	TCCTTATGAACTTGAG_CGCCTGAGCC_CAGTGTGACC
alt:rs184127520:PEAKCENTER:chr5:66145118:C:T:66143587:66145300:66145047:free16-1.344972	alt:rs184127520:PEAKCENTER:chr5:66145118:C:T:66143587:66145300:66145047	free16-1.344972	AGTCACACCGAGATGG	CCATCTCGGTGTGACT	AD	CGCCTGAGCCACAGTCCAGTTTTTAAGGCCTTGGTGTCAGGCCGTTTTGCTGACGAGAAAGCCTGCTGCTGGTGACAAGATGGAACTGGGGCTGTGTTTGTTTCCCAGGACGGTCGCACAAACTTAGCATTTTGGTTTATCTAACCGAGCGCATCCATGTTCCCAAAGATCATGTCTGTTAGCTCTTTTGACAGCAGATTAAATTTTCCTCCTGAAAGGTCACACTG	GAGTCTGAACCTGTGTGCTACGCCTGAGCCACAGTCCAGTTTTTAAGGCCTTGGTGTCAGGCCGTTTTGCTGACGAGAAAGCCTGCTGCTGGTGACAAGATGGAACTGGGGCTGTGTTTGTTTCCCAGGACGGTCGCACAAACTTAGCATTTTGGTTTATCTAACCGAGCGCATCCATGTTCCCAAAGATCATGTCTGTTAGCTCTTTTGACAGCAGATTAAATTTTCCTCCTGAAAGGTCACACTGTGTACCTCTACAAGTCACACCGAGATGGTTAGAAGATCGGAAGAGCATCGTAG	rs184127520	SREK1	CCATCTCGGTGTGACT_CAGTGTGACC	CCATCTCGGTGTGACT_CGCCTGAGCC	CCATCTCGGTGTGACT_CGCCTGAGCC_CAGTGTGACC
alt:rs184127520:PEAKCENTER:chr5:66145118:C:T:66143587:66145300:66145047:free16-1.1267545	alt:rs184127520:PEAKCENTER:chr5:66145118:C:T:66143587:66145300:66145047	free16-1.1267545	GTTACGCTACCTCACG	CGTGAGGTAGCGTAAC	AD	CGCCTGAGCCACAGTCCAGTTTTTAAGGCCTTGGTGTCAGGCCGTTTTGCTGACGAGAAAGCCTGCTGCTGGTGACAAGATGGAACTGGGGCTGTGTTTGTTTCCCAGGACGGTCGCACAAACTTAGCATTTTGGTTTATCTAACCGAGCGCATCCATGTTCCCAAAGATCATGTCTGTTAGCTCTTTTGACAGCAGATTAAATTTTCCTCCTGAAAGGTCACACTG	GAGTCTGAACCTGTGTGCTACGCCTGAGCCACAGTCCAGTTTTTAAGGCCTTGGTGTCAGGCCGTTTTGCTGACGAGAAAGCCTGCTGCTGGTGACAAGATGGAACTGGGGCTGTGTTTGTTTCCCAGGACGGTCGCACAAACTTAGCATTTTGGTTTATCTAACCGAGCGCATCCATGTTCCCAAAGATCATGTCTGTTAGCTCTTTTGACAGCAGATTAAATTTTCCTCCTGAAAGGTCACACTGTGTACCTCTACAGTTACGCTACCTCACGTTAGAAGATCGGAAGAGCATCGTAG	rs184127520	SREK1	CGTGAGGTAGCGTAAC_CAGTGTGACC	CGTGAGGTAGCGTAAC_CGCCTGAGCC	CGTGAGGTAGCGTAAC_CGCCTGAGCC_CAGTGTGACC
alt:rs184127520:PEAKCENTER:chr5:66145118:C:T:66143587:66145300:66145047:free16-1.946897	alt:rs184127520:PEAKCENTER:chr5:66145118:C:T:66143587:66145300:66145047	free16-1.946897	GACCATATAGAAGCGC	GCGCTTCTATATGGTC	AD	CGCCTGAGCCACAGTCCAGTTTTTAAGGCCTTGGTGTCAGGCCGTTTTGCTGACGAGAAAGCCTGCTGCTGGTGACAAGATGGAACTGGGGCTGTGTTTGTTTCCCAGGACGGTCGCACAAACTTAGCATTTTGGTTTATCTAACCGAGCGCATCCATGTTCCCAAAGATCATGTCTGTTAGCTCTTTTGACAGCAGATTAAATTTTCCTCCTGAAAGGTCACACTG	GAGTCTGAACCTGTGTGCTACGCCTGAGCCACAGTCCAGTTTTTAAGGCCTTGGTGTCAGGCCGTTTTGCTGACGAGAAAGCCTGCTGCTGGTGACAAGATGGAACTGGGGCTGTGTTTGTTTCCCAGGACGGTCGCACAAACTTAGCATTTTGGTTTATCTAACCGAGCGCATCCATGTTCCCAAAGATCATGTCTGTTAGCTCTTTTGACAGCAGATTAAATTTTCCTCCTGAAAGGTCACACTGTGTACCTCTACAGACCATATAGAAGCGCTTAGAAGATCGGAAGAGCATCGTAG	rs184127520	SREK1	GCGCTTCTATATGGTC_CAGTGTGACC	GCGCTTCTATATGGTC_CGCCTGAGCC	GCGCTTCTATATGGTC_CGCCTGAGCC_CAGTGTGACC
alt:rs184127520:PEAKCENTER:chr5:66145118:C:T:66143587:66145300:66145047:free16-1.820072	alt:rs184127520:PEAKCENTER:chr5:66145118:C:T:66143587:66145300:66145047	free16-1.820072	CTAGAATTACAGTTGG	CCAACTGTAATTCTAG	AD	CGCCTGAGCCACAGTCCAGTTTTTAAGGCCTTGGTGTCAGGCCGTTTTGCTGACGAGAAAGCCTGCTGCTGGTGACAAGATGGAACTGGGGCTGTGTTTGTTTCCCAGGACGGTCGCACAAACTTAGCATTTTGGTTTATCTAACCGAGCGCATCCATGTTCCCAAAGATCATGTCTGTTAGCTCTTTTGACAGCAGATTAAATTTTCCTCCTGAAAGGTCACACTG	GAGTCTGAACCTGTGTGCTACGCCTGAGCCACAGTCCAGTTTTTAAGGCCTTGGTGTCAGGCCGTTTTGCTGACGAGAAAGCCTGCTGCTGGTGACAAGATGGAACTGGGGCTGTGTTTGTTTCCCAGGACGGTCGCACAAACTTAGCATTTTGGTTTATCTAACCGAGCGCATCCATGTTCCCAAAGATCATGTCTGTTAGCTCTTTTGACAGCAGATTAAATTTTCCTCCTGAAAGGTCACACTGTGTACCTCTACACTAGAATTACAGTTGGTTAGAAGATCGGAAGAGCATCGTAG	rs184127520	SREK1	CCAACTGTAATTCTAG_CAGTGTGACC	CCAACTGTAATTCTAG_CGCCTGAGCC	CCAACTGTAATTCTAG_CGCCTGAGCC_CAGTGTGACC
alt:rs184127520:PEAKCENTER:chr5:66145118:C:T:66143587:66145300:66145047:free16-1.843036	alt:rs184127520:PEAKCENTER:chr5:66145118:C:T:66143587:66145300:66145047	free16-1.843036	CTCCAGACAGTTCCTA	TAGGAACTGTCTGGAG	AD	CGCCTGAGCCACAGTCCAGTTTTTAAGGCCTTGGTGTCAGGCCGTTTTGCTGACGAGAAAGCCTGCTGCTGGTGACAAGATGGAACTGGGGCTGTGTTTGTTTCCCAGGACGGTCGCACAAACTTAGCATTTTGGTTTATCTAACCGAGCGCATCCATGTTCCCAAAGATCATGTCTGTTAGCTCTTTTGACAGCAGATTAAATTTTCCTCCTGAAAGGTCACACTG	GAGTCTGAACCTGTGTGCTACGCCTGAGCCACAGTCCAGTTTTTAAGGCCTTGGTGTCAGGCCGTTTTGCTGACGAGAAAGCCTGCTGCTGGTGACAAGATGGAACTGGGGCTGTGTTTGTTTCCCAGGACGGTCGCACAAACTTAGCATTTTGGTTTATCTAACCGAGCGCATCCATGTTCCCAAAGATCATGTCTGTTAGCTCTTTTGACAGCAGATTAAATTTTCCTCCTGAAAGGTCACACTGTGTACCTCTACACTCCAGACAGTTCCTATTAGAAGATCGGAAGAGCATCGTAG	rs184127520	SREK1	TAGGAACTGTCTGGAG_CAGTGTGACC	TAGGAACTGTCTGGAG_CGCCTGAGCC	TAGGAACTGTCTGGAG_CGCCTGAGCC_CAGTGTGACC
alt:rs184127520:PEAKCENTER:chr5:66145118:C:T:66143587:66145300:66145047:free16-1.490346	alt:rs184127520:PEAKCENTER:chr5:66145118:C:T:66143587:66145300:66145047	free16-1.490346	CAAGGTACAGTGGATA	TATCCACTGTACCTTG	AD	CGCCTGAGCCACAGTCCAGTTTTTAAGGCCTTGGTGTCAGGCCGTTTTGCTGACGAGAAAGCCTGCTGCTGGTGACAAGATGGAACTGGGGCTGTGTTTGTTTCCCAGGACGGTCGCACAAACTTAGCATTTTGGTTTATCTAACCGAGCGCATCCATGTTCCCAAAGATCATGTCTGTTAGCTCTTTTGACAGCAGATTAAATTTTCCTCCTGAAAGGTCACACTG	GAGTCTGAACCTGTGTGCTACGCCTGAGCCACAGTCCAGTTTTTAAGGCCTTGGTGTCAGGCCGTTTTGCTGACGAGAAAGCCTGCTGCTGGTGACAAGATGGAACTGGGGCTGTGTTTGTTTCCCAGGACGGTCGCACAAACTTAGCATTTTGGTTTATCTAACCGAGCGCATCCATGTTCCCAAAGATCATGTCTGTTAGCTCTTTTGACAGCAGATTAAATTTTCCTCCTGAAAGGTCACACTGTGTACCTCTACACAAGGTACAGTGGATATTAGAAGATCGGAAGAGCATCGTAG	rs184127520	SREK1	TATCCACTGTACCTTG_CAGTGTGACC	TATCCACTGTACCTTG_CGCCTGAGCC	TATCCACTGTACCTTG_CGCCTGAGCC_CAGTGTGACC
alt:rs184127520:PEAKCENTER:chr5:66145118:C:T:66143587:66145300:66145047:free16-1.1324771	alt:rs184127520:PEAKCENTER:chr5:66145118:C:T:66143587:66145300:66145047	free16-1.1324771	TACGCGATTCTGTCCG	CGGACAGAATCGCGTA	AD	CGCCTGAGCCACAGTCCAGTTTTTAAGGCCTTGGTGTCAGGCCGTTTTGCTGACGAGAAAGCCTGCTGCTGGTGACAAGATGGAACTGGGGCTGTGTTTGTTTCCCAGGACGGTCGCACAAACTTAGCATTTTGGTTTATCTAACCGAGCGCATCCATGTTCCCAAAGATCATGTCTGTTAGCTCTTTTGACAGCAGATTAAATTTTCCTCCTGAAAGGTCACACTG	GAGTCTGAACCTGTGTGCTACGCCTGAGCCACAGTCCAGTTTTTAAGGCCTTGGTGTCAGGCCGTTTTGCTGACGAGAAAGCCTGCTGCTGGTGACAAGATGGAACTGGGGCTGTGTTTGTTTCCCAGGACGGTCGCACAAACTTAGCATTTTGGTTTATCTAACCGAGCGCATCCATGTTCCCAAAGATCATGTCTGTTAGCTCTTTTGACAGCAGATTAAATTTTCCTCCTGAAAGGTCACACTGTGTACCTCTACATACGCGATTCTGTCCGTTAGAAGATCGGAAGAGCATCGTAG	rs184127520	SREK1	CGGACAGAATCGCGTA_CAGTGTGACC	CGGACAGAATCGCGTA_CGCCTGAGCC	CGGACAGAATCGCGTA_CGCCTGAGCC_CAGTGTGACC
alt:rs184127520:PEAKCENTER:chr5:66145118:C:T:66143587:66145300:66145047:free16-1.4348	alt:rs184127520:PEAKCENTER:chr5:66145118:C:T:66143587:66145300:66145047	free16-1.4348	AACACAGTCGGATTAC	GTAATCCGACTGTGTT	AD	CGCCTGAGCCACAGTCCAGTTTTTAAGGCCTTGGTGTCAGGCCGTTTTGCTGACGAGAAAGCCTGCTGCTGGTGACAAGATGGAACTGGGGCTGTGTTTGTTTCCCAGGACGGTCGCACAAACTTAGCATTTTGGTTTATCTAACCGAGCGCATCCATGTTCCCAAAGATCATGTCTGTTAGCTCTTTTGACAGCAGATTAAATTTTCCTCCTGAAAGGTCACACTG	GAGTCTGAACCTGTGTGCTACGCCTGAGCCACAGTCCAGTTTTTAAGGCCTTGGTGTCAGGCCGTTTTGCTGACGAGAAAGCCTGCTGCTGGTGACAAGATGGAACTGGGGCTGTGTTTGTTTCCCAGGACGGTCGCACAAACTTAGCATTTTGGTTTATCTAACCGAGCGCATCCATGTTCCCAAAGATCATGTCTGTTAGCTCTTTTGACAGCAGATTAAATTTTCCTCCTGAAAGGTCACACTGTGTACCTCTACAAACACAGTCGGATTACTTAGAAGATCGGAAGAGCATCGTAG	rs184127520	SREK1	GTAATCCGACTGTGTT_CAGTGTGACC	GTAATCCGACTGTGTT_CGCCTGAGCC	GTAATCCGACTGTGTT_CGCCTGAGCC_CAGTGTGACC
alt:rs184127520:PEAKCENTER:chr5:66145118:C:T:66144090:66145146:66145087:free16-1.865809	alt:rs184127520:PEAKCENTER:chr5:66145118:C:T:66144090:66145146:66145087	free16-1.865809	CTGACGGTTGTGGACG	CGTCCACAACCGTCAG	AD	GCCGTTTTGCTGACGAGAAAGCCTGCTGCTGGTGACAAGATGGAACTGGGGCTGTGTTTGTTTCCCAGGACGGTCGCACAAACTTAGCATTTTGGTTTATCTAACCGAGCGCATCCATGTTCCCAAAGATCATGTCTGTTAGCTCTTTTGACAGCAGATTAAATTTTCCTCCTGAAAGGTCACACTGTCCCAAAGCTTTCAGAAAAAGTGTAAGTCGGTGCAGGGTT	GAGTCTGAACCTGTGTGCTAGCCGTTTTGCTGACGAGAAAGCCTGCTGCTGGTGACAAGATGGAACTGGGGCTGTGTTTGTTTCCCAGGACGGTCGCACAAACTTAGCATTTTGGTTTATCTAACCGAGCGCATCCATGTTCCCAAAGATCATGTCTGTTAGCTCTTTTGACAGCAGATTAAATTTTCCTCCTGAAAGGTCACACTGTCCCAAAGCTTTCAGAAAAAGTGTAAGTCGGTGCAGGGTTTGTACCTCTACACTGACGGTTGTGGACGTTAGAAGATCGGAAGAGCATCGTAG	rs184127520	SREK1	CGTCCACAACCGTCAG_AACCCTGCAC	CGTCCACAACCGTCAG_GCCGTTTTGC	CGTCCACAACCGTCAG_GCCGTTTTGC_AACCCTGCAC
alt:rs184127520:PEAKCENTER:chr5:66145118:C:T:66144090:66145146:66145087:free16-1.1440479	alt:rs184127520:PEAKCENTER:chr5:66145118:C:T:66144090:66145146:66145087	free16-1.1440479	TCGCGCAATTCTTCTT	AAGAAGAATTGCGCGA	AD	GCCGTTTTGCTGACGAGAAAGCCTGCTGCTGGTGACAAGATGGAACTGGGGCTGTGTTTGTTTCCCAGGACGGTCGCACAAACTTAGCATTTTGGTTTATCTAACCGAGCGCATCCATGTTCCCAAAGATCATGTCTGTTAGCTCTTTTGACAGCAGATTAAATTTTCCTCCTGAAAGGTCACACTGTCCCAAAGCTTTCAGAAAAAGTGTAAGTCGGTGCAGGGTT	GAGTCTGAACCTGTGTGCTAGCCGTTTTGCTGACGAGAAAGCCTGCTGCTGGTGACAAGATGGAACTGGGGCTGTGTTTGTTTCCCAGGACGGTCGCACAAACTTAGCATTTTGGTTTATCTAACCGAGCGCATCCATGTTCCCAAAGATCATGTCTGTTAGCTCTTTTGACAGCAGATTAAATTTTCCTCCTGAAAGGTCACACTGTCCCAAAGCTTTCAGAAAAAGTGTAAGTCGGTGCAGGGTTTGTACCTCTACATCGCGCAATTCTTCTTTTAGAAGATCGGAAGAGCATCGTAG	rs184127520	SREK1	AAGAAGAATTGCGCGA_AACCCTGCAC	AAGAAGAATTGCGCGA_GCCGTTTTGC	AAGAAGAATTGCGCGA_GCCGTTTTGC_AACCCTGCAC
alt:rs184127520:PEAKCENTER:chr5:66145118:C:T:66144090:66145146:66145087:free16-1.1091345	alt:rs184127520:PEAKCENTER:chr5:66145118:C:T:66144090:66145146:66145087	free16-1.1091345	GCGTAGCTCAAGAAGG	CCTTCTTGAGCTACGC	AD	GCCGTTTTGCTGACGAGAAAGCCTGCTGCTGGTGACAAGATGGAACTGGGGCTGTGTTTGTTTCCCAGGACGGTCGCACAAACTTAGCATTTTGGTTTATCTAACCGAGCGCATCCATGTTCCCAAAGATCATGTCTGTTAGCTCTTTTGACAGCAGATTAAATTTTCCTCCTGAAAGGTCACACTGTCCCAAAGCTTTCAGAAAAAGTGTAAGTCGGTGCAGGGTT	GAGTCTGAACCTGTGTGCTAGCCGTTTTGCTGACGAGAAAGCCTGCTGCTGGTGACAAGATGGAACTGGGGCTGTGTTTGTTTCCCAGGACGGTCGCACAAACTTAGCATTTTGGTTTATCTAACCGAGCGCATCCATGTTCCCAAAGATCATGTCTGTTAGCTCTTTTGACAGCAGATTAAATTTTCCTCCTGAAAGGTCACACTGTCCCAAAGCTTTCAGAAAAAGTGTAAGTCGGTGCAGGGTTTGTACCTCTACAGCGTAGCTCAAGAAGGTTAGAAGATCGGAAGAGCATCGTAG	rs184127520	SREK1	CCTTCTTGAGCTACGC_AACCCTGCAC	CCTTCTTGAGCTACGC_GCCGTTTTGC	CCTTCTTGAGCTACGC_GCCGTTTTGC_AACCCTGCAC
alt:rs184127520:PEAKCENTER:chr5:66145118:C:T:66144090:66145146:66145087:free16-1.1049284	alt:rs184127520:PEAKCENTER:chr5:66145118:C:T:66144090:66145146:66145087	free16-1.1049284	GCCACAGGTCATAGTT	AACTATGACCTGTGGC	AD	GCCGTTTTGCTGACGAGAAAGCCTGCTGCTGGTGACAAGATGGAACTGGGGCTGTGTTTGTTTCCCAGGACGGTCGCACAAACTTAGCATTTTGGTTTATCTAACCGAGCGCATCCATGTTCCCAAAGATCATGTCTGTTAGCTCTTTTGACAGCAGATTAAATTTTCCTCCTGAAAGGTCACACTGTCCCAAAGCTTTCAGAAAAAGTGTAAGTCGGTGCAGGGTT	GAGTCTGAACCTGTGTGCTAGCCGTTTTGCTGACGAGAAAGCCTGCTGCTGGTGACAAGATGGAACTGGGGCTGTGTTTGTTTCCCAGGACGGTCGCACAAACTTAGCATTTTGGTTTATCTAACCGAGCGCATCCATGTTCCCAAAGATCATGTCTGTTAGCTCTTTTGACAGCAGATTAAATTTTCCTCCTGAAAGGTCACACTGTCCCAAAGCTTTCAGAAAAAGTGTAAGTCGGTGCAGGGTTTGTACCTCTACAGCCACAGGTCATAGTTTTAGAAGATCGGAAGAGCATCGTAG	rs184127520	SREK1	AACTATGACCTGTGGC_AACCCTGCAC	AACTATGACCTGTGGC_GCCGTTTTGC	AACTATGACCTGTGGC_GCCGTTTTGC_AACCCTGCAC
alt:rs184127520:PEAKCENTER:chr5:66145118:C:T:66144090:66145146:66145087:free16-1.1044135	alt:rs184127520:PEAKCENTER:chr5:66145118:C:T:66144090:66145146:66145087	free16-1.1044135	GCATGAGAAGAGGTTA	TAACCTCTTCTCATGC	AD	GCCGTTTTGCTGACGAGAAAGCCTGCTGCTGGTGACAAGATGGAACTGGGGCTGTGTTTGTTTCCCAGGACGGTCGCACAAACTTAGCATTTTGGTTTATCTAACCGAGCGCATCCATGTTCCCAAAGATCATGTCTGTTAGCTCTTTTGACAGCAGATTAAATTTTCCTCCTGAAAGGTCACACTGTCCCAAAGCTTTCAGAAAAAGTGTAAGTCGGTGCAGGGTT	GAGTCTGAACCTGTGTGCTAGCCGTTTTGCTGACGAGAAAGCCTGCTGCTGGTGACAAGATGGAACTGGGGCTGTGTTTGTTTCCCAGGACGGTCGCACAAACTTAGCATTTTGGTTTATCTAACCGAGCGCATCCATGTTCCCAAAGATCATGTCTGTTAGCTCTTTTGACAGCAGATTAAATTTTCCTCCTGAAAGGTCACACTGTCCCAAAGCTTTCAGAAAAAGTGTAAGTCGGTGCAGGGTTTGTACCTCTACAGCATGAGAAGAGGTTATTAGAAGATCGGAAGAGCATCGTAG	rs184127520	SREK1	TAACCTCTTCTCATGC_AACCCTGCAC	TAACCTCTTCTCATGC_GCCGTTTTGC	TAACCTCTTCTCATGC_GCCGTTTTGC_AACCCTGCAC
alt:rs184127520:PEAKCENTER:chr5:66145118:C:T:66144090:66145146:66145087:free16-1.1335020	alt:rs184127520:PEAKCENTER:chr5:66145118:C:T:66144090:66145146:66145087	free16-1.1335020	TAGAACGACATCAAGT	ACTTGATGTCGTTCTA	AD	GCCGTTTTGCTGACGAGAAAGCCTGCTGCTGGTGACAAGATGGAACTGGGGCTGTGTTTGTTTCCCAGGACGGTCGCACAAACTTAGCATTTTGGTTTATCTAACCGAGCGCATCCATGTTCCCAAAGATCATGTCTGTTAGCTCTTTTGACAGCAGATTAAATTTTCCTCCTGAAAGGTCACACTGTCCCAAAGCTTTCAGAAAAAGTGTAAGTCGGTGCAGGGTT	GAGTCTGAACCTGTGTGCTAGCCGTTTTGCTGACGAGAAAGCCTGCTGCTGGTGACAAGATGGAACTGGGGCTGTGTTTGTTTCCCAGGACGGTCGCACAAACTTAGCATTTTGGTTTATCTAACCGAGCGCATCCATGTTCCCAAAGATCATGTCTGTTAGCTCTTTTGACAGCAGATTAAATTTTCCTCCTGAAAGGTCACACTGTCCCAAAGCTTTCAGAAAAAGTGTAAGTCGGTGCAGGGTTTGTACCTCTACATAGAACGACATCAAGTTTAGAAGATCGGAAGAGCATCGTAG	rs184127520	SREK1	ACTTGATGTCGTTCTA_AACCCTGCAC	ACTTGATGTCGTTCTA_GCCGTTTTGC	ACTTGATGTCGTTCTA_GCCGTTTTGC_AACCCTGCAC
alt:rs184127520:PEAKCENTER:chr5:66145118:C:T:66144090:66145146:66145087:free16-1.53045	alt:rs184127520:PEAKCENTER:chr5:66145118:C:T:66144090:66145146:66145087	free16-1.53045	AAGATAAGACAACGCA	TGCGTTGTCTTATCTT	AD	GCCGTTTTGCTGACGAGAAAGCCTGCTGCTGGTGACAAGATGGAACTGGGGCTGTGTTTGTTTCCCAGGACGGTCGCACAAACTTAGCATTTTGGTTTATCTAACCGAGCGCATCCATGTTCCCAAAGATCATGTCTGTTAGCTCTTTTGACAGCAGATTAAATTTTCCTCCTGAAAGGTCACACTGTCCCAAAGCTTTCAGAAAAAGTGTAAGTCGGTGCAGGGTT	GAGTCTGAACCTGTGTGCTAGCCGTTTTGCTGACGAGAAAGCCTGCTGCTGGTGACAAGATGGAACTGGGGCTGTGTTTGTTTCCCAGGACGGTCGCACAAACTTAGCATTTTGGTTTATCTAACCGAGCGCATCCATGTTCCCAAAGATCATGTCTGTTAGCTCTTTTGACAGCAGATTAAATTTTCCTCCTGAAAGGTCACACTGTCCCAAAGCTTTCAGAAAAAGTGTAAGTCGGTGCAGGGTTTGTACCTCTACAAAGATAAGACAACGCATTAGAAGATCGGAAGAGCATCGTAG	rs184127520	SREK1	TGCGTTGTCTTATCTT_AACCCTGCAC	TGCGTTGTCTTATCTT_GCCGTTTTGC	TGCGTTGTCTTATCTT_GCCGTTTTGC_AACCCTGCAC
alt:rs184127520:PEAKCENTER:chr5:66145118:C:T:66144090:66145146:66145087:free16-1.789179	alt:rs184127520:PEAKCENTER:chr5:66145118:C:T:66144090:66145146:66145087	free16-1.789179	CGTCTACTTCCGCAGG	CCTGCGGAAGTAGACG	AD	GCCGTTTTGCTGACGAGAAAGCCTGCTGCTGGTGACAAGATGGAACTGGGGCTGTGTTTGTTTCCCAGGACGGTCGCACAAACTTAGCATTTTGGTTTATCTAACCGAGCGCATCCATGTTCCCAAAGATCATGTCTGTTAGCTCTTTTGACAGCAGATTAAATTTTCCTCCTGAAAGGTCACACTGTCCCAAAGCTTTCAGAAAAAGTGTAAGTCGGTGCAGGGTT	GAGTCTGAACCTGTGTGCTAGCCGTTTTGCTGACGAGAAAGCCTGCTGCTGGTGACAAGATGGAACTGGGGCTGTGTTTGTTTCCCAGGACGGTCGCACAAACTTAGCATTTTGGTTTATCTAACCGAGCGCATCCATGTTCCCAAAGATCATGTCTGTTAGCTCTTTTGACAGCAGATTAAATTTTCCTCCTGAAAGGTCACACTGTCCCAAAGCTTTCAGAAAAAGTGTAAGTCGGTGCAGGGTTTGTACCTCTACACGTCTACTTCCGCAGGTTAGAAGATCGGAAGAGCATCGTAG	rs184127520	SREK1	CCTGCGGAAGTAGACG_AACCCTGCAC	CCTGCGGAAGTAGACG_GCCGTTTTGC	CCTGCGGAAGTAGACG_GCCGTTTTGC_AACCCTGCAC
alt:rs184127520:PEAKCENTER:chr5:66145118:C:T:66144090:66145146:66145087:free16-1.945338	alt:rs184127520:PEAKCENTER:chr5:66145118:C:T:66144090:66145146:66145087	free16-1.945338	GACCAAGCTATGATGA	TCATCATAGCTTGGTC	AD	GCCGTTTTGCTGACGAGAAAGCCTGCTGCTGGTGACAAGATGGAACTGGGGCTGTGTTTGTTTCCCAGGACGGTCGCACAAACTTAGCATTTTGGTTTATCTAACCGAGCGCATCCATGTTCCCAAAGATCATGTCTGTTAGCTCTTTTGACAGCAGATTAAATTTTCCTCCTGAAAGGTCACACTGTCCCAAAGCTTTCAGAAAAAGTGTAAGTCGGTGCAGGGTT	GAGTCTGAACCTGTGTGCTAGCCGTTTTGCTGACGAGAAAGCCTGCTGCTGGTGACAAGATGGAACTGGGGCTGTGTTTGTTTCCCAGGACGGTCGCACAAACTTAGCATTTTGGTTTATCTAACCGAGCGCATCCATGTTCCCAAAGATCATGTCTGTTAGCTCTTTTGACAGCAGATTAAATTTTCCTCCTGAAAGGTCACACTGTCCCAAAGCTTTCAGAAAAAGTGTAAGTCGGTGCAGGGTTTGTACCTCTACAGACCAAGCTATGATGATTAGAAGATCGGAAGAGCATCGTAG	rs184127520	SREK1	TCATCATAGCTTGGTC_AACCCTGCAC	TCATCATAGCTTGGTC_GCCGTTTTGC	TCATCATAGCTTGGTC_GCCGTTTTGC_AACCCTGCAC
alt:rs184127520:PEAKCENTER:chr5:66145118:C:T:66144090:66145146:66145087:free16-1.151954	alt:rs184127520:PEAKCENTER:chr5:66145118:C:T:66144090:66145146:66145087	free16-1.151954	ACATTCACAGTTCGCC	GGCGAACTGTGAATGT	AD	GCCGTTTTGCTGACGAGAAAGCCTGCTGCTGGTGACAAGATGGAACTGGGGCTGTGTTTGTTTCCCAGGACGGTCGCACAAACTTAGCATTTTGGTTTATCTAACCGAGCGCATCCATGTTCCCAAAGATCATGTCTGTTAGCTCTTTTGACAGCAGATTAAATTTTCCTCCTGAAAGGTCACACTGTCCCAAAGCTTTCAGAAAAAGTGTAAGTCGGTGCAGGGTT	GAGTCTGAACCTGTGTGCTAGCCGTTTTGCTGACGAGAAAGCCTGCTGCTGGTGACAAGATGGAACTGGGGCTGTGTTTGTTTCCCAGGACGGTCGCACAAACTTAGCATTTTGGTTTATCTAACCGAGCGCATCCATGTTCCCAAAGATCATGTCTGTTAGCTCTTTTGACAGCAGATTAAATTTTCCTCCTGAAAGGTCACACTGTCCCAAAGCTTTCAGAAAAAGTGTAAGTCGGTGCAGGGTTTGTACCTCTACAACATTCACAGTTCGCCTTAGAAGATCGGAAGAGCATCGTAG	rs184127520	SREK1	GGCGAACTGTGAATGT_AACCCTGCAC	GGCGAACTGTGAATGT_GCCGTTTTGC	GGCGAACTGTGAATGT_GCCGTTTTGC_AACCCTGCAC
alt:rs184127520:PEAKCENTER:chr5:66145118:C:T:66144090:66145146:66145087:free16-1.132569	alt:rs184127520:PEAKCENTER:chr5:66145118:C:T:66144090:66145146:66145087	free16-1.132569	ACACGCGAATGGTAAC	GTTACCATTCGCGTGT	AD	GCCGTTTTGCTGACGAGAAAGCCTGCTGCTGGTGACAAGATGGAACTGGGGCTGTGTTTGTTTCCCAGGACGGTCGCACAAACTTAGCATTTTGGTTTATCTAACCGAGCGCATCCATGTTCCCAAAGATCATGTCTGTTAGCTCTTTTGACAGCAGATTAAATTTTCCTCCTGAAAGGTCACACTGTCCCAAAGCTTTCAGAAAAAGTGTAAGTCGGTGCAGGGTT	GAGTCTGAACCTGTGTGCTAGCCGTTTTGCTGACGAGAAAGCCTGCTGCTGGTGACAAGATGGAACTGGGGCTGTGTTTGTTTCCCAGGACGGTCGCACAAACTTAGCATTTTGGTTTATCTAACCGAGCGCATCCATGTTCCCAAAGATCATGTCTGTTAGCTCTTTTGACAGCAGATTAAATTTTCCTCCTGAAAGGTCACACTGTCCCAAAGCTTTCAGAAAAAGTGTAAGTCGGTGCAGGGTTTGTACCTCTACAACACGCGAATGGTAACTTAGAAGATCGGAAGAGCATCGTAG	rs184127520	SREK1	GTTACCATTCGCGTGT_AACCCTGCAC	GTTACCATTCGCGTGT_GCCGTTTTGC	GTTACCATTCGCGTGT_GCCGTTTTGC_AACCCTGCAC
