## Supplementary Table 3 for "Context-dependent regulatory variants in Alzheimer’s disease" (part 2 of 3)

### Sheet: MPRA_sequences (continued)
	enhancer_id	barcode_id	barcode_seq	barcode_seq_reverse_complement	Type	enhancer_seq	full_seq	RSID	nearest_gene	Barcode_RC_Enhancer10_R1	Barcode_RC_Enhancer10_R2	Barcode_RC_Enhancer10_R2_R1
alt:rs184127520:PEAKCENTER:chr5:66145118:C:T:66144090:66145146:66145087:free16-1.1585666	alt:rs184127520:PEAKCENTER:chr5:66145118:C:T:66144090:66145146:66145087	free16-1.1585666	TTATCCGTGTGAGAAT	ATTCTCACACGGATAA	AD	GCCGTTTTGCTGACGAGAAAGCCTGCTGCTGGTGACAAGATGGAACTGGGGCTGTGTTTGTTTCCCAGGACGGTCGCACAAACTTAGCATTTTGGTTTATCTAACCGAGCGCATCCATGTTCCCAAAGATCATGTCTGTTAGCTCTTTTGACAGCAGATTAAATTTTCCTCCTGAAAGGTCACACTGTCCCAAAGCTTTCAGAAAAAGTGTAAGTCGGTGCAGGGTT	GAGTCTGAACCTGTGTGCTAGCCGTTTTGCTGACGAGAAAGCCTGCTGCTGGTGACAAGATGGAACTGGGGCTGTGTTTGTTTCCCAGGACGGTCGCACAAACTTAGCATTTTGGTTTATCTAACCGAGCGCATCCATGTTCCCAAAGATCATGTCTGTTAGCTCTTTTGACAGCAGATTAAATTTTCCTCCTGAAAGGTCACACTGTCCCAAAGCTTTCAGAAAAAGTGTAAGTCGGTGCAGGGTTTGTACCTCTACATTATCCGTGTGAGAATTTAGAAGATCGGAAGAGCATCGTAG	rs184127520	SREK1	ATTCTCACACGGATAA_AACCCTGCAC	ATTCTCACACGGATAA_GCCGTTTTGC	ATTCTCACACGGATAA_GCCGTTTTGC_AACCCTGCAC
alt:rs184127520:PEAKCENTER:chr5:66145118:C:T:66144090:66145146:66145087:free16-1.1317336	alt:rs184127520:PEAKCENTER:chr5:66145118:C:T:66144090:66145146:66145087	free16-1.1317336	TACCATGCGTGTGCTC	GAGCACACGCATGGTA	AD	GCCGTTTTGCTGACGAGAAAGCCTGCTGCTGGTGACAAGATGGAACTGGGGCTGTGTTTGTTTCCCAGGACGGTCGCACAAACTTAGCATTTTGGTTTATCTAACCGAGCGCATCCATGTTCCCAAAGATCATGTCTGTTAGCTCTTTTGACAGCAGATTAAATTTTCCTCCTGAAAGGTCACACTGTCCCAAAGCTTTCAGAAAAAGTGTAAGTCGGTGCAGGGTT	GAGTCTGAACCTGTGTGCTAGCCGTTTTGCTGACGAGAAAGCCTGCTGCTGGTGACAAGATGGAACTGGGGCTGTGTTTGTTTCCCAGGACGGTCGCACAAACTTAGCATTTTGGTTTATCTAACCGAGCGCATCCATGTTCCCAAAGATCATGTCTGTTAGCTCTTTTGACAGCAGATTAAATTTTCCTCCTGAAAGGTCACACTGTCCCAAAGCTTTCAGAAAAAGTGTAAGTCGGTGCAGGGTTTGTACCTCTACATACCATGCGTGTGCTCTTAGAAGATCGGAAGAGCATCGTAG	rs184127520	SREK1	GAGCACACGCATGGTA_AACCCTGCAC	GAGCACACGCATGGTA_GCCGTTTTGC	GAGCACACGCATGGTA_GCCGTTTTGC_AACCCTGCAC
alt:rs184127520:PEAKCENTER:chr5:66145118:C:T:66144090:66145146:66145087:free16-1.501943	alt:rs184127520:PEAKCENTER:chr5:66145118:C:T:66144090:66145146:66145087	free16-1.501943	CAATTCCTTACGCTGT	ACAGCGTAAGGAATTG	AD	GCCGTTTTGCTGACGAGAAAGCCTGCTGCTGGTGACAAGATGGAACTGGGGCTGTGTTTGTTTCCCAGGACGGTCGCACAAACTTAGCATTTTGGTTTATCTAACCGAGCGCATCCATGTTCCCAAAGATCATGTCTGTTAGCTCTTTTGACAGCAGATTAAATTTTCCTCCTGAAAGGTCACACTGTCCCAAAGCTTTCAGAAAAAGTGTAAGTCGGTGCAGGGTT	GAGTCTGAACCTGTGTGCTAGCCGTTTTGCTGACGAGAAAGCCTGCTGCTGGTGACAAGATGGAACTGGGGCTGTGTTTGTTTCCCAGGACGGTCGCACAAACTTAGCATTTTGGTTTATCTAACCGAGCGCATCCATGTTCCCAAAGATCATGTCTGTTAGCTCTTTTGACAGCAGATTAAATTTTCCTCCTGAAAGGTCACACTGTCCCAAAGCTTTCAGAAAAAGTGTAAGTCGGTGCAGGGTTTGTACCTCTACACAATTCCTTACGCTGTTTAGAAGATCGGAAGAGCATCGTAG	rs184127520	SREK1	ACAGCGTAAGGAATTG_AACCCTGCAC	ACAGCGTAAGGAATTG_GCCGTTTTGC	ACAGCGTAAGGAATTG_GCCGTTTTGC_AACCCTGCAC
alt:rs184127520:PEAKCENTER:chr5:66145118:C:T:66144090:66145146:66145087:free16-1.1505964	alt:rs184127520:PEAKCENTER:chr5:66145118:C:T:66144090:66145146:66145087	free16-1.1505964	TGCAGCCGAGACCGAA	TTCGGTCTCGGCTGCA	AD	GCCGTTTTGCTGACGAGAAAGCCTGCTGCTGGTGACAAGATGGAACTGGGGCTGTGTTTGTTTCCCAGGACGGTCGCACAAACTTAGCATTTTGGTTTATCTAACCGAGCGCATCCATGTTCCCAAAGATCATGTCTGTTAGCTCTTTTGACAGCAGATTAAATTTTCCTCCTGAAAGGTCACACTGTCCCAAAGCTTTCAGAAAAAGTGTAAGTCGGTGCAGGGTT	GAGTCTGAACCTGTGTGCTAGCCGTTTTGCTGACGAGAAAGCCTGCTGCTGGTGACAAGATGGAACTGGGGCTGTGTTTGTTTCCCAGGACGGTCGCACAAACTTAGCATTTTGGTTTATCTAACCGAGCGCATCCATGTTCCCAAAGATCATGTCTGTTAGCTCTTTTGACAGCAGATTAAATTTTCCTCCTGAAAGGTCACACTGTCCCAAAGCTTTCAGAAAAAGTGTAAGTCGGTGCAGGGTTTGTACCTCTACATGCAGCCGAGACCGAATTAGAAGATCGGAAGAGCATCGTAG	rs184127520	SREK1	TTCGGTCTCGGCTGCA_AACCCTGCAC	TTCGGTCTCGGCTGCA_GCCGTTTTGC	TTCGGTCTCGGCTGCA_GCCGTTTTGC_AACCCTGCAC
alt:rs190072400:PEAKCENTER:chr2:101175402:G:A:101175199:101175511:101175375:free16-1.676433	alt:rs190072400:PEAKCENTER:chr2:101175402:G:A:101175199:101175511:101175375	free16-1.676433	CCTCGATTCCTGTTAC	GTAACAGGAATCGAGG	AD	TGGCCTATAATTTCCTCACTTTACTCCTAGGAAGACAGATGGCCAACACTGAATTTTCTATTTCAGTTACTGCTGGCATGGGAAAATGAGTCACCAAAATTCACAGATTCCTCCTCATTGCGTAATAACTAAAACGAATATTTGGGTTTCCGGTGGCACCAGCTCTTATTTCTCAGTTCAGCACACCCTTAAACCTCCGTCCTAAAGGATTGAGCATTGTTTTAGAT	GAGTCTGAACCTGTGTGCTATGGCCTATAATTTCCTCACTTTACTCCTAGGAAGACAGATGGCCAACACTGAATTTTCTATTTCAGTTACTGCTGGCATGGGAAAATGAGTCACCAAAATTCACAGATTCCTCCTCATTGCGTAATAACTAAAACGAATATTTGGGTTTCCGGTGGCACCAGCTCTTATTTCTCAGTTCAGCACACCCTTAAACCTCCGTCCTAAAGGATTGAGCATTGTTTTAGATTGTACCTCTACACCTCGATTCCTGTTACTTAGAAGATCGGAAGAGCATCGTAG	rs190072400	TBC1D8	GTAACAGGAATCGAGG_ATCTAAAACA	GTAACAGGAATCGAGG_TGGCCTATAA	GTAACAGGAATCGAGG_TGGCCTATAA_ATCTAAAACA
alt:rs190072400:PEAKCENTER:chr2:101175402:G:A:101175199:101175511:101175375:free16-1.155599	alt:rs190072400:PEAKCENTER:chr2:101175402:G:A:101175199:101175511:101175375	free16-1.155599	ACCAATTACACGGACC	GGTCCGTGTAATTGGT	AD	TGGCCTATAATTTCCTCACTTTACTCCTAGGAAGACAGATGGCCAACACTGAATTTTCTATTTCAGTTACTGCTGGCATGGGAAAATGAGTCACCAAAATTCACAGATTCCTCCTCATTGCGTAATAACTAAAACGAATATTTGGGTTTCCGGTGGCACCAGCTCTTATTTCTCAGTTCAGCACACCCTTAAACCTCCGTCCTAAAGGATTGAGCATTGTTTTAGAT	GAGTCTGAACCTGTGTGCTATGGCCTATAATTTCCTCACTTTACTCCTAGGAAGACAGATGGCCAACACTGAATTTTCTATTTCAGTTACTGCTGGCATGGGAAAATGAGTCACCAAAATTCACAGATTCCTCCTCATTGCGTAATAACTAAAACGAATATTTGGGTTTCCGGTGGCACCAGCTCTTATTTCTCAGTTCAGCACACCCTTAAACCTCCGTCCTAAAGGATTGAGCATTGTTTTAGATTGTACCTCTACAACCAATTACACGGACCTTAGAAGATCGGAAGAGCATCGTAG	rs190072400	TBC1D8	GGTCCGTGTAATTGGT_ATCTAAAACA	GGTCCGTGTAATTGGT_TGGCCTATAA	GGTCCGTGTAATTGGT_TGGCCTATAA_ATCTAAAACA
alt:rs190072400:PEAKCENTER:chr2:101175402:G:A:101175199:101175511:101175375:free16-1.997178	alt:rs190072400:PEAKCENTER:chr2:101175402:G:A:101175199:101175511:101175375	free16-1.997178	GATAGAACCTCGTAAC	GTTACGAGGTTCTATC	AD	TGGCCTATAATTTCCTCACTTTACTCCTAGGAAGACAGATGGCCAACACTGAATTTTCTATTTCAGTTACTGCTGGCATGGGAAAATGAGTCACCAAAATTCACAGATTCCTCCTCATTGCGTAATAACTAAAACGAATATTTGGGTTTCCGGTGGCACCAGCTCTTATTTCTCAGTTCAGCACACCCTTAAACCTCCGTCCTAAAGGATTGAGCATTGTTTTAGAT	GAGTCTGAACCTGTGTGCTATGGCCTATAATTTCCTCACTTTACTCCTAGGAAGACAGATGGCCAACACTGAATTTTCTATTTCAGTTACTGCTGGCATGGGAAAATGAGTCACCAAAATTCACAGATTCCTCCTCATTGCGTAATAACTAAAACGAATATTTGGGTTTCCGGTGGCACCAGCTCTTATTTCTCAGTTCAGCACACCCTTAAACCTCCGTCCTAAAGGATTGAGCATTGTTTTAGATTGTACCTCTACAGATAGAACCTCGTAACTTAGAAGATCGGAAGAGCATCGTAG	rs190072400	TBC1D8	GTTACGAGGTTCTATC_ATCTAAAACA	GTTACGAGGTTCTATC_TGGCCTATAA	GTTACGAGGTTCTATC_TGGCCTATAA_ATCTAAAACA
alt:rs190072400:PEAKCENTER:chr2:101175402:G:A:101175199:101175511:101175375:free16-1.980320	alt:rs190072400:PEAKCENTER:chr2:101175402:G:A:101175199:101175511:101175375	free16-1.980320	GAGCTATGTCACGAGG	CCTCGTGACATAGCTC	AD	TGGCCTATAATTTCCTCACTTTACTCCTAGGAAGACAGATGGCCAACACTGAATTTTCTATTTCAGTTACTGCTGGCATGGGAAAATGAGTCACCAAAATTCACAGATTCCTCCTCATTGCGTAATAACTAAAACGAATATTTGGGTTTCCGGTGGCACCAGCTCTTATTTCTCAGTTCAGCACACCCTTAAACCTCCGTCCTAAAGGATTGAGCATTGTTTTAGAT	GAGTCTGAACCTGTGTGCTATGGCCTATAATTTCCTCACTTTACTCCTAGGAAGACAGATGGCCAACACTGAATTTTCTATTTCAGTTACTGCTGGCATGGGAAAATGAGTCACCAAAATTCACAGATTCCTCCTCATTGCGTAATAACTAAAACGAATATTTGGGTTTCCGGTGGCACCAGCTCTTATTTCTCAGTTCAGCACACCCTTAAACCTCCGTCCTAAAGGATTGAGCATTGTTTTAGATTGTACCTCTACAGAGCTATGTCACGAGGTTAGAAGATCGGAAGAGCATCGTAG	rs190072400	TBC1D8	CCTCGTGACATAGCTC_ATCTAAAACA	CCTCGTGACATAGCTC_TGGCCTATAA	CCTCGTGACATAGCTC_TGGCCTATAA_ATCTAAAACA
alt:rs190072400:PEAKCENTER:chr2:101175402:G:A:101175199:101175511:101175375:free16-1.1094957	alt:rs190072400:PEAKCENTER:chr2:101175402:G:A:101175199:101175511:101175375	free16-1.1094957	GCGTGGTAATATCCGG	CCGGATATTACCACGC	AD	TGGCCTATAATTTCCTCACTTTACTCCTAGGAAGACAGATGGCCAACACTGAATTTTCTATTTCAGTTACTGCTGGCATGGGAAAATGAGTCACCAAAATTCACAGATTCCTCCTCATTGCGTAATAACTAAAACGAATATTTGGGTTTCCGGTGGCACCAGCTCTTATTTCTCAGTTCAGCACACCCTTAAACCTCCGTCCTAAAGGATTGAGCATTGTTTTAGAT	GAGTCTGAACCTGTGTGCTATGGCCTATAATTTCCTCACTTTACTCCTAGGAAGACAGATGGCCAACACTGAATTTTCTATTTCAGTTACTGCTGGCATGGGAAAATGAGTCACCAAAATTCACAGATTCCTCCTCATTGCGTAATAACTAAAACGAATATTTGGGTTTCCGGTGGCACCAGCTCTTATTTCTCAGTTCAGCACACCCTTAAACCTCCGTCCTAAAGGATTGAGCATTGTTTTAGATTGTACCTCTACAGCGTGGTAATATCCGGTTAGAAGATCGGAAGAGCATCGTAG	rs190072400	TBC1D8	CCGGATATTACCACGC_ATCTAAAACA	CCGGATATTACCACGC_TGGCCTATAA	CCGGATATTACCACGC_TGGCCTATAA_ATCTAAAACA
alt:rs190072400:PEAKCENTER:chr2:101175402:G:A:101175199:101175511:101175375:free16-1.1498331	alt:rs190072400:PEAKCENTER:chr2:101175402:G:A:101175199:101175511:101175375	free16-1.1498331	TGATCGAGTCTACACG	CGTGTAGACTCGATCA	AD	TGGCCTATAATTTCCTCACTTTACTCCTAGGAAGACAGATGGCCAACACTGAATTTTCTATTTCAGTTACTGCTGGCATGGGAAAATGAGTCACCAAAATTCACAGATTCCTCCTCATTGCGTAATAACTAAAACGAATATTTGGGTTTCCGGTGGCACCAGCTCTTATTTCTCAGTTCAGCACACCCTTAAACCTCCGTCCTAAAGGATTGAGCATTGTTTTAGAT	GAGTCTGAACCTGTGTGCTATGGCCTATAATTTCCTCACTTTACTCCTAGGAAGACAGATGGCCAACACTGAATTTTCTATTTCAGTTACTGCTGGCATGGGAAAATGAGTCACCAAAATTCACAGATTCCTCCTCATTGCGTAATAACTAAAACGAATATTTGGGTTTCCGGTGGCACCAGCTCTTATTTCTCAGTTCAGCACACCCTTAAACCTCCGTCCTAAAGGATTGAGCATTGTTTTAGATTGTACCTCTACATGATCGAGTCTACACGTTAGAAGATCGGAAGAGCATCGTAG	rs190072400	TBC1D8	CGTGTAGACTCGATCA_ATCTAAAACA	CGTGTAGACTCGATCA_TGGCCTATAA	CGTGTAGACTCGATCA_TGGCCTATAA_ATCTAAAACA
alt:rs190072400:PEAKCENTER:chr2:101175402:G:A:101175199:101175511:101175375:free16-1.1379808	alt:rs190072400:PEAKCENTER:chr2:101175402:G:A:101175199:101175511:101175375	free16-1.1379808	TATTCGCGGTAGCTGG	CCAGCTACCGCGAATA	AD	TGGCCTATAATTTCCTCACTTTACTCCTAGGAAGACAGATGGCCAACACTGAATTTTCTATTTCAGTTACTGCTGGCATGGGAAAATGAGTCACCAAAATTCACAGATTCCTCCTCATTGCGTAATAACTAAAACGAATATTTGGGTTTCCGGTGGCACCAGCTCTTATTTCTCAGTTCAGCACACCCTTAAACCTCCGTCCTAAAGGATTGAGCATTGTTTTAGAT	GAGTCTGAACCTGTGTGCTATGGCCTATAATTTCCTCACTTTACTCCTAGGAAGACAGATGGCCAACACTGAATTTTCTATTTCAGTTACTGCTGGCATGGGAAAATGAGTCACCAAAATTCACAGATTCCTCCTCATTGCGTAATAACTAAAACGAATATTTGGGTTTCCGGTGGCACCAGCTCTTATTTCTCAGTTCAGCACACCCTTAAACCTCCGTCCTAAAGGATTGAGCATTGTTTTAGATTGTACCTCTACATATTCGCGGTAGCTGGTTAGAAGATCGGAAGAGCATCGTAG	rs190072400	TBC1D8	CCAGCTACCGCGAATA_ATCTAAAACA	CCAGCTACCGCGAATA_TGGCCTATAA	CCAGCTACCGCGAATA_TGGCCTATAA_ATCTAAAACA
alt:rs190072400:PEAKCENTER:chr2:101175402:G:A:101175199:101175511:101175375:free16-1.1074424	alt:rs190072400:PEAKCENTER:chr2:101175402:G:A:101175199:101175511:101175375	free16-1.1074424	GCGACACTAAGACATG	CATGTCTTAGTGTCGC	AD	TGGCCTATAATTTCCTCACTTTACTCCTAGGAAGACAGATGGCCAACACTGAATTTTCTATTTCAGTTACTGCTGGCATGGGAAAATGAGTCACCAAAATTCACAGATTCCTCCTCATTGCGTAATAACTAAAACGAATATTTGGGTTTCCGGTGGCACCAGCTCTTATTTCTCAGTTCAGCACACCCTTAAACCTCCGTCCTAAAGGATTGAGCATTGTTTTAGAT	GAGTCTGAACCTGTGTGCTATGGCCTATAATTTCCTCACTTTACTCCTAGGAAGACAGATGGCCAACACTGAATTTTCTATTTCAGTTACTGCTGGCATGGGAAAATGAGTCACCAAAATTCACAGATTCCTCCTCATTGCGTAATAACTAAAACGAATATTTGGGTTTCCGGTGGCACCAGCTCTTATTTCTCAGTTCAGCACACCCTTAAACCTCCGTCCTAAAGGATTGAGCATTGTTTTAGATTGTACCTCTACAGCGACACTAAGACATGTTAGAAGATCGGAAGAGCATCGTAG	rs190072400	TBC1D8	CATGTCTTAGTGTCGC_ATCTAAAACA	CATGTCTTAGTGTCGC_TGGCCTATAA	CATGTCTTAGTGTCGC_TGGCCTATAA_ATCTAAAACA
alt:rs190072400:PEAKCENTER:chr2:101175402:G:A:101175199:101175511:101175375:free16-1.47533	alt:rs190072400:PEAKCENTER:chr2:101175402:G:A:101175199:101175511:101175375	free16-1.47533	AAGACCACATAACAGT	ACTGTTATGTGGTCTT	AD	TGGCCTATAATTTCCTCACTTTACTCCTAGGAAGACAGATGGCCAACACTGAATTTTCTATTTCAGTTACTGCTGGCATGGGAAAATGAGTCACCAAAATTCACAGATTCCTCCTCATTGCGTAATAACTAAAACGAATATTTGGGTTTCCGGTGGCACCAGCTCTTATTTCTCAGTTCAGCACACCCTTAAACCTCCGTCCTAAAGGATTGAGCATTGTTTTAGAT	GAGTCTGAACCTGTGTGCTATGGCCTATAATTTCCTCACTTTACTCCTAGGAAGACAGATGGCCAACACTGAATTTTCTATTTCAGTTACTGCTGGCATGGGAAAATGAGTCACCAAAATTCACAGATTCCTCCTCATTGCGTAATAACTAAAACGAATATTTGGGTTTCCGGTGGCACCAGCTCTTATTTCTCAGTTCAGCACACCCTTAAACCTCCGTCCTAAAGGATTGAGCATTGTTTTAGATTGTACCTCTACAAAGACCACATAACAGTTTAGAAGATCGGAAGAGCATCGTAG	rs190072400	TBC1D8	ACTGTTATGTGGTCTT_ATCTAAAACA	ACTGTTATGTGGTCTT_TGGCCTATAA	ACTGTTATGTGGTCTT_TGGCCTATAA_ATCTAAAACA
alt:rs190072400:PEAKCENTER:chr2:101175402:G:A:101175199:101175511:101175375:free16-1.1498231	alt:rs190072400:PEAKCENTER:chr2:101175402:G:A:101175199:101175511:101175375	free16-1.1498231	TGATCGAAGAGGAAGT	ACTTCCTCTTCGATCA	AD	TGGCCTATAATTTCCTCACTTTACTCCTAGGAAGACAGATGGCCAACACTGAATTTTCTATTTCAGTTACTGCTGGCATGGGAAAATGAGTCACCAAAATTCACAGATTCCTCCTCATTGCGTAATAACTAAAACGAATATTTGGGTTTCCGGTGGCACCAGCTCTTATTTCTCAGTTCAGCACACCCTTAAACCTCCGTCCTAAAGGATTGAGCATTGTTTTAGAT	GAGTCTGAACCTGTGTGCTATGGCCTATAATTTCCTCACTTTACTCCTAGGAAGACAGATGGCCAACACTGAATTTTCTATTTCAGTTACTGCTGGCATGGGAAAATGAGTCACCAAAATTCACAGATTCCTCCTCATTGCGTAATAACTAAAACGAATATTTGGGTTTCCGGTGGCACCAGCTCTTATTTCTCAGTTCAGCACACCCTTAAACCTCCGTCCTAAAGGATTGAGCATTGTTTTAGATTGTACCTCTACATGATCGAAGAGGAAGTTTAGAAGATCGGAAGAGCATCGTAG	rs190072400	TBC1D8	ACTTCCTCTTCGATCA_ATCTAAAACA	ACTTCCTCTTCGATCA_TGGCCTATAA	ACTTCCTCTTCGATCA_TGGCCTATAA_ATCTAAAACA
alt:rs190072400:PEAKCENTER:chr2:101175402:G:A:101175199:101175511:101175375:free16-1.221146	alt:rs190072400:PEAKCENTER:chr2:101175402:G:A:101175199:101175511:101175375	free16-1.221146	ACTACCATGCTTGAAC	GTTCAAGCATGGTAGT	AD	TGGCCTATAATTTCCTCACTTTACTCCTAGGAAGACAGATGGCCAACACTGAATTTTCTATTTCAGTTACTGCTGGCATGGGAAAATGAGTCACCAAAATTCACAGATTCCTCCTCATTGCGTAATAACTAAAACGAATATTTGGGTTTCCGGTGGCACCAGCTCTTATTTCTCAGTTCAGCACACCCTTAAACCTCCGTCCTAAAGGATTGAGCATTGTTTTAGAT	GAGTCTGAACCTGTGTGCTATGGCCTATAATTTCCTCACTTTACTCCTAGGAAGACAGATGGCCAACACTGAATTTTCTATTTCAGTTACTGCTGGCATGGGAAAATGAGTCACCAAAATTCACAGATTCCTCCTCATTGCGTAATAACTAAAACGAATATTTGGGTTTCCGGTGGCACCAGCTCTTATTTCTCAGTTCAGCACACCCTTAAACCTCCGTCCTAAAGGATTGAGCATTGTTTTAGATTGTACCTCTACAACTACCATGCTTGAACTTAGAAGATCGGAAGAGCATCGTAG	rs190072400	TBC1D8	GTTCAAGCATGGTAGT_ATCTAAAACA	GTTCAAGCATGGTAGT_TGGCCTATAA	GTTCAAGCATGGTAGT_TGGCCTATAA_ATCTAAAACA
alt:rs190072400:PEAKCENTER:chr2:101175402:G:A:101175199:101175511:101175375:free16-1.625617	alt:rs190072400:PEAKCENTER:chr2:101175402:G:A:101175199:101175511:101175375	free16-1.625617	CCATTACAGAGTGCGG	CCGCACTCTGTAATGG	AD	TGGCCTATAATTTCCTCACTTTACTCCTAGGAAGACAGATGGCCAACACTGAATTTTCTATTTCAGTTACTGCTGGCATGGGAAAATGAGTCACCAAAATTCACAGATTCCTCCTCATTGCGTAATAACTAAAACGAATATTTGGGTTTCCGGTGGCACCAGCTCTTATTTCTCAGTTCAGCACACCCTTAAACCTCCGTCCTAAAGGATTGAGCATTGTTTTAGAT	GAGTCTGAACCTGTGTGCTATGGCCTATAATTTCCTCACTTTACTCCTAGGAAGACAGATGGCCAACACTGAATTTTCTATTTCAGTTACTGCTGGCATGGGAAAATGAGTCACCAAAATTCACAGATTCCTCCTCATTGCGTAATAACTAAAACGAATATTTGGGTTTCCGGTGGCACCAGCTCTTATTTCTCAGTTCAGCACACCCTTAAACCTCCGTCCTAAAGGATTGAGCATTGTTTTAGATTGTACCTCTACACCATTACAGAGTGCGGTTAGAAGATCGGAAGAGCATCGTAG	rs190072400	TBC1D8	CCGCACTCTGTAATGG_ATCTAAAACA	CCGCACTCTGTAATGG_TGGCCTATAA	CCGCACTCTGTAATGG_TGGCCTATAA_ATCTAAAACA
alt:rs190072400:PEAKCENTER:chr2:101175402:G:A:101175199:101175511:101175375:free16-1.614493	alt:rs190072400:PEAKCENTER:chr2:101175402:G:A:101175199:101175511:101175375	free16-1.614493	CCAGCGAATCCAACGT	ACGTTGGATTCGCTGG	AD	TGGCCTATAATTTCCTCACTTTACTCCTAGGAAGACAGATGGCCAACACTGAATTTTCTATTTCAGTTACTGCTGGCATGGGAAAATGAGTCACCAAAATTCACAGATTCCTCCTCATTGCGTAATAACTAAAACGAATATTTGGGTTTCCGGTGGCACCAGCTCTTATTTCTCAGTTCAGCACACCCTTAAACCTCCGTCCTAAAGGATTGAGCATTGTTTTAGAT	GAGTCTGAACCTGTGTGCTATGGCCTATAATTTCCTCACTTTACTCCTAGGAAGACAGATGGCCAACACTGAATTTTCTATTTCAGTTACTGCTGGCATGGGAAAATGAGTCACCAAAATTCACAGATTCCTCCTCATTGCGTAATAACTAAAACGAATATTTGGGTTTCCGGTGGCACCAGCTCTTATTTCTCAGTTCAGCACACCCTTAAACCTCCGTCCTAAAGGATTGAGCATTGTTTTAGATTGTACCTCTACACCAGCGAATCCAACGTTTAGAAGATCGGAAGAGCATCGTAG	rs190072400	TBC1D8	ACGTTGGATTCGCTGG_ATCTAAAACA	ACGTTGGATTCGCTGG_TGGCCTATAA	ACGTTGGATTCGCTGG_TGGCCTATAA_ATCTAAAACA
alt:rs190072400:PEAKCENTER:chr2:101175402:G:A:101175199:101175511:101175375:free16-1.972559	alt:rs190072400:PEAKCENTER:chr2:101175402:G:A:101175199:101175511:101175375	free16-1.972559	GAGATACGCGAGCTGG	CCAGCTCGCGTATCTC	AD	TGGCCTATAATTTCCTCACTTTACTCCTAGGAAGACAGATGGCCAACACTGAATTTTCTATTTCAGTTACTGCTGGCATGGGAAAATGAGTCACCAAAATTCACAGATTCCTCCTCATTGCGTAATAACTAAAACGAATATTTGGGTTTCCGGTGGCACCAGCTCTTATTTCTCAGTTCAGCACACCCTTAAACCTCCGTCCTAAAGGATTGAGCATTGTTTTAGAT	GAGTCTGAACCTGTGTGCTATGGCCTATAATTTCCTCACTTTACTCCTAGGAAGACAGATGGCCAACACTGAATTTTCTATTTCAGTTACTGCTGGCATGGGAAAATGAGTCACCAAAATTCACAGATTCCTCCTCATTGCGTAATAACTAAAACGAATATTTGGGTTTCCGGTGGCACCAGCTCTTATTTCTCAGTTCAGCACACCCTTAAACCTCCGTCCTAAAGGATTGAGCATTGTTTTAGATTGTACCTCTACAGAGATACGCGAGCTGGTTAGAAGATCGGAAGAGCATCGTAG	rs190072400	TBC1D8	CCAGCTCGCGTATCTC_ATCTAAAACA	CCAGCTCGCGTATCTC_TGGCCTATAA	CCAGCTCGCGTATCTC_TGGCCTATAA_ATCTAAAACA
alt:rs190072400:PEAKCENTER:chr2:101175402:G:A:101175199:101175511:101175375:free16-1.818460	alt:rs190072400:PEAKCENTER:chr2:101175402:G:A:101175199:101175511:101175375	free16-1.818460	CTACTCGGTCTTGTCC	GGACAAGACCGAGTAG	AD	TGGCCTATAATTTCCTCACTTTACTCCTAGGAAGACAGATGGCCAACACTGAATTTTCTATTTCAGTTACTGCTGGCATGGGAAAATGAGTCACCAAAATTCACAGATTCCTCCTCATTGCGTAATAACTAAAACGAATATTTGGGTTTCCGGTGGCACCAGCTCTTATTTCTCAGTTCAGCACACCCTTAAACCTCCGTCCTAAAGGATTGAGCATTGTTTTAGAT	GAGTCTGAACCTGTGTGCTATGGCCTATAATTTCCTCACTTTACTCCTAGGAAGACAGATGGCCAACACTGAATTTTCTATTTCAGTTACTGCTGGCATGGGAAAATGAGTCACCAAAATTCACAGATTCCTCCTCATTGCGTAATAACTAAAACGAATATTTGGGTTTCCGGTGGCACCAGCTCTTATTTCTCAGTTCAGCACACCCTTAAACCTCCGTCCTAAAGGATTGAGCATTGTTTTAGATTGTACCTCTACACTACTCGGTCTTGTCCTTAGAAGATCGGAAGAGCATCGTAG	rs190072400	TBC1D8	GGACAAGACCGAGTAG_ATCTAAAACA	GGACAAGACCGAGTAG_TGGCCTATAA	GGACAAGACCGAGTAG_TGGCCTATAA_ATCTAAAACA
alt:rs77934488:PEAKCENTER:chr10:14560567:A:G:14560195:14560696:14560460:free16-1.75207	alt:rs77934488:PEAKCENTER:chr10:14560567:A:G:14560195:14560696:14560460	free16-1.75207	AAGTCCAACGCAGAGG	CCTCTGCGTTGGACTT	AD	ACATATGAGTGTCACATATCGCATGCTAATTCAGAAGCAAGCTATATGAAGCAATAGGAAACACAGAGCCGTCAGAGCGGGAAAGCCCTGGAGGCACGAGTCAGCGATGACACCACAGGGTATTCAAGGAGCACCAATGGCCTGCAGGTGGCAGAAACAATGGAGGAACCAGCCTGAGTCAAGGAGGACTCACTAGGTAAGCTTGGGAAATAGGGCTGAGGACGTGG	GAGTCTGAACCTGTGTGCTAACATATGAGTGTCACATATCGCATGCTAATTCAGAAGCAAGCTATATGAAGCAATAGGAAACACAGAGCCGTCAGAGCGGGAAAGCCCTGGAGGCACGAGTCAGCGATGACACCACAGGGTATTCAAGGAGCACCAATGGCCTGCAGGTGGCAGAAACAATGGAGGAACCAGCCTGAGTCAAGGAGGACTCACTAGGTAAGCTTGGGAAATAGGGCTGAGGACGTGGTGTACCTCTACAAAGTCCAACGCAGAGGTTAGAAGATCGGAAGAGCATCGTAG	rs77934488	FAM107B	CCTCTGCGTTGGACTT_CCACGTCCTC	CCTCTGCGTTGGACTT_ACATATGAGT	CCTCTGCGTTGGACTT_ACATATGAGT_CCACGTCCTC
alt:rs77934488:PEAKCENTER:chr10:14560567:A:G:14560195:14560696:14560460:free16-1.1174702	alt:rs77934488:PEAKCENTER:chr10:14560567:A:G:14560195:14560696:14560460	free16-1.1174702	GGTGGTGGATAACAGA	TCTGTTATCCACCACC	AD	ACATATGAGTGTCACATATCGCATGCTAATTCAGAAGCAAGCTATATGAAGCAATAGGAAACACAGAGCCGTCAGAGCGGGAAAGCCCTGGAGGCACGAGTCAGCGATGACACCACAGGGTATTCAAGGAGCACCAATGGCCTGCAGGTGGCAGAAACAATGGAGGAACCAGCCTGAGTCAAGGAGGACTCACTAGGTAAGCTTGGGAAATAGGGCTGAGGACGTGG	GAGTCTGAACCTGTGTGCTAACATATGAGTGTCACATATCGCATGCTAATTCAGAAGCAAGCTATATGAAGCAATAGGAAACACAGAGCCGTCAGAGCGGGAAAGCCCTGGAGGCACGAGTCAGCGATGACACCACAGGGTATTCAAGGAGCACCAATGGCCTGCAGGTGGCAGAAACAATGGAGGAACCAGCCTGAGTCAAGGAGGACTCACTAGGTAAGCTTGGGAAATAGGGCTGAGGACGTGGTGTACCTCTACAGGTGGTGGATAACAGATTAGAAGATCGGAAGAGCATCGTAG	rs77934488	FAM107B	TCTGTTATCCACCACC_CCACGTCCTC	TCTGTTATCCACCACC_ACATATGAGT	TCTGTTATCCACCACC_ACATATGAGT_CCACGTCCTC
alt:rs77934488:PEAKCENTER:chr10:14560567:A:G:14560195:14560696:14560460:free16-1.1406152	alt:rs77934488:PEAKCENTER:chr10:14560567:A:G:14560195:14560696:14560460	free16-1.1406152	TCATTATCCACGGTTA	TAACCGTGGATAATGA	AD	ACATATGAGTGTCACATATCGCATGCTAATTCAGAAGCAAGCTATATGAAGCAATAGGAAACACAGAGCCGTCAGAGCGGGAAAGCCCTGGAGGCACGAGTCAGCGATGACACCACAGGGTATTCAAGGAGCACCAATGGCCTGCAGGTGGCAGAAACAATGGAGGAACCAGCCTGAGTCAAGGAGGACTCACTAGGTAAGCTTGGGAAATAGGGCTGAGGACGTGG	GAGTCTGAACCTGTGTGCTAACATATGAGTGTCACATATCGCATGCTAATTCAGAAGCAAGCTATATGAAGCAATAGGAAACACAGAGCCGTCAGAGCGGGAAAGCCCTGGAGGCACGAGTCAGCGATGACACCACAGGGTATTCAAGGAGCACCAATGGCCTGCAGGTGGCAGAAACAATGGAGGAACCAGCCTGAGTCAAGGAGGACTCACTAGGTAAGCTTGGGAAATAGGGCTGAGGACGTGGTGTACCTCTACATCATTATCCACGGTTATTAGAAGATCGGAAGAGCATCGTAG	rs77934488	FAM107B	TAACCGTGGATAATGA_CCACGTCCTC	TAACCGTGGATAATGA_ACATATGAGT	TAACCGTGGATAATGA_ACATATGAGT_CCACGTCCTC
alt:rs77934488:PEAKCENTER:chr10:14560567:A:G:14560195:14560696:14560460:free16-1.130058	alt:rs77934488:PEAKCENTER:chr10:14560567:A:G:14560195:14560696:14560460	free16-1.130058	ACACCGAGCGTAGTTG	CAACTACGCTCGGTGT	AD	ACATATGAGTGTCACATATCGCATGCTAATTCAGAAGCAAGCTATATGAAGCAATAGGAAACACAGAGCCGTCAGAGCGGGAAAGCCCTGGAGGCACGAGTCAGCGATGACACCACAGGGTATTCAAGGAGCACCAATGGCCTGCAGGTGGCAGAAACAATGGAGGAACCAGCCTGAGTCAAGGAGGACTCACTAGGTAAGCTTGGGAAATAGGGCTGAGGACGTGG	GAGTCTGAACCTGTGTGCTAACATATGAGTGTCACATATCGCATGCTAATTCAGAAGCAAGCTATATGAAGCAATAGGAAACACAGAGCCGTCAGAGCGGGAAAGCCCTGGAGGCACGAGTCAGCGATGACACCACAGGGTATTCAAGGAGCACCAATGGCCTGCAGGTGGCAGAAACAATGGAGGAACCAGCCTGAGTCAAGGAGGACTCACTAGGTAAGCTTGGGAAATAGGGCTGAGGACGTGGTGTACCTCTACAACACCGAGCGTAGTTGTTAGAAGATCGGAAGAGCATCGTAG	rs77934488	FAM107B	CAACTACGCTCGGTGT_CCACGTCCTC	CAACTACGCTCGGTGT_ACATATGAGT	CAACTACGCTCGGTGT_ACATATGAGT_CCACGTCCTC
alt:rs77934488:PEAKCENTER:chr10:14560567:A:G:14560195:14560696:14560460:free16-1.1202084	alt:rs77934488:PEAKCENTER:chr10:14560567:A:G:14560195:14560696:14560460	free16-1.1202084	GTAGCTGTCTCATTCA	TGAATGAGACAGCTAC	AD	ACATATGAGTGTCACATATCGCATGCTAATTCAGAAGCAAGCTATATGAAGCAATAGGAAACACAGAGCCGTCAGAGCGGGAAAGCCCTGGAGGCACGAGTCAGCGATGACACCACAGGGTATTCAAGGAGCACCAATGGCCTGCAGGTGGCAGAAACAATGGAGGAACCAGCCTGAGTCAAGGAGGACTCACTAGGTAAGCTTGGGAAATAGGGCTGAGGACGTGG	GAGTCTGAACCTGTGTGCTAACATATGAGTGTCACATATCGCATGCTAATTCAGAAGCAAGCTATATGAAGCAATAGGAAACACAGAGCCGTCAGAGCGGGAAAGCCCTGGAGGCACGAGTCAGCGATGACACCACAGGGTATTCAAGGAGCACCAATGGCCTGCAGGTGGCAGAAACAATGGAGGAACCAGCCTGAGTCAAGGAGGACTCACTAGGTAAGCTTGGGAAATAGGGCTGAGGACGTGGTGTACCTCTACAGTAGCTGTCTCATTCATTAGAAGATCGGAAGAGCATCGTAG	rs77934488	FAM107B	TGAATGAGACAGCTAC_CCACGTCCTC	TGAATGAGACAGCTAC_ACATATGAGT	TGAATGAGACAGCTAC_ACATATGAGT_CCACGTCCTC
alt:rs77934488:PEAKCENTER:chr10:14560567:A:G:14560195:14560696:14560460:free16-1.492167	alt:rs77934488:PEAKCENTER:chr10:14560567:A:G:14560195:14560696:14560460	free16-1.492167	CAAGTCGCGTATTAGA	TCTAATACGCGACTTG	AD	ACATATGAGTGTCACATATCGCATGCTAATTCAGAAGCAAGCTATATGAAGCAATAGGAAACACAGAGCCGTCAGAGCGGGAAAGCCCTGGAGGCACGAGTCAGCGATGACACCACAGGGTATTCAAGGAGCACCAATGGCCTGCAGGTGGCAGAAACAATGGAGGAACCAGCCTGAGTCAAGGAGGACTCACTAGGTAAGCTTGGGAAATAGGGCTGAGGACGTGG	GAGTCTGAACCTGTGTGCTAACATATGAGTGTCACATATCGCATGCTAATTCAGAAGCAAGCTATATGAAGCAATAGGAAACACAGAGCCGTCAGAGCGGGAAAGCCCTGGAGGCACGAGTCAGCGATGACACCACAGGGTATTCAAGGAGCACCAATGGCCTGCAGGTGGCAGAAACAATGGAGGAACCAGCCTGAGTCAAGGAGGACTCACTAGGTAAGCTTGGGAAATAGGGCTGAGGACGTGGTGTACCTCTACACAAGTCGCGTATTAGATTAGAAGATCGGAAGAGCATCGTAG	rs77934488	FAM107B	TCTAATACGCGACTTG_CCACGTCCTC	TCTAATACGCGACTTG_ACATATGAGT	TCTAATACGCGACTTG_ACATATGAGT_CCACGTCCTC
alt:rs77934488:PEAKCENTER:chr10:14560567:A:G:14560195:14560696:14560460:free16-1.1521259	alt:rs77934488:PEAKCENTER:chr10:14560567:A:G:14560195:14560696:14560460	free16-1.1521259	TGCTAACGTGAGAATC	GATTCTCACGTTAGCA	AD	ACATATGAGTGTCACATATCGCATGCTAATTCAGAAGCAAGCTATATGAAGCAATAGGAAACACAGAGCCGTCAGAGCGGGAAAGCCCTGGAGGCACGAGTCAGCGATGACACCACAGGGTATTCAAGGAGCACCAATGGCCTGCAGGTGGCAGAAACAATGGAGGAACCAGCCTGAGTCAAGGAGGACTCACTAGGTAAGCTTGGGAAATAGGGCTGAGGACGTGG	GAGTCTGAACCTGTGTGCTAACATATGAGTGTCACATATCGCATGCTAATTCAGAAGCAAGCTATATGAAGCAATAGGAAACACAGAGCCGTCAGAGCGGGAAAGCCCTGGAGGCACGAGTCAGCGATGACACCACAGGGTATTCAAGGAGCACCAATGGCCTGCAGGTGGCAGAAACAATGGAGGAACCAGCCTGAGTCAAGGAGGACTCACTAGGTAAGCTTGGGAAATAGGGCTGAGGACGTGGTGTACCTCTACATGCTAACGTGAGAATCTTAGAAGATCGGAAGAGCATCGTAG	rs77934488	FAM107B	GATTCTCACGTTAGCA_CCACGTCCTC	GATTCTCACGTTAGCA_ACATATGAGT	GATTCTCACGTTAGCA_ACATATGAGT_CCACGTCCTC
alt:rs77934488:PEAKCENTER:chr10:14560567:A:G:14560195:14560696:14560460:free16-1.376600	alt:rs77934488:PEAKCENTER:chr10:14560567:A:G:14560195:14560696:14560460	free16-1.376600	ATACAGGTTGATGCGG	CCGCATCAACCTGTAT	AD	ACATATGAGTGTCACATATCGCATGCTAATTCAGAAGCAAGCTATATGAAGCAATAGGAAACACAGAGCCGTCAGAGCGGGAAAGCCCTGGAGGCACGAGTCAGCGATGACACCACAGGGTATTCAAGGAGCACCAATGGCCTGCAGGTGGCAGAAACAATGGAGGAACCAGCCTGAGTCAAGGAGGACTCACTAGGTAAGCTTGGGAAATAGGGCTGAGGACGTGG	GAGTCTGAACCTGTGTGCTAACATATGAGTGTCACATATCGCATGCTAATTCAGAAGCAAGCTATATGAAGCAATAGGAAACACAGAGCCGTCAGAGCGGGAAAGCCCTGGAGGCACGAGTCAGCGATGACACCACAGGGTATTCAAGGAGCACCAATGGCCTGCAGGTGGCAGAAACAATGGAGGAACCAGCCTGAGTCAAGGAGGACTCACTAGGTAAGCTTGGGAAATAGGGCTGAGGACGTGGTGTACCTCTACAATACAGGTTGATGCGGTTAGAAGATCGGAAGAGCATCGTAG	rs77934488	FAM107B	CCGCATCAACCTGTAT_CCACGTCCTC	CCGCATCAACCTGTAT_ACATATGAGT	CCGCATCAACCTGTAT_ACATATGAGT_CCACGTCCTC
alt:rs77934488:PEAKCENTER:chr10:14560567:A:G:14560195:14560696:14560460:free16-1.439981	alt:rs77934488:PEAKCENTER:chr10:14560567:A:G:14560195:14560696:14560460	free16-1.439981	ATGCTTCCTGTGCCGA	TCGGCACAGGAAGCAT	AD	ACATATGAGTGTCACATATCGCATGCTAATTCAGAAGCAAGCTATATGAAGCAATAGGAAACACAGAGCCGTCAGAGCGGGAAAGCCCTGGAGGCACGAGTCAGCGATGACACCACAGGGTATTCAAGGAGCACCAATGGCCTGCAGGTGGCAGAAACAATGGAGGAACCAGCCTGAGTCAAGGAGGACTCACTAGGTAAGCTTGGGAAATAGGGCTGAGGACGTGG	GAGTCTGAACCTGTGTGCTAACATATGAGTGTCACATATCGCATGCTAATTCAGAAGCAAGCTATATGAAGCAATAGGAAACACAGAGCCGTCAGAGCGGGAAAGCCCTGGAGGCACGAGTCAGCGATGACACCACAGGGTATTCAAGGAGCACCAATGGCCTGCAGGTGGCAGAAACAATGGAGGAACCAGCCTGAGTCAAGGAGGACTCACTAGGTAAGCTTGGGAAATAGGGCTGAGGACGTGGTGTACCTCTACAATGCTTCCTGTGCCGATTAGAAGATCGGAAGAGCATCGTAG	rs77934488	FAM107B	TCGGCACAGGAAGCAT_CCACGTCCTC	TCGGCACAGGAAGCAT_ACATATGAGT	TCGGCACAGGAAGCAT_ACATATGAGT_CCACGTCCTC
alt:rs77934488:PEAKCENTER:chr10:14560567:A:G:14560195:14560696:14560460:free16-1.1401817	alt:rs77934488:PEAKCENTER:chr10:14560567:A:G:14560195:14560696:14560460	free16-1.1401817	TCATACGCAGACAGGT	ACCTGTCTGCGTATGA	AD	ACATATGAGTGTCACATATCGCATGCTAATTCAGAAGCAAGCTATATGAAGCAATAGGAAACACAGAGCCGTCAGAGCGGGAAAGCCCTGGAGGCACGAGTCAGCGATGACACCACAGGGTATTCAAGGAGCACCAATGGCCTGCAGGTGGCAGAAACAATGGAGGAACCAGCCTGAGTCAAGGAGGACTCACTAGGTAAGCTTGGGAAATAGGGCTGAGGACGTGG	GAGTCTGAACCTGTGTGCTAACATATGAGTGTCACATATCGCATGCTAATTCAGAAGCAAGCTATATGAAGCAATAGGAAACACAGAGCCGTCAGAGCGGGAAAGCCCTGGAGGCACGAGTCAGCGATGACACCACAGGGTATTCAAGGAGCACCAATGGCCTGCAGGTGGCAGAAACAATGGAGGAACCAGCCTGAGTCAAGGAGGACTCACTAGGTAAGCTTGGGAAATAGGGCTGAGGACGTGGTGTACCTCTACATCATACGCAGACAGGTTTAGAAGATCGGAAGAGCATCGTAG	rs77934488	FAM107B	ACCTGTCTGCGTATGA_CCACGTCCTC	ACCTGTCTGCGTATGA_ACATATGAGT	ACCTGTCTGCGTATGA_ACATATGAGT_CCACGTCCTC
alt:rs77934488:PEAKCENTER:chr10:14560567:A:G:14560195:14560696:14560460:free16-1.1265959	alt:rs77934488:PEAKCENTER:chr10:14560567:A:G:14560195:14560696:14560460	free16-1.1265959	GTTAATGTGGTTCAGA	TCTGAACCACATTAAC	AD	ACATATGAGTGTCACATATCGCATGCTAATTCAGAAGCAAGCTATATGAAGCAATAGGAAACACAGAGCCGTCAGAGCGGGAAAGCCCTGGAGGCACGAGTCAGCGATGACACCACAGGGTATTCAAGGAGCACCAATGGCCTGCAGGTGGCAGAAACAATGGAGGAACCAGCCTGAGTCAAGGAGGACTCACTAGGTAAGCTTGGGAAATAGGGCTGAGGACGTGG	GAGTCTGAACCTGTGTGCTAACATATGAGTGTCACATATCGCATGCTAATTCAGAAGCAAGCTATATGAAGCAATAGGAAACACAGAGCCGTCAGAGCGGGAAAGCCCTGGAGGCACGAGTCAGCGATGACACCACAGGGTATTCAAGGAGCACCAATGGCCTGCAGGTGGCAGAAACAATGGAGGAACCAGCCTGAGTCAAGGAGGACTCACTAGGTAAGCTTGGGAAATAGGGCTGAGGACGTGGTGTACCTCTACAGTTAATGTGGTTCAGATTAGAAGATCGGAAGAGCATCGTAG	rs77934488	FAM107B	TCTGAACCACATTAAC_CCACGTCCTC	TCTGAACCACATTAAC_ACATATGAGT	TCTGAACCACATTAAC_ACATATGAGT_CCACGTCCTC
alt:rs77934488:PEAKCENTER:chr10:14560567:A:G:14560195:14560696:14560460:free16-1.1030888	alt:rs77934488:PEAKCENTER:chr10:14560567:A:G:14560195:14560696:14560460	free16-1.1030888	GCACGCCATTGTATTA	TAATACAATGGCGTGC	AD	ACATATGAGTGTCACATATCGCATGCTAATTCAGAAGCAAGCTATATGAAGCAATAGGAAACACAGAGCCGTCAGAGCGGGAAAGCCCTGGAGGCACGAGTCAGCGATGACACCACAGGGTATTCAAGGAGCACCAATGGCCTGCAGGTGGCAGAAACAATGGAGGAACCAGCCTGAGTCAAGGAGGACTCACTAGGTAAGCTTGGGAAATAGGGCTGAGGACGTGG	GAGTCTGAACCTGTGTGCTAACATATGAGTGTCACATATCGCATGCTAATTCAGAAGCAAGCTATATGAAGCAATAGGAAACACAGAGCCGTCAGAGCGGGAAAGCCCTGGAGGCACGAGTCAGCGATGACACCACAGGGTATTCAAGGAGCACCAATGGCCTGCAGGTGGCAGAAACAATGGAGGAACCAGCCTGAGTCAAGGAGGACTCACTAGGTAAGCTTGGGAAATAGGGCTGAGGACGTGGTGTACCTCTACAGCACGCCATTGTATTATTAGAAGATCGGAAGAGCATCGTAG	rs77934488	FAM107B	TAATACAATGGCGTGC_CCACGTCCTC	TAATACAATGGCGTGC_ACATATGAGT	TAATACAATGGCGTGC_ACATATGAGT_CCACGTCCTC
alt:rs77934488:PEAKCENTER:chr10:14560567:A:G:14560195:14560696:14560460:free16-1.1390892	alt:rs77934488:PEAKCENTER:chr10:14560567:A:G:14560195:14560696:14560460	free16-1.1390892	TCACCTACCTCTTATG	CATAAGAGGTAGGTGA	AD	ACATATGAGTGTCACATATCGCATGCTAATTCAGAAGCAAGCTATATGAAGCAATAGGAAACACAGAGCCGTCAGAGCGGGAAAGCCCTGGAGGCACGAGTCAGCGATGACACCACAGGGTATTCAAGGAGCACCAATGGCCTGCAGGTGGCAGAAACAATGGAGGAACCAGCCTGAGTCAAGGAGGACTCACTAGGTAAGCTTGGGAAATAGGGCTGAGGACGTGG	GAGTCTGAACCTGTGTGCTAACATATGAGTGTCACATATCGCATGCTAATTCAGAAGCAAGCTATATGAAGCAATAGGAAACACAGAGCCGTCAGAGCGGGAAAGCCCTGGAGGCACGAGTCAGCGATGACACCACAGGGTATTCAAGGAGCACCAATGGCCTGCAGGTGGCAGAAACAATGGAGGAACCAGCCTGAGTCAAGGAGGACTCACTAGGTAAGCTTGGGAAATAGGGCTGAGGACGTGGTGTACCTCTACATCACCTACCTCTTATGTTAGAAGATCGGAAGAGCATCGTAG	rs77934488	FAM107B	CATAAGAGGTAGGTGA_CCACGTCCTC	CATAAGAGGTAGGTGA_ACATATGAGT	CATAAGAGGTAGGTGA_ACATATGAGT_CCACGTCCTC
alt:rs77934488:PEAKCENTER:chr10:14560567:A:G:14560195:14560696:14560460:free16-1.854180	alt:rs77934488:PEAKCENTER:chr10:14560567:A:G:14560195:14560696:14560460	free16-1.854180	CTCGTATGAACAGCTT	AAGCTGTTCATACGAG	AD	ACATATGAGTGTCACATATCGCATGCTAATTCAGAAGCAAGCTATATGAAGCAATAGGAAACACAGAGCCGTCAGAGCGGGAAAGCCCTGGAGGCACGAGTCAGCGATGACACCACAGGGTATTCAAGGAGCACCAATGGCCTGCAGGTGGCAGAAACAATGGAGGAACCAGCCTGAGTCAAGGAGGACTCACTAGGTAAGCTTGGGAAATAGGGCTGAGGACGTGG	GAGTCTGAACCTGTGTGCTAACATATGAGTGTCACATATCGCATGCTAATTCAGAAGCAAGCTATATGAAGCAATAGGAAACACAGAGCCGTCAGAGCGGGAAAGCCCTGGAGGCACGAGTCAGCGATGACACCACAGGGTATTCAAGGAGCACCAATGGCCTGCAGGTGGCAGAAACAATGGAGGAACCAGCCTGAGTCAAGGAGGACTCACTAGGTAAGCTTGGGAAATAGGGCTGAGGACGTGGTGTACCTCTACACTCGTATGAACAGCTTTTAGAAGATCGGAAGAGCATCGTAG	rs77934488	FAM107B	AAGCTGTTCATACGAG_CCACGTCCTC	AAGCTGTTCATACGAG_ACATATGAGT	AAGCTGTTCATACGAG_ACATATGAGT_CCACGTCCTC
alt:rs77934488:PEAKCENTER:chr10:14560567:A:G:14560195:14560696:14560460:free16-1.558384	alt:rs77934488:PEAKCENTER:chr10:14560567:A:G:14560195:14560696:14560460	free16-1.558384	CAGTCAGCATGTAGTT	AACTACATGCTGACTG	AD	ACATATGAGTGTCACATATCGCATGCTAATTCAGAAGCAAGCTATATGAAGCAATAGGAAACACAGAGCCGTCAGAGCGGGAAAGCCCTGGAGGCACGAGTCAGCGATGACACCACAGGGTATTCAAGGAGCACCAATGGCCTGCAGGTGGCAGAAACAATGGAGGAACCAGCCTGAGTCAAGGAGGACTCACTAGGTAAGCTTGGGAAATAGGGCTGAGGACGTGG	GAGTCTGAACCTGTGTGCTAACATATGAGTGTCACATATCGCATGCTAATTCAGAAGCAAGCTATATGAAGCAATAGGAAACACAGAGCCGTCAGAGCGGGAAAGCCCTGGAGGCACGAGTCAGCGATGACACCACAGGGTATTCAAGGAGCACCAATGGCCTGCAGGTGGCAGAAACAATGGAGGAACCAGCCTGAGTCAAGGAGGACTCACTAGGTAAGCTTGGGAAATAGGGCTGAGGACGTGGTGTACCTCTACACAGTCAGCATGTAGTTTTAGAAGATCGGAAGAGCATCGTAG	rs77934488	FAM107B	AACTACATGCTGACTG_CCACGTCCTC	AACTACATGCTGACTG_ACATATGAGT	AACTACATGCTGACTG_ACATATGAGT_CCACGTCCTC
ref:rs139359594:SNPCENTER:chr5:151082227:A:G:151081882:151082382:151082132:free16-1.301988	ref:rs139359594:SNPCENTER:chr5:151082227:A:G:151081882:151082382:151082132	free16-1.301988	AGCGAATCCTAGTTAA	TTAACTAGGATTCGCT	AD	CCTCATTTTACAGAAGAGAGACCCATCAATCAACTGTGACTTCGCAATAATACACACACAGATACTTGCCCAAATTATATACCTAATCTGGGGATTCTCCTATAAGGCTTTGTAACCTCCTAGGGTTCCTTCAGTTAATTCAACGGTGTTATCAGATCTTCAAAACGATATTCATTCTAGTTTAATTATGAAAAGAATTACACTTATGCCTTGATTCAGAAGGGAGG	GAGTCTGAACCTGTGTGCTACCTCATTTTACAGAAGAGAGACCCATCAATCAACTGTGACTTCGCAATAATACACACACAGATACTTGCCCAAATTATATACCTAATCTGGGGATTCTCCTATAAGGCTTTGTAACCTCCTAGGGTTCCTTCAGTTAATTCAACGGTGTTATCAGATCTTCAAAACGATATTCATTCTAGTTTAATTATGAAAAGAATTACACTTATGCCTTGATTCAGAAGGGAGGTGTACCTCTACAAGCGAATCCTAGTTAATTAGAAGATCGGAAGAGCATCGTAG	rs139359594	TNIP1	TTAACTAGGATTCGCT_CCTCCCTTCT	TTAACTAGGATTCGCT_CCTCATTTTA	TTAACTAGGATTCGCT_CCTCATTTTA_CCTCCCTTCT
ref:rs139359594:SNPCENTER:chr5:151082227:A:G:151081882:151082382:151082132:free16-1.866406	ref:rs139359594:SNPCENTER:chr5:151082227:A:G:151081882:151082382:151082132	free16-1.866406	CTGACTTCTTCCGCGA	TCGCGGAAGAAGTCAG	AD	CCTCATTTTACAGAAGAGAGACCCATCAATCAACTGTGACTTCGCAATAATACACACACAGATACTTGCCCAAATTATATACCTAATCTGGGGATTCTCCTATAAGGCTTTGTAACCTCCTAGGGTTCCTTCAGTTAATTCAACGGTGTTATCAGATCTTCAAAACGATATTCATTCTAGTTTAATTATGAAAAGAATTACACTTATGCCTTGATTCAGAAGGGAGG	GAGTCTGAACCTGTGTGCTACCTCATTTTACAGAAGAGAGACCCATCAATCAACTGTGACTTCGCAATAATACACACACAGATACTTGCCCAAATTATATACCTAATCTGGGGATTCTCCTATAAGGCTTTGTAACCTCCTAGGGTTCCTTCAGTTAATTCAACGGTGTTATCAGATCTTCAAAACGATATTCATTCTAGTTTAATTATGAAAAGAATTACACTTATGCCTTGATTCAGAAGGGAGGTGTACCTCTACACTGACTTCTTCCGCGATTAGAAGATCGGAAGAGCATCGTAG	rs139359594	TNIP1	TCGCGGAAGAAGTCAG_CCTCCCTTCT	TCGCGGAAGAAGTCAG_CCTCATTTTA	TCGCGGAAGAAGTCAG_CCTCATTTTA_CCTCCCTTCT
ref:rs139359594:SNPCENTER:chr5:151082227:A:G:151081882:151082382:151082132:free16-1.1101770	ref:rs139359594:SNPCENTER:chr5:151082227:A:G:151081882:151082382:151082132	free16-1.1101770	GCTAGTGCAACAGATG	CATCTGTTGCACTAGC	AD	CCTCATTTTACAGAAGAGAGACCCATCAATCAACTGTGACTTCGCAATAATACACACACAGATACTTGCCCAAATTATATACCTAATCTGGGGATTCTCCTATAAGGCTTTGTAACCTCCTAGGGTTCCTTCAGTTAATTCAACGGTGTTATCAGATCTTCAAAACGATATTCATTCTAGTTTAATTATGAAAAGAATTACACTTATGCCTTGATTCAGAAGGGAGG	GAGTCTGAACCTGTGTGCTACCTCATTTTACAGAAGAGAGACCCATCAATCAACTGTGACTTCGCAATAATACACACACAGATACTTGCCCAAATTATATACCTAATCTGGGGATTCTCCTATAAGGCTTTGTAACCTCCTAGGGTTCCTTCAGTTAATTCAACGGTGTTATCAGATCTTCAAAACGATATTCATTCTAGTTTAATTATGAAAAGAATTACACTTATGCCTTGATTCAGAAGGGAGGTGTACCTCTACAGCTAGTGCAACAGATGTTAGAAGATCGGAAGAGCATCGTAG	rs139359594	TNIP1	CATCTGTTGCACTAGC_CCTCCCTTCT	CATCTGTTGCACTAGC_CCTCATTTTA	CATCTGTTGCACTAGC_CCTCATTTTA_CCTCCCTTCT
ref:rs139359594:SNPCENTER:chr5:151082227:A:G:151081882:151082382:151082132:free16-1.1088494	ref:rs139359594:SNPCENTER:chr5:151082227:A:G:151081882:151082382:151082132	free16-1.1088494	GCGGTAGAGTCACATG	CATGTGACTCTACCGC	AD	CCTCATTTTACAGAAGAGAGACCCATCAATCAACTGTGACTTCGCAATAATACACACACAGATACTTGCCCAAATTATATACCTAATCTGGGGATTCTCCTATAAGGCTTTGTAACCTCCTAGGGTTCCTTCAGTTAATTCAACGGTGTTATCAGATCTTCAAAACGATATTCATTCTAGTTTAATTATGAAAAGAATTACACTTATGCCTTGATTCAGAAGGGAGG	GAGTCTGAACCTGTGTGCTACCTCATTTTACAGAAGAGAGACCCATCAATCAACTGTGACTTCGCAATAATACACACACAGATACTTGCCCAAATTATATACCTAATCTGGGGATTCTCCTATAAGGCTTTGTAACCTCCTAGGGTTCCTTCAGTTAATTCAACGGTGTTATCAGATCTTCAAAACGATATTCATTCTAGTTTAATTATGAAAAGAATTACACTTATGCCTTGATTCAGAAGGGAGGTGTACCTCTACAGCGGTAGAGTCACATGTTAGAAGATCGGAAGAGCATCGTAG	rs139359594	TNIP1	CATGTGACTCTACCGC_CCTCCCTTCT	CATGTGACTCTACCGC_CCTCATTTTA	CATGTGACTCTACCGC_CCTCATTTTA_CCTCCCTTCT
ref:rs139359594:SNPCENTER:chr5:151082227:A:G:151081882:151082382:151082132:free16-1.931782	ref:rs139359594:SNPCENTER:chr5:151082227:A:G:151081882:151082382:151082132	free16-1.931782	GAATCATGGACACTTA	TAAGTGTCCATGATTC	AD	CCTCATTTTACAGAAGAGAGACCCATCAATCAACTGTGACTTCGCAATAATACACACACAGATACTTGCCCAAATTATATACCTAATCTGGGGATTCTCCTATAAGGCTTTGTAACCTCCTAGGGTTCCTTCAGTTAATTCAACGGTGTTATCAGATCTTCAAAACGATATTCATTCTAGTTTAATTATGAAAAGAATTACACTTATGCCTTGATTCAGAAGGGAGG	GAGTCTGAACCTGTGTGCTACCTCATTTTACAGAAGAGAGACCCATCAATCAACTGTGACTTCGCAATAATACACACACAGATACTTGCCCAAATTATATACCTAATCTGGGGATTCTCCTATAAGGCTTTGTAACCTCCTAGGGTTCCTTCAGTTAATTCAACGGTGTTATCAGATCTTCAAAACGATATTCATTCTAGTTTAATTATGAAAAGAATTACACTTATGCCTTGATTCAGAAGGGAGGTGTACCTCTACAGAATCATGGACACTTATTAGAAGATCGGAAGAGCATCGTAG	rs139359594	TNIP1	TAAGTGTCCATGATTC_CCTCCCTTCT	TAAGTGTCCATGATTC_CCTCATTTTA	TAAGTGTCCATGATTC_CCTCATTTTA_CCTCCCTTCT
ref:rs139359594:SNPCENTER:chr5:151082227:A:G:151081882:151082382:151082132:free16-1.932633	ref:rs139359594:SNPCENTER:chr5:151082227:A:G:151081882:151082382:151082132	free16-1.932633	GAATCGCGTAGCACAA	TTGTGCTACGCGATTC	AD	CCTCATTTTACAGAAGAGAGACCCATCAATCAACTGTGACTTCGCAATAATACACACACAGATACTTGCCCAAATTATATACCTAATCTGGGGATTCTCCTATAAGGCTTTGTAACCTCCTAGGGTTCCTTCAGTTAATTCAACGGTGTTATCAGATCTTCAAAACGATATTCATTCTAGTTTAATTATGAAAAGAATTACACTTATGCCTTGATTCAGAAGGGAGG	GAGTCTGAACCTGTGTGCTACCTCATTTTACAGAAGAGAGACCCATCAATCAACTGTGACTTCGCAATAATACACACACAGATACTTGCCCAAATTATATACCTAATCTGGGGATTCTCCTATAAGGCTTTGTAACCTCCTAGGGTTCCTTCAGTTAATTCAACGGTGTTATCAGATCTTCAAAACGATATTCATTCTAGTTTAATTATGAAAAGAATTACACTTATGCCTTGATTCAGAAGGGAGGTGTACCTCTACAGAATCGCGTAGCACAATTAGAAGATCGGAAGAGCATCGTAG	rs139359594	TNIP1	TTGTGCTACGCGATTC_CCTCCCTTCT	TTGTGCTACGCGATTC_CCTCATTTTA	TTGTGCTACGCGATTC_CCTCATTTTA_CCTCCCTTCT
ref:rs139359594:SNPCENTER:chr5:151082227:A:G:151081882:151082382:151082132:free16-1.1584332	ref:rs139359594:SNPCENTER:chr5:151082227:A:G:151081882:151082382:151082132	free16-1.1584332	TTATAGAGGACTTGGT	ACCAAGTCCTCTATAA	AD	CCTCATTTTACAGAAGAGAGACCCATCAATCAACTGTGACTTCGCAATAATACACACACAGATACTTGCCCAAATTATATACCTAATCTGGGGATTCTCCTATAAGGCTTTGTAACCTCCTAGGGTTCCTTCAGTTAATTCAACGGTGTTATCAGATCTTCAAAACGATATTCATTCTAGTTTAATTATGAAAAGAATTACACTTATGCCTTGATTCAGAAGGGAGG	GAGTCTGAACCTGTGTGCTACCTCATTTTACAGAAGAGAGACCCATCAATCAACTGTGACTTCGCAATAATACACACACAGATACTTGCCCAAATTATATACCTAATCTGGGGATTCTCCTATAAGGCTTTGTAACCTCCTAGGGTTCCTTCAGTTAATTCAACGGTGTTATCAGATCTTCAAAACGATATTCATTCTAGTTTAATTATGAAAAGAATTACACTTATGCCTTGATTCAGAAGGGAGGTGTACCTCTACATTATAGAGGACTTGGTTTAGAAGATCGGAAGAGCATCGTAG	rs139359594	TNIP1	ACCAAGTCCTCTATAA_CCTCCCTTCT	ACCAAGTCCTCTATAA_CCTCATTTTA	ACCAAGTCCTCTATAA_CCTCATTTTA_CCTCCCTTCT
ref:rs139359594:SNPCENTER:chr5:151082227:A:G:151081882:151082382:151082132:free16-1.684696	ref:rs139359594:SNPCENTER:chr5:151082227:A:G:151081882:151082382:151082132	free16-1.684696	CCTGCTCTTAGTGTAG	CTACACTAAGAGCAGG	AD	CCTCATTTTACAGAAGAGAGACCCATCAATCAACTGTGACTTCGCAATAATACACACACAGATACTTGCCCAAATTATATACCTAATCTGGGGATTCTCCTATAAGGCTTTGTAACCTCCTAGGGTTCCTTCAGTTAATTCAACGGTGTTATCAGATCTTCAAAACGATATTCATTCTAGTTTAATTATGAAAAGAATTACACTTATGCCTTGATTCAGAAGGGAGG	GAGTCTGAACCTGTGTGCTACCTCATTTTACAGAAGAGAGACCCATCAATCAACTGTGACTTCGCAATAATACACACACAGATACTTGCCCAAATTATATACCTAATCTGGGGATTCTCCTATAAGGCTTTGTAACCTCCTAGGGTTCCTTCAGTTAATTCAACGGTGTTATCAGATCTTCAAAACGATATTCATTCTAGTTTAATTATGAAAAGAATTACACTTATGCCTTGATTCAGAAGGGAGGTGTACCTCTACACCTGCTCTTAGTGTAGTTAGAAGATCGGAAGAGCATCGTAG	rs139359594	TNIP1	CTACACTAAGAGCAGG_CCTCCCTTCT	CTACACTAAGAGCAGG_CCTCATTTTA	CTACACTAAGAGCAGG_CCTCATTTTA_CCTCCCTTCT
ref:rs139359594:SNPCENTER:chr5:151082227:A:G:151081882:151082382:151082132:free16-1.943586	ref:rs139359594:SNPCENTER:chr5:151082227:A:G:151081882:151082382:151082132	free16-1.943586	GACATATCTTAACCTG	CAGGTTAAGATATGTC	AD	CCTCATTTTACAGAAGAGAGACCCATCAATCAACTGTGACTTCGCAATAATACACACACAGATACTTGCCCAAATTATATACCTAATCTGGGGATTCTCCTATAAGGCTTTGTAACCTCCTAGGGTTCCTTCAGTTAATTCAACGGTGTTATCAGATCTTCAAAACGATATTCATTCTAGTTTAATTATGAAAAGAATTACACTTATGCCTTGATTCAGAAGGGAGG	GAGTCTGAACCTGTGTGCTACCTCATTTTACAGAAGAGAGACCCATCAATCAACTGTGACTTCGCAATAATACACACACAGATACTTGCCCAAATTATATACCTAATCTGGGGATTCTCCTATAAGGCTTTGTAACCTCCTAGGGTTCCTTCAGTTAATTCAACGGTGTTATCAGATCTTCAAAACGATATTCATTCTAGTTTAATTATGAAAAGAATTACACTTATGCCTTGATTCAGAAGGGAGGTGTACCTCTACAGACATATCTTAACCTGTTAGAAGATCGGAAGAGCATCGTAG	rs139359594	TNIP1	CAGGTTAAGATATGTC_CCTCCCTTCT	CAGGTTAAGATATGTC_CCTCATTTTA	CAGGTTAAGATATGTC_CCTCATTTTA_CCTCCCTTCT
ref:rs139359594:SNPCENTER:chr5:151082227:A:G:151081882:151082382:151082132:free16-1.1127173	ref:rs139359594:SNPCENTER:chr5:151082227:A:G:151081882:151082382:151082132	free16-1.1127173	GGAATAATACTGTCTC	GAGACAGTATTATTCC	AD	CCTCATTTTACAGAAGAGAGACCCATCAATCAACTGTGACTTCGCAATAATACACACACAGATACTTGCCCAAATTATATACCTAATCTGGGGATTCTCCTATAAGGCTTTGTAACCTCCTAGGGTTCCTTCAGTTAATTCAACGGTGTTATCAGATCTTCAAAACGATATTCATTCTAGTTTAATTATGAAAAGAATTACACTTATGCCTTGATTCAGAAGGGAGG	GAGTCTGAACCTGTGTGCTACCTCATTTTACAGAAGAGAGACCCATCAATCAACTGTGACTTCGCAATAATACACACACAGATACTTGCCCAAATTATATACCTAATCTGGGGATTCTCCTATAAGGCTTTGTAACCTCCTAGGGTTCCTTCAGTTAATTCAACGGTGTTATCAGATCTTCAAAACGATATTCATTCTAGTTTAATTATGAAAAGAATTACACTTATGCCTTGATTCAGAAGGGAGGTGTACCTCTACAGGAATAATACTGTCTCTTAGAAGATCGGAAGAGCATCGTAG	rs139359594	TNIP1	GAGACAGTATTATTCC_CCTCCCTTCT	GAGACAGTATTATTCC_CCTCATTTTA	GAGACAGTATTATTCC_CCTCATTTTA_CCTCCCTTCT
ref:rs139359594:SNPCENTER:chr5:151082227:A:G:151081882:151082382:151082132:free16-1.448028	ref:rs139359594:SNPCENTER:chr5:151082227:A:G:151081882:151082382:151082132	free16-1.448028	ATGTCTCTTGCTTGTA	TACAAGCAAGAGACAT	AD	CCTCATTTTACAGAAGAGAGACCCATCAATCAACTGTGACTTCGCAATAATACACACACAGATACTTGCCCAAATTATATACCTAATCTGGGGATTCTCCTATAAGGCTTTGTAACCTCCTAGGGTTCCTTCAGTTAATTCAACGGTGTTATCAGATCTTCAAAACGATATTCATTCTAGTTTAATTATGAAAAGAATTACACTTATGCCTTGATTCAGAAGGGAGG	GAGTCTGAACCTGTGTGCTACCTCATTTTACAGAAGAGAGACCCATCAATCAACTGTGACTTCGCAATAATACACACACAGATACTTGCCCAAATTATATACCTAATCTGGGGATTCTCCTATAAGGCTTTGTAACCTCCTAGGGTTCCTTCAGTTAATTCAACGGTGTTATCAGATCTTCAAAACGATATTCATTCTAGTTTAATTATGAAAAGAATTACACTTATGCCTTGATTCAGAAGGGAGGTGTACCTCTACAATGTCTCTTGCTTGTATTAGAAGATCGGAAGAGCATCGTAG	rs139359594	TNIP1	TACAAGCAAGAGACAT_CCTCCCTTCT	TACAAGCAAGAGACAT_CCTCATTTTA	TACAAGCAAGAGACAT_CCTCATTTTA_CCTCCCTTCT
ref:rs139359594:SNPCENTER:chr5:151082227:A:G:151081882:151082382:151082132:free16-1.876514	ref:rs139359594:SNPCENTER:chr5:151082227:A:G:151081882:151082382:151082132	free16-1.876514	CTGCTGGTACGTTATC	GATAACGTACCAGCAG	AD	CCTCATTTTACAGAAGAGAGACCCATCAATCAACTGTGACTTCGCAATAATACACACACAGATACTTGCCCAAATTATATACCTAATCTGGGGATTCTCCTATAAGGCTTTGTAACCTCCTAGGGTTCCTTCAGTTAATTCAACGGTGTTATCAGATCTTCAAAACGATATTCATTCTAGTTTAATTATGAAAAGAATTACACTTATGCCTTGATTCAGAAGGGAGG	GAGTCTGAACCTGTGTGCTACCTCATTTTACAGAAGAGAGACCCATCAATCAACTGTGACTTCGCAATAATACACACACAGATACTTGCCCAAATTATATACCTAATCTGGGGATTCTCCTATAAGGCTTTGTAACCTCCTAGGGTTCCTTCAGTTAATTCAACGGTGTTATCAGATCTTCAAAACGATATTCATTCTAGTTTAATTATGAAAAGAATTACACTTATGCCTTGATTCAGAAGGGAGGTGTACCTCTACACTGCTGGTACGTTATCTTAGAAGATCGGAAGAGCATCGTAG	rs139359594	TNIP1	GATAACGTACCAGCAG_CCTCCCTTCT	GATAACGTACCAGCAG_CCTCATTTTA	GATAACGTACCAGCAG_CCTCATTTTA_CCTCCCTTCT
ref:rs139359594:SNPCENTER:chr5:151082227:A:G:151081882:151082382:151082132:free16-1.883608	ref:rs139359594:SNPCENTER:chr5:151082227:A:G:151081882:151082382:151082132	free16-1.883608	CTGTCCAAGTATCACC	GGTGATACTTGGACAG	AD	CCTCATTTTACAGAAGAGAGACCCATCAATCAACTGTGACTTCGCAATAATACACACACAGATACTTGCCCAAATTATATACCTAATCTGGGGATTCTCCTATAAGGCTTTGTAACCTCCTAGGGTTCCTTCAGTTAATTCAACGGTGTTATCAGATCTTCAAAACGATATTCATTCTAGTTTAATTATGAAAAGAATTACACTTATGCCTTGATTCAGAAGGGAGG	GAGTCTGAACCTGTGTGCTACCTCATTTTACAGAAGAGAGACCCATCAATCAACTGTGACTTCGCAATAATACACACACAGATACTTGCCCAAATTATATACCTAATCTGGGGATTCTCCTATAAGGCTTTGTAACCTCCTAGGGTTCCTTCAGTTAATTCAACGGTGTTATCAGATCTTCAAAACGATATTCATTCTAGTTTAATTATGAAAAGAATTACACTTATGCCTTGATTCAGAAGGGAGGTGTACCTCTACACTGTCCAAGTATCACCTTAGAAGATCGGAAGAGCATCGTAG	rs139359594	TNIP1	GGTGATACTTGGACAG_CCTCCCTTCT	GGTGATACTTGGACAG_CCTCATTTTA	GGTGATACTTGGACAG_CCTCATTTTA_CCTCCCTTCT
ref:rs139359594:SNPCENTER:chr5:151082227:A:G:151081882:151082382:151082132:free16-1.1178893	ref:rs139359594:SNPCENTER:chr5:151082227:A:G:151081882:151082382:151082132	free16-1.1178893	GGTTATAGATCGCTGA	TCAGCGATCTATAACC	AD	CCTCATTTTACAGAAGAGAGACCCATCAATCAACTGTGACTTCGCAATAATACACACACAGATACTTGCCCAAATTATATACCTAATCTGGGGATTCTCCTATAAGGCTTTGTAACCTCCTAGGGTTCCTTCAGTTAATTCAACGGTGTTATCAGATCTTCAAAACGATATTCATTCTAGTTTAATTATGAAAAGAATTACACTTATGCCTTGATTCAGAAGGGAGG	GAGTCTGAACCTGTGTGCTACCTCATTTTACAGAAGAGAGACCCATCAATCAACTGTGACTTCGCAATAATACACACACAGATACTTGCCCAAATTATATACCTAATCTGGGGATTCTCCTATAAGGCTTTGTAACCTCCTAGGGTTCCTTCAGTTAATTCAACGGTGTTATCAGATCTTCAAAACGATATTCATTCTAGTTTAATTATGAAAAGAATTACACTTATGCCTTGATTCAGAAGGGAGGTGTACCTCTACAGGTTATAGATCGCTGATTAGAAGATCGGAAGAGCATCGTAG	rs139359594	TNIP1	TCAGCGATCTATAACC_CCTCCCTTCT	TCAGCGATCTATAACC_CCTCATTTTA	TCAGCGATCTATAACC_CCTCATTTTA_CCTCCCTTCT
ref:rs139359594:SNPCENTER:chr5:151082227:A:G:151081882:151082382:151082132:free16-1.1540405	ref:rs139359594:SNPCENTER:chr5:151082227:A:G:151081882:151082382:151082132	free16-1.1540405	TGGTGTTCCTCGTGAC	GTCACGAGGAACACCA	AD	CCTCATTTTACAGAAGAGAGACCCATCAATCAACTGTGACTTCGCAATAATACACACACAGATACTTGCCCAAATTATATACCTAATCTGGGGATTCTCCTATAAGGCTTTGTAACCTCCTAGGGTTCCTTCAGTTAATTCAACGGTGTTATCAGATCTTCAAAACGATATTCATTCTAGTTTAATTATGAAAAGAATTACACTTATGCCTTGATTCAGAAGGGAGG	GAGTCTGAACCTGTGTGCTACCTCATTTTACAGAAGAGAGACCCATCAATCAACTGTGACTTCGCAATAATACACACACAGATACTTGCCCAAATTATATACCTAATCTGGGGATTCTCCTATAAGGCTTTGTAACCTCCTAGGGTTCCTTCAGTTAATTCAACGGTGTTATCAGATCTTCAAAACGATATTCATTCTAGTTTAATTATGAAAAGAATTACACTTATGCCTTGATTCAGAAGGGAGGTGTACCTCTACATGGTGTTCCTCGTGACTTAGAAGATCGGAAGAGCATCGTAG	rs139359594	TNIP1	GTCACGAGGAACACCA_CCTCCCTTCT	GTCACGAGGAACACCA_CCTCATTTTA	GTCACGAGGAACACCA_CCTCATTTTA_CCTCCCTTCT
ref:rs147742668:SNPCENTER:chr5:151082793:A:G:151082626:151083126:151082876:free16-1.340531	ref:rs147742668:SNPCENTER:chr5:151082793:A:G:151082626:151083126:151082876	free16-1.340531	AGTAGAGTGTCCTTGC	GCAAGGACACTCTACT	AD	GGGCAGACAGTTTCATTTCTCAAAGTGTCCGCTGGGAATTCTCAAGCTTGACATAAAAAAATGGCACTCAGTCATCTTTTTGTCTGATTTCCTAGTTCTGGATCCTTTTTCTTAACAGTTCCAATTTGTGAGAAAACTCATTTATTTATAAAGTCGTGACTGCCCCCACCTCTTCCATTCTTTGAAGTCTTGGTTTGTCTTCAGGACATTCCACCCTGTTAGAGACC	GAGTCTGAACCTGTGTGCTAGGGCAGACAGTTTCATTTCTCAAAGTGTCCGCTGGGAATTCTCAAGCTTGACATAAAAAAATGGCACTCAGTCATCTTTTTGTCTGATTTCCTAGTTCTGGATCCTTTTTCTTAACAGTTCCAATTTGTGAGAAAACTCATTTATTTATAAAGTCGTGACTGCCCCCACCTCTTCCATTCTTTGAAGTCTTGGTTTGTCTTCAGGACATTCCACCCTGTTAGAGACCTGTACCTCTACAAGTAGAGTGTCCTTGCTTAGAAGATCGGAAGAGCATCGTAG	rs147742668	TNIP1	GCAAGGACACTCTACT_GGTCTCTAAC	GCAAGGACACTCTACT_GGGCAGACAG	GCAAGGACACTCTACT_GGGCAGACAG_GGTCTCTAAC
ref:rs147742668:SNPCENTER:chr5:151082793:A:G:151082626:151083126:151082876:free16-1.936281	ref:rs147742668:SNPCENTER:chr5:151082793:A:G:151082626:151083126:151082876	free16-1.936281	GAATTGACTGTTGTAG	CTACAACAGTCAATTC	AD	GGGCAGACAGTTTCATTTCTCAAAGTGTCCGCTGGGAATTCTCAAGCTTGACATAAAAAAATGGCACTCAGTCATCTTTTTGTCTGATTTCCTAGTTCTGGATCCTTTTTCTTAACAGTTCCAATTTGTGAGAAAACTCATTTATTTATAAAGTCGTGACTGCCCCCACCTCTTCCATTCTTTGAAGTCTTGGTTTGTCTTCAGGACATTCCACCCTGTTAGAGACC	GAGTCTGAACCTGTGTGCTAGGGCAGACAGTTTCATTTCTCAAAGTGTCCGCTGGGAATTCTCAAGCTTGACATAAAAAAATGGCACTCAGTCATCTTTTTGTCTGATTTCCTAGTTCTGGATCCTTTTTCTTAACAGTTCCAATTTGTGAGAAAACTCATTTATTTATAAAGTCGTGACTGCCCCCACCTCTTCCATTCTTTGAAGTCTTGGTTTGTCTTCAGGACATTCCACCCTGTTAGAGACCTGTACCTCTACAGAATTGACTGTTGTAGTTAGAAGATCGGAAGAGCATCGTAG	rs147742668	TNIP1	CTACAACAGTCAATTC_GGTCTCTAAC	CTACAACAGTCAATTC_GGGCAGACAG	CTACAACAGTCAATTC_GGGCAGACAG_GGTCTCTAAC
ref:rs147742668:SNPCENTER:chr5:151082793:A:G:151082626:151083126:151082876:free16-1.669791	ref:rs147742668:SNPCENTER:chr5:151082793:A:G:151082626:151083126:151082876	free16-1.669791	CCTATGAAGCTGGTAT	ATACCAGCTTCATAGG	AD	GGGCAGACAGTTTCATTTCTCAAAGTGTCCGCTGGGAATTCTCAAGCTTGACATAAAAAAATGGCACTCAGTCATCTTTTTGTCTGATTTCCTAGTTCTGGATCCTTTTTCTTAACAGTTCCAATTTGTGAGAAAACTCATTTATTTATAAAGTCGTGACTGCCCCCACCTCTTCCATTCTTTGAAGTCTTGGTTTGTCTTCAGGACATTCCACCCTGTTAGAGACC	GAGTCTGAACCTGTGTGCTAGGGCAGACAGTTTCATTTCTCAAAGTGTCCGCTGGGAATTCTCAAGCTTGACATAAAAAAATGGCACTCAGTCATCTTTTTGTCTGATTTCCTAGTTCTGGATCCTTTTTCTTAACAGTTCCAATTTGTGAGAAAACTCATTTATTTATAAAGTCGTGACTGCCCCCACCTCTTCCATTCTTTGAAGTCTTGGTTTGTCTTCAGGACATTCCACCCTGTTAGAGACCTGTACCTCTACACCTATGAAGCTGGTATTTAGAAGATCGGAAGAGCATCGTAG	rs147742668	TNIP1	ATACCAGCTTCATAGG_GGTCTCTAAC	ATACCAGCTTCATAGG_GGGCAGACAG	ATACCAGCTTCATAGG_GGGCAGACAG_GGTCTCTAAC
ref:rs147742668:SNPCENTER:chr5:151082793:A:G:151082626:151083126:151082876:free16-1.1162682	ref:rs147742668:SNPCENTER:chr5:151082793:A:G:151082626:151083126:151082876	free16-1.1162682	GGTCCAACTCCTGCAC	GTGCAGGAGTTGGACC	AD	GGGCAGACAGTTTCATTTCTCAAAGTGTCCGCTGGGAATTCTCAAGCTTGACATAAAAAAATGGCACTCAGTCATCTTTTTGTCTGATTTCCTAGTTCTGGATCCTTTTTCTTAACAGTTCCAATTTGTGAGAAAACTCATTTATTTATAAAGTCGTGACTGCCCCCACCTCTTCCATTCTTTGAAGTCTTGGTTTGTCTTCAGGACATTCCACCCTGTTAGAGACC	GAGTCTGAACCTGTGTGCTAGGGCAGACAGTTTCATTTCTCAAAGTGTCCGCTGGGAATTCTCAAGCTTGACATAAAAAAATGGCACTCAGTCATCTTTTTGTCTGATTTCCTAGTTCTGGATCCTTTTTCTTAACAGTTCCAATTTGTGAGAAAACTCATTTATTTATAAAGTCGTGACTGCCCCCACCTCTTCCATTCTTTGAAGTCTTGGTTTGTCTTCAGGACATTCCACCCTGTTAGAGACCTGTACCTCTACAGGTCCAACTCCTGCACTTAGAAGATCGGAAGAGCATCGTAG	rs147742668	TNIP1	GTGCAGGAGTTGGACC_GGTCTCTAAC	GTGCAGGAGTTGGACC_GGGCAGACAG	GTGCAGGAGTTGGACC_GGGCAGACAG_GGTCTCTAAC
ref:rs147742668:SNPCENTER:chr5:151082793:A:G:151082626:151083126:151082876:free16-1.1231665	ref:rs147742668:SNPCENTER:chr5:151082793:A:G:151082626:151083126:151082876	free16-1.1231665	GTCGTGTTATCAAGCC	GGCTTGATAACACGAC	AD	GGGCAGACAGTTTCATTTCTCAAAGTGTCCGCTGGGAATTCTCAAGCTTGACATAAAAAAATGGCACTCAGTCATCTTTTTGTCTGATTTCCTAGTTCTGGATCCTTTTTCTTAACAGTTCCAATTTGTGAGAAAACTCATTTATTTATAAAGTCGTGACTGCCCCCACCTCTTCCATTCTTTGAAGTCTTGGTTTGTCTTCAGGACATTCCACCCTGTTAGAGACC	GAGTCTGAACCTGTGTGCTAGGGCAGACAGTTTCATTTCTCAAAGTGTCCGCTGGGAATTCTCAAGCTTGACATAAAAAAATGGCACTCAGTCATCTTTTTGTCTGATTTCCTAGTTCTGGATCCTTTTTCTTAACAGTTCCAATTTGTGAGAAAACTCATTTATTTATAAAGTCGTGACTGCCCCCACCTCTTCCATTCTTTGAAGTCTTGGTTTGTCTTCAGGACATTCCACCCTGTTAGAGACCTGTACCTCTACAGTCGTGTTATCAAGCCTTAGAAGATCGGAAGAGCATCGTAG	rs147742668	TNIP1	GGCTTGATAACACGAC_GGTCTCTAAC	GGCTTGATAACACGAC_GGGCAGACAG	GGCTTGATAACACGAC_GGGCAGACAG_GGTCTCTAAC
ref:rs147742668:SNPCENTER:chr5:151082793:A:G:151082626:151083126:151082876:free16-1.1022520	ref:rs147742668:SNPCENTER:chr5:151082793:A:G:151082626:151083126:151082876	free16-1.1022520	GCAAGAATGTGGACGG	CCGTCCACATTCTTGC	AD	GGGCAGACAGTTTCATTTCTCAAAGTGTCCGCTGGGAATTCTCAAGCTTGACATAAAAAAATGGCACTCAGTCATCTTTTTGTCTGATTTCCTAGTTCTGGATCCTTTTTCTTAACAGTTCCAATTTGTGAGAAAACTCATTTATTTATAAAGTCGTGACTGCCCCCACCTCTTCCATTCTTTGAAGTCTTGGTTTGTCTTCAGGACATTCCACCCTGTTAGAGACC	GAGTCTGAACCTGTGTGCTAGGGCAGACAGTTTCATTTCTCAAAGTGTCCGCTGGGAATTCTCAAGCTTGACATAAAAAAATGGCACTCAGTCATCTTTTTGTCTGATTTCCTAGTTCTGGATCCTTTTTCTTAACAGTTCCAATTTGTGAGAAAACTCATTTATTTATAAAGTCGTGACTGCCCCCACCTCTTCCATTCTTTGAAGTCTTGGTTTGTCTTCAGGACATTCCACCCTGTTAGAGACCTGTACCTCTACAGCAAGAATGTGGACGGTTAGAAGATCGGAAGAGCATCGTAG	rs147742668	TNIP1	CCGTCCACATTCTTGC_GGTCTCTAAC	CCGTCCACATTCTTGC_GGGCAGACAG	CCGTCCACATTCTTGC_GGGCAGACAG_GGTCTCTAAC
ref:rs147742668:SNPCENTER:chr5:151082793:A:G:151082626:151083126:151082876:free16-1.1496349	ref:rs147742668:SNPCENTER:chr5:151082793:A:G:151082626:151083126:151082876	free16-1.1496349	TGATAACGCGCATGAG	CTCATGCGCGTTATCA	AD	GGGCAGACAGTTTCATTTCTCAAAGTGTCCGCTGGGAATTCTCAAGCTTGACATAAAAAAATGGCACTCAGTCATCTTTTTGTCTGATTTCCTAGTTCTGGATCCTTTTTCTTAACAGTTCCAATTTGTGAGAAAACTCATTTATTTATAAAGTCGTGACTGCCCCCACCTCTTCCATTCTTTGAAGTCTTGGTTTGTCTTCAGGACATTCCACCCTGTTAGAGACC	GAGTCTGAACCTGTGTGCTAGGGCAGACAGTTTCATTTCTCAAAGTGTCCGCTGGGAATTCTCAAGCTTGACATAAAAAAATGGCACTCAGTCATCTTTTTGTCTGATTTCCTAGTTCTGGATCCTTTTTCTTAACAGTTCCAATTTGTGAGAAAACTCATTTATTTATAAAGTCGTGACTGCCCCCACCTCTTCCATTCTTTGAAGTCTTGGTTTGTCTTCAGGACATTCCACCCTGTTAGAGACCTGTACCTCTACATGATAACGCGCATGAGTTAGAAGATCGGAAGAGCATCGTAG	rs147742668	TNIP1	CTCATGCGCGTTATCA_GGTCTCTAAC	CTCATGCGCGTTATCA_GGGCAGACAG	CTCATGCGCGTTATCA_GGGCAGACAG_GGTCTCTAAC
ref:rs147742668:SNPCENTER:chr5:151082793:A:G:151082626:151083126:151082876:free16-1.839081	ref:rs147742668:SNPCENTER:chr5:151082793:A:G:151082626:151083126:151082876	free16-1.839081	CTCAGGTGGTTGCAGC	GCTGCAACCACCTGAG	AD	GGGCAGACAGTTTCATTTCTCAAAGTGTCCGCTGGGAATTCTCAAGCTTGACATAAAAAAATGGCACTCAGTCATCTTTTTGTCTGATTTCCTAGTTCTGGATCCTTTTTCTTAACAGTTCCAATTTGTGAGAAAACTCATTTATTTATAAAGTCGTGACTGCCCCCACCTCTTCCATTCTTTGAAGTCTTGGTTTGTCTTCAGGACATTCCACCCTGTTAGAGACC	GAGTCTGAACCTGTGTGCTAGGGCAGACAGTTTCATTTCTCAAAGTGTCCGCTGGGAATTCTCAAGCTTGACATAAAAAAATGGCACTCAGTCATCTTTTTGTCTGATTTCCTAGTTCTGGATCCTTTTTCTTAACAGTTCCAATTTGTGAGAAAACTCATTTATTTATAAAGTCGTGACTGCCCCCACCTCTTCCATTCTTTGAAGTCTTGGTTTGTCTTCAGGACATTCCACCCTGTTAGAGACCTGTACCTCTACACTCAGGTGGTTGCAGCTTAGAAGATCGGAAGAGCATCGTAG	rs147742668	TNIP1	GCTGCAACCACCTGAG_GGTCTCTAAC	GCTGCAACCACCTGAG_GGGCAGACAG	GCTGCAACCACCTGAG_GGGCAGACAG_GGTCTCTAAC
ref:rs147742668:SNPCENTER:chr5:151082793:A:G:151082626:151083126:151082876:free16-1.496058	ref:rs147742668:SNPCENTER:chr5:151082793:A:G:151082626:151083126:151082876	free16-1.496058	CAATATCTTACTCACC	GGTGAGTAAGATATTG	AD	GGGCAGACAGTTTCATTTCTCAAAGTGTCCGCTGGGAATTCTCAAGCTTGACATAAAAAAATGGCACTCAGTCATCTTTTTGTCTGATTTCCTAGTTCTGGATCCTTTTTCTTAACAGTTCCAATTTGTGAGAAAACTCATTTATTTATAAAGTCGTGACTGCCCCCACCTCTTCCATTCTTTGAAGTCTTGGTTTGTCTTCAGGACATTCCACCCTGTTAGAGACC	GAGTCTGAACCTGTGTGCTAGGGCAGACAGTTTCATTTCTCAAAGTGTCCGCTGGGAATTCTCAAGCTTGACATAAAAAAATGGCACTCAGTCATCTTTTTGTCTGATTTCCTAGTTCTGGATCCTTTTTCTTAACAGTTCCAATTTGTGAGAAAACTCATTTATTTATAAAGTCGTGACTGCCCCCACCTCTTCCATTCTTTGAAGTCTTGGTTTGTCTTCAGGACATTCCACCCTGTTAGAGACCTGTACCTCTACACAATATCTTACTCACCTTAGAAGATCGGAAGAGCATCGTAG	rs147742668	TNIP1	GGTGAGTAAGATATTG_GGTCTCTAAC	GGTGAGTAAGATATTG_GGGCAGACAG	GGTGAGTAAGATATTG_GGGCAGACAG_GGTCTCTAAC
ref:rs147742668:SNPCENTER:chr5:151082793:A:G:151082626:151083126:151082876:free16-1.391157	ref:rs147742668:SNPCENTER:chr5:151082793:A:G:151082626:151083126:151082876	free16-1.391157	ATATACAGGATCTCGG	CCGAGATCCTGTATAT	AD	GGGCAGACAGTTTCATTTCTCAAAGTGTCCGCTGGGAATTCTCAAGCTTGACATAAAAAAATGGCACTCAGTCATCTTTTTGTCTGATTTCCTAGTTCTGGATCCTTTTTCTTAACAGTTCCAATTTGTGAGAAAACTCATTTATTTATAAAGTCGTGACTGCCCCCACCTCTTCCATTCTTTGAAGTCTTGGTTTGTCTTCAGGACATTCCACCCTGTTAGAGACC	GAGTCTGAACCTGTGTGCTAGGGCAGACAGTTTCATTTCTCAAAGTGTCCGCTGGGAATTCTCAAGCTTGACATAAAAAAATGGCACTCAGTCATCTTTTTGTCTGATTTCCTAGTTCTGGATCCTTTTTCTTAACAGTTCCAATTTGTGAGAAAACTCATTTATTTATAAAGTCGTGACTGCCCCCACCTCTTCCATTCTTTGAAGTCTTGGTTTGTCTTCAGGACATTCCACCCTGTTAGAGACCTGTACCTCTACAATATACAGGATCTCGGTTAGAAGATCGGAAGAGCATCGTAG	rs147742668	TNIP1	CCGAGATCCTGTATAT_GGTCTCTAAC	CCGAGATCCTGTATAT_GGGCAGACAG	CCGAGATCCTGTATAT_GGGCAGACAG_GGTCTCTAAC
ref:rs147742668:SNPCENTER:chr5:151082793:A:G:151082626:151083126:151082876:free16-1.267114	ref:rs147742668:SNPCENTER:chr5:151082793:A:G:151082626:151083126:151082876	free16-1.267114	AGACTATTGAGCCGAC	GTCGGCTCAATAGTCT	AD	GGGCAGACAGTTTCATTTCTCAAAGTGTCCGCTGGGAATTCTCAAGCTTGACATAAAAAAATGGCACTCAGTCATCTTTTTGTCTGATTTCCTAGTTCTGGATCCTTTTTCTTAACAGTTCCAATTTGTGAGAAAACTCATTTATTTATAAAGTCGTGACTGCCCCCACCTCTTCCATTCTTTGAAGTCTTGGTTTGTCTTCAGGACATTCCACCCTGTTAGAGACC	GAGTCTGAACCTGTGTGCTAGGGCAGACAGTTTCATTTCTCAAAGTGTCCGCTGGGAATTCTCAAGCTTGACATAAAAAAATGGCACTCAGTCATCTTTTTGTCTGATTTCCTAGTTCTGGATCCTTTTTCTTAACAGTTCCAATTTGTGAGAAAACTCATTTATTTATAAAGTCGTGACTGCCCCCACCTCTTCCATTCTTTGAAGTCTTGGTTTGTCTTCAGGACATTCCACCCTGTTAGAGACCTGTACCTCTACAAGACTATTGAGCCGACTTAGAAGATCGGAAGAGCATCGTAG	rs147742668	TNIP1	GTCGGCTCAATAGTCT_GGTCTCTAAC	GTCGGCTCAATAGTCT_GGGCAGACAG	GTCGGCTCAATAGTCT_GGGCAGACAG_GGTCTCTAAC
ref:rs147742668:SNPCENTER:chr5:151082793:A:G:151082626:151083126:151082876:free16-1.1617467	ref:rs147742668:SNPCENTER:chr5:151082793:A:G:151082626:151083126:151082876	free16-1.1617467	TTGAGAGGTCGCCAGA	TCTGGCGACCTCTCAA	AD	GGGCAGACAGTTTCATTTCTCAAAGTGTCCGCTGGGAATTCTCAAGCTTGACATAAAAAAATGGCACTCAGTCATCTTTTTGTCTGATTTCCTAGTTCTGGATCCTTTTTCTTAACAGTTCCAATTTGTGAGAAAACTCATTTATTTATAAAGTCGTGACTGCCCCCACCTCTTCCATTCTTTGAAGTCTTGGTTTGTCTTCAGGACATTCCACCCTGTTAGAGACC	GAGTCTGAACCTGTGTGCTAGGGCAGACAGTTTCATTTCTCAAAGTGTCCGCTGGGAATTCTCAAGCTTGACATAAAAAAATGGCACTCAGTCATCTTTTTGTCTGATTTCCTAGTTCTGGATCCTTTTTCTTAACAGTTCCAATTTGTGAGAAAACTCATTTATTTATAAAGTCGTGACTGCCCCCACCTCTTCCATTCTTTGAAGTCTTGGTTTGTCTTCAGGACATTCCACCCTGTTAGAGACCTGTACCTCTACATTGAGAGGTCGCCAGATTAGAAGATCGGAAGAGCATCGTAG	rs147742668	TNIP1	TCTGGCGACCTCTCAA_GGTCTCTAAC	TCTGGCGACCTCTCAA_GGGCAGACAG	TCTGGCGACCTCTCAA_GGGCAGACAG_GGTCTCTAAC
ref:rs147742668:SNPCENTER:chr5:151082793:A:G:151082626:151083126:151082876:free16-1.115298	ref:rs147742668:SNPCENTER:chr5:151082793:A:G:151082626:151083126:151082876	free16-1.115298	AATTGTACGTCCTCGA	TCGAGGACGTACAATT	AD	GGGCAGACAGTTTCATTTCTCAAAGTGTCCGCTGGGAATTCTCAAGCTTGACATAAAAAAATGGCACTCAGTCATCTTTTTGTCTGATTTCCTAGTTCTGGATCCTTTTTCTTAACAGTTCCAATTTGTGAGAAAACTCATTTATTTATAAAGTCGTGACTGCCCCCACCTCTTCCATTCTTTGAAGTCTTGGTTTGTCTTCAGGACATTCCACCCTGTTAGAGACC	GAGTCTGAACCTGTGTGCTAGGGCAGACAGTTTCATTTCTCAAAGTGTCCGCTGGGAATTCTCAAGCTTGACATAAAAAAATGGCACTCAGTCATCTTTTTGTCTGATTTCCTAGTTCTGGATCCTTTTTCTTAACAGTTCCAATTTGTGAGAAAACTCATTTATTTATAAAGTCGTGACTGCCCCCACCTCTTCCATTCTTTGAAGTCTTGGTTTGTCTTCAGGACATTCCACCCTGTTAGAGACCTGTACCTCTACAAATTGTACGTCCTCGATTAGAAGATCGGAAGAGCATCGTAG	rs147742668	TNIP1	TCGAGGACGTACAATT_GGTCTCTAAC	TCGAGGACGTACAATT_GGGCAGACAG	TCGAGGACGTACAATT_GGGCAGACAG_GGTCTCTAAC
ref:rs147742668:SNPCENTER:chr5:151082793:A:G:151082626:151083126:151082876:free16-1.464442	ref:rs147742668:SNPCENTER:chr5:151082793:A:G:151082626:151083126:151082876	free16-1.464442	ATTCTACTACACCACT	AGTGGTGTAGTAGAAT	AD	GGGCAGACAGTTTCATTTCTCAAAGTGTCCGCTGGGAATTCTCAAGCTTGACATAAAAAAATGGCACTCAGTCATCTTTTTGTCTGATTTCCTAGTTCTGGATCCTTTTTCTTAACAGTTCCAATTTGTGAGAAAACTCATTTATTTATAAAGTCGTGACTGCCCCCACCTCTTCCATTCTTTGAAGTCTTGGTTTGTCTTCAGGACATTCCACCCTGTTAGAGACC	GAGTCTGAACCTGTGTGCTAGGGCAGACAGTTTCATTTCTCAAAGTGTCCGCTGGGAATTCTCAAGCTTGACATAAAAAAATGGCACTCAGTCATCTTTTTGTCTGATTTCCTAGTTCTGGATCCTTTTTCTTAACAGTTCCAATTTGTGAGAAAACTCATTTATTTATAAAGTCGTGACTGCCCCCACCTCTTCCATTCTTTGAAGTCTTGGTTTGTCTTCAGGACATTCCACCCTGTTAGAGACCTGTACCTCTACAATTCTACTACACCACTTTAGAAGATCGGAAGAGCATCGTAG	rs147742668	TNIP1	AGTGGTGTAGTAGAAT_GGTCTCTAAC	AGTGGTGTAGTAGAAT_GGGCAGACAG	AGTGGTGTAGTAGAAT_GGGCAGACAG_GGTCTCTAAC
ref:rs147742668:SNPCENTER:chr5:151082793:A:G:151082626:151083126:151082876:free16-1.627683	ref:rs147742668:SNPCENTER:chr5:151082793:A:G:151082626:151083126:151082876	free16-1.627683	CCGAACCGTACTATGA	TCATAGTACGGTTCGG	AD	GGGCAGACAGTTTCATTTCTCAAAGTGTCCGCTGGGAATTCTCAAGCTTGACATAAAAAAATGGCACTCAGTCATCTTTTTGTCTGATTTCCTAGTTCTGGATCCTTTTTCTTAACAGTTCCAATTTGTGAGAAAACTCATTTATTTATAAAGTCGTGACTGCCCCCACCTCTTCCATTCTTTGAAGTCTTGGTTTGTCTTCAGGACATTCCACCCTGTTAGAGACC	GAGTCTGAACCTGTGTGCTAGGGCAGACAGTTTCATTTCTCAAAGTGTCCGCTGGGAATTCTCAAGCTTGACATAAAAAAATGGCACTCAGTCATCTTTTTGTCTGATTTCCTAGTTCTGGATCCTTTTTCTTAACAGTTCCAATTTGTGAGAAAACTCATTTATTTATAAAGTCGTGACTGCCCCCACCTCTTCCATTCTTTGAAGTCTTGGTTTGTCTTCAGGACATTCCACCCTGTTAGAGACCTGTACCTCTACACCGAACCGTACTATGATTAGAAGATCGGAAGAGCATCGTAG	rs147742668	TNIP1	TCATAGTACGGTTCGG_GGTCTCTAAC	TCATAGTACGGTTCGG_GGGCAGACAG	TCATAGTACGGTTCGG_GGGCAGACAG_GGTCTCTAAC
ref:rs8176357:SNPCENTER:chr14:103124828:G:A:103124485:103124985:103124735:free16-1.88325	ref:rs8176357:SNPCENTER:chr14:103124828:G:A:103124485:103124985:103124735	free16-1.88325	AATAGCCTCAACTCCT	AGGAGTTGAGGCTATT	AD	GTTGGGGCACCGGGTGGGGAGCAGAGGTGCCCCATGGCCTTGCCCCTGGGGCTCCCTGGAGCATGCCCCTCTTGGTCCTGGAGTGGAATGCTCAACCCAAATGGCACTAGGGAGGCCAGTGCCATCCAGGAGTGTGGGACTCTGCCCAGGGCACTGGGTGAGCATGGCAGGGGCTGGGGGTGGGAGGAGCCCAGGCTTCCTGTCCCTCAGGTGGCTCTGGCCAAGCC	GAGTCTGAACCTGTGTGCTAGTTGGGGCACCGGGTGGGGAGCAGAGGTGCCCCATGGCCTTGCCCCTGGGGCTCCCTGGAGCATGCCCCTCTTGGTCCTGGAGTGGAATGCTCAACCCAAATGGCACTAGGGAGGCCAGTGCCATCCAGGAGTGTGGGACTCTGCCCAGGGCACTGGGTGAGCATGGCAGGGGCTGGGGGTGGGAGGAGCCCAGGCTTCCTGTCCCTCAGGTGGCTCTGGCCAAGCCTGTACCTCTACAAATAGCCTCAACTCCTTTAGAAGATCGGAAGAGCATCGTAG	rs8176357	TNFAIP2	AGGAGTTGAGGCTATT_GGCTTGGCCA	AGGAGTTGAGGCTATT_GTTGGGGCAC	AGGAGTTGAGGCTATT_GTTGGGGCAC_GGCTTGGCCA
ref:rs8176357:SNPCENTER:chr14:103124828:G:A:103124485:103124985:103124735:free16-1.362747	ref:rs8176357:SNPCENTER:chr14:103124828:G:A:103124485:103124985:103124735	free16-1.362747	AGTTATGTGGTGTTAC	GTAACACCACATAACT	AD	GTTGGGGCACCGGGTGGGGAGCAGAGGTGCCCCATGGCCTTGCCCCTGGGGCTCCCTGGAGCATGCCCCTCTTGGTCCTGGAGTGGAATGCTCAACCCAAATGGCACTAGGGAGGCCAGTGCCATCCAGGAGTGTGGGACTCTGCCCAGGGCACTGGGTGAGCATGGCAGGGGCTGGGGGTGGGAGGAGCCCAGGCTTCCTGTCCCTCAGGTGGCTCTGGCCAAGCC	GAGTCTGAACCTGTGTGCTAGTTGGGGCACCGGGTGGGGAGCAGAGGTGCCCCATGGCCTTGCCCCTGGGGCTCCCTGGAGCATGCCCCTCTTGGTCCTGGAGTGGAATGCTCAACCCAAATGGCACTAGGGAGGCCAGTGCCATCCAGGAGTGTGGGACTCTGCCCAGGGCACTGGGTGAGCATGGCAGGGGCTGGGGGTGGGAGGAGCCCAGGCTTCCTGTCCCTCAGGTGGCTCTGGCCAAGCCTGTACCTCTACAAGTTATGTGGTGTTACTTAGAAGATCGGAAGAGCATCGTAG	rs8176357	TNFAIP2	GTAACACCACATAACT_GGCTTGGCCA	GTAACACCACATAACT_GTTGGGGCAC	GTAACACCACATAACT_GTTGGGGCAC_GGCTTGGCCA
ref:rs8176357:SNPCENTER:chr14:103124828:G:A:103124485:103124985:103124735:free16-1.852538	ref:rs8176357:SNPCENTER:chr14:103124828:G:A:103124485:103124985:103124735	free16-1.852538	CTCGCTTCCTATTGAC	GTCAATAGGAAGCGAG	AD	GTTGGGGCACCGGGTGGGGAGCAGAGGTGCCCCATGGCCTTGCCCCTGGGGCTCCCTGGAGCATGCCCCTCTTGGTCCTGGAGTGGAATGCTCAACCCAAATGGCACTAGGGAGGCCAGTGCCATCCAGGAGTGTGGGACTCTGCCCAGGGCACTGGGTGAGCATGGCAGGGGCTGGGGGTGGGAGGAGCCCAGGCTTCCTGTCCCTCAGGTGGCTCTGGCCAAGCC	GAGTCTGAACCTGTGTGCTAGTTGGGGCACCGGGTGGGGAGCAGAGGTGCCCCATGGCCTTGCCCCTGGGGCTCCCTGGAGCATGCCCCTCTTGGTCCTGGAGTGGAATGCTCAACCCAAATGGCACTAGGGAGGCCAGTGCCATCCAGGAGTGTGGGACTCTGCCCAGGGCACTGGGTGAGCATGGCAGGGGCTGGGGGTGGGAGGAGCCCAGGCTTCCTGTCCCTCAGGTGGCTCTGGCCAAGCCTGTACCTCTACACTCGCTTCCTATTGACTTAGAAGATCGGAAGAGCATCGTAG	rs8176357	TNFAIP2	GTCAATAGGAAGCGAG_GGCTTGGCCA	GTCAATAGGAAGCGAG_GTTGGGGCAC	GTCAATAGGAAGCGAG_GTTGGGGCAC_GGCTTGGCCA
ref:rs8176357:SNPCENTER:chr14:103124828:G:A:103124485:103124985:103124735:free16-1.26876	ref:rs8176357:SNPCENTER:chr14:103124828:G:A:103124485:103124985:103124735	free16-1.26876	AACGCAGAGAATAGTC	GACTATTCTCTGCGTT	AD	GTTGGGGCACCGGGTGGGGAGCAGAGGTGCCCCATGGCCTTGCCCCTGGGGCTCCCTGGAGCATGCCCCTCTTGGTCCTGGAGTGGAATGCTCAACCCAAATGGCACTAGGGAGGCCAGTGCCATCCAGGAGTGTGGGACTCTGCCCAGGGCACTGGGTGAGCATGGCAGGGGCTGGGGGTGGGAGGAGCCCAGGCTTCCTGTCCCTCAGGTGGCTCTGGCCAAGCC	GAGTCTGAACCTGTGTGCTAGTTGGGGCACCGGGTGGGGAGCAGAGGTGCCCCATGGCCTTGCCCCTGGGGCTCCCTGGAGCATGCCCCTCTTGGTCCTGGAGTGGAATGCTCAACCCAAATGGCACTAGGGAGGCCAGTGCCATCCAGGAGTGTGGGACTCTGCCCAGGGCACTGGGTGAGCATGGCAGGGGCTGGGGGTGGGAGGAGCCCAGGCTTCCTGTCCCTCAGGTGGCTCTGGCCAAGCCTGTACCTCTACAAACGCAGAGAATAGTCTTAGAAGATCGGAAGAGCATCGTAG	rs8176357	TNFAIP2	GACTATTCTCTGCGTT_GGCTTGGCCA	GACTATTCTCTGCGTT_GTTGGGGCAC	GACTATTCTCTGCGTT_GTTGGGGCAC_GGCTTGGCCA
ref:rs8176357:SNPCENTER:chr14:103124828:G:A:103124485:103124985:103124735:free16-1.1241834	ref:rs8176357:SNPCENTER:chr14:103124828:G:A:103124485:103124985:103124735	free16-1.1241834	GTGACGCGGACGGTAA	TTACCGTCCGCGTCAC	AD	GTTGGGGCACCGGGTGGGGAGCAGAGGTGCCCCATGGCCTTGCCCCTGGGGCTCCCTGGAGCATGCCCCTCTTGGTCCTGGAGTGGAATGCTCAACCCAAATGGCACTAGGGAGGCCAGTGCCATCCAGGAGTGTGGGACTCTGCCCAGGGCACTGGGTGAGCATGGCAGGGGCTGGGGGTGGGAGGAGCCCAGGCTTCCTGTCCCTCAGGTGGCTCTGGCCAAGCC	GAGTCTGAACCTGTGTGCTAGTTGGGGCACCGGGTGGGGAGCAGAGGTGCCCCATGGCCTTGCCCCTGGGGCTCCCTGGAGCATGCCCCTCTTGGTCCTGGAGTGGAATGCTCAACCCAAATGGCACTAGGGAGGCCAGTGCCATCCAGGAGTGTGGGACTCTGCCCAGGGCACTGGGTGAGCATGGCAGGGGCTGGGGGTGGGAGGAGCCCAGGCTTCCTGTCCCTCAGGTGGCTCTGGCCAAGCCTGTACCTCTACAGTGACGCGGACGGTAATTAGAAGATCGGAAGAGCATCGTAG	rs8176357	TNFAIP2	TTACCGTCCGCGTCAC_GGCTTGGCCA	TTACCGTCCGCGTCAC_GTTGGGGCAC	TTACCGTCCGCGTCAC_GTTGGGGCAC_GGCTTGGCCA
ref:rs8176357:SNPCENTER:chr14:103124828:G:A:103124485:103124985:103124735:free16-1.730841	ref:rs8176357:SNPCENTER:chr14:103124828:G:A:103124485:103124985:103124735	free16-1.730841	CGCACTTATCTGACAA	TTGTCAGATAAGTGCG	AD	GTTGGGGCACCGGGTGGGGAGCAGAGGTGCCCCATGGCCTTGCCCCTGGGGCTCCCTGGAGCATGCCCCTCTTGGTCCTGGAGTGGAATGCTCAACCCAAATGGCACTAGGGAGGCCAGTGCCATCCAGGAGTGTGGGACTCTGCCCAGGGCACTGGGTGAGCATGGCAGGGGCTGGGGGTGGGAGGAGCCCAGGCTTCCTGTCCCTCAGGTGGCTCTGGCCAAGCC	GAGTCTGAACCTGTGTGCTAGTTGGGGCACCGGGTGGGGAGCAGAGGTGCCCCATGGCCTTGCCCCTGGGGCTCCCTGGAGCATGCCCCTCTTGGTCCTGGAGTGGAATGCTCAACCCAAATGGCACTAGGGAGGCCAGTGCCATCCAGGAGTGTGGGACTCTGCCCAGGGCACTGGGTGAGCATGGCAGGGGCTGGGGGTGGGAGGAGCCCAGGCTTCCTGTCCCTCAGGTGGCTCTGGCCAAGCCTGTACCTCTACACGCACTTATCTGACAATTAGAAGATCGGAAGAGCATCGTAG	rs8176357	TNFAIP2	TTGTCAGATAAGTGCG_GGCTTGGCCA	TTGTCAGATAAGTGCG_GTTGGGGCAC	TTGTCAGATAAGTGCG_GTTGGGGCAC_GGCTTGGCCA
ref:rs8176357:SNPCENTER:chr14:103124828:G:A:103124485:103124985:103124735:free16-1.595299	ref:rs8176357:SNPCENTER:chr14:103124828:G:A:103124485:103124985:103124735	free16-1.595299	CCAACTAAGCGATATT	AATATCGCTTAGTTGG	AD	GTTGGGGCACCGGGTGGGGAGCAGAGGTGCCCCATGGCCTTGCCCCTGGGGCTCCCTGGAGCATGCCCCTCTTGGTCCTGGAGTGGAATGCTCAACCCAAATGGCACTAGGGAGGCCAGTGCCATCCAGGAGTGTGGGACTCTGCCCAGGGCACTGGGTGAGCATGGCAGGGGCTGGGGGTGGGAGGAGCCCAGGCTTCCTGTCCCTCAGGTGGCTCTGGCCAAGCC	GAGTCTGAACCTGTGTGCTAGTTGGGGCACCGGGTGGGGAGCAGAGGTGCCCCATGGCCTTGCCCCTGGGGCTCCCTGGAGCATGCCCCTCTTGGTCCTGGAGTGGAATGCTCAACCCAAATGGCACTAGGGAGGCCAGTGCCATCCAGGAGTGTGGGACTCTGCCCAGGGCACTGGGTGAGCATGGCAGGGGCTGGGGGTGGGAGGAGCCCAGGCTTCCTGTCCCTCAGGTGGCTCTGGCCAAGCCTGTACCTCTACACCAACTAAGCGATATTTTAGAAGATCGGAAGAGCATCGTAG	rs8176357	TNFAIP2	AATATCGCTTAGTTGG_GGCTTGGCCA	AATATCGCTTAGTTGG_GTTGGGGCAC	AATATCGCTTAGTTGG_GTTGGGGCAC_GGCTTGGCCA
ref:rs8176357:SNPCENTER:chr14:103124828:G:A:103124485:103124985:103124735:free16-1.448102	ref:rs8176357:SNPCENTER:chr14:103124828:G:A:103124485:103124985:103124735	free16-1.448102	ATGTCTGGTGCGAGCT	AGCTCGCACCAGACAT	AD	GTTGGGGCACCGGGTGGGGAGCAGAGGTGCCCCATGGCCTTGCCCCTGGGGCTCCCTGGAGCATGCCCCTCTTGGTCCTGGAGTGGAATGCTCAACCCAAATGGCACTAGGGAGGCCAGTGCCATCCAGGAGTGTGGGACTCTGCCCAGGGCACTGGGTGAGCATGGCAGGGGCTGGGGGTGGGAGGAGCCCAGGCTTCCTGTCCCTCAGGTGGCTCTGGCCAAGCC	GAGTCTGAACCTGTGTGCTAGTTGGGGCACCGGGTGGGGAGCAGAGGTGCCCCATGGCCTTGCCCCTGGGGCTCCCTGGAGCATGCCCCTCTTGGTCCTGGAGTGGAATGCTCAACCCAAATGGCACTAGGGAGGCCAGTGCCATCCAGGAGTGTGGGACTCTGCCCAGGGCACTGGGTGAGCATGGCAGGGGCTGGGGGTGGGAGGAGCCCAGGCTTCCTGTCCCTCAGGTGGCTCTGGCCAAGCCTGTACCTCTACAATGTCTGGTGCGAGCTTTAGAAGATCGGAAGAGCATCGTAG	rs8176357	TNFAIP2	AGCTCGCACCAGACAT_GGCTTGGCCA	AGCTCGCACCAGACAT_GTTGGGGCAC	AGCTCGCACCAGACAT_GTTGGGGCAC_GGCTTGGCCA
ref:rs8176357:SNPCENTER:chr14:103124828:G:A:103124485:103124985:103124735:free16-1.1222940	ref:rs8176357:SNPCENTER:chr14:103124828:G:A:103124485:103124985:103124735	free16-1.1222940	GTCCGTATTAGCTTCT	AGAAGCTAATACGGAC	AD	GTTGGGGCACCGGGTGGGGAGCAGAGGTGCCCCATGGCCTTGCCCCTGGGGCTCCCTGGAGCATGCCCCTCTTGGTCCTGGAGTGGAATGCTCAACCCAAATGGCACTAGGGAGGCCAGTGCCATCCAGGAGTGTGGGACTCTGCCCAGGGCACTGGGTGAGCATGGCAGGGGCTGGGGGTGGGAGGAGCCCAGGCTTCCTGTCCCTCAGGTGGCTCTGGCCAAGCC	GAGTCTGAACCTGTGTGCTAGTTGGGGCACCGGGTGGGGAGCAGAGGTGCCCCATGGCCTTGCCCCTGGGGCTCCCTGGAGCATGCCCCTCTTGGTCCTGGAGTGGAATGCTCAACCCAAATGGCACTAGGGAGGCCAGTGCCATCCAGGAGTGTGGGACTCTGCCCAGGGCACTGGGTGAGCATGGCAGGGGCTGGGGGTGGGAGGAGCCCAGGCTTCCTGTCCCTCAGGTGGCTCTGGCCAAGCCTGTACCTCTACAGTCCGTATTAGCTTCTTTAGAAGATCGGAAGAGCATCGTAG	rs8176357	TNFAIP2	AGAAGCTAATACGGAC_GGCTTGGCCA	AGAAGCTAATACGGAC_GTTGGGGCAC	AGAAGCTAATACGGAC_GTTGGGGCAC_GGCTTGGCCA
ref:rs8176357:SNPCENTER:chr14:103124828:G:A:103124485:103124985:103124735:free16-1.656433	ref:rs8176357:SNPCENTER:chr14:103124828:G:A:103124485:103124985:103124735	free16-1.656433	CCGTCGTAAGTAGGAT	ATCCTACTTACGACGG	AD	GTTGGGGCACCGGGTGGGGAGCAGAGGTGCCCCATGGCCTTGCCCCTGGGGCTCCCTGGAGCATGCCCCTCTTGGTCCTGGAGTGGAATGCTCAACCCAAATGGCACTAGGGAGGCCAGTGCCATCCAGGAGTGTGGGACTCTGCCCAGGGCACTGGGTGAGCATGGCAGGGGCTGGGGGTGGGAGGAGCCCAGGCTTCCTGTCCCTCAGGTGGCTCTGGCCAAGCC	GAGTCTGAACCTGTGTGCTAGTTGGGGCACCGGGTGGGGAGCAGAGGTGCCCCATGGCCTTGCCCCTGGGGCTCCCTGGAGCATGCCCCTCTTGGTCCTGGAGTGGAATGCTCAACCCAAATGGCACTAGGGAGGCCAGTGCCATCCAGGAGTGTGGGACTCTGCCCAGGGCACTGGGTGAGCATGGCAGGGGCTGGGGGTGGGAGGAGCCCAGGCTTCCTGTCCCTCAGGTGGCTCTGGCCAAGCCTGTACCTCTACACCGTCGTAAGTAGGATTTAGAAGATCGGAAGAGCATCGTAG	rs8176357	TNFAIP2	ATCCTACTTACGACGG_GGCTTGGCCA	ATCCTACTTACGACGG_GTTGGGGCAC	ATCCTACTTACGACGG_GTTGGGGCAC_GGCTTGGCCA
ref:rs8176357:SNPCENTER:chr14:103124828:G:A:103124485:103124985:103124735:free16-1.994992	ref:rs8176357:SNPCENTER:chr14:103124828:G:A:103124485:103124985:103124735	free16-1.994992	GATAATTCGCGTGATA	TATCACGCGAATTATC	AD	GTTGGGGCACCGGGTGGGGAGCAGAGGTGCCCCATGGCCTTGCCCCTGGGGCTCCCTGGAGCATGCCCCTCTTGGTCCTGGAGTGGAATGCTCAACCCAAATGGCACTAGGGAGGCCAGTGCCATCCAGGAGTGTGGGACTCTGCCCAGGGCACTGGGTGAGCATGGCAGGGGCTGGGGGTGGGAGGAGCCCAGGCTTCCTGTCCCTCAGGTGGCTCTGGCCAAGCC	GAGTCTGAACCTGTGTGCTAGTTGGGGCACCGGGTGGGGAGCAGAGGTGCCCCATGGCCTTGCCCCTGGGGCTCCCTGGAGCATGCCCCTCTTGGTCCTGGAGTGGAATGCTCAACCCAAATGGCACTAGGGAGGCCAGTGCCATCCAGGAGTGTGGGACTCTGCCCAGGGCACTGGGTGAGCATGGCAGGGGCTGGGGGTGGGAGGAGCCCAGGCTTCCTGTCCCTCAGGTGGCTCTGGCCAAGCCTGTACCTCTACAGATAATTCGCGTGATATTAGAAGATCGGAAGAGCATCGTAG	rs8176357	TNFAIP2	TATCACGCGAATTATC_GGCTTGGCCA	TATCACGCGAATTATC_GTTGGGGCAC	TATCACGCGAATTATC_GTTGGGGCAC_GGCTTGGCCA
ref:rs8176357:SNPCENTER:chr14:103124828:G:A:103124485:103124985:103124735:free16-1.1431875	ref:rs8176357:SNPCENTER:chr14:103124828:G:A:103124485:103124985:103124735	free16-1.1431875	TCGACATACTGGACGC	GCGTCCAGTATGTCGA	AD	GTTGGGGCACCGGGTGGGGAGCAGAGGTGCCCCATGGCCTTGCCCCTGGGGCTCCCTGGAGCATGCCCCTCTTGGTCCTGGAGTGGAATGCTCAACCCAAATGGCACTAGGGAGGCCAGTGCCATCCAGGAGTGTGGGACTCTGCCCAGGGCACTGGGTGAGCATGGCAGGGGCTGGGGGTGGGAGGAGCCCAGGCTTCCTGTCCCTCAGGTGGCTCTGGCCAAGCC	GAGTCTGAACCTGTGTGCTAGTTGGGGCACCGGGTGGGGAGCAGAGGTGCCCCATGGCCTTGCCCCTGGGGCTCCCTGGAGCATGCCCCTCTTGGTCCTGGAGTGGAATGCTCAACCCAAATGGCACTAGGGAGGCCAGTGCCATCCAGGAGTGTGGGACTCTGCCCAGGGCACTGGGTGAGCATGGCAGGGGCTGGGGGTGGGAGGAGCCCAGGCTTCCTGTCCCTCAGGTGGCTCTGGCCAAGCCTGTACCTCTACATCGACATACTGGACGCTTAGAAGATCGGAAGAGCATCGTAG	rs8176357	TNFAIP2	GCGTCCAGTATGTCGA_GGCTTGGCCA	GCGTCCAGTATGTCGA_GTTGGGGCAC	GCGTCCAGTATGTCGA_GTTGGGGCAC_GGCTTGGCCA
ref:rs8176357:SNPCENTER:chr14:103124828:G:A:103124485:103124985:103124735:free16-1.1613103	ref:rs8176357:SNPCENTER:chr14:103124828:G:A:103124485:103124985:103124735	free16-1.1613103	TTCTTCATTCGGTGGT	ACCACCGAATGAAGAA	AD	GTTGGGGCACCGGGTGGGGAGCAGAGGTGCCCCATGGCCTTGCCCCTGGGGCTCCCTGGAGCATGCCCCTCTTGGTCCTGGAGTGGAATGCTCAACCCAAATGGCACTAGGGAGGCCAGTGCCATCCAGGAGTGTGGGACTCTGCCCAGGGCACTGGGTGAGCATGGCAGGGGCTGGGGGTGGGAGGAGCCCAGGCTTCCTGTCCCTCAGGTGGCTCTGGCCAAGCC	GAGTCTGAACCTGTGTGCTAGTTGGGGCACCGGGTGGGGAGCAGAGGTGCCCCATGGCCTTGCCCCTGGGGCTCCCTGGAGCATGCCCCTCTTGGTCCTGGAGTGGAATGCTCAACCCAAATGGCACTAGGGAGGCCAGTGCCATCCAGGAGTGTGGGACTCTGCCCAGGGCACTGGGTGAGCATGGCAGGGGCTGGGGGTGGGAGGAGCCCAGGCTTCCTGTCCCTCAGGTGGCTCTGGCCAAGCCTGTACCTCTACATTCTTCATTCGGTGGTTTAGAAGATCGGAAGAGCATCGTAG	rs8176357	TNFAIP2	ACCACCGAATGAAGAA_GGCTTGGCCA	ACCACCGAATGAAGAA_GTTGGGGCAC	ACCACCGAATGAAGAA_GTTGGGGCAC_GGCTTGGCCA
ref:rs8176357:SNPCENTER:chr14:103124828:G:A:103124485:103124985:103124735:free16-1.85595	ref:rs8176357:SNPCENTER:chr14:103124828:G:A:103124485:103124985:103124735	free16-1.85595	AATACCTTGGACAGAA	TTCTGTCCAAGGTATT	AD	GTTGGGGCACCGGGTGGGGAGCAGAGGTGCCCCATGGCCTTGCCCCTGGGGCTCCCTGGAGCATGCCCCTCTTGGTCCTGGAGTGGAATGCTCAACCCAAATGGCACTAGGGAGGCCAGTGCCATCCAGGAGTGTGGGACTCTGCCCAGGGCACTGGGTGAGCATGGCAGGGGCTGGGGGTGGGAGGAGCCCAGGCTTCCTGTCCCTCAGGTGGCTCTGGCCAAGCC	GAGTCTGAACCTGTGTGCTAGTTGGGGCACCGGGTGGGGAGCAGAGGTGCCCCATGGCCTTGCCCCTGGGGCTCCCTGGAGCATGCCCCTCTTGGTCCTGGAGTGGAATGCTCAACCCAAATGGCACTAGGGAGGCCAGTGCCATCCAGGAGTGTGGGACTCTGCCCAGGGCACTGGGTGAGCATGGCAGGGGCTGGGGGTGGGAGGAGCCCAGGCTTCCTGTCCCTCAGGTGGCTCTGGCCAAGCCTGTACCTCTACAAATACCTTGGACAGAATTAGAAGATCGGAAGAGCATCGTAG	rs8176357	TNFAIP2	TTCTGTCCAAGGTATT_GGCTTGGCCA	TTCTGTCCAAGGTATT_GTTGGGGCAC	TTCTGTCCAAGGTATT_GTTGGGGCAC_GGCTTGGCCA
ref:rs8176357:SNPCENTER:chr14:103124828:G:A:103124485:103124985:103124735:free16-1.276479	ref:rs8176357:SNPCENTER:chr14:103124828:G:A:103124485:103124985:103124735	free16-1.276479	AGAGTGCCGCGAGAAC	GTTCTCGCGGCACTCT	AD	GTTGGGGCACCGGGTGGGGAGCAGAGGTGCCCCATGGCCTTGCCCCTGGGGCTCCCTGGAGCATGCCCCTCTTGGTCCTGGAGTGGAATGCTCAACCCAAATGGCACTAGGGAGGCCAGTGCCATCCAGGAGTGTGGGACTCTGCCCAGGGCACTGGGTGAGCATGGCAGGGGCTGGGGGTGGGAGGAGCCCAGGCTTCCTGTCCCTCAGGTGGCTCTGGCCAAGCC	GAGTCTGAACCTGTGTGCTAGTTGGGGCACCGGGTGGGGAGCAGAGGTGCCCCATGGCCTTGCCCCTGGGGCTCCCTGGAGCATGCCCCTCTTGGTCCTGGAGTGGAATGCTCAACCCAAATGGCACTAGGGAGGCCAGTGCCATCCAGGAGTGTGGGACTCTGCCCAGGGCACTGGGTGAGCATGGCAGGGGCTGGGGGTGGGAGGAGCCCAGGCTTCCTGTCCCTCAGGTGGCTCTGGCCAAGCCTGTACCTCTACAAGAGTGCCGCGAGAACTTAGAAGATCGGAAGAGCATCGTAG	rs8176357	TNFAIP2	GTTCTCGCGGCACTCT_GGCTTGGCCA	GTTCTCGCGGCACTCT_GTTGGGGCAC	GTTCTCGCGGCACTCT_GTTGGGGCAC_GGCTTGGCCA
ref:rs77934488:SNPCENTER:chr10:14560567:A:G:14560195:14560696:14560460:free16-1.195790	ref:rs77934488:SNPCENTER:chr10:14560567:A:G:14560195:14560696:14560460	free16-1.195790	ACGCAGCAGTCCTCTT	AAGAGGACTGCTGCGT	AD	ATGACACCACAGGGTATTCAAGGAGCACCAATGGCCTGCAGGTGGCAGAAACAATGGAGGAACCAGCCTGAGTCAAGGAGGACTCACTAGGTAAGCTTGGGAAATAGGGCTGAAGACGTGGACTGAGCAGTCGATGGAAGGCTCGGAAGTCAGACATGGCTCACCTGCGACAGGGGCCTCAGCAAGAGACAGGTATGAGGGACACTGTTTTAGGCCCATGGATTAAA	GAGTCTGAACCTGTGTGCTAATGACACCACAGGGTATTCAAGGAGCACCAATGGCCTGCAGGTGGCAGAAACAATGGAGGAACCAGCCTGAGTCAAGGAGGACTCACTAGGTAAGCTTGGGAAATAGGGCTGAAGACGTGGACTGAGCAGTCGATGGAAGGCTCGGAAGTCAGACATGGCTCACCTGCGACAGGGGCCTCAGCAAGAGACAGGTATGAGGGACACTGTTTTAGGCCCATGGATTAAATGTACCTCTACAACGCAGCAGTCCTCTTTTAGAAGATCGGAAGAGCATCGTAG	rs77934488	FAM107B	AAGAGGACTGCTGCGT_TTTAATCCAT	AAGAGGACTGCTGCGT_ATGACACCAC	AAGAGGACTGCTGCGT_ATGACACCAC_TTTAATCCAT
ref:rs77934488:SNPCENTER:chr10:14560567:A:G:14560195:14560696:14560460:free16-1.1131161	ref:rs77934488:SNPCENTER:chr10:14560567:A:G:14560195:14560696:14560460	free16-1.1131161	GGACATATTAGACAGT	ACTGTCTAATATGTCC	AD	ATGACACCACAGGGTATTCAAGGAGCACCAATGGCCTGCAGGTGGCAGAAACAATGGAGGAACCAGCCTGAGTCAAGGAGGACTCACTAGGTAAGCTTGGGAAATAGGGCTGAAGACGTGGACTGAGCAGTCGATGGAAGGCTCGGAAGTCAGACATGGCTCACCTGCGACAGGGGCCTCAGCAAGAGACAGGTATGAGGGACACTGTTTTAGGCCCATGGATTAAA	GAGTCTGAACCTGTGTGCTAATGACACCACAGGGTATTCAAGGAGCACCAATGGCCTGCAGGTGGCAGAAACAATGGAGGAACCAGCCTGAGTCAAGGAGGACTCACTAGGTAAGCTTGGGAAATAGGGCTGAAGACGTGGACTGAGCAGTCGATGGAAGGCTCGGAAGTCAGACATGGCTCACCTGCGACAGGGGCCTCAGCAAGAGACAGGTATGAGGGACACTGTTTTAGGCCCATGGATTAAATGTACCTCTACAGGACATATTAGACAGTTTAGAAGATCGGAAGAGCATCGTAG	rs77934488	FAM107B	ACTGTCTAATATGTCC_TTTAATCCAT	ACTGTCTAATATGTCC_ATGACACCAC	ACTGTCTAATATGTCC_ATGACACCAC_TTTAATCCAT
ref:rs77934488:SNPCENTER:chr10:14560567:A:G:14560195:14560696:14560460:free16-1.563500	ref:rs77934488:SNPCENTER:chr10:14560567:A:G:14560195:14560696:14560460	free16-1.563500	CAGTTGAGACCGATCC	GGATCGGTCTCAACTG	AD	ATGACACCACAGGGTATTCAAGGAGCACCAATGGCCTGCAGGTGGCAGAAACAATGGAGGAACCAGCCTGAGTCAAGGAGGACTCACTAGGTAAGCTTGGGAAATAGGGCTGAAGACGTGGACTGAGCAGTCGATGGAAGGCTCGGAAGTCAGACATGGCTCACCTGCGACAGGGGCCTCAGCAAGAGACAGGTATGAGGGACACTGTTTTAGGCCCATGGATTAAA	GAGTCTGAACCTGTGTGCTAATGACACCACAGGGTATTCAAGGAGCACCAATGGCCTGCAGGTGGCAGAAACAATGGAGGAACCAGCCTGAGTCAAGGAGGACTCACTAGGTAAGCTTGGGAAATAGGGCTGAAGACGTGGACTGAGCAGTCGATGGAAGGCTCGGAAGTCAGACATGGCTCACCTGCGACAGGGGCCTCAGCAAGAGACAGGTATGAGGGACACTGTTTTAGGCCCATGGATTAAATGTACCTCTACACAGTTGAGACCGATCCTTAGAAGATCGGAAGAGCATCGTAG	rs77934488	FAM107B	GGATCGGTCTCAACTG_TTTAATCCAT	GGATCGGTCTCAACTG_ATGACACCAC	GGATCGGTCTCAACTG_ATGACACCAC_TTTAATCCAT
ref:rs77934488:SNPCENTER:chr10:14560567:A:G:14560195:14560696:14560460:free16-1.133490	ref:rs77934488:SNPCENTER:chr10:14560567:A:G:14560195:14560696:14560460	free16-1.133490	ACACGTATTCTCAGTT	AACTGAGAATACGTGT	AD	ATGACACCACAGGGTATTCAAGGAGCACCAATGGCCTGCAGGTGGCAGAAACAATGGAGGAACCAGCCTGAGTCAAGGAGGACTCACTAGGTAAGCTTGGGAAATAGGGCTGAAGACGTGGACTGAGCAGTCGATGGAAGGCTCGGAAGTCAGACATGGCTCACCTGCGACAGGGGCCTCAGCAAGAGACAGGTATGAGGGACACTGTTTTAGGCCCATGGATTAAA	GAGTCTGAACCTGTGTGCTAATGACACCACAGGGTATTCAAGGAGCACCAATGGCCTGCAGGTGGCAGAAACAATGGAGGAACCAGCCTGAGTCAAGGAGGACTCACTAGGTAAGCTTGGGAAATAGGGCTGAAGACGTGGACTGAGCAGTCGATGGAAGGCTCGGAAGTCAGACATGGCTCACCTGCGACAGGGGCCTCAGCAAGAGACAGGTATGAGGGACACTGTTTTAGGCCCATGGATTAAATGTACCTCTACAACACGTATTCTCAGTTTTAGAAGATCGGAAGAGCATCGTAG	rs77934488	FAM107B	AACTGAGAATACGTGT_TTTAATCCAT	AACTGAGAATACGTGT_ATGACACCAC	AACTGAGAATACGTGT_ATGACACCAC_TTTAATCCAT
ref:rs77934488:SNPCENTER:chr10:14560567:A:G:14560195:14560696:14560460:free16-1.61062	ref:rs77934488:SNPCENTER:chr10:14560567:A:G:14560195:14560696:14560460	free16-1.61062	AAGCGAAGCATCTATA	TATAGATGCTTCGCTT	AD	ATGACACCACAGGGTATTCAAGGAGCACCAATGGCCTGCAGGTGGCAGAAACAATGGAGGAACCAGCCTGAGTCAAGGAGGACTCACTAGGTAAGCTTGGGAAATAGGGCTGAAGACGTGGACTGAGCAGTCGATGGAAGGCTCGGAAGTCAGACATGGCTCACCTGCGACAGGGGCCTCAGCAAGAGACAGGTATGAGGGACACTGTTTTAGGCCCATGGATTAAA	GAGTCTGAACCTGTGTGCTAATGACACCACAGGGTATTCAAGGAGCACCAATGGCCTGCAGGTGGCAGAAACAATGGAGGAACCAGCCTGAGTCAAGGAGGACTCACTAGGTAAGCTTGGGAAATAGGGCTGAAGACGTGGACTGAGCAGTCGATGGAAGGCTCGGAAGTCAGACATGGCTCACCTGCGACAGGGGCCTCAGCAAGAGACAGGTATGAGGGACACTGTTTTAGGCCCATGGATTAAATGTACCTCTACAAAGCGAAGCATCTATATTAGAAGATCGGAAGAGCATCGTAG	rs77934488	FAM107B	TATAGATGCTTCGCTT_TTTAATCCAT	TATAGATGCTTCGCTT_ATGACACCAC	TATAGATGCTTCGCTT_ATGACACCAC_TTTAATCCAT
ref:rs77934488:SNPCENTER:chr10:14560567:A:G:14560195:14560696:14560460:free16-1.1200201	ref:rs77934488:SNPCENTER:chr10:14560567:A:G:14560195:14560696:14560460	free16-1.1200201	GTAGATTGCGCGGTCC	GGACCGCGCAATCTAC	AD	ATGACACCACAGGGTATTCAAGGAGCACCAATGGCCTGCAGGTGGCAGAAACAATGGAGGAACCAGCCTGAGTCAAGGAGGACTCACTAGGTAAGCTTGGGAAATAGGGCTGAAGACGTGGACTGAGCAGTCGATGGAAGGCTCGGAAGTCAGACATGGCTCACCTGCGACAGGGGCCTCAGCAAGAGACAGGTATGAGGGACACTGTTTTAGGCCCATGGATTAAA	GAGTCTGAACCTGTGTGCTAATGACACCACAGGGTATTCAAGGAGCACCAATGGCCTGCAGGTGGCAGAAACAATGGAGGAACCAGCCTGAGTCAAGGAGGACTCACTAGGTAAGCTTGGGAAATAGGGCTGAAGACGTGGACTGAGCAGTCGATGGAAGGCTCGGAAGTCAGACATGGCTCACCTGCGACAGGGGCCTCAGCAAGAGACAGGTATGAGGGACACTGTTTTAGGCCCATGGATTAAATGTACCTCTACAGTAGATTGCGCGGTCCTTAGAAGATCGGAAGAGCATCGTAG	rs77934488	FAM107B	GGACCGCGCAATCTAC_TTTAATCCAT	GGACCGCGCAATCTAC_ATGACACCAC	GGACCGCGCAATCTAC_ATGACACCAC_TTTAATCCAT
ref:rs77934488:SNPCENTER:chr10:14560567:A:G:14560195:14560696:14560460:free16-1.1404469	ref:rs77934488:SNPCENTER:chr10:14560567:A:G:14560195:14560696:14560460	free16-1.1404469	TCATCTTCAGTGCGTA	TACGCACTGAAGATGA	AD	ATGACACCACAGGGTATTCAAGGAGCACCAATGGCCTGCAGGTGGCAGAAACAATGGAGGAACCAGCCTGAGTCAAGGAGGACTCACTAGGTAAGCTTGGGAAATAGGGCTGAAGACGTGGACTGAGCAGTCGATGGAAGGCTCGGAAGTCAGACATGGCTCACCTGCGACAGGGGCCTCAGCAAGAGACAGGTATGAGGGACACTGTTTTAGGCCCATGGATTAAA	GAGTCTGAACCTGTGTGCTAATGACACCACAGGGTATTCAAGGAGCACCAATGGCCTGCAGGTGGCAGAAACAATGGAGGAACCAGCCTGAGTCAAGGAGGACTCACTAGGTAAGCTTGGGAAATAGGGCTGAAGACGTGGACTGAGCAGTCGATGGAAGGCTCGGAAGTCAGACATGGCTCACCTGCGACAGGGGCCTCAGCAAGAGACAGGTATGAGGGACACTGTTTTAGGCCCATGGATTAAATGTACCTCTACATCATCTTCAGTGCGTATTAGAAGATCGGAAGAGCATCGTAG	rs77934488	FAM107B	TACGCACTGAAGATGA_TTTAATCCAT	TACGCACTGAAGATGA_ATGACACCAC	TACGCACTGAAGATGA_ATGACACCAC_TTTAATCCAT
ref:rs77934488:SNPCENTER:chr10:14560567:A:G:14560195:14560696:14560460:free16-1.289920	ref:rs77934488:SNPCENTER:chr10:14560567:A:G:14560195:14560696:14560460	free16-1.289920	AGCAGCCGGTGATCCT	AGGATCACCGGCTGCT	AD	ATGACACCACAGGGTATTCAAGGAGCACCAATGGCCTGCAGGTGGCAGAAACAATGGAGGAACCAGCCTGAGTCAAGGAGGACTCACTAGGTAAGCTTGGGAAATAGGGCTGAAGACGTGGACTGAGCAGTCGATGGAAGGCTCGGAAGTCAGACATGGCTCACCTGCGACAGGGGCCTCAGCAAGAGACAGGTATGAGGGACACTGTTTTAGGCCCATGGATTAAA	GAGTCTGAACCTGTGTGCTAATGACACCACAGGGTATTCAAGGAGCACCAATGGCCTGCAGGTGGCAGAAACAATGGAGGAACCAGCCTGAGTCAAGGAGGACTCACTAGGTAAGCTTGGGAAATAGGGCTGAAGACGTGGACTGAGCAGTCGATGGAAGGCTCGGAAGTCAGACATGGCTCACCTGCGACAGGGGCCTCAGCAAGAGACAGGTATGAGGGACACTGTTTTAGGCCCATGGATTAAATGTACCTCTACAAGCAGCCGGTGATCCTTTAGAAGATCGGAAGAGCATCGTAG	rs77934488	FAM107B	AGGATCACCGGCTGCT_TTTAATCCAT	AGGATCACCGGCTGCT_ATGACACCAC	AGGATCACCGGCTGCT_ATGACACCAC_TTTAATCCAT
ref:rs77934488:SNPCENTER:chr10:14560567:A:G:14560195:14560696:14560460:free16-1.1458185	ref:rs77934488:SNPCENTER:chr10:14560567:A:G:14560195:14560696:14560460	free16-1.1458185	TCTAGGTATCAACATG	CATGTTGATACCTAGA	AD	ATGACACCACAGGGTATTCAAGGAGCACCAATGGCCTGCAGGTGGCAGAAACAATGGAGGAACCAGCCTGAGTCAAGGAGGACTCACTAGGTAAGCTTGGGAAATAGGGCTGAAGACGTGGACTGAGCAGTCGATGGAAGGCTCGGAAGTCAGACATGGCTCACCTGCGACAGGGGCCTCAGCAAGAGACAGGTATGAGGGACACTGTTTTAGGCCCATGGATTAAA	GAGTCTGAACCTGTGTGCTAATGACACCACAGGGTATTCAAGGAGCACCAATGGCCTGCAGGTGGCAGAAACAATGGAGGAACCAGCCTGAGTCAAGGAGGACTCACTAGGTAAGCTTGGGAAATAGGGCTGAAGACGTGGACTGAGCAGTCGATGGAAGGCTCGGAAGTCAGACATGGCTCACCTGCGACAGGGGCCTCAGCAAGAGACAGGTATGAGGGACACTGTTTTAGGCCCATGGATTAAATGTACCTCTACATCTAGGTATCAACATGTTAGAAGATCGGAAGAGCATCGTAG	rs77934488	FAM107B	CATGTTGATACCTAGA_TTTAATCCAT	CATGTTGATACCTAGA_ATGACACCAC	CATGTTGATACCTAGA_ATGACACCAC_TTTAATCCAT
ref:rs77934488:SNPCENTER:chr10:14560567:A:G:14560195:14560696:14560460:free16-1.1334937	ref:rs77934488:SNPCENTER:chr10:14560567:A:G:14560195:14560696:14560460	free16-1.1334937	TAGAACCGCAATCCTT	AAGGATTGCGGTTCTA	AD	ATGACACCACAGGGTATTCAAGGAGCACCAATGGCCTGCAGGTGGCAGAAACAATGGAGGAACCAGCCTGAGTCAAGGAGGACTCACTAGGTAAGCTTGGGAAATAGGGCTGAAGACGTGGACTGAGCAGTCGATGGAAGGCTCGGAAGTCAGACATGGCTCACCTGCGACAGGGGCCTCAGCAAGAGACAGGTATGAGGGACACTGTTTTAGGCCCATGGATTAAA	GAGTCTGAACCTGTGTGCTAATGACACCACAGGGTATTCAAGGAGCACCAATGGCCTGCAGGTGGCAGAAACAATGGAGGAACCAGCCTGAGTCAAGGAGGACTCACTAGGTAAGCTTGGGAAATAGGGCTGAAGACGTGGACTGAGCAGTCGATGGAAGGCTCGGAAGTCAGACATGGCTCACCTGCGACAGGGGCCTCAGCAAGAGACAGGTATGAGGGACACTGTTTTAGGCCCATGGATTAAATGTACCTCTACATAGAACCGCAATCCTTTTAGAAGATCGGAAGAGCATCGTAG	rs77934488	FAM107B	AAGGATTGCGGTTCTA_TTTAATCCAT	AAGGATTGCGGTTCTA_ATGACACCAC	AAGGATTGCGGTTCTA_ATGACACCAC_TTTAATCCAT
ref:rs77934488:SNPCENTER:chr10:14560567:A:G:14560195:14560696:14560460:free16-1.983453	ref:rs77934488:SNPCENTER:chr10:14560567:A:G:14560195:14560696:14560460	free16-1.983453	GAGGATTACCATTAGA	TCTAATGGTAATCCTC	AD	ATGACACCACAGGGTATTCAAGGAGCACCAATGGCCTGCAGGTGGCAGAAACAATGGAGGAACCAGCCTGAGTCAAGGAGGACTCACTAGGTAAGCTTGGGAAATAGGGCTGAAGACGTGGACTGAGCAGTCGATGGAAGGCTCGGAAGTCAGACATGGCTCACCTGCGACAGGGGCCTCAGCAAGAGACAGGTATGAGGGACACTGTTTTAGGCCCATGGATTAAA	GAGTCTGAACCTGTGTGCTAATGACACCACAGGGTATTCAAGGAGCACCAATGGCCTGCAGGTGGCAGAAACAATGGAGGAACCAGCCTGAGTCAAGGAGGACTCACTAGGTAAGCTTGGGAAATAGGGCTGAAGACGTGGACTGAGCAGTCGATGGAAGGCTCGGAAGTCAGACATGGCTCACCTGCGACAGGGGCCTCAGCAAGAGACAGGTATGAGGGACACTGTTTTAGGCCCATGGATTAAATGTACCTCTACAGAGGATTACCATTAGATTAGAAGATCGGAAGAGCATCGTAG	rs77934488	FAM107B	TCTAATGGTAATCCTC_TTTAATCCAT	TCTAATGGTAATCCTC_ATGACACCAC	TCTAATGGTAATCCTC_ATGACACCAC_TTTAATCCAT
ref:rs77934488:SNPCENTER:chr10:14560567:A:G:14560195:14560696:14560460:free16-1.106935	ref:rs77934488:SNPCENTER:chr10:14560567:A:G:14560195:14560696:14560460	free16-1.106935	AATGGTGCAGTTCCGC	GCGGAACTGCACCATT	AD	ATGACACCACAGGGTATTCAAGGAGCACCAATGGCCTGCAGGTGGCAGAAACAATGGAGGAACCAGCCTGAGTCAAGGAGGACTCACTAGGTAAGCTTGGGAAATAGGGCTGAAGACGTGGACTGAGCAGTCGATGGAAGGCTCGGAAGTCAGACATGGCTCACCTGCGACAGGGGCCTCAGCAAGAGACAGGTATGAGGGACACTGTTTTAGGCCCATGGATTAAA	GAGTCTGAACCTGTGTGCTAATGACACCACAGGGTATTCAAGGAGCACCAATGGCCTGCAGGTGGCAGAAACAATGGAGGAACCAGCCTGAGTCAAGGAGGACTCACTAGGTAAGCTTGGGAAATAGGGCTGAAGACGTGGACTGAGCAGTCGATGGAAGGCTCGGAAGTCAGACATGGCTCACCTGCGACAGGGGCCTCAGCAAGAGACAGGTATGAGGGACACTGTTTTAGGCCCATGGATTAAATGTACCTCTACAAATGGTGCAGTTCCGCTTAGAAGATCGGAAGAGCATCGTAG	rs77934488	FAM107B	GCGGAACTGCACCATT_TTTAATCCAT	GCGGAACTGCACCATT_ATGACACCAC	GCGGAACTGCACCATT_ATGACACCAC_TTTAATCCAT
ref:rs77934488:SNPCENTER:chr10:14560567:A:G:14560195:14560696:14560460:free16-1.281407	ref:rs77934488:SNPCENTER:chr10:14560567:A:G:14560195:14560696:14560460	free16-1.281407	AGATGAGGACTTATGC	GCATAAGTCCTCATCT	AD	ATGACACCACAGGGTATTCAAGGAGCACCAATGGCCTGCAGGTGGCAGAAACAATGGAGGAACCAGCCTGAGTCAAGGAGGACTCACTAGGTAAGCTTGGGAAATAGGGCTGAAGACGTGGACTGAGCAGTCGATGGAAGGCTCGGAAGTCAGACATGGCTCACCTGCGACAGGGGCCTCAGCAAGAGACAGGTATGAGGGACACTGTTTTAGGCCCATGGATTAAA	GAGTCTGAACCTGTGTGCTAATGACACCACAGGGTATTCAAGGAGCACCAATGGCCTGCAGGTGGCAGAAACAATGGAGGAACCAGCCTGAGTCAAGGAGGACTCACTAGGTAAGCTTGGGAAATAGGGCTGAAGACGTGGACTGAGCAGTCGATGGAAGGCTCGGAAGTCAGACATGGCTCACCTGCGACAGGGGCCTCAGCAAGAGACAGGTATGAGGGACACTGTTTTAGGCCCATGGATTAAATGTACCTCTACAAGATGAGGACTTATGCTTAGAAGATCGGAAGAGCATCGTAG	rs77934488	FAM107B	GCATAAGTCCTCATCT_TTTAATCCAT	GCATAAGTCCTCATCT_ATGACACCAC	GCATAAGTCCTCATCT_ATGACACCAC_TTTAATCCAT
ref:rs77934488:SNPCENTER:chr10:14560567:A:G:14560195:14560696:14560460:free16-1.811207	ref:rs77934488:SNPCENTER:chr10:14560567:A:G:14560195:14560696:14560460	free16-1.811207	CTAATTGCTCGGATAA	TTATCCGAGCAATTAG	AD	ATGACACCACAGGGTATTCAAGGAGCACCAATGGCCTGCAGGTGGCAGAAACAATGGAGGAACCAGCCTGAGTCAAGGAGGACTCACTAGGTAAGCTTGGGAAATAGGGCTGAAGACGTGGACTGAGCAGTCGATGGAAGGCTCGGAAGTCAGACATGGCTCACCTGCGACAGGGGCCTCAGCAAGAGACAGGTATGAGGGACACTGTTTTAGGCCCATGGATTAAA	GAGTCTGAACCTGTGTGCTAATGACACCACAGGGTATTCAAGGAGCACCAATGGCCTGCAGGTGGCAGAAACAATGGAGGAACCAGCCTGAGTCAAGGAGGACTCACTAGGTAAGCTTGGGAAATAGGGCTGAAGACGTGGACTGAGCAGTCGATGGAAGGCTCGGAAGTCAGACATGGCTCACCTGCGACAGGGGCCTCAGCAAGAGACAGGTATGAGGGACACTGTTTTAGGCCCATGGATTAAATGTACCTCTACACTAATTGCTCGGATAATTAGAAGATCGGAAGAGCATCGTAG	rs77934488	FAM107B	TTATCCGAGCAATTAG_TTTAATCCAT	TTATCCGAGCAATTAG_ATGACACCAC	TTATCCGAGCAATTAG_ATGACACCAC_TTTAATCCAT
ref:rs77934488:SNPCENTER:chr10:14560567:A:G:14560195:14560696:14560460:free16-1.837199	ref:rs77934488:SNPCENTER:chr10:14560567:A:G:14560195:14560696:14560460	free16-1.837199	CTCACGTTACTATATG	CATATAGTAACGTGAG	AD	ATGACACCACAGGGTATTCAAGGAGCACCAATGGCCTGCAGGTGGCAGAAACAATGGAGGAACCAGCCTGAGTCAAGGAGGACTCACTAGGTAAGCTTGGGAAATAGGGCTGAAGACGTGGACTGAGCAGTCGATGGAAGGCTCGGAAGTCAGACATGGCTCACCTGCGACAGGGGCCTCAGCAAGAGACAGGTATGAGGGACACTGTTTTAGGCCCATGGATTAAA	GAGTCTGAACCTGTGTGCTAATGACACCACAGGGTATTCAAGGAGCACCAATGGCCTGCAGGTGGCAGAAACAATGGAGGAACCAGCCTGAGTCAAGGAGGACTCACTAGGTAAGCTTGGGAAATAGGGCTGAAGACGTGGACTGAGCAGTCGATGGAAGGCTCGGAAGTCAGACATGGCTCACCTGCGACAGGGGCCTCAGCAAGAGACAGGTATGAGGGACACTGTTTTAGGCCCATGGATTAAATGTACCTCTACACTCACGTTACTATATGTTAGAAGATCGGAAGAGCATCGTAG	rs77934488	FAM107B	CATATAGTAACGTGAG_TTTAATCCAT	CATATAGTAACGTGAG_ATGACACCAC	CATATAGTAACGTGAG_ATGACACCAC_TTTAATCCAT
ref:rs111469245:SNPCENTER:chr19:8393415:T:A:8393302:8393528:8393415:free16-1.173775	ref:rs111469245:SNPCENTER:chr19:8393415:T:A:8393302:8393528:8393415	free16-1.173775	ACCGTTGACTACCAGG	CCTGGTAGTCAACGGT	AD	GTCCTCTCAGAGCCCTTCCCCTACCCTAGAGGCCCTGGCCAATCAGGGCTCACCTGGCCCTGGAGGACATGGGTCGTGGGGGAAACGGGCCGCAGCTGCCCCAGGCCCTGTCCTCTGGGTCTTGTCCACCCCTCCCCTGCCCAAGGACAAGGTGGCCCCTGTCCCCAGGGAAGGGGCCTGCCTGGTGCTTCCCTTTCTGTGCTGAGGCTCCTGAGGCAGCTCCCAGC	GAGTCTGAACCTGTGTGCTAGTCCTCTCAGAGCCCTTCCCCTACCCTAGAGGCCCTGGCCAATCAGGGCTCACCTGGCCCTGGAGGACATGGGTCGTGGGGGAAACGGGCCGCAGCTGCCCCAGGCCCTGTCCTCTGGGTCTTGTCCACCCCTCCCCTGCCCAAGGACAAGGTGGCCCCTGTCCCCAGGGAAGGGGCCTGCCTGGTGCTTCCCTTTCTGTGCTGAGGCTCCTGAGGCAGCTCCCAGCTGTACCTCTACAACCGTTGACTACCAGGTTAGAAGATCGGAAGAGCATCGTAG	rs111469245	RAB11B	CCTGGTAGTCAACGGT_GCTGGGAGCT	CCTGGTAGTCAACGGT_GTCCTCTCAG	CCTGGTAGTCAACGGT_GTCCTCTCAG_GCTGGGAGCT
ref:rs111469245:SNPCENTER:chr19:8393415:T:A:8393302:8393528:8393415:free16-1.859107	ref:rs111469245:SNPCENTER:chr19:8393415:T:A:8393302:8393528:8393415	free16-1.859107	CTCTCTACCTTGATGG	CCATCAAGGTAGAGAG	AD	GTCCTCTCAGAGCCCTTCCCCTACCCTAGAGGCCCTGGCCAATCAGGGCTCACCTGGCCCTGGAGGACATGGGTCGTGGGGGAAACGGGCCGCAGCTGCCCCAGGCCCTGTCCTCTGGGTCTTGTCCACCCCTCCCCTGCCCAAGGACAAGGTGGCCCCTGTCCCCAGGGAAGGGGCCTGCCTGGTGCTTCCCTTTCTGTGCTGAGGCTCCTGAGGCAGCTCCCAGC	GAGTCTGAACCTGTGTGCTAGTCCTCTCAGAGCCCTTCCCCTACCCTAGAGGCCCTGGCCAATCAGGGCTCACCTGGCCCTGGAGGACATGGGTCGTGGGGGAAACGGGCCGCAGCTGCCCCAGGCCCTGTCCTCTGGGTCTTGTCCACCCCTCCCCTGCCCAAGGACAAGGTGGCCCCTGTCCCCAGGGAAGGGGCCTGCCTGGTGCTTCCCTTTCTGTGCTGAGGCTCCTGAGGCAGCTCCCAGCTGTACCTCTACACTCTCTACCTTGATGGTTAGAAGATCGGAAGAGCATCGTAG	rs111469245	RAB11B	CCATCAAGGTAGAGAG_GCTGGGAGCT	CCATCAAGGTAGAGAG_GTCCTCTCAG	CCATCAAGGTAGAGAG_GTCCTCTCAG_GCTGGGAGCT
ref:rs111469245:SNPCENTER:chr19:8393415:T:A:8393302:8393528:8393415:free16-1.855643	ref:rs111469245:SNPCENTER:chr19:8393415:T:A:8393302:8393528:8393415	free16-1.855643	CTCTAACCAGTGACAA	TTGTCACTGGTTAGAG	AD	GTCCTCTCAGAGCCCTTCCCCTACCCTAGAGGCCCTGGCCAATCAGGGCTCACCTGGCCCTGGAGGACATGGGTCGTGGGGGAAACGGGCCGCAGCTGCCCCAGGCCCTGTCCTCTGGGTCTTGTCCACCCCTCCCCTGCCCAAGGACAAGGTGGCCCCTGTCCCCAGGGAAGGGGCCTGCCTGGTGCTTCCCTTTCTGTGCTGAGGCTCCTGAGGCAGCTCCCAGC	GAGTCTGAACCTGTGTGCTAGTCCTCTCAGAGCCCTTCCCCTACCCTAGAGGCCCTGGCCAATCAGGGCTCACCTGGCCCTGGAGGACATGGGTCGTGGGGGAAACGGGCCGCAGCTGCCCCAGGCCCTGTCCTCTGGGTCTTGTCCACCCCTCCCCTGCCCAAGGACAAGGTGGCCCCTGTCCCCAGGGAAGGGGCCTGCCTGGTGCTTCCCTTTCTGTGCTGAGGCTCCTGAGGCAGCTCCCAGCTGTACCTCTACACTCTAACCAGTGACAATTAGAAGATCGGAAGAGCATCGTAG	rs111469245	RAB11B	TTGTCACTGGTTAGAG_GCTGGGAGCT	TTGTCACTGGTTAGAG_GTCCTCTCAG	TTGTCACTGGTTAGAG_GTCCTCTCAG_GCTGGGAGCT
ref:rs111469245:SNPCENTER:chr19:8393415:T:A:8393302:8393528:8393415:free16-1.74877	ref:rs111469245:SNPCENTER:chr19:8393415:T:A:8393302:8393528:8393415	free16-1.74877	AAGTCAGCCGGAGATC	GATCTCCGGCTGACTT	AD	GTCCTCTCAGAGCCCTTCCCCTACCCTAGAGGCCCTGGCCAATCAGGGCTCACCTGGCCCTGGAGGACATGGGTCGTGGGGGAAACGGGCCGCAGCTGCCCCAGGCCCTGTCCTCTGGGTCTTGTCCACCCCTCCCCTGCCCAAGGACAAGGTGGCCCCTGTCCCCAGGGAAGGGGCCTGCCTGGTGCTTCCCTTTCTGTGCTGAGGCTCCTGAGGCAGCTCCCAGC	GAGTCTGAACCTGTGTGCTAGTCCTCTCAGAGCCCTTCCCCTACCCTAGAGGCCCTGGCCAATCAGGGCTCACCTGGCCCTGGAGGACATGGGTCGTGGGGGAAACGGGCCGCAGCTGCCCCAGGCCCTGTCCTCTGGGTCTTGTCCACCCCTCCCCTGCCCAAGGACAAGGTGGCCCCTGTCCCCAGGGAAGGGGCCTGCCTGGTGCTTCCCTTTCTGTGCTGAGGCTCCTGAGGCAGCTCCCAGCTGTACCTCTACAAAGTCAGCCGGAGATCTTAGAAGATCGGAAGAGCATCGTAG	rs111469245	RAB11B	GATCTCCGGCTGACTT_GCTGGGAGCT	GATCTCCGGCTGACTT_GTCCTCTCAG	GATCTCCGGCTGACTT_GTCCTCTCAG_GCTGGGAGCT
ref:rs111469245:SNPCENTER:chr19:8393415:T:A:8393302:8393528:8393415:free16-1.1546464	ref:rs111469245:SNPCENTER:chr19:8393415:T:A:8393302:8393528:8393415	free16-1.1546464	TGTATAGGTCGAGAGG	CCTCTCGACCTATACA	AD	GTCCTCTCAGAGCCCTTCCCCTACCCTAGAGGCCCTGGCCAATCAGGGCTCACCTGGCCCTGGAGGACATGGGTCGTGGGGGAAACGGGCCGCAGCTGCCCCAGGCCCTGTCCTCTGGGTCTTGTCCACCCCTCCCCTGCCCAAGGACAAGGTGGCCCCTGTCCCCAGGGAAGGGGCCTGCCTGGTGCTTCCCTTTCTGTGCTGAGGCTCCTGAGGCAGCTCCCAGC	GAGTCTGAACCTGTGTGCTAGTCCTCTCAGAGCCCTTCCCCTACCCTAGAGGCCCTGGCCAATCAGGGCTCACCTGGCCCTGGAGGACATGGGTCGTGGGGGAAACGGGCCGCAGCTGCCCCAGGCCCTGTCCTCTGGGTCTTGTCCACCCCTCCCCTGCCCAAGGACAAGGTGGCCCCTGTCCCCAGGGAAGGGGCCTGCCTGGTGCTTCCCTTTCTGTGCTGAGGCTCCTGAGGCAGCTCCCAGCTGTACCTCTACATGTATAGGTCGAGAGGTTAGAAGATCGGAAGAGCATCGTAG	rs111469245	RAB11B	CCTCTCGACCTATACA_GCTGGGAGCT	CCTCTCGACCTATACA_GTCCTCTCAG	CCTCTCGACCTATACA_GTCCTCTCAG_GCTGGGAGCT
ref:rs111469245:SNPCENTER:chr19:8393415:T:A:8393302:8393528:8393415:free16-1.1040566	ref:rs111469245:SNPCENTER:chr19:8393415:T:A:8393302:8393528:8393415	free16-1.1040566	GCATAAGTGGATCGTA	TACGATCCACTTATGC	AD	GTCCTCTCAGAGCCCTTCCCCTACCCTAGAGGCCCTGGCCAATCAGGGCTCACCTGGCCCTGGAGGACATGGGTCGTGGGGGAAACGGGCCGCAGCTGCCCCAGGCCCTGTCCTCTGGGTCTTGTCCACCCCTCCCCTGCCCAAGGACAAGGTGGCCCCTGTCCCCAGGGAAGGGGCCTGCCTGGTGCTTCCCTTTCTGTGCTGAGGCTCCTGAGGCAGCTCCCAGC	GAGTCTGAACCTGTGTGCTAGTCCTCTCAGAGCCCTTCCCCTACCCTAGAGGCCCTGGCCAATCAGGGCTCACCTGGCCCTGGAGGACATGGGTCGTGGGGGAAACGGGCCGCAGCTGCCCCAGGCCCTGTCCTCTGGGTCTTGTCCACCCCTCCCCTGCCCAAGGACAAGGTGGCCCCTGTCCCCAGGGAAGGGGCCTGCCTGGTGCTTCCCTTTCTGTGCTGAGGCTCCTGAGGCAGCTCCCAGCTGTACCTCTACAGCATAAGTGGATCGTATTAGAAGATCGGAAGAGCATCGTAG	rs111469245	RAB11B	TACGATCCACTTATGC_GCTGGGAGCT	TACGATCCACTTATGC_GTCCTCTCAG	TACGATCCACTTATGC_GTCCTCTCAG_GCTGGGAGCT
ref:rs111469245:SNPCENTER:chr19:8393415:T:A:8393302:8393528:8393415:free16-1.376294	ref:rs111469245:SNPCENTER:chr19:8393415:T:A:8393302:8393528:8393415	free16-1.376294	ATACAGAGCCGCATTA	TAATGCGGCTCTGTAT	AD	GTCCTCTCAGAGCCCTTCCCCTACCCTAGAGGCCCTGGCCAATCAGGGCTCACCTGGCCCTGGAGGACATGGGTCGTGGGGGAAACGGGCCGCAGCTGCCCCAGGCCCTGTCCTCTGGGTCTTGTCCACCCCTCCCCTGCCCAAGGACAAGGTGGCCCCTGTCCCCAGGGAAGGGGCCTGCCTGGTGCTTCCCTTTCTGTGCTGAGGCTCCTGAGGCAGCTCCCAGC	GAGTCTGAACCTGTGTGCTAGTCCTCTCAGAGCCCTTCCCCTACCCTAGAGGCCCTGGCCAATCAGGGCTCACCTGGCCCTGGAGGACATGGGTCGTGGGGGAAACGGGCCGCAGCTGCCCCAGGCCCTGTCCTCTGGGTCTTGTCCACCCCTCCCCTGCCCAAGGACAAGGTGGCCCCTGTCCCCAGGGAAGGGGCCTGCCTGGTGCTTCCCTTTCTGTGCTGAGGCTCCTGAGGCAGCTCCCAGCTGTACCTCTACAATACAGAGCCGCATTATTAGAAGATCGGAAGAGCATCGTAG	rs111469245	RAB11B	TAATGCGGCTCTGTAT_GCTGGGAGCT	TAATGCGGCTCTGTAT_GTCCTCTCAG	TAATGCGGCTCTGTAT_GTCCTCTCAG_GCTGGGAGCT
ref:rs111469245:SNPCENTER:chr19:8393415:T:A:8393302:8393528:8393415:free16-1.1496013	ref:rs111469245:SNPCENTER:chr19:8393415:T:A:8393302:8393528:8393415	free16-1.1496013	TGAGTTATTGTGAAGG	CCTTCACAATAACTCA	AD	GTCCTCTCAGAGCCCTTCCCCTACCCTAGAGGCCCTGGCCAATCAGGGCTCACCTGGCCCTGGAGGACATGGGTCGTGGGGGAAACGGGCCGCAGCTGCCCCAGGCCCTGTCCTCTGGGTCTTGTCCACCCCTCCCCTGCCCAAGGACAAGGTGGCCCCTGTCCCCAGGGAAGGGGCCTGCCTGGTGCTTCCCTTTCTGTGCTGAGGCTCCTGAGGCAGCTCCCAGC	GAGTCTGAACCTGTGTGCTAGTCCTCTCAGAGCCCTTCCCCTACCCTAGAGGCCCTGGCCAATCAGGGCTCACCTGGCCCTGGAGGACATGGGTCGTGGGGGAAACGGGCCGCAGCTGCCCCAGGCCCTGTCCTCTGGGTCTTGTCCACCCCTCCCCTGCCCAAGGACAAGGTGGCCCCTGTCCCCAGGGAAGGGGCCTGCCTGGTGCTTCCCTTTCTGTGCTGAGGCTCCTGAGGCAGCTCCCAGCTGTACCTCTACATGAGTTATTGTGAAGGTTAGAAGATCGGAAGAGCATCGTAG	rs111469245	RAB11B	CCTTCACAATAACTCA_GCTGGGAGCT	CCTTCACAATAACTCA_GTCCTCTCAG	CCTTCACAATAACTCA_GTCCTCTCAG_GCTGGGAGCT
ref:rs111469245:SNPCENTER:chr19:8393415:T:A:8393302:8393528:8393415:free16-1.828335	ref:rs111469245:SNPCENTER:chr19:8393415:T:A:8393302:8393528:8393415	free16-1.828335	CTATATGTCGTGAACC	GGTTCACGACATATAG	AD	GTCCTCTCAGAGCCCTTCCCCTACCCTAGAGGCCCTGGCCAATCAGGGCTCACCTGGCCCTGGAGGACATGGGTCGTGGGGGAAACGGGCCGCAGCTGCCCCAGGCCCTGTCCTCTGGGTCTTGTCCACCCCTCCCCTGCCCAAGGACAAGGTGGCCCCTGTCCCCAGGGAAGGGGCCTGCCTGGTGCTTCCCTTTCTGTGCTGAGGCTCCTGAGGCAGCTCCCAGC	GAGTCTGAACCTGTGTGCTAGTCCTCTCAGAGCCCTTCCCCTACCCTAGAGGCCCTGGCCAATCAGGGCTCACCTGGCCCTGGAGGACATGGGTCGTGGGGGAAACGGGCCGCAGCTGCCCCAGGCCCTGTCCTCTGGGTCTTGTCCACCCCTCCCCTGCCCAAGGACAAGGTGGCCCCTGTCCCCAGGGAAGGGGCCTGCCTGGTGCTTCCCTTTCTGTGCTGAGGCTCCTGAGGCAGCTCCCAGCTGTACCTCTACACTATATGTCGTGAACCTTAGAAGATCGGAAGAGCATCGTAG	rs111469245	RAB11B	GGTTCACGACATATAG_GCTGGGAGCT	GGTTCACGACATATAG_GTCCTCTCAG	GGTTCACGACATATAG_GTCCTCTCAG_GCTGGGAGCT
ref:rs111469245:SNPCENTER:chr19:8393415:T:A:8393302:8393528:8393415:free16-1.341310	ref:rs111469245:SNPCENTER:chr19:8393415:T:A:8393302:8393528:8393415	free16-1.341310	AGTAGCTTCCTGGTTA	TAACCAGGAAGCTACT	AD	GTCCTCTCAGAGCCCTTCCCCTACCCTAGAGGCCCTGGCCAATCAGGGCTCACCTGGCCCTGGAGGACATGGGTCGTGGGGGAAACGGGCCGCAGCTGCCCCAGGCCCTGTCCTCTGGGTCTTGTCCACCCCTCCCCTGCCCAAGGACAAGGTGGCCCCTGTCCCCAGGGAAGGGGCCTGCCTGGTGCTTCCCTTTCTGTGCTGAGGCTCCTGAGGCAGCTCCCAGC	GAGTCTGAACCTGTGTGCTAGTCCTCTCAGAGCCCTTCCCCTACCCTAGAGGCCCTGGCCAATCAGGGCTCACCTGGCCCTGGAGGACATGGGTCGTGGGGGAAACGGGCCGCAGCTGCCCCAGGCCCTGTCCTCTGGGTCTTGTCCACCCCTCCCCTGCCCAAGGACAAGGTGGCCCCTGTCCCCAGGGAAGGGGCCTGCCTGGTGCTTCCCTTTCTGTGCTGAGGCTCCTGAGGCAGCTCCCAGCTGTACCTCTACAAGTAGCTTCCTGGTTATTAGAAGATCGGAAGAGCATCGTAG	rs111469245	RAB11B	TAACCAGGAAGCTACT_GCTGGGAGCT	TAACCAGGAAGCTACT_GTCCTCTCAG	TAACCAGGAAGCTACT_GTCCTCTCAG_GCTGGGAGCT
ref:rs111469245:SNPCENTER:chr19:8393415:T:A:8393302:8393528:8393415:free16-1.400771	ref:rs111469245:SNPCENTER:chr19:8393415:T:A:8393302:8393528:8393415	free16-1.400771	ATCACTTATACTCGGA	TCCGAGTATAAGTGAT	AD	GTCCTCTCAGAGCCCTTCCCCTACCCTAGAGGCCCTGGCCAATCAGGGCTCACCTGGCCCTGGAGGACATGGGTCGTGGGGGAAACGGGCCGCAGCTGCCCCAGGCCCTGTCCTCTGGGTCTTGTCCACCCCTCCCCTGCCCAAGGACAAGGTGGCCCCTGTCCCCAGGGAAGGGGCCTGCCTGGTGCTTCCCTTTCTGTGCTGAGGCTCCTGAGGCAGCTCCCAGC	GAGTCTGAACCTGTGTGCTAGTCCTCTCAGAGCCCTTCCCCTACCCTAGAGGCCCTGGCCAATCAGGGCTCACCTGGCCCTGGAGGACATGGGTCGTGGGGGAAACGGGCCGCAGCTGCCCCAGGCCCTGTCCTCTGGGTCTTGTCCACCCCTCCCCTGCCCAAGGACAAGGTGGCCCCTGTCCCCAGGGAAGGGGCCTGCCTGGTGCTTCCCTTTCTGTGCTGAGGCTCCTGAGGCAGCTCCCAGCTGTACCTCTACAATCACTTATACTCGGATTAGAAGATCGGAAGAGCATCGTAG	rs111469245	RAB11B	TCCGAGTATAAGTGAT_GCTGGGAGCT	TCCGAGTATAAGTGAT_GTCCTCTCAG	TCCGAGTATAAGTGAT_GTCCTCTCAG_GCTGGGAGCT
ref:rs111469245:SNPCENTER:chr19:8393415:T:A:8393302:8393528:8393415:free16-1.78442	ref:rs111469245:SNPCENTER:chr19:8393415:T:A:8393302:8393528:8393415	free16-1.78442	AAGTGCTCGCTAACGG	CCGTTAGCGAGCACTT	AD	GTCCTCTCAGAGCCCTTCCCCTACCCTAGAGGCCCTGGCCAATCAGGGCTCACCTGGCCCTGGAGGACATGGGTCGTGGGGGAAACGGGCCGCAGCTGCCCCAGGCCCTGTCCTCTGGGTCTTGTCCACCCCTCCCCTGCCCAAGGACAAGGTGGCCCCTGTCCCCAGGGAAGGGGCCTGCCTGGTGCTTCCCTTTCTGTGCTGAGGCTCCTGAGGCAGCTCCCAGC	GAGTCTGAACCTGTGTGCTAGTCCTCTCAGAGCCCTTCCCCTACCCTAGAGGCCCTGGCCAATCAGGGCTCACCTGGCCCTGGAGGACATGGGTCGTGGGGGAAACGGGCCGCAGCTGCCCCAGGCCCTGTCCTCTGGGTCTTGTCCACCCCTCCCCTGCCCAAGGACAAGGTGGCCCCTGTCCCCAGGGAAGGGGCCTGCCTGGTGCTTCCCTTTCTGTGCTGAGGCTCCTGAGGCAGCTCCCAGCTGTACCTCTACAAAGTGCTCGCTAACGGTTAGAAGATCGGAAGAGCATCGTAG	rs111469245	RAB11B	CCGTTAGCGAGCACTT_GCTGGGAGCT	CCGTTAGCGAGCACTT_GTCCTCTCAG	CCGTTAGCGAGCACTT_GTCCTCTCAG_GCTGGGAGCT
ref:rs111469245:SNPCENTER:chr19:8393415:T:A:8393302:8393528:8393415:free16-1.53127	ref:rs111469245:SNPCENTER:chr19:8393415:T:A:8393302:8393528:8393415	free16-1.53127	AAGATAATAACGCACG	CGTGCGTTATTATCTT	AD	GTCCTCTCAGAGCCCTTCCCCTACCCTAGAGGCCCTGGCCAATCAGGGCTCACCTGGCCCTGGAGGACATGGGTCGTGGGGGAAACGGGCCGCAGCTGCCCCAGGCCCTGTCCTCTGGGTCTTGTCCACCCCTCCCCTGCCCAAGGACAAGGTGGCCCCTGTCCCCAGGGAAGGGGCCTGCCTGGTGCTTCCCTTTCTGTGCTGAGGCTCCTGAGGCAGCTCCCAGC	GAGTCTGAACCTGTGTGCTAGTCCTCTCAGAGCCCTTCCCCTACCCTAGAGGCCCTGGCCAATCAGGGCTCACCTGGCCCTGGAGGACATGGGTCGTGGGGGAAACGGGCCGCAGCTGCCCCAGGCCCTGTCCTCTGGGTCTTGTCCACCCCTCCCCTGCCCAAGGACAAGGTGGCCCCTGTCCCCAGGGAAGGGGCCTGCCTGGTGCTTCCCTTTCTGTGCTGAGGCTCCTGAGGCAGCTCCCAGCTGTACCTCTACAAAGATAATAACGCACGTTAGAAGATCGGAAGAGCATCGTAG	rs111469245	RAB11B	CGTGCGTTATTATCTT_GCTGGGAGCT	CGTGCGTTATTATCTT_GTCCTCTCAG	CGTGCGTTATTATCTT_GTCCTCTCAG_GCTGGGAGCT
ref:rs111469245:SNPCENTER:chr19:8393415:T:A:8393302:8393528:8393415:free16-1.1420526	ref:rs111469245:SNPCENTER:chr19:8393415:T:A:8393302:8393528:8393415	free16-1.1420526	TCCGTAGTATGTCTCG	CGAGACATACTACGGA	AD	GTCCTCTCAGAGCCCTTCCCCTACCCTAGAGGCCCTGGCCAATCAGGGCTCACCTGGCCCTGGAGGACATGGGTCGTGGGGGAAACGGGCCGCAGCTGCCCCAGGCCCTGTCCTCTGGGTCTTGTCCACCCCTCCCCTGCCCAAGGACAAGGTGGCCCCTGTCCCCAGGGAAGGGGCCTGCCTGGTGCTTCCCTTTCTGTGCTGAGGCTCCTGAGGCAGCTCCCAGC	GAGTCTGAACCTGTGTGCTAGTCCTCTCAGAGCCCTTCCCCTACCCTAGAGGCCCTGGCCAATCAGGGCTCACCTGGCCCTGGAGGACATGGGTCGTGGGGGAAACGGGCCGCAGCTGCCCCAGGCCCTGTCCTCTGGGTCTTGTCCACCCCTCCCCTGCCCAAGGACAAGGTGGCCCCTGTCCCCAGGGAAGGGGCCTGCCTGGTGCTTCCCTTTCTGTGCTGAGGCTCCTGAGGCAGCTCCCAGCTGTACCTCTACATCCGTAGTATGTCTCGTTAGAAGATCGGAAGAGCATCGTAG	rs111469245	RAB11B	CGAGACATACTACGGA_GCTGGGAGCT	CGAGACATACTACGGA_GTCCTCTCAG	CGAGACATACTACGGA_GTCCTCTCAG_GCTGGGAGCT
ref:rs111469245:SNPCENTER:chr19:8393415:T:A:8393302:8393528:8393415:free16-1.393045	ref:rs111469245:SNPCENTER:chr19:8393415:T:A:8393302:8393528:8393415	free16-1.393045	ATATCCTTGCTCTCGA	TCGAGAGCAAGGATAT	AD	GTCCTCTCAGAGCCCTTCCCCTACCCTAGAGGCCCTGGCCAATCAGGGCTCACCTGGCCCTGGAGGACATGGGTCGTGGGGGAAACGGGCCGCAGCTGCCCCAGGCCCTGTCCTCTGGGTCTTGTCCACCCCTCCCCTGCCCAAGGACAAGGTGGCCCCTGTCCCCAGGGAAGGGGCCTGCCTGGTGCTTCCCTTTCTGTGCTGAGGCTCCTGAGGCAGCTCCCAGC	GAGTCTGAACCTGTGTGCTAGTCCTCTCAGAGCCCTTCCCCTACCCTAGAGGCCCTGGCCAATCAGGGCTCACCTGGCCCTGGAGGACATGGGTCGTGGGGGAAACGGGCCGCAGCTGCCCCAGGCCCTGTCCTCTGGGTCTTGTCCACCCCTCCCCTGCCCAAGGACAAGGTGGCCCCTGTCCCCAGGGAAGGGGCCTGCCTGGTGCTTCCCTTTCTGTGCTGAGGCTCCTGAGGCAGCTCCCAGCTGTACCTCTACAATATCCTTGCTCTCGATTAGAAGATCGGAAGAGCATCGTAG	rs111469245	RAB11B	TCGAGAGCAAGGATAT_GCTGGGAGCT	TCGAGAGCAAGGATAT_GTCCTCTCAG	TCGAGAGCAAGGATAT_GTCCTCTCAG_GCTGGGAGCT
ref:rs113016150:SNPCENTER:chr1:227291239:G:C:227291126:227291352:227291239:free16-1.999340	ref:rs113016150:SNPCENTER:chr1:227291239:G:C:227291126:227291352:227291239	free16-1.999340	GATATAGACCACCAGG	CCTGGTGGTCTATATC	AD	AGGGAAGACTTTCTAGGTGCTTCCATGAAATAAGAGGGCTACAGGTAGCCTTCCTCCCTCCTCCCCACCTGAACAAAAAATCATGTTGCTCCGGTGCCATCTGATAACCCTGAGGGAAAACAGTGTTAAAAAAGAAGTCTAGGCTGGGCGCGGTGGCTCATGCCTGTAATCCCAGCAGTTTGGGAGGCCGAAGCAGGCGGATCACTTGAGGTCAGGAGTTCAAAACC	GAGTCTGAACCTGTGTGCTAAGGGAAGACTTTCTAGGTGCTTCCATGAAATAAGAGGGCTACAGGTAGCCTTCCTCCCTCCTCCCCACCTGAACAAAAAATCATGTTGCTCCGGTGCCATCTGATAACCCTGAGGGAAAACAGTGTTAAAAAAGAAGTCTAGGCTGGGCGCGGTGGCTCATGCCTGTAATCCCAGCAGTTTGGGAGGCCGAAGCAGGCGGATCACTTGAGGTCAGGAGTTCAAAACCTGTACCTCTACAGATATAGACCACCAGGTTAGAAGATCGGAAGAGCATCGTAG	rs113016150	CDC42BPA	CCTGGTGGTCTATATC_GGTTTTGAAC	CCTGGTGGTCTATATC_AGGGAAGACT	CCTGGTGGTCTATATC_AGGGAAGACT_GGTTTTGAAC
ref:rs113016150:SNPCENTER:chr1:227291239:G:C:227291126:227291352:227291239:free16-1.626527	ref:rs113016150:SNPCENTER:chr1:227291239:G:C:227291126:227291352:227291239	free16-1.626527	CCATTCGTCTATCGCC	GGCGATAGACGAATGG	AD	AGGGAAGACTTTCTAGGTGCTTCCATGAAATAAGAGGGCTACAGGTAGCCTTCCTCCCTCCTCCCCACCTGAACAAAAAATCATGTTGCTCCGGTGCCATCTGATAACCCTGAGGGAAAACAGTGTTAAAAAAGAAGTCTAGGCTGGGCGCGGTGGCTCATGCCTGTAATCCCAGCAGTTTGGGAGGCCGAAGCAGGCGGATCACTTGAGGTCAGGAGTTCAAAACC	GAGTCTGAACCTGTGTGCTAAGGGAAGACTTTCTAGGTGCTTCCATGAAATAAGAGGGCTACAGGTAGCCTTCCTCCCTCCTCCCCACCTGAACAAAAAATCATGTTGCTCCGGTGCCATCTGATAACCCTGAGGGAAAACAGTGTTAAAAAAGAAGTCTAGGCTGGGCGCGGTGGCTCATGCCTGTAATCCCAGCAGTTTGGGAGGCCGAAGCAGGCGGATCACTTGAGGTCAGGAGTTCAAAACCTGTACCTCTACACCATTCGTCTATCGCCTTAGAAGATCGGAAGAGCATCGTAG	rs113016150	CDC42BPA	GGCGATAGACGAATGG_GGTTTTGAAC	GGCGATAGACGAATGG_AGGGAAGACT	GGCGATAGACGAATGG_AGGGAAGACT_GGTTTTGAAC
ref:rs113016150:SNPCENTER:chr1:227291239:G:C:227291126:227291352:227291239:free16-1.911902	ref:rs113016150:SNPCENTER:chr1:227291239:G:C:227291126:227291352:227291239	free16-1.911902	GAACAGCACTAGAAGG	CCTTCTAGTGCTGTTC	AD	AGGGAAGACTTTCTAGGTGCTTCCATGAAATAAGAGGGCTACAGGTAGCCTTCCTCCCTCCTCCCCACCTGAACAAAAAATCATGTTGCTCCGGTGCCATCTGATAACCCTGAGGGAAAACAGTGTTAAAAAAGAAGTCTAGGCTGGGCGCGGTGGCTCATGCCTGTAATCCCAGCAGTTTGGGAGGCCGAAGCAGGCGGATCACTTGAGGTCAGGAGTTCAAAACC	GAGTCTGAACCTGTGTGCTAAGGGAAGACTTTCTAGGTGCTTCCATGAAATAAGAGGGCTACAGGTAGCCTTCCTCCCTCCTCCCCACCTGAACAAAAAATCATGTTGCTCCGGTGCCATCTGATAACCCTGAGGGAAAACAGTGTTAAAAAAGAAGTCTAGGCTGGGCGCGGTGGCTCATGCCTGTAATCCCAGCAGTTTGGGAGGCCGAAGCAGGCGGATCACTTGAGGTCAGGAGTTCAAAACCTGTACCTCTACAGAACAGCACTAGAAGGTTAGAAGATCGGAAGAGCATCGTAG	rs113016150	CDC42BPA	CCTTCTAGTGCTGTTC_GGTTTTGAAC	CCTTCTAGTGCTGTTC_AGGGAAGACT	CCTTCTAGTGCTGTTC_AGGGAAGACT_GGTTTTGAAC
ref:rs113016150:SNPCENTER:chr1:227291239:G:C:227291126:227291352:227291239:free16-1.41072	ref:rs113016150:SNPCENTER:chr1:227291239:G:C:227291126:227291352:227291239	free16-1.41072	AACTGTCGTCGGTCGT	ACGACCGACGACAGTT	AD	AGGGAAGACTTTCTAGGTGCTTCCATGAAATAAGAGGGCTACAGGTAGCCTTCCTCCCTCCTCCCCACCTGAACAAAAAATCATGTTGCTCCGGTGCCATCTGATAACCCTGAGGGAAAACAGTGTTAAAAAAGAAGTCTAGGCTGGGCGCGGTGGCTCATGCCTGTAATCCCAGCAGTTTGGGAGGCCGAAGCAGGCGGATCACTTGAGGTCAGGAGTTCAAAACC	GAGTCTGAACCTGTGTGCTAAGGGAAGACTTTCTAGGTGCTTCCATGAAATAAGAGGGCTACAGGTAGCCTTCCTCCCTCCTCCCCACCTGAACAAAAAATCATGTTGCTCCGGTGCCATCTGATAACCCTGAGGGAAAACAGTGTTAAAAAAGAAGTCTAGGCTGGGCGCGGTGGCTCATGCCTGTAATCCCAGCAGTTTGGGAGGCCGAAGCAGGCGGATCACTTGAGGTCAGGAGTTCAAAACCTGTACCTCTACAAACTGTCGTCGGTCGTTTAGAAGATCGGAAGAGCATCGTAG	rs113016150	CDC42BPA	ACGACCGACGACAGTT_GGTTTTGAAC	ACGACCGACGACAGTT_AGGGAAGACT	ACGACCGACGACAGTT_AGGGAAGACT_GGTTTTGAAC
ref:rs113016150:SNPCENTER:chr1:227291239:G:C:227291126:227291352:227291239:free16-1.570288	ref:rs113016150:SNPCENTER:chr1:227291239:G:C:227291126:227291352:227291239	free16-1.570288	CATAGTTACACCTGAA	TTCAGGTGTAACTATG	AD	AGGGAAGACTTTCTAGGTGCTTCCATGAAATAAGAGGGCTACAGGTAGCCTTCCTCCCTCCTCCCCACCTGAACAAAAAATCATGTTGCTCCGGTGCCATCTGATAACCCTGAGGGAAAACAGTGTTAAAAAAGAAGTCTAGGCTGGGCGCGGTGGCTCATGCCTGTAATCCCAGCAGTTTGGGAGGCCGAAGCAGGCGGATCACTTGAGGTCAGGAGTTCAAAACC	GAGTCTGAACCTGTGTGCTAAGGGAAGACTTTCTAGGTGCTTCCATGAAATAAGAGGGCTACAGGTAGCCTTCCTCCCTCCTCCCCACCTGAACAAAAAATCATGTTGCTCCGGTGCCATCTGATAACCCTGAGGGAAAACAGTGTTAAAAAAGAAGTCTAGGCTGGGCGCGGTGGCTCATGCCTGTAATCCCAGCAGTTTGGGAGGCCGAAGCAGGCGGATCACTTGAGGTCAGGAGTTCAAAACCTGTACCTCTACACATAGTTACACCTGAATTAGAAGATCGGAAGAGCATCGTAG	rs113016150	CDC42BPA	TTCAGGTGTAACTATG_GGTTTTGAAC	TTCAGGTGTAACTATG_AGGGAAGACT	TTCAGGTGTAACTATG_AGGGAAGACT_GGTTTTGAAC
ref:rs113016150:SNPCENTER:chr1:227291239:G:C:227291126:227291352:227291239:free16-1.712206	ref:rs113016150:SNPCENTER:chr1:227291239:G:C:227291126:227291352:227291239	free16-1.712206	CGAGAATCCGTGTAAC	GTTACACGGATTCTCG	AD	AGGGAAGACTTTCTAGGTGCTTCCATGAAATAAGAGGGCTACAGGTAGCCTTCCTCCCTCCTCCCCACCTGAACAAAAAATCATGTTGCTCCGGTGCCATCTGATAACCCTGAGGGAAAACAGTGTTAAAAAAGAAGTCTAGGCTGGGCGCGGTGGCTCATGCCTGTAATCCCAGCAGTTTGGGAGGCCGAAGCAGGCGGATCACTTGAGGTCAGGAGTTCAAAACC	GAGTCTGAACCTGTGTGCTAAGGGAAGACTTTCTAGGTGCTTCCATGAAATAAGAGGGCTACAGGTAGCCTTCCTCCCTCCTCCCCACCTGAACAAAAAATCATGTTGCTCCGGTGCCATCTGATAACCCTGAGGGAAAACAGTGTTAAAAAAGAAGTCTAGGCTGGGCGCGGTGGCTCATGCCTGTAATCCCAGCAGTTTGGGAGGCCGAAGCAGGCGGATCACTTGAGGTCAGGAGTTCAAAACCTGTACCTCTACACGAGAATCCGTGTAACTTAGAAGATCGGAAGAGCATCGTAG	rs113016150	CDC42BPA	GTTACACGGATTCTCG_GGTTTTGAAC	GTTACACGGATTCTCG_AGGGAAGACT	GTTACACGGATTCTCG_AGGGAAGACT_GGTTTTGAAC
ref:rs113016150:SNPCENTER:chr1:227291239:G:C:227291126:227291352:227291239:free16-1.1420244	ref:rs113016150:SNPCENTER:chr1:227291239:G:C:227291126:227291352:227291239	free16-1.1420244	TCCGTAATCCGAGAGG	CCTCTCGGATTACGGA	AD	AGGGAAGACTTTCTAGGTGCTTCCATGAAATAAGAGGGCTACAGGTAGCCTTCCTCCCTCCTCCCCACCTGAACAAAAAATCATGTTGCTCCGGTGCCATCTGATAACCCTGAGGGAAAACAGTGTTAAAAAAGAAGTCTAGGCTGGGCGCGGTGGCTCATGCCTGTAATCCCAGCAGTTTGGGAGGCCGAAGCAGGCGGATCACTTGAGGTCAGGAGTTCAAAACC	GAGTCTGAACCTGTGTGCTAAGGGAAGACTTTCTAGGTGCTTCCATGAAATAAGAGGGCTACAGGTAGCCTTCCTCCCTCCTCCCCACCTGAACAAAAAATCATGTTGCTCCGGTGCCATCTGATAACCCTGAGGGAAAACAGTGTTAAAAAAGAAGTCTAGGCTGGGCGCGGTGGCTCATGCCTGTAATCCCAGCAGTTTGGGAGGCCGAAGCAGGCGGATCACTTGAGGTCAGGAGTTCAAAACCTGTACCTCTACATCCGTAATCCGAGAGGTTAGAAGATCGGAAGAGCATCGTAG	rs113016150	CDC42BPA	CCTCTCGGATTACGGA_GGTTTTGAAC	CCTCTCGGATTACGGA_AGGGAAGACT	CCTCTCGGATTACGGA_AGGGAAGACT_GGTTTTGAAC
ref:rs113016150:SNPCENTER:chr1:227291239:G:C:227291126:227291352:227291239:free16-1.780708	ref:rs113016150:SNPCENTER:chr1:227291239:G:C:227291126:227291352:227291239	free16-1.780708	CGTAGTCCTTCGCTCG	CGAGCGAAGGACTACG	AD	AGGGAAGACTTTCTAGGTGCTTCCATGAAATAAGAGGGCTACAGGTAGCCTTCCTCCCTCCTCCCCACCTGAACAAAAAATCATGTTGCTCCGGTGCCATCTGATAACCCTGAGGGAAAACAGTGTTAAAAAAGAAGTCTAGGCTGGGCGCGGTGGCTCATGCCTGTAATCCCAGCAGTTTGGGAGGCCGAAGCAGGCGGATCACTTGAGGTCAGGAGTTCAAAACC	GAGTCTGAACCTGTGTGCTAAGGGAAGACTTTCTAGGTGCTTCCATGAAATAAGAGGGCTACAGGTAGCCTTCCTCCCTCCTCCCCACCTGAACAAAAAATCATGTTGCTCCGGTGCCATCTGATAACCCTGAGGGAAAACAGTGTTAAAAAAGAAGTCTAGGCTGGGCGCGGTGGCTCATGCCTGTAATCCCAGCAGTTTGGGAGGCCGAAGCAGGCGGATCACTTGAGGTCAGGAGTTCAAAACCTGTACCTCTACACGTAGTCCTTCGCTCGTTAGAAGATCGGAAGAGCATCGTAG	rs113016150	CDC42BPA	CGAGCGAAGGACTACG_GGTTTTGAAC	CGAGCGAAGGACTACG_AGGGAAGACT	CGAGCGAAGGACTACG_AGGGAAGACT_GGTTTTGAAC
ref:rs113016150:SNPCENTER:chr1:227291239:G:C:227291126:227291352:227291239:free16-1.839971	ref:rs113016150:SNPCENTER:chr1:227291239:G:C:227291126:227291352:227291239	free16-1.839971	CTCATAGAAGAAGTAC	GTACTTCTTCTATGAG	AD	AGGGAAGACTTTCTAGGTGCTTCCATGAAATAAGAGGGCTACAGGTAGCCTTCCTCCCTCCTCCCCACCTGAACAAAAAATCATGTTGCTCCGGTGCCATCTGATAACCCTGAGGGAAAACAGTGTTAAAAAAGAAGTCTAGGCTGGGCGCGGTGGCTCATGCCTGTAATCCCAGCAGTTTGGGAGGCCGAAGCAGGCGGATCACTTGAGGTCAGGAGTTCAAAACC	GAGTCTGAACCTGTGTGCTAAGGGAAGACTTTCTAGGTGCTTCCATGAAATAAGAGGGCTACAGGTAGCCTTCCTCCCTCCTCCCCACCTGAACAAAAAATCATGTTGCTCCGGTGCCATCTGATAACCCTGAGGGAAAACAGTGTTAAAAAAGAAGTCTAGGCTGGGCGCGGTGGCTCATGCCTGTAATCCCAGCAGTTTGGGAGGCCGAAGCAGGCGGATCACTTGAGGTCAGGAGTTCAAAACCTGTACCTCTACACTCATAGAAGAAGTACTTAGAAGATCGGAAGAGCATCGTAG	rs113016150	CDC42BPA	GTACTTCTTCTATGAG_GGTTTTGAAC	GTACTTCTTCTATGAG_AGGGAAGACT	GTACTTCTTCTATGAG_AGGGAAGACT_GGTTTTGAAC
ref:rs113016150:SNPCENTER:chr1:227291239:G:C:227291126:227291352:227291239:free16-1.535434	ref:rs113016150:SNPCENTER:chr1:227291239:G:C:227291126:227291352:227291239	free16-1.535434	CAGAAGACCGCAAGAG	CTCTTGCGGTCTTCTG	AD	AGGGAAGACTTTCTAGGTGCTTCCATGAAATAAGAGGGCTACAGGTAGCCTTCCTCCCTCCTCCCCACCTGAACAAAAAATCATGTTGCTCCGGTGCCATCTGATAACCCTGAGGGAAAACAGTGTTAAAAAAGAAGTCTAGGCTGGGCGCGGTGGCTCATGCCTGTAATCCCAGCAGTTTGGGAGGCCGAAGCAGGCGGATCACTTGAGGTCAGGAGTTCAAAACC	GAGTCTGAACCTGTGTGCTAAGGGAAGACTTTCTAGGTGCTTCCATGAAATAAGAGGGCTACAGGTAGCCTTCCTCCCTCCTCCCCACCTGAACAAAAAATCATGTTGCTCCGGTGCCATCTGATAACCCTGAGGGAAAACAGTGTTAAAAAAGAAGTCTAGGCTGGGCGCGGTGGCTCATGCCTGTAATCCCAGCAGTTTGGGAGGCCGAAGCAGGCGGATCACTTGAGGTCAGGAGTTCAAAACCTGTACCTCTACACAGAAGACCGCAAGAGTTAGAAGATCGGAAGAGCATCGTAG	rs113016150	CDC42BPA	CTCTTGCGGTCTTCTG_GGTTTTGAAC	CTCTTGCGGTCTTCTG_AGGGAAGACT	CTCTTGCGGTCTTCTG_AGGGAAGACT_GGTTTTGAAC
ref:rs113016150:SNPCENTER:chr1:227291239:G:C:227291126:227291352:227291239:free16-1.1210752	ref:rs113016150:SNPCENTER:chr1:227291239:G:C:227291126:227291352:227291239	free16-1.1210752	GTATTCACTGTAACCG	CGGTTACAGTGAATAC	AD	AGGGAAGACTTTCTAGGTGCTTCCATGAAATAAGAGGGCTACAGGTAGCCTTCCTCCCTCCTCCCCACCTGAACAAAAAATCATGTTGCTCCGGTGCCATCTGATAACCCTGAGGGAAAACAGTGTTAAAAAAGAAGTCTAGGCTGGGCGCGGTGGCTCATGCCTGTAATCCCAGCAGTTTGGGAGGCCGAAGCAGGCGGATCACTTGAGGTCAGGAGTTCAAAACC	GAGTCTGAACCTGTGTGCTAAGGGAAGACTTTCTAGGTGCTTCCATGAAATAAGAGGGCTACAGGTAGCCTTCCTCCCTCCTCCCCACCTGAACAAAAAATCATGTTGCTCCGGTGCCATCTGATAACCCTGAGGGAAAACAGTGTTAAAAAAGAAGTCTAGGCTGGGCGCGGTGGCTCATGCCTGTAATCCCAGCAGTTTGGGAGGCCGAAGCAGGCGGATCACTTGAGGTCAGGAGTTCAAAACCTGTACCTCTACAGTATTCACTGTAACCGTTAGAAGATCGGAAGAGCATCGTAG	rs113016150	CDC42BPA	CGGTTACAGTGAATAC_GGTTTTGAAC	CGGTTACAGTGAATAC_AGGGAAGACT	CGGTTACAGTGAATAC_AGGGAAGACT_GGTTTTGAAC
ref:rs113016150:SNPCENTER:chr1:227291239:G:C:227291126:227291352:227291239:free16-1.1156340	ref:rs113016150:SNPCENTER:chr1:227291239:G:C:227291126:227291352:227291239	free16-1.1156340	GGTAGATGATTATTCG	CGAATAATCATCTACC	AD	AGGGAAGACTTTCTAGGTGCTTCCATGAAATAAGAGGGCTACAGGTAGCCTTCCTCCCTCCTCCCCACCTGAACAAAAAATCATGTTGCTCCGGTGCCATCTGATAACCCTGAGGGAAAACAGTGTTAAAAAAGAAGTCTAGGCTGGGCGCGGTGGCTCATGCCTGTAATCCCAGCAGTTTGGGAGGCCGAAGCAGGCGGATCACTTGAGGTCAGGAGTTCAAAACC	GAGTCTGAACCTGTGTGCTAAGGGAAGACTTTCTAGGTGCTTCCATGAAATAAGAGGGCTACAGGTAGCCTTCCTCCCTCCTCCCCACCTGAACAAAAAATCATGTTGCTCCGGTGCCATCTGATAACCCTGAGGGAAAACAGTGTTAAAAAAGAAGTCTAGGCTGGGCGCGGTGGCTCATGCCTGTAATCCCAGCAGTTTGGGAGGCCGAAGCAGGCGGATCACTTGAGGTCAGGAGTTCAAAACCTGTACCTCTACAGGTAGATGATTATTCGTTAGAAGATCGGAAGAGCATCGTAG	rs113016150	CDC42BPA	CGAATAATCATCTACC_GGTTTTGAAC	CGAATAATCATCTACC_AGGGAAGACT	CGAATAATCATCTACC_AGGGAAGACT_GGTTTTGAAC
ref:rs113016150:SNPCENTER:chr1:227291239:G:C:227291126:227291352:227291239:free16-1.1116385	ref:rs113016150:SNPCENTER:chr1:227291239:G:C:227291126:227291352:227291239	free16-1.1116385	GCTGTTCCTCCAATCG	CGATTGGAGGAACAGC	AD	AGGGAAGACTTTCTAGGTGCTTCCATGAAATAAGAGGGCTACAGGTAGCCTTCCTCCCTCCTCCCCACCTGAACAAAAAATCATGTTGCTCCGGTGCCATCTGATAACCCTGAGGGAAAACAGTGTTAAAAAAGAAGTCTAGGCTGGGCGCGGTGGCTCATGCCTGTAATCCCAGCAGTTTGGGAGGCCGAAGCAGGCGGATCACTTGAGGTCAGGAGTTCAAAACC	GAGTCTGAACCTGTGTGCTAAGGGAAGACTTTCTAGGTGCTTCCATGAAATAAGAGGGCTACAGGTAGCCTTCCTCCCTCCTCCCCACCTGAACAAAAAATCATGTTGCTCCGGTGCCATCTGATAACCCTGAGGGAAAACAGTGTTAAAAAAGAAGTCTAGGCTGGGCGCGGTGGCTCATGCCTGTAATCCCAGCAGTTTGGGAGGCCGAAGCAGGCGGATCACTTGAGGTCAGGAGTTCAAAACCTGTACCTCTACAGCTGTTCCTCCAATCGTTAGAAGATCGGAAGAGCATCGTAG	rs113016150	CDC42BPA	CGATTGGAGGAACAGC_GGTTTTGAAC	CGATTGGAGGAACAGC_AGGGAAGACT	CGATTGGAGGAACAGC_AGGGAAGACT_GGTTTTGAAC
ref:rs113016150:SNPCENTER:chr1:227291239:G:C:227291126:227291352:227291239:free16-1.459951	ref:rs113016150:SNPCENTER:chr1:227291239:G:C:227291126:227291352:227291239	free16-1.459951	ATTCATACTCCAAGAC	GTCTTGGAGTATGAAT	AD	AGGGAAGACTTTCTAGGTGCTTCCATGAAATAAGAGGGCTACAGGTAGCCTTCCTCCCTCCTCCCCACCTGAACAAAAAATCATGTTGCTCCGGTGCCATCTGATAACCCTGAGGGAAAACAGTGTTAAAAAAGAAGTCTAGGCTGGGCGCGGTGGCTCATGCCTGTAATCCCAGCAGTTTGGGAGGCCGAAGCAGGCGGATCACTTGAGGTCAGGAGTTCAAAACC	GAGTCTGAACCTGTGTGCTAAGGGAAGACTTTCTAGGTGCTTCCATGAAATAAGAGGGCTACAGGTAGCCTTCCTCCCTCCTCCCCACCTGAACAAAAAATCATGTTGCTCCGGTGCCATCTGATAACCCTGAGGGAAAACAGTGTTAAAAAAGAAGTCTAGGCTGGGCGCGGTGGCTCATGCCTGTAATCCCAGCAGTTTGGGAGGCCGAAGCAGGCGGATCACTTGAGGTCAGGAGTTCAAAACCTGTACCTCTACAATTCATACTCCAAGACTTAGAAGATCGGAAGAGCATCGTAG	rs113016150	CDC42BPA	GTCTTGGAGTATGAAT_GGTTTTGAAC	GTCTTGGAGTATGAAT_AGGGAAGACT	GTCTTGGAGTATGAAT_AGGGAAGACT_GGTTTTGAAC
ref:rs113016150:SNPCENTER:chr1:227291239:G:C:227291126:227291352:227291239:free16-1.68348	ref:rs113016150:SNPCENTER:chr1:227291239:G:C:227291126:227291352:227291239	free16-1.68348	AAGGATGCAACTGAAG	CTTCAGTTGCATCCTT	AD	AGGGAAGACTTTCTAGGTGCTTCCATGAAATAAGAGGGCTACAGGTAGCCTTCCTCCCTCCTCCCCACCTGAACAAAAAATCATGTTGCTCCGGTGCCATCTGATAACCCTGAGGGAAAACAGTGTTAAAAAAGAAGTCTAGGCTGGGCGCGGTGGCTCATGCCTGTAATCCCAGCAGTTTGGGAGGCCGAAGCAGGCGGATCACTTGAGGTCAGGAGTTCAAAACC	GAGTCTGAACCTGTGTGCTAAGGGAAGACTTTCTAGGTGCTTCCATGAAATAAGAGGGCTACAGGTAGCCTTCCTCCCTCCTCCCCACCTGAACAAAAAATCATGTTGCTCCGGTGCCATCTGATAACCCTGAGGGAAAACAGTGTTAAAAAAGAAGTCTAGGCTGGGCGCGGTGGCTCATGCCTGTAATCCCAGCAGTTTGGGAGGCCGAAGCAGGCGGATCACTTGAGGTCAGGAGTTCAAAACCTGTACCTCTACAAAGGATGCAACTGAAGTTAGAAGATCGGAAGAGCATCGTAG	rs113016150	CDC42BPA	CTTCAGTTGCATCCTT_GGTTTTGAAC	CTTCAGTTGCATCCTT_AGGGAAGACT	CTTCAGTTGCATCCTT_AGGGAAGACT_GGTTTTGAAC
ref:rs116823439:SNPCENTER:chr3:128768085:C:T:128767972:128768198:128768085:free16-1.318849	ref:rs116823439:SNPCENTER:chr3:128768085:C:T:128767972:128768198:128768085	free16-1.318849	AGGAATCACAAGTAAC	GTTACTTGTGATTCCT	AD	CATTCAAAGATGGTATGTATTGTGTGAAACCATCACCATAGTCAAGAGAATGAACAAATCCATTACCCTGAAGTATCCCAGTATTTCTTCGTAATTCACCCTCCTGCCTACTGCCCTTCCTTACCCCTCTCCAGGTAACCACTGATCTGCTTTCTAGTTCGCATTTTCTGGTATTTTGTATAAATGGGATCTGTATATATACTTTAAGTATACTGTGTATTTATTTG	GAGTCTGAACCTGTGTGCTACATTCAAAGATGGTATGTATTGTGTGAAACCATCACCATAGTCAAGAGAATGAACAAATCCATTACCCTGAAGTATCCCAGTATTTCTTCGTAATTCACCCTCCTGCCTACTGCCCTTCCTTACCCCTCTCCAGGTAACCACTGATCTGCTTTCTAGTTCGCATTTTCTGGTATTTTGTATAAATGGGATCTGTATATATACTTTAAGTATACTGTGTATTTATTTGTGTACCTCTACAAGGAATCACAAGTAACTTAGAAGATCGGAAGAGCATCGTAG	rs116823439	RAB7A	GTTACTTGTGATTCCT_CAAATAAATA	GTTACTTGTGATTCCT_CATTCAAAGA	GTTACTTGTGATTCCT_CATTCAAAGA_CAAATAAATA
ref:rs116823439:SNPCENTER:chr3:128768085:C:T:128767972:128768198:128768085:free16-1.629790	ref:rs116823439:SNPCENTER:chr3:128768085:C:T:128767972:128768198:128768085	free16-1.629790	CCGAATTGACTCCGCC	GGCGGAGTCAATTCGG	AD	CATTCAAAGATGGTATGTATTGTGTGAAACCATCACCATAGTCAAGAGAATGAACAAATCCATTACCCTGAAGTATCCCAGTATTTCTTCGTAATTCACCCTCCTGCCTACTGCCCTTCCTTACCCCTCTCCAGGTAACCACTGATCTGCTTTCTAGTTCGCATTTTCTGGTATTTTGTATAAATGGGATCTGTATATATACTTTAAGTATACTGTGTATTTATTTG	GAGTCTGAACCTGTGTGCTACATTCAAAGATGGTATGTATTGTGTGAAACCATCACCATAGTCAAGAGAATGAACAAATCCATTACCCTGAAGTATCCCAGTATTTCTTCGTAATTCACCCTCCTGCCTACTGCCCTTCCTTACCCCTCTCCAGGTAACCACTGATCTGCTTTCTAGTTCGCATTTTCTGGTATTTTGTATAAATGGGATCTGTATATATACTTTAAGTATACTGTGTATTTATTTGTGTACCTCTACACCGAATTGACTCCGCCTTAGAAGATCGGAAGAGCATCGTAG	rs116823439	RAB7A	GGCGGAGTCAATTCGG_CAAATAAATA	GGCGGAGTCAATTCGG_CATTCAAAGA	GGCGGAGTCAATTCGG_CATTCAAAGA_CAAATAAATA
ref:rs116823439:SNPCENTER:chr3:128768085:C:T:128767972:128768198:128768085:free16-1.1457582	ref:rs116823439:SNPCENTER:chr3:128768085:C:T:128767972:128768198:128768085	free16-1.1457582	TCTAGCATCACTGGTA	TACCAGTGATGCTAGA	AD	CATTCAAAGATGGTATGTATTGTGTGAAACCATCACCATAGTCAAGAGAATGAACAAATCCATTACCCTGAAGTATCCCAGTATTTCTTCGTAATTCACCCTCCTGCCTACTGCCCTTCCTTACCCCTCTCCAGGTAACCACTGATCTGCTTTCTAGTTCGCATTTTCTGGTATTTTGTATAAATGGGATCTGTATATATACTTTAAGTATACTGTGTATTTATTTG	GAGTCTGAACCTGTGTGCTACATTCAAAGATGGTATGTATTGTGTGAAACCATCACCATAGTCAAGAGAATGAACAAATCCATTACCCTGAAGTATCCCAGTATTTCTTCGTAATTCACCCTCCTGCCTACTGCCCTTCCTTACCCCTCTCCAGGTAACCACTGATCTGCTTTCTAGTTCGCATTTTCTGGTATTTTGTATAAATGGGATCTGTATATATACTTTAAGTATACTGTGTATTTATTTGTGTACCTCTACATCTAGCATCACTGGTATTAGAAGATCGGAAGAGCATCGTAG	rs116823439	RAB7A	TACCAGTGATGCTAGA_CAAATAAATA	TACCAGTGATGCTAGA_CATTCAAAGA	TACCAGTGATGCTAGA_CATTCAAAGA_CAAATAAATA
ref:rs116823439:SNPCENTER:chr3:128768085:C:T:128767972:128768198:128768085:free16-1.889305	ref:rs116823439:SNPCENTER:chr3:128768085:C:T:128767972:128768198:128768085	free16-1.889305	CTTAATGATGCCAGTG	CACTGGCATCATTAAG	AD	CATTCAAAGATGGTATGTATTGTGTGAAACCATCACCATAGTCAAGAGAATGAACAAATCCATTACCCTGAAGTATCCCAGTATTTCTTCGTAATTCACCCTCCTGCCTACTGCCCTTCCTTACCCCTCTCCAGGTAACCACTGATCTGCTTTCTAGTTCGCATTTTCTGGTATTTTGTATAAATGGGATCTGTATATATACTTTAAGTATACTGTGTATTTATTTG	GAGTCTGAACCTGTGTGCTACATTCAAAGATGGTATGTATTGTGTGAAACCATCACCATAGTCAAGAGAATGAACAAATCCATTACCCTGAAGTATCCCAGTATTTCTTCGTAATTCACCCTCCTGCCTACTGCCCTTCCTTACCCCTCTCCAGGTAACCACTGATCTGCTTTCTAGTTCGCATTTTCTGGTATTTTGTATAAATGGGATCTGTATATATACTTTAAGTATACTGTGTATTTATTTGTGTACCTCTACACTTAATGATGCCAGTGTTAGAAGATCGGAAGAGCATCGTAG	rs116823439	RAB7A	CACTGGCATCATTAAG_CAAATAAATA	CACTGGCATCATTAAG_CATTCAAAGA	CACTGGCATCATTAAG_CATTCAAAGA_CAAATAAATA
ref:rs116823439:SNPCENTER:chr3:128768085:C:T:128767972:128768198:128768085:free16-1.1020173	ref:rs116823439:SNPCENTER:chr3:128768085:C:T:128767972:128768198:128768085	free16-1.1020173	GCAACAATATCTACCA	TGGTAGATATTGTTGC	AD	CATTCAAAGATGGTATGTATTGTGTGAAACCATCACCATAGTCAAGAGAATGAACAAATCCATTACCCTGAAGTATCCCAGTATTTCTTCGTAATTCACCCTCCTGCCTACTGCCCTTCCTTACCCCTCTCCAGGTAACCACTGATCTGCTTTCTAGTTCGCATTTTCTGGTATTTTGTATAAATGGGATCTGTATATATACTTTAAGTATACTGTGTATTTATTTG	GAGTCTGAACCTGTGTGCTACATTCAAAGATGGTATGTATTGTGTGAAACCATCACCATAGTCAAGAGAATGAACAAATCCATTACCCTGAAGTATCCCAGTATTTCTTCGTAATTCACCCTCCTGCCTACTGCCCTTCCTTACCCCTCTCCAGGTAACCACTGATCTGCTTTCTAGTTCGCATTTTCTGGTATTTTGTATAAATGGGATCTGTATATATACTTTAAGTATACTGTGTATTTATTTGTGTACCTCTACAGCAACAATATCTACCATTAGAAGATCGGAAGAGCATCGTAG	rs116823439	RAB7A	TGGTAGATATTGTTGC_CAAATAAATA	TGGTAGATATTGTTGC_CATTCAAAGA	TGGTAGATATTGTTGC_CATTCAAAGA_CAAATAAATA
ref:rs116823439:SNPCENTER:chr3:128768085:C:T:128767972:128768198:128768085:free16-1.557364	ref:rs116823439:SNPCENTER:chr3:128768085:C:T:128767972:128768198:128768085	free16-1.557364	CAGTAGTAGTCAGCAC	GTGCTGACTACTACTG	AD	CATTCAAAGATGGTATGTATTGTGTGAAACCATCACCATAGTCAAGAGAATGAACAAATCCATTACCCTGAAGTATCCCAGTATTTCTTCGTAATTCACCCTCCTGCCTACTGCCCTTCCTTACCCCTCTCCAGGTAACCACTGATCTGCTTTCTAGTTCGCATTTTCTGGTATTTTGTATAAATGGGATCTGTATATATACTTTAAGTATACTGTGTATTTATTTG	GAGTCTGAACCTGTGTGCTACATTCAAAGATGGTATGTATTGTGTGAAACCATCACCATAGTCAAGAGAATGAACAAATCCATTACCCTGAAGTATCCCAGTATTTCTTCGTAATTCACCCTCCTGCCTACTGCCCTTCCTTACCCCTCTCCAGGTAACCACTGATCTGCTTTCTAGTTCGCATTTTCTGGTATTTTGTATAAATGGGATCTGTATATATACTTTAAGTATACTGTGTATTTATTTGTGTACCTCTACACAGTAGTAGTCAGCACTTAGAAGATCGGAAGAGCATCGTAG	rs116823439	RAB7A	GTGCTGACTACTACTG_CAAATAAATA	GTGCTGACTACTACTG_CATTCAAAGA	GTGCTGACTACTACTG_CATTCAAAGA_CAAATAAATA
ref:rs116823439:SNPCENTER:chr3:128768085:C:T:128767972:128768198:128768085:free16-1.1210960	ref:rs116823439:SNPCENTER:chr3:128768085:C:T:128767972:128768198:128768085	free16-1.1210960	GTATTCGATCACCGCG	CGCGGTGATCGAATAC	AD	CATTCAAAGATGGTATGTATTGTGTGAAACCATCACCATAGTCAAGAGAATGAACAAATCCATTACCCTGAAGTATCCCAGTATTTCTTCGTAATTCACCCTCCTGCCTACTGCCCTTCCTTACCCCTCTCCAGGTAACCACTGATCTGCTTTCTAGTTCGCATTTTCTGGTATTTTGTATAAATGGGATCTGTATATATACTTTAAGTATACTGTGTATTTATTTG	GAGTCTGAACCTGTGTGCTACATTCAAAGATGGTATGTATTGTGTGAAACCATCACCATAGTCAAGAGAATGAACAAATCCATTACCCTGAAGTATCCCAGTATTTCTTCGTAATTCACCCTCCTGCCTACTGCCCTTCCTTACCCCTCTCCAGGTAACCACTGATCTGCTTTCTAGTTCGCATTTTCTGGTATTTTGTATAAATGGGATCTGTATATATACTTTAAGTATACTGTGTATTTATTTGTGTACCTCTACAGTATTCGATCACCGCGTTAGAAGATCGGAAGAGCATCGTAG	rs116823439	RAB7A	CGCGGTGATCGAATAC_CAAATAAATA	CGCGGTGATCGAATAC_CATTCAAAGA	CGCGGTGATCGAATAC_CATTCAAAGA_CAAATAAATA
ref:rs116823439:SNPCENTER:chr3:128768085:C:T:128767972:128768198:128768085:free16-1.606702	ref:rs116823439:SNPCENTER:chr3:128768085:C:T:128767972:128768198:128768085	free16-1.606702	CCACGAGAGTCCGCAA	TTGCGGACTCTCGTGG	AD	CATTCAAAGATGGTATGTATTGTGTGAAACCATCACCATAGTCAAGAGAATGAACAAATCCATTACCCTGAAGTATCCCAGTATTTCTTCGTAATTCACCCTCCTGCCTACTGCCCTTCCTTACCCCTCTCCAGGTAACCACTGATCTGCTTTCTAGTTCGCATTTTCTGGTATTTTGTATAAATGGGATCTGTATATATACTTTAAGTATACTGTGTATTTATTTG	GAGTCTGAACCTGTGTGCTACATTCAAAGATGGTATGTATTGTGTGAAACCATCACCATAGTCAAGAGAATGAACAAATCCATTACCCTGAAGTATCCCAGTATTTCTTCGTAATTCACCCTCCTGCCTACTGCCCTTCCTTACCCCTCTCCAGGTAACCACTGATCTGCTTTCTAGTTCGCATTTTCTGGTATTTTGTATAAATGGGATCTGTATATATACTTTAAGTATACTGTGTATTTATTTGTGTACCTCTACACCACGAGAGTCCGCAATTAGAAGATCGGAAGAGCATCGTAG	rs116823439	RAB7A	TTGCGGACTCTCGTGG_CAAATAAATA	TTGCGGACTCTCGTGG_CATTCAAAGA	TTGCGGACTCTCGTGG_CATTCAAAGA_CAAATAAATA
ref:rs116823439:SNPCENTER:chr3:128768085:C:T:128767972:128768198:128768085:free16-1.352841	ref:rs116823439:SNPCENTER:chr3:128768085:C:T:128767972:128768198:128768085	free16-1.352841	AGTCTTCTTCCTAGTA	TACTAGGAAGAAGACT	AD	CATTCAAAGATGGTATGTATTGTGTGAAACCATCACCATAGTCAAGAGAATGAACAAATCCATTACCCTGAAGTATCCCAGTATTTCTTCGTAATTCACCCTCCTGCCTACTGCCCTTCCTTACCCCTCTCCAGGTAACCACTGATCTGCTTTCTAGTTCGCATTTTCTGGTATTTTGTATAAATGGGATCTGTATATATACTTTAAGTATACTGTGTATTTATTTG	GAGTCTGAACCTGTGTGCTACATTCAAAGATGGTATGTATTGTGTGAAACCATCACCATAGTCAAGAGAATGAACAAATCCATTACCCTGAAGTATCCCAGTATTTCTTCGTAATTCACCCTCCTGCCTACTGCCCTTCCTTACCCCTCTCCAGGTAACCACTGATCTGCTTTCTAGTTCGCATTTTCTGGTATTTTGTATAAATGGGATCTGTATATATACTTTAAGTATACTGTGTATTTATTTGTGTACCTCTACAAGTCTTCTTCCTAGTATTAGAAGATCGGAAGAGCATCGTAG	rs116823439	RAB7A	TACTAGGAAGAAGACT_CAAATAAATA	TACTAGGAAGAAGACT_CATTCAAAGA	TACTAGGAAGAAGACT_CATTCAAAGA_CAAATAAATA
ref:rs116823439:SNPCENTER:chr3:128768085:C:T:128767972:128768198:128768085:free16-1.820684	ref:rs116823439:SNPCENTER:chr3:128768085:C:T:128767972:128768198:128768085	free16-1.820684	CTAGAGAACTGCATGG	CCATGCAGTTCTCTAG	AD	CATTCAAAGATGGTATGTATTGTGTGAAACCATCACCATAGTCAAGAGAATGAACAAATCCATTACCCTGAAGTATCCCAGTATTTCTTCGTAATTCACCCTCCTGCCTACTGCCCTTCCTTACCCCTCTCCAGGTAACCACTGATCTGCTTTCTAGTTCGCATTTTCTGGTATTTTGTATAAATGGGATCTGTATATATACTTTAAGTATACTGTGTATTTATTTG	GAGTCTGAACCTGTGTGCTACATTCAAAGATGGTATGTATTGTGTGAAACCATCACCATAGTCAAGAGAATGAACAAATCCATTACCCTGAAGTATCCCAGTATTTCTTCGTAATTCACCCTCCTGCCTACTGCCCTTCCTTACCCCTCTCCAGGTAACCACTGATCTGCTTTCTAGTTCGCATTTTCTGGTATTTTGTATAAATGGGATCTGTATATATACTTTAAGTATACTGTGTATTTATTTGTGTACCTCTACACTAGAGAACTGCATGGTTAGAAGATCGGAAGAGCATCGTAG	rs116823439	RAB7A	CCATGCAGTTCTCTAG_CAAATAAATA	CCATGCAGTTCTCTAG_CATTCAAAGA	CCATGCAGTTCTCTAG_CATTCAAAGA_CAAATAAATA
ref:rs116823439:SNPCENTER:chr3:128768085:C:T:128767972:128768198:128768085:free16-1.1416265	ref:rs116823439:SNPCENTER:chr3:128768085:C:T:128767972:128768198:128768085	free16-1.1416265	TCCGAGCCGAAGGTAC	GTACCTTCGGCTCGGA	AD	CATTCAAAGATGGTATGTATTGTGTGAAACCATCACCATAGTCAAGAGAATGAACAAATCCATTACCCTGAAGTATCCCAGTATTTCTTCGTAATTCACCCTCCTGCCTACTGCCCTTCCTTACCCCTCTCCAGGTAACCACTGATCTGCTTTCTAGTTCGCATTTTCTGGTATTTTGTATAAATGGGATCTGTATATATACTTTAAGTATACTGTGTATTTATTTG	GAGTCTGAACCTGTGTGCTACATTCAAAGATGGTATGTATTGTGTGAAACCATCACCATAGTCAAGAGAATGAACAAATCCATTACCCTGAAGTATCCCAGTATTTCTTCGTAATTCACCCTCCTGCCTACTGCCCTTCCTTACCCCTCTCCAGGTAACCACTGATCTGCTTTCTAGTTCGCATTTTCTGGTATTTTGTATAAATGGGATCTGTATATATACTTTAAGTATACTGTGTATTTATTTGTGTACCTCTACATCCGAGCCGAAGGTACTTAGAAGATCGGAAGAGCATCGTAG	rs116823439	RAB7A	GTACCTTCGGCTCGGA_CAAATAAATA	GTACCTTCGGCTCGGA_CATTCAAAGA	GTACCTTCGGCTCGGA_CATTCAAAGA_CAAATAAATA
ref:rs116823439:SNPCENTER:chr3:128768085:C:T:128767972:128768198:128768085:free16-1.1295543	ref:rs116823439:SNPCENTER:chr3:128768085:C:T:128767972:128768198:128768085	free16-1.1295543	TAAGAGGTGGACAGCC	GGCTGTCCACCTCTTA	AD	CATTCAAAGATGGTATGTATTGTGTGAAACCATCACCATAGTCAAGAGAATGAACAAATCCATTACCCTGAAGTATCCCAGTATTTCTTCGTAATTCACCCTCCTGCCTACTGCCCTTCCTTACCCCTCTCCAGGTAACCACTGATCTGCTTTCTAGTTCGCATTTTCTGGTATTTTGTATAAATGGGATCTGTATATATACTTTAAGTATACTGTGTATTTATTTG	GAGTCTGAACCTGTGTGCTACATTCAAAGATGGTATGTATTGTGTGAAACCATCACCATAGTCAAGAGAATGAACAAATCCATTACCCTGAAGTATCCCAGTATTTCTTCGTAATTCACCCTCCTGCCTACTGCCCTTCCTTACCCCTCTCCAGGTAACCACTGATCTGCTTTCTAGTTCGCATTTTCTGGTATTTTGTATAAATGGGATCTGTATATATACTTTAAGTATACTGTGTATTTATTTGTGTACCTCTACATAAGAGGTGGACAGCCTTAGAAGATCGGAAGAGCATCGTAG	rs116823439	RAB7A	GGCTGTCCACCTCTTA_CAAATAAATA	GGCTGTCCACCTCTTA_CATTCAAAGA	GGCTGTCCACCTCTTA_CATTCAAAGA_CAAATAAATA
ref:rs116823439:SNPCENTER:chr3:128768085:C:T:128767972:128768198:128768085:free16-1.1174618	ref:rs116823439:SNPCENTER:chr3:128768085:C:T:128767972:128768198:128768085	free16-1.1174618	GGTGGTGAGCATACGA	TCGTATGCTCACCACC	AD	CATTCAAAGATGGTATGTATTGTGTGAAACCATCACCATAGTCAAGAGAATGAACAAATCCATTACCCTGAAGTATCCCAGTATTTCTTCGTAATTCACCCTCCTGCCTACTGCCCTTCCTTACCCCTCTCCAGGTAACCACTGATCTGCTTTCTAGTTCGCATTTTCTGGTATTTTGTATAAATGGGATCTGTATATATACTTTAAGTATACTGTGTATTTATTTG	GAGTCTGAACCTGTGTGCTACATTCAAAGATGGTATGTATTGTGTGAAACCATCACCATAGTCAAGAGAATGAACAAATCCATTACCCTGAAGTATCCCAGTATTTCTTCGTAATTCACCCTCCTGCCTACTGCCCTTCCTTACCCCTCTCCAGGTAACCACTGATCTGCTTTCTAGTTCGCATTTTCTGGTATTTTGTATAAATGGGATCTGTATATATACTTTAAGTATACTGTGTATTTATTTGTGTACCTCTACAGGTGGTGAGCATACGATTAGAAGATCGGAAGAGCATCGTAG	rs116823439	RAB7A	TCGTATGCTCACCACC_CAAATAAATA	TCGTATGCTCACCACC_CATTCAAAGA	TCGTATGCTCACCACC_CATTCAAAGA_CAAATAAATA
ref:rs116823439:SNPCENTER:chr3:128768085:C:T:128767972:128768198:128768085:free16-1.880291	ref:rs116823439:SNPCENTER:chr3:128768085:C:T:128767972:128768198:128768085	free16-1.880291	CTGGTCTGCCGTTCGA	TCGAACGGCAGACCAG	AD	CATTCAAAGATGGTATGTATTGTGTGAAACCATCACCATAGTCAAGAGAATGAACAAATCCATTACCCTGAAGTATCCCAGTATTTCTTCGTAATTCACCCTCCTGCCTACTGCCCTTCCTTACCCCTCTCCAGGTAACCACTGATCTGCTTTCTAGTTCGCATTTTCTGGTATTTTGTATAAATGGGATCTGTATATATACTTTAAGTATACTGTGTATTTATTTG	GAGTCTGAACCTGTGTGCTACATTCAAAGATGGTATGTATTGTGTGAAACCATCACCATAGTCAAGAGAATGAACAAATCCATTACCCTGAAGTATCCCAGTATTTCTTCGTAATTCACCCTCCTGCCTACTGCCCTTCCTTACCCCTCTCCAGGTAACCACTGATCTGCTTTCTAGTTCGCATTTTCTGGTATTTTGTATAAATGGGATCTGTATATATACTTTAAGTATACTGTGTATTTATTTGTGTACCTCTACACTGGTCTGCCGTTCGATTAGAAGATCGGAAGAGCATCGTAG	rs116823439	RAB7A	TCGAACGGCAGACCAG_CAAATAAATA	TCGAACGGCAGACCAG_CATTCAAAGA	TCGAACGGCAGACCAG_CATTCAAAGA_CAAATAAATA
ref:rs116823439:SNPCENTER:chr3:128768085:C:T:128767972:128768198:128768085:free16-1.1422794	ref:rs116823439:SNPCENTER:chr3:128768085:C:T:128767972:128768198:128768085	free16-1.1422794	TCCTACATATCTTCGG	CCGAAGATATGTAGGA	AD	CATTCAAAGATGGTATGTATTGTGTGAAACCATCACCATAGTCAAGAGAATGAACAAATCCATTACCCTGAAGTATCCCAGTATTTCTTCGTAATTCACCCTCCTGCCTACTGCCCTTCCTTACCCCTCTCCAGGTAACCACTGATCTGCTTTCTAGTTCGCATTTTCTGGTATTTTGTATAAATGGGATCTGTATATATACTTTAAGTATACTGTGTATTTATTTG	GAGTCTGAACCTGTGTGCTACATTCAAAGATGGTATGTATTGTGTGAAACCATCACCATAGTCAAGAGAATGAACAAATCCATTACCCTGAAGTATCCCAGTATTTCTTCGTAATTCACCCTCCTGCCTACTGCCCTTCCTTACCCCTCTCCAGGTAACCACTGATCTGCTTTCTAGTTCGCATTTTCTGGTATTTTGTATAAATGGGATCTGTATATATACTTTAAGTATACTGTGTATTTATTTGTGTACCTCTACATCCTACATATCTTCGGTTAGAAGATCGGAAGAGCATCGTAG	rs116823439	RAB7A	CCGAAGATATGTAGGA_CAAATAAATA	CCGAAGATATGTAGGA_CATTCAAAGA	CCGAAGATATGTAGGA_CATTCAAAGA_CAAATAAATA
ref:rs141703955:SNPCENTER:chr4:78798943:C:T:78798830:78799056:78798943:free16-1.1267003	ref:rs141703955:SNPCENTER:chr4:78798943:C:T:78798830:78799056:78798943	free16-1.1267003	GTTACCGCTTCCTCCA	TGGAGGAAGCGGTAAC	AD	AATGAGAGAATACAAGCTGAGAGAATTAAAATCTGGGTATCAGTGCTTTTAAGACAAACCTTGTTCTTTTTATGGCACTTACTTTGTCTGAAATTTTAAATGTCTTTCTAGACCGTGCTGACACACATGGAAATATCCATAATAACATTATCAAATTATTTTATTTTGAGATTTTATTAGAAACTTCTAATTGTCTAGAGAACTTTCTACTCCACAGACAAATTAAT	GAGTCTGAACCTGTGTGCTAAATGAGAGAATACAAGCTGAGAGAATTAAAATCTGGGTATCAGTGCTTTTAAGACAAACCTTGTTCTTTTTATGGCACTTACTTTGTCTGAAATTTTAAATGTCTTTCTAGACCGTGCTGACACACATGGAAATATCCATAATAACATTATCAAATTATTTTATTTTGAGATTTTATTAGAAACTTCTAATTGTCTAGAGAACTTTCTACTCCACAGACAAATTAATTGTACCTCTACAGTTACCGCTTCCTCCATTAGAAGATCGGAAGAGCATCGTAG	rs141703955	BMP2K	TGGAGGAAGCGGTAAC_ATTAATTTGT	TGGAGGAAGCGGTAAC_AATGAGAGAA	TGGAGGAAGCGGTAAC_AATGAGAGAA_ATTAATTTGT
ref:rs141703955:SNPCENTER:chr4:78798943:C:T:78798830:78799056:78798943:free16-1.251148	ref:rs141703955:SNPCENTER:chr4:78798943:C:T:78798830:78799056:78798943	free16-1.251148	AGAACATCACCTCAGA	TCTGAGGTGATGTTCT	AD	AATGAGAGAATACAAGCTGAGAGAATTAAAATCTGGGTATCAGTGCTTTTAAGACAAACCTTGTTCTTTTTATGGCACTTACTTTGTCTGAAATTTTAAATGTCTTTCTAGACCGTGCTGACACACATGGAAATATCCATAATAACATTATCAAATTATTTTATTTTGAGATTTTATTAGAAACTTCTAATTGTCTAGAGAACTTTCTACTCCACAGACAAATTAAT	GAGTCTGAACCTGTGTGCTAAATGAGAGAATACAAGCTGAGAGAATTAAAATCTGGGTATCAGTGCTTTTAAGACAAACCTTGTTCTTTTTATGGCACTTACTTTGTCTGAAATTTTAAATGTCTTTCTAGACCGTGCTGACACACATGGAAATATCCATAATAACATTATCAAATTATTTTATTTTGAGATTTTATTAGAAACTTCTAATTGTCTAGAGAACTTTCTACTCCACAGACAAATTAATTGTACCTCTACAAGAACATCACCTCAGATTAGAAGATCGGAAGAGCATCGTAG	rs141703955	BMP2K	TCTGAGGTGATGTTCT_ATTAATTTGT	TCTGAGGTGATGTTCT_AATGAGAGAA	TCTGAGGTGATGTTCT_AATGAGAGAA_ATTAATTTGT
ref:rs141703955:SNPCENTER:chr4:78798943:C:T:78798830:78799056:78798943:free16-1.253838	ref:rs141703955:SNPCENTER:chr4:78798943:C:T:78798830:78799056:78798943	free16-1.253838	AGAAGAACCGCCATTA	TAATGGCGGTTCTTCT	AD	AATGAGAGAATACAAGCTGAGAGAATTAAAATCTGGGTATCAGTGCTTTTAAGACAAACCTTGTTCTTTTTATGGCACTTACTTTGTCTGAAATTTTAAATGTCTTTCTAGACCGTGCTGACACACATGGAAATATCCATAATAACATTATCAAATTATTTTATTTTGAGATTTTATTAGAAACTTCTAATTGTCTAGAGAACTTTCTACTCCACAGACAAATTAAT	GAGTCTGAACCTGTGTGCTAAATGAGAGAATACAAGCTGAGAGAATTAAAATCTGGGTATCAGTGCTTTTAAGACAAACCTTGTTCTTTTTATGGCACTTACTTTGTCTGAAATTTTAAATGTCTTTCTAGACCGTGCTGACACACATGGAAATATCCATAATAACATTATCAAATTATTTTATTTTGAGATTTTATTAGAAACTTCTAATTGTCTAGAGAACTTTCTACTCCACAGACAAATTAATTGTACCTCTACAAGAAGAACCGCCATTATTAGAAGATCGGAAGAGCATCGTAG	rs141703955	BMP2K	TAATGGCGGTTCTTCT_ATTAATTTGT	TAATGGCGGTTCTTCT_AATGAGAGAA	TAATGGCGGTTCTTCT_AATGAGAGAA_ATTAATTTGT
ref:rs141703955:SNPCENTER:chr4:78798943:C:T:78798830:78799056:78798943:free16-1.151297	ref:rs141703955:SNPCENTER:chr4:78798943:C:T:78798830:78799056:78798943	free16-1.151297	ACATGGTGGTCTGAGG	CCTCAGACCACCATGT	AD	AATGAGAGAATACAAGCTGAGAGAATTAAAATCTGGGTATCAGTGCTTTTAAGACAAACCTTGTTCTTTTTATGGCACTTACTTTGTCTGAAATTTTAAATGTCTTTCTAGACCGTGCTGACACACATGGAAATATCCATAATAACATTATCAAATTATTTTATTTTGAGATTTTATTAGAAACTTCTAATTGTCTAGAGAACTTTCTACTCCACAGACAAATTAAT	GAGTCTGAACCTGTGTGCTAAATGAGAGAATACAAGCTGAGAGAATTAAAATCTGGGTATCAGTGCTTTTAAGACAAACCTTGTTCTTTTTATGGCACTTACTTTGTCTGAAATTTTAAATGTCTTTCTAGACCGTGCTGACACACATGGAAATATCCATAATAACATTATCAAATTATTTTATTTTGAGATTTTATTAGAAACTTCTAATTGTCTAGAGAACTTTCTACTCCACAGACAAATTAATTGTACCTCTACAACATGGTGGTCTGAGGTTAGAAGATCGGAAGAGCATCGTAG	rs141703955	BMP2K	CCTCAGACCACCATGT_ATTAATTTGT	CCTCAGACCACCATGT_AATGAGAGAA	CCTCAGACCACCATGT_AATGAGAGAA_ATTAATTTGT
ref:rs141703955:SNPCENTER:chr4:78798943:C:T:78798830:78799056:78798943:free16-1.1011051	ref:rs141703955:SNPCENTER:chr4:78798943:C:T:78798830:78799056:78798943	free16-1.1011051	GATGCTACTGAATGTC	GACATTCAGTAGCATC	AD	AATGAGAGAATACAAGCTGAGAGAATTAAAATCTGGGTATCAGTGCTTTTAAGACAAACCTTGTTCTTTTTATGGCACTTACTTTGTCTGAAATTTTAAATGTCTTTCTAGACCGTGCTGACACACATGGAAATATCCATAATAACATTATCAAATTATTTTATTTTGAGATTTTATTAGAAACTTCTAATTGTCTAGAGAACTTTCTACTCCACAGACAAATTAAT	GAGTCTGAACCTGTGTGCTAAATGAGAGAATACAAGCTGAGAGAATTAAAATCTGGGTATCAGTGCTTTTAAGACAAACCTTGTTCTTTTTATGGCACTTACTTTGTCTGAAATTTTAAATGTCTTTCTAGACCGTGCTGACACACATGGAAATATCCATAATAACATTATCAAATTATTTTATTTTGAGATTTTATTAGAAACTTCTAATTGTCTAGAGAACTTTCTACTCCACAGACAAATTAATTGTACCTCTACAGATGCTACTGAATGTCTTAGAAGATCGGAAGAGCATCGTAG	rs141703955	BMP2K	GACATTCAGTAGCATC_ATTAATTTGT	GACATTCAGTAGCATC_AATGAGAGAA	GACATTCAGTAGCATC_AATGAGAGAA_ATTAATTTGT
ref:rs141703955:SNPCENTER:chr4:78798943:C:T:78798830:78799056:78798943:free16-1.753452	ref:rs141703955:SNPCENTER:chr4:78798943:C:T:78798830:78799056:78798943	free16-1.753452	CGCTCGTCAGGTAAGG	CCTTACCTGACGAGCG	AD	AATGAGAGAATACAAGCTGAGAGAATTAAAATCTGGGTATCAGTGCTTTTAAGACAAACCTTGTTCTTTTTATGGCACTTACTTTGTCTGAAATTTTAAATGTCTTTCTAGACCGTGCTGACACACATGGAAATATCCATAATAACATTATCAAATTATTTTATTTTGAGATTTTATTAGAAACTTCTAATTGTCTAGAGAACTTTCTACTCCACAGACAAATTAAT	GAGTCTGAACCTGTGTGCTAAATGAGAGAATACAAGCTGAGAGAATTAAAATCTGGGTATCAGTGCTTTTAAGACAAACCTTGTTCTTTTTATGGCACTTACTTTGTCTGAAATTTTAAATGTCTTTCTAGACCGTGCTGACACACATGGAAATATCCATAATAACATTATCAAATTATTTTATTTTGAGATTTTATTAGAAACTTCTAATTGTCTAGAGAACTTTCTACTCCACAGACAAATTAATTGTACCTCTACACGCTCGTCAGGTAAGGTTAGAAGATCGGAAGAGCATCGTAG	rs141703955	BMP2K	CCTTACCTGACGAGCG_ATTAATTTGT	CCTTACCTGACGAGCG_AATGAGAGAA	CCTTACCTGACGAGCG_AATGAGAGAA_ATTAATTTGT
ref:rs141703955:SNPCENTER:chr4:78798943:C:T:78798830:78799056:78798943:free16-1.1622505	ref:rs141703955:SNPCENTER:chr4:78798943:C:T:78798830:78799056:78798943	free16-1.1622505	TTGCCGCTAGGTGTGA	TCACACCTAGCGGCAA	AD	AATGAGAGAATACAAGCTGAGAGAATTAAAATCTGGGTATCAGTGCTTTTAAGACAAACCTTGTTCTTTTTATGGCACTTACTTTGTCTGAAATTTTAAATGTCTTTCTAGACCGTGCTGACACACATGGAAATATCCATAATAACATTATCAAATTATTTTATTTTGAGATTTTATTAGAAACTTCTAATTGTCTAGAGAACTTTCTACTCCACAGACAAATTAAT	GAGTCTGAACCTGTGTGCTAAATGAGAGAATACAAGCTGAGAGAATTAAAATCTGGGTATCAGTGCTTTTAAGACAAACCTTGTTCTTTTTATGGCACTTACTTTGTCTGAAATTTTAAATGTCTTTCTAGACCGTGCTGACACACATGGAAATATCCATAATAACATTATCAAATTATTTTATTTTGAGATTTTATTAGAAACTTCTAATTGTCTAGAGAACTTTCTACTCCACAGACAAATTAATTGTACCTCTACATTGCCGCTAGGTGTGATTAGAAGATCGGAAGAGCATCGTAG	rs141703955	BMP2K	TCACACCTAGCGGCAA_ATTAATTTGT	TCACACCTAGCGGCAA_AATGAGAGAA	TCACACCTAGCGGCAA_AATGAGAGAA_ATTAATTTGT
ref:rs141703955:SNPCENTER:chr4:78798943:C:T:78798830:78799056:78798943:free16-1.1613045	ref:rs141703955:SNPCENTER:chr4:78798943:C:T:78798830:78799056:78798943	free16-1.1613045	TTCTTCACTTCGATGT	ACATCGAAGTGAAGAA	AD	AATGAGAGAATACAAGCTGAGAGAATTAAAATCTGGGTATCAGTGCTTTTAAGACAAACCTTGTTCTTTTTATGGCACTTACTTTGTCTGAAATTTTAAATGTCTTTCTAGACCGTGCTGACACACATGGAAATATCCATAATAACATTATCAAATTATTTTATTTTGAGATTTTATTAGAAACTTCTAATTGTCTAGAGAACTTTCTACTCCACAGACAAATTAAT	GAGTCTGAACCTGTGTGCTAAATGAGAGAATACAAGCTGAGAGAATTAAAATCTGGGTATCAGTGCTTTTAAGACAAACCTTGTTCTTTTTATGGCACTTACTTTGTCTGAAATTTTAAATGTCTTTCTAGACCGTGCTGACACACATGGAAATATCCATAATAACATTATCAAATTATTTTATTTTGAGATTTTATTAGAAACTTCTAATTGTCTAGAGAACTTTCTACTCCACAGACAAATTAATTGTACCTCTACATTCTTCACTTCGATGTTTAGAAGATCGGAAGAGCATCGTAG	rs141703955	BMP2K	ACATCGAAGTGAAGAA_ATTAATTTGT	ACATCGAAGTGAAGAA_AATGAGAGAA	ACATCGAAGTGAAGAA_AATGAGAGAA_ATTAATTTGT
ref:rs141703955:SNPCENTER:chr4:78798943:C:T:78798830:78799056:78798943:free16-1.1390279	ref:rs141703955:SNPCENTER:chr4:78798943:C:T:78798830:78799056:78798943	free16-1.1390279	TCACCATGCACCAGAA	TTCTGGTGCATGGTGA	AD	AATGAGAGAATACAAGCTGAGAGAATTAAAATCTGGGTATCAGTGCTTTTAAGACAAACCTTGTTCTTTTTATGGCACTTACTTTGTCTGAAATTTTAAATGTCTTTCTAGACCGTGCTGACACACATGGAAATATCCATAATAACATTATCAAATTATTTTATTTTGAGATTTTATTAGAAACTTCTAATTGTCTAGAGAACTTTCTACTCCACAGACAAATTAAT	GAGTCTGAACCTGTGTGCTAAATGAGAGAATACAAGCTGAGAGAATTAAAATCTGGGTATCAGTGCTTTTAAGACAAACCTTGTTCTTTTTATGGCACTTACTTTGTCTGAAATTTTAAATGTCTTTCTAGACCGTGCTGACACACATGGAAATATCCATAATAACATTATCAAATTATTTTATTTTGAGATTTTATTAGAAACTTCTAATTGTCTAGAGAACTTTCTACTCCACAGACAAATTAATTGTACCTCTACATCACCATGCACCAGAATTAGAAGATCGGAAGAGCATCGTAG	rs141703955	BMP2K	TTCTGGTGCATGGTGA_ATTAATTTGT	TTCTGGTGCATGGTGA_AATGAGAGAA	TTCTGGTGCATGGTGA_AATGAGAGAA_ATTAATTTGT
ref:rs141703955:SNPCENTER:chr4:78798943:C:T:78798830:78799056:78798943:free16-1.658841	ref:rs141703955:SNPCENTER:chr4:78798943:C:T:78798830:78799056:78798943	free16-1.658841	CCGTGGTCGAACTATC	GATAGTTCGACCACGG	AD	AATGAGAGAATACAAGCTGAGAGAATTAAAATCTGGGTATCAGTGCTTTTAAGACAAACCTTGTTCTTTTTATGGCACTTACTTTGTCTGAAATTTTAAATGTCTTTCTAGACCGTGCTGACACACATGGAAATATCCATAATAACATTATCAAATTATTTTATTTTGAGATTTTATTAGAAACTTCTAATTGTCTAGAGAACTTTCTACTCCACAGACAAATTAAT	GAGTCTGAACCTGTGTGCTAAATGAGAGAATACAAGCTGAGAGAATTAAAATCTGGGTATCAGTGCTTTTAAGACAAACCTTGTTCTTTTTATGGCACTTACTTTGTCTGAAATTTTAAATGTCTTTCTAGACCGTGCTGACACACATGGAAATATCCATAATAACATTATCAAATTATTTTATTTTGAGATTTTATTAGAAACTTCTAATTGTCTAGAGAACTTTCTACTCCACAGACAAATTAATTGTACCTCTACACCGTGGTCGAACTATCTTAGAAGATCGGAAGAGCATCGTAG	rs141703955	BMP2K	GATAGTTCGACCACGG_ATTAATTTGT	GATAGTTCGACCACGG_AATGAGAGAA	GATAGTTCGACCACGG_AATGAGAGAA_ATTAATTTGT
ref:rs141703955:SNPCENTER:chr4:78798943:C:T:78798830:78799056:78798943:free16-1.1314504	ref:rs141703955:SNPCENTER:chr4:78798943:C:T:78798830:78799056:78798943	free16-1.1314504	TACATCGCCTCGCCGT	ACGGCGAGGCGATGTA	AD	AATGAGAGAATACAAGCTGAGAGAATTAAAATCTGGGTATCAGTGCTTTTAAGACAAACCTTGTTCTTTTTATGGCACTTACTTTGTCTGAAATTTTAAATGTCTTTCTAGACCGTGCTGACACACATGGAAATATCCATAATAACATTATCAAATTATTTTATTTTGAGATTTTATTAGAAACTTCTAATTGTCTAGAGAACTTTCTACTCCACAGACAAATTAAT	GAGTCTGAACCTGTGTGCTAAATGAGAGAATACAAGCTGAGAGAATTAAAATCTGGGTATCAGTGCTTTTAAGACAAACCTTGTTCTTTTTATGGCACTTACTTTGTCTGAAATTTTAAATGTCTTTCTAGACCGTGCTGACACACATGGAAATATCCATAATAACATTATCAAATTATTTTATTTTGAGATTTTATTAGAAACTTCTAATTGTCTAGAGAACTTTCTACTCCACAGACAAATTAATTGTACCTCTACATACATCGCCTCGCCGTTTAGAAGATCGGAAGAGCATCGTAG	rs141703955	BMP2K	ACGGCGAGGCGATGTA_ATTAATTTGT	ACGGCGAGGCGATGTA_AATGAGAGAA	ACGGCGAGGCGATGTA_AATGAGAGAA_ATTAATTTGT
ref:rs141703955:SNPCENTER:chr4:78798943:C:T:78798830:78799056:78798943:free16-1.1235913	ref:rs141703955:SNPCENTER:chr4:78798943:C:T:78798830:78799056:78798943	free16-1.1235913	GTCTGAAGGAGCATAC	GTATGCTCCTTCAGAC	AD	AATGAGAGAATACAAGCTGAGAGAATTAAAATCTGGGTATCAGTGCTTTTAAGACAAACCTTGTTCTTTTTATGGCACTTACTTTGTCTGAAATTTTAAATGTCTTTCTAGACCGTGCTGACACACATGGAAATATCCATAATAACATTATCAAATTATTTTATTTTGAGATTTTATTAGAAACTTCTAATTGTCTAGAGAACTTTCTACTCCACAGACAAATTAAT	GAGTCTGAACCTGTGTGCTAAATGAGAGAATACAAGCTGAGAGAATTAAAATCTGGGTATCAGTGCTTTTAAGACAAACCTTGTTCTTTTTATGGCACTTACTTTGTCTGAAATTTTAAATGTCTTTCTAGACCGTGCTGACACACATGGAAATATCCATAATAACATTATCAAATTATTTTATTTTGAGATTTTATTAGAAACTTCTAATTGTCTAGAGAACTTTCTACTCCACAGACAAATTAATTGTACCTCTACAGTCTGAAGGAGCATACTTAGAAGATCGGAAGAGCATCGTAG	rs141703955	BMP2K	GTATGCTCCTTCAGAC_ATTAATTTGT	GTATGCTCCTTCAGAC_AATGAGAGAA	GTATGCTCCTTCAGAC_AATGAGAGAA_ATTAATTTGT
ref:rs141703955:SNPCENTER:chr4:78798943:C:T:78798830:78799056:78798943:free16-1.487789	ref:rs141703955:SNPCENTER:chr4:78798943:C:T:78798830:78799056:78798943	free16-1.487789	CAAGCCATACATAGTG	CACTATGTATGGCTTG	AD	AATGAGAGAATACAAGCTGAGAGAATTAAAATCTGGGTATCAGTGCTTTTAAGACAAACCTTGTTCTTTTTATGGCACTTACTTTGTCTGAAATTTTAAATGTCTTTCTAGACCGTGCTGACACACATGGAAATATCCATAATAACATTATCAAATTATTTTATTTTGAGATTTTATTAGAAACTTCTAATTGTCTAGAGAACTTTCTACTCCACAGACAAATTAAT	GAGTCTGAACCTGTGTGCTAAATGAGAGAATACAAGCTGAGAGAATTAAAATCTGGGTATCAGTGCTTTTAAGACAAACCTTGTTCTTTTTATGGCACTTACTTTGTCTGAAATTTTAAATGTCTTTCTAGACCGTGCTGACACACATGGAAATATCCATAATAACATTATCAAATTATTTTATTTTGAGATTTTATTAGAAACTTCTAATTGTCTAGAGAACTTTCTACTCCACAGACAAATTAATTGTACCTCTACACAAGCCATACATAGTGTTAGAAGATCGGAAGAGCATCGTAG	rs141703955	BMP2K	CACTATGTATGGCTTG_ATTAATTTGT	CACTATGTATGGCTTG_AATGAGAGAA	CACTATGTATGGCTTG_AATGAGAGAA_ATTAATTTGT
ref:rs141703955:SNPCENTER:chr4:78798943:C:T:78798830:78799056:78798943:free16-1.286514	ref:rs141703955:SNPCENTER:chr4:78798943:C:T:78798830:78799056:78798943	free16-1.286514	AGCAATGTACTCCTGG	CCAGGAGTACATTGCT	AD	AATGAGAGAATACAAGCTGAGAGAATTAAAATCTGGGTATCAGTGCTTTTAAGACAAACCTTGTTCTTTTTATGGCACTTACTTTGTCTGAAATTTTAAATGTCTTTCTAGACCGTGCTGACACACATGGAAATATCCATAATAACATTATCAAATTATTTTATTTTGAGATTTTATTAGAAACTTCTAATTGTCTAGAGAACTTTCTACTCCACAGACAAATTAAT	GAGTCTGAACCTGTGTGCTAAATGAGAGAATACAAGCTGAGAGAATTAAAATCTGGGTATCAGTGCTTTTAAGACAAACCTTGTTCTTTTTATGGCACTTACTTTGTCTGAAATTTTAAATGTCTTTCTAGACCGTGCTGACACACATGGAAATATCCATAATAACATTATCAAATTATTTTATTTTGAGATTTTATTAGAAACTTCTAATTGTCTAGAGAACTTTCTACTCCACAGACAAATTAATTGTACCTCTACAAGCAATGTACTCCTGGTTAGAAGATCGGAAGAGCATCGTAG	rs141703955	BMP2K	CCAGGAGTACATTGCT_ATTAATTTGT	CCAGGAGTACATTGCT_AATGAGAGAA	CCAGGAGTACATTGCT_AATGAGAGAA_ATTAATTTGT
ref:rs141703955:SNPCENTER:chr4:78798943:C:T:78798830:78799056:78798943:free16-1.446341	ref:rs141703955:SNPCENTER:chr4:78798943:C:T:78798830:78799056:78798943	free16-1.446341	ATGTATGGTTGGACTG	CAGTCCAACCATACAT	AD	AATGAGAGAATACAAGCTGAGAGAATTAAAATCTGGGTATCAGTGCTTTTAAGACAAACCTTGTTCTTTTTATGGCACTTACTTTGTCTGAAATTTTAAATGTCTTTCTAGACCGTGCTGACACACATGGAAATATCCATAATAACATTATCAAATTATTTTATTTTGAGATTTTATTAGAAACTTCTAATTGTCTAGAGAACTTTCTACTCCACAGACAAATTAAT	GAGTCTGAACCTGTGTGCTAAATGAGAGAATACAAGCTGAGAGAATTAAAATCTGGGTATCAGTGCTTTTAAGACAAACCTTGTTCTTTTTATGGCACTTACTTTGTCTGAAATTTTAAATGTCTTTCTAGACCGTGCTGACACACATGGAAATATCCATAATAACATTATCAAATTATTTTATTTTGAGATTTTATTAGAAACTTCTAATTGTCTAGAGAACTTTCTACTCCACAGACAAATTAATTGTACCTCTACAATGTATGGTTGGACTGTTAGAAGATCGGAAGAGCATCGTAG	rs141703955	BMP2K	CAGTCCAACCATACAT_ATTAATTTGT	CAGTCCAACCATACAT_AATGAGAGAA	CAGTCCAACCATACAT_AATGAGAGAA_ATTAATTTGT
ref:rs144122720:SNPCENTER:chr8:104586797:G:C:104586684:104586910:104586797:free16-1.1475482	ref:rs144122720:SNPCENTER:chr8:104586797:G:C:104586684:104586910:104586797	free16-1.1475482	TCTTCGACTGACCTGC	GCAGGTCAGTCGAAGA	AD	GCCCTTTTTCACTATTATAAACCCACATATGGTTAGAGACAGAAGAGGACAAAAAACATGCAGCCATAAAGAGGATTTCTCAGTTCCAGGGTGAAGGGTTCCCTTTAATCTCTGCTGATATAGTTTAATGTTCTGCCTGGTTCACTACCTCCTTTTTTTTTTTACACTTTGAAACCTGCTGTGGCTTGAGACATCAACCTTTGGCATAATCACCTGCTGGTTTTATA	GAGTCTGAACCTGTGTGCTAGCCCTTTTTCACTATTATAAACCCACATATGGTTAGAGACAGAAGAGGACAAAAAACATGCAGCCATAAAGAGGATTTCTCAGTTCCAGGGTGAAGGGTTCCCTTTAATCTCTGCTGATATAGTTTAATGTTCTGCCTGGTTCACTACCTCCTTTTTTTTTTTACACTTTGAAACCTGCTGTGGCTTGAGACATCAACCTTTGGCATAATCACCTGCTGGTTTTATATGTACCTCTACATCTTCGACTGACCTGCTTAGAAGATCGGAAGAGCATCGTAG	rs144122720	LRP12	GCAGGTCAGTCGAAGA_TATAAAACCA	GCAGGTCAGTCGAAGA_GCCCTTTTTC	GCAGGTCAGTCGAAGA_GCCCTTTTTC_TATAAAACCA
ref:rs144122720:SNPCENTER:chr8:104586797:G:C:104586684:104586910:104586797:free16-1.710236	ref:rs144122720:SNPCENTER:chr8:104586797:G:C:104586684:104586910:104586797	free16-1.710236	CGACTCAACCATGCGC	GCGCATGGTTGAGTCG	AD	GCCCTTTTTCACTATTATAAACCCACATATGGTTAGAGACAGAAGAGGACAAAAAACATGCAGCCATAAAGAGGATTTCTCAGTTCCAGGGTGAAGGGTTCCCTTTAATCTCTGCTGATATAGTTTAATGTTCTGCCTGGTTCACTACCTCCTTTTTTTTTTTACACTTTGAAACCTGCTGTGGCTTGAGACATCAACCTTTGGCATAATCACCTGCTGGTTTTATA	GAGTCTGAACCTGTGTGCTAGCCCTTTTTCACTATTATAAACCCACATATGGTTAGAGACAGAAGAGGACAAAAAACATGCAGCCATAAAGAGGATTTCTCAGTTCCAGGGTGAAGGGTTCCCTTTAATCTCTGCTGATATAGTTTAATGTTCTGCCTGGTTCACTACCTCCTTTTTTTTTTTACACTTTGAAACCTGCTGTGGCTTGAGACATCAACCTTTGGCATAATCACCTGCTGGTTTTATATGTACCTCTACACGACTCAACCATGCGCTTAGAAGATCGGAAGAGCATCGTAG	rs144122720	LRP12	GCGCATGGTTGAGTCG_TATAAAACCA	GCGCATGGTTGAGTCG_GCCCTTTTTC	GCGCATGGTTGAGTCG_GCCCTTTTTC_TATAAAACCA
ref:rs144122720:SNPCENTER:chr8:104586797:G:C:104586684:104586910:104586797:free16-1.1044637	ref:rs144122720:SNPCENTER:chr8:104586797:G:C:104586684:104586910:104586797	free16-1.1044637	GCATGGTGTGAGTAGA	TCTACTCACACCATGC	AD	GCCCTTTTTCACTATTATAAACCCACATATGGTTAGAGACAGAAGAGGACAAAAAACATGCAGCCATAAAGAGGATTTCTCAGTTCCAGGGTGAAGGGTTCCCTTTAATCTCTGCTGATATAGTTTAATGTTCTGCCTGGTTCACTACCTCCTTTTTTTTTTTACACTTTGAAACCTGCTGTGGCTTGAGACATCAACCTTTGGCATAATCACCTGCTGGTTTTATA	GAGTCTGAACCTGTGTGCTAGCCCTTTTTCACTATTATAAACCCACATATGGTTAGAGACAGAAGAGGACAAAAAACATGCAGCCATAAAGAGGATTTCTCAGTTCCAGGGTGAAGGGTTCCCTTTAATCTCTGCTGATATAGTTTAATGTTCTGCCTGGTTCACTACCTCCTTTTTTTTTTTACACTTTGAAACCTGCTGTGGCTTGAGACATCAACCTTTGGCATAATCACCTGCTGGTTTTATATGTACCTCTACAGCATGGTGTGAGTAGATTAGAAGATCGGAAGAGCATCGTAG	rs144122720	LRP12	TCTACTCACACCATGC_TATAAAACCA	TCTACTCACACCATGC_GCCCTTTTTC	TCTACTCACACCATGC_GCCCTTTTTC_TATAAAACCA
ref:rs144122720:SNPCENTER:chr8:104586797:G:C:104586684:104586910:104586797:free16-1.1351988	ref:rs144122720:SNPCENTER:chr8:104586797:G:C:104586684:104586910:104586797	free16-1.1351988	TAGGTGGAACGGATAG	CTATCCGTTCCACCTA	AD	GCCCTTTTTCACTATTATAAACCCACATATGGTTAGAGACAGAAGAGGACAAAAAACATGCAGCCATAAAGAGGATTTCTCAGTTCCAGGGTGAAGGGTTCCCTTTAATCTCTGCTGATATAGTTTAATGTTCTGCCTGGTTCACTACCTCCTTTTTTTTTTTACACTTTGAAACCTGCTGTGGCTTGAGACATCAACCTTTGGCATAATCACCTGCTGGTTTTATA	GAGTCTGAACCTGTGTGCTAGCCCTTTTTCACTATTATAAACCCACATATGGTTAGAGACAGAAGAGGACAAAAAACATGCAGCCATAAAGAGGATTTCTCAGTTCCAGGGTGAAGGGTTCCCTTTAATCTCTGCTGATATAGTTTAATGTTCTGCCTGGTTCACTACCTCCTTTTTTTTTTTACACTTTGAAACCTGCTGTGGCTTGAGACATCAACCTTTGGCATAATCACCTGCTGGTTTTATATGTACCTCTACATAGGTGGAACGGATAGTTAGAAGATCGGAAGAGCATCGTAG	rs144122720	LRP12	CTATCCGTTCCACCTA_TATAAAACCA	CTATCCGTTCCACCTA_GCCCTTTTTC	CTATCCGTTCCACCTA_GCCCTTTTTC_TATAAAACCA
ref:rs144122720:SNPCENTER:chr8:104586797:G:C:104586684:104586910:104586797:free16-1.1237130	ref:rs144122720:SNPCENTER:chr8:104586797:G:C:104586684:104586910:104586797	free16-1.1237130	GTCTGTCCACTTCACC	GGTGAAGTGGACAGAC	AD	GCCCTTTTTCACTATTATAAACCCACATATGGTTAGAGACAGAAGAGGACAAAAAACATGCAGCCATAAAGAGGATTTCTCAGTTCCAGGGTGAAGGGTTCCCTTTAATCTCTGCTGATATAGTTTAATGTTCTGCCTGGTTCACTACCTCCTTTTTTTTTTTACACTTTGAAACCTGCTGTGGCTTGAGACATCAACCTTTGGCATAATCACCTGCTGGTTTTATA	GAGTCTGAACCTGTGTGCTAGCCCTTTTTCACTATTATAAACCCACATATGGTTAGAGACAGAAGAGGACAAAAAACATGCAGCCATAAAGAGGATTTCTCAGTTCCAGGGTGAAGGGTTCCCTTTAATCTCTGCTGATATAGTTTAATGTTCTGCCTGGTTCACTACCTCCTTTTTTTTTTTACACTTTGAAACCTGCTGTGGCTTGAGACATCAACCTTTGGCATAATCACCTGCTGGTTTTATATGTACCTCTACAGTCTGTCCACTTCACCTTAGAAGATCGGAAGAGCATCGTAG	rs144122720	LRP12	GGTGAAGTGGACAGAC_TATAAAACCA	GGTGAAGTGGACAGAC_GCCCTTTTTC	GGTGAAGTGGACAGAC_GCCCTTTTTC_TATAAAACCA
ref:rs144122720:SNPCENTER:chr8:104586797:G:C:104586684:104586910:104586797:free16-1.781034	ref:rs144122720:SNPCENTER:chr8:104586797:G:C:104586684:104586910:104586797	free16-1.781034	CGTAGTTGCCATTATC	GATAATGGCAACTACG	AD	GCCCTTTTTCACTATTATAAACCCACATATGGTTAGAGACAGAAGAGGACAAAAAACATGCAGCCATAAAGAGGATTTCTCAGTTCCAGGGTGAAGGGTTCCCTTTAATCTCTGCTGATATAGTTTAATGTTCTGCCTGGTTCACTACCTCCTTTTTTTTTTTACACTTTGAAACCTGCTGTGGCTTGAGACATCAACCTTTGGCATAATCACCTGCTGGTTTTATA	GAGTCTGAACCTGTGTGCTAGCCCTTTTTCACTATTATAAACCCACATATGGTTAGAGACAGAAGAGGACAAAAAACATGCAGCCATAAAGAGGATTTCTCAGTTCCAGGGTGAAGGGTTCCCTTTAATCTCTGCTGATATAGTTTAATGTTCTGCCTGGTTCACTACCTCCTTTTTTTTTTTACACTTTGAAACCTGCTGTGGCTTGAGACATCAACCTTTGGCATAATCACCTGCTGGTTTTATATGTACCTCTACACGTAGTTGCCATTATCTTAGAAGATCGGAAGAGCATCGTAG	rs144122720	LRP12	GATAATGGCAACTACG_TATAAAACCA	GATAATGGCAACTACG_GCCCTTTTTC	GATAATGGCAACTACG_GCCCTTTTTC_TATAAAACCA
ref:rs144122720:SNPCENTER:chr8:104586797:G:C:104586684:104586910:104586797:free16-1.585134	ref:rs144122720:SNPCENTER:chr8:104586797:G:C:104586684:104586910:104586797	free16-1.585134	CATGTAGCTGGTGTCC	GGACACCAGCTACATG	AD	GCCCTTTTTCACTATTATAAACCCACATATGGTTAGAGACAGAAGAGGACAAAAAACATGCAGCCATAAAGAGGATTTCTCAGTTCCAGGGTGAAGGGTTCCCTTTAATCTCTGCTGATATAGTTTAATGTTCTGCCTGGTTCACTACCTCCTTTTTTTTTTTACACTTTGAAACCTGCTGTGGCTTGAGACATCAACCTTTGGCATAATCACCTGCTGGTTTTATA	GAGTCTGAACCTGTGTGCTAGCCCTTTTTCACTATTATAAACCCACATATGGTTAGAGACAGAAGAGGACAAAAAACATGCAGCCATAAAGAGGATTTCTCAGTTCCAGGGTGAAGGGTTCCCTTTAATCTCTGCTGATATAGTTTAATGTTCTGCCTGGTTCACTACCTCCTTTTTTTTTTTACACTTTGAAACCTGCTGTGGCTTGAGACATCAACCTTTGGCATAATCACCTGCTGGTTTTATATGTACCTCTACACATGTAGCTGGTGTCCTTAGAAGATCGGAAGAGCATCGTAG	rs144122720	LRP12	GGACACCAGCTACATG_TATAAAACCA	GGACACCAGCTACATG_GCCCTTTTTC	GGACACCAGCTACATG_GCCCTTTTTC_TATAAAACCA
ref:rs144122720:SNPCENTER:chr8:104586797:G:C:104586684:104586910:104586797:free16-1.1524281	ref:rs144122720:SNPCENTER:chr8:104586797:G:C:104586684:104586910:104586797	free16-1.1524281	TGCTCTCGCTCCTATC	GATAGGAGCGAGAGCA	AD	GCCCTTTTTCACTATTATAAACCCACATATGGTTAGAGACAGAAGAGGACAAAAAACATGCAGCCATAAAGAGGATTTCTCAGTTCCAGGGTGAAGGGTTCCCTTTAATCTCTGCTGATATAGTTTAATGTTCTGCCTGGTTCACTACCTCCTTTTTTTTTTTACACTTTGAAACCTGCTGTGGCTTGAGACATCAACCTTTGGCATAATCACCTGCTGGTTTTATA	GAGTCTGAACCTGTGTGCTAGCCCTTTTTCACTATTATAAACCCACATATGGTTAGAGACAGAAGAGGACAAAAAACATGCAGCCATAAAGAGGATTTCTCAGTTCCAGGGTGAAGGGTTCCCTTTAATCTCTGCTGATATAGTTTAATGTTCTGCCTGGTTCACTACCTCCTTTTTTTTTTTACACTTTGAAACCTGCTGTGGCTTGAGACATCAACCTTTGGCATAATCACCTGCTGGTTTTATATGTACCTCTACATGCTCTCGCTCCTATCTTAGAAGATCGGAAGAGCATCGTAG	rs144122720	LRP12	GATAGGAGCGAGAGCA_TATAAAACCA	GATAGGAGCGAGAGCA_GCCCTTTTTC	GATAGGAGCGAGAGCA_GCCCTTTTTC_TATAAAACCA
ref:rs144122720:SNPCENTER:chr8:104586797:G:C:104586684:104586910:104586797:free16-1.378181	ref:rs144122720:SNPCENTER:chr8:104586797:G:C:104586684:104586910:104586797	free16-1.378181	ATACCGCCGCACTGTT	AACAGTGCGGCGGTAT	AD	GCCCTTTTTCACTATTATAAACCCACATATGGTTAGAGACAGAAGAGGACAAAAAACATGCAGCCATAAAGAGGATTTCTCAGTTCCAGGGTGAAGGGTTCCCTTTAATCTCTGCTGATATAGTTTAATGTTCTGCCTGGTTCACTACCTCCTTTTTTTTTTTACACTTTGAAACCTGCTGTGGCTTGAGACATCAACCTTTGGCATAATCACCTGCTGGTTTTATA	GAGTCTGAACCTGTGTGCTAGCCCTTTTTCACTATTATAAACCCACATATGGTTAGAGACAGAAGAGGACAAAAAACATGCAGCCATAAAGAGGATTTCTCAGTTCCAGGGTGAAGGGTTCCCTTTAATCTCTGCTGATATAGTTTAATGTTCTGCCTGGTTCACTACCTCCTTTTTTTTTTTACACTTTGAAACCTGCTGTGGCTTGAGACATCAACCTTTGGCATAATCACCTGCTGGTTTTATATGTACCTCTACAATACCGCCGCACTGTTTTAGAAGATCGGAAGAGCATCGTAG	rs144122720	LRP12	AACAGTGCGGCGGTAT_TATAAAACCA	AACAGTGCGGCGGTAT_GCCCTTTTTC	AACAGTGCGGCGGTAT_GCCCTTTTTC_TATAAAACCA
ref:rs144122720:SNPCENTER:chr8:104586797:G:C:104586684:104586910:104586797:free16-1.1247518	ref:rs144122720:SNPCENTER:chr8:104586797:G:C:104586684:104586910:104586797	free16-1.1247518	GTGCATCAACTATTCC	GGAATAGTTGATGCAC	AD	GCCCTTTTTCACTATTATAAACCCACATATGGTTAGAGACAGAAGAGGACAAAAAACATGCAGCCATAAAGAGGATTTCTCAGTTCCAGGGTGAAGGGTTCCCTTTAATCTCTGCTGATATAGTTTAATGTTCTGCCTGGTTCACTACCTCCTTTTTTTTTTTACACTTTGAAACCTGCTGTGGCTTGAGACATCAACCTTTGGCATAATCACCTGCTGGTTTTATA	GAGTCTGAACCTGTGTGCTAGCCCTTTTTCACTATTATAAACCCACATATGGTTAGAGACAGAAGAGGACAAAAAACATGCAGCCATAAAGAGGATTTCTCAGTTCCAGGGTGAAGGGTTCCCTTTAATCTCTGCTGATATAGTTTAATGTTCTGCCTGGTTCACTACCTCCTTTTTTTTTTTACACTTTGAAACCTGCTGTGGCTTGAGACATCAACCTTTGGCATAATCACCTGCTGGTTTTATATGTACCTCTACAGTGCATCAACTATTCCTTAGAAGATCGGAAGAGCATCGTAG	rs144122720	LRP12	GGAATAGTTGATGCAC_TATAAAACCA	GGAATAGTTGATGCAC_GCCCTTTTTC	GGAATAGTTGATGCAC_GCCCTTTTTC_TATAAAACCA
ref:rs144122720:SNPCENTER:chr8:104586797:G:C:104586684:104586910:104586797:free16-1.893477	ref:rs144122720:SNPCENTER:chr8:104586797:G:C:104586684:104586910:104586797	free16-1.893477	CTTAGTAGCCAGCGTG	CACGCTGGCTACTAAG	AD	GCCCTTTTTCACTATTATAAACCCACATATGGTTAGAGACAGAAGAGGACAAAAAACATGCAGCCATAAAGAGGATTTCTCAGTTCCAGGGTGAAGGGTTCCCTTTAATCTCTGCTGATATAGTTTAATGTTCTGCCTGGTTCACTACCTCCTTTTTTTTTTTACACTTTGAAACCTGCTGTGGCTTGAGACATCAACCTTTGGCATAATCACCTGCTGGTTTTATA	GAGTCTGAACCTGTGTGCTAGCCCTTTTTCACTATTATAAACCCACATATGGTTAGAGACAGAAGAGGACAAAAAACATGCAGCCATAAAGAGGATTTCTCAGTTCCAGGGTGAAGGGTTCCCTTTAATCTCTGCTGATATAGTTTAATGTTCTGCCTGGTTCACTACCTCCTTTTTTTTTTTACACTTTGAAACCTGCTGTGGCTTGAGACATCAACCTTTGGCATAATCACCTGCTGGTTTTATATGTACCTCTACACTTAGTAGCCAGCGTGTTAGAAGATCGGAAGAGCATCGTAG	rs144122720	LRP12	CACGCTGGCTACTAAG_TATAAAACCA	CACGCTGGCTACTAAG_GCCCTTTTTC	CACGCTGGCTACTAAG_GCCCTTTTTC_TATAAAACCA
ref:rs144122720:SNPCENTER:chr8:104586797:G:C:104586684:104586910:104586797:free16-1.256970	ref:rs144122720:SNPCENTER:chr8:104586797:G:C:104586684:104586910:104586797	free16-1.256970	AGAAGTTGCCTATCGA	TCGATAGGCAACTTCT	AD	GCCCTTTTTCACTATTATAAACCCACATATGGTTAGAGACAGAAGAGGACAAAAAACATGCAGCCATAAAGAGGATTTCTCAGTTCCAGGGTGAAGGGTTCCCTTTAATCTCTGCTGATATAGTTTAATGTTCTGCCTGGTTCACTACCTCCTTTTTTTTTTTACACTTTGAAACCTGCTGTGGCTTGAGACATCAACCTTTGGCATAATCACCTGCTGGTTTTATA	GAGTCTGAACCTGTGTGCTAGCCCTTTTTCACTATTATAAACCCACATATGGTTAGAGACAGAAGAGGACAAAAAACATGCAGCCATAAAGAGGATTTCTCAGTTCCAGGGTGAAGGGTTCCCTTTAATCTCTGCTGATATAGTTTAATGTTCTGCCTGGTTCACTACCTCCTTTTTTTTTTTACACTTTGAAACCTGCTGTGGCTTGAGACATCAACCTTTGGCATAATCACCTGCTGGTTTTATATGTACCTCTACAAGAAGTTGCCTATCGATTAGAAGATCGGAAGAGCATCGTAG	rs144122720	LRP12	TCGATAGGCAACTTCT_TATAAAACCA	TCGATAGGCAACTTCT_GCCCTTTTTC	TCGATAGGCAACTTCT_GCCCTTTTTC_TATAAAACCA
ref:rs144122720:SNPCENTER:chr8:104586797:G:C:104586684:104586910:104586797:free16-1.1382494	ref:rs144122720:SNPCENTER:chr8:104586797:G:C:104586684:104586910:104586797	free16-1.1382494	TCAACATGCAGTATAG	CTATACTGCATGTTGA	AD	GCCCTTTTTCACTATTATAAACCCACATATGGTTAGAGACAGAAGAGGACAAAAAACATGCAGCCATAAAGAGGATTTCTCAGTTCCAGGGTGAAGGGTTCCCTTTAATCTCTGCTGATATAGTTTAATGTTCTGCCTGGTTCACTACCTCCTTTTTTTTTTTACACTTTGAAACCTGCTGTGGCTTGAGACATCAACCTTTGGCATAATCACCTGCTGGTTTTATA	GAGTCTGAACCTGTGTGCTAGCCCTTTTTCACTATTATAAACCCACATATGGTTAGAGACAGAAGAGGACAAAAAACATGCAGCCATAAAGAGGATTTCTCAGTTCCAGGGTGAAGGGTTCCCTTTAATCTCTGCTGATATAGTTTAATGTTCTGCCTGGTTCACTACCTCCTTTTTTTTTTTACACTTTGAAACCTGCTGTGGCTTGAGACATCAACCTTTGGCATAATCACCTGCTGGTTTTATATGTACCTCTACATCAACATGCAGTATAGTTAGAAGATCGGAAGAGCATCGTAG	rs144122720	LRP12	CTATACTGCATGTTGA_TATAAAACCA	CTATACTGCATGTTGA_GCCCTTTTTC	CTATACTGCATGTTGA_GCCCTTTTTC_TATAAAACCA
ref:rs144122720:SNPCENTER:chr8:104586797:G:C:104586684:104586910:104586797:free16-1.1363090	ref:rs144122720:SNPCENTER:chr8:104586797:G:C:104586684:104586910:104586797	free16-1.1363090	TATAGCGTTGCCTGAC	GTCAGGCAACGCTATA	AD	GCCCTTTTTCACTATTATAAACCCACATATGGTTAGAGACAGAAGAGGACAAAAAACATGCAGCCATAAAGAGGATTTCTCAGTTCCAGGGTGAAGGGTTCCCTTTAATCTCTGCTGATATAGTTTAATGTTCTGCCTGGTTCACTACCTCCTTTTTTTTTTTACACTTTGAAACCTGCTGTGGCTTGAGACATCAACCTTTGGCATAATCACCTGCTGGTTTTATA	GAGTCTGAACCTGTGTGCTAGCCCTTTTTCACTATTATAAACCCACATATGGTTAGAGACAGAAGAGGACAAAAAACATGCAGCCATAAAGAGGATTTCTCAGTTCCAGGGTGAAGGGTTCCCTTTAATCTCTGCTGATATAGTTTAATGTTCTGCCTGGTTCACTACCTCCTTTTTTTTTTTACACTTTGAAACCTGCTGTGGCTTGAGACATCAACCTTTGGCATAATCACCTGCTGGTTTTATATGTACCTCTACATATAGCGTTGCCTGACTTAGAAGATCGGAAGAGCATCGTAG	rs144122720	LRP12	GTCAGGCAACGCTATA_TATAAAACCA	GTCAGGCAACGCTATA_GCCCTTTTTC	GTCAGGCAACGCTATA_GCCCTTTTTC_TATAAAACCA
ref:rs144122720:SNPCENTER:chr8:104586797:G:C:104586684:104586910:104586797:free16-1.655299	ref:rs144122720:SNPCENTER:chr8:104586797:G:C:104586684:104586910:104586797	free16-1.655299	CCGTCAGCATAGAACT	AGTTCTATGCTGACGG	AD	GCCCTTTTTCACTATTATAAACCCACATATGGTTAGAGACAGAAGAGGACAAAAAACATGCAGCCATAAAGAGGATTTCTCAGTTCCAGGGTGAAGGGTTCCCTTTAATCTCTGCTGATATAGTTTAATGTTCTGCCTGGTTCACTACCTCCTTTTTTTTTTTACACTTTGAAACCTGCTGTGGCTTGAGACATCAACCTTTGGCATAATCACCTGCTGGTTTTATA	GAGTCTGAACCTGTGTGCTAGCCCTTTTTCACTATTATAAACCCACATATGGTTAGAGACAGAAGAGGACAAAAAACATGCAGCCATAAAGAGGATTTCTCAGTTCCAGGGTGAAGGGTTCCCTTTAATCTCTGCTGATATAGTTTAATGTTCTGCCTGGTTCACTACCTCCTTTTTTTTTTTACACTTTGAAACCTGCTGTGGCTTGAGACATCAACCTTTGGCATAATCACCTGCTGGTTTTATATGTACCTCTACACCGTCAGCATAGAACTTTAGAAGATCGGAAGAGCATCGTAG	rs144122720	LRP12	AGTTCTATGCTGACGG_TATAAAACCA	AGTTCTATGCTGACGG_GCCCTTTTTC	AGTTCTATGCTGACGG_GCCCTTTTTC_TATAAAACCA
ref:rs144414212:SNPCENTER:chr12:14411097:C:T:14410984:14411210:14411097:free16-1.1490739	ref:rs144414212:SNPCENTER:chr12:14411097:C:T:14410984:14411210:14411097	free16-1.1490739	TGAGACCAGCGAACGG	CCGTTCGCTGGTCTCA	AD	CTCTATTGTATGGATATACCACATTTTATTTATCCATTCATTAGTCACAGGGCATTTAGGTTGTTTCCAGTTTTGGGCCATTATGCGTAGTGCTTCTATAAAGCATTTGTGTACAAGTTTTTGTGTGGACATATGTTTTCATTTCTCTTGGGTATATACCTAGGAATGGAATTGCTGGATCATATGGCAACTCTGTGTTTCACATATTGTGGAACTGCCTGTTTTCC	GAGTCTGAACCTGTGTGCTACTCTATTGTATGGATATACCACATTTTATTTATCCATTCATTAGTCACAGGGCATTTAGGTTGTTTCCAGTTTTGGGCCATTATGCGTAGTGCTTCTATAAAGCATTTGTGTACAAGTTTTTGTGTGGACATATGTTTTCATTTCTCTTGGGTATATACCTAGGAATGGAATTGCTGGATCATATGGCAACTCTGTGTTTCACATATTGTGGAACTGCCTGTTTTCCTGTACCTCTACATGAGACCAGCGAACGGTTAGAAGATCGGAAGAGCATCGTAG	rs144414212	ATF7IP	CCGTTCGCTGGTCTCA_GGAAAACAGG	CCGTTCGCTGGTCTCA_CTCTATTGTA	CCGTTCGCTGGTCTCA_CTCTATTGTA_GGAAAACAGG
ref:rs144414212:SNPCENTER:chr12:14411097:C:T:14410984:14411210:14411097:free16-1.1366567	ref:rs144414212:SNPCENTER:chr12:14411097:C:T:14410984:14411210:14411097	free16-1.1366567	TATCATCGGACAACTA	TAGTTGTCCGATGATA	AD	CTCTATTGTATGGATATACCACATTTTATTTATCCATTCATTAGTCACAGGGCATTTAGGTTGTTTCCAGTTTTGGGCCATTATGCGTAGTGCTTCTATAAAGCATTTGTGTACAAGTTTTTGTGTGGACATATGTTTTCATTTCTCTTGGGTATATACCTAGGAATGGAATTGCTGGATCATATGGCAACTCTGTGTTTCACATATTGTGGAACTGCCTGTTTTCC	GAGTCTGAACCTGTGTGCTACTCTATTGTATGGATATACCACATTTTATTTATCCATTCATTAGTCACAGGGCATTTAGGTTGTTTCCAGTTTTGGGCCATTATGCGTAGTGCTTCTATAAAGCATTTGTGTACAAGTTTTTGTGTGGACATATGTTTTCATTTCTCTTGGGTATATACCTAGGAATGGAATTGCTGGATCATATGGCAACTCTGTGTTTCACATATTGTGGAACTGCCTGTTTTCCTGTACCTCTACATATCATCGGACAACTATTAGAAGATCGGAAGAGCATCGTAG	rs144414212	ATF7IP	TAGTTGTCCGATGATA_GGAAAACAGG	TAGTTGTCCGATGATA_CTCTATTGTA	TAGTTGTCCGATGATA_CTCTATTGTA_GGAAAACAGG
ref:rs144414212:SNPCENTER:chr12:14411097:C:T:14410984:14411210:14411097:free16-1.343567	ref:rs144414212:SNPCENTER:chr12:14411097:C:T:14410984:14411210:14411097	free16-1.343567	AGTATGATGCTGCCGG	CCGGCAGCATCATACT	AD	CTCTATTGTATGGATATACCACATTTTATTTATCCATTCATTAGTCACAGGGCATTTAGGTTGTTTCCAGTTTTGGGCCATTATGCGTAGTGCTTCTATAAAGCATTTGTGTACAAGTTTTTGTGTGGACATATGTTTTCATTTCTCTTGGGTATATACCTAGGAATGGAATTGCTGGATCATATGGCAACTCTGTGTTTCACATATTGTGGAACTGCCTGTTTTCC	GAGTCTGAACCTGTGTGCTACTCTATTGTATGGATATACCACATTTTATTTATCCATTCATTAGTCACAGGGCATTTAGGTTGTTTCCAGTTTTGGGCCATTATGCGTAGTGCTTCTATAAAGCATTTGTGTACAAGTTTTTGTGTGGACATATGTTTTCATTTCTCTTGGGTATATACCTAGGAATGGAATTGCTGGATCATATGGCAACTCTGTGTTTCACATATTGTGGAACTGCCTGTTTTCCTGTACCTCTACAAGTATGATGCTGCCGGTTAGAAGATCGGAAGAGCATCGTAG	rs144414212	ATF7IP	CCGGCAGCATCATACT_GGAAAACAGG	CCGGCAGCATCATACT_CTCTATTGTA	CCGGCAGCATCATACT_CTCTATTGTA_GGAAAACAGG
ref:rs144414212:SNPCENTER:chr12:14411097:C:T:14410984:14411210:14411097:free16-1.978451	ref:rs144414212:SNPCENTER:chr12:14411097:C:T:14410984:14411210:14411097	free16-1.978451	GAGCGATCTAATACAT	ATGTATTAGATCGCTC	AD	CTCTATTGTATGGATATACCACATTTTATTTATCCATTCATTAGTCACAGGGCATTTAGGTTGTTTCCAGTTTTGGGCCATTATGCGTAGTGCTTCTATAAAGCATTTGTGTACAAGTTTTTGTGTGGACATATGTTTTCATTTCTCTTGGGTATATACCTAGGAATGGAATTGCTGGATCATATGGCAACTCTGTGTTTCACATATTGTGGAACTGCCTGTTTTCC	GAGTCTGAACCTGTGTGCTACTCTATTGTATGGATATACCACATTTTATTTATCCATTCATTAGTCACAGGGCATTTAGGTTGTTTCCAGTTTTGGGCCATTATGCGTAGTGCTTCTATAAAGCATTTGTGTACAAGTTTTTGTGTGGACATATGTTTTCATTTCTCTTGGGTATATACCTAGGAATGGAATTGCTGGATCATATGGCAACTCTGTGTTTCACATATTGTGGAACTGCCTGTTTTCCTGTACCTCTACAGAGCGATCTAATACATTTAGAAGATCGGAAGAGCATCGTAG	rs144414212	ATF7IP	ATGTATTAGATCGCTC_GGAAAACAGG	ATGTATTAGATCGCTC_CTCTATTGTA	ATGTATTAGATCGCTC_CTCTATTGTA_GGAAAACAGG
ref:rs144414212:SNPCENTER:chr12:14411097:C:T:14410984:14411210:14411097:free16-1.644113	ref:rs144414212:SNPCENTER:chr12:14411097:C:T:14410984:14411210:14411097	free16-1.644113	CCGCGTGGAGGTATTC	GAATACCTCCACGCGG	AD	CTCTATTGTATGGATATACCACATTTTATTTATCCATTCATTAGTCACAGGGCATTTAGGTTGTTTCCAGTTTTGGGCCATTATGCGTAGTGCTTCTATAAAGCATTTGTGTACAAGTTTTTGTGTGGACATATGTTTTCATTTCTCTTGGGTATATACCTAGGAATGGAATTGCTGGATCATATGGCAACTCTGTGTTTCACATATTGTGGAACTGCCTGTTTTCC	GAGTCTGAACCTGTGTGCTACTCTATTGTATGGATATACCACATTTTATTTATCCATTCATTAGTCACAGGGCATTTAGGTTGTTTCCAGTTTTGGGCCATTATGCGTAGTGCTTCTATAAAGCATTTGTGTACAAGTTTTTGTGTGGACATATGTTTTCATTTCTCTTGGGTATATACCTAGGAATGGAATTGCTGGATCATATGGCAACTCTGTGTTTCACATATTGTGGAACTGCCTGTTTTCCTGTACCTCTACACCGCGTGGAGGTATTCTTAGAAGATCGGAAGAGCATCGTAG	rs144414212	ATF7IP	GAATACCTCCACGCGG_GGAAAACAGG	GAATACCTCCACGCGG_CTCTATTGTA	GAATACCTCCACGCGG_CTCTATTGTA_GGAAAACAGG
ref:rs144414212:SNPCENTER:chr12:14411097:C:T:14410984:14411210:14411097:free16-1.827147	ref:rs144414212:SNPCENTER:chr12:14411097:C:T:14410984:14411210:14411097	free16-1.827147	CTATAAGATGTGAAGC	GCTTCACATCTTATAG	AD	CTCTATTGTATGGATATACCACATTTTATTTATCCATTCATTAGTCACAGGGCATTTAGGTTGTTTCCAGTTTTGGGCCATTATGCGTAGTGCTTCTATAAAGCATTTGTGTACAAGTTTTTGTGTGGACATATGTTTTCATTTCTCTTGGGTATATACCTAGGAATGGAATTGCTGGATCATATGGCAACTCTGTGTTTCACATATTGTGGAACTGCCTGTTTTCC	GAGTCTGAACCTGTGTGCTACTCTATTGTATGGATATACCACATTTTATTTATCCATTCATTAGTCACAGGGCATTTAGGTTGTTTCCAGTTTTGGGCCATTATGCGTAGTGCTTCTATAAAGCATTTGTGTACAAGTTTTTGTGTGGACATATGTTTTCATTTCTCTTGGGTATATACCTAGGAATGGAATTGCTGGATCATATGGCAACTCTGTGTTTCACATATTGTGGAACTGCCTGTTTTCCTGTACCTCTACACTATAAGATGTGAAGCTTAGAAGATCGGAAGAGCATCGTAG	rs144414212	ATF7IP	GCTTCACATCTTATAG_GGAAAACAGG	GCTTCACATCTTATAG_CTCTATTGTA	GCTTCACATCTTATAG_CTCTATTGTA_GGAAAACAGG
ref:rs144414212:SNPCENTER:chr12:14411097:C:T:14410984:14411210:14411097:free16-1.861381	ref:rs144414212:SNPCENTER:chr12:14411097:C:T:14410984:14411210:14411097	free16-1.861381	CTCTTAATGTCAGTCC	GGACTGACATTAAGAG	AD	CTCTATTGTATGGATATACCACATTTTATTTATCCATTCATTAGTCACAGGGCATTTAGGTTGTTTCCAGTTTTGGGCCATTATGCGTAGTGCTTCTATAAAGCATTTGTGTACAAGTTTTTGTGTGGACATATGTTTTCATTTCTCTTGGGTATATACCTAGGAATGGAATTGCTGGATCATATGGCAACTCTGTGTTTCACATATTGTGGAACTGCCTGTTTTCC	GAGTCTGAACCTGTGTGCTACTCTATTGTATGGATATACCACATTTTATTTATCCATTCATTAGTCACAGGGCATTTAGGTTGTTTCCAGTTTTGGGCCATTATGCGTAGTGCTTCTATAAAGCATTTGTGTACAAGTTTTTGTGTGGACATATGTTTTCATTTCTCTTGGGTATATACCTAGGAATGGAATTGCTGGATCATATGGCAACTCTGTGTTTCACATATTGTGGAACTGCCTGTTTTCCTGTACCTCTACACTCTTAATGTCAGTCCTTAGAAGATCGGAAGAGCATCGTAG	rs144414212	ATF7IP	GGACTGACATTAAGAG_GGAAAACAGG	GGACTGACATTAAGAG_CTCTATTGTA	GGACTGACATTAAGAG_CTCTATTGTA_GGAAAACAGG
ref:rs144414212:SNPCENTER:chr12:14411097:C:T:14410984:14411210:14411097:free16-1.145939	ref:rs144414212:SNPCENTER:chr12:14411097:C:T:14410984:14411210:14411097	free16-1.145939	ACATACACGGTTGCAT	ATGCAACCGTGTATGT	AD	CTCTATTGTATGGATATACCACATTTTATTTATCCATTCATTAGTCACAGGGCATTTAGGTTGTTTCCAGTTTTGGGCCATTATGCGTAGTGCTTCTATAAAGCATTTGTGTACAAGTTTTTGTGTGGACATATGTTTTCATTTCTCTTGGGTATATACCTAGGAATGGAATTGCTGGATCATATGGCAACTCTGTGTTTCACATATTGTGGAACTGCCTGTTTTCC	GAGTCTGAACCTGTGTGCTACTCTATTGTATGGATATACCACATTTTATTTATCCATTCATTAGTCACAGGGCATTTAGGTTGTTTCCAGTTTTGGGCCATTATGCGTAGTGCTTCTATAAAGCATTTGTGTACAAGTTTTTGTGTGGACATATGTTTTCATTTCTCTTGGGTATATACCTAGGAATGGAATTGCTGGATCATATGGCAACTCTGTGTTTCACATATTGTGGAACTGCCTGTTTTCCTGTACCTCTACAACATACACGGTTGCATTTAGAAGATCGGAAGAGCATCGTAG	rs144414212	ATF7IP	ATGCAACCGTGTATGT_GGAAAACAGG	ATGCAACCGTGTATGT_CTCTATTGTA	ATGCAACCGTGTATGT_CTCTATTGTA_GGAAAACAGG
ref:rs144414212:SNPCENTER:chr12:14411097:C:T:14410984:14411210:14411097:free16-1.279470	ref:rs144414212:SNPCENTER:chr12:14411097:C:T:14410984:14411210:14411097	free16-1.279470	AGATCAAGAGAACGGA	TCCGTTCTCTTGATCT	AD	CTCTATTGTATGGATATACCACATTTTATTTATCCATTCATTAGTCACAGGGCATTTAGGTTGTTTCCAGTTTTGGGCCATTATGCGTAGTGCTTCTATAAAGCATTTGTGTACAAGTTTTTGTGTGGACATATGTTTTCATTTCTCTTGGGTATATACCTAGGAATGGAATTGCTGGATCATATGGCAACTCTGTGTTTCACATATTGTGGAACTGCCTGTTTTCC	GAGTCTGAACCTGTGTGCTACTCTATTGTATGGATATACCACATTTTATTTATCCATTCATTAGTCACAGGGCATTTAGGTTGTTTCCAGTTTTGGGCCATTATGCGTAGTGCTTCTATAAAGCATTTGTGTACAAGTTTTTGTGTGGACATATGTTTTCATTTCTCTTGGGTATATACCTAGGAATGGAATTGCTGGATCATATGGCAACTCTGTGTTTCACATATTGTGGAACTGCCTGTTTTCCTGTACCTCTACAAGATCAAGAGAACGGATTAGAAGATCGGAAGAGCATCGTAG	rs144414212	ATF7IP	TCCGTTCTCTTGATCT_GGAAAACAGG	TCCGTTCTCTTGATCT_CTCTATTGTA	TCCGTTCTCTTGATCT_CTCTATTGTA_GGAAAACAGG
ref:rs144414212:SNPCENTER:chr12:14411097:C:T:14410984:14411210:14411097:free16-1.1271292	ref:rs144414212:SNPCENTER:chr12:14411097:C:T:14410984:14411210:14411097	free16-1.1271292	GTTATGATTGTTACGG	CCGTAACAATCATAAC	AD	CTCTATTGTATGGATATACCACATTTTATTTATCCATTCATTAGTCACAGGGCATTTAGGTTGTTTCCAGTTTTGGGCCATTATGCGTAGTGCTTCTATAAAGCATTTGTGTACAAGTTTTTGTGTGGACATATGTTTTCATTTCTCTTGGGTATATACCTAGGAATGGAATTGCTGGATCATATGGCAACTCTGTGTTTCACATATTGTGGAACTGCCTGTTTTCC	GAGTCTGAACCTGTGTGCTACTCTATTGTATGGATATACCACATTTTATTTATCCATTCATTAGTCACAGGGCATTTAGGTTGTTTCCAGTTTTGGGCCATTATGCGTAGTGCTTCTATAAAGCATTTGTGTACAAGTTTTTGTGTGGACATATGTTTTCATTTCTCTTGGGTATATACCTAGGAATGGAATTGCTGGATCATATGGCAACTCTGTGTTTCACATATTGTGGAACTGCCTGTTTTCCTGTACCTCTACAGTTATGATTGTTACGGTTAGAAGATCGGAAGAGCATCGTAG	rs144414212	ATF7IP	CCGTAACAATCATAAC_GGAAAACAGG	CCGTAACAATCATAAC_CTCTATTGTA	CCGTAACAATCATAAC_CTCTATTGTA_GGAAAACAGG
ref:rs144414212:SNPCENTER:chr12:14411097:C:T:14410984:14411210:14411097:free16-1.277729	ref:rs144414212:SNPCENTER:chr12:14411097:C:T:14410984:14411210:14411097	free16-1.277729	AGATAAGTGTGCGTGA	TCACGCACACTTATCT	AD	CTCTATTGTATGGATATACCACATTTTATTTATCCATTCATTAGTCACAGGGCATTTAGGTTGTTTCCAGTTTTGGGCCATTATGCGTAGTGCTTCTATAAAGCATTTGTGTACAAGTTTTTGTGTGGACATATGTTTTCATTTCTCTTGGGTATATACCTAGGAATGGAATTGCTGGATCATATGGCAACTCTGTGTTTCACATATTGTGGAACTGCCTGTTTTCC	GAGTCTGAACCTGTGTGCTACTCTATTGTATGGATATACCACATTTTATTTATCCATTCATTAGTCACAGGGCATTTAGGTTGTTTCCAGTTTTGGGCCATTATGCGTAGTGCTTCTATAAAGCATTTGTGTACAAGTTTTTGTGTGGACATATGTTTTCATTTCTCTTGGGTATATACCTAGGAATGGAATTGCTGGATCATATGGCAACTCTGTGTTTCACATATTGTGGAACTGCCTGTTTTCCTGTACCTCTACAAGATAAGTGTGCGTGATTAGAAGATCGGAAGAGCATCGTAG	rs144414212	ATF7IP	TCACGCACACTTATCT_GGAAAACAGG	TCACGCACACTTATCT_CTCTATTGTA	TCACGCACACTTATCT_CTCTATTGTA_GGAAAACAGG
ref:rs144414212:SNPCENTER:chr12:14411097:C:T:14410984:14411210:14411097:free16-1.883157	ref:rs144414212:SNPCENTER:chr12:14411097:C:T:14410984:14411210:14411097	free16-1.883157	CTGTATTGAGATGGTT	AACCATCTCAATACAG	AD	CTCTATTGTATGGATATACCACATTTTATTTATCCATTCATTAGTCACAGGGCATTTAGGTTGTTTCCAGTTTTGGGCCATTATGCGTAGTGCTTCTATAAAGCATTTGTGTACAAGTTTTTGTGTGGACATATGTTTTCATTTCTCTTGGGTATATACCTAGGAATGGAATTGCTGGATCATATGGCAACTCTGTGTTTCACATATTGTGGAACTGCCTGTTTTCC	GAGTCTGAACCTGTGTGCTACTCTATTGTATGGATATACCACATTTTATTTATCCATTCATTAGTCACAGGGCATTTAGGTTGTTTCCAGTTTTGGGCCATTATGCGTAGTGCTTCTATAAAGCATTTGTGTACAAGTTTTTGTGTGGACATATGTTTTCATTTCTCTTGGGTATATACCTAGGAATGGAATTGCTGGATCATATGGCAACTCTGTGTTTCACATATTGTGGAACTGCCTGTTTTCCTGTACCTCTACACTGTATTGAGATGGTTTTAGAAGATCGGAAGAGCATCGTAG	rs144414212	ATF7IP	AACCATCTCAATACAG_GGAAAACAGG	AACCATCTCAATACAG_CTCTATTGTA	AACCATCTCAATACAG_CTCTATTGTA_GGAAAACAGG
ref:rs144414212:SNPCENTER:chr12:14411097:C:T:14410984:14411210:14411097:free16-1.427111	ref:rs144414212:SNPCENTER:chr12:14411097:C:T:14410984:14411210:14411097	free16-1.427111	ATGACACACAACCTGG	CCAGGTTGTGTGTCAT	AD	CTCTATTGTATGGATATACCACATTTTATTTATCCATTCATTAGTCACAGGGCATTTAGGTTGTTTCCAGTTTTGGGCCATTATGCGTAGTGCTTCTATAAAGCATTTGTGTACAAGTTTTTGTGTGGACATATGTTTTCATTTCTCTTGGGTATATACCTAGGAATGGAATTGCTGGATCATATGGCAACTCTGTGTTTCACATATTGTGGAACTGCCTGTTTTCC	GAGTCTGAACCTGTGTGCTACTCTATTGTATGGATATACCACATTTTATTTATCCATTCATTAGTCACAGGGCATTTAGGTTGTTTCCAGTTTTGGGCCATTATGCGTAGTGCTTCTATAAAGCATTTGTGTACAAGTTTTTGTGTGGACATATGTTTTCATTTCTCTTGGGTATATACCTAGGAATGGAATTGCTGGATCATATGGCAACTCTGTGTTTCACATATTGTGGAACTGCCTGTTTTCCTGTACCTCTACAATGACACACAACCTGGTTAGAAGATCGGAAGAGCATCGTAG	rs144414212	ATF7IP	CCAGGTTGTGTGTCAT_GGAAAACAGG	CCAGGTTGTGTGTCAT_CTCTATTGTA	CCAGGTTGTGTGTCAT_CTCTATTGTA_GGAAAACAGG
ref:rs144414212:SNPCENTER:chr12:14411097:C:T:14410984:14411210:14411097:free16-1.229123	ref:rs144414212:SNPCENTER:chr12:14411097:C:T:14410984:14411210:14411097	free16-1.229123	ACTCCAACGTCAATAA	TTATTGACGTTGGAGT	AD	CTCTATTGTATGGATATACCACATTTTATTTATCCATTCATTAGTCACAGGGCATTTAGGTTGTTTCCAGTTTTGGGCCATTATGCGTAGTGCTTCTATAAAGCATTTGTGTACAAGTTTTTGTGTGGACATATGTTTTCATTTCTCTTGGGTATATACCTAGGAATGGAATTGCTGGATCATATGGCAACTCTGTGTTTCACATATTGTGGAACTGCCTGTTTTCC	GAGTCTGAACCTGTGTGCTACTCTATTGTATGGATATACCACATTTTATTTATCCATTCATTAGTCACAGGGCATTTAGGTTGTTTCCAGTTTTGGGCCATTATGCGTAGTGCTTCTATAAAGCATTTGTGTACAAGTTTTTGTGTGGACATATGTTTTCATTTCTCTTGGGTATATACCTAGGAATGGAATTGCTGGATCATATGGCAACTCTGTGTTTCACATATTGTGGAACTGCCTGTTTTCCTGTACCTCTACAACTCCAACGTCAATAATTAGAAGATCGGAAGAGCATCGTAG	rs144414212	ATF7IP	TTATTGACGTTGGAGT_GGAAAACAGG	TTATTGACGTTGGAGT_CTCTATTGTA	TTATTGACGTTGGAGT_CTCTATTGTA_GGAAAACAGG
ref:rs144414212:SNPCENTER:chr12:14411097:C:T:14410984:14411210:14411097:free16-1.161640	ref:rs144414212:SNPCENTER:chr12:14411097:C:T:14410984:14411210:14411097	free16-1.161640	ACCATAGACTGTGCTC	GAGCACAGTCTATGGT	AD	CTCTATTGTATGGATATACCACATTTTATTTATCCATTCATTAGTCACAGGGCATTTAGGTTGTTTCCAGTTTTGGGCCATTATGCGTAGTGCTTCTATAAAGCATTTGTGTACAAGTTTTTGTGTGGACATATGTTTTCATTTCTCTTGGGTATATACCTAGGAATGGAATTGCTGGATCATATGGCAACTCTGTGTTTCACATATTGTGGAACTGCCTGTTTTCC	GAGTCTGAACCTGTGTGCTACTCTATTGTATGGATATACCACATTTTATTTATCCATTCATTAGTCACAGGGCATTTAGGTTGTTTCCAGTTTTGGGCCATTATGCGTAGTGCTTCTATAAAGCATTTGTGTACAAGTTTTTGTGTGGACATATGTTTTCATTTCTCTTGGGTATATACCTAGGAATGGAATTGCTGGATCATATGGCAACTCTGTGTTTCACATATTGTGGAACTGCCTGTTTTCCTGTACCTCTACAACCATAGACTGTGCTCTTAGAAGATCGGAAGAGCATCGTAG	rs144414212	ATF7IP	GAGCACAGTCTATGGT_GGAAAACAGG	GAGCACAGTCTATGGT_CTCTATTGTA	GAGCACAGTCTATGGT_CTCTATTGTA_GGAAAACAGG
ref:rs147409730:SNPCENTER:chr3:58387580:T:C:58387467:58387693:58387580:free16-1.1561704	ref:rs147409730:SNPCENTER:chr3:58387580:T:C:58387467:58387693:58387580	free16-1.1561704	TGTTCACTAGCCGGTC	GACCGGCTAGTGAACA	AD	GAGATTGACAGGTGATGGCTGTGGCAGAGTAAATGTTAGGGAGCACCTTGGGGAAGGAGGCGGGGGCATGGATGATCCACACCTAAAGTTGAAGGAAGGCTTCCCAGAAGAGTTCATTCCTACACGGAGATCTGAGGGGTGAGTAGAAGGTAGCCAGGCCGAGAGGCAGTGGCCAGTGCTCTGGGCAGAGCAGCTTGAGAAGATATATCCTGGCTTTACCCTTCCAG	GAGTCTGAACCTGTGTGCTAGAGATTGACAGGTGATGGCTGTGGCAGAGTAAATGTTAGGGAGCACCTTGGGGAAGGAGGCGGGGGCATGGATGATCCACACCTAAAGTTGAAGGAAGGCTTCCCAGAAGAGTTCATTCCTACACGGAGATCTGAGGGGTGAGTAGAAGGTAGCCAGGCCGAGAGGCAGTGGCCAGTGCTCTGGGCAGAGCAGCTTGAGAAGATATATCCTGGCTTTACCCTTCCAGTGTACCTCTACATGTTCACTAGCCGGTCTTAGAAGATCGGAAGAGCATCGTAG	rs147409730	PXK	GACCGGCTAGTGAACA_CTGGAAGGGT	GACCGGCTAGTGAACA_GAGATTGACA	GACCGGCTAGTGAACA_GAGATTGACA_CTGGAAGGGT
ref:rs147409730:SNPCENTER:chr3:58387580:T:C:58387467:58387693:58387580:free16-1.525421	ref:rs147409730:SNPCENTER:chr3:58387580:T:C:58387467:58387693:58387580	free16-1.525421	CACGTCATCCGGTATA	TATACCGGATGACGTG	AD	GAGATTGACAGGTGATGGCTGTGGCAGAGTAAATGTTAGGGAGCACCTTGGGGAAGGAGGCGGGGGCATGGATGATCCACACCTAAAGTTGAAGGAAGGCTTCCCAGAAGAGTTCATTCCTACACGGAGATCTGAGGGGTGAGTAGAAGGTAGCCAGGCCGAGAGGCAGTGGCCAGTGCTCTGGGCAGAGCAGCTTGAGAAGATATATCCTGGCTTTACCCTTCCAG	GAGTCTGAACCTGTGTGCTAGAGATTGACAGGTGATGGCTGTGGCAGAGTAAATGTTAGGGAGCACCTTGGGGAAGGAGGCGGGGGCATGGATGATCCACACCTAAAGTTGAAGGAAGGCTTCCCAGAAGAGTTCATTCCTACACGGAGATCTGAGGGGTGAGTAGAAGGTAGCCAGGCCGAGAGGCAGTGGCCAGTGCTCTGGGCAGAGCAGCTTGAGAAGATATATCCTGGCTTTACCCTTCCAGTGTACCTCTACACACGTCATCCGGTATATTAGAAGATCGGAAGAGCATCGTAG	rs147409730	PXK	TATACCGGATGACGTG_CTGGAAGGGT	TATACCGGATGACGTG_GAGATTGACA	TATACCGGATGACGTG_GAGATTGACA_CTGGAAGGGT
ref:rs147409730:SNPCENTER:chr3:58387580:T:C:58387467:58387693:58387580:free16-1.310767	ref:rs147409730:SNPCENTER:chr3:58387580:T:C:58387467:58387693:58387580	free16-1.310767	AGCTAGTGCAGAGTTG	CAACTCTGCACTAGCT	AD	GAGATTGACAGGTGATGGCTGTGGCAGAGTAAATGTTAGGGAGCACCTTGGGGAAGGAGGCGGGGGCATGGATGATCCACACCTAAAGTTGAAGGAAGGCTTCCCAGAAGAGTTCATTCCTACACGGAGATCTGAGGGGTGAGTAGAAGGTAGCCAGGCCGAGAGGCAGTGGCCAGTGCTCTGGGCAGAGCAGCTTGAGAAGATATATCCTGGCTTTACCCTTCCAG	GAGTCTGAACCTGTGTGCTAGAGATTGACAGGTGATGGCTGTGGCAGAGTAAATGTTAGGGAGCACCTTGGGGAAGGAGGCGGGGGCATGGATGATCCACACCTAAAGTTGAAGGAAGGCTTCCCAGAAGAGTTCATTCCTACACGGAGATCTGAGGGGTGAGTAGAAGGTAGCCAGGCCGAGAGGCAGTGGCCAGTGCTCTGGGCAGAGCAGCTTGAGAAGATATATCCTGGCTTTACCCTTCCAGTGTACCTCTACAAGCTAGTGCAGAGTTGTTAGAAGATCGGAAGAGCATCGTAG	rs147409730	PXK	CAACTCTGCACTAGCT_CTGGAAGGGT	CAACTCTGCACTAGCT_GAGATTGACA	CAACTCTGCACTAGCT_GAGATTGACA_CTGGAAGGGT
ref:rs147409730:SNPCENTER:chr3:58387580:T:C:58387467:58387693:58387580:free16-1.1486710	ref:rs147409730:SNPCENTER:chr3:58387580:T:C:58387467:58387693:58387580	free16-1.1486710	TGACCTGATGAGAATT	AATTCTCATCAGGTCA	AD	GAGATTGACAGGTGATGGCTGTGGCAGAGTAAATGTTAGGGAGCACCTTGGGGAAGGAGGCGGGGGCATGGATGATCCACACCTAAAGTTGAAGGAAGGCTTCCCAGAAGAGTTCATTCCTACACGGAGATCTGAGGGGTGAGTAGAAGGTAGCCAGGCCGAGAGGCAGTGGCCAGTGCTCTGGGCAGAGCAGCTTGAGAAGATATATCCTGGCTTTACCCTTCCAG	GAGTCTGAACCTGTGTGCTAGAGATTGACAGGTGATGGCTGTGGCAGAGTAAATGTTAGGGAGCACCTTGGGGAAGGAGGCGGGGGCATGGATGATCCACACCTAAAGTTGAAGGAAGGCTTCCCAGAAGAGTTCATTCCTACACGGAGATCTGAGGGGTGAGTAGAAGGTAGCCAGGCCGAGAGGCAGTGGCCAGTGCTCTGGGCAGAGCAGCTTGAGAAGATATATCCTGGCTTTACCCTTCCAGTGTACCTCTACATGACCTGATGAGAATTTTAGAAGATCGGAAGAGCATCGTAG	rs147409730	PXK	AATTCTCATCAGGTCA_CTGGAAGGGT	AATTCTCATCAGGTCA_GAGATTGACA	AATTCTCATCAGGTCA_GAGATTGACA_CTGGAAGGGT
ref:rs147409730:SNPCENTER:chr3:58387580:T:C:58387467:58387693:58387580:free16-1.36606	ref:rs147409730:SNPCENTER:chr3:58387580:T:C:58387467:58387693:58387580	free16-1.36606	AACTCAGCACAGGTCA	TGACCTGTGCTGAGTT	AD	GAGATTGACAGGTGATGGCTGTGGCAGAGTAAATGTTAGGGAGCACCTTGGGGAAGGAGGCGGGGGCATGGATGATCCACACCTAAAGTTGAAGGAAGGCTTCCCAGAAGAGTTCATTCCTACACGGAGATCTGAGGGGTGAGTAGAAGGTAGCCAGGCCGAGAGGCAGTGGCCAGTGCTCTGGGCAGAGCAGCTTGAGAAGATATATCCTGGCTTTACCCTTCCAG	GAGTCTGAACCTGTGTGCTAGAGATTGACAGGTGATGGCTGTGGCAGAGTAAATGTTAGGGAGCACCTTGGGGAAGGAGGCGGGGGCATGGATGATCCACACCTAAAGTTGAAGGAAGGCTTCCCAGAAGAGTTCATTCCTACACGGAGATCTGAGGGGTGAGTAGAAGGTAGCCAGGCCGAGAGGCAGTGGCCAGTGCTCTGGGCAGAGCAGCTTGAGAAGATATATCCTGGCTTTACCCTTCCAGTGTACCTCTACAAACTCAGCACAGGTCATTAGAAGATCGGAAGAGCATCGTAG	rs147409730	PXK	TGACCTGTGCTGAGTT_CTGGAAGGGT	TGACCTGTGCTGAGTT_GAGATTGACA	TGACCTGTGCTGAGTT_GAGATTGACA_CTGGAAGGGT
ref:rs147409730:SNPCENTER:chr3:58387580:T:C:58387467:58387693:58387580:free16-1.1319296	ref:rs147409730:SNPCENTER:chr3:58387580:T:C:58387467:58387693:58387580	free16-1.1319296	TACCGTGTCCTTGATG	CATCAAGGACACGGTA	AD	GAGATTGACAGGTGATGGCTGTGGCAGAGTAAATGTTAGGGAGCACCTTGGGGAAGGAGGCGGGGGCATGGATGATCCACACCTAAAGTTGAAGGAAGGCTTCCCAGAAGAGTTCATTCCTACACGGAGATCTGAGGGGTGAGTAGAAGGTAGCCAGGCCGAGAGGCAGTGGCCAGTGCTCTGGGCAGAGCAGCTTGAGAAGATATATCCTGGCTTTACCCTTCCAG	GAGTCTGAACCTGTGTGCTAGAGATTGACAGGTGATGGCTGTGGCAGAGTAAATGTTAGGGAGCACCTTGGGGAAGGAGGCGGGGGCATGGATGATCCACACCTAAAGTTGAAGGAAGGCTTCCCAGAAGAGTTCATTCCTACACGGAGATCTGAGGGGTGAGTAGAAGGTAGCCAGGCCGAGAGGCAGTGGCCAGTGCTCTGGGCAGAGCAGCTTGAGAAGATATATCCTGGCTTTACCCTTCCAGTGTACCTCTACATACCGTGTCCTTGATGTTAGAAGATCGGAAGAGCATCGTAG	rs147409730	PXK	CATCAAGGACACGGTA_CTGGAAGGGT	CATCAAGGACACGGTA_GAGATTGACA	CATCAAGGACACGGTA_GAGATTGACA_CTGGAAGGGT
ref:rs147409730:SNPCENTER:chr3:58387580:T:C:58387467:58387693:58387580:free16-1.912250	ref:rs147409730:SNPCENTER:chr3:58387580:T:C:58387467:58387693:58387580	free16-1.912250	GAACAGTATGGTGCCG	CGGCACCATACTGTTC	AD	GAGATTGACAGGTGATGGCTGTGGCAGAGTAAATGTTAGGGAGCACCTTGGGGAAGGAGGCGGGGGCATGGATGATCCACACCTAAAGTTGAAGGAAGGCTTCCCAGAAGAGTTCATTCCTACACGGAGATCTGAGGGGTGAGTAGAAGGTAGCCAGGCCGAGAGGCAGTGGCCAGTGCTCTGGGCAGAGCAGCTTGAGAAGATATATCCTGGCTTTACCCTTCCAG	GAGTCTGAACCTGTGTGCTAGAGATTGACAGGTGATGGCTGTGGCAGAGTAAATGTTAGGGAGCACCTTGGGGAAGGAGGCGGGGGCATGGATGATCCACACCTAAAGTTGAAGGAAGGCTTCCCAGAAGAGTTCATTCCTACACGGAGATCTGAGGGGTGAGTAGAAGGTAGCCAGGCCGAGAGGCAGTGGCCAGTGCTCTGGGCAGAGCAGCTTGAGAAGATATATCCTGGCTTTACCCTTCCAGTGTACCTCTACAGAACAGTATGGTGCCGTTAGAAGATCGGAAGAGCATCGTAG	rs147409730	PXK	CGGCACCATACTGTTC_CTGGAAGGGT	CGGCACCATACTGTTC_GAGATTGACA	CGGCACCATACTGTTC_GAGATTGACA_CTGGAAGGGT
ref:rs147409730:SNPCENTER:chr3:58387580:T:C:58387467:58387693:58387580:free16-1.950858	ref:rs147409730:SNPCENTER:chr3:58387580:T:C:58387467:58387693:58387580	free16-1.950858	GACCTGATTCTAACGC	GCGTTAGAATCAGGTC	AD	GAGATTGACAGGTGATGGCTGTGGCAGAGTAAATGTTAGGGAGCACCTTGGGGAAGGAGGCGGGGGCATGGATGATCCACACCTAAAGTTGAAGGAAGGCTTCCCAGAAGAGTTCATTCCTACACGGAGATCTGAGGGGTGAGTAGAAGGTAGCCAGGCCGAGAGGCAGTGGCCAGTGCTCTGGGCAGAGCAGCTTGAGAAGATATATCCTGGCTTTACCCTTCCAG	GAGTCTGAACCTGTGTGCTAGAGATTGACAGGTGATGGCTGTGGCAGAGTAAATGTTAGGGAGCACCTTGGGGAAGGAGGCGGGGGCATGGATGATCCACACCTAAAGTTGAAGGAAGGCTTCCCAGAAGAGTTCATTCCTACACGGAGATCTGAGGGGTGAGTAGAAGGTAGCCAGGCCGAGAGGCAGTGGCCAGTGCTCTGGGCAGAGCAGCTTGAGAAGATATATCCTGGCTTTACCCTTCCAGTGTACCTCTACAGACCTGATTCTAACGCTTAGAAGATCGGAAGAGCATCGTAG	rs147409730	PXK	GCGTTAGAATCAGGTC_CTGGAAGGGT	GCGTTAGAATCAGGTC_GAGATTGACA	GCGTTAGAATCAGGTC_GAGATTGACA_CTGGAAGGGT
ref:rs147409730:SNPCENTER:chr3:58387580:T:C:58387467:58387693:58387580:free16-1.399141	ref:rs147409730:SNPCENTER:chr3:58387580:T:C:58387467:58387693:58387580	free16-1.399141	ATCACAGGAGAGCAGA	TCTGCTCTCCTGTGAT	AD	GAGATTGACAGGTGATGGCTGTGGCAGAGTAAATGTTAGGGAGCACCTTGGGGAAGGAGGCGGGGGCATGGATGATCCACACCTAAAGTTGAAGGAAGGCTTCCCAGAAGAGTTCATTCCTACACGGAGATCTGAGGGGTGAGTAGAAGGTAGCCAGGCCGAGAGGCAGTGGCCAGTGCTCTGGGCAGAGCAGCTTGAGAAGATATATCCTGGCTTTACCCTTCCAG	GAGTCTGAACCTGTGTGCTAGAGATTGACAGGTGATGGCTGTGGCAGAGTAAATGTTAGGGAGCACCTTGGGGAAGGAGGCGGGGGCATGGATGATCCACACCTAAAGTTGAAGGAAGGCTTCCCAGAAGAGTTCATTCCTACACGGAGATCTGAGGGGTGAGTAGAAGGTAGCCAGGCCGAGAGGCAGTGGCCAGTGCTCTGGGCAGAGCAGCTTGAGAAGATATATCCTGGCTTTACCCTTCCAGTGTACCTCTACAATCACAGGAGAGCAGATTAGAAGATCGGAAGAGCATCGTAG	rs147409730	PXK	TCTGCTCTCCTGTGAT_CTGGAAGGGT	TCTGCTCTCCTGTGAT_GAGATTGACA	TCTGCTCTCCTGTGAT_GAGATTGACA_CTGGAAGGGT
ref:rs147409730:SNPCENTER:chr3:58387580:T:C:58387467:58387693:58387580:free16-1.1238293	ref:rs147409730:SNPCENTER:chr3:58387580:T:C:58387467:58387693:58387580	free16-1.1238293	GTCTTCGTCCGTTCTA	TAGAACGGACGAAGAC	AD	GAGATTGACAGGTGATGGCTGTGGCAGAGTAAATGTTAGGGAGCACCTTGGGGAAGGAGGCGGGGGCATGGATGATCCACACCTAAAGTTGAAGGAAGGCTTCCCAGAAGAGTTCATTCCTACACGGAGATCTGAGGGGTGAGTAGAAGGTAGCCAGGCCGAGAGGCAGTGGCCAGTGCTCTGGGCAGAGCAGCTTGAGAAGATATATCCTGGCTTTACCCTTCCAG	GAGTCTGAACCTGTGTGCTAGAGATTGACAGGTGATGGCTGTGGCAGAGTAAATGTTAGGGAGCACCTTGGGGAAGGAGGCGGGGGCATGGATGATCCACACCTAAAGTTGAAGGAAGGCTTCCCAGAAGAGTTCATTCCTACACGGAGATCTGAGGGGTGAGTAGAAGGTAGCCAGGCCGAGAGGCAGTGGCCAGTGCTCTGGGCAGAGCAGCTTGAGAAGATATATCCTGGCTTTACCCTTCCAGTGTACCTCTACAGTCTTCGTCCGTTCTATTAGAAGATCGGAAGAGCATCGTAG	rs147409730	PXK	TAGAACGGACGAAGAC_CTGGAAGGGT	TAGAACGGACGAAGAC_GAGATTGACA	TAGAACGGACGAAGAC_GAGATTGACA_CTGGAAGGGT
ref:rs147409730:SNPCENTER:chr3:58387580:T:C:58387467:58387693:58387580:free16-1.335255	ref:rs147409730:SNPCENTER:chr3:58387580:T:C:58387467:58387693:58387580	free16-1.335255	AGGTTCCACGCGAGGT	ACCTCGCGTGGAACCT	AD	GAGATTGACAGGTGATGGCTGTGGCAGAGTAAATGTTAGGGAGCACCTTGGGGAAGGAGGCGGGGGCATGGATGATCCACACCTAAAGTTGAAGGAAGGCTTCCCAGAAGAGTTCATTCCTACACGGAGATCTGAGGGGTGAGTAGAAGGTAGCCAGGCCGAGAGGCAGTGGCCAGTGCTCTGGGCAGAGCAGCTTGAGAAGATATATCCTGGCTTTACCCTTCCAG	GAGTCTGAACCTGTGTGCTAGAGATTGACAGGTGATGGCTGTGGCAGAGTAAATGTTAGGGAGCACCTTGGGGAAGGAGGCGGGGGCATGGATGATCCACACCTAAAGTTGAAGGAAGGCTTCCCAGAAGAGTTCATTCCTACACGGAGATCTGAGGGGTGAGTAGAAGGTAGCCAGGCCGAGAGGCAGTGGCCAGTGCTCTGGGCAGAGCAGCTTGAGAAGATATATCCTGGCTTTACCCTTCCAGTGTACCTCTACAAGGTTCCACGCGAGGTTTAGAAGATCGGAAGAGCATCGTAG	rs147409730	PXK	ACCTCGCGTGGAACCT_CTGGAAGGGT	ACCTCGCGTGGAACCT_GAGATTGACA	ACCTCGCGTGGAACCT_GAGATTGACA_CTGGAAGGGT
ref:rs147409730:SNPCENTER:chr3:58387580:T:C:58387467:58387693:58387580:free16-1.563345	ref:rs147409730:SNPCENTER:chr3:58387580:T:C:58387467:58387693:58387580	free16-1.563345	CAGTTCTATTGCCTTA	TAAGGCAATAGAACTG	AD	GAGATTGACAGGTGATGGCTGTGGCAGAGTAAATGTTAGGGAGCACCTTGGGGAAGGAGGCGGGGGCATGGATGATCCACACCTAAAGTTGAAGGAAGGCTTCCCAGAAGAGTTCATTCCTACACGGAGATCTGAGGGGTGAGTAGAAGGTAGCCAGGCCGAGAGGCAGTGGCCAGTGCTCTGGGCAGAGCAGCTTGAGAAGATATATCCTGGCTTTACCCTTCCAG	GAGTCTGAACCTGTGTGCTAGAGATTGACAGGTGATGGCTGTGGCAGAGTAAATGTTAGGGAGCACCTTGGGGAAGGAGGCGGGGGCATGGATGATCCACACCTAAAGTTGAAGGAAGGCTTCCCAGAAGAGTTCATTCCTACACGGAGATCTGAGGGGTGAGTAGAAGGTAGCCAGGCCGAGAGGCAGTGGCCAGTGCTCTGGGCAGAGCAGCTTGAGAAGATATATCCTGGCTTTACCCTTCCAGTGTACCTCTACACAGTTCTATTGCCTTATTAGAAGATCGGAAGAGCATCGTAG	rs147409730	PXK	TAAGGCAATAGAACTG_CTGGAAGGGT	TAAGGCAATAGAACTG_GAGATTGACA	TAAGGCAATAGAACTG_GAGATTGACA_CTGGAAGGGT
ref:rs147409730:SNPCENTER:chr3:58387580:T:C:58387467:58387693:58387580:free16-1.315583	ref:rs147409730:SNPCENTER:chr3:58387580:T:C:58387467:58387693:58387580	free16-1.315583	AGCTTACGGAGACACC	GGTGTCTCCGTAAGCT	AD	GAGATTGACAGGTGATGGCTGTGGCAGAGTAAATGTTAGGGAGCACCTTGGGGAAGGAGGCGGGGGCATGGATGATCCACACCTAAAGTTGAAGGAAGGCTTCCCAGAAGAGTTCATTCCTACACGGAGATCTGAGGGGTGAGTAGAAGGTAGCCAGGCCGAGAGGCAGTGGCCAGTGCTCTGGGCAGAGCAGCTTGAGAAGATATATCCTGGCTTTACCCTTCCAG	GAGTCTGAACCTGTGTGCTAGAGATTGACAGGTGATGGCTGTGGCAGAGTAAATGTTAGGGAGCACCTTGGGGAAGGAGGCGGGGGCATGGATGATCCACACCTAAAGTTGAAGGAAGGCTTCCCAGAAGAGTTCATTCCTACACGGAGATCTGAGGGGTGAGTAGAAGGTAGCCAGGCCGAGAGGCAGTGGCCAGTGCTCTGGGCAGAGCAGCTTGAGAAGATATATCCTGGCTTTACCCTTCCAGTGTACCTCTACAAGCTTACGGAGACACCTTAGAAGATCGGAAGAGCATCGTAG	rs147409730	PXK	GGTGTCTCCGTAAGCT_CTGGAAGGGT	GGTGTCTCCGTAAGCT_GAGATTGACA	GGTGTCTCCGTAAGCT_GAGATTGACA_CTGGAAGGGT
ref:rs147409730:SNPCENTER:chr3:58387580:T:C:58387467:58387693:58387580:free16-1.1595672	ref:rs147409730:SNPCENTER:chr3:58387580:T:C:58387467:58387693:58387580	free16-1.1595672	TTCATTGGTTCAGTTG	CAACTGAACCAATGAA	AD	GAGATTGACAGGTGATGGCTGTGGCAGAGTAAATGTTAGGGAGCACCTTGGGGAAGGAGGCGGGGGCATGGATGATCCACACCTAAAGTTGAAGGAAGGCTTCCCAGAAGAGTTCATTCCTACACGGAGATCTGAGGGGTGAGTAGAAGGTAGCCAGGCCGAGAGGCAGTGGCCAGTGCTCTGGGCAGAGCAGCTTGAGAAGATATATCCTGGCTTTACCCTTCCAG	GAGTCTGAACCTGTGTGCTAGAGATTGACAGGTGATGGCTGTGGCAGAGTAAATGTTAGGGAGCACCTTGGGGAAGGAGGCGGGGGCATGGATGATCCACACCTAAAGTTGAAGGAAGGCTTCCCAGAAGAGTTCATTCCTACACGGAGATCTGAGGGGTGAGTAGAAGGTAGCCAGGCCGAGAGGCAGTGGCCAGTGCTCTGGGCAGAGCAGCTTGAGAAGATATATCCTGGCTTTACCCTTCCAGTGTACCTCTACATTCATTGGTTCAGTTGTTAGAAGATCGGAAGAGCATCGTAG	rs147409730	PXK	CAACTGAACCAATGAA_CTGGAAGGGT	CAACTGAACCAATGAA_GAGATTGACA	CAACTGAACCAATGAA_GAGATTGACA_CTGGAAGGGT
ref:rs147409730:SNPCENTER:chr3:58387580:T:C:58387467:58387693:58387580:free16-1.696392	ref:rs147409730:SNPCENTER:chr3:58387580:T:C:58387467:58387693:58387580	free16-1.696392	CGAACCATATCAGACC	GGTCTGATATGGTTCG	AD	GAGATTGACAGGTGATGGCTGTGGCAGAGTAAATGTTAGGGAGCACCTTGGGGAAGGAGGCGGGGGCATGGATGATCCACACCTAAAGTTGAAGGAAGGCTTCCCAGAAGAGTTCATTCCTACACGGAGATCTGAGGGGTGAGTAGAAGGTAGCCAGGCCGAGAGGCAGTGGCCAGTGCTCTGGGCAGAGCAGCTTGAGAAGATATATCCTGGCTTTACCCTTCCAG	GAGTCTGAACCTGTGTGCTAGAGATTGACAGGTGATGGCTGTGGCAGAGTAAATGTTAGGGAGCACCTTGGGGAAGGAGGCGGGGGCATGGATGATCCACACCTAAAGTTGAAGGAAGGCTTCCCAGAAGAGTTCATTCCTACACGGAGATCTGAGGGGTGAGTAGAAGGTAGCCAGGCCGAGAGGCAGTGGCCAGTGCTCTGGGCAGAGCAGCTTGAGAAGATATATCCTGGCTTTACCCTTCCAGTGTACCTCTACACGAACCATATCAGACCTTAGAAGATCGGAAGAGCATCGTAG	rs147409730	PXK	GGTCTGATATGGTTCG_CTGGAAGGGT	GGTCTGATATGGTTCG_GAGATTGACA	GGTCTGATATGGTTCG_GAGATTGACA_CTGGAAGGGT
ref:rs147838680:SNPCENTER:chr16:84830220:G:A:84830107:84830333:84830220:free16-1.12990	ref:rs147838680:SNPCENTER:chr16:84830220:G:A:84830107:84830333:84830220	free16-1.12990	AACATTGCTGATTCCG	CGGAATCAGCAATGTT	AD	AAGCTCGGGAGTTCGAGGGTGGCCTGGGCAACATAGTGAAACCCCTTTTCTACTATAAATACAAAATTAGCTGTGCCTGGTGTTGCACACCTGTAGTCCCAGCAACTTGGGAGGCTGAGGTGGGAGGATCATTTGAGCCTGGGAGGTTGAGGCTGCAGTGAGACATGATTGCACCACTGCACTCTAGCCTGGGTAATAGTGAGACCCTGCCTCAAAACAAATAAATA	GAGTCTGAACCTGTGTGCTAAAGCTCGGGAGTTCGAGGGTGGCCTGGGCAACATAGTGAAACCCCTTTTCTACTATAAATACAAAATTAGCTGTGCCTGGTGTTGCACACCTGTAGTCCCAGCAACTTGGGAGGCTGAGGTGGGAGGATCATTTGAGCCTGGGAGGTTGAGGCTGCAGTGAGACATGATTGCACCACTGCACTCTAGCCTGGGTAATAGTGAGACCCTGCCTCAAAACAAATAAATATGTACCTCTACAAACATTGCTGATTCCGTTAGAAGATCGGAAGAGCATCGTAG	rs147838680	CRISPLD2	CGGAATCAGCAATGTT_TATTTATTTG	CGGAATCAGCAATGTT_AAGCTCGGGA	CGGAATCAGCAATGTT_AAGCTCGGGA_TATTTATTTG
ref:rs147838680:SNPCENTER:chr16:84830220:G:A:84830107:84830333:84830220:free16-1.10910	ref:rs147838680:SNPCENTER:chr16:84830220:G:A:84830107:84830333:84830220	free16-1.10910	AACATAGCTTCGTAAC	GTTACGAAGCTATGTT	AD	AAGCTCGGGAGTTCGAGGGTGGCCTGGGCAACATAGTGAAACCCCTTTTCTACTATAAATACAAAATTAGCTGTGCCTGGTGTTGCACACCTGTAGTCCCAGCAACTTGGGAGGCTGAGGTGGGAGGATCATTTGAGCCTGGGAGGTTGAGGCTGCAGTGAGACATGATTGCACCACTGCACTCTAGCCTGGGTAATAGTGAGACCCTGCCTCAAAACAAATAAATA	GAGTCTGAACCTGTGTGCTAAAGCTCGGGAGTTCGAGGGTGGCCTGGGCAACATAGTGAAACCCCTTTTCTACTATAAATACAAAATTAGCTGTGCCTGGTGTTGCACACCTGTAGTCCCAGCAACTTGGGAGGCTGAGGTGGGAGGATCATTTGAGCCTGGGAGGTTGAGGCTGCAGTGAGACATGATTGCACCACTGCACTCTAGCCTGGGTAATAGTGAGACCCTGCCTCAAAACAAATAAATATGTACCTCTACAAACATAGCTTCGTAACTTAGAAGATCGGAAGAGCATCGTAG	rs147838680	CRISPLD2	GTTACGAAGCTATGTT_TATTTATTTG	GTTACGAAGCTATGTT_AAGCTCGGGA	GTTACGAAGCTATGTT_AAGCTCGGGA_TATTTATTTG
ref:rs147838680:SNPCENTER:chr16:84830220:G:A:84830107:84830333:84830220:free16-1.1388310	ref:rs147838680:SNPCENTER:chr16:84830220:G:A:84830107:84830333:84830220	free16-1.1388310	TCACACACAGCTTCAA	TTGAAGCTGTGTGTGA	AD	AAGCTCGGGAGTTCGAGGGTGGCCTGGGCAACATAGTGAAACCCCTTTTCTACTATAAATACAAAATTAGCTGTGCCTGGTGTTGCACACCTGTAGTCCCAGCAACTTGGGAGGCTGAGGTGGGAGGATCATTTGAGCCTGGGAGGTTGAGGCTGCAGTGAGACATGATTGCACCACTGCACTCTAGCCTGGGTAATAGTGAGACCCTGCCTCAAAACAAATAAATA	GAGTCTGAACCTGTGTGCTAAAGCTCGGGAGTTCGAGGGTGGCCTGGGCAACATAGTGAAACCCCTTTTCTACTATAAATACAAAATTAGCTGTGCCTGGTGTTGCACACCTGTAGTCCCAGCAACTTGGGAGGCTGAGGTGGGAGGATCATTTGAGCCTGGGAGGTTGAGGCTGCAGTGAGACATGATTGCACCACTGCACTCTAGCCTGGGTAATAGTGAGACCCTGCCTCAAAACAAATAAATATGTACCTCTACATCACACACAGCTTCAATTAGAAGATCGGAAGAGCATCGTAG	rs147838680	CRISPLD2	TTGAAGCTGTGTGTGA_TATTTATTTG	TTGAAGCTGTGTGTGA_AAGCTCGGGA	TTGAAGCTGTGTGTGA_AAGCTCGGGA_TATTTATTTG
ref:rs147838680:SNPCENTER:chr16:84830220:G:A:84830107:84830333:84830220:free16-1.1569226	ref:rs147838680:SNPCENTER:chr16:84830220:G:A:84830107:84830333:84830220	free16-1.1569226	TTAATAGCGAACAACG	CGTTGTTCGCTATTAA	AD	AAGCTCGGGAGTTCGAGGGTGGCCTGGGCAACATAGTGAAACCCCTTTTCTACTATAAATACAAAATTAGCTGTGCCTGGTGTTGCACACCTGTAGTCCCAGCAACTTGGGAGGCTGAGGTGGGAGGATCATTTGAGCCTGGGAGGTTGAGGCTGCAGTGAGACATGATTGCACCACTGCACTCTAGCCTGGGTAATAGTGAGACCCTGCCTCAAAACAAATAAATA	GAGTCTGAACCTGTGTGCTAAAGCTCGGGAGTTCGAGGGTGGCCTGGGCAACATAGTGAAACCCCTTTTCTACTATAAATACAAAATTAGCTGTGCCTGGTGTTGCACACCTGTAGTCCCAGCAACTTGGGAGGCTGAGGTGGGAGGATCATTTGAGCCTGGGAGGTTGAGGCTGCAGTGAGACATGATTGCACCACTGCACTCTAGCCTGGGTAATAGTGAGACCCTGCCTCAAAACAAATAAATATGTACCTCTACATTAATAGCGAACAACGTTAGAAGATCGGAAGAGCATCGTAG	rs147838680	CRISPLD2	CGTTGTTCGCTATTAA_TATTTATTTG	CGTTGTTCGCTATTAA_AAGCTCGGGA	CGTTGTTCGCTATTAA_AAGCTCGGGA_TATTTATTTG
ref:rs147838680:SNPCENTER:chr16:84830220:G:A:84830107:84830333:84830220:free16-1.80495	ref:rs147838680:SNPCENTER:chr16:84830220:G:A:84830107:84830333:84830220	free16-1.80495	AAGTTCCGATCCTCCT	AGGAGGATCGGAACTT	AD	AAGCTCGGGAGTTCGAGGGTGGCCTGGGCAACATAGTGAAACCCCTTTTCTACTATAAATACAAAATTAGCTGTGCCTGGTGTTGCACACCTGTAGTCCCAGCAACTTGGGAGGCTGAGGTGGGAGGATCATTTGAGCCTGGGAGGTTGAGGCTGCAGTGAGACATGATTGCACCACTGCACTCTAGCCTGGGTAATAGTGAGACCCTGCCTCAAAACAAATAAATA	GAGTCTGAACCTGTGTGCTAAAGCTCGGGAGTTCGAGGGTGGCCTGGGCAACATAGTGAAACCCCTTTTCTACTATAAATACAAAATTAGCTGTGCCTGGTGTTGCACACCTGTAGTCCCAGCAACTTGGGAGGCTGAGGTGGGAGGATCATTTGAGCCTGGGAGGTTGAGGCTGCAGTGAGACATGATTGCACCACTGCACTCTAGCCTGGGTAATAGTGAGACCCTGCCTCAAAACAAATAAATATGTACCTCTACAAAGTTCCGATCCTCCTTTAGAAGATCGGAAGAGCATCGTAG	rs147838680	CRISPLD2	AGGAGGATCGGAACTT_TATTTATTTG	AGGAGGATCGGAACTT_AAGCTCGGGA	AGGAGGATCGGAACTT_AAGCTCGGGA_TATTTATTTG
ref:rs147838680:SNPCENTER:chr16:84830220:G:A:84830107:84830333:84830220:free16-1.312209	ref:rs147838680:SNPCENTER:chr16:84830220:G:A:84830107:84830333:84830220	free16-1.312209	AGCTCCGTAGACTGCC	GGCAGTCTACGGAGCT	AD	AAGCTCGGGAGTTCGAGGGTGGCCTGGGCAACATAGTGAAACCCCTTTTCTACTATAAATACAAAATTAGCTGTGCCTGGTGTTGCACACCTGTAGTCCCAGCAACTTGGGAGGCTGAGGTGGGAGGATCATTTGAGCCTGGGAGGTTGAGGCTGCAGTGAGACATGATTGCACCACTGCACTCTAGCCTGGGTAATAGTGAGACCCTGCCTCAAAACAAATAAATA	GAGTCTGAACCTGTGTGCTAAAGCTCGGGAGTTCGAGGGTGGCCTGGGCAACATAGTGAAACCCCTTTTCTACTATAAATACAAAATTAGCTGTGCCTGGTGTTGCACACCTGTAGTCCCAGCAACTTGGGAGGCTGAGGTGGGAGGATCATTTGAGCCTGGGAGGTTGAGGCTGCAGTGAGACATGATTGCACCACTGCACTCTAGCCTGGGTAATAGTGAGACCCTGCCTCAAAACAAATAAATATGTACCTCTACAAGCTCCGTAGACTGCCTTAGAAGATCGGAAGAGCATCGTAG	rs147838680	CRISPLD2	GGCAGTCTACGGAGCT_TATTTATTTG	GGCAGTCTACGGAGCT_AAGCTCGGGA	GGCAGTCTACGGAGCT_AAGCTCGGGA_TATTTATTTG
ref:rs147838680:SNPCENTER:chr16:84830220:G:A:84830107:84830333:84830220:free16-1.1385536	ref:rs147838680:SNPCENTER:chr16:84830220:G:A:84830107:84830333:84830220	free16-1.1385536	TCAAGGTTACAATCAG	CTGATTGTAACCTTGA	AD	AAGCTCGGGAGTTCGAGGGTGGCCTGGGCAACATAGTGAAACCCCTTTTCTACTATAAATACAAAATTAGCTGTGCCTGGTGTTGCACACCTGTAGTCCCAGCAACTTGGGAGGCTGAGGTGGGAGGATCATTTGAGCCTGGGAGGTTGAGGCTGCAGTGAGACATGATTGCACCACTGCACTCTAGCCTGGGTAATAGTGAGACCCTGCCTCAAAACAAATAAATA	GAGTCTGAACCTGTGTGCTAAAGCTCGGGAGTTCGAGGGTGGCCTGGGCAACATAGTGAAACCCCTTTTCTACTATAAATACAAAATTAGCTGTGCCTGGTGTTGCACACCTGTAGTCCCAGCAACTTGGGAGGCTGAGGTGGGAGGATCATTTGAGCCTGGGAGGTTGAGGCTGCAGTGAGACATGATTGCACCACTGCACTCTAGCCTGGGTAATAGTGAGACCCTGCCTCAAAACAAATAAATATGTACCTCTACATCAAGGTTACAATCAGTTAGAAGATCGGAAGAGCATCGTAG	rs147838680	CRISPLD2	CTGATTGTAACCTTGA_TATTTATTTG	CTGATTGTAACCTTGA_AAGCTCGGGA	CTGATTGTAACCTTGA_AAGCTCGGGA_TATTTATTTG
ref:rs147838680:SNPCENTER:chr16:84830220:G:A:84830107:84830333:84830220:free16-1.472375	ref:rs147838680:SNPCENTER:chr16:84830220:G:A:84830107:84830333:84830220	free16-1.472375	ATTGTGGAGATAAGAG	CTCTTATCTCCACAAT	AD	AAGCTCGGGAGTTCGAGGGTGGCCTGGGCAACATAGTGAAACCCCTTTTCTACTATAAATACAAAATTAGCTGTGCCTGGTGTTGCACACCTGTAGTCCCAGCAACTTGGGAGGCTGAGGTGGGAGGATCATTTGAGCCTGGGAGGTTGAGGCTGCAGTGAGACATGATTGCACCACTGCACTCTAGCCTGGGTAATAGTGAGACCCTGCCTCAAAACAAATAAATA	GAGTCTGAACCTGTGTGCTAAAGCTCGGGAGTTCGAGGGTGGCCTGGGCAACATAGTGAAACCCCTTTTCTACTATAAATACAAAATTAGCTGTGCCTGGTGTTGCACACCTGTAGTCCCAGCAACTTGGGAGGCTGAGGTGGGAGGATCATTTGAGCCTGGGAGGTTGAGGCTGCAGTGAGACATGATTGCACCACTGCACTCTAGCCTGGGTAATAGTGAGACCCTGCCTCAAAACAAATAAATATGTACCTCTACAATTGTGGAGATAAGAGTTAGAAGATCGGAAGAGCATCGTAG	rs147838680	CRISPLD2	CTCTTATCTCCACAAT_TATTTATTTG	CTCTTATCTCCACAAT_AAGCTCGGGA	CTCTTATCTCCACAAT_AAGCTCGGGA_TATTTATTTG
ref:rs147838680:SNPCENTER:chr16:84830220:G:A:84830107:84830333:84830220:free16-1.930084	ref:rs147838680:SNPCENTER:chr16:84830220:G:A:84830107:84830333:84830220	free16-1.930084	GAATAGAATCAAGTGG	CCACTTGATTCTATTC	AD	AAGCTCGGGAGTTCGAGGGTGGCCTGGGCAACATAGTGAAACCCCTTTTCTACTATAAATACAAAATTAGCTGTGCCTGGTGTTGCACACCTGTAGTCCCAGCAACTTGGGAGGCTGAGGTGGGAGGATCATTTGAGCCTGGGAGGTTGAGGCTGCAGTGAGACATGATTGCACCACTGCACTCTAGCCTGGGTAATAGTGAGACCCTGCCTCAAAACAAATAAATA	GAGTCTGAACCTGTGTGCTAAAGCTCGGGAGTTCGAGGGTGGCCTGGGCAACATAGTGAAACCCCTTTTCTACTATAAATACAAAATTAGCTGTGCCTGGTGTTGCACACCTGTAGTCCCAGCAACTTGGGAGGCTGAGGTGGGAGGATCATTTGAGCCTGGGAGGTTGAGGCTGCAGTGAGACATGATTGCACCACTGCACTCTAGCCTGGGTAATAGTGAGACCCTGCCTCAAAACAAATAAATATGTACCTCTACAGAATAGAATCAAGTGGTTAGAAGATCGGAAGAGCATCGTAG	rs147838680	CRISPLD2	CCACTTGATTCTATTC_TATTTATTTG	CCACTTGATTCTATTC_AAGCTCGGGA	CCACTTGATTCTATTC_AAGCTCGGGA_TATTTATTTG
ref:rs147838680:SNPCENTER:chr16:84830220:G:A:84830107:84830333:84830220:free16-1.926450	ref:rs147838680:SNPCENTER:chr16:84830220:G:A:84830107:84830333:84830220	free16-1.926450	GAAGGTTGCCATGTTA	TAACATGGCAACCTTC	AD	AAGCTCGGGAGTTCGAGGGTGGCCTGGGCAACATAGTGAAACCCCTTTTCTACTATAAATACAAAATTAGCTGTGCCTGGTGTTGCACACCTGTAGTCCCAGCAACTTGGGAGGCTGAGGTGGGAGGATCATTTGAGCCTGGGAGGTTGAGGCTGCAGTGAGACATGATTGCACCACTGCACTCTAGCCTGGGTAATAGTGAGACCCTGCCTCAAAACAAATAAATA	GAGTCTGAACCTGTGTGCTAAAGCTCGGGAGTTCGAGGGTGGCCTGGGCAACATAGTGAAACCCCTTTTCTACTATAAATACAAAATTAGCTGTGCCTGGTGTTGCACACCTGTAGTCCCAGCAACTTGGGAGGCTGAGGTGGGAGGATCATTTGAGCCTGGGAGGTTGAGGCTGCAGTGAGACATGATTGCACCACTGCACTCTAGCCTGGGTAATAGTGAGACCCTGCCTCAAAACAAATAAATATGTACCTCTACAGAAGGTTGCCATGTTATTAGAAGATCGGAAGAGCATCGTAG	rs147838680	CRISPLD2	TAACATGGCAACCTTC_TATTTATTTG	TAACATGGCAACCTTC_AAGCTCGGGA	TAACATGGCAACCTTC_AAGCTCGGGA_TATTTATTTG
ref:rs147838680:SNPCENTER:chr16:84830220:G:A:84830107:84830333:84830220:free16-1.1244749	ref:rs147838680:SNPCENTER:chr16:84830220:G:A:84830107:84830333:84830220	free16-1.1244749	GTGATAGACCAGCTCC	GGAGCTGGTCTATCAC	AD	AAGCTCGGGAGTTCGAGGGTGGCCTGGGCAACATAGTGAAACCCCTTTTCTACTATAAATACAAAATTAGCTGTGCCTGGTGTTGCACACCTGTAGTCCCAGCAACTTGGGAGGCTGAGGTGGGAGGATCATTTGAGCCTGGGAGGTTGAGGCTGCAGTGAGACATGATTGCACCACTGCACTCTAGCCTGGGTAATAGTGAGACCCTGCCTCAAAACAAATAAATA	GAGTCTGAACCTGTGTGCTAAAGCTCGGGAGTTCGAGGGTGGCCTGGGCAACATAGTGAAACCCCTTTTCTACTATAAATACAAAATTAGCTGTGCCTGGTGTTGCACACCTGTAGTCCCAGCAACTTGGGAGGCTGAGGTGGGAGGATCATTTGAGCCTGGGAGGTTGAGGCTGCAGTGAGACATGATTGCACCACTGCACTCTAGCCTGGGTAATAGTGAGACCCTGCCTCAAAACAAATAAATATGTACCTCTACAGTGATAGACCAGCTCCTTAGAAGATCGGAAGAGCATCGTAG	rs147838680	CRISPLD2	GGAGCTGGTCTATCAC_TATTTATTTG	GGAGCTGGTCTATCAC_AAGCTCGGGA	GGAGCTGGTCTATCAC_AAGCTCGGGA_TATTTATTTG
ref:rs147838680:SNPCENTER:chr16:84830220:G:A:84830107:84830333:84830220:free16-1.1257783	ref:rs147838680:SNPCENTER:chr16:84830220:G:A:84830107:84830333:84830220	free16-1.1257783	GTGGTTAATACGTGTC	GACACGTATTAACCAC	AD	AAGCTCGGGAGTTCGAGGGTGGCCTGGGCAACATAGTGAAACCCCTTTTCTACTATAAATACAAAATTAGCTGTGCCTGGTGTTGCACACCTGTAGTCCCAGCAACTTGGGAGGCTGAGGTGGGAGGATCATTTGAGCCTGGGAGGTTGAGGCTGCAGTGAGACATGATTGCACCACTGCACTCTAGCCTGGGTAATAGTGAGACCCTGCCTCAAAACAAATAAATA	GAGTCTGAACCTGTGTGCTAAAGCTCGGGAGTTCGAGGGTGGCCTGGGCAACATAGTGAAACCCCTTTTCTACTATAAATACAAAATTAGCTGTGCCTGGTGTTGCACACCTGTAGTCCCAGCAACTTGGGAGGCTGAGGTGGGAGGATCATTTGAGCCTGGGAGGTTGAGGCTGCAGTGAGACATGATTGCACCACTGCACTCTAGCCTGGGTAATAGTGAGACCCTGCCTCAAAACAAATAAATATGTACCTCTACAGTGGTTAATACGTGTCTTAGAAGATCGGAAGAGCATCGTAG	rs147838680	CRISPLD2	GACACGTATTAACCAC_TATTTATTTG	GACACGTATTAACCAC_AAGCTCGGGA	GACACGTATTAACCAC_AAGCTCGGGA_TATTTATTTG
ref:rs147838680:SNPCENTER:chr16:84830220:G:A:84830107:84830333:84830220:free16-1.269478	ref:rs147838680:SNPCENTER:chr16:84830220:G:A:84830107:84830333:84830220	free16-1.269478	AGAGACAAGTGAGGAC	GTCCTCACTTGTCTCT	AD	AAGCTCGGGAGTTCGAGGGTGGCCTGGGCAACATAGTGAAACCCCTTTTCTACTATAAATACAAAATTAGCTGTGCCTGGTGTTGCACACCTGTAGTCCCAGCAACTTGGGAGGCTGAGGTGGGAGGATCATTTGAGCCTGGGAGGTTGAGGCTGCAGTGAGACATGATTGCACCACTGCACTCTAGCCTGGGTAATAGTGAGACCCTGCCTCAAAACAAATAAATA	GAGTCTGAACCTGTGTGCTAAAGCTCGGGAGTTCGAGGGTGGCCTGGGCAACATAGTGAAACCCCTTTTCTACTATAAATACAAAATTAGCTGTGCCTGGTGTTGCACACCTGTAGTCCCAGCAACTTGGGAGGCTGAGGTGGGAGGATCATTTGAGCCTGGGAGGTTGAGGCTGCAGTGAGACATGATTGCACCACTGCACTCTAGCCTGGGTAATAGTGAGACCCTGCCTCAAAACAAATAAATATGTACCTCTACAAGAGACAAGTGAGGACTTAGAAGATCGGAAGAGCATCGTAG	rs147838680	CRISPLD2	GTCCTCACTTGTCTCT_TATTTATTTG	GTCCTCACTTGTCTCT_AAGCTCGGGA	GTCCTCACTTGTCTCT_AAGCTCGGGA_TATTTATTTG
ref:rs147838680:SNPCENTER:chr16:84830220:G:A:84830107:84830333:84830220:free16-1.338688	ref:rs147838680:SNPCENTER:chr16:84830220:G:A:84830107:84830333:84830220	free16-1.338688	AGTACAGTCACAATGG	CCATTGTGACTGTACT	AD	AAGCTCGGGAGTTCGAGGGTGGCCTGGGCAACATAGTGAAACCCCTTTTCTACTATAAATACAAAATTAGCTGTGCCTGGTGTTGCACACCTGTAGTCCCAGCAACTTGGGAGGCTGAGGTGGGAGGATCATTTGAGCCTGGGAGGTTGAGGCTGCAGTGAGACATGATTGCACCACTGCACTCTAGCCTGGGTAATAGTGAGACCCTGCCTCAAAACAAATAAATA	GAGTCTGAACCTGTGTGCTAAAGCTCGGGAGTTCGAGGGTGGCCTGGGCAACATAGTGAAACCCCTTTTCTACTATAAATACAAAATTAGCTGTGCCTGGTGTTGCACACCTGTAGTCCCAGCAACTTGGGAGGCTGAGGTGGGAGGATCATTTGAGCCTGGGAGGTTGAGGCTGCAGTGAGACATGATTGCACCACTGCACTCTAGCCTGGGTAATAGTGAGACCCTGCCTCAAAACAAATAAATATGTACCTCTACAAGTACAGTCACAATGGTTAGAAGATCGGAAGAGCATCGTAG	rs147838680	CRISPLD2	CCATTGTGACTGTACT_TATTTATTTG	CCATTGTGACTGTACT_AAGCTCGGGA	CCATTGTGACTGTACT_AAGCTCGGGA_TATTTATTTG
ref:rs147838680:SNPCENTER:chr16:84830220:G:A:84830107:84830333:84830220:free16-1.537165	ref:rs147838680:SNPCENTER:chr16:84830220:G:A:84830107:84830333:84830220	free16-1.537165	CAGACACTCGCCAATT	AATTGGCGAGTGTCTG	AD	AAGCTCGGGAGTTCGAGGGTGGCCTGGGCAACATAGTGAAACCCCTTTTCTACTATAAATACAAAATTAGCTGTGCCTGGTGTTGCACACCTGTAGTCCCAGCAACTTGGGAGGCTGAGGTGGGAGGATCATTTGAGCCTGGGAGGTTGAGGCTGCAGTGAGACATGATTGCACCACTGCACTCTAGCCTGGGTAATAGTGAGACCCTGCCTCAAAACAAATAAATA	GAGTCTGAACCTGTGTGCTAAAGCTCGGGAGTTCGAGGGTGGCCTGGGCAACATAGTGAAACCCCTTTTCTACTATAAATACAAAATTAGCTGTGCCTGGTGTTGCACACCTGTAGTCCCAGCAACTTGGGAGGCTGAGGTGGGAGGATCATTTGAGCCTGGGAGGTTGAGGCTGCAGTGAGACATGATTGCACCACTGCACTCTAGCCTGGGTAATAGTGAGACCCTGCCTCAAAACAAATAAATATGTACCTCTACACAGACACTCGCCAATTTTAGAAGATCGGAAGAGCATCGTAG	rs147838680	CRISPLD2	AATTGGCGAGTGTCTG_TATTTATTTG	AATTGGCGAGTGTCTG_AAGCTCGGGA	AATTGGCGAGTGTCTG_AAGCTCGGGA_TATTTATTTG
ref:rs150103320:SNPCENTER:chr2:105408934:G:A:105408821:105409047:105408934:free16-1.891779	ref:rs150103320:SNPCENTER:chr2:105408934:G:A:105408821:105409047:105408934	free16-1.891779	CTTACTTGTTCTTACC	GGTAAGAACAAGTAAG	AD	CAGAGTGGATCTTACTCTTAGAGTCTTGAAAGATTACTTTCTTCCCCTTTCCGTCTGAAGCTCTCAGAAGACAGGCAGTTTCAGAGGGACCCTACATCCAACGTGATGTAGCAGGCAGCAGAGCAAGGGCAGAGGGGAGACCAGGCTGAGCCAAGGCAGCACCAGGTCATGGTGTCCTCTCTGTGGGTGCAAGAAAGCAGCAGGAGGTGGGGGTAGGAATGGCTGAG	GAGTCTGAACCTGTGTGCTACAGAGTGGATCTTACTCTTAGAGTCTTGAAAGATTACTTTCTTCCCCTTTCCGTCTGAAGCTCTCAGAAGACAGGCAGTTTCAGAGGGACCCTACATCCAACGTGATGTAGCAGGCAGCAGAGCAAGGGCAGAGGGGAGACCAGGCTGAGCCAAGGCAGCACCAGGTCATGGTGTCCTCTCTGTGGGTGCAAGAAAGCAGCAGGAGGTGGGGGTAGGAATGGCTGAGTGTACCTCTACACTTACTTGTTCTTACCTTAGAAGATCGGAAGAGCATCGTAG	rs150103320	FHL2	GGTAAGAACAAGTAAG_CTCAGCCATT	GGTAAGAACAAGTAAG_CAGAGTGGAT	GGTAAGAACAAGTAAG_CAGAGTGGAT_CTCAGCCATT
ref:rs150103320:SNPCENTER:chr2:105408934:G:A:105408821:105409047:105408934:free16-1.353008	ref:rs150103320:SNPCENTER:chr2:105408934:G:A:105408821:105409047:105408934	free16-1.353008	AGTCTTGTTCGAGCAT	ATGCTCGAACAAGACT	AD	CAGAGTGGATCTTACTCTTAGAGTCTTGAAAGATTACTTTCTTCCCCTTTCCGTCTGAAGCTCTCAGAAGACAGGCAGTTTCAGAGGGACCCTACATCCAACGTGATGTAGCAGGCAGCAGAGCAAGGGCAGAGGGGAGACCAGGCTGAGCCAAGGCAGCACCAGGTCATGGTGTCCTCTCTGTGGGTGCAAGAAAGCAGCAGGAGGTGGGGGTAGGAATGGCTGAG	GAGTCTGAACCTGTGTGCTACAGAGTGGATCTTACTCTTAGAGTCTTGAAAGATTACTTTCTTCCCCTTTCCGTCTGAAGCTCTCAGAAGACAGGCAGTTTCAGAGGGACCCTACATCCAACGTGATGTAGCAGGCAGCAGAGCAAGGGCAGAGGGGAGACCAGGCTGAGCCAAGGCAGCACCAGGTCATGGTGTCCTCTCTGTGGGTGCAAGAAAGCAGCAGGAGGTGGGGGTAGGAATGGCTGAGTGTACCTCTACAAGTCTTGTTCGAGCATTTAGAAGATCGGAAGAGCATCGTAG	rs150103320	FHL2	ATGCTCGAACAAGACT_CTCAGCCATT	ATGCTCGAACAAGACT_CAGAGTGGAT	ATGCTCGAACAAGACT_CAGAGTGGAT_CTCAGCCATT
ref:rs150103320:SNPCENTER:chr2:105408934:G:A:105408821:105409047:105408934:free16-1.1562898	ref:rs150103320:SNPCENTER:chr2:105408934:G:A:105408821:105409047:105408934	free16-1.1562898	TGTTCTCCAATGACGT	ACGTCATTGGAGAACA	AD	CAGAGTGGATCTTACTCTTAGAGTCTTGAAAGATTACTTTCTTCCCCTTTCCGTCTGAAGCTCTCAGAAGACAGGCAGTTTCAGAGGGACCCTACATCCAACGTGATGTAGCAGGCAGCAGAGCAAGGGCAGAGGGGAGACCAGGCTGAGCCAAGGCAGCACCAGGTCATGGTGTCCTCTCTGTGGGTGCAAGAAAGCAGCAGGAGGTGGGGGTAGGAATGGCTGAG	GAGTCTGAACCTGTGTGCTACAGAGTGGATCTTACTCTTAGAGTCTTGAAAGATTACTTTCTTCCCCTTTCCGTCTGAAGCTCTCAGAAGACAGGCAGTTTCAGAGGGACCCTACATCCAACGTGATGTAGCAGGCAGCAGAGCAAGGGCAGAGGGGAGACCAGGCTGAGCCAAGGCAGCACCAGGTCATGGTGTCCTCTCTGTGGGTGCAAGAAAGCAGCAGGAGGTGGGGGTAGGAATGGCTGAGTGTACCTCTACATGTTCTCCAATGACGTTTAGAAGATCGGAAGAGCATCGTAG	rs150103320	FHL2	ACGTCATTGGAGAACA_CTCAGCCATT	ACGTCATTGGAGAACA_CAGAGTGGAT	ACGTCATTGGAGAACA_CAGAGTGGAT_CTCAGCCATT
ref:rs150103320:SNPCENTER:chr2:105408934:G:A:105408821:105409047:105408934:free16-1.503393	ref:rs150103320:SNPCENTER:chr2:105408934:G:A:105408821:105409047:105408934	free16-1.503393	CACAAGATAAGCAGTT	AACTGCTTATCTTGTG	AD	CAGAGTGGATCTTACTCTTAGAGTCTTGAAAGATTACTTTCTTCCCCTTTCCGTCTGAAGCTCTCAGAAGACAGGCAGTTTCAGAGGGACCCTACATCCAACGTGATGTAGCAGGCAGCAGAGCAAGGGCAGAGGGGAGACCAGGCTGAGCCAAGGCAGCACCAGGTCATGGTGTCCTCTCTGTGGGTGCAAGAAAGCAGCAGGAGGTGGGGGTAGGAATGGCTGAG	GAGTCTGAACCTGTGTGCTACAGAGTGGATCTTACTCTTAGAGTCTTGAAAGATTACTTTCTTCCCCTTTCCGTCTGAAGCTCTCAGAAGACAGGCAGTTTCAGAGGGACCCTACATCCAACGTGATGTAGCAGGCAGCAGAGCAAGGGCAGAGGGGAGACCAGGCTGAGCCAAGGCAGCACCAGGTCATGGTGTCCTCTCTGTGGGTGCAAGAAAGCAGCAGGAGGTGGGGGTAGGAATGGCTGAGTGTACCTCTACACACAAGATAAGCAGTTTTAGAAGATCGGAAGAGCATCGTAG	rs150103320	FHL2	AACTGCTTATCTTGTG_CTCAGCCATT	AACTGCTTATCTTGTG_CAGAGTGGAT	AACTGCTTATCTTGTG_CAGAGTGGAT_CTCAGCCATT
ref:rs150103320:SNPCENTER:chr2:105408934:G:A:105408821:105409047:105408934:free16-1.556219	ref:rs150103320:SNPCENTER:chr2:105408934:G:A:105408821:105409047:105408934	free16-1.556219	CAGTAAGGTCGGTCCA	TGGACCGACCTTACTG	AD	CAGAGTGGATCTTACTCTTAGAGTCTTGAAAGATTACTTTCTTCCCCTTTCCGTCTGAAGCTCTCAGAAGACAGGCAGTTTCAGAGGGACCCTACATCCAACGTGATGTAGCAGGCAGCAGAGCAAGGGCAGAGGGGAGACCAGGCTGAGCCAAGGCAGCACCAGGTCATGGTGTCCTCTCTGTGGGTGCAAGAAAGCAGCAGGAGGTGGGGGTAGGAATGGCTGAG	GAGTCTGAACCTGTGTGCTACAGAGTGGATCTTACTCTTAGAGTCTTGAAAGATTACTTTCTTCCCCTTTCCGTCTGAAGCTCTCAGAAGACAGGCAGTTTCAGAGGGACCCTACATCCAACGTGATGTAGCAGGCAGCAGAGCAAGGGCAGAGGGGAGACCAGGCTGAGCCAAGGCAGCACCAGGTCATGGTGTCCTCTCTGTGGGTGCAAGAAAGCAGCAGGAGGTGGGGGTAGGAATGGCTGAGTGTACCTCTACACAGTAAGGTCGGTCCATTAGAAGATCGGAAGAGCATCGTAG	rs150103320	FHL2	TGGACCGACCTTACTG_CTCAGCCATT	TGGACCGACCTTACTG_CAGAGTGGAT	TGGACCGACCTTACTG_CAGAGTGGAT_CTCAGCCATT
ref:rs150103320:SNPCENTER:chr2:105408934:G:A:105408821:105409047:105408934:free16-1.284665	ref:rs150103320:SNPCENTER:chr2:105408934:G:A:105408821:105409047:105408934	free16-1.284665	AGCAACAAGGTAATTC	GAATTACCTTGTTGCT	AD	CAGAGTGGATCTTACTCTTAGAGTCTTGAAAGATTACTTTCTTCCCCTTTCCGTCTGAAGCTCTCAGAAGACAGGCAGTTTCAGAGGGACCCTACATCCAACGTGATGTAGCAGGCAGCAGAGCAAGGGCAGAGGGGAGACCAGGCTGAGCCAAGGCAGCACCAGGTCATGGTGTCCTCTCTGTGGGTGCAAGAAAGCAGCAGGAGGTGGGGGTAGGAATGGCTGAG	GAGTCTGAACCTGTGTGCTACAGAGTGGATCTTACTCTTAGAGTCTTGAAAGATTACTTTCTTCCCCTTTCCGTCTGAAGCTCTCAGAAGACAGGCAGTTTCAGAGGGACCCTACATCCAACGTGATGTAGCAGGCAGCAGAGCAAGGGCAGAGGGGAGACCAGGCTGAGCCAAGGCAGCACCAGGTCATGGTGTCCTCTCTGTGGGTGCAAGAAAGCAGCAGGAGGTGGGGGTAGGAATGGCTGAGTGTACCTCTACAAGCAACAAGGTAATTCTTAGAAGATCGGAAGAGCATCGTAG	rs150103320	FHL2	GAATTACCTTGTTGCT_CTCAGCCATT	GAATTACCTTGTTGCT_CAGAGTGGAT	GAATTACCTTGTTGCT_CAGAGTGGAT_CTCAGCCATT
ref:rs150103320:SNPCENTER:chr2:105408934:G:A:105408821:105409047:105408934:free16-1.1429606	ref:rs150103320:SNPCENTER:chr2:105408934:G:A:105408821:105409047:105408934	free16-1.1429606	TCCTTGGTAATGAACG	CGTTCATTACCAAGGA	AD	CAGAGTGGATCTTACTCTTAGAGTCTTGAAAGATTACTTTCTTCCCCTTTCCGTCTGAAGCTCTCAGAAGACAGGCAGTTTCAGAGGGACCCTACATCCAACGTGATGTAGCAGGCAGCAGAGCAAGGGCAGAGGGGAGACCAGGCTGAGCCAAGGCAGCACCAGGTCATGGTGTCCTCTCTGTGGGTGCAAGAAAGCAGCAGGAGGTGGGGGTAGGAATGGCTGAG	GAGTCTGAACCTGTGTGCTACAGAGTGGATCTTACTCTTAGAGTCTTGAAAGATTACTTTCTTCCCCTTTCCGTCTGAAGCTCTCAGAAGACAGGCAGTTTCAGAGGGACCCTACATCCAACGTGATGTAGCAGGCAGCAGAGCAAGGGCAGAGGGGAGACCAGGCTGAGCCAAGGCAGCACCAGGTCATGGTGTCCTCTCTGTGGGTGCAAGAAAGCAGCAGGAGGTGGGGGTAGGAATGGCTGAGTGTACCTCTACATCCTTGGTAATGAACGTTAGAAGATCGGAAGAGCATCGTAG	rs150103320	FHL2	CGTTCATTACCAAGGA_CTCAGCCATT	CGTTCATTACCAAGGA_CAGAGTGGAT	CGTTCATTACCAAGGA_CAGAGTGGAT_CTCAGCCATT
ref:rs150103320:SNPCENTER:chr2:105408934:G:A:105408821:105409047:105408934:free16-1.101450	ref:rs150103320:SNPCENTER:chr2:105408934:G:A:105408821:105409047:105408934	free16-1.101450	AATGAATAACACCTGG	CCAGGTGTTATTCATT	AD	CAGAGTGGATCTTACTCTTAGAGTCTTGAAAGATTACTTTCTTCCCCTTTCCGTCTGAAGCTCTCAGAAGACAGGCAGTTTCAGAGGGACCCTACATCCAACGTGATGTAGCAGGCAGCAGAGCAAGGGCAGAGGGGAGACCAGGCTGAGCCAAGGCAGCACCAGGTCATGGTGTCCTCTCTGTGGGTGCAAGAAAGCAGCAGGAGGTGGGGGTAGGAATGGCTGAG	GAGTCTGAACCTGTGTGCTACAGAGTGGATCTTACTCTTAGAGTCTTGAAAGATTACTTTCTTCCCCTTTCCGTCTGAAGCTCTCAGAAGACAGGCAGTTTCAGAGGGACCCTACATCCAACGTGATGTAGCAGGCAGCAGAGCAAGGGCAGAGGGGAGACCAGGCTGAGCCAAGGCAGCACCAGGTCATGGTGTCCTCTCTGTGGGTGCAAGAAAGCAGCAGGAGGTGGGGGTAGGAATGGCTGAGTGTACCTCTACAAATGAATAACACCTGGTTAGAAGATCGGAAGAGCATCGTAG	rs150103320	FHL2	CCAGGTGTTATTCATT_CTCAGCCATT	CCAGGTGTTATTCATT_CAGAGTGGAT	CCAGGTGTTATTCATT_CAGAGTGGAT_CTCAGCCATT
ref:rs150103320:SNPCENTER:chr2:105408934:G:A:105408821:105409047:105408934:free16-1.625957	ref:rs150103320:SNPCENTER:chr2:105408934:G:A:105408821:105409047:105408934	free16-1.625957	CCATTATACTGATTCC	GGAATCAGTATAATGG	AD	CAGAGTGGATCTTACTCTTAGAGTCTTGAAAGATTACTTTCTTCCCCTTTCCGTCTGAAGCTCTCAGAAGACAGGCAGTTTCAGAGGGACCCTACATCCAACGTGATGTAGCAGGCAGCAGAGCAAGGGCAGAGGGGAGACCAGGCTGAGCCAAGGCAGCACCAGGTCATGGTGTCCTCTCTGTGGGTGCAAGAAAGCAGCAGGAGGTGGGGGTAGGAATGGCTGAG	GAGTCTGAACCTGTGTGCTACAGAGTGGATCTTACTCTTAGAGTCTTGAAAGATTACTTTCTTCCCCTTTCCGTCTGAAGCTCTCAGAAGACAGGCAGTTTCAGAGGGACCCTACATCCAACGTGATGTAGCAGGCAGCAGAGCAAGGGCAGAGGGGAGACCAGGCTGAGCCAAGGCAGCACCAGGTCATGGTGTCCTCTCTGTGGGTGCAAGAAAGCAGCAGGAGGTGGGGGTAGGAATGGCTGAGTGTACCTCTACACCATTATACTGATTCCTTAGAAGATCGGAAGAGCATCGTAG	rs150103320	FHL2	GGAATCAGTATAATGG_CTCAGCCATT	GGAATCAGTATAATGG_CAGAGTGGAT	GGAATCAGTATAATGG_CAGAGTGGAT_CTCAGCCATT
ref:rs150103320:SNPCENTER:chr2:105408934:G:A:105408821:105409047:105408934:free16-1.864722	ref:rs150103320:SNPCENTER:chr2:105408934:G:A:105408821:105409047:105408934	free16-1.864722	CTGACACCTGCCTATT	AATAGGCAGGTGTCAG	AD	CAGAGTGGATCTTACTCTTAGAGTCTTGAAAGATTACTTTCTTCCCCTTTCCGTCTGAAGCTCTCAGAAGACAGGCAGTTTCAGAGGGACCCTACATCCAACGTGATGTAGCAGGCAGCAGAGCAAGGGCAGAGGGGAGACCAGGCTGAGCCAAGGCAGCACCAGGTCATGGTGTCCTCTCTGTGGGTGCAAGAAAGCAGCAGGAGGTGGGGGTAGGAATGGCTGAG	GAGTCTGAACCTGTGTGCTACAGAGTGGATCTTACTCTTAGAGTCTTGAAAGATTACTTTCTTCCCCTTTCCGTCTGAAGCTCTCAGAAGACAGGCAGTTTCAGAGGGACCCTACATCCAACGTGATGTAGCAGGCAGCAGAGCAAGGGCAGAGGGGAGACCAGGCTGAGCCAAGGCAGCACCAGGTCATGGTGTCCTCTCTGTGGGTGCAAGAAAGCAGCAGGAGGTGGGGGTAGGAATGGCTGAGTGTACCTCTACACTGACACCTGCCTATTTTAGAAGATCGGAAGAGCATCGTAG	rs150103320	FHL2	AATAGGCAGGTGTCAG_CTCAGCCATT	AATAGGCAGGTGTCAG_CAGAGTGGAT	AATAGGCAGGTGTCAG_CAGAGTGGAT_CTCAGCCATT
ref:rs150103320:SNPCENTER:chr2:105408934:G:A:105408821:105409047:105408934:free16-1.124098	ref:rs150103320:SNPCENTER:chr2:105408934:G:A:105408821:105409047:105408934	free16-1.124098	ACAATATCCTCTGCCT	AGGCAGAGGATATTGT	AD	CAGAGTGGATCTTACTCTTAGAGTCTTGAAAGATTACTTTCTTCCCCTTTCCGTCTGAAGCTCTCAGAAGACAGGCAGTTTCAGAGGGACCCTACATCCAACGTGATGTAGCAGGCAGCAGAGCAAGGGCAGAGGGGAGACCAGGCTGAGCCAAGGCAGCACCAGGTCATGGTGTCCTCTCTGTGGGTGCAAGAAAGCAGCAGGAGGTGGGGGTAGGAATGGCTGAG	GAGTCTGAACCTGTGTGCTACAGAGTGGATCTTACTCTTAGAGTCTTGAAAGATTACTTTCTTCCCCTTTCCGTCTGAAGCTCTCAGAAGACAGGCAGTTTCAGAGGGACCCTACATCCAACGTGATGTAGCAGGCAGCAGAGCAAGGGCAGAGGGGAGACCAGGCTGAGCCAAGGCAGCACCAGGTCATGGTGTCCTCTCTGTGGGTGCAAGAAAGCAGCAGGAGGTGGGGGTAGGAATGGCTGAGTGTACCTCTACAACAATATCCTCTGCCTTTAGAAGATCGGAAGAGCATCGTAG	rs150103320	FHL2	AGGCAGAGGATATTGT_CTCAGCCATT	AGGCAGAGGATATTGT_CAGAGTGGAT	AGGCAGAGGATATTGT_CAGAGTGGAT_CTCAGCCATT
ref:rs150103320:SNPCENTER:chr2:105408934:G:A:105408821:105409047:105408934:free16-1.1180687	ref:rs150103320:SNPCENTER:chr2:105408934:G:A:105408821:105409047:105408934	free16-1.1180687	GGTTCGCCTATTCCTG	CAGGAATAGGCGAACC	AD	CAGAGTGGATCTTACTCTTAGAGTCTTGAAAGATTACTTTCTTCCCCTTTCCGTCTGAAGCTCTCAGAAGACAGGCAGTTTCAGAGGGACCCTACATCCAACGTGATGTAGCAGGCAGCAGAGCAAGGGCAGAGGGGAGACCAGGCTGAGCCAAGGCAGCACCAGGTCATGGTGTCCTCTCTGTGGGTGCAAGAAAGCAGCAGGAGGTGGGGGTAGGAATGGCTGAG	GAGTCTGAACCTGTGTGCTACAGAGTGGATCTTACTCTTAGAGTCTTGAAAGATTACTTTCTTCCCCTTTCCGTCTGAAGCTCTCAGAAGACAGGCAGTTTCAGAGGGACCCTACATCCAACGTGATGTAGCAGGCAGCAGAGCAAGGGCAGAGGGGAGACCAGGCTGAGCCAAGGCAGCACCAGGTCATGGTGTCCTCTCTGTGGGTGCAAGAAAGCAGCAGGAGGTGGGGGTAGGAATGGCTGAGTGTACCTCTACAGGTTCGCCTATTCCTGTTAGAAGATCGGAAGAGCATCGTAG	rs150103320	FHL2	CAGGAATAGGCGAACC_CTCAGCCATT	CAGGAATAGGCGAACC_CAGAGTGGAT	CAGGAATAGGCGAACC_CAGAGTGGAT_CTCAGCCATT
ref:rs150103320:SNPCENTER:chr2:105408934:G:A:105408821:105409047:105408934:free16-1.995486	ref:rs150103320:SNPCENTER:chr2:105408934:G:A:105408821:105409047:105408934	free16-1.995486	GATACAGTGCAGCCTT	AAGGCTGCACTGTATC	AD	CAGAGTGGATCTTACTCTTAGAGTCTTGAAAGATTACTTTCTTCCCCTTTCCGTCTGAAGCTCTCAGAAGACAGGCAGTTTCAGAGGGACCCTACATCCAACGTGATGTAGCAGGCAGCAGAGCAAGGGCAGAGGGGAGACCAGGCTGAGCCAAGGCAGCACCAGGTCATGGTGTCCTCTCTGTGGGTGCAAGAAAGCAGCAGGAGGTGGGGGTAGGAATGGCTGAG	GAGTCTGAACCTGTGTGCTACAGAGTGGATCTTACTCTTAGAGTCTTGAAAGATTACTTTCTTCCCCTTTCCGTCTGAAGCTCTCAGAAGACAGGCAGTTTCAGAGGGACCCTACATCCAACGTGATGTAGCAGGCAGCAGAGCAAGGGCAGAGGGGAGACCAGGCTGAGCCAAGGCAGCACCAGGTCATGGTGTCCTCTCTGTGGGTGCAAGAAAGCAGCAGGAGGTGGGGGTAGGAATGGCTGAGTGTACCTCTACAGATACAGTGCAGCCTTTTAGAAGATCGGAAGAGCATCGTAG	rs150103320	FHL2	AAGGCTGCACTGTATC_CTCAGCCATT	AAGGCTGCACTGTATC_CAGAGTGGAT	AAGGCTGCACTGTATC_CAGAGTGGAT_CTCAGCCATT
ref:rs150103320:SNPCENTER:chr2:105408934:G:A:105408821:105409047:105408934:free16-1.1031989	ref:rs150103320:SNPCENTER:chr2:105408934:G:A:105408821:105409047:105408934	free16-1.1031989	GCACTAATTCCATCCT	AGGATGGAATTAGTGC	AD	CAGAGTGGATCTTACTCTTAGAGTCTTGAAAGATTACTTTCTTCCCCTTTCCGTCTGAAGCTCTCAGAAGACAGGCAGTTTCAGAGGGACCCTACATCCAACGTGATGTAGCAGGCAGCAGAGCAAGGGCAGAGGGGAGACCAGGCTGAGCCAAGGCAGCACCAGGTCATGGTGTCCTCTCTGTGGGTGCAAGAAAGCAGCAGGAGGTGGGGGTAGGAATGGCTGAG	GAGTCTGAACCTGTGTGCTACAGAGTGGATCTTACTCTTAGAGTCTTGAAAGATTACTTTCTTCCCCTTTCCGTCTGAAGCTCTCAGAAGACAGGCAGTTTCAGAGGGACCCTACATCCAACGTGATGTAGCAGGCAGCAGAGCAAGGGCAGAGGGGAGACCAGGCTGAGCCAAGGCAGCACCAGGTCATGGTGTCCTCTCTGTGGGTGCAAGAAAGCAGCAGGAGGTGGGGGTAGGAATGGCTGAGTGTACCTCTACAGCACTAATTCCATCCTTTAGAAGATCGGAAGAGCATCGTAG	rs150103320	FHL2	AGGATGGAATTAGTGC_CTCAGCCATT	AGGATGGAATTAGTGC_CAGAGTGGAT	AGGATGGAATTAGTGC_CAGAGTGGAT_CTCAGCCATT
ref:rs150103320:SNPCENTER:chr2:105408934:G:A:105408821:105409047:105408934:free16-1.1382548	ref:rs150103320:SNPCENTER:chr2:105408934:G:A:105408821:105409047:105408934	free16-1.1382548	TCAACCAACCGCTGTC	GACAGCGGTTGGTTGA	AD	CAGAGTGGATCTTACTCTTAGAGTCTTGAAAGATTACTTTCTTCCCCTTTCCGTCTGAAGCTCTCAGAAGACAGGCAGTTTCAGAGGGACCCTACATCCAACGTGATGTAGCAGGCAGCAGAGCAAGGGCAGAGGGGAGACCAGGCTGAGCCAAGGCAGCACCAGGTCATGGTGTCCTCTCTGTGGGTGCAAGAAAGCAGCAGGAGGTGGGGGTAGGAATGGCTGAG	GAGTCTGAACCTGTGTGCTACAGAGTGGATCTTACTCTTAGAGTCTTGAAAGATTACTTTCTTCCCCTTTCCGTCTGAAGCTCTCAGAAGACAGGCAGTTTCAGAGGGACCCTACATCCAACGTGATGTAGCAGGCAGCAGAGCAAGGGCAGAGGGGAGACCAGGCTGAGCCAAGGCAGCACCAGGTCATGGTGTCCTCTCTGTGGGTGCAAGAAAGCAGCAGGAGGTGGGGGTAGGAATGGCTGAGTGTACCTCTACATCAACCAACCGCTGTCTTAGAAGATCGGAAGAGCATCGTAG	rs150103320	FHL2	GACAGCGGTTGGTTGA_CTCAGCCATT	GACAGCGGTTGGTTGA_CAGAGTGGAT	GACAGCGGTTGGTTGA_CAGAGTGGAT_CTCAGCCATT
ref:rs150590166:SNPCENTER:chr5:171960094:A:C:171959981:171960207:171960094:free16-1.499582	ref:rs150590166:SNPCENTER:chr5:171960094:A:C:171959981:171960207:171960094	free16-1.499582	CAATGCCGGTAGGTGG	CCACCTACCGGCATTG	AD	ACAACAAACACTCTCTATCCAGAGATATTCTTACACATGTTTAATAAAAGAATACTTACATCAGCATACATCACAAGTGGATGGGCAAAGAAGAGAGTTTAAGGACTACACCTAGCCAGGTGAGGTGGCTCACGCCTATAGCCCCAGCACTTTGGGAGGCCGAGGTGGTGGGATTACTTAAGCCCAGGAGTTCGAGACCAGCCTGAGCAACATGGTGAAACCCCACC	GAGTCTGAACCTGTGTGCTAACAACAAACACTCTCTATCCAGAGATATTCTTACACATGTTTAATAAAAGAATACTTACATCAGCATACATCACAAGTGGATGGGCAAAGAAGAGAGTTTAAGGACTACACCTAGCCAGGTGAGGTGGCTCACGCCTATAGCCCCAGCACTTTGGGAGGCCGAGGTGGTGGGATTACTTAAGCCCAGGAGTTCGAGACCAGCCTGAGCAACATGGTGAAACCCCACCTGTACCTCTACACAATGCCGGTAGGTGGTTAGAAGATCGGAAGAGCATCGTAG	rs150590166	FBXW11	CCACCTACCGGCATTG_GGTGGGGTTT	CCACCTACCGGCATTG_ACAACAAACA	CCACCTACCGGCATTG_ACAACAAACA_GGTGGGGTTT
ref:rs150590166:SNPCENTER:chr5:171960094:A:C:171959981:171960207:171960094:free16-1.1410430	ref:rs150590166:SNPCENTER:chr5:171960094:A:C:171959981:171960207:171960094	free16-1.1410430	TCCACGTAGCCAGACC	GGTCTGGCTACGTGGA	AD	ACAACAAACACTCTCTATCCAGAGATATTCTTACACATGTTTAATAAAAGAATACTTACATCAGCATACATCACAAGTGGATGGGCAAAGAAGAGAGTTTAAGGACTACACCTAGCCAGGTGAGGTGGCTCACGCCTATAGCCCCAGCACTTTGGGAGGCCGAGGTGGTGGGATTACTTAAGCCCAGGAGTTCGAGACCAGCCTGAGCAACATGGTGAAACCCCACC	GAGTCTGAACCTGTGTGCTAACAACAAACACTCTCTATCCAGAGATATTCTTACACATGTTTAATAAAAGAATACTTACATCAGCATACATCACAAGTGGATGGGCAAAGAAGAGAGTTTAAGGACTACACCTAGCCAGGTGAGGTGGCTCACGCCTATAGCCCCAGCACTTTGGGAGGCCGAGGTGGTGGGATTACTTAAGCCCAGGAGTTCGAGACCAGCCTGAGCAACATGGTGAAACCCCACCTGTACCTCTACATCCACGTAGCCAGACCTTAGAAGATCGGAAGAGCATCGTAG	rs150590166	FBXW11	GGTCTGGCTACGTGGA_GGTGGGGTTT	GGTCTGGCTACGTGGA_ACAACAAACA	GGTCTGGCTACGTGGA_ACAACAAACA_GGTGGGGTTT
ref:rs150590166:SNPCENTER:chr5:171960094:A:C:171959981:171960207:171960094:free16-1.1049360	ref:rs150590166:SNPCENTER:chr5:171960094:A:C:171959981:171960207:171960094	free16-1.1049360	GCCACATAGACTTCCG	CGGAAGTCTATGTGGC	AD	ACAACAAACACTCTCTATCCAGAGATATTCTTACACATGTTTAATAAAAGAATACTTACATCAGCATACATCACAAGTGGATGGGCAAAGAAGAGAGTTTAAGGACTACACCTAGCCAGGTGAGGTGGCTCACGCCTATAGCCCCAGCACTTTGGGAGGCCGAGGTGGTGGGATTACTTAAGCCCAGGAGTTCGAGACCAGCCTGAGCAACATGGTGAAACCCCACC	GAGTCTGAACCTGTGTGCTAACAACAAACACTCTCTATCCAGAGATATTCTTACACATGTTTAATAAAAGAATACTTACATCAGCATACATCACAAGTGGATGGGCAAAGAAGAGAGTTTAAGGACTACACCTAGCCAGGTGAGGTGGCTCACGCCTATAGCCCCAGCACTTTGGGAGGCCGAGGTGGTGGGATTACTTAAGCCCAGGAGTTCGAGACCAGCCTGAGCAACATGGTGAAACCCCACCTGTACCTCTACAGCCACATAGACTTCCGTTAGAAGATCGGAAGAGCATCGTAG	rs150590166	FBXW11	CGGAAGTCTATGTGGC_GGTGGGGTTT	CGGAAGTCTATGTGGC_ACAACAAACA	CGGAAGTCTATGTGGC_ACAACAAACA_GGTGGGGTTT
ref:rs150590166:SNPCENTER:chr5:171960094:A:C:171959981:171960207:171960094:free16-1.104490	ref:rs150590166:SNPCENTER:chr5:171960094:A:C:171959981:171960207:171960094	free16-1.104490	AATGCGACACAACTGG	CCAGTTGTGTCGCATT	AD	ACAACAAACACTCTCTATCCAGAGATATTCTTACACATGTTTAATAAAAGAATACTTACATCAGCATACATCACAAGTGGATGGGCAAAGAAGAGAGTTTAAGGACTACACCTAGCCAGGTGAGGTGGCTCACGCCTATAGCCCCAGCACTTTGGGAGGCCGAGGTGGTGGGATTACTTAAGCCCAGGAGTTCGAGACCAGCCTGAGCAACATGGTGAAACCCCACC	GAGTCTGAACCTGTGTGCTAACAACAAACACTCTCTATCCAGAGATATTCTTACACATGTTTAATAAAAGAATACTTACATCAGCATACATCACAAGTGGATGGGCAAAGAAGAGAGTTTAAGGACTACACCTAGCCAGGTGAGGTGGCTCACGCCTATAGCCCCAGCACTTTGGGAGGCCGAGGTGGTGGGATTACTTAAGCCCAGGAGTTCGAGACCAGCCTGAGCAACATGGTGAAACCCCACCTGTACCTCTACAAATGCGACACAACTGGTTAGAAGATCGGAAGAGCATCGTAG	rs150590166	FBXW11	CCAGTTGTGTCGCATT_GGTGGGGTTT	CCAGTTGTGTCGCATT_ACAACAAACA	CCAGTTGTGTCGCATT_ACAACAAACA_GGTGGGGTTT
ref:rs150590166:SNPCENTER:chr5:171960094:A:C:171959981:171960207:171960094:free16-1.510276	ref:rs150590166:SNPCENTER:chr5:171960094:A:C:171959981:171960207:171960094	free16-1.510276	CACATCCAGTTCTCTA	TAGAGAACTGGATGTG	AD	ACAACAAACACTCTCTATCCAGAGATATTCTTACACATGTTTAATAAAAGAATACTTACATCAGCATACATCACAAGTGGATGGGCAAAGAAGAGAGTTTAAGGACTACACCTAGCCAGGTGAGGTGGCTCACGCCTATAGCCCCAGCACTTTGGGAGGCCGAGGTGGTGGGATTACTTAAGCCCAGGAGTTCGAGACCAGCCTGAGCAACATGGTGAAACCCCACC	GAGTCTGAACCTGTGTGCTAACAACAAACACTCTCTATCCAGAGATATTCTTACACATGTTTAATAAAAGAATACTTACATCAGCATACATCACAAGTGGATGGGCAAAGAAGAGAGTTTAAGGACTACACCTAGCCAGGTGAGGTGGCTCACGCCTATAGCCCCAGCACTTTGGGAGGCCGAGGTGGTGGGATTACTTAAGCCCAGGAGTTCGAGACCAGCCTGAGCAACATGGTGAAACCCCACCTGTACCTCTACACACATCCAGTTCTCTATTAGAAGATCGGAAGAGCATCGTAG	rs150590166	FBXW11	TAGAGAACTGGATGTG_GGTGGGGTTT	TAGAGAACTGGATGTG_ACAACAAACA	TAGAGAACTGGATGTG_ACAACAAACA_GGTGGGGTTT
ref:rs150590166:SNPCENTER:chr5:171960094:A:C:171959981:171960207:171960094:free16-1.840764	ref:rs150590166:SNPCENTER:chr5:171960094:A:C:171959981:171960207:171960094	free16-1.840764	CTCATCTTGGACTGCT	AGCAGTCCAAGATGAG	AD	ACAACAAACACTCTCTATCCAGAGATATTCTTACACATGTTTAATAAAAGAATACTTACATCAGCATACATCACAAGTGGATGGGCAAAGAAGAGAGTTTAAGGACTACACCTAGCCAGGTGAGGTGGCTCACGCCTATAGCCCCAGCACTTTGGGAGGCCGAGGTGGTGGGATTACTTAAGCCCAGGAGTTCGAGACCAGCCTGAGCAACATGGTGAAACCCCACC	GAGTCTGAACCTGTGTGCTAACAACAAACACTCTCTATCCAGAGATATTCTTACACATGTTTAATAAAAGAATACTTACATCAGCATACATCACAAGTGGATGGGCAAAGAAGAGAGTTTAAGGACTACACCTAGCCAGGTGAGGTGGCTCACGCCTATAGCCCCAGCACTTTGGGAGGCCGAGGTGGTGGGATTACTTAAGCCCAGGAGTTCGAGACCAGCCTGAGCAACATGGTGAAACCCCACCTGTACCTCTACACTCATCTTGGACTGCTTTAGAAGATCGGAAGAGCATCGTAG	rs150590166	FBXW11	AGCAGTCCAAGATGAG_GGTGGGGTTT	AGCAGTCCAAGATGAG_ACAACAAACA	AGCAGTCCAAGATGAG_ACAACAAACA_GGTGGGGTTT
ref:rs150590166:SNPCENTER:chr5:171960094:A:C:171959981:171960207:171960094:free16-1.651174	ref:rs150590166:SNPCENTER:chr5:171960094:A:C:171959981:171960207:171960094	free16-1.651174	CCGGTGACAACGAATC	GATTCGTTGTCACCGG	AD	ACAACAAACACTCTCTATCCAGAGATATTCTTACACATGTTTAATAAAAGAATACTTACATCAGCATACATCACAAGTGGATGGGCAAAGAAGAGAGTTTAAGGACTACACCTAGCCAGGTGAGGTGGCTCACGCCTATAGCCCCAGCACTTTGGGAGGCCGAGGTGGTGGGATTACTTAAGCCCAGGAGTTCGAGACCAGCCTGAGCAACATGGTGAAACCCCACC	GAGTCTGAACCTGTGTGCTAACAACAAACACTCTCTATCCAGAGATATTCTTACACATGTTTAATAAAAGAATACTTACATCAGCATACATCACAAGTGGATGGGCAAAGAAGAGAGTTTAAGGACTACACCTAGCCAGGTGAGGTGGCTCACGCCTATAGCCCCAGCACTTTGGGAGGCCGAGGTGGTGGGATTACTTAAGCCCAGGAGTTCGAGACCAGCCTGAGCAACATGGTGAAACCCCACCTGTACCTCTACACCGGTGACAACGAATCTTAGAAGATCGGAAGAGCATCGTAG	rs150590166	FBXW11	GATTCGTTGTCACCGG_GGTGGGGTTT	GATTCGTTGTCACCGG_ACAACAAACA	GATTCGTTGTCACCGG_ACAACAAACA_GGTGGGGTTT
ref:rs150590166:SNPCENTER:chr5:171960094:A:C:171959981:171960207:171960094:free16-1.1440978	ref:rs150590166:SNPCENTER:chr5:171960094:A:C:171959981:171960207:171960094	free16-1.1440978	TCGCGGACAAGACTGA	TCAGTCTTGTCCGCGA	AD	ACAACAAACACTCTCTATCCAGAGATATTCTTACACATGTTTAATAAAAGAATACTTACATCAGCATACATCACAAGTGGATGGGCAAAGAAGAGAGTTTAAGGACTACACCTAGCCAGGTGAGGTGGCTCACGCCTATAGCCCCAGCACTTTGGGAGGCCGAGGTGGTGGGATTACTTAAGCCCAGGAGTTCGAGACCAGCCTGAGCAACATGGTGAAACCCCACC	GAGTCTGAACCTGTGTGCTAACAACAAACACTCTCTATCCAGAGATATTCTTACACATGTTTAATAAAAGAATACTTACATCAGCATACATCACAAGTGGATGGGCAAAGAAGAGAGTTTAAGGACTACACCTAGCCAGGTGAGGTGGCTCACGCCTATAGCCCCAGCACTTTGGGAGGCCGAGGTGGTGGGATTACTTAAGCCCAGGAGTTCGAGACCAGCCTGAGCAACATGGTGAAACCCCACCTGTACCTCTACATCGCGGACAAGACTGATTAGAAGATCGGAAGAGCATCGTAG	rs150590166	FBXW11	TCAGTCTTGTCCGCGA_GGTGGGGTTT	TCAGTCTTGTCCGCGA_ACAACAAACA	TCAGTCTTGTCCGCGA_ACAACAAACA_GGTGGGGTTT
ref:rs150590166:SNPCENTER:chr5:171960094:A:C:171959981:171960207:171960094:free16-1.1206729	ref:rs150590166:SNPCENTER:chr5:171960094:A:C:171959981:171960207:171960094	free16-1.1206729	GTATCAACACTATCGT	ACGATAGTGTTGATAC	AD	ACAACAAACACTCTCTATCCAGAGATATTCTTACACATGTTTAATAAAAGAATACTTACATCAGCATACATCACAAGTGGATGGGCAAAGAAGAGAGTTTAAGGACTACACCTAGCCAGGTGAGGTGGCTCACGCCTATAGCCCCAGCACTTTGGGAGGCCGAGGTGGTGGGATTACTTAAGCCCAGGAGTTCGAGACCAGCCTGAGCAACATGGTGAAACCCCACC	GAGTCTGAACCTGTGTGCTAACAACAAACACTCTCTATCCAGAGATATTCTTACACATGTTTAATAAAAGAATACTTACATCAGCATACATCACAAGTGGATGGGCAAAGAAGAGAGTTTAAGGACTACACCTAGCCAGGTGAGGTGGCTCACGCCTATAGCCCCAGCACTTTGGGAGGCCGAGGTGGTGGGATTACTTAAGCCCAGGAGTTCGAGACCAGCCTGAGCAACATGGTGAAACCCCACCTGTACCTCTACAGTATCAACACTATCGTTTAGAAGATCGGAAGAGCATCGTAG	rs150590166	FBXW11	ACGATAGTGTTGATAC_GGTGGGGTTT	ACGATAGTGTTGATAC_ACAACAAACA	ACGATAGTGTTGATAC_ACAACAAACA_GGTGGGGTTT
ref:rs150590166:SNPCENTER:chr5:171960094:A:C:171959981:171960207:171960094:free16-1.1570240	ref:rs150590166:SNPCENTER:chr5:171960094:A:C:171959981:171960207:171960094	free16-1.1570240	TTAATGTCAACTTCGC	GCGAAGTTGACATTAA	AD	ACAACAAACACTCTCTATCCAGAGATATTCTTACACATGTTTAATAAAAGAATACTTACATCAGCATACATCACAAGTGGATGGGCAAAGAAGAGAGTTTAAGGACTACACCTAGCCAGGTGAGGTGGCTCACGCCTATAGCCCCAGCACTTTGGGAGGCCGAGGTGGTGGGATTACTTAAGCCCAGGAGTTCGAGACCAGCCTGAGCAACATGGTGAAACCCCACC	GAGTCTGAACCTGTGTGCTAACAACAAACACTCTCTATCCAGAGATATTCTTACACATGTTTAATAAAAGAATACTTACATCAGCATACATCACAAGTGGATGGGCAAAGAAGAGAGTTTAAGGACTACACCTAGCCAGGTGAGGTGGCTCACGCCTATAGCCCCAGCACTTTGGGAGGCCGAGGTGGTGGGATTACTTAAGCCCAGGAGTTCGAGACCAGCCTGAGCAACATGGTGAAACCCCACCTGTACCTCTACATTAATGTCAACTTCGCTTAGAAGATCGGAAGAGCATCGTAG	rs150590166	FBXW11	GCGAAGTTGACATTAA_GGTGGGGTTT	GCGAAGTTGACATTAA_ACAACAAACA	GCGAAGTTGACATTAA_ACAACAAACA_GGTGGGGTTT
ref:rs150590166:SNPCENTER:chr5:171960094:A:C:171959981:171960207:171960094:free16-1.823541	ref:rs150590166:SNPCENTER:chr5:171960094:A:C:171959981:171960207:171960094	free16-1.823541	CTAGCTGTAAGTCACC	GGTGACTTACAGCTAG	AD	ACAACAAACACTCTCTATCCAGAGATATTCTTACACATGTTTAATAAAAGAATACTTACATCAGCATACATCACAAGTGGATGGGCAAAGAAGAGAGTTTAAGGACTACACCTAGCCAGGTGAGGTGGCTCACGCCTATAGCCCCAGCACTTTGGGAGGCCGAGGTGGTGGGATTACTTAAGCCCAGGAGTTCGAGACCAGCCTGAGCAACATGGTGAAACCCCACC	GAGTCTGAACCTGTGTGCTAACAACAAACACTCTCTATCCAGAGATATTCTTACACATGTTTAATAAAAGAATACTTACATCAGCATACATCACAAGTGGATGGGCAAAGAAGAGAGTTTAAGGACTACACCTAGCCAGGTGAGGTGGCTCACGCCTATAGCCCCAGCACTTTGGGAGGCCGAGGTGGTGGGATTACTTAAGCCCAGGAGTTCGAGACCAGCCTGAGCAACATGGTGAAACCCCACCTGTACCTCTACACTAGCTGTAAGTCACCTTAGAAGATCGGAAGAGCATCGTAG	rs150590166	FBXW11	GGTGACTTACAGCTAG_GGTGGGGTTT	GGTGACTTACAGCTAG_ACAACAAACA	GGTGACTTACAGCTAG_ACAACAAACA_GGTGGGGTTT
ref:rs150590166:SNPCENTER:chr5:171960094:A:C:171959981:171960207:171960094:free16-1.430172	ref:rs150590166:SNPCENTER:chr5:171960094:A:C:171959981:171960207:171960094	free16-1.430172	ATGAGGATGCCGTGGT	ACCACGGCATCCTCAT	AD	ACAACAAACACTCTCTATCCAGAGATATTCTTACACATGTTTAATAAAAGAATACTTACATCAGCATACATCACAAGTGGATGGGCAAAGAAGAGAGTTTAAGGACTACACCTAGCCAGGTGAGGTGGCTCACGCCTATAGCCCCAGCACTTTGGGAGGCCGAGGTGGTGGGATTACTTAAGCCCAGGAGTTCGAGACCAGCCTGAGCAACATGGTGAAACCCCACC	GAGTCTGAACCTGTGTGCTAACAACAAACACTCTCTATCCAGAGATATTCTTACACATGTTTAATAAAAGAATACTTACATCAGCATACATCACAAGTGGATGGGCAAAGAAGAGAGTTTAAGGACTACACCTAGCCAGGTGAGGTGGCTCACGCCTATAGCCCCAGCACTTTGGGAGGCCGAGGTGGTGGGATTACTTAAGCCCAGGAGTTCGAGACCAGCCTGAGCAACATGGTGAAACCCCACCTGTACCTCTACAATGAGGATGCCGTGGTTTAGAAGATCGGAAGAGCATCGTAG	rs150590166	FBXW11	ACCACGGCATCCTCAT_GGTGGGGTTT	ACCACGGCATCCTCAT_ACAACAAACA	ACCACGGCATCCTCAT_ACAACAAACA_GGTGGGGTTT
ref:rs150590166:SNPCENTER:chr5:171960094:A:C:171959981:171960207:171960094:free16-1.1443606	ref:rs150590166:SNPCENTER:chr5:171960094:A:C:171959981:171960207:171960094	free16-1.1443606	TCGGAACAGCAGTATA	TATACTGCTGTTCCGA	AD	ACAACAAACACTCTCTATCCAGAGATATTCTTACACATGTTTAATAAAAGAATACTTACATCAGCATACATCACAAGTGGATGGGCAAAGAAGAGAGTTTAAGGACTACACCTAGCCAGGTGAGGTGGCTCACGCCTATAGCCCCAGCACTTTGGGAGGCCGAGGTGGTGGGATTACTTAAGCCCAGGAGTTCGAGACCAGCCTGAGCAACATGGTGAAACCCCACC	GAGTCTGAACCTGTGTGCTAACAACAAACACTCTCTATCCAGAGATATTCTTACACATGTTTAATAAAAGAATACTTACATCAGCATACATCACAAGTGGATGGGCAAAGAAGAGAGTTTAAGGACTACACCTAGCCAGGTGAGGTGGCTCACGCCTATAGCCCCAGCACTTTGGGAGGCCGAGGTGGTGGGATTACTTAAGCCCAGGAGTTCGAGACCAGCCTGAGCAACATGGTGAAACCCCACCTGTACCTCTACATCGGAACAGCAGTATATTAGAAGATCGGAAGAGCATCGTAG	rs150590166	FBXW11	TATACTGCTGTTCCGA_GGTGGGGTTT	TATACTGCTGTTCCGA_ACAACAAACA	TATACTGCTGTTCCGA_ACAACAAACA_GGTGGGGTTT
ref:rs150590166:SNPCENTER:chr5:171960094:A:C:171959981:171960207:171960094:free16-1.584981	ref:rs150590166:SNPCENTER:chr5:171960094:A:C:171959981:171960207:171960094	free16-1.584981	CATGTACGAGTGCCAA	TTGGCACTCGTACATG	AD	ACAACAAACACTCTCTATCCAGAGATATTCTTACACATGTTTAATAAAAGAATACTTACATCAGCATACATCACAAGTGGATGGGCAAAGAAGAGAGTTTAAGGACTACACCTAGCCAGGTGAGGTGGCTCACGCCTATAGCCCCAGCACTTTGGGAGGCCGAGGTGGTGGGATTACTTAAGCCCAGGAGTTCGAGACCAGCCTGAGCAACATGGTGAAACCCCACC	GAGTCTGAACCTGTGTGCTAACAACAAACACTCTCTATCCAGAGATATTCTTACACATGTTTAATAAAAGAATACTTACATCAGCATACATCACAAGTGGATGGGCAAAGAAGAGAGTTTAAGGACTACACCTAGCCAGGTGAGGTGGCTCACGCCTATAGCCCCAGCACTTTGGGAGGCCGAGGTGGTGGGATTACTTAAGCCCAGGAGTTCGAGACCAGCCTGAGCAACATGGTGAAACCCCACCTGTACCTCTACACATGTACGAGTGCCAATTAGAAGATCGGAAGAGCATCGTAG	rs150590166	FBXW11	TTGGCACTCGTACATG_GGTGGGGTTT	TTGGCACTCGTACATG_ACAACAAACA	TTGGCACTCGTACATG_ACAACAAACA_GGTGGGGTTT
ref:rs150590166:SNPCENTER:chr5:171960094:A:C:171959981:171960207:171960094:free16-1.880725	ref:rs150590166:SNPCENTER:chr5:171960094:A:C:171959981:171960207:171960094	free16-1.880725	CTGGTGGTCATAGAGC	GCTCTATGACCACCAG	AD	ACAACAAACACTCTCTATCCAGAGATATTCTTACACATGTTTAATAAAAGAATACTTACATCAGCATACATCACAAGTGGATGGGCAAAGAAGAGAGTTTAAGGACTACACCTAGCCAGGTGAGGTGGCTCACGCCTATAGCCCCAGCACTTTGGGAGGCCGAGGTGGTGGGATTACTTAAGCCCAGGAGTTCGAGACCAGCCTGAGCAACATGGTGAAACCCCACC	GAGTCTGAACCTGTGTGCTAACAACAAACACTCTCTATCCAGAGATATTCTTACACATGTTTAATAAAAGAATACTTACATCAGCATACATCACAAGTGGATGGGCAAAGAAGAGAGTTTAAGGACTACACCTAGCCAGGTGAGGTGGCTCACGCCTATAGCCCCAGCACTTTGGGAGGCCGAGGTGGTGGGATTACTTAAGCCCAGGAGTTCGAGACCAGCCTGAGCAACATGGTGAAACCCCACCTGTACCTCTACACTGGTGGTCATAGAGCTTAGAAGATCGGAAGAGCATCGTAG	rs150590166	FBXW11	GCTCTATGACCACCAG_GGTGGGGTTT	GCTCTATGACCACCAG_ACAACAAACA	GCTCTATGACCACCAG_ACAACAAACA_GGTGGGGTTT
ref:rs150787890:SNPCENTER:chr6:87677331:T:A:87677218:87677444:87677331:free16-1.1485077	ref:rs150787890:SNPCENTER:chr6:87677331:T:A:87677218:87677444:87677331	free16-1.1485077	TGACATATCGTTCCAC	GTGGAACGATATGTCA	AD	CCTAAAACCTGATCAAGTATCACAGAAAAAGTTGTTATATATCTAAGCAAATTATCTTCTCTACATTAACACCTCTATATTAATTCCTTAAAATAAAAAAGCTTACATATCTATATAAACAGTAAATCTGTGGCTAAACATTCTATTTATGTTACCATACATAATAAATTTTATTTACTTAAATTATCAAATTTTACTGAATTTTTTGATAACTAAAACAGGACTCC	GAGTCTGAACCTGTGTGCTACCTAAAACCTGATCAAGTATCACAGAAAAAGTTGTTATATATCTAAGCAAATTATCTTCTCTACATTAACACCTCTATATTAATTCCTTAAAATAAAAAAGCTTACATATCTATATAAACAGTAAATCTGTGGCTAAACATTCTATTTATGTTACCATACATAATAAATTTTATTTACTTAAATTATCAAATTTTACTGAATTTTTTGATAACTAAAACAGGACTCCTGTACCTCTACATGACATATCGTTCCACTTAGAAGATCGGAAGAGCATCGTAG	rs150787890	AKIRIN2	GTGGAACGATATGTCA_GGAGTCCTGT	GTGGAACGATATGTCA_CCTAAAACCT	GTGGAACGATATGTCA_CCTAAAACCT_GGAGTCCTGT
ref:rs150787890:SNPCENTER:chr6:87677331:T:A:87677218:87677444:87677331:free16-1.1423915	ref:rs150787890:SNPCENTER:chr6:87677331:T:A:87677218:87677444:87677331	free16-1.1423915	TCCTATCGCATCTCAG	CTGAGATGCGATAGGA	AD	CCTAAAACCTGATCAAGTATCACAGAAAAAGTTGTTATATATCTAAGCAAATTATCTTCTCTACATTAACACCTCTATATTAATTCCTTAAAATAAAAAAGCTTACATATCTATATAAACAGTAAATCTGTGGCTAAACATTCTATTTATGTTACCATACATAATAAATTTTATTTACTTAAATTATCAAATTTTACTGAATTTTTTGATAACTAAAACAGGACTCC	GAGTCTGAACCTGTGTGCTACCTAAAACCTGATCAAGTATCACAGAAAAAGTTGTTATATATCTAAGCAAATTATCTTCTCTACATTAACACCTCTATATTAATTCCTTAAAATAAAAAAGCTTACATATCTATATAAACAGTAAATCTGTGGCTAAACATTCTATTTATGTTACCATACATAATAAATTTTATTTACTTAAATTATCAAATTTTACTGAATTTTTTGATAACTAAAACAGGACTCCTGTACCTCTACATCCTATCGCATCTCAGTTAGAAGATCGGAAGAGCATCGTAG	rs150787890	AKIRIN2	CTGAGATGCGATAGGA_GGAGTCCTGT	CTGAGATGCGATAGGA_CCTAAAACCT	CTGAGATGCGATAGGA_CCTAAAACCT_GGAGTCCTGT
ref:rs150787890:SNPCENTER:chr6:87677331:T:A:87677218:87677444:87677331:free16-1.1461813	ref:rs150787890:SNPCENTER:chr6:87677331:T:A:87677218:87677444:87677331	free16-1.1461813	TCTCATGCTACTTCGC	GCGAAGTAGCATGAGA	AD	CCTAAAACCTGATCAAGTATCACAGAAAAAGTTGTTATATATCTAAGCAAATTATCTTCTCTACATTAACACCTCTATATTAATTCCTTAAAATAAAAAAGCTTACATATCTATATAAACAGTAAATCTGTGGCTAAACATTCTATTTATGTTACCATACATAATAAATTTTATTTACTTAAATTATCAAATTTTACTGAATTTTTTGATAACTAAAACAGGACTCC	GAGTCTGAACCTGTGTGCTACCTAAAACCTGATCAAGTATCACAGAAAAAGTTGTTATATATCTAAGCAAATTATCTTCTCTACATTAACACCTCTATATTAATTCCTTAAAATAAAAAAGCTTACATATCTATATAAACAGTAAATCTGTGGCTAAACATTCTATTTATGTTACCATACATAATAAATTTTATTTACTTAAATTATCAAATTTTACTGAATTTTTTGATAACTAAAACAGGACTCCTGTACCTCTACATCTCATGCTACTTCGCTTAGAAGATCGGAAGAGCATCGTAG	rs150787890	AKIRIN2	GCGAAGTAGCATGAGA_GGAGTCCTGT	GCGAAGTAGCATGAGA_CCTAAAACCT	GCGAAGTAGCATGAGA_CCTAAAACCT_GGAGTCCTGT
ref:rs150787890:SNPCENTER:chr6:87677331:T:A:87677218:87677444:87677331:free16-1.1359894	ref:rs150787890:SNPCENTER:chr6:87677331:T:A:87677218:87677444:87677331	free16-1.1359894	TATAAGCGGTGGAGTT	AACTCCACCGCTTATA	AD	CCTAAAACCTGATCAAGTATCACAGAAAAAGTTGTTATATATCTAAGCAAATTATCTTCTCTACATTAACACCTCTATATTAATTCCTTAAAATAAAAAAGCTTACATATCTATATAAACAGTAAATCTGTGGCTAAACATTCTATTTATGTTACCATACATAATAAATTTTATTTACTTAAATTATCAAATTTTACTGAATTTTTTGATAACTAAAACAGGACTCC	GAGTCTGAACCTGTGTGCTACCTAAAACCTGATCAAGTATCACAGAAAAAGTTGTTATATATCTAAGCAAATTATCTTCTCTACATTAACACCTCTATATTAATTCCTTAAAATAAAAAAGCTTACATATCTATATAAACAGTAAATCTGTGGCTAAACATTCTATTTATGTTACCATACATAATAAATTTTATTTACTTAAATTATCAAATTTTACTGAATTTTTTGATAACTAAAACAGGACTCCTGTACCTCTACATATAAGCGGTGGAGTTTTAGAAGATCGGAAGAGCATCGTAG	rs150787890	AKIRIN2	AACTCCACCGCTTATA_GGAGTCCTGT	AACTCCACCGCTTATA_CCTAAAACCT	AACTCCACCGCTTATA_CCTAAAACCT_GGAGTCCTGT
ref:rs150787890:SNPCENTER:chr6:87677331:T:A:87677218:87677444:87677331:free16-1.1258216	ref:rs150787890:SNPCENTER:chr6:87677331:T:A:87677218:87677444:87677331	free16-1.1258216	GTGGTTGTCGGAAGAA	TTCTTCCGACAACCAC	AD	CCTAAAACCTGATCAAGTATCACAGAAAAAGTTGTTATATATCTAAGCAAATTATCTTCTCTACATTAACACCTCTATATTAATTCCTTAAAATAAAAAAGCTTACATATCTATATAAACAGTAAATCTGTGGCTAAACATTCTATTTATGTTACCATACATAATAAATTTTATTTACTTAAATTATCAAATTTTACTGAATTTTTTGATAACTAAAACAGGACTCC	GAGTCTGAACCTGTGTGCTACCTAAAACCTGATCAAGTATCACAGAAAAAGTTGTTATATATCTAAGCAAATTATCTTCTCTACATTAACACCTCTATATTAATTCCTTAAAATAAAAAAGCTTACATATCTATATAAACAGTAAATCTGTGGCTAAACATTCTATTTATGTTACCATACATAATAAATTTTATTTACTTAAATTATCAAATTTTACTGAATTTTTTGATAACTAAAACAGGACTCCTGTACCTCTACAGTGGTTGTCGGAAGAATTAGAAGATCGGAAGAGCATCGTAG	rs150787890	AKIRIN2	TTCTTCCGACAACCAC_GGAGTCCTGT	TTCTTCCGACAACCAC_CCTAAAACCT	TTCTTCCGACAACCAC_CCTAAAACCT_GGAGTCCTGT
ref:rs150787890:SNPCENTER:chr6:87677331:T:A:87677218:87677444:87677331:free16-1.900231	ref:rs150787890:SNPCENTER:chr6:87677331:T:A:87677218:87677444:87677331	free16-1.900231	CTTCGCCATCTTACGC	GCGTAAGATGGCGAAG	AD	CCTAAAACCTGATCAAGTATCACAGAAAAAGTTGTTATATATCTAAGCAAATTATCTTCTCTACATTAACACCTCTATATTAATTCCTTAAAATAAAAAAGCTTACATATCTATATAAACAGTAAATCTGTGGCTAAACATTCTATTTATGTTACCATACATAATAAATTTTATTTACTTAAATTATCAAATTTTACTGAATTTTTTGATAACTAAAACAGGACTCC	GAGTCTGAACCTGTGTGCTACCTAAAACCTGATCAAGTATCACAGAAAAAGTTGTTATATATCTAAGCAAATTATCTTCTCTACATTAACACCTCTATATTAATTCCTTAAAATAAAAAAGCTTACATATCTATATAAACAGTAAATCTGTGGCTAAACATTCTATTTATGTTACCATACATAATAAATTTTATTTACTTAAATTATCAAATTTTACTGAATTTTTTGATAACTAAAACAGGACTCCTGTACCTCTACACTTCGCCATCTTACGCTTAGAAGATCGGAAGAGCATCGTAG	rs150787890	AKIRIN2	GCGTAAGATGGCGAAG_GGAGTCCTGT	GCGTAAGATGGCGAAG_CCTAAAACCT	GCGTAAGATGGCGAAG_CCTAAAACCT_GGAGTCCTGT
ref:rs150787890:SNPCENTER:chr6:87677331:T:A:87677218:87677444:87677331:free16-1.640267	ref:rs150787890:SNPCENTER:chr6:87677331:T:A:87677218:87677444:87677331	free16-1.640267	CCGCCAAGCATGACAA	TTGTCATGCTTGGCGG	AD	CCTAAAACCTGATCAAGTATCACAGAAAAAGTTGTTATATATCTAAGCAAATTATCTTCTCTACATTAACACCTCTATATTAATTCCTTAAAATAAAAAAGCTTACATATCTATATAAACAGTAAATCTGTGGCTAAACATTCTATTTATGTTACCATACATAATAAATTTTATTTACTTAAATTATCAAATTTTACTGAATTTTTTGATAACTAAAACAGGACTCC	GAGTCTGAACCTGTGTGCTACCTAAAACCTGATCAAGTATCACAGAAAAAGTTGTTATATATCTAAGCAAATTATCTTCTCTACATTAACACCTCTATATTAATTCCTTAAAATAAAAAAGCTTACATATCTATATAAACAGTAAATCTGTGGCTAAACATTCTATTTATGTTACCATACATAATAAATTTTATTTACTTAAATTATCAAATTTTACTGAATTTTTTGATAACTAAAACAGGACTCCTGTACCTCTACACCGCCAAGCATGACAATTAGAAGATCGGAAGAGCATCGTAG	rs150787890	AKIRIN2	TTGTCATGCTTGGCGG_GGAGTCCTGT	TTGTCATGCTTGGCGG_CCTAAAACCT	TTGTCATGCTTGGCGG_CCTAAAACCT_GGAGTCCTGT
ref:rs150787890:SNPCENTER:chr6:87677331:T:A:87677218:87677444:87677331:free16-1.1471820	ref:rs150787890:SNPCENTER:chr6:87677331:T:A:87677218:87677444:87677331	free16-1.1471820	TCTGTATCGAATGTGA	TCACATTCGATACAGA	AD	CCTAAAACCTGATCAAGTATCACAGAAAAAGTTGTTATATATCTAAGCAAATTATCTTCTCTACATTAACACCTCTATATTAATTCCTTAAAATAAAAAAGCTTACATATCTATATAAACAGTAAATCTGTGGCTAAACATTCTATTTATGTTACCATACATAATAAATTTTATTTACTTAAATTATCAAATTTTACTGAATTTTTTGATAACTAAAACAGGACTCC	GAGTCTGAACCTGTGTGCTACCTAAAACCTGATCAAGTATCACAGAAAAAGTTGTTATATATCTAAGCAAATTATCTTCTCTACATTAACACCTCTATATTAATTCCTTAAAATAAAAAAGCTTACATATCTATATAAACAGTAAATCTGTGGCTAAACATTCTATTTATGTTACCATACATAATAAATTTTATTTACTTAAATTATCAAATTTTACTGAATTTTTTGATAACTAAAACAGGACTCCTGTACCTCTACATCTGTATCGAATGTGATTAGAAGATCGGAAGAGCATCGTAG	rs150787890	AKIRIN2	TCACATTCGATACAGA_GGAGTCCTGT	TCACATTCGATACAGA_CCTAAAACCT	TCACATTCGATACAGA_CCTAAAACCT_GGAGTCCTGT
ref:rs150787890:SNPCENTER:chr6:87677331:T:A:87677218:87677444:87677331:free16-1.109331	ref:rs150787890:SNPCENTER:chr6:87677331:T:A:87677218:87677444:87677331	free16-1.109331	AATGTTGGAAGGATCT	AGATCCTTCCAACATT	AD	CCTAAAACCTGATCAAGTATCACAGAAAAAGTTGTTATATATCTAAGCAAATTATCTTCTCTACATTAACACCTCTATATTAATTCCTTAAAATAAAAAAGCTTACATATCTATATAAACAGTAAATCTGTGGCTAAACATTCTATTTATGTTACCATACATAATAAATTTTATTTACTTAAATTATCAAATTTTACTGAATTTTTTGATAACTAAAACAGGACTCC	GAGTCTGAACCTGTGTGCTACCTAAAACCTGATCAAGTATCACAGAAAAAGTTGTTATATATCTAAGCAAATTATCTTCTCTACATTAACACCTCTATATTAATTCCTTAAAATAAAAAAGCTTACATATCTATATAAACAGTAAATCTGTGGCTAAACATTCTATTTATGTTACCATACATAATAAATTTTATTTACTTAAATTATCAAATTTTACTGAATTTTTTGATAACTAAAACAGGACTCCTGTACCTCTACAAATGTTGGAAGGATCTTTAGAAGATCGGAAGAGCATCGTAG	rs150787890	AKIRIN2	AGATCCTTCCAACATT_GGAGTCCTGT	AGATCCTTCCAACATT_CCTAAAACCT	AGATCCTTCCAACATT_CCTAAAACCT_GGAGTCCTGT
ref:rs150787890:SNPCENTER:chr6:87677331:T:A:87677218:87677444:87677331:free16-1.1559847	ref:rs150787890:SNPCENTER:chr6:87677331:T:A:87677218:87677444:87677331	free16-1.1559847	TGTGTTCCTTAGCGGT	ACCGCTAAGGAACACA	AD	CCTAAAACCTGATCAAGTATCACAGAAAAAGTTGTTATATATCTAAGCAAATTATCTTCTCTACATTAACACCTCTATATTAATTCCTTAAAATAAAAAAGCTTACATATCTATATAAACAGTAAATCTGTGGCTAAACATTCTATTTATGTTACCATACATAATAAATTTTATTTACTTAAATTATCAAATTTTACTGAATTTTTTGATAACTAAAACAGGACTCC	GAGTCTGAACCTGTGTGCTACCTAAAACCTGATCAAGTATCACAGAAAAAGTTGTTATATATCTAAGCAAATTATCTTCTCTACATTAACACCTCTATATTAATTCCTTAAAATAAAAAAGCTTACATATCTATATAAACAGTAAATCTGTGGCTAAACATTCTATTTATGTTACCATACATAATAAATTTTATTTACTTAAATTATCAAATTTTACTGAATTTTTTGATAACTAAAACAGGACTCCTGTACCTCTACATGTGTTCCTTAGCGGTTTAGAAGATCGGAAGAGCATCGTAG	rs150787890	AKIRIN2	ACCGCTAAGGAACACA_GGAGTCCTGT	ACCGCTAAGGAACACA_CCTAAAACCT	ACCGCTAAGGAACACA_CCTAAAACCT_GGAGTCCTGT
ref:rs150787890:SNPCENTER:chr6:87677331:T:A:87677218:87677444:87677331:free16-1.797233	ref:rs150787890:SNPCENTER:chr6:87677331:T:A:87677218:87677444:87677331	free16-1.797233	CGTGTGATACCATGTG	CACATGGTATCACACG	AD	CCTAAAACCTGATCAAGTATCACAGAAAAAGTTGTTATATATCTAAGCAAATTATCTTCTCTACATTAACACCTCTATATTAATTCCTTAAAATAAAAAAGCTTACATATCTATATAAACAGTAAATCTGTGGCTAAACATTCTATTTATGTTACCATACATAATAAATTTTATTTACTTAAATTATCAAATTTTACTGAATTTTTTGATAACTAAAACAGGACTCC	GAGTCTGAACCTGTGTGCTACCTAAAACCTGATCAAGTATCACAGAAAAAGTTGTTATATATCTAAGCAAATTATCTTCTCTACATTAACACCTCTATATTAATTCCTTAAAATAAAAAAGCTTACATATCTATATAAACAGTAAATCTGTGGCTAAACATTCTATTTATGTTACCATACATAATAAATTTTATTTACTTAAATTATCAAATTTTACTGAATTTTTTGATAACTAAAACAGGACTCCTGTACCTCTACACGTGTGATACCATGTGTTAGAAGATCGGAAGAGCATCGTAG	rs150787890	AKIRIN2	CACATGGTATCACACG_GGAGTCCTGT	CACATGGTATCACACG_CCTAAAACCT	CACATGGTATCACACG_CCTAAAACCT_GGAGTCCTGT
ref:rs150787890:SNPCENTER:chr6:87677331:T:A:87677218:87677444:87677331:free16-1.1198072	ref:rs150787890:SNPCENTER:chr6:87677331:T:A:87677218:87677444:87677331	free16-1.1198072	GTACTTGCAGATTAGA	TCTAATCTGCAAGTAC	AD	CCTAAAACCTGATCAAGTATCACAGAAAAAGTTGTTATATATCTAAGCAAATTATCTTCTCTACATTAACACCTCTATATTAATTCCTTAAAATAAAAAAGCTTACATATCTATATAAACAGTAAATCTGTGGCTAAACATTCTATTTATGTTACCATACATAATAAATTTTATTTACTTAAATTATCAAATTTTACTGAATTTTTTGATAACTAAAACAGGACTCC	GAGTCTGAACCTGTGTGCTACCTAAAACCTGATCAAGTATCACAGAAAAAGTTGTTATATATCTAAGCAAATTATCTTCTCTACATTAACACCTCTATATTAATTCCTTAAAATAAAAAAGCTTACATATCTATATAAACAGTAAATCTGTGGCTAAACATTCTATTTATGTTACCATACATAATAAATTTTATTTACTTAAATTATCAAATTTTACTGAATTTTTTGATAACTAAAACAGGACTCCTGTACCTCTACAGTACTTGCAGATTAGATTAGAAGATCGGAAGAGCATCGTAG	rs150787890	AKIRIN2	TCTAATCTGCAAGTAC_GGAGTCCTGT	TCTAATCTGCAAGTAC_CCTAAAACCT	TCTAATCTGCAAGTAC_CCTAAAACCT_GGAGTCCTGT
ref:rs150787890:SNPCENTER:chr6:87677331:T:A:87677218:87677444:87677331:free16-1.1099618	ref:rs150787890:SNPCENTER:chr6:87677331:T:A:87677218:87677444:87677331	free16-1.1099618	GCTACGAACGCGCTGA	TCAGCGCGTTCGTAGC	AD	CCTAAAACCTGATCAAGTATCACAGAAAAAGTTGTTATATATCTAAGCAAATTATCTTCTCTACATTAACACCTCTATATTAATTCCTTAAAATAAAAAAGCTTACATATCTATATAAACAGTAAATCTGTGGCTAAACATTCTATTTATGTTACCATACATAATAAATTTTATTTACTTAAATTATCAAATTTTACTGAATTTTTTGATAACTAAAACAGGACTCC	GAGTCTGAACCTGTGTGCTACCTAAAACCTGATCAAGTATCACAGAAAAAGTTGTTATATATCTAAGCAAATTATCTTCTCTACATTAACACCTCTATATTAATTCCTTAAAATAAAAAAGCTTACATATCTATATAAACAGTAAATCTGTGGCTAAACATTCTATTTATGTTACCATACATAATAAATTTTATTTACTTAAATTATCAAATTTTACTGAATTTTTTGATAACTAAAACAGGACTCCTGTACCTCTACAGCTACGAACGCGCTGATTAGAAGATCGGAAGAGCATCGTAG	rs150787890	AKIRIN2	TCAGCGCGTTCGTAGC_GGAGTCCTGT	TCAGCGCGTTCGTAGC_CCTAAAACCT	TCAGCGCGTTCGTAGC_CCTAAAACCT_GGAGTCCTGT
ref:rs150787890:SNPCENTER:chr6:87677331:T:A:87677218:87677444:87677331:free16-1.539973	ref:rs150787890:SNPCENTER:chr6:87677331:T:A:87677218:87677444:87677331	free16-1.539973	CAGAGCCGATATGTAA	TTACATATCGGCTCTG	AD	CCTAAAACCTGATCAAGTATCACAGAAAAAGTTGTTATATATCTAAGCAAATTATCTTCTCTACATTAACACCTCTATATTAATTCCTTAAAATAAAAAAGCTTACATATCTATATAAACAGTAAATCTGTGGCTAAACATTCTATTTATGTTACCATACATAATAAATTTTATTTACTTAAATTATCAAATTTTACTGAATTTTTTGATAACTAAAACAGGACTCC	GAGTCTGAACCTGTGTGCTACCTAAAACCTGATCAAGTATCACAGAAAAAGTTGTTATATATCTAAGCAAATTATCTTCTCTACATTAACACCTCTATATTAATTCCTTAAAATAAAAAAGCTTACATATCTATATAAACAGTAAATCTGTGGCTAAACATTCTATTTATGTTACCATACATAATAAATTTTATTTACTTAAATTATCAAATTTTACTGAATTTTTTGATAACTAAAACAGGACTCCTGTACCTCTACACAGAGCCGATATGTAATTAGAAGATCGGAAGAGCATCGTAG	rs150787890	AKIRIN2	TTACATATCGGCTCTG_GGAGTCCTGT	TTACATATCGGCTCTG_CCTAAAACCT	TTACATATCGGCTCTG_CCTAAAACCT_GGAGTCCTGT
ref:rs150787890:SNPCENTER:chr6:87677331:T:A:87677218:87677444:87677331:free16-1.1265290	ref:rs150787890:SNPCENTER:chr6:87677331:T:A:87677218:87677444:87677331	free16-1.1265290	GTTAAGTACCACAGAA	TTCTGTGGTACTTAAC	AD	CCTAAAACCTGATCAAGTATCACAGAAAAAGTTGTTATATATCTAAGCAAATTATCTTCTCTACATTAACACCTCTATATTAATTCCTTAAAATAAAAAAGCTTACATATCTATATAAACAGTAAATCTGTGGCTAAACATTCTATTTATGTTACCATACATAATAAATTTTATTTACTTAAATTATCAAATTTTACTGAATTTTTTGATAACTAAAACAGGACTCC	GAGTCTGAACCTGTGTGCTACCTAAAACCTGATCAAGTATCACAGAAAAAGTTGTTATATATCTAAGCAAATTATCTTCTCTACATTAACACCTCTATATTAATTCCTTAAAATAAAAAAGCTTACATATCTATATAAACAGTAAATCTGTGGCTAAACATTCTATTTATGTTACCATACATAATAAATTTTATTTACTTAAATTATCAAATTTTACTGAATTTTTTGATAACTAAAACAGGACTCCTGTACCTCTACAGTTAAGTACCACAGAATTAGAAGATCGGAAGAGCATCGTAG	rs150787890	AKIRIN2	TTCTGTGGTACTTAAC_GGAGTCCTGT	TTCTGTGGTACTTAAC_CCTAAAACCT	TTCTGTGGTACTTAAC_CCTAAAACCT_GGAGTCCTGT
ref:rs150791642:SNPCENTER:chr11:94141148:G:A:94141035:94141261:94141148:free16-1.830084	ref:rs150791642:SNPCENTER:chr11:94141148:G:A:94141035:94141261:94141148	free16-1.830084	CTATCTCAACATCTAC	GTAGATGTTGAGATAG	AD	TGAGAGAACGAGAGTAGAAAGGTAAGTAACAACGTAGTATCGTGAACATAGTTTTAATGTCGTGAACCTCCTGAAAAGGTCTCAGGTTTCAGGGTTTCCAGACCACATTTTGAGAACCGTTGTTCTAGTGGGGTTTGAAATCAGAGGGACAAAAGTTGTGCACATTTTAAATTTAAAAGACACTTTCAACTGCCTTCCAGAATACCAGTTTACACTCCCATCACCAA	GAGTCTGAACCTGTGTGCTATGAGAGAACGAGAGTAGAAAGGTAAGTAACAACGTAGTATCGTGAACATAGTTTTAATGTCGTGAACCTCCTGAAAAGGTCTCAGGTTTCAGGGTTTCCAGACCACATTTTGAGAACCGTTGTTCTAGTGGGGTTTGAAATCAGAGGGACAAAAGTTGTGCACATTTTAAATTTAAAAGACACTTTCAACTGCCTTCCAGAATACCAGTTTACACTCCCATCACCAATGTACCTCTACACTATCTCAACATCTACTTAGAAGATCGGAAGAGCATCGTAG	rs150791642	PANX1	GTAGATGTTGAGATAG_TTGGTGATGG	GTAGATGTTGAGATAG_TGAGAGAACG	GTAGATGTTGAGATAG_TGAGAGAACG_TTGGTGATGG
ref:rs150791642:SNPCENTER:chr11:94141148:G:A:94141035:94141261:94141148:free16-1.426192	ref:rs150791642:SNPCENTER:chr11:94141148:G:A:94141035:94141261:94141148	free16-1.426192	ATGAAGCGACGTGACC	GGTCACGTCGCTTCAT	AD	TGAGAGAACGAGAGTAGAAAGGTAAGTAACAACGTAGTATCGTGAACATAGTTTTAATGTCGTGAACCTCCTGAAAAGGTCTCAGGTTTCAGGGTTTCCAGACCACATTTTGAGAACCGTTGTTCTAGTGGGGTTTGAAATCAGAGGGACAAAAGTTGTGCACATTTTAAATTTAAAAGACACTTTCAACTGCCTTCCAGAATACCAGTTTACACTCCCATCACCAA	GAGTCTGAACCTGTGTGCTATGAGAGAACGAGAGTAGAAAGGTAAGTAACAACGTAGTATCGTGAACATAGTTTTAATGTCGTGAACCTCCTGAAAAGGTCTCAGGTTTCAGGGTTTCCAGACCACATTTTGAGAACCGTTGTTCTAGTGGGGTTTGAAATCAGAGGGACAAAAGTTGTGCACATTTTAAATTTAAAAGACACTTTCAACTGCCTTCCAGAATACCAGTTTACACTCCCATCACCAATGTACCTCTACAATGAAGCGACGTGACCTTAGAAGATCGGAAGAGCATCGTAG	rs150791642	PANX1	GGTCACGTCGCTTCAT_TTGGTGATGG	GGTCACGTCGCTTCAT_TGAGAGAACG	GGTCACGTCGCTTCAT_TGAGAGAACG_TTGGTGATGG
ref:rs150791642:SNPCENTER:chr11:94141148:G:A:94141035:94141261:94141148:free16-1.427286	ref:rs150791642:SNPCENTER:chr11:94141148:G:A:94141035:94141261:94141148	free16-1.427286	ATGACAGACCTTAGCG	CGCTAAGGTCTGTCAT	AD	TGAGAGAACGAGAGTAGAAAGGTAAGTAACAACGTAGTATCGTGAACATAGTTTTAATGTCGTGAACCTCCTGAAAAGGTCTCAGGTTTCAGGGTTTCCAGACCACATTTTGAGAACCGTTGTTCTAGTGGGGTTTGAAATCAGAGGGACAAAAGTTGTGCACATTTTAAATTTAAAAGACACTTTCAACTGCCTTCCAGAATACCAGTTTACACTCCCATCACCAA	GAGTCTGAACCTGTGTGCTATGAGAGAACGAGAGTAGAAAGGTAAGTAACAACGTAGTATCGTGAACATAGTTTTAATGTCGTGAACCTCCTGAAAAGGTCTCAGGTTTCAGGGTTTCCAGACCACATTTTGAGAACCGTTGTTCTAGTGGGGTTTGAAATCAGAGGGACAAAAGTTGTGCACATTTTAAATTTAAAAGACACTTTCAACTGCCTTCCAGAATACCAGTTTACACTCCCATCACCAATGTACCTCTACAATGACAGACCTTAGCGTTAGAAGATCGGAAGAGCATCGTAG	rs150791642	PANX1	CGCTAAGGTCTGTCAT_TTGGTGATGG	CGCTAAGGTCTGTCAT_TGAGAGAACG	CGCTAAGGTCTGTCAT_TGAGAGAACG_TTGGTGATGG
ref:rs150791642:SNPCENTER:chr11:94141148:G:A:94141035:94141261:94141148:free16-1.1278303	ref:rs150791642:SNPCENTER:chr11:94141148:G:A:94141035:94141261:94141148	free16-1.1278303	GTTCTGAGTCGCTTAT	ATAAGCGACTCAGAAC	AD	TGAGAGAACGAGAGTAGAAAGGTAAGTAACAACGTAGTATCGTGAACATAGTTTTAATGTCGTGAACCTCCTGAAAAGGTCTCAGGTTTCAGGGTTTCCAGACCACATTTTGAGAACCGTTGTTCTAGTGGGGTTTGAAATCAGAGGGACAAAAGTTGTGCACATTTTAAATTTAAAAGACACTTTCAACTGCCTTCCAGAATACCAGTTTACACTCCCATCACCAA	GAGTCTGAACCTGTGTGCTATGAGAGAACGAGAGTAGAAAGGTAAGTAACAACGTAGTATCGTGAACATAGTTTTAATGTCGTGAACCTCCTGAAAAGGTCTCAGGTTTCAGGGTTTCCAGACCACATTTTGAGAACCGTTGTTCTAGTGGGGTTTGAAATCAGAGGGACAAAAGTTGTGCACATTTTAAATTTAAAAGACACTTTCAACTGCCTTCCAGAATACCAGTTTACACTCCCATCACCAATGTACCTCTACAGTTCTGAGTCGCTTATTTAGAAGATCGGAAGAGCATCGTAG	rs150791642	PANX1	ATAAGCGACTCAGAAC_TTGGTGATGG	ATAAGCGACTCAGAAC_TGAGAGAACG	ATAAGCGACTCAGAAC_TGAGAGAACG_TTGGTGATGG
ref:rs150791642:SNPCENTER:chr11:94141148:G:A:94141035:94141261:94141148:free16-1.25877	ref:rs150791642:SNPCENTER:chr11:94141148:G:A:94141035:94141261:94141148	free16-1.25877	AACGATCACACTCCAT	ATGGAGTGTGATCGTT	AD	TGAGAGAACGAGAGTAGAAAGGTAAGTAACAACGTAGTATCGTGAACATAGTTTTAATGTCGTGAACCTCCTGAAAAGGTCTCAGGTTTCAGGGTTTCCAGACCACATTTTGAGAACCGTTGTTCTAGTGGGGTTTGAAATCAGAGGGACAAAAGTTGTGCACATTTTAAATTTAAAAGACACTTTCAACTGCCTTCCAGAATACCAGTTTACACTCCCATCACCAA	GAGTCTGAACCTGTGTGCTATGAGAGAACGAGAGTAGAAAGGTAAGTAACAACGTAGTATCGTGAACATAGTTTTAATGTCGTGAACCTCCTGAAAAGGTCTCAGGTTTCAGGGTTTCCAGACCACATTTTGAGAACCGTTGTTCTAGTGGGGTTTGAAATCAGAGGGACAAAAGTTGTGCACATTTTAAATTTAAAAGACACTTTCAACTGCCTTCCAGAATACCAGTTTACACTCCCATCACCAATGTACCTCTACAAACGATCACACTCCATTTAGAAGATCGGAAGAGCATCGTAG	rs150791642	PANX1	ATGGAGTGTGATCGTT_TTGGTGATGG	ATGGAGTGTGATCGTT_TGAGAGAACG	ATGGAGTGTGATCGTT_TGAGAGAACG_TTGGTGATGG
ref:rs150791642:SNPCENTER:chr11:94141148:G:A:94141035:94141261:94141148:free16-1.782067	ref:rs150791642:SNPCENTER:chr11:94141148:G:A:94141035:94141261:94141148	free16-1.782067	CGTATCTGCGTTATCT	AGATAACGCAGATACG	AD	TGAGAGAACGAGAGTAGAAAGGTAAGTAACAACGTAGTATCGTGAACATAGTTTTAATGTCGTGAACCTCCTGAAAAGGTCTCAGGTTTCAGGGTTTCCAGACCACATTTTGAGAACCGTTGTTCTAGTGGGGTTTGAAATCAGAGGGACAAAAGTTGTGCACATTTTAAATTTAAAAGACACTTTCAACTGCCTTCCAGAATACCAGTTTACACTCCCATCACCAA	GAGTCTGAACCTGTGTGCTATGAGAGAACGAGAGTAGAAAGGTAAGTAACAACGTAGTATCGTGAACATAGTTTTAATGTCGTGAACCTCCTGAAAAGGTCTCAGGTTTCAGGGTTTCCAGACCACATTTTGAGAACCGTTGTTCTAGTGGGGTTTGAAATCAGAGGGACAAAAGTTGTGCACATTTTAAATTTAAAAGACACTTTCAACTGCCTTCCAGAATACCAGTTTACACTCCCATCACCAATGTACCTCTACACGTATCTGCGTTATCTTTAGAAGATCGGAAGAGCATCGTAG	rs150791642	PANX1	AGATAACGCAGATACG_TTGGTGATGG	AGATAACGCAGATACG_TGAGAGAACG	AGATAACGCAGATACG_TGAGAGAACG_TTGGTGATGG
ref:rs150791642:SNPCENTER:chr11:94141148:G:A:94141035:94141261:94141148:free16-1.1610701	ref:rs150791642:SNPCENTER:chr11:94141148:G:A:94141035:94141261:94141148	free16-1.1610701	TTCTCTACCGCCTCGC	GCGAGGCGGTAGAGAA	AD	TGAGAGAACGAGAGTAGAAAGGTAAGTAACAACGTAGTATCGTGAACATAGTTTTAATGTCGTGAACCTCCTGAAAAGGTCTCAGGTTTCAGGGTTTCCAGACCACATTTTGAGAACCGTTGTTCTAGTGGGGTTTGAAATCAGAGGGACAAAAGTTGTGCACATTTTAAATTTAAAAGACACTTTCAACTGCCTTCCAGAATACCAGTTTACACTCCCATCACCAA	GAGTCTGAACCTGTGTGCTATGAGAGAACGAGAGTAGAAAGGTAAGTAACAACGTAGTATCGTGAACATAGTTTTAATGTCGTGAACCTCCTGAAAAGGTCTCAGGTTTCAGGGTTTCCAGACCACATTTTGAGAACCGTTGTTCTAGTGGGGTTTGAAATCAGAGGGACAAAAGTTGTGCACATTTTAAATTTAAAAGACACTTTCAACTGCCTTCCAGAATACCAGTTTACACTCCCATCACCAATGTACCTCTACATTCTCTACCGCCTCGCTTAGAAGATCGGAAGAGCATCGTAG	rs150791642	PANX1	GCGAGGCGGTAGAGAA_TTGGTGATGG	GCGAGGCGGTAGAGAA_TGAGAGAACG	GCGAGGCGGTAGAGAA_TGAGAGAACG_TTGGTGATGG
ref:rs150791642:SNPCENTER:chr11:94141148:G:A:94141035:94141261:94141148:free16-1.1495670	ref:rs150791642:SNPCENTER:chr11:94141148:G:A:94141035:94141261:94141148	free16-1.1495670	TGAGTGCGTTATGAGA	TCTCATAACGCACTCA	AD	TGAGAGAACGAGAGTAGAAAGGTAAGTAACAACGTAGTATCGTGAACATAGTTTTAATGTCGTGAACCTCCTGAAAAGGTCTCAGGTTTCAGGGTTTCCAGACCACATTTTGAGAACCGTTGTTCTAGTGGGGTTTGAAATCAGAGGGACAAAAGTTGTGCACATTTTAAATTTAAAAGACACTTTCAACTGCCTTCCAGAATACCAGTTTACACTCCCATCACCAA	GAGTCTGAACCTGTGTGCTATGAGAGAACGAGAGTAGAAAGGTAAGTAACAACGTAGTATCGTGAACATAGTTTTAATGTCGTGAACCTCCTGAAAAGGTCTCAGGTTTCAGGGTTTCCAGACCACATTTTGAGAACCGTTGTTCTAGTGGGGTTTGAAATCAGAGGGACAAAAGTTGTGCACATTTTAAATTTAAAAGACACTTTCAACTGCCTTCCAGAATACCAGTTTACACTCCCATCACCAATGTACCTCTACATGAGTGCGTTATGAGATTAGAAGATCGGAAGAGCATCGTAG	rs150791642	PANX1	TCTCATAACGCACTCA_TTGGTGATGG	TCTCATAACGCACTCA_TGAGAGAACG	TCTCATAACGCACTCA_TGAGAGAACG_TTGGTGATGG
ref:rs150791642:SNPCENTER:chr11:94141148:G:A:94141035:94141261:94141148:free16-1.741049	ref:rs150791642:SNPCENTER:chr11:94141148:G:A:94141035:94141261:94141148	free16-1.741049	CGCCTATGTTGCCGTA	TACGGCAACATAGGCG	AD	TGAGAGAACGAGAGTAGAAAGGTAAGTAACAACGTAGTATCGTGAACATAGTTTTAATGTCGTGAACCTCCTGAAAAGGTCTCAGGTTTCAGGGTTTCCAGACCACATTTTGAGAACCGTTGTTCTAGTGGGGTTTGAAATCAGAGGGACAAAAGTTGTGCACATTTTAAATTTAAAAGACACTTTCAACTGCCTTCCAGAATACCAGTTTACACTCCCATCACCAA	GAGTCTGAACCTGTGTGCTATGAGAGAACGAGAGTAGAAAGGTAAGTAACAACGTAGTATCGTGAACATAGTTTTAATGTCGTGAACCTCCTGAAAAGGTCTCAGGTTTCAGGGTTTCCAGACCACATTTTGAGAACCGTTGTTCTAGTGGGGTTTGAAATCAGAGGGACAAAAGTTGTGCACATTTTAAATTTAAAAGACACTTTCAACTGCCTTCCAGAATACCAGTTTACACTCCCATCACCAATGTACCTCTACACGCCTATGTTGCCGTATTAGAAGATCGGAAGAGCATCGTAG	rs150791642	PANX1	TACGGCAACATAGGCG_TTGGTGATGG	TACGGCAACATAGGCG_TGAGAGAACG	TACGGCAACATAGGCG_TGAGAGAACG_TTGGTGATGG
ref:rs150791642:SNPCENTER:chr11:94141148:G:A:94141035:94141261:94141148:free16-1.1004336	ref:rs150791642:SNPCENTER:chr11:94141148:G:A:94141035:94141261:94141148	free16-1.1004336	GATCGAGCACTAATGG	CCATTAGTGCTCGATC	AD	TGAGAGAACGAGAGTAGAAAGGTAAGTAACAACGTAGTATCGTGAACATAGTTTTAATGTCGTGAACCTCCTGAAAAGGTCTCAGGTTTCAGGGTTTCCAGACCACATTTTGAGAACCGTTGTTCTAGTGGGGTTTGAAATCAGAGGGACAAAAGTTGTGCACATTTTAAATTTAAAAGACACTTTCAACTGCCTTCCAGAATACCAGTTTACACTCCCATCACCAA	GAGTCTGAACCTGTGTGCTATGAGAGAACGAGAGTAGAAAGGTAAGTAACAACGTAGTATCGTGAACATAGTTTTAATGTCGTGAACCTCCTGAAAAGGTCTCAGGTTTCAGGGTTTCCAGACCACATTTTGAGAACCGTTGTTCTAGTGGGGTTTGAAATCAGAGGGACAAAAGTTGTGCACATTTTAAATTTAAAAGACACTTTCAACTGCCTTCCAGAATACCAGTTTACACTCCCATCACCAATGTACCTCTACAGATCGAGCACTAATGGTTAGAAGATCGGAAGAGCATCGTAG	rs150791642	PANX1	CCATTAGTGCTCGATC_TTGGTGATGG	CCATTAGTGCTCGATC_TGAGAGAACG	CCATTAGTGCTCGATC_TGAGAGAACG_TTGGTGATGG
ref:rs150791642:SNPCENTER:chr11:94141148:G:A:94141035:94141261:94141148:free16-1.1315459	ref:rs150791642:SNPCENTER:chr11:94141148:G:A:94141035:94141261:94141148	free16-1.1315459	TACCAACGACGCAATT	AATTGCGTCGTTGGTA	AD	TGAGAGAACGAGAGTAGAAAGGTAAGTAACAACGTAGTATCGTGAACATAGTTTTAATGTCGTGAACCTCCTGAAAAGGTCTCAGGTTTCAGGGTTTCCAGACCACATTTTGAGAACCGTTGTTCTAGTGGGGTTTGAAATCAGAGGGACAAAAGTTGTGCACATTTTAAATTTAAAAGACACTTTCAACTGCCTTCCAGAATACCAGTTTACACTCCCATCACCAA	GAGTCTGAACCTGTGTGCTATGAGAGAACGAGAGTAGAAAGGTAAGTAACAACGTAGTATCGTGAACATAGTTTTAATGTCGTGAACCTCCTGAAAAGGTCTCAGGTTTCAGGGTTTCCAGACCACATTTTGAGAACCGTTGTTCTAGTGGGGTTTGAAATCAGAGGGACAAAAGTTGTGCACATTTTAAATTTAAAAGACACTTTCAACTGCCTTCCAGAATACCAGTTTACACTCCCATCACCAATGTACCTCTACATACCAACGACGCAATTTTAGAAGATCGGAAGAGCATCGTAG	rs150791642	PANX1	AATTGCGTCGTTGGTA_TTGGTGATGG	AATTGCGTCGTTGGTA_TGAGAGAACG	AATTGCGTCGTTGGTA_TGAGAGAACG_TTGGTGATGG
ref:rs150791642:SNPCENTER:chr11:94141148:G:A:94141035:94141261:94141148:free16-1.994859	ref:rs150791642:SNPCENTER:chr11:94141148:G:A:94141035:94141261:94141148	free16-1.994859	GATAATGGAAGGTGCT	AGCACCTTCCATTATC	AD	TGAGAGAACGAGAGTAGAAAGGTAAGTAACAACGTAGTATCGTGAACATAGTTTTAATGTCGTGAACCTCCTGAAAAGGTCTCAGGTTTCAGGGTTTCCAGACCACATTTTGAGAACCGTTGTTCTAGTGGGGTTTGAAATCAGAGGGACAAAAGTTGTGCACATTTTAAATTTAAAAGACACTTTCAACTGCCTTCCAGAATACCAGTTTACACTCCCATCACCAA	GAGTCTGAACCTGTGTGCTATGAGAGAACGAGAGTAGAAAGGTAAGTAACAACGTAGTATCGTGAACATAGTTTTAATGTCGTGAACCTCCTGAAAAGGTCTCAGGTTTCAGGGTTTCCAGACCACATTTTGAGAACCGTTGTTCTAGTGGGGTTTGAAATCAGAGGGACAAAAGTTGTGCACATTTTAAATTTAAAAGACACTTTCAACTGCCTTCCAGAATACCAGTTTACACTCCCATCACCAATGTACCTCTACAGATAATGGAAGGTGCTTTAGAAGATCGGAAGAGCATCGTAG	rs150791642	PANX1	AGCACCTTCCATTATC_TTGGTGATGG	AGCACCTTCCATTATC_TGAGAGAACG	AGCACCTTCCATTATC_TGAGAGAACG_TTGGTGATGG
ref:rs150791642:SNPCENTER:chr11:94141148:G:A:94141035:94141261:94141148:free16-1.1535449	ref:rs150791642:SNPCENTER:chr11:94141148:G:A:94141035:94141261:94141148	free16-1.1535449	TGGTACTTAGAGCCGC	GCGGCTCTAAGTACCA	AD	TGAGAGAACGAGAGTAGAAAGGTAAGTAACAACGTAGTATCGTGAACATAGTTTTAATGTCGTGAACCTCCTGAAAAGGTCTCAGGTTTCAGGGTTTCCAGACCACATTTTGAGAACCGTTGTTCTAGTGGGGTTTGAAATCAGAGGGACAAAAGTTGTGCACATTTTAAATTTAAAAGACACTTTCAACTGCCTTCCAGAATACCAGTTTACACTCCCATCACCAA	GAGTCTGAACCTGTGTGCTATGAGAGAACGAGAGTAGAAAGGTAAGTAACAACGTAGTATCGTGAACATAGTTTTAATGTCGTGAACCTCCTGAAAAGGTCTCAGGTTTCAGGGTTTCCAGACCACATTTTGAGAACCGTTGTTCTAGTGGGGTTTGAAATCAGAGGGACAAAAGTTGTGCACATTTTAAATTTAAAAGACACTTTCAACTGCCTTCCAGAATACCAGTTTACACTCCCATCACCAATGTACCTCTACATGGTACTTAGAGCCGCTTAGAAGATCGGAAGAGCATCGTAG	rs150791642	PANX1	GCGGCTCTAAGTACCA_TTGGTGATGG	GCGGCTCTAAGTACCA_TGAGAGAACG	GCGGCTCTAAGTACCA_TGAGAGAACG_TTGGTGATGG
ref:rs150791642:SNPCENTER:chr11:94141148:G:A:94141035:94141261:94141148:free16-1.1596108	ref:rs150791642:SNPCENTER:chr11:94141148:G:A:94141035:94141261:94141148	free16-1.1596108	TTCCAATCCAAGAGCC	GGCTCTTGGATTGGAA	AD	TGAGAGAACGAGAGTAGAAAGGTAAGTAACAACGTAGTATCGTGAACATAGTTTTAATGTCGTGAACCTCCTGAAAAGGTCTCAGGTTTCAGGGTTTCCAGACCACATTTTGAGAACCGTTGTTCTAGTGGGGTTTGAAATCAGAGGGACAAAAGTTGTGCACATTTTAAATTTAAAAGACACTTTCAACTGCCTTCCAGAATACCAGTTTACACTCCCATCACCAA	GAGTCTGAACCTGTGTGCTATGAGAGAACGAGAGTAGAAAGGTAAGTAACAACGTAGTATCGTGAACATAGTTTTAATGTCGTGAACCTCCTGAAAAGGTCTCAGGTTTCAGGGTTTCCAGACCACATTTTGAGAACCGTTGTTCTAGTGGGGTTTGAAATCAGAGGGACAAAAGTTGTGCACATTTTAAATTTAAAAGACACTTTCAACTGCCTTCCAGAATACCAGTTTACACTCCCATCACCAATGTACCTCTACATTCCAATCCAAGAGCCTTAGAAGATCGGAAGAGCATCGTAG	rs150791642	PANX1	GGCTCTTGGATTGGAA_TTGGTGATGG	GGCTCTTGGATTGGAA_TGAGAGAACG	GGCTCTTGGATTGGAA_TGAGAGAACG_TTGGTGATGG
ref:rs150791642:SNPCENTER:chr11:94141148:G:A:94141035:94141261:94141148:free16-1.1281522	ref:rs150791642:SNPCENTER:chr11:94141148:G:A:94141035:94141261:94141148	free16-1.1281522	GTTGCCGCGTACTTGA	TCAAGTACGCGGCAAC	AD	TGAGAGAACGAGAGTAGAAAGGTAAGTAACAACGTAGTATCGTGAACATAGTTTTAATGTCGTGAACCTCCTGAAAAGGTCTCAGGTTTCAGGGTTTCCAGACCACATTTTGAGAACCGTTGTTCTAGTGGGGTTTGAAATCAGAGGGACAAAAGTTGTGCACATTTTAAATTTAAAAGACACTTTCAACTGCCTTCCAGAATACCAGTTTACACTCCCATCACCAA	GAGTCTGAACCTGTGTGCTATGAGAGAACGAGAGTAGAAAGGTAAGTAACAACGTAGTATCGTGAACATAGTTTTAATGTCGTGAACCTCCTGAAAAGGTCTCAGGTTTCAGGGTTTCCAGACCACATTTTGAGAACCGTTGTTCTAGTGGGGTTTGAAATCAGAGGGACAAAAGTTGTGCACATTTTAAATTTAAAAGACACTTTCAACTGCCTTCCAGAATACCAGTTTACACTCCCATCACCAATGTACCTCTACAGTTGCCGCGTACTTGATTAGAAGATCGGAAGAGCATCGTAG	rs150791642	PANX1	TCAAGTACGCGGCAAC_TTGGTGATGG	TCAAGTACGCGGCAAC_TGAGAGAACG	TCAAGTACGCGGCAAC_TGAGAGAACG_TTGGTGATGG
ref:rs150840445:SNPCENTER:chr1:41782299:G:A:41782186:41782412:41782299:free16-1.73525	ref:rs150840445:SNPCENTER:chr1:41782299:G:A:41782186:41782412:41782299	free16-1.73525	AAGTAGCTCAGACGTA	TACGTCTGAGCTACTT	AD	TAAGAGAAATACGCCAGTCACAAAAGAAGGACAAATACTGTATAACTCCACTTATGTGAGGTACCTAGAGTAGTCAAATTCATAGAGACAGAGAGCAGAATGGTGATTGCCAGGGGCTGTGGGCAGAAGGGAAAGGGAATCACTGTTTCATGGGTACAGGGTTTCAGTTTGGAGAGGCAAAATAAGTTCTGGAGCTGGAGGGTGGTGATGGTCACATAATGATGTGA	GAGTCTGAACCTGTGTGCTATAAGAGAAATACGCCAGTCACAAAAGAAGGACAAATACTGTATAACTCCACTTATGTGAGGTACCTAGAGTAGTCAAATTCATAGAGACAGAGAGCAGAATGGTGATTGCCAGGGGCTGTGGGCAGAAGGGAAAGGGAATCACTGTTTCATGGGTACAGGGTTTCAGTTTGGAGAGGCAAAATAAGTTCTGGAGCTGGAGGGTGGTGATGGTCACATAATGATGTGATGTACCTCTACAAAGTAGCTCAGACGTATTAGAAGATCGGAAGAGCATCGTAG	rs150840445	HIVEP3	TACGTCTGAGCTACTT_TCACATCATT	TACGTCTGAGCTACTT_TAAGAGAAAT	TACGTCTGAGCTACTT_TAAGAGAAAT_TCACATCATT
ref:rs150840445:SNPCENTER:chr1:41782299:G:A:41782186:41782412:41782299:free16-1.418611	ref:rs150840445:SNPCENTER:chr1:41782299:G:A:41782186:41782412:41782299	free16-1.418611	ATCTAACCTGAACGTG	CACGTTCAGGTTAGAT	AD	TAAGAGAAATACGCCAGTCACAAAAGAAGGACAAATACTGTATAACTCCACTTATGTGAGGTACCTAGAGTAGTCAAATTCATAGAGACAGAGAGCAGAATGGTGATTGCCAGGGGCTGTGGGCAGAAGGGAAAGGGAATCACTGTTTCATGGGTACAGGGTTTCAGTTTGGAGAGGCAAAATAAGTTCTGGAGCTGGAGGGTGGTGATGGTCACATAATGATGTGA	GAGTCTGAACCTGTGTGCTATAAGAGAAATACGCCAGTCACAAAAGAAGGACAAATACTGTATAACTCCACTTATGTGAGGTACCTAGAGTAGTCAAATTCATAGAGACAGAGAGCAGAATGGTGATTGCCAGGGGCTGTGGGCAGAAGGGAAAGGGAATCACTGTTTCATGGGTACAGGGTTTCAGTTTGGAGAGGCAAAATAAGTTCTGGAGCTGGAGGGTGGTGATGGTCACATAATGATGTGATGTACCTCTACAATCTAACCTGAACGTGTTAGAAGATCGGAAGAGCATCGTAG	rs150840445	HIVEP3	CACGTTCAGGTTAGAT_TCACATCATT	CACGTTCAGGTTAGAT_TAAGAGAAAT	CACGTTCAGGTTAGAT_TAAGAGAAAT_TCACATCATT
ref:rs150840445:SNPCENTER:chr1:41782299:G:A:41782186:41782412:41782299:free16-1.1635476	ref:rs150840445:SNPCENTER:chr1:41782299:G:A:41782186:41782412:41782299	free16-1.1635476	TTGTTATAGTGGAGCT	AGCTCCACTATAACAA	AD	TAAGAGAAATACGCCAGTCACAAAAGAAGGACAAATACTGTATAACTCCACTTATGTGAGGTACCTAGAGTAGTCAAATTCATAGAGACAGAGAGCAGAATGGTGATTGCCAGGGGCTGTGGGCAGAAGGGAAAGGGAATCACTGTTTCATGGGTACAGGGTTTCAGTTTGGAGAGGCAAAATAAGTTCTGGAGCTGGAGGGTGGTGATGGTCACATAATGATGTGA	GAGTCTGAACCTGTGTGCTATAAGAGAAATACGCCAGTCACAAAAGAAGGACAAATACTGTATAACTCCACTTATGTGAGGTACCTAGAGTAGTCAAATTCATAGAGACAGAGAGCAGAATGGTGATTGCCAGGGGCTGTGGGCAGAAGGGAAAGGGAATCACTGTTTCATGGGTACAGGGTTTCAGTTTGGAGAGGCAAAATAAGTTCTGGAGCTGGAGGGTGGTGATGGTCACATAATGATGTGATGTACCTCTACATTGTTATAGTGGAGCTTTAGAAGATCGGAAGAGCATCGTAG	rs150840445	HIVEP3	AGCTCCACTATAACAA_TCACATCATT	AGCTCCACTATAACAA_TAAGAGAAAT	AGCTCCACTATAACAA_TAAGAGAAAT_TCACATCATT
ref:rs150840445:SNPCENTER:chr1:41782299:G:A:41782186:41782412:41782299:free16-1.533103	ref:rs150840445:SNPCENTER:chr1:41782299:G:A:41782186:41782412:41782299	free16-1.533103	CACTTAGCAATACATC	GATGTATTGCTAAGTG	AD	TAAGAGAAATACGCCAGTCACAAAAGAAGGACAAATACTGTATAACTCCACTTATGTGAGGTACCTAGAGTAGTCAAATTCATAGAGACAGAGAGCAGAATGGTGATTGCCAGGGGCTGTGGGCAGAAGGGAAAGGGAATCACTGTTTCATGGGTACAGGGTTTCAGTTTGGAGAGGCAAAATAAGTTCTGGAGCTGGAGGGTGGTGATGGTCACATAATGATGTGA	GAGTCTGAACCTGTGTGCTATAAGAGAAATACGCCAGTCACAAAAGAAGGACAAATACTGTATAACTCCACTTATGTGAGGTACCTAGAGTAGTCAAATTCATAGAGACAGAGAGCAGAATGGTGATTGCCAGGGGCTGTGGGCAGAAGGGAAAGGGAATCACTGTTTCATGGGTACAGGGTTTCAGTTTGGAGAGGCAAAATAAGTTCTGGAGCTGGAGGGTGGTGATGGTCACATAATGATGTGATGTACCTCTACACACTTAGCAATACATCTTAGAAGATCGGAAGAGCATCGTAG	rs150840445	HIVEP3	GATGTATTGCTAAGTG_TCACATCATT	GATGTATTGCTAAGTG_TAAGAGAAAT	GATGTATTGCTAAGTG_TAAGAGAAAT_TCACATCATT
ref:rs150840445:SNPCENTER:chr1:41782299:G:A:41782186:41782412:41782299:free16-1.347317	ref:rs150840445:SNPCENTER:chr1:41782299:G:A:41782186:41782412:41782299	free16-1.347317	AGTCCGAATGATCCGA	TCGGATCATTCGGACT	AD	TAAGAGAAATACGCCAGTCACAAAAGAAGGACAAATACTGTATAACTCCACTTATGTGAGGTACCTAGAGTAGTCAAATTCATAGAGACAGAGAGCAGAATGGTGATTGCCAGGGGCTGTGGGCAGAAGGGAAAGGGAATCACTGTTTCATGGGTACAGGGTTTCAGTTTGGAGAGGCAAAATAAGTTCTGGAGCTGGAGGGTGGTGATGGTCACATAATGATGTGA	GAGTCTGAACCTGTGTGCTATAAGAGAAATACGCCAGTCACAAAAGAAGGACAAATACTGTATAACTCCACTTATGTGAGGTACCTAGAGTAGTCAAATTCATAGAGACAGAGAGCAGAATGGTGATTGCCAGGGGCTGTGGGCAGAAGGGAAAGGGAATCACTGTTTCATGGGTACAGGGTTTCAGTTTGGAGAGGCAAAATAAGTTCTGGAGCTGGAGGGTGGTGATGGTCACATAATGATGTGATGTACCTCTACAAGTCCGAATGATCCGATTAGAAGATCGGAAGAGCATCGTAG	rs150840445	HIVEP3	TCGGATCATTCGGACT_TCACATCATT	TCGGATCATTCGGACT_TAAGAGAAAT	TCGGATCATTCGGACT_TAAGAGAAAT_TCACATCATT
ref:rs150840445:SNPCENTER:chr1:41782299:G:A:41782186:41782412:41782299:free16-1.706174	ref:rs150840445:SNPCENTER:chr1:41782299:G:A:41782186:41782412:41782299	free16-1.706174	CGACCATCCATCCTCT	AGAGGATGGATGGTCG	AD	TAAGAGAAATACGCCAGTCACAAAAGAAGGACAAATACTGTATAACTCCACTTATGTGAGGTACCTAGAGTAGTCAAATTCATAGAGACAGAGAGCAGAATGGTGATTGCCAGGGGCTGTGGGCAGAAGGGAAAGGGAATCACTGTTTCATGGGTACAGGGTTTCAGTTTGGAGAGGCAAAATAAGTTCTGGAGCTGGAGGGTGGTGATGGTCACATAATGATGTGA	GAGTCTGAACCTGTGTGCTATAAGAGAAATACGCCAGTCACAAAAGAAGGACAAATACTGTATAACTCCACTTATGTGAGGTACCTAGAGTAGTCAAATTCATAGAGACAGAGAGCAGAATGGTGATTGCCAGGGGCTGTGGGCAGAAGGGAAAGGGAATCACTGTTTCATGGGTACAGGGTTTCAGTTTGGAGAGGCAAAATAAGTTCTGGAGCTGGAGGGTGGTGATGGTCACATAATGATGTGATGTACCTCTACACGACCATCCATCCTCTTTAGAAGATCGGAAGAGCATCGTAG	rs150840445	HIVEP3	AGAGGATGGATGGTCG_TCACATCATT	AGAGGATGGATGGTCG_TAAGAGAAAT	AGAGGATGGATGGTCG_TAAGAGAAAT_TCACATCATT
ref:rs150840445:SNPCENTER:chr1:41782299:G:A:41782186:41782412:41782299:free16-1.380804	ref:rs150840445:SNPCENTER:chr1:41782299:G:A:41782186:41782412:41782299	free16-1.380804	ATACGTCAATAAGGTG	CACCTTATTGACGTAT	AD	TAAGAGAAATACGCCAGTCACAAAAGAAGGACAAATACTGTATAACTCCACTTATGTGAGGTACCTAGAGTAGTCAAATTCATAGAGACAGAGAGCAGAATGGTGATTGCCAGGGGCTGTGGGCAGAAGGGAAAGGGAATCACTGTTTCATGGGTACAGGGTTTCAGTTTGGAGAGGCAAAATAAGTTCTGGAGCTGGAGGGTGGTGATGGTCACATAATGATGTGA	GAGTCTGAACCTGTGTGCTATAAGAGAAATACGCCAGTCACAAAAGAAGGACAAATACTGTATAACTCCACTTATGTGAGGTACCTAGAGTAGTCAAATTCATAGAGACAGAGAGCAGAATGGTGATTGCCAGGGGCTGTGGGCAGAAGGGAAAGGGAATCACTGTTTCATGGGTACAGGGTTTCAGTTTGGAGAGGCAAAATAAGTTCTGGAGCTGGAGGGTGGTGATGGTCACATAATGATGTGATGTACCTCTACAATACGTCAATAAGGTGTTAGAAGATCGGAAGAGCATCGTAG	rs150840445	HIVEP3	CACCTTATTGACGTAT_TCACATCATT	CACCTTATTGACGTAT_TAAGAGAAAT	CACCTTATTGACGTAT_TAAGAGAAAT_TCACATCATT
ref:rs150840445:SNPCENTER:chr1:41782299:G:A:41782186:41782412:41782299:free16-1.795527	ref:rs150840445:SNPCENTER:chr1:41782299:G:A:41782186:41782412:41782299	free16-1.795527	CGTGGTAAGGAAGATT	AATCTTCCTTACCACG	AD	TAAGAGAAATACGCCAGTCACAAAAGAAGGACAAATACTGTATAACTCCACTTATGTGAGGTACCTAGAGTAGTCAAATTCATAGAGACAGAGAGCAGAATGGTGATTGCCAGGGGCTGTGGGCAGAAGGGAAAGGGAATCACTGTTTCATGGGTACAGGGTTTCAGTTTGGAGAGGCAAAATAAGTTCTGGAGCTGGAGGGTGGTGATGGTCACATAATGATGTGA	GAGTCTGAACCTGTGTGCTATAAGAGAAATACGCCAGTCACAAAAGAAGGACAAATACTGTATAACTCCACTTATGTGAGGTACCTAGAGTAGTCAAATTCATAGAGACAGAGAGCAGAATGGTGATTGCCAGGGGCTGTGGGCAGAAGGGAAAGGGAATCACTGTTTCATGGGTACAGGGTTTCAGTTTGGAGAGGCAAAATAAGTTCTGGAGCTGGAGGGTGGTGATGGTCACATAATGATGTGATGTACCTCTACACGTGGTAAGGAAGATTTTAGAAGATCGGAAGAGCATCGTAG	rs150840445	HIVEP3	AATCTTCCTTACCACG_TCACATCATT	AATCTTCCTTACCACG_TAAGAGAAAT	AATCTTCCTTACCACG_TAAGAGAAAT_TCACATCATT
ref:rs150840445:SNPCENTER:chr1:41782299:G:A:41782186:41782412:41782299:free16-1.1491086	ref:rs150840445:SNPCENTER:chr1:41782299:G:A:41782186:41782412:41782299	free16-1.1491086	TGAGAGAATGGTGAAT	ATTCACCATTCTCTCA	AD	TAAGAGAAATACGCCAGTCACAAAAGAAGGACAAATACTGTATAACTCCACTTATGTGAGGTACCTAGAGTAGTCAAATTCATAGAGACAGAGAGCAGAATGGTGATTGCCAGGGGCTGTGGGCAGAAGGGAAAGGGAATCACTGTTTCATGGGTACAGGGTTTCAGTTTGGAGAGGCAAAATAAGTTCTGGAGCTGGAGGGTGGTGATGGTCACATAATGATGTGA	GAGTCTGAACCTGTGTGCTATAAGAGAAATACGCCAGTCACAAAAGAAGGACAAATACTGTATAACTCCACTTATGTGAGGTACCTAGAGTAGTCAAATTCATAGAGACAGAGAGCAGAATGGTGATTGCCAGGGGCTGTGGGCAGAAGGGAAAGGGAATCACTGTTTCATGGGTACAGGGTTTCAGTTTGGAGAGGCAAAATAAGTTCTGGAGCTGGAGGGTGGTGATGGTCACATAATGATGTGATGTACCTCTACATGAGAGAATGGTGAATTTAGAAGATCGGAAGAGCATCGTAG	rs150840445	HIVEP3	ATTCACCATTCTCTCA_TCACATCATT	ATTCACCATTCTCTCA_TAAGAGAAAT	ATTCACCATTCTCTCA_TAAGAGAAAT_TCACATCATT
ref:rs150840445:SNPCENTER:chr1:41782299:G:A:41782186:41782412:41782299:free16-1.1145679	ref:rs150840445:SNPCENTER:chr1:41782299:G:A:41782186:41782412:41782299	free16-1.1145679	GGATAGAGGTGGTCAG	CTGACCACCTCTATCC	AD	TAAGAGAAATACGCCAGTCACAAAAGAAGGACAAATACTGTATAACTCCACTTATGTGAGGTACCTAGAGTAGTCAAATTCATAGAGACAGAGAGCAGAATGGTGATTGCCAGGGGCTGTGGGCAGAAGGGAAAGGGAATCACTGTTTCATGGGTACAGGGTTTCAGTTTGGAGAGGCAAAATAAGTTCTGGAGCTGGAGGGTGGTGATGGTCACATAATGATGTGA	GAGTCTGAACCTGTGTGCTATAAGAGAAATACGCCAGTCACAAAAGAAGGACAAATACTGTATAACTCCACTTATGTGAGGTACCTAGAGTAGTCAAATTCATAGAGACAGAGAGCAGAATGGTGATTGCCAGGGGCTGTGGGCAGAAGGGAAAGGGAATCACTGTTTCATGGGTACAGGGTTTCAGTTTGGAGAGGCAAAATAAGTTCTGGAGCTGGAGGGTGGTGATGGTCACATAATGATGTGATGTACCTCTACAGGATAGAGGTGGTCAGTTAGAAGATCGGAAGAGCATCGTAG	rs150840445	HIVEP3	CTGACCACCTCTATCC_TCACATCATT	CTGACCACCTCTATCC_TAAGAGAAAT	CTGACCACCTCTATCC_TAAGAGAAAT_TCACATCATT
ref:rs150840445:SNPCENTER:chr1:41782299:G:A:41782186:41782412:41782299:free16-1.1486811	ref:rs150840445:SNPCENTER:chr1:41782299:G:A:41782186:41782412:41782299	free16-1.1486811	TGACCTTACTCCATAC	GTATGGAGTAAGGTCA	AD	TAAGAGAAATACGCCAGTCACAAAAGAAGGACAAATACTGTATAACTCCACTTATGTGAGGTACCTAGAGTAGTCAAATTCATAGAGACAGAGAGCAGAATGGTGATTGCCAGGGGCTGTGGGCAGAAGGGAAAGGGAATCACTGTTTCATGGGTACAGGGTTTCAGTTTGGAGAGGCAAAATAAGTTCTGGAGCTGGAGGGTGGTGATGGTCACATAATGATGTGA	GAGTCTGAACCTGTGTGCTATAAGAGAAATACGCCAGTCACAAAAGAAGGACAAATACTGTATAACTCCACTTATGTGAGGTACCTAGAGTAGTCAAATTCATAGAGACAGAGAGCAGAATGGTGATTGCCAGGGGCTGTGGGCAGAAGGGAAAGGGAATCACTGTTTCATGGGTACAGGGTTTCAGTTTGGAGAGGCAAAATAAGTTCTGGAGCTGGAGGGTGGTGATGGTCACATAATGATGTGATGTACCTCTACATGACCTTACTCCATACTTAGAAGATCGGAAGAGCATCGTAG	rs150840445	HIVEP3	GTATGGAGTAAGGTCA_TCACATCATT	GTATGGAGTAAGGTCA_TAAGAGAAAT	GTATGGAGTAAGGTCA_TAAGAGAAAT_TCACATCATT
ref:rs150840445:SNPCENTER:chr1:41782299:G:A:41782186:41782412:41782299:free16-1.396696	ref:rs150840445:SNPCENTER:chr1:41782299:G:A:41782186:41782412:41782299	free16-1.396696	ATATTGAGCGTAACAC	GTGTTACGCTCAATAT	AD	TAAGAGAAATACGCCAGTCACAAAAGAAGGACAAATACTGTATAACTCCACTTATGTGAGGTACCTAGAGTAGTCAAATTCATAGAGACAGAGAGCAGAATGGTGATTGCCAGGGGCTGTGGGCAGAAGGGAAAGGGAATCACTGTTTCATGGGTACAGGGTTTCAGTTTGGAGAGGCAAAATAAGTTCTGGAGCTGGAGGGTGGTGATGGTCACATAATGATGTGA	GAGTCTGAACCTGTGTGCTATAAGAGAAATACGCCAGTCACAAAAGAAGGACAAATACTGTATAACTCCACTTATGTGAGGTACCTAGAGTAGTCAAATTCATAGAGACAGAGAGCAGAATGGTGATTGCCAGGGGCTGTGGGCAGAAGGGAAAGGGAATCACTGTTTCATGGGTACAGGGTTTCAGTTTGGAGAGGCAAAATAAGTTCTGGAGCTGGAGGGTGGTGATGGTCACATAATGATGTGATGTACCTCTACAATATTGAGCGTAACACTTAGAAGATCGGAAGAGCATCGTAG	rs150840445	HIVEP3	GTGTTACGCTCAATAT_TCACATCATT	GTGTTACGCTCAATAT_TAAGAGAAAT	GTGTTACGCTCAATAT_TAAGAGAAAT_TCACATCATT
ref:rs150840445:SNPCENTER:chr1:41782299:G:A:41782186:41782412:41782299:free16-1.256137	ref:rs150840445:SNPCENTER:chr1:41782299:G:A:41782186:41782412:41782299	free16-1.256137	AGAAGGTCGAGATGGT	ACCATCTCGACCTTCT	AD	TAAGAGAAATACGCCAGTCACAAAAGAAGGACAAATACTGTATAACTCCACTTATGTGAGGTACCTAGAGTAGTCAAATTCATAGAGACAGAGAGCAGAATGGTGATTGCCAGGGGCTGTGGGCAGAAGGGAAAGGGAATCACTGTTTCATGGGTACAGGGTTTCAGTTTGGAGAGGCAAAATAAGTTCTGGAGCTGGAGGGTGGTGATGGTCACATAATGATGTGA	GAGTCTGAACCTGTGTGCTATAAGAGAAATACGCCAGTCACAAAAGAAGGACAAATACTGTATAACTCCACTTATGTGAGGTACCTAGAGTAGTCAAATTCATAGAGACAGAGAGCAGAATGGTGATTGCCAGGGGCTGTGGGCAGAAGGGAAAGGGAATCACTGTTTCATGGGTACAGGGTTTCAGTTTGGAGAGGCAAAATAAGTTCTGGAGCTGGAGGGTGGTGATGGTCACATAATGATGTGATGTACCTCTACAAGAAGGTCGAGATGGTTTAGAAGATCGGAAGAGCATCGTAG	rs150840445	HIVEP3	ACCATCTCGACCTTCT_TCACATCATT	ACCATCTCGACCTTCT_TAAGAGAAAT	ACCATCTCGACCTTCT_TAAGAGAAAT_TCACATCATT
ref:rs150840445:SNPCENTER:chr1:41782299:G:A:41782186:41782412:41782299:free16-1.111263	ref:rs150840445:SNPCENTER:chr1:41782299:G:A:41782186:41782412:41782299	free16-1.111263	AATTATGCAACCTTCC	GGAAGGTTGCATAATT	AD	TAAGAGAAATACGCCAGTCACAAAAGAAGGACAAATACTGTATAACTCCACTTATGTGAGGTACCTAGAGTAGTCAAATTCATAGAGACAGAGAGCAGAATGGTGATTGCCAGGGGCTGTGGGCAGAAGGGAAAGGGAATCACTGTTTCATGGGTACAGGGTTTCAGTTTGGAGAGGCAAAATAAGTTCTGGAGCTGGAGGGTGGTGATGGTCACATAATGATGTGA	GAGTCTGAACCTGTGTGCTATAAGAGAAATACGCCAGTCACAAAAGAAGGACAAATACTGTATAACTCCACTTATGTGAGGTACCTAGAGTAGTCAAATTCATAGAGACAGAGAGCAGAATGGTGATTGCCAGGGGCTGTGGGCAGAAGGGAAAGGGAATCACTGTTTCATGGGTACAGGGTTTCAGTTTGGAGAGGCAAAATAAGTTCTGGAGCTGGAGGGTGGTGATGGTCACATAATGATGTGATGTACCTCTACAAATTATGCAACCTTCCTTAGAAGATCGGAAGAGCATCGTAG	rs150840445	HIVEP3	GGAAGGTTGCATAATT_TCACATCATT	GGAAGGTTGCATAATT_TAAGAGAAAT	GGAAGGTTGCATAATT_TAAGAGAAAT_TCACATCATT
ref:rs150840445:SNPCENTER:chr1:41782299:G:A:41782186:41782412:41782299:free16-1.1084188	ref:rs150840445:SNPCENTER:chr1:41782299:G:A:41782186:41782412:41782299	free16-1.1084188	GCGCGTCTATGTTGCC	GGCAACATAGACGCGC	AD	TAAGAGAAATACGCCAGTCACAAAAGAAGGACAAATACTGTATAACTCCACTTATGTGAGGTACCTAGAGTAGTCAAATTCATAGAGACAGAGAGCAGAATGGTGATTGCCAGGGGCTGTGGGCAGAAGGGAAAGGGAATCACTGTTTCATGGGTACAGGGTTTCAGTTTGGAGAGGCAAAATAAGTTCTGGAGCTGGAGGGTGGTGATGGTCACATAATGATGTGA	GAGTCTGAACCTGTGTGCTATAAGAGAAATACGCCAGTCACAAAAGAAGGACAAATACTGTATAACTCCACTTATGTGAGGTACCTAGAGTAGTCAAATTCATAGAGACAGAGAGCAGAATGGTGATTGCCAGGGGCTGTGGGCAGAAGGGAAAGGGAATCACTGTTTCATGGGTACAGGGTTTCAGTTTGGAGAGGCAAAATAAGTTCTGGAGCTGGAGGGTGGTGATGGTCACATAATGATGTGATGTACCTCTACAGCGCGTCTATGTTGCCTTAGAAGATCGGAAGAGCATCGTAG	rs150840445	HIVEP3	GGCAACATAGACGCGC_TCACATCATT	GGCAACATAGACGCGC_TAAGAGAAAT	GGCAACATAGACGCGC_TAAGAGAAAT_TCACATCATT
ref:rs182194429:SNPCENTER:chr6:130996788:G:A:130996675:130996901:130996788:free16-1.1276959	ref:rs182194429:SNPCENTER:chr6:130996788:G:A:130996675:130996901:130996788	free16-1.1276959	GTTCGTCCTGTTCGGT	ACCGAACAGGACGAAC	AD	ACCCTATTTTGCAAAGGGAAAACAAGTGAATTTAAAAGGATAATGCTGTTGCTTTAACCTATGTGAACATATTCACAGACAAGAGACTGGAAATGTTCAACCAAAATGGTAACGGTAATTATTCCTGAAATGTGGGTACCTGGAAATTTTGCTTTATTTGCATTTTTCTGTTACCAAGTTTTCTGCACTGAACATGTGTTATAATTTTCAAAAATTTAAATAAAGTC	GAGTCTGAACCTGTGTGCTAACCCTATTTTGCAAAGGGAAAACAAGTGAATTTAAAAGGATAATGCTGTTGCTTTAACCTATGTGAACATATTCACAGACAAGAGACTGGAAATGTTCAACCAAAATGGTAACGGTAATTATTCCTGAAATGTGGGTACCTGGAAATTTTGCTTTATTTGCATTTTTCTGTTACCAAGTTTTCTGCACTGAACATGTGTTATAATTTTCAAAAATTTAAATAAAGTCTGTACCTCTACAGTTCGTCCTGTTCGGTTTAGAAGATCGGAAGAGCATCGTAG	rs182194429	EPB41L2	ACCGAACAGGACGAAC_GACTTTATTT	ACCGAACAGGACGAAC_ACCCTATTTT	ACCGAACAGGACGAAC_ACCCTATTTT_GACTTTATTT
ref:rs182194429:SNPCENTER:chr6:130996788:G:A:130996675:130996901:130996788:free16-1.1584656	ref:rs182194429:SNPCENTER:chr6:130996788:G:A:130996675:130996901:130996788	free16-1.1584656	TTATAGTCTTGCAGGA	TCCTGCAAGACTATAA	AD	ACCCTATTTTGCAAAGGGAAAACAAGTGAATTTAAAAGGATAATGCTGTTGCTTTAACCTATGTGAACATATTCACAGACAAGAGACTGGAAATGTTCAACCAAAATGGTAACGGTAATTATTCCTGAAATGTGGGTACCTGGAAATTTTGCTTTATTTGCATTTTTCTGTTACCAAGTTTTCTGCACTGAACATGTGTTATAATTTTCAAAAATTTAAATAAAGTC	GAGTCTGAACCTGTGTGCTAACCCTATTTTGCAAAGGGAAAACAAGTGAATTTAAAAGGATAATGCTGTTGCTTTAACCTATGTGAACATATTCACAGACAAGAGACTGGAAATGTTCAACCAAAATGGTAACGGTAATTATTCCTGAAATGTGGGTACCTGGAAATTTTGCTTTATTTGCATTTTTCTGTTACCAAGTTTTCTGCACTGAACATGTGTTATAATTTTCAAAAATTTAAATAAAGTCTGTACCTCTACATTATAGTCTTGCAGGATTAGAAGATCGGAAGAGCATCGTAG	rs182194429	EPB41L2	TCCTGCAAGACTATAA_GACTTTATTT	TCCTGCAAGACTATAA_ACCCTATTTT	TCCTGCAAGACTATAA_ACCCTATTTT_GACTTTATTT
ref:rs182194429:SNPCENTER:chr6:130996788:G:A:130996675:130996901:130996788:free16-1.254220	ref:rs182194429:SNPCENTER:chr6:130996788:G:A:130996675:130996901:130996788	free16-1.254220	AGAAGACCGATTATGC	GCATAATCGGTCTTCT	AD	ACCCTATTTTGCAAAGGGAAAACAAGTGAATTTAAAAGGATAATGCTGTTGCTTTAACCTATGTGAACATATTCACAGACAAGAGACTGGAAATGTTCAACCAAAATGGTAACGGTAATTATTCCTGAAATGTGGGTACCTGGAAATTTTGCTTTATTTGCATTTTTCTGTTACCAAGTTTTCTGCACTGAACATGTGTTATAATTTTCAAAAATTTAAATAAAGTC	GAGTCTGAACCTGTGTGCTAACCCTATTTTGCAAAGGGAAAACAAGTGAATTTAAAAGGATAATGCTGTTGCTTTAACCTATGTGAACATATTCACAGACAAGAGACTGGAAATGTTCAACCAAAATGGTAACGGTAATTATTCCTGAAATGTGGGTACCTGGAAATTTTGCTTTATTTGCATTTTTCTGTTACCAAGTTTTCTGCACTGAACATGTGTTATAATTTTCAAAAATTTAAATAAAGTCTGTACCTCTACAAGAAGACCGATTATGCTTAGAAGATCGGAAGAGCATCGTAG	rs182194429	EPB41L2	GCATAATCGGTCTTCT_GACTTTATTT	GCATAATCGGTCTTCT_ACCCTATTTT	GCATAATCGGTCTTCT_ACCCTATTTT_GACTTTATTT
ref:rs182194429:SNPCENTER:chr6:130996788:G:A:130996675:130996901:130996788:free16-1.412868	ref:rs182194429:SNPCENTER:chr6:130996788:G:A:130996675:130996901:130996788	free16-1.412868	ATCGAGCTGGTCAAGG	CCTTGACCAGCTCGAT	AD	ACCCTATTTTGCAAAGGGAAAACAAGTGAATTTAAAAGGATAATGCTGTTGCTTTAACCTATGTGAACATATTCACAGACAAGAGACTGGAAATGTTCAACCAAAATGGTAACGGTAATTATTCCTGAAATGTGGGTACCTGGAAATTTTGCTTTATTTGCATTTTTCTGTTACCAAGTTTTCTGCACTGAACATGTGTTATAATTTTCAAAAATTTAAATAAAGTC	GAGTCTGAACCTGTGTGCTAACCCTATTTTGCAAAGGGAAAACAAGTGAATTTAAAAGGATAATGCTGTTGCTTTAACCTATGTGAACATATTCACAGACAAGAGACTGGAAATGTTCAACCAAAATGGTAACGGTAATTATTCCTGAAATGTGGGTACCTGGAAATTTTGCTTTATTTGCATTTTTCTGTTACCAAGTTTTCTGCACTGAACATGTGTTATAATTTTCAAAAATTTAAATAAAGTCTGTACCTCTACAATCGAGCTGGTCAAGGTTAGAAGATCGGAAGAGCATCGTAG	rs182194429	EPB41L2	CCTTGACCAGCTCGAT_GACTTTATTT	CCTTGACCAGCTCGAT_ACCCTATTTT	CCTTGACCAGCTCGAT_ACCCTATTTT_GACTTTATTT
ref:rs182194429:SNPCENTER:chr6:130996788:G:A:130996675:130996901:130996788:free16-1.1058417	ref:rs182194429:SNPCENTER:chr6:130996788:G:A:130996675:130996901:130996788	free16-1.1058417	GCCGCAGTTAATATGT	ACATATTAACTGCGGC	AD	ACCCTATTTTGCAAAGGGAAAACAAGTGAATTTAAAAGGATAATGCTGTTGCTTTAACCTATGTGAACATATTCACAGACAAGAGACTGGAAATGTTCAACCAAAATGGTAACGGTAATTATTCCTGAAATGTGGGTACCTGGAAATTTTGCTTTATTTGCATTTTTCTGTTACCAAGTTTTCTGCACTGAACATGTGTTATAATTTTCAAAAATTTAAATAAAGTC	GAGTCTGAACCTGTGTGCTAACCCTATTTTGCAAAGGGAAAACAAGTGAATTTAAAAGGATAATGCTGTTGCTTTAACCTATGTGAACATATTCACAGACAAGAGACTGGAAATGTTCAACCAAAATGGTAACGGTAATTATTCCTGAAATGTGGGTACCTGGAAATTTTGCTTTATTTGCATTTTTCTGTTACCAAGTTTTCTGCACTGAACATGTGTTATAATTTTCAAAAATTTAAATAAAGTCTGTACCTCTACAGCCGCAGTTAATATGTTTAGAAGATCGGAAGAGCATCGTAG	rs182194429	EPB41L2	ACATATTAACTGCGGC_GACTTTATTT	ACATATTAACTGCGGC_ACCCTATTTT	ACATATTAACTGCGGC_ACCCTATTTT_GACTTTATTT
ref:rs182194429:SNPCENTER:chr6:130996788:G:A:130996675:130996901:130996788:free16-1.454133	ref:rs182194429:SNPCENTER:chr6:130996788:G:A:130996675:130996901:130996788	free16-1.454133	ATTACGGTGCGCTCTT	AAGAGCGCACCGTAAT	AD	ACCCTATTTTGCAAAGGGAAAACAAGTGAATTTAAAAGGATAATGCTGTTGCTTTAACCTATGTGAACATATTCACAGACAAGAGACTGGAAATGTTCAACCAAAATGGTAACGGTAATTATTCCTGAAATGTGGGTACCTGGAAATTTTGCTTTATTTGCATTTTTCTGTTACCAAGTTTTCTGCACTGAACATGTGTTATAATTTTCAAAAATTTAAATAAAGTC	GAGTCTGAACCTGTGTGCTAACCCTATTTTGCAAAGGGAAAACAAGTGAATTTAAAAGGATAATGCTGTTGCTTTAACCTATGTGAACATATTCACAGACAAGAGACTGGAAATGTTCAACCAAAATGGTAACGGTAATTATTCCTGAAATGTGGGTACCTGGAAATTTTGCTTTATTTGCATTTTTCTGTTACCAAGTTTTCTGCACTGAACATGTGTTATAATTTTCAAAAATTTAAATAAAGTCTGTACCTCTACAATTACGGTGCGCTCTTTTAGAAGATCGGAAGAGCATCGTAG	rs182194429	EPB41L2	AAGAGCGCACCGTAAT_GACTTTATTT	AAGAGCGCACCGTAAT_ACCCTATTTT	AAGAGCGCACCGTAAT_ACCCTATTTT_GACTTTATTT
ref:rs182194429:SNPCENTER:chr6:130996788:G:A:130996675:130996901:130996788:free16-1.1431890	ref:rs182194429:SNPCENTER:chr6:130996788:G:A:130996675:130996901:130996788	free16-1.1431890	TCGACATATTACCAGT	ACTGGTAATATGTCGA	AD	ACCCTATTTTGCAAAGGGAAAACAAGTGAATTTAAAAGGATAATGCTGTTGCTTTAACCTATGTGAACATATTCACAGACAAGAGACTGGAAATGTTCAACCAAAATGGTAACGGTAATTATTCCTGAAATGTGGGTACCTGGAAATTTTGCTTTATTTGCATTTTTCTGTTACCAAGTTTTCTGCACTGAACATGTGTTATAATTTTCAAAAATTTAAATAAAGTC	GAGTCTGAACCTGTGTGCTAACCCTATTTTGCAAAGGGAAAACAAGTGAATTTAAAAGGATAATGCTGTTGCTTTAACCTATGTGAACATATTCACAGACAAGAGACTGGAAATGTTCAACCAAAATGGTAACGGTAATTATTCCTGAAATGTGGGTACCTGGAAATTTTGCTTTATTTGCATTTTTCTGTTACCAAGTTTTCTGCACTGAACATGTGTTATAATTTTCAAAAATTTAAATAAAGTCTGTACCTCTACATCGACATATTACCAGTTTAGAAGATCGGAAGAGCATCGTAG	rs182194429	EPB41L2	ACTGGTAATATGTCGA_GACTTTATTT	ACTGGTAATATGTCGA_ACCCTATTTT	ACTGGTAATATGTCGA_ACCCTATTTT_GACTTTATTT
ref:rs182194429:SNPCENTER:chr6:130996788:G:A:130996675:130996901:130996788:free16-1.1210428	ref:rs182194429:SNPCENTER:chr6:130996788:G:A:130996675:130996901:130996788	free16-1.1210428	GTATTAGACCTGCTGG	CCAGCAGGTCTAATAC	AD	ACCCTATTTTGCAAAGGGAAAACAAGTGAATTTAAAAGGATAATGCTGTTGCTTTAACCTATGTGAACATATTCACAGACAAGAGACTGGAAATGTTCAACCAAAATGGTAACGGTAATTATTCCTGAAATGTGGGTACCTGGAAATTTTGCTTTATTTGCATTTTTCTGTTACCAAGTTTTCTGCACTGAACATGTGTTATAATTTTCAAAAATTTAAATAAAGTC	GAGTCTGAACCTGTGTGCTAACCCTATTTTGCAAAGGGAAAACAAGTGAATTTAAAAGGATAATGCTGTTGCTTTAACCTATGTGAACATATTCACAGACAAGAGACTGGAAATGTTCAACCAAAATGGTAACGGTAATTATTCCTGAAATGTGGGTACCTGGAAATTTTGCTTTATTTGCATTTTTCTGTTACCAAGTTTTCTGCACTGAACATGTGTTATAATTTTCAAAAATTTAAATAAAGTCTGTACCTCTACAGTATTAGACCTGCTGGTTAGAAGATCGGAAGAGCATCGTAG	rs182194429	EPB41L2	CCAGCAGGTCTAATAC_GACTTTATTT	CCAGCAGGTCTAATAC_ACCCTATTTT	CCAGCAGGTCTAATAC_ACCCTATTTT_GACTTTATTT
ref:rs182194429:SNPCENTER:chr6:130996788:G:A:130996675:130996901:130996788:free16-1.61164	ref:rs182194429:SNPCENTER:chr6:130996788:G:A:130996675:130996901:130996788	free16-1.61164	AAGCGAATTGAGCATC	GATGCTCAATTCGCTT	AD	ACCCTATTTTGCAAAGGGAAAACAAGTGAATTTAAAAGGATAATGCTGTTGCTTTAACCTATGTGAACATATTCACAGACAAGAGACTGGAAATGTTCAACCAAAATGGTAACGGTAATTATTCCTGAAATGTGGGTACCTGGAAATTTTGCTTTATTTGCATTTTTCTGTTACCAAGTTTTCTGCACTGAACATGTGTTATAATTTTCAAAAATTTAAATAAAGTC	GAGTCTGAACCTGTGTGCTAACCCTATTTTGCAAAGGGAAAACAAGTGAATTTAAAAGGATAATGCTGTTGCTTTAACCTATGTGAACATATTCACAGACAAGAGACTGGAAATGTTCAACCAAAATGGTAACGGTAATTATTCCTGAAATGTGGGTACCTGGAAATTTTGCTTTATTTGCATTTTTCTGTTACCAAGTTTTCTGCACTGAACATGTGTTATAATTTTCAAAAATTTAAATAAAGTCTGTACCTCTACAAAGCGAATTGAGCATCTTAGAAGATCGGAAGAGCATCGTAG	rs182194429	EPB41L2	GATGCTCAATTCGCTT_GACTTTATTT	GATGCTCAATTCGCTT_ACCCTATTTT	GATGCTCAATTCGCTT_ACCCTATTTT_GACTTTATTT
ref:rs182194429:SNPCENTER:chr6:130996788:G:A:130996675:130996901:130996788:free16-1.815279	ref:rs182194429:SNPCENTER:chr6:130996788:G:A:130996675:130996901:130996788	free16-1.815279	CTACCTGGATATAAGC	GCTTATATCCAGGTAG	AD	ACCCTATTTTGCAAAGGGAAAACAAGTGAATTTAAAAGGATAATGCTGTTGCTTTAACCTATGTGAACATATTCACAGACAAGAGACTGGAAATGTTCAACCAAAATGGTAACGGTAATTATTCCTGAAATGTGGGTACCTGGAAATTTTGCTTTATTTGCATTTTTCTGTTACCAAGTTTTCTGCACTGAACATGTGTTATAATTTTCAAAAATTTAAATAAAGTC	GAGTCTGAACCTGTGTGCTAACCCTATTTTGCAAAGGGAAAACAAGTGAATTTAAAAGGATAATGCTGTTGCTTTAACCTATGTGAACATATTCACAGACAAGAGACTGGAAATGTTCAACCAAAATGGTAACGGTAATTATTCCTGAAATGTGGGTACCTGGAAATTTTGCTTTATTTGCATTTTTCTGTTACCAAGTTTTCTGCACTGAACATGTGTTATAATTTTCAAAAATTTAAATAAAGTCTGTACCTCTACACTACCTGGATATAAGCTTAGAAGATCGGAAGAGCATCGTAG	rs182194429	EPB41L2	GCTTATATCCAGGTAG_GACTTTATTT	GCTTATATCCAGGTAG_ACCCTATTTT	GCTTATATCCAGGTAG_ACCCTATTTT_GACTTTATTT
ref:rs182194429:SNPCENTER:chr6:130996788:G:A:130996675:130996901:130996788:free16-1.757160	ref:rs182194429:SNPCENTER:chr6:130996788:G:A:130996675:130996901:130996788	free16-1.757160	CGCTTGGAATACGATA	TATCGTATTCCAAGCG	AD	ACCCTATTTTGCAAAGGGAAAACAAGTGAATTTAAAAGGATAATGCTGTTGCTTTAACCTATGTGAACATATTCACAGACAAGAGACTGGAAATGTTCAACCAAAATGGTAACGGTAATTATTCCTGAAATGTGGGTACCTGGAAATTTTGCTTTATTTGCATTTTTCTGTTACCAAGTTTTCTGCACTGAACATGTGTTATAATTTTCAAAAATTTAAATAAAGTC	GAGTCTGAACCTGTGTGCTAACCCTATTTTGCAAAGGGAAAACAAGTGAATTTAAAAGGATAATGCTGTTGCTTTAACCTATGTGAACATATTCACAGACAAGAGACTGGAAATGTTCAACCAAAATGGTAACGGTAATTATTCCTGAAATGTGGGTACCTGGAAATTTTGCTTTATTTGCATTTTTCTGTTACCAAGTTTTCTGCACTGAACATGTGTTATAATTTTCAAAAATTTAAATAAAGTCTGTACCTCTACACGCTTGGAATACGATATTAGAAGATCGGAAGAGCATCGTAG	rs182194429	EPB41L2	TATCGTATTCCAAGCG_GACTTTATTT	TATCGTATTCCAAGCG_ACCCTATTTT	TATCGTATTCCAAGCG_ACCCTATTTT_GACTTTATTT
ref:rs182194429:SNPCENTER:chr6:130996788:G:A:130996675:130996901:130996788:free16-1.527701	ref:rs182194429:SNPCENTER:chr6:130996788:G:A:130996675:130996901:130996788	free16-1.527701	CACTAGAGGAGCTTAT	ATAAGCTCCTCTAGTG	AD	ACCCTATTTTGCAAAGGGAAAACAAGTGAATTTAAAAGGATAATGCTGTTGCTTTAACCTATGTGAACATATTCACAGACAAGAGACTGGAAATGTTCAACCAAAATGGTAACGGTAATTATTCCTGAAATGTGGGTACCTGGAAATTTTGCTTTATTTGCATTTTTCTGTTACCAAGTTTTCTGCACTGAACATGTGTTATAATTTTCAAAAATTTAAATAAAGTC	GAGTCTGAACCTGTGTGCTAACCCTATTTTGCAAAGGGAAAACAAGTGAATTTAAAAGGATAATGCTGTTGCTTTAACCTATGTGAACATATTCACAGACAAGAGACTGGAAATGTTCAACCAAAATGGTAACGGTAATTATTCCTGAAATGTGGGTACCTGGAAATTTTGCTTTATTTGCATTTTTCTGTTACCAAGTTTTCTGCACTGAACATGTGTTATAATTTTCAAAAATTTAAATAAAGTCTGTACCTCTACACACTAGAGGAGCTTATTTAGAAGATCGGAAGAGCATCGTAG	rs182194429	EPB41L2	ATAAGCTCCTCTAGTG_GACTTTATTT	ATAAGCTCCTCTAGTG_ACCCTATTTT	ATAAGCTCCTCTAGTG_ACCCTATTTT_GACTTTATTT
ref:rs182194429:SNPCENTER:chr6:130996788:G:A:130996675:130996901:130996788:free16-1.1373822	ref:rs182194429:SNPCENTER:chr6:130996788:G:A:130996675:130996901:130996788	free16-1.1373822	TATGCCTCTACTGGAT	ATCCAGTAGAGGCATA	AD	ACCCTATTTTGCAAAGGGAAAACAAGTGAATTTAAAAGGATAATGCTGTTGCTTTAACCTATGTGAACATATTCACAGACAAGAGACTGGAAATGTTCAACCAAAATGGTAACGGTAATTATTCCTGAAATGTGGGTACCTGGAAATTTTGCTTTATTTGCATTTTTCTGTTACCAAGTTTTCTGCACTGAACATGTGTTATAATTTTCAAAAATTTAAATAAAGTC	GAGTCTGAACCTGTGTGCTAACCCTATTTTGCAAAGGGAAAACAAGTGAATTTAAAAGGATAATGCTGTTGCTTTAACCTATGTGAACATATTCACAGACAAGAGACTGGAAATGTTCAACCAAAATGGTAACGGTAATTATTCCTGAAATGTGGGTACCTGGAAATTTTGCTTTATTTGCATTTTTCTGTTACCAAGTTTTCTGCACTGAACATGTGTTATAATTTTCAAAAATTTAAATAAAGTCTGTACCTCTACATATGCCTCTACTGGATTTAGAAGATCGGAAGAGCATCGTAG	rs182194429	EPB41L2	ATCCAGTAGAGGCATA_GACTTTATTT	ATCCAGTAGAGGCATA_ACCCTATTTT	ATCCAGTAGAGGCATA_ACCCTATTTT_GACTTTATTT
ref:rs182194429:SNPCENTER:chr6:130996788:G:A:130996675:130996901:130996788:free16-1.1268703	ref:rs182194429:SNPCENTER:chr6:130996788:G:A:130996675:130996901:130996788	free16-1.1268703	GTTAGAGGACATGAAG	CTTCATGTCCTCTAAC	AD	ACCCTATTTTGCAAAGGGAAAACAAGTGAATTTAAAAGGATAATGCTGTTGCTTTAACCTATGTGAACATATTCACAGACAAGAGACTGGAAATGTTCAACCAAAATGGTAACGGTAATTATTCCTGAAATGTGGGTACCTGGAAATTTTGCTTTATTTGCATTTTTCTGTTACCAAGTTTTCTGCACTGAACATGTGTTATAATTTTCAAAAATTTAAATAAAGTC	GAGTCTGAACCTGTGTGCTAACCCTATTTTGCAAAGGGAAAACAAGTGAATTTAAAAGGATAATGCTGTTGCTTTAACCTATGTGAACATATTCACAGACAAGAGACTGGAAATGTTCAACCAAAATGGTAACGGTAATTATTCCTGAAATGTGGGTACCTGGAAATTTTGCTTTATTTGCATTTTTCTGTTACCAAGTTTTCTGCACTGAACATGTGTTATAATTTTCAAAAATTTAAATAAAGTCTGTACCTCTACAGTTAGAGGACATGAAGTTAGAAGATCGGAAGAGCATCGTAG	rs182194429	EPB41L2	CTTCATGTCCTCTAAC_GACTTTATTT	CTTCATGTCCTCTAAC_ACCCTATTTT	CTTCATGTCCTCTAAC_ACCCTATTTT_GACTTTATTT
ref:rs182194429:SNPCENTER:chr6:130996788:G:A:130996675:130996901:130996788:free16-1.176704	ref:rs182194429:SNPCENTER:chr6:130996788:G:A:130996675:130996901:130996788	free16-1.176704	ACCTATTAAGTGCTAC	GTAGCACTTAATAGGT	AD	ACCCTATTTTGCAAAGGGAAAACAAGTGAATTTAAAAGGATAATGCTGTTGCTTTAACCTATGTGAACATATTCACAGACAAGAGACTGGAAATGTTCAACCAAAATGGTAACGGTAATTATTCCTGAAATGTGGGTACCTGGAAATTTTGCTTTATTTGCATTTTTCTGTTACCAAGTTTTCTGCACTGAACATGTGTTATAATTTTCAAAAATTTAAATAAAGTC	GAGTCTGAACCTGTGTGCTAACCCTATTTTGCAAAGGGAAAACAAGTGAATTTAAAAGGATAATGCTGTTGCTTTAACCTATGTGAACATATTCACAGACAAGAGACTGGAAATGTTCAACCAAAATGGTAACGGTAATTATTCCTGAAATGTGGGTACCTGGAAATTTTGCTTTATTTGCATTTTTCTGTTACCAAGTTTTCTGCACTGAACATGTGTTATAATTTTCAAAAATTTAAATAAAGTCTGTACCTCTACAACCTATTAAGTGCTACTTAGAAGATCGGAAGAGCATCGTAG	rs182194429	EPB41L2	GTAGCACTTAATAGGT_GACTTTATTT	GTAGCACTTAATAGGT_ACCCTATTTT	GTAGCACTTAATAGGT_ACCCTATTTT_GACTTTATTT
ref:rs182690524:SNPCENTER:chr8:41582814:T:G:41582701:41582927:41582814:free16-1.664468	ref:rs182690524:SNPCENTER:chr8:41582814:T:G:41582701:41582927:41582814	free16-1.664468	CCTACATGGTCAGTTA	TAACTGACCATGTAGG	AD	ATCTCAAAACATCACATTGTGCTCCATACATATGTAAAATTATGTATCAATTTTTAAGAAATTGACAAACAGTAATTTTACGTATTTATAGTGTACAGTAATATTTGCCCACATGGATAGAATGTGTAATGATAAAATCAGAGTATTTAGGATATCCAGCACCTGAAACATACATCATTTCTTTGTGTTGGGAACATTTCAAATCTACTTAACATTTCAAATTAAAA	GAGTCTGAACCTGTGTGCTAATCTCAAAACATCACATTGTGCTCCATACATATGTAAAATTATGTATCAATTTTTAAGAAATTGACAAACAGTAATTTTACGTATTTATAGTGTACAGTAATATTTGCCCACATGGATAGAATGTGTAATGATAAAATCAGAGTATTTAGGATATCCAGCACCTGAAACATACATCATTTCTTTGTGTTGGGAACATTTCAAATCTACTTAACATTTCAAATTAAAATGTACCTCTACACCTACATGGTCAGTTATTAGAAGATCGGAAGAGCATCGTAG	rs182690524	GPAT4	TAACTGACCATGTAGG_TTTTAATTTG	TAACTGACCATGTAGG_ATCTCAAAAC	TAACTGACCATGTAGG_ATCTCAAAAC_TTTTAATTTG
ref:rs182690524:SNPCENTER:chr8:41582814:T:G:41582701:41582927:41582814:free16-1.364911	ref:rs182690524:SNPCENTER:chr8:41582814:T:G:41582701:41582927:41582814	free16-1.364911	AGTTCTTAGCGGTTGA	TCAACCGCTAAGAACT	AD	ATCTCAAAACATCACATTGTGCTCCATACATATGTAAAATTATGTATCAATTTTTAAGAAATTGACAAACAGTAATTTTACGTATTTATAGTGTACAGTAATATTTGCCCACATGGATAGAATGTGTAATGATAAAATCAGAGTATTTAGGATATCCAGCACCTGAAACATACATCATTTCTTTGTGTTGGGAACATTTCAAATCTACTTAACATTTCAAATTAAAA	GAGTCTGAACCTGTGTGCTAATCTCAAAACATCACATTGTGCTCCATACATATGTAAAATTATGTATCAATTTTTAAGAAATTGACAAACAGTAATTTTACGTATTTATAGTGTACAGTAATATTTGCCCACATGGATAGAATGTGTAATGATAAAATCAGAGTATTTAGGATATCCAGCACCTGAAACATACATCATTTCTTTGTGTTGGGAACATTTCAAATCTACTTAACATTTCAAATTAAAATGTACCTCTACAAGTTCTTAGCGGTTGATTAGAAGATCGGAAGAGCATCGTAG	rs182690524	GPAT4	TCAACCGCTAAGAACT_TTTTAATTTG	TCAACCGCTAAGAACT_ATCTCAAAAC	TCAACCGCTAAGAACT_ATCTCAAAAC_TTTTAATTTG
ref:rs182690524:SNPCENTER:chr8:41582814:T:G:41582701:41582927:41582814:free16-1.1197136	ref:rs182690524:SNPCENTER:chr8:41582814:T:G:41582701:41582927:41582814	free16-1.1197136	GTACTCTAACTGCCGG	CCGGCAGTTAGAGTAC	AD	ATCTCAAAACATCACATTGTGCTCCATACATATGTAAAATTATGTATCAATTTTTAAGAAATTGACAAACAGTAATTTTACGTATTTATAGTGTACAGTAATATTTGCCCACATGGATAGAATGTGTAATGATAAAATCAGAGTATTTAGGATATCCAGCACCTGAAACATACATCATTTCTTTGTGTTGGGAACATTTCAAATCTACTTAACATTTCAAATTAAAA	GAGTCTGAACCTGTGTGCTAATCTCAAAACATCACATTGTGCTCCATACATATGTAAAATTATGTATCAATTTTTAAGAAATTGACAAACAGTAATTTTACGTATTTATAGTGTACAGTAATATTTGCCCACATGGATAGAATGTGTAATGATAAAATCAGAGTATTTAGGATATCCAGCACCTGAAACATACATCATTTCTTTGTGTTGGGAACATTTCAAATCTACTTAACATTTCAAATTAAAATGTACCTCTACAGTACTCTAACTGCCGGTTAGAAGATCGGAAGAGCATCGTAG	rs182690524	GPAT4	CCGGCAGTTAGAGTAC_TTTTAATTTG	CCGGCAGTTAGAGTAC_ATCTCAAAAC	CCGGCAGTTAGAGTAC_ATCTCAAAAC_TTTTAATTTG
ref:rs182690524:SNPCENTER:chr8:41582814:T:G:41582701:41582927:41582814:free16-1.347725	ref:rs182690524:SNPCENTER:chr8:41582814:T:G:41582701:41582927:41582814	free16-1.347725	AGTCCGTAAGGTAATG	CATTACCTTACGGACT	AD	ATCTCAAAACATCACATTGTGCTCCATACATATGTAAAATTATGTATCAATTTTTAAGAAATTGACAAACAGTAATTTTACGTATTTATAGTGTACAGTAATATTTGCCCACATGGATAGAATGTGTAATGATAAAATCAGAGTATTTAGGATATCCAGCACCTGAAACATACATCATTTCTTTGTGTTGGGAACATTTCAAATCTACTTAACATTTCAAATTAAAA	GAGTCTGAACCTGTGTGCTAATCTCAAAACATCACATTGTGCTCCATACATATGTAAAATTATGTATCAATTTTTAAGAAATTGACAAACAGTAATTTTACGTATTTATAGTGTACAGTAATATTTGCCCACATGGATAGAATGTGTAATGATAAAATCAGAGTATTTAGGATATCCAGCACCTGAAACATACATCATTTCTTTGTGTTGGGAACATTTCAAATCTACTTAACATTTCAAATTAAAATGTACCTCTACAAGTCCGTAAGGTAATGTTAGAAGATCGGAAGAGCATCGTAG	rs182690524	GPAT4	CATTACCTTACGGACT_TTTTAATTTG	CATTACCTTACGGACT_ATCTCAAAAC	CATTACCTTACGGACT_ATCTCAAAAC_TTTTAATTTG
ref:rs182690524:SNPCENTER:chr8:41582814:T:G:41582701:41582927:41582814:free16-1.85994	ref:rs182690524:SNPCENTER:chr8:41582814:T:G:41582701:41582927:41582814	free16-1.85994	AATACGCGACGGATAC	GTATCCGTCGCGTATT	AD	ATCTCAAAACATCACATTGTGCTCCATACATATGTAAAATTATGTATCAATTTTTAAGAAATTGACAAACAGTAATTTTACGTATTTATAGTGTACAGTAATATTTGCCCACATGGATAGAATGTGTAATGATAAAATCAGAGTATTTAGGATATCCAGCACCTGAAACATACATCATTTCTTTGTGTTGGGAACATTTCAAATCTACTTAACATTTCAAATTAAAA	GAGTCTGAACCTGTGTGCTAATCTCAAAACATCACATTGTGCTCCATACATATGTAAAATTATGTATCAATTTTTAAGAAATTGACAAACAGTAATTTTACGTATTTATAGTGTACAGTAATATTTGCCCACATGGATAGAATGTGTAATGATAAAATCAGAGTATTTAGGATATCCAGCACCTGAAACATACATCATTTCTTTGTGTTGGGAACATTTCAAATCTACTTAACATTTCAAATTAAAATGTACCTCTACAAATACGCGACGGATACTTAGAAGATCGGAAGAGCATCGTAG	rs182690524	GPAT4	GTATCCGTCGCGTATT_TTTTAATTTG	GTATCCGTCGCGTATT_ATCTCAAAAC	GTATCCGTCGCGTATT_ATCTCAAAAC_TTTTAATTTG
ref:rs182690524:SNPCENTER:chr8:41582814:T:G:41582701:41582927:41582814:free16-1.1194516	ref:rs182690524:SNPCENTER:chr8:41582814:T:G:41582701:41582927:41582814	free16-1.1194516	GTACGACATTCTCTAG	CTAGAGAATGTCGTAC	AD	ATCTCAAAACATCACATTGTGCTCCATACATATGTAAAATTATGTATCAATTTTTAAGAAATTGACAAACAGTAATTTTACGTATTTATAGTGTACAGTAATATTTGCCCACATGGATAGAATGTGTAATGATAAAATCAGAGTATTTAGGATATCCAGCACCTGAAACATACATCATTTCTTTGTGTTGGGAACATTTCAAATCTACTTAACATTTCAAATTAAAA	GAGTCTGAACCTGTGTGCTAATCTCAAAACATCACATTGTGCTCCATACATATGTAAAATTATGTATCAATTTTTAAGAAATTGACAAACAGTAATTTTACGTATTTATAGTGTACAGTAATATTTGCCCACATGGATAGAATGTGTAATGATAAAATCAGAGTATTTAGGATATCCAGCACCTGAAACATACATCATTTCTTTGTGTTGGGAACATTTCAAATCTACTTAACATTTCAAATTAAAATGTACCTCTACAGTACGACATTCTCTAGTTAGAAGATCGGAAGAGCATCGTAG	rs182690524	GPAT4	CTAGAGAATGTCGTAC_TTTTAATTTG	CTAGAGAATGTCGTAC_ATCTCAAAAC	CTAGAGAATGTCGTAC_ATCTCAAAAC_TTTTAATTTG
ref:rs182690524:SNPCENTER:chr8:41582814:T:G:41582701:41582927:41582814:free16-1.1174790	ref:rs182690524:SNPCENTER:chr8:41582814:T:G:41582701:41582927:41582814	free16-1.1174790	GGTGGTGTTCGCTCAG	CTGAGCGAACACCACC	AD	ATCTCAAAACATCACATTGTGCTCCATACATATGTAAAATTATGTATCAATTTTTAAGAAATTGACAAACAGTAATTTTACGTATTTATAGTGTACAGTAATATTTGCCCACATGGATAGAATGTGTAATGATAAAATCAGAGTATTTAGGATATCCAGCACCTGAAACATACATCATTTCTTTGTGTTGGGAACATTTCAAATCTACTTAACATTTCAAATTAAAA	GAGTCTGAACCTGTGTGCTAATCTCAAAACATCACATTGTGCTCCATACATATGTAAAATTATGTATCAATTTTTAAGAAATTGACAAACAGTAATTTTACGTATTTATAGTGTACAGTAATATTTGCCCACATGGATAGAATGTGTAATGATAAAATCAGAGTATTTAGGATATCCAGCACCTGAAACATACATCATTTCTTTGTGTTGGGAACATTTCAAATCTACTTAACATTTCAAATTAAAATGTACCTCTACAGGTGGTGTTCGCTCAGTTAGAAGATCGGAAGAGCATCGTAG	rs182690524	GPAT4	CTGAGCGAACACCACC_TTTTAATTTG	CTGAGCGAACACCACC_ATCTCAAAAC	CTGAGCGAACACCACC_ATCTCAAAAC_TTTTAATTTG
ref:rs182690524:SNPCENTER:chr8:41582814:T:G:41582701:41582927:41582814:free16-1.1224203	ref:rs182690524:SNPCENTER:chr8:41582814:T:G:41582701:41582927:41582814	free16-1.1224203	GTCCTCCGTCACTGTC	GACAGTGACGGAGGAC	AD	ATCTCAAAACATCACATTGTGCTCCATACATATGTAAAATTATGTATCAATTTTTAAGAAATTGACAAACAGTAATTTTACGTATTTATAGTGTACAGTAATATTTGCCCACATGGATAGAATGTGTAATGATAAAATCAGAGTATTTAGGATATCCAGCACCTGAAACATACATCATTTCTTTGTGTTGGGAACATTTCAAATCTACTTAACATTTCAAATTAAAA	GAGTCTGAACCTGTGTGCTAATCTCAAAACATCACATTGTGCTCCATACATATGTAAAATTATGTATCAATTTTTAAGAAATTGACAAACAGTAATTTTACGTATTTATAGTGTACAGTAATATTTGCCCACATGGATAGAATGTGTAATGATAAAATCAGAGTATTTAGGATATCCAGCACCTGAAACATACATCATTTCTTTGTGTTGGGAACATTTCAAATCTACTTAACATTTCAAATTAAAATGTACCTCTACAGTCCTCCGTCACTGTCTTAGAAGATCGGAAGAGCATCGTAG	rs182690524	GPAT4	GACAGTGACGGAGGAC_TTTTAATTTG	GACAGTGACGGAGGAC_ATCTCAAAAC	GACAGTGACGGAGGAC_ATCTCAAAAC_TTTTAATTTG
ref:rs182690524:SNPCENTER:chr8:41582814:T:G:41582701:41582927:41582814:free16-1.547198	ref:rs182690524:SNPCENTER:chr8:41582814:T:G:41582701:41582927:41582814	free16-1.547198	CAGCCTCGAACGGTAC	GTACCGTTCGAGGCTG	AD	ATCTCAAAACATCACATTGTGCTCCATACATATGTAAAATTATGTATCAATTTTTAAGAAATTGACAAACAGTAATTTTACGTATTTATAGTGTACAGTAATATTTGCCCACATGGATAGAATGTGTAATGATAAAATCAGAGTATTTAGGATATCCAGCACCTGAAACATACATCATTTCTTTGTGTTGGGAACATTTCAAATCTACTTAACATTTCAAATTAAAA	GAGTCTGAACCTGTGTGCTAATCTCAAAACATCACATTGTGCTCCATACATATGTAAAATTATGTATCAATTTTTAAGAAATTGACAAACAGTAATTTTACGTATTTATAGTGTACAGTAATATTTGCCCACATGGATAGAATGTGTAATGATAAAATCAGAGTATTTAGGATATCCAGCACCTGAAACATACATCATTTCTTTGTGTTGGGAACATTTCAAATCTACTTAACATTTCAAATTAAAATGTACCTCTACACAGCCTCGAACGGTACTTAGAAGATCGGAAGAGCATCGTAG	rs182690524	GPAT4	GTACCGTTCGAGGCTG_TTTTAATTTG	GTACCGTTCGAGGCTG_ATCTCAAAAC	GTACCGTTCGAGGCTG_ATCTCAAAAC_TTTTAATTTG
ref:rs182690524:SNPCENTER:chr8:41582814:T:G:41582701:41582927:41582814:free16-1.1093785	ref:rs182690524:SNPCENTER:chr8:41582814:T:G:41582701:41582927:41582814	free16-1.1093785	GCGTCTTCTTCCAACA	TGTTGGAAGAAGACGC	AD	ATCTCAAAACATCACATTGTGCTCCATACATATGTAAAATTATGTATCAATTTTTAAGAAATTGACAAACAGTAATTTTACGTATTTATAGTGTACAGTAATATTTGCCCACATGGATAGAATGTGTAATGATAAAATCAGAGTATTTAGGATATCCAGCACCTGAAACATACATCATTTCTTTGTGTTGGGAACATTTCAAATCTACTTAACATTTCAAATTAAAA	GAGTCTGAACCTGTGTGCTAATCTCAAAACATCACATTGTGCTCCATACATATGTAAAATTATGTATCAATTTTTAAGAAATTGACAAACAGTAATTTTACGTATTTATAGTGTACAGTAATATTTGCCCACATGGATAGAATGTGTAATGATAAAATCAGAGTATTTAGGATATCCAGCACCTGAAACATACATCATTTCTTTGTGTTGGGAACATTTCAAATCTACTTAACATTTCAAATTAAAATGTACCTCTACAGCGTCTTCTTCCAACATTAGAAGATCGGAAGAGCATCGTAG	rs182690524	GPAT4	TGTTGGAAGAAGACGC_TTTTAATTTG	TGTTGGAAGAAGACGC_ATCTCAAAAC	TGTTGGAAGAAGACGC_ATCTCAAAAC_TTTTAATTTG
ref:rs182690524:SNPCENTER:chr8:41582814:T:G:41582701:41582927:41582814:free16-1.280384	ref:rs182690524:SNPCENTER:chr8:41582814:T:G:41582701:41582927:41582814	free16-1.280384	AGATCCTCCAATACAT	ATGTATTGGAGGATCT	AD	ATCTCAAAACATCACATTGTGCTCCATACATATGTAAAATTATGTATCAATTTTTAAGAAATTGACAAACAGTAATTTTACGTATTTATAGTGTACAGTAATATTTGCCCACATGGATAGAATGTGTAATGATAAAATCAGAGTATTTAGGATATCCAGCACCTGAAACATACATCATTTCTTTGTGTTGGGAACATTTCAAATCTACTTAACATTTCAAATTAAAA	GAGTCTGAACCTGTGTGCTAATCTCAAAACATCACATTGTGCTCCATACATATGTAAAATTATGTATCAATTTTTAAGAAATTGACAAACAGTAATTTTACGTATTTATAGTGTACAGTAATATTTGCCCACATGGATAGAATGTGTAATGATAAAATCAGAGTATTTAGGATATCCAGCACCTGAAACATACATCATTTCTTTGTGTTGGGAACATTTCAAATCTACTTAACATTTCAAATTAAAATGTACCTCTACAAGATCCTCCAATACATTTAGAAGATCGGAAGAGCATCGTAG	rs182690524	GPAT4	ATGTATTGGAGGATCT_TTTTAATTTG	ATGTATTGGAGGATCT_ATCTCAAAAC	ATGTATTGGAGGATCT_ATCTCAAAAC_TTTTAATTTG
ref:rs182690524:SNPCENTER:chr8:41582814:T:G:41582701:41582927:41582814:free16-1.66599	ref:rs182690524:SNPCENTER:chr8:41582814:T:G:41582701:41582927:41582814	free16-1.66599	AAGGACATATAGCTCT	AGAGCTATATGTCCTT	AD	ATCTCAAAACATCACATTGTGCTCCATACATATGTAAAATTATGTATCAATTTTTAAGAAATTGACAAACAGTAATTTTACGTATTTATAGTGTACAGTAATATTTGCCCACATGGATAGAATGTGTAATGATAAAATCAGAGTATTTAGGATATCCAGCACCTGAAACATACATCATTTCTTTGTGTTGGGAACATTTCAAATCTACTTAACATTTCAAATTAAAA	GAGTCTGAACCTGTGTGCTAATCTCAAAACATCACATTGTGCTCCATACATATGTAAAATTATGTATCAATTTTTAAGAAATTGACAAACAGTAATTTTACGTATTTATAGTGTACAGTAATATTTGCCCACATGGATAGAATGTGTAATGATAAAATCAGAGTATTTAGGATATCCAGCACCTGAAACATACATCATTTCTTTGTGTTGGGAACATTTCAAATCTACTTAACATTTCAAATTAAAATGTACCTCTACAAAGGACATATAGCTCTTTAGAAGATCGGAAGAGCATCGTAG	rs182690524	GPAT4	AGAGCTATATGTCCTT_TTTTAATTTG	AGAGCTATATGTCCTT_ATCTCAAAAC	AGAGCTATATGTCCTT_ATCTCAAAAC_TTTTAATTTG
ref:rs182690524:SNPCENTER:chr8:41582814:T:G:41582701:41582927:41582814:free16-1.168650	ref:rs182690524:SNPCENTER:chr8:41582814:T:G:41582701:41582927:41582814	free16-1.168650	ACCGCGAAGAATAATC	GATTATTCTTCGCGGT	AD	ATCTCAAAACATCACATTGTGCTCCATACATATGTAAAATTATGTATCAATTTTTAAGAAATTGACAAACAGTAATTTTACGTATTTATAGTGTACAGTAATATTTGCCCACATGGATAGAATGTGTAATGATAAAATCAGAGTATTTAGGATATCCAGCACCTGAAACATACATCATTTCTTTGTGTTGGGAACATTTCAAATCTACTTAACATTTCAAATTAAAA	GAGTCTGAACCTGTGTGCTAATCTCAAAACATCACATTGTGCTCCATACATATGTAAAATTATGTATCAATTTTTAAGAAATTGACAAACAGTAATTTTACGTATTTATAGTGTACAGTAATATTTGCCCACATGGATAGAATGTGTAATGATAAAATCAGAGTATTTAGGATATCCAGCACCTGAAACATACATCATTTCTTTGTGTTGGGAACATTTCAAATCTACTTAACATTTCAAATTAAAATGTACCTCTACAACCGCGAAGAATAATCTTAGAAGATCGGAAGAGCATCGTAG	rs182690524	GPAT4	GATTATTCTTCGCGGT_TTTTAATTTG	GATTATTCTTCGCGGT_ATCTCAAAAC	GATTATTCTTCGCGGT_ATCTCAAAAC_TTTTAATTTG
ref:rs182690524:SNPCENTER:chr8:41582814:T:G:41582701:41582927:41582814:free16-1.250886	ref:rs182690524:SNPCENTER:chr8:41582814:T:G:41582701:41582927:41582814	free16-1.250886	AGAACAGATACGGAAT	ATTCCGTATCTGTTCT	AD	ATCTCAAAACATCACATTGTGCTCCATACATATGTAAAATTATGTATCAATTTTTAAGAAATTGACAAACAGTAATTTTACGTATTTATAGTGTACAGTAATATTTGCCCACATGGATAGAATGTGTAATGATAAAATCAGAGTATTTAGGATATCCAGCACCTGAAACATACATCATTTCTTTGTGTTGGGAACATTTCAAATCTACTTAACATTTCAAATTAAAA	GAGTCTGAACCTGTGTGCTAATCTCAAAACATCACATTGTGCTCCATACATATGTAAAATTATGTATCAATTTTTAAGAAATTGACAAACAGTAATTTTACGTATTTATAGTGTACAGTAATATTTGCCCACATGGATAGAATGTGTAATGATAAAATCAGAGTATTTAGGATATCCAGCACCTGAAACATACATCATTTCTTTGTGTTGGGAACATTTCAAATCTACTTAACATTTCAAATTAAAATGTACCTCTACAAGAACAGATACGGAATTTAGAAGATCGGAAGAGCATCGTAG	rs182690524	GPAT4	ATTCCGTATCTGTTCT_TTTTAATTTG	ATTCCGTATCTGTTCT_ATCTCAAAAC	ATTCCGTATCTGTTCT_ATCTCAAAAC_TTTTAATTTG
ref:rs182690524:SNPCENTER:chr8:41582814:T:G:41582701:41582927:41582814:free16-1.1032257	ref:rs182690524:SNPCENTER:chr8:41582814:T:G:41582701:41582927:41582814	free16-1.1032257	GCACTAGGTTCCACAA	TTGTGGAACCTAGTGC	AD	ATCTCAAAACATCACATTGTGCTCCATACATATGTAAAATTATGTATCAATTTTTAAGAAATTGACAAACAGTAATTTTACGTATTTATAGTGTACAGTAATATTTGCCCACATGGATAGAATGTGTAATGATAAAATCAGAGTATTTAGGATATCCAGCACCTGAAACATACATCATTTCTTTGTGTTGGGAACATTTCAAATCTACTTAACATTTCAAATTAAAA	GAGTCTGAACCTGTGTGCTAATCTCAAAACATCACATTGTGCTCCATACATATGTAAAATTATGTATCAATTTTTAAGAAATTGACAAACAGTAATTTTACGTATTTATAGTGTACAGTAATATTTGCCCACATGGATAGAATGTGTAATGATAAAATCAGAGTATTTAGGATATCCAGCACCTGAAACATACATCATTTCTTTGTGTTGGGAACATTTCAAATCTACTTAACATTTCAAATTAAAATGTACCTCTACAGCACTAGGTTCCACAATTAGAAGATCGGAAGAGCATCGTAG	rs182690524	GPAT4	TTGTGGAACCTAGTGC_TTTTAATTTG	TTGTGGAACCTAGTGC_ATCTCAAAAC	TTGTGGAACCTAGTGC_ATCTCAAAAC_TTTTAATTTG
ref:rs184950278:SNPCENTER:chr1:183053204:C:T:183053091:183053317:183053204:free16-1.41904	ref:rs184950278:SNPCENTER:chr1:183053204:C:T:183053091:183053317:183053204	free16-1.41904	AACTTATGAGACTACC	GGTAGTCTCATAAGTT	AD	AATTTATTTGTTTGAATTTATGGGACAAAAATGCTATAAATCAAATCCCTTGTTAGGGTTTTCCAGTGCGTTAAATGTAAAAACTTGAAAAGTTTGCTGAAAAACTTGGTTTCCGTGTCCATATTTAATAGATCATATTTTCCCCAGATATTTTCGACTATAGCCATTATAAGAAATATATTTTGTATTGCCACCTAGTCAGTACATATAGCTGAAACAGGTTTATC	GAGTCTGAACCTGTGTGCTAAATTTATTTGTTTGAATTTATGGGACAAAAATGCTATAAATCAAATCCCTTGTTAGGGTTTTCCAGTGCGTTAAATGTAAAAACTTGAAAAGTTTGCTGAAAAACTTGGTTTCCGTGTCCATATTTAATAGATCATATTTTCCCCAGATATTTTCGACTATAGCCATTATAAGAAATATATTTTGTATTGCCACCTAGTCAGTACATATAGCTGAAACAGGTTTATCTGTACCTCTACAAACTTATGAGACTACCTTAGAAGATCGGAAGAGCATCGTAG	rs184950278	LAMC1	GGTAGTCTCATAAGTT_GATAAACCTG	GGTAGTCTCATAAGTT_AATTTATTTG	GGTAGTCTCATAAGTT_AATTTATTTG_GATAAACCTG
ref:rs184950278:SNPCENTER:chr1:183053204:C:T:183053091:183053317:183053204:free16-1.693145	ref:rs184950278:SNPCENTER:chr1:183053204:C:T:183053091:183053317:183053204	free16-1.693145	CCTTCTTGCGGACCTG	CAGGTCCGCAAGAAGG	AD	AATTTATTTGTTTGAATTTATGGGACAAAAATGCTATAAATCAAATCCCTTGTTAGGGTTTTCCAGTGCGTTAAATGTAAAAACTTGAAAAGTTTGCTGAAAAACTTGGTTTCCGTGTCCATATTTAATAGATCATATTTTCCCCAGATATTTTCGACTATAGCCATTATAAGAAATATATTTTGTATTGCCACCTAGTCAGTACATATAGCTGAAACAGGTTTATC	GAGTCTGAACCTGTGTGCTAAATTTATTTGTTTGAATTTATGGGACAAAAATGCTATAAATCAAATCCCTTGTTAGGGTTTTCCAGTGCGTTAAATGTAAAAACTTGAAAAGTTTGCTGAAAAACTTGGTTTCCGTGTCCATATTTAATAGATCATATTTTCCCCAGATATTTTCGACTATAGCCATTATAAGAAATATATTTTGTATTGCCACCTAGTCAGTACATATAGCTGAAACAGGTTTATCTGTACCTCTACACCTTCTTGCGGACCTGTTAGAAGATCGGAAGAGCATCGTAG	rs184950278	LAMC1	CAGGTCCGCAAGAAGG_GATAAACCTG	CAGGTCCGCAAGAAGG_AATTTATTTG	CAGGTCCGCAAGAAGG_AATTTATTTG_GATAAACCTG
ref:rs184950278:SNPCENTER:chr1:183053204:C:T:183053091:183053317:183053204:free16-1.962181	ref:rs184950278:SNPCENTER:chr1:183053204:C:T:183053091:183053317:183053204	free16-1.962181	GACTCTAACTCGCTGG	CCAGCGAGTTAGAGTC	AD	AATTTATTTGTTTGAATTTATGGGACAAAAATGCTATAAATCAAATCCCTTGTTAGGGTTTTCCAGTGCGTTAAATGTAAAAACTTGAAAAGTTTGCTGAAAAACTTGGTTTCCGTGTCCATATTTAATAGATCATATTTTCCCCAGATATTTTCGACTATAGCCATTATAAGAAATATATTTTGTATTGCCACCTAGTCAGTACATATAGCTGAAACAGGTTTATC	GAGTCTGAACCTGTGTGCTAAATTTATTTGTTTGAATTTATGGGACAAAAATGCTATAAATCAAATCCCTTGTTAGGGTTTTCCAGTGCGTTAAATGTAAAAACTTGAAAAGTTTGCTGAAAAACTTGGTTTCCGTGTCCATATTTAATAGATCATATTTTCCCCAGATATTTTCGACTATAGCCATTATAAGAAATATATTTTGTATTGCCACCTAGTCAGTACATATAGCTGAAACAGGTTTATCTGTACCTCTACAGACTCTAACTCGCTGGTTAGAAGATCGGAAGAGCATCGTAG	rs184950278	LAMC1	CCAGCGAGTTAGAGTC_GATAAACCTG	CCAGCGAGTTAGAGTC_AATTTATTTG	CCAGCGAGTTAGAGTC_AATTTATTTG_GATAAACCTG
ref:rs184950278:SNPCENTER:chr1:183053204:C:T:183053091:183053317:183053204:free16-1.1286093	ref:rs184950278:SNPCENTER:chr1:183053204:C:T:183053091:183053317:183053204	free16-1.1286093	TAACACAAGTCCACAT	ATGTGGACTTGTGTTA	AD	AATTTATTTGTTTGAATTTATGGGACAAAAATGCTATAAATCAAATCCCTTGTTAGGGTTTTCCAGTGCGTTAAATGTAAAAACTTGAAAAGTTTGCTGAAAAACTTGGTTTCCGTGTCCATATTTAATAGATCATATTTTCCCCAGATATTTTCGACTATAGCCATTATAAGAAATATATTTTGTATTGCCACCTAGTCAGTACATATAGCTGAAACAGGTTTATC	GAGTCTGAACCTGTGTGCTAAATTTATTTGTTTGAATTTATGGGACAAAAATGCTATAAATCAAATCCCTTGTTAGGGTTTTCCAGTGCGTTAAATGTAAAAACTTGAAAAGTTTGCTGAAAAACTTGGTTTCCGTGTCCATATTTAATAGATCATATTTTCCCCAGATATTTTCGACTATAGCCATTATAAGAAATATATTTTGTATTGCCACCTAGTCAGTACATATAGCTGAAACAGGTTTATCTGTACCTCTACATAACACAAGTCCACATTTAGAAGATCGGAAGAGCATCGTAG	rs184950278	LAMC1	ATGTGGACTTGTGTTA_GATAAACCTG	ATGTGGACTTGTGTTA_AATTTATTTG	ATGTGGACTTGTGTTA_AATTTATTTG_GATAAACCTG
ref:rs184950278:SNPCENTER:chr1:183053204:C:T:183053091:183053317:183053204:free16-1.311116	ref:rs184950278:SNPCENTER:chr1:183053204:C:T:183053091:183053317:183053204	free16-1.311116	AGCTATGAACTGTGAG	CTCACAGTTCATAGCT	AD	AATTTATTTGTTTGAATTTATGGGACAAAAATGCTATAAATCAAATCCCTTGTTAGGGTTTTCCAGTGCGTTAAATGTAAAAACTTGAAAAGTTTGCTGAAAAACTTGGTTTCCGTGTCCATATTTAATAGATCATATTTTCCCCAGATATTTTCGACTATAGCCATTATAAGAAATATATTTTGTATTGCCACCTAGTCAGTACATATAGCTGAAACAGGTTTATC	GAGTCTGAACCTGTGTGCTAAATTTATTTGTTTGAATTTATGGGACAAAAATGCTATAAATCAAATCCCTTGTTAGGGTTTTCCAGTGCGTTAAATGTAAAAACTTGAAAAGTTTGCTGAAAAACTTGGTTTCCGTGTCCATATTTAATAGATCATATTTTCCCCAGATATTTTCGACTATAGCCATTATAAGAAATATATTTTGTATTGCCACCTAGTCAGTACATATAGCTGAAACAGGTTTATCTGTACCTCTACAAGCTATGAACTGTGAGTTAGAAGATCGGAAGAGCATCGTAG	rs184950278	LAMC1	CTCACAGTTCATAGCT_GATAAACCTG	CTCACAGTTCATAGCT_AATTTATTTG	CTCACAGTTCATAGCT_AATTTATTTG_GATAAACCTG
ref:rs184950278:SNPCENTER:chr1:183053204:C:T:183053091:183053317:183053204:free16-1.1532488	ref:rs184950278:SNPCENTER:chr1:183053204:C:T:183053091:183053317:183053204	free16-1.1532488	TGGAGTATGGATTGTT	AACAATCCATACTCCA	AD	AATTTATTTGTTTGAATTTATGGGACAAAAATGCTATAAATCAAATCCCTTGTTAGGGTTTTCCAGTGCGTTAAATGTAAAAACTTGAAAAGTTTGCTGAAAAACTTGGTTTCCGTGTCCATATTTAATAGATCATATTTTCCCCAGATATTTTCGACTATAGCCATTATAAGAAATATATTTTGTATTGCCACCTAGTCAGTACATATAGCTGAAACAGGTTTATC	GAGTCTGAACCTGTGTGCTAAATTTATTTGTTTGAATTTATGGGACAAAAATGCTATAAATCAAATCCCTTGTTAGGGTTTTCCAGTGCGTTAAATGTAAAAACTTGAAAAGTTTGCTGAAAAACTTGGTTTCCGTGTCCATATTTAATAGATCATATTTTCCCCAGATATTTTCGACTATAGCCATTATAAGAAATATATTTTGTATTGCCACCTAGTCAGTACATATAGCTGAAACAGGTTTATCTGTACCTCTACATGGAGTATGGATTGTTTTAGAAGATCGGAAGAGCATCGTAG	rs184950278	LAMC1	AACAATCCATACTCCA_GATAAACCTG	AACAATCCATACTCCA_AATTTATTTG	AACAATCCATACTCCA_AATTTATTTG_GATAAACCTG
ref:rs184950278:SNPCENTER:chr1:183053204:C:T:183053091:183053317:183053204:free16-1.1031468	ref:rs184950278:SNPCENTER:chr1:183053204:C:T:183053091:183053317:183053204	free16-1.1031468	GCACGGTTCGATGAGG	CCTCATCGAACCGTGC	AD	AATTTATTTGTTTGAATTTATGGGACAAAAATGCTATAAATCAAATCCCTTGTTAGGGTTTTCCAGTGCGTTAAATGTAAAAACTTGAAAAGTTTGCTGAAAAACTTGGTTTCCGTGTCCATATTTAATAGATCATATTTTCCCCAGATATTTTCGACTATAGCCATTATAAGAAATATATTTTGTATTGCCACCTAGTCAGTACATATAGCTGAAACAGGTTTATC	GAGTCTGAACCTGTGTGCTAAATTTATTTGTTTGAATTTATGGGACAAAAATGCTATAAATCAAATCCCTTGTTAGGGTTTTCCAGTGCGTTAAATGTAAAAACTTGAAAAGTTTGCTGAAAAACTTGGTTTCCGTGTCCATATTTAATAGATCATATTTTCCCCAGATATTTTCGACTATAGCCATTATAAGAAATATATTTTGTATTGCCACCTAGTCAGTACATATAGCTGAAACAGGTTTATCTGTACCTCTACAGCACGGTTCGATGAGGTTAGAAGATCGGAAGAGCATCGTAG	rs184950278	LAMC1	CCTCATCGAACCGTGC_GATAAACCTG	CCTCATCGAACCGTGC_AATTTATTTG	CCTCATCGAACCGTGC_AATTTATTTG_GATAAACCTG
ref:rs184950278:SNPCENTER:chr1:183053204:C:T:183053091:183053317:183053204:free16-1.1287343	ref:rs184950278:SNPCENTER:chr1:183053204:C:T:183053091:183053317:183053204	free16-1.1287343	TAACAGTCTACGCGAG	CTCGCGTAGACTGTTA	AD	AATTTATTTGTTTGAATTTATGGGACAAAAATGCTATAAATCAAATCCCTTGTTAGGGTTTTCCAGTGCGTTAAATGTAAAAACTTGAAAAGTTTGCTGAAAAACTTGGTTTCCGTGTCCATATTTAATAGATCATATTTTCCCCAGATATTTTCGACTATAGCCATTATAAGAAATATATTTTGTATTGCCACCTAGTCAGTACATATAGCTGAAACAGGTTTATC	GAGTCTGAACCTGTGTGCTAAATTTATTTGTTTGAATTTATGGGACAAAAATGCTATAAATCAAATCCCTTGTTAGGGTTTTCCAGTGCGTTAAATGTAAAAACTTGAAAAGTTTGCTGAAAAACTTGGTTTCCGTGTCCATATTTAATAGATCATATTTTCCCCAGATATTTTCGACTATAGCCATTATAAGAAATATATTTTGTATTGCCACCTAGTCAGTACATATAGCTGAAACAGGTTTATCTGTACCTCTACATAACAGTCTACGCGAGTTAGAAGATCGGAAGAGCATCGTAG	rs184950278	LAMC1	CTCGCGTAGACTGTTA_GATAAACCTG	CTCGCGTAGACTGTTA_AATTTATTTG	CTCGCGTAGACTGTTA_AATTTATTTG_GATAAACCTG
ref:rs184950278:SNPCENTER:chr1:183053204:C:T:183053091:183053317:183053204:free16-1.565015	ref:rs184950278:SNPCENTER:chr1:183053204:C:T:183053091:183053317:183053204	free16-1.565015	CATAAGATCACCGGAG	CTCCGGTGATCTTATG	AD	AATTTATTTGTTTGAATTTATGGGACAAAAATGCTATAAATCAAATCCCTTGTTAGGGTTTTCCAGTGCGTTAAATGTAAAAACTTGAAAAGTTTGCTGAAAAACTTGGTTTCCGTGTCCATATTTAATAGATCATATTTTCCCCAGATATTTTCGACTATAGCCATTATAAGAAATATATTTTGTATTGCCACCTAGTCAGTACATATAGCTGAAACAGGTTTATC	GAGTCTGAACCTGTGTGCTAAATTTATTTGTTTGAATTTATGGGACAAAAATGCTATAAATCAAATCCCTTGTTAGGGTTTTCCAGTGCGTTAAATGTAAAAACTTGAAAAGTTTGCTGAAAAACTTGGTTTCCGTGTCCATATTTAATAGATCATATTTTCCCCAGATATTTTCGACTATAGCCATTATAAGAAATATATTTTGTATTGCCACCTAGTCAGTACATATAGCTGAAACAGGTTTATCTGTACCTCTACACATAAGATCACCGGAGTTAGAAGATCGGAAGAGCATCGTAG	rs184950278	LAMC1	CTCCGGTGATCTTATG_GATAAACCTG	CTCCGGTGATCTTATG_AATTTATTTG	CTCCGGTGATCTTATG_AATTTATTTG_GATAAACCTG
ref:rs184950278:SNPCENTER:chr1:183053204:C:T:183053091:183053317:183053204:free16-1.1159103	ref:rs184950278:SNPCENTER:chr1:183053204:C:T:183053091:183053317:183053204	free16-1.1159103	GGTATCTCACATCAAG	CTTGATGTGAGATACC	AD	AATTTATTTGTTTGAATTTATGGGACAAAAATGCTATAAATCAAATCCCTTGTTAGGGTTTTCCAGTGCGTTAAATGTAAAAACTTGAAAAGTTTGCTGAAAAACTTGGTTTCCGTGTCCATATTTAATAGATCATATTTTCCCCAGATATTTTCGACTATAGCCATTATAAGAAATATATTTTGTATTGCCACCTAGTCAGTACATATAGCTGAAACAGGTTTATC	GAGTCTGAACCTGTGTGCTAAATTTATTTGTTTGAATTTATGGGACAAAAATGCTATAAATCAAATCCCTTGTTAGGGTTTTCCAGTGCGTTAAATGTAAAAACTTGAAAAGTTTGCTGAAAAACTTGGTTTCCGTGTCCATATTTAATAGATCATATTTTCCCCAGATATTTTCGACTATAGCCATTATAAGAAATATATTTTGTATTGCCACCTAGTCAGTACATATAGCTGAAACAGGTTTATCTGTACCTCTACAGGTATCTCACATCAAGTTAGAAGATCGGAAGAGCATCGTAG	rs184950278	LAMC1	CTTGATGTGAGATACC_GATAAACCTG	CTTGATGTGAGATACC_AATTTATTTG	CTTGATGTGAGATACC_AATTTATTTG_GATAAACCTG
ref:rs184950278:SNPCENTER:chr1:183053204:C:T:183053091:183053317:183053204:free16-1.151721	ref:rs184950278:SNPCENTER:chr1:183053204:C:T:183053091:183053317:183053204	free16-1.151721	ACATTAGCGTCCATTG	CAATGGACGCTAATGT	AD	AATTTATTTGTTTGAATTTATGGGACAAAAATGCTATAAATCAAATCCCTTGTTAGGGTTTTCCAGTGCGTTAAATGTAAAAACTTGAAAAGTTTGCTGAAAAACTTGGTTTCCGTGTCCATATTTAATAGATCATATTTTCCCCAGATATTTTCGACTATAGCCATTATAAGAAATATATTTTGTATTGCCACCTAGTCAGTACATATAGCTGAAACAGGTTTATC	GAGTCTGAACCTGTGTGCTAAATTTATTTGTTTGAATTTATGGGACAAAAATGCTATAAATCAAATCCCTTGTTAGGGTTTTCCAGTGCGTTAAATGTAAAAACTTGAAAAGTTTGCTGAAAAACTTGGTTTCCGTGTCCATATTTAATAGATCATATTTTCCCCAGATATTTTCGACTATAGCCATTATAAGAAATATATTTTGTATTGCCACCTAGTCAGTACATATAGCTGAAACAGGTTTATCTGTACCTCTACAACATTAGCGTCCATTGTTAGAAGATCGGAAGAGCATCGTAG	rs184950278	LAMC1	CAATGGACGCTAATGT_GATAAACCTG	CAATGGACGCTAATGT_AATTTATTTG	CAATGGACGCTAATGT_AATTTATTTG_GATAAACCTG
ref:rs184950278:SNPCENTER:chr1:183053204:C:T:183053091:183053317:183053204:free16-1.266402	ref:rs184950278:SNPCENTER:chr1:183053204:C:T:183053091:183053317:183053204	free16-1.266402	AGACGTTATGCGGAAT	ATTCCGCATAACGTCT	AD	AATTTATTTGTTTGAATTTATGGGACAAAAATGCTATAAATCAAATCCCTTGTTAGGGTTTTCCAGTGCGTTAAATGTAAAAACTTGAAAAGTTTGCTGAAAAACTTGGTTTCCGTGTCCATATTTAATAGATCATATTTTCCCCAGATATTTTCGACTATAGCCATTATAAGAAATATATTTTGTATTGCCACCTAGTCAGTACATATAGCTGAAACAGGTTTATC	GAGTCTGAACCTGTGTGCTAAATTTATTTGTTTGAATTTATGGGACAAAAATGCTATAAATCAAATCCCTTGTTAGGGTTTTCCAGTGCGTTAAATGTAAAAACTTGAAAAGTTTGCTGAAAAACTTGGTTTCCGTGTCCATATTTAATAGATCATATTTTCCCCAGATATTTTCGACTATAGCCATTATAAGAAATATATTTTGTATTGCCACCTAGTCAGTACATATAGCTGAAACAGGTTTATCTGTACCTCTACAAGACGTTATGCGGAATTTAGAAGATCGGAAGAGCATCGTAG	rs184950278	LAMC1	ATTCCGCATAACGTCT_GATAAACCTG	ATTCCGCATAACGTCT_AATTTATTTG	ATTCCGCATAACGTCT_AATTTATTTG_GATAAACCTG
ref:rs184950278:SNPCENTER:chr1:183053204:C:T:183053091:183053317:183053204:free16-1.644721	ref:rs184950278:SNPCENTER:chr1:183053204:C:T:183053091:183053317:183053204	free16-1.644721	CCGCTACTGACGAAGG	CCTTCGTCAGTAGCGG	AD	AATTTATTTGTTTGAATTTATGGGACAAAAATGCTATAAATCAAATCCCTTGTTAGGGTTTTCCAGTGCGTTAAATGTAAAAACTTGAAAAGTTTGCTGAAAAACTTGGTTTCCGTGTCCATATTTAATAGATCATATTTTCCCCAGATATTTTCGACTATAGCCATTATAAGAAATATATTTTGTATTGCCACCTAGTCAGTACATATAGCTGAAACAGGTTTATC	GAGTCTGAACCTGTGTGCTAAATTTATTTGTTTGAATTTATGGGACAAAAATGCTATAAATCAAATCCCTTGTTAGGGTTTTCCAGTGCGTTAAATGTAAAAACTTGAAAAGTTTGCTGAAAAACTTGGTTTCCGTGTCCATATTTAATAGATCATATTTTCCCCAGATATTTTCGACTATAGCCATTATAAGAAATATATTTTGTATTGCCACCTAGTCAGTACATATAGCTGAAACAGGTTTATCTGTACCTCTACACCGCTACTGACGAAGGTTAGAAGATCGGAAGAGCATCGTAG	rs184950278	LAMC1	CCTTCGTCAGTAGCGG_GATAAACCTG	CCTTCGTCAGTAGCGG_AATTTATTTG	CCTTCGTCAGTAGCGG_AATTTATTTG_GATAAACCTG
ref:rs184950278:SNPCENTER:chr1:183053204:C:T:183053091:183053317:183053204:free16-1.742737	ref:rs184950278:SNPCENTER:chr1:183053204:C:T:183053091:183053317:183053204	free16-1.742737	CGCCTTCATGTCCGCA	TGCGGACATGAAGGCG	AD	AATTTATTTGTTTGAATTTATGGGACAAAAATGCTATAAATCAAATCCCTTGTTAGGGTTTTCCAGTGCGTTAAATGTAAAAACTTGAAAAGTTTGCTGAAAAACTTGGTTTCCGTGTCCATATTTAATAGATCATATTTTCCCCAGATATTTTCGACTATAGCCATTATAAGAAATATATTTTGTATTGCCACCTAGTCAGTACATATAGCTGAAACAGGTTTATC	GAGTCTGAACCTGTGTGCTAAATTTATTTGTTTGAATTTATGGGACAAAAATGCTATAAATCAAATCCCTTGTTAGGGTTTTCCAGTGCGTTAAATGTAAAAACTTGAAAAGTTTGCTGAAAAACTTGGTTTCCGTGTCCATATTTAATAGATCATATTTTCCCCAGATATTTTCGACTATAGCCATTATAAGAAATATATTTTGTATTGCCACCTAGTCAGTACATATAGCTGAAACAGGTTTATCTGTACCTCTACACGCCTTCATGTCCGCATTAGAAGATCGGAAGAGCATCGTAG	rs184950278	LAMC1	TGCGGACATGAAGGCG_GATAAACCTG	TGCGGACATGAAGGCG_AATTTATTTG	TGCGGACATGAAGGCG_AATTTATTTG_GATAAACCTG
ref:rs184950278:SNPCENTER:chr1:183053204:C:T:183053091:183053317:183053204:free16-1.970469	ref:rs184950278:SNPCENTER:chr1:183053204:C:T:183053091:183053317:183053204	free16-1.970469	GAGAGACTTCGCAGAT	ATCTGCGAAGTCTCTC	AD	AATTTATTTGTTTGAATTTATGGGACAAAAATGCTATAAATCAAATCCCTTGTTAGGGTTTTCCAGTGCGTTAAATGTAAAAACTTGAAAAGTTTGCTGAAAAACTTGGTTTCCGTGTCCATATTTAATAGATCATATTTTCCCCAGATATTTTCGACTATAGCCATTATAAGAAATATATTTTGTATTGCCACCTAGTCAGTACATATAGCTGAAACAGGTTTATC	GAGTCTGAACCTGTGTGCTAAATTTATTTGTTTGAATTTATGGGACAAAAATGCTATAAATCAAATCCCTTGTTAGGGTTTTCCAGTGCGTTAAATGTAAAAACTTGAAAAGTTTGCTGAAAAACTTGGTTTCCGTGTCCATATTTAATAGATCATATTTTCCCCAGATATTTTCGACTATAGCCATTATAAGAAATATATTTTGTATTGCCACCTAGTCAGTACATATAGCTGAAACAGGTTTATCTGTACCTCTACAGAGAGACTTCGCAGATTTAGAAGATCGGAAGAGCATCGTAG	rs184950278	LAMC1	ATCTGCGAAGTCTCTC_GATAAACCTG	ATCTGCGAAGTCTCTC_AATTTATTTG	ATCTGCGAAGTCTCTC_AATTTATTTG_GATAAACCTG
ref:rs185551075:SNPCENTER:chr7:155649148:A:G:155649035:155649261:155649148:free16-1.561267	ref:rs185551075:SNPCENTER:chr7:155649148:A:G:155649035:155649261:155649148	free16-1.561267	CAGTGCTCTTGCGTAG	CTACGCAAGAGCACTG	AD	TCATGTCTTTCACCAAATTTGGAAGCTTTTTATTTTTTTCTCCAGTTCTTTTTCCTGCTACTTTGTTTTCTCCTTCTGGGACTCCCATAATGCATAGATTGGTACTTTTAATGATGTCCCCGTTTTTTAAGGCTCTGCTTATTTTTCCTCTGCTCCTTAGACTGGATAATTTCAATATTTTCCTGTTTCCTCACCTATAGCACCCTTGTTTTCTTCAGAACGTTTAT	GAGTCTGAACCTGTGTGCTATCATGTCTTTCACCAAATTTGGAAGCTTTTTATTTTTTTCTCCAGTTCTTTTTCCTGCTACTTTGTTTTCTCCTTCTGGGACTCCCATAATGCATAGATTGGTACTTTTAATGATGTCCCCGTTTTTTAAGGCTCTGCTTATTTTTCCTCTGCTCCTTAGACTGGATAATTTCAATATTTTCCTGTTTCCTCACCTATAGCACCCTTGTTTTCTTCAGAACGTTTATTGTACCTCTACACAGTGCTCTTGCGTAGTTAGAAGATCGGAAGAGCATCGTAG	rs185551075	RBM33	CTACGCAAGAGCACTG_ATAAACGTTC	CTACGCAAGAGCACTG_TCATGTCTTT	CTACGCAAGAGCACTG_TCATGTCTTT_ATAAACGTTC
ref:rs185551075:SNPCENTER:chr7:155649148:A:G:155649035:155649261:155649148:free16-1.18652	ref:rs185551075:SNPCENTER:chr7:155649148:A:G:155649035:155649261:155649148	free16-1.18652	AACCGCTGTCCGCTAC	GTAGCGGACAGCGGTT	AD	TCATGTCTTTCACCAAATTTGGAAGCTTTTTATTTTTTTCTCCAGTTCTTTTTCCTGCTACTTTGTTTTCTCCTTCTGGGACTCCCATAATGCATAGATTGGTACTTTTAATGATGTCCCCGTTTTTTAAGGCTCTGCTTATTTTTCCTCTGCTCCTTAGACTGGATAATTTCAATATTTTCCTGTTTCCTCACCTATAGCACCCTTGTTTTCTTCAGAACGTTTAT	GAGTCTGAACCTGTGTGCTATCATGTCTTTCACCAAATTTGGAAGCTTTTTATTTTTTTCTCCAGTTCTTTTTCCTGCTACTTTGTTTTCTCCTTCTGGGACTCCCATAATGCATAGATTGGTACTTTTAATGATGTCCCCGTTTTTTAAGGCTCTGCTTATTTTTCCTCTGCTCCTTAGACTGGATAATTTCAATATTTTCCTGTTTCCTCACCTATAGCACCCTTGTTTTCTTCAGAACGTTTATTGTACCTCTACAAACCGCTGTCCGCTACTTAGAAGATCGGAAGAGCATCGTAG	rs185551075	RBM33	GTAGCGGACAGCGGTT_ATAAACGTTC	GTAGCGGACAGCGGTT_TCATGTCTTT	GTAGCGGACAGCGGTT_TCATGTCTTT_ATAAACGTTC
ref:rs185551075:SNPCENTER:chr7:155649148:A:G:155649035:155649261:155649148:free16-1.1363259	ref:rs185551075:SNPCENTER:chr7:155649148:A:G:155649035:155649261:155649148	free16-1.1363259	TATAGGACTCTCGCGT	ACGCGAGAGTCCTATA	AD	TCATGTCTTTCACCAAATTTGGAAGCTTTTTATTTTTTTCTCCAGTTCTTTTTCCTGCTACTTTGTTTTCTCCTTCTGGGACTCCCATAATGCATAGATTGGTACTTTTAATGATGTCCCCGTTTTTTAAGGCTCTGCTTATTTTTCCTCTGCTCCTTAGACTGGATAATTTCAATATTTTCCTGTTTCCTCACCTATAGCACCCTTGTTTTCTTCAGAACGTTTAT	GAGTCTGAACCTGTGTGCTATCATGTCTTTCACCAAATTTGGAAGCTTTTTATTTTTTTCTCCAGTTCTTTTTCCTGCTACTTTGTTTTCTCCTTCTGGGACTCCCATAATGCATAGATTGGTACTTTTAATGATGTCCCCGTTTTTTAAGGCTCTGCTTATTTTTCCTCTGCTCCTTAGACTGGATAATTTCAATATTTTCCTGTTTCCTCACCTATAGCACCCTTGTTTTCTTCAGAACGTTTATTGTACCTCTACATATAGGACTCTCGCGTTTAGAAGATCGGAAGAGCATCGTAG	rs185551075	RBM33	ACGCGAGAGTCCTATA_ATAAACGTTC	ACGCGAGAGTCCTATA_TCATGTCTTT	ACGCGAGAGTCCTATA_TCATGTCTTT_ATAAACGTTC
ref:rs185551075:SNPCENTER:chr7:155649148:A:G:155649035:155649261:155649148:free16-1.1501178	ref:rs185551075:SNPCENTER:chr7:155649148:A:G:155649035:155649261:155649148	free16-1.1501178	TGATTCGACAACATTC	GAATGTTGTCGAATCA	AD	TCATGTCTTTCACCAAATTTGGAAGCTTTTTATTTTTTTCTCCAGTTCTTTTTCCTGCTACTTTGTTTTCTCCTTCTGGGACTCCCATAATGCATAGATTGGTACTTTTAATGATGTCCCCGTTTTTTAAGGCTCTGCTTATTTTTCCTCTGCTCCTTAGACTGGATAATTTCAATATTTTCCTGTTTCCTCACCTATAGCACCCTTGTTTTCTTCAGAACGTTTAT	GAGTCTGAACCTGTGTGCTATCATGTCTTTCACCAAATTTGGAAGCTTTTTATTTTTTTCTCCAGTTCTTTTTCCTGCTACTTTGTTTTCTCCTTCTGGGACTCCCATAATGCATAGATTGGTACTTTTAATGATGTCCCCGTTTTTTAAGGCTCTGCTTATTTTTCCTCTGCTCCTTAGACTGGATAATTTCAATATTTTCCTGTTTCCTCACCTATAGCACCCTTGTTTTCTTCAGAACGTTTATTGTACCTCTACATGATTCGACAACATTCTTAGAAGATCGGAAGAGCATCGTAG	rs185551075	RBM33	GAATGTTGTCGAATCA_ATAAACGTTC	GAATGTTGTCGAATCA_TCATGTCTTT	GAATGTTGTCGAATCA_TCATGTCTTT_ATAAACGTTC
ref:rs185551075:SNPCENTER:chr7:155649148:A:G:155649035:155649261:155649148:free16-1.397578	ref:rs185551075:SNPCENTER:chr7:155649148:A:G:155649035:155649261:155649148	free16-1.397578	ATCAACTCACTTAGAC	GTCTAAGTGAGTTGAT	AD	TCATGTCTTTCACCAAATTTGGAAGCTTTTTATTTTTTTCTCCAGTTCTTTTTCCTGCTACTTTGTTTTCTCCTTCTGGGACTCCCATAATGCATAGATTGGTACTTTTAATGATGTCCCCGTTTTTTAAGGCTCTGCTTATTTTTCCTCTGCTCCTTAGACTGGATAATTTCAATATTTTCCTGTTTCCTCACCTATAGCACCCTTGTTTTCTTCAGAACGTTTAT	GAGTCTGAACCTGTGTGCTATCATGTCTTTCACCAAATTTGGAAGCTTTTTATTTTTTTCTCCAGTTCTTTTTCCTGCTACTTTGTTTTCTCCTTCTGGGACTCCCATAATGCATAGATTGGTACTTTTAATGATGTCCCCGTTTTTTAAGGCTCTGCTTATTTTTCCTCTGCTCCTTAGACTGGATAATTTCAATATTTTCCTGTTTCCTCACCTATAGCACCCTTGTTTTCTTCAGAACGTTTATTGTACCTCTACAATCAACTCACTTAGACTTAGAAGATCGGAAGAGCATCGTAG	rs185551075	RBM33	GTCTAAGTGAGTTGAT_ATAAACGTTC	GTCTAAGTGAGTTGAT_TCATGTCTTT	GTCTAAGTGAGTTGAT_TCATGTCTTT_ATAAACGTTC
ref:rs185551075:SNPCENTER:chr7:155649148:A:G:155649035:155649261:155649148:free16-1.1009287	ref:rs185551075:SNPCENTER:chr7:155649148:A:G:155649035:155649261:155649148	free16-1.1009287	GATGATAGCCAGTCTC	GAGACTGGCTATCATC	AD	TCATGTCTTTCACCAAATTTGGAAGCTTTTTATTTTTTTCTCCAGTTCTTTTTCCTGCTACTTTGTTTTCTCCTTCTGGGACTCCCATAATGCATAGATTGGTACTTTTAATGATGTCCCCGTTTTTTAAGGCTCTGCTTATTTTTCCTCTGCTCCTTAGACTGGATAATTTCAATATTTTCCTGTTTCCTCACCTATAGCACCCTTGTTTTCTTCAGAACGTTTAT	GAGTCTGAACCTGTGTGCTATCATGTCTTTCACCAAATTTGGAAGCTTTTTATTTTTTTCTCCAGTTCTTTTTCCTGCTACTTTGTTTTCTCCTTCTGGGACTCCCATAATGCATAGATTGGTACTTTTAATGATGTCCCCGTTTTTTAAGGCTCTGCTTATTTTTCCTCTGCTCCTTAGACTGGATAATTTCAATATTTTCCTGTTTCCTCACCTATAGCACCCTTGTTTTCTTCAGAACGTTTATTGTACCTCTACAGATGATAGCCAGTCTCTTAGAAGATCGGAAGAGCATCGTAG	rs185551075	RBM33	GAGACTGGCTATCATC_ATAAACGTTC	GAGACTGGCTATCATC_TCATGTCTTT	GAGACTGGCTATCATC_TCATGTCTTT_ATAAACGTTC
ref:rs185551075:SNPCENTER:chr7:155649148:A:G:155649035:155649261:155649148:free16-1.1209799	ref:rs185551075:SNPCENTER:chr7:155649148:A:G:155649035:155649261:155649148	free16-1.1209799	GTATGGTCTGCGATCC	GGATCGCAGACCATAC	AD	TCATGTCTTTCACCAAATTTGGAAGCTTTTTATTTTTTTCTCCAGTTCTTTTTCCTGCTACTTTGTTTTCTCCTTCTGGGACTCCCATAATGCATAGATTGGTACTTTTAATGATGTCCCCGTTTTTTAAGGCTCTGCTTATTTTTCCTCTGCTCCTTAGACTGGATAATTTCAATATTTTCCTGTTTCCTCACCTATAGCACCCTTGTTTTCTTCAGAACGTTTAT	GAGTCTGAACCTGTGTGCTATCATGTCTTTCACCAAATTTGGAAGCTTTTTATTTTTTTCTCCAGTTCTTTTTCCTGCTACTTTGTTTTCTCCTTCTGGGACTCCCATAATGCATAGATTGGTACTTTTAATGATGTCCCCGTTTTTTAAGGCTCTGCTTATTTTTCCTCTGCTCCTTAGACTGGATAATTTCAATATTTTCCTGTTTCCTCACCTATAGCACCCTTGTTTTCTTCAGAACGTTTATTGTACCTCTACAGTATGGTCTGCGATCCTTAGAAGATCGGAAGAGCATCGTAG	rs185551075	RBM33	GGATCGCAGACCATAC_ATAAACGTTC	GGATCGCAGACCATAC_TCATGTCTTT	GGATCGCAGACCATAC_TCATGTCTTT_ATAAACGTTC
ref:rs185551075:SNPCENTER:chr7:155649148:A:G:155649035:155649261:155649148:free16-1.268525	ref:rs185551075:SNPCENTER:chr7:155649148:A:G:155649035:155649261:155649148	free16-1.268525	AGACTTCGATAACACT	AGTGTTATCGAAGTCT	AD	TCATGTCTTTCACCAAATTTGGAAGCTTTTTATTTTTTTCTCCAGTTCTTTTTCCTGCTACTTTGTTTTCTCCTTCTGGGACTCCCATAATGCATAGATTGGTACTTTTAATGATGTCCCCGTTTTTTAAGGCTCTGCTTATTTTTCCTCTGCTCCTTAGACTGGATAATTTCAATATTTTCCTGTTTCCTCACCTATAGCACCCTTGTTTTCTTCAGAACGTTTAT	GAGTCTGAACCTGTGTGCTATCATGTCTTTCACCAAATTTGGAAGCTTTTTATTTTTTTCTCCAGTTCTTTTTCCTGCTACTTTGTTTTCTCCTTCTGGGACTCCCATAATGCATAGATTGGTACTTTTAATGATGTCCCCGTTTTTTAAGGCTCTGCTTATTTTTCCTCTGCTCCTTAGACTGGATAATTTCAATATTTTCCTGTTTCCTCACCTATAGCACCCTTGTTTTCTTCAGAACGTTTATTGTACCTCTACAAGACTTCGATAACACTTTAGAAGATCGGAAGAGCATCGTAG	rs185551075	RBM33	AGTGTTATCGAAGTCT_ATAAACGTTC	AGTGTTATCGAAGTCT_TCATGTCTTT	AGTGTTATCGAAGTCT_TCATGTCTTT_ATAAACGTTC
ref:rs185551075:SNPCENTER:chr7:155649148:A:G:155649035:155649261:155649148:free16-1.1452221	ref:rs185551075:SNPCENTER:chr7:155649148:A:G:155649035:155649261:155649148	free16-1.1452221	TCGTGGACTGAGGACC	GGTCCTCAGTCCACGA	AD	TCATGTCTTTCACCAAATTTGGAAGCTTTTTATTTTTTTCTCCAGTTCTTTTTCCTGCTACTTTGTTTTCTCCTTCTGGGACTCCCATAATGCATAGATTGGTACTTTTAATGATGTCCCCGTTTTTTAAGGCTCTGCTTATTTTTCCTCTGCTCCTTAGACTGGATAATTTCAATATTTTCCTGTTTCCTCACCTATAGCACCCTTGTTTTCTTCAGAACGTTTAT	GAGTCTGAACCTGTGTGCTATCATGTCTTTCACCAAATTTGGAAGCTTTTTATTTTTTTCTCCAGTTCTTTTTCCTGCTACTTTGTTTTCTCCTTCTGGGACTCCCATAATGCATAGATTGGTACTTTTAATGATGTCCCCGTTTTTTAAGGCTCTGCTTATTTTTCCTCTGCTCCTTAGACTGGATAATTTCAATATTTTCCTGTTTCCTCACCTATAGCACCCTTGTTTTCTTCAGAACGTTTATTGTACCTCTACATCGTGGACTGAGGACCTTAGAAGATCGGAAGAGCATCGTAG	rs185551075	RBM33	GGTCCTCAGTCCACGA_ATAAACGTTC	GGTCCTCAGTCCACGA_TCATGTCTTT	GGTCCTCAGTCCACGA_TCATGTCTTT_ATAAACGTTC
ref:rs185551075:SNPCENTER:chr7:155649148:A:G:155649035:155649261:155649148:free16-1.270680	ref:rs185551075:SNPCENTER:chr7:155649148:A:G:155649035:155649261:155649148	free16-1.270680	AGAGAGTAACCTTCGG	CCGAAGGTTACTCTCT	AD	TCATGTCTTTCACCAAATTTGGAAGCTTTTTATTTTTTTCTCCAGTTCTTTTTCCTGCTACTTTGTTTTCTCCTTCTGGGACTCCCATAATGCATAGATTGGTACTTTTAATGATGTCCCCGTTTTTTAAGGCTCTGCTTATTTTTCCTCTGCTCCTTAGACTGGATAATTTCAATATTTTCCTGTTTCCTCACCTATAGCACCCTTGTTTTCTTCAGAACGTTTAT	GAGTCTGAACCTGTGTGCTATCATGTCTTTCACCAAATTTGGAAGCTTTTTATTTTTTTCTCCAGTTCTTTTTCCTGCTACTTTGTTTTCTCCTTCTGGGACTCCCATAATGCATAGATTGGTACTTTTAATGATGTCCCCGTTTTTTAAGGCTCTGCTTATTTTTCCTCTGCTCCTTAGACTGGATAATTTCAATATTTTCCTGTTTCCTCACCTATAGCACCCTTGTTTTCTTCAGAACGTTTATTGTACCTCTACAAGAGAGTAACCTTCGGTTAGAAGATCGGAAGAGCATCGTAG	rs185551075	RBM33	CCGAAGGTTACTCTCT_ATAAACGTTC	CCGAAGGTTACTCTCT_TCATGTCTTT	CCGAAGGTTACTCTCT_TCATGTCTTT_ATAAACGTTC
ref:rs185551075:SNPCENTER:chr7:155649148:A:G:155649035:155649261:155649148:free16-1.1181018	ref:rs185551075:SNPCENTER:chr7:155649148:A:G:155649035:155649261:155649148	free16-1.1181018	GGTTCTAATACACTTG	CAAGTGTATTAGAACC	AD	TCATGTCTTTCACCAAATTTGGAAGCTTTTTATTTTTTTCTCCAGTTCTTTTTCCTGCTACTTTGTTTTCTCCTTCTGGGACTCCCATAATGCATAGATTGGTACTTTTAATGATGTCCCCGTTTTTTAAGGCTCTGCTTATTTTTCCTCTGCTCCTTAGACTGGATAATTTCAATATTTTCCTGTTTCCTCACCTATAGCACCCTTGTTTTCTTCAGAACGTTTAT	GAGTCTGAACCTGTGTGCTATCATGTCTTTCACCAAATTTGGAAGCTTTTTATTTTTTTCTCCAGTTCTTTTTCCTGCTACTTTGTTTTCTCCTTCTGGGACTCCCATAATGCATAGATTGGTACTTTTAATGATGTCCCCGTTTTTTAAGGCTCTGCTTATTTTTCCTCTGCTCCTTAGACTGGATAATTTCAATATTTTCCTGTTTCCTCACCTATAGCACCCTTGTTTTCTTCAGAACGTTTATTGTACCTCTACAGGTTCTAATACACTTGTTAGAAGATCGGAAGAGCATCGTAG	rs185551075	RBM33	CAAGTGTATTAGAACC_ATAAACGTTC	CAAGTGTATTAGAACC_TCATGTCTTT	CAAGTGTATTAGAACC_TCATGTCTTT_ATAAACGTTC
ref:rs185551075:SNPCENTER:chr7:155649148:A:G:155649035:155649261:155649148:free16-1.40751	ref:rs185551075:SNPCENTER:chr7:155649148:A:G:155649035:155649261:155649148	free16-1.40751	AACTGGTGCTGCTCGG	CCGAGCAGCACCAGTT	AD	TCATGTCTTTCACCAAATTTGGAAGCTTTTTATTTTTTTCTCCAGTTCTTTTTCCTGCTACTTTGTTTTCTCCTTCTGGGACTCCCATAATGCATAGATTGGTACTTTTAATGATGTCCCCGTTTTTTAAGGCTCTGCTTATTTTTCCTCTGCTCCTTAGACTGGATAATTTCAATATTTTCCTGTTTCCTCACCTATAGCACCCTTGTTTTCTTCAGAACGTTTAT	GAGTCTGAACCTGTGTGCTATCATGTCTTTCACCAAATTTGGAAGCTTTTTATTTTTTTCTCCAGTTCTTTTTCCTGCTACTTTGTTTTCTCCTTCTGGGACTCCCATAATGCATAGATTGGTACTTTTAATGATGTCCCCGTTTTTTAAGGCTCTGCTTATTTTTCCTCTGCTCCTTAGACTGGATAATTTCAATATTTTCCTGTTTCCTCACCTATAGCACCCTTGTTTTCTTCAGAACGTTTATTGTACCTCTACAAACTGGTGCTGCTCGGTTAGAAGATCGGAAGAGCATCGTAG	rs185551075	RBM33	CCGAGCAGCACCAGTT_ATAAACGTTC	CCGAGCAGCACCAGTT_TCATGTCTTT	CCGAGCAGCACCAGTT_TCATGTCTTT_ATAAACGTTC
ref:rs185551075:SNPCENTER:chr7:155649148:A:G:155649035:155649261:155649148:free16-1.1307568	ref:rs185551075:SNPCENTER:chr7:155649148:A:G:155649035:155649261:155649148	free16-1.1307568	TAATTCGCTGCTATGC	GCATAGCAGCGAATTA	AD	TCATGTCTTTCACCAAATTTGGAAGCTTTTTATTTTTTTCTCCAGTTCTTTTTCCTGCTACTTTGTTTTCTCCTTCTGGGACTCCCATAATGCATAGATTGGTACTTTTAATGATGTCCCCGTTTTTTAAGGCTCTGCTTATTTTTCCTCTGCTCCTTAGACTGGATAATTTCAATATTTTCCTGTTTCCTCACCTATAGCACCCTTGTTTTCTTCAGAACGTTTAT	GAGTCTGAACCTGTGTGCTATCATGTCTTTCACCAAATTTGGAAGCTTTTTATTTTTTTCTCCAGTTCTTTTTCCTGCTACTTTGTTTTCTCCTTCTGGGACTCCCATAATGCATAGATTGGTACTTTTAATGATGTCCCCGTTTTTTAAGGCTCTGCTTATTTTTCCTCTGCTCCTTAGACTGGATAATTTCAATATTTTCCTGTTTCCTCACCTATAGCACCCTTGTTTTCTTCAGAACGTTTATTGTACCTCTACATAATTCGCTGCTATGCTTAGAAGATCGGAAGAGCATCGTAG	rs185551075	RBM33	GCATAGCAGCGAATTA_ATAAACGTTC	GCATAGCAGCGAATTA_TCATGTCTTT	GCATAGCAGCGAATTA_TCATGTCTTT_ATAAACGTTC
ref:rs185551075:SNPCENTER:chr7:155649148:A:G:155649035:155649261:155649148:free16-1.974238	ref:rs185551075:SNPCENTER:chr7:155649148:A:G:155649035:155649261:155649148	free16-1.974238	GAGCAACATCAAGCGT	ACGCTTGATGTTGCTC	AD	TCATGTCTTTCACCAAATTTGGAAGCTTTTTATTTTTTTCTCCAGTTCTTTTTCCTGCTACTTTGTTTTCTCCTTCTGGGACTCCCATAATGCATAGATTGGTACTTTTAATGATGTCCCCGTTTTTTAAGGCTCTGCTTATTTTTCCTCTGCTCCTTAGACTGGATAATTTCAATATTTTCCTGTTTCCTCACCTATAGCACCCTTGTTTTCTTCAGAACGTTTAT	GAGTCTGAACCTGTGTGCTATCATGTCTTTCACCAAATTTGGAAGCTTTTTATTTTTTTCTCCAGTTCTTTTTCCTGCTACTTTGTTTTCTCCTTCTGGGACTCCCATAATGCATAGATTGGTACTTTTAATGATGTCCCCGTTTTTTAAGGCTCTGCTTATTTTTCCTCTGCTCCTTAGACTGGATAATTTCAATATTTTCCTGTTTCCTCACCTATAGCACCCTTGTTTTCTTCAGAACGTTTATTGTACCTCTACAGAGCAACATCAAGCGTTTAGAAGATCGGAAGAGCATCGTAG	rs185551075	RBM33	ACGCTTGATGTTGCTC_ATAAACGTTC	ACGCTTGATGTTGCTC_TCATGTCTTT	ACGCTTGATGTTGCTC_TCATGTCTTT_ATAAACGTTC
ref:rs185551075:SNPCENTER:chr7:155649148:A:G:155649035:155649261:155649148:free16-1.11073	ref:rs185551075:SNPCENTER:chr7:155649148:A:G:155649035:155649261:155649148	free16-1.11073	AACATATCTAAGTCGC	GCGACTTAGATATGTT	AD	TCATGTCTTTCACCAAATTTGGAAGCTTTTTATTTTTTTCTCCAGTTCTTTTTCCTGCTACTTTGTTTTCTCCTTCTGGGACTCCCATAATGCATAGATTGGTACTTTTAATGATGTCCCCGTTTTTTAAGGCTCTGCTTATTTTTCCTCTGCTCCTTAGACTGGATAATTTCAATATTTTCCTGTTTCCTCACCTATAGCACCCTTGTTTTCTTCAGAACGTTTAT	GAGTCTGAACCTGTGTGCTATCATGTCTTTCACCAAATTTGGAAGCTTTTTATTTTTTTCTCCAGTTCTTTTTCCTGCTACTTTGTTTTCTCCTTCTGGGACTCCCATAATGCATAGATTGGTACTTTTAATGATGTCCCCGTTTTTTAAGGCTCTGCTTATTTTTCCTCTGCTCCTTAGACTGGATAATTTCAATATTTTCCTGTTTCCTCACCTATAGCACCCTTGTTTTCTTCAGAACGTTTATTGTACCTCTACAAACATATCTAAGTCGCTTAGAAGATCGGAAGAGCATCGTAG	rs185551075	RBM33	GCGACTTAGATATGTT_ATAAACGTTC	GCGACTTAGATATGTT_TCATGTCTTT	GCGACTTAGATATGTT_TCATGTCTTT_ATAAACGTTC
ref:rs186147635:SNPCENTER:chr11:22792416:T:C:22792303:22792529:22792416:free16-1.261419	ref:rs186147635:SNPCENTER:chr11:22792416:T:C:22792303:22792529:22792416	free16-1.261419	AGACAGTACCTTCACC	GGTGAAGGTACTGTCT	AD	TTTTTTATATCAGATGGGAATAATTTATACACATTTTTCTCTACTACCTGTGTGCATCTAACAGACCTGTGCACACACATATGAAAGACTTTAGGAAATCATGAGAAAAATTATAGAAATGAGAGAATAGAAATATAAAATTGTGGAAATATAAAAATAGAAGTTGAACTGGTGACAATTTTTAGTGTAAACTTTGAAAGGAATAAAGTTACTAGAATTTCTAGAGG	GAGTCTGAACCTGTGTGCTATTTTTTATATCAGATGGGAATAATTTATACACATTTTTCTCTACTACCTGTGTGCATCTAACAGACCTGTGCACACACATATGAAAGACTTTAGGAAATCATGAGAAAAATTATAGAAATGAGAGAATAGAAATATAAAATTGTGGAAATATAAAAATAGAAGTTGAACTGGTGACAATTTTTAGTGTAAACTTTGAAAGGAATAAAGTTACTAGAATTTCTAGAGGTGTACCTCTACAAGACAGTACCTTCACCTTAGAAGATCGGAAGAGCATCGTAG	rs186147635	GAS2	GGTGAAGGTACTGTCT_CCTCTAGAAA	GGTGAAGGTACTGTCT_TTTTTTATAT	GGTGAAGGTACTGTCT_TTTTTTATAT_CCTCTAGAAA
ref:rs186147635:SNPCENTER:chr11:22792416:T:C:22792303:22792529:22792416:free16-1.498508	ref:rs186147635:SNPCENTER:chr11:22792416:T:C:22792303:22792529:22792416	free16-1.498508	CAATCTGAGCGGAGGA	TCCTCCGCTCAGATTG	AD	TTTTTTATATCAGATGGGAATAATTTATACACATTTTTCTCTACTACCTGTGTGCATCTAACAGACCTGTGCACACACATATGAAAGACTTTAGGAAATCATGAGAAAAATTATAGAAATGAGAGAATAGAAATATAAAATTGTGGAAATATAAAAATAGAAGTTGAACTGGTGACAATTTTTAGTGTAAACTTTGAAAGGAATAAAGTTACTAGAATTTCTAGAGG	GAGTCTGAACCTGTGTGCTATTTTTTATATCAGATGGGAATAATTTATACACATTTTTCTCTACTACCTGTGTGCATCTAACAGACCTGTGCACACACATATGAAAGACTTTAGGAAATCATGAGAAAAATTATAGAAATGAGAGAATAGAAATATAAAATTGTGGAAATATAAAAATAGAAGTTGAACTGGTGACAATTTTTAGTGTAAACTTTGAAAGGAATAAAGTTACTAGAATTTCTAGAGGTGTACCTCTACACAATCTGAGCGGAGGATTAGAAGATCGGAAGAGCATCGTAG	rs186147635	GAS2	TCCTCCGCTCAGATTG_CCTCTAGAAA	TCCTCCGCTCAGATTG_TTTTTTATAT	TCCTCCGCTCAGATTG_TTTTTTATAT_CCTCTAGAAA
ref:rs186147635:SNPCENTER:chr11:22792416:T:C:22792303:22792529:22792416:free16-1.1564716	ref:rs186147635:SNPCENTER:chr11:22792416:T:C:22792303:22792529:22792416	free16-1.1564716	TTAACAACAATAGCCG	CGGCTATTGTTGTTAA	AD	TTTTTTATATCAGATGGGAATAATTTATACACATTTTTCTCTACTACCTGTGTGCATCTAACAGACCTGTGCACACACATATGAAAGACTTTAGGAAATCATGAGAAAAATTATAGAAATGAGAGAATAGAAATATAAAATTGTGGAAATATAAAAATAGAAGTTGAACTGGTGACAATTTTTAGTGTAAACTTTGAAAGGAATAAAGTTACTAGAATTTCTAGAGG	GAGTCTGAACCTGTGTGCTATTTTTTATATCAGATGGGAATAATTTATACACATTTTTCTCTACTACCTGTGTGCATCTAACAGACCTGTGCACACACATATGAAAGACTTTAGGAAATCATGAGAAAAATTATAGAAATGAGAGAATAGAAATATAAAATTGTGGAAATATAAAAATAGAAGTTGAACTGGTGACAATTTTTAGTGTAAACTTTGAAAGGAATAAAGTTACTAGAATTTCTAGAGGTGTACCTCTACATTAACAACAATAGCCGTTAGAAGATCGGAAGAGCATCGTAG	rs186147635	GAS2	CGGCTATTGTTGTTAA_CCTCTAGAAA	CGGCTATTGTTGTTAA_TTTTTTATAT	CGGCTATTGTTGTTAA_TTTTTTATAT_CCTCTAGAAA
ref:rs186147635:SNPCENTER:chr11:22792416:T:C:22792303:22792529:22792416:free16-1.1040804	ref:rs186147635:SNPCENTER:chr11:22792416:T:C:22792303:22792529:22792416	free16-1.1040804	GCATACAGGACAATAG	CTATTGTCCTGTATGC	AD	TTTTTTATATCAGATGGGAATAATTTATACACATTTTTCTCTACTACCTGTGTGCATCTAACAGACCTGTGCACACACATATGAAAGACTTTAGGAAATCATGAGAAAAATTATAGAAATGAGAGAATAGAAATATAAAATTGTGGAAATATAAAAATAGAAGTTGAACTGGTGACAATTTTTAGTGTAAACTTTGAAAGGAATAAAGTTACTAGAATTTCTAGAGG	GAGTCTGAACCTGTGTGCTATTTTTTATATCAGATGGGAATAATTTATACACATTTTTCTCTACTACCTGTGTGCATCTAACAGACCTGTGCACACACATATGAAAGACTTTAGGAAATCATGAGAAAAATTATAGAAATGAGAGAATAGAAATATAAAATTGTGGAAATATAAAAATAGAAGTTGAACTGGTGACAATTTTTAGTGTAAACTTTGAAAGGAATAAAGTTACTAGAATTTCTAGAGGTGTACCTCTACAGCATACAGGACAATAGTTAGAAGATCGGAAGAGCATCGTAG	rs186147635	GAS2	CTATTGTCCTGTATGC_CCTCTAGAAA	CTATTGTCCTGTATGC_TTTTTTATAT	CTATTGTCCTGTATGC_TTTTTTATAT_CCTCTAGAAA
ref:rs186147635:SNPCENTER:chr11:22792416:T:C:22792303:22792529:22792416:free16-1.1313096	ref:rs186147635:SNPCENTER:chr11:22792416:T:C:22792303:22792529:22792416	free16-1.1313096	TACAGGACAACTCGGT	ACCGAGTTGTCCTGTA	AD	TTTTTTATATCAGATGGGAATAATTTATACACATTTTTCTCTACTACCTGTGTGCATCTAACAGACCTGTGCACACACATATGAAAGACTTTAGGAAATCATGAGAAAAATTATAGAAATGAGAGAATAGAAATATAAAATTGTGGAAATATAAAAATAGAAGTTGAACTGGTGACAATTTTTAGTGTAAACTTTGAAAGGAATAAAGTTACTAGAATTTCTAGAGG	GAGTCTGAACCTGTGTGCTATTTTTTATATCAGATGGGAATAATTTATACACATTTTTCTCTACTACCTGTGTGCATCTAACAGACCTGTGCACACACATATGAAAGACTTTAGGAAATCATGAGAAAAATTATAGAAATGAGAGAATAGAAATATAAAATTGTGGAAATATAAAAATAGAAGTTGAACTGGTGACAATTTTTAGTGTAAACTTTGAAAGGAATAAAGTTACTAGAATTTCTAGAGGTGTACCTCTACATACAGGACAACTCGGTTTAGAAGATCGGAAGAGCATCGTAG	rs186147635	GAS2	ACCGAGTTGTCCTGTA_CCTCTAGAAA	ACCGAGTTGTCCTGTA_TTTTTTATAT	ACCGAGTTGTCCTGTA_TTTTTTATAT_CCTCTAGAAA
ref:rs186147635:SNPCENTER:chr11:22792416:T:C:22792303:22792529:22792416:free16-1.819618	ref:rs186147635:SNPCENTER:chr11:22792416:T:C:22792303:22792529:22792416	free16-1.819618	CTAGAACCGACTGCGA	TCGCAGTCGGTTCTAG	AD	TTTTTTATATCAGATGGGAATAATTTATACACATTTTTCTCTACTACCTGTGTGCATCTAACAGACCTGTGCACACACATATGAAAGACTTTAGGAAATCATGAGAAAAATTATAGAAATGAGAGAATAGAAATATAAAATTGTGGAAATATAAAAATAGAAGTTGAACTGGTGACAATTTTTAGTGTAAACTTTGAAAGGAATAAAGTTACTAGAATTTCTAGAGG	GAGTCTGAACCTGTGTGCTATTTTTTATATCAGATGGGAATAATTTATACACATTTTTCTCTACTACCTGTGTGCATCTAACAGACCTGTGCACACACATATGAAAGACTTTAGGAAATCATGAGAAAAATTATAGAAATGAGAGAATAGAAATATAAAATTGTGGAAATATAAAAATAGAAGTTGAACTGGTGACAATTTTTAGTGTAAACTTTGAAAGGAATAAAGTTACTAGAATTTCTAGAGGTGTACCTCTACACTAGAACCGACTGCGATTAGAAGATCGGAAGAGCATCGTAG	rs186147635	GAS2	TCGCAGTCGGTTCTAG_CCTCTAGAAA	TCGCAGTCGGTTCTAG_TTTTTTATAT	TCGCAGTCGGTTCTAG_TTTTTTATAT_CCTCTAGAAA
ref:rs186147635:SNPCENTER:chr11:22792416:T:C:22792303:22792529:22792416:free16-1.135209	ref:rs186147635:SNPCENTER:chr11:22792416:T:C:22792303:22792529:22792416	free16-1.135209	ACACTCTGGTATTAGG	CCTAATACCAGAGTGT	AD	TTTTTTATATCAGATGGGAATAATTTATACACATTTTTCTCTACTACCTGTGTGCATCTAACAGACCTGTGCACACACATATGAAAGACTTTAGGAAATCATGAGAAAAATTATAGAAATGAGAGAATAGAAATATAAAATTGTGGAAATATAAAAATAGAAGTTGAACTGGTGACAATTTTTAGTGTAAACTTTGAAAGGAATAAAGTTACTAGAATTTCTAGAGG	GAGTCTGAACCTGTGTGCTATTTTTTATATCAGATGGGAATAATTTATACACATTTTTCTCTACTACCTGTGTGCATCTAACAGACCTGTGCACACACATATGAAAGACTTTAGGAAATCATGAGAAAAATTATAGAAATGAGAGAATAGAAATATAAAATTGTGGAAATATAAAAATAGAAGTTGAACTGGTGACAATTTTTAGTGTAAACTTTGAAAGGAATAAAGTTACTAGAATTTCTAGAGGTGTACCTCTACAACACTCTGGTATTAGGTTAGAAGATCGGAAGAGCATCGTAG	rs186147635	GAS2	CCTAATACCAGAGTGT_CCTCTAGAAA	CCTAATACCAGAGTGT_TTTTTTATAT	CCTAATACCAGAGTGT_TTTTTTATAT_CCTCTAGAAA
ref:rs186147635:SNPCENTER:chr11:22792416:T:C:22792303:22792529:22792416:free16-1.1194033	ref:rs186147635:SNPCENTER:chr11:22792416:T:C:22792303:22792529:22792416	free16-1.1194033	GTACCTCTGAAGCCTG	CAGGCTTCAGAGGTAC	AD	TTTTTTATATCAGATGGGAATAATTTATACACATTTTTCTCTACTACCTGTGTGCATCTAACAGACCTGTGCACACACATATGAAAGACTTTAGGAAATCATGAGAAAAATTATAGAAATGAGAGAATAGAAATATAAAATTGTGGAAATATAAAAATAGAAGTTGAACTGGTGACAATTTTTAGTGTAAACTTTGAAAGGAATAAAGTTACTAGAATTTCTAGAGG	GAGTCTGAACCTGTGTGCTATTTTTTATATCAGATGGGAATAATTTATACACATTTTTCTCTACTACCTGTGTGCATCTAACAGACCTGTGCACACACATATGAAAGACTTTAGGAAATCATGAGAAAAATTATAGAAATGAGAGAATAGAAATATAAAATTGTGGAAATATAAAAATAGAAGTTGAACTGGTGACAATTTTTAGTGTAAACTTTGAAAGGAATAAAGTTACTAGAATTTCTAGAGGTGTACCTCTACAGTACCTCTGAAGCCTGTTAGAAGATCGGAAGAGCATCGTAG	rs186147635	GAS2	CAGGCTTCAGAGGTAC_CCTCTAGAAA	CAGGCTTCAGAGGTAC_TTTTTTATAT	CAGGCTTCAGAGGTAC_TTTTTTATAT_CCTCTAGAAA
ref:rs186147635:SNPCENTER:chr11:22792416:T:C:22792303:22792529:22792416:free16-1.1410141	ref:rs186147635:SNPCENTER:chr11:22792416:T:C:22792303:22792529:22792416	free16-1.1410141	TCCACGAGGTATTAGA	TCTAATACCTCGTGGA	AD	TTTTTTATATCAGATGGGAATAATTTATACACATTTTTCTCTACTACCTGTGTGCATCTAACAGACCTGTGCACACACATATGAAAGACTTTAGGAAATCATGAGAAAAATTATAGAAATGAGAGAATAGAAATATAAAATTGTGGAAATATAAAAATAGAAGTTGAACTGGTGACAATTTTTAGTGTAAACTTTGAAAGGAATAAAGTTACTAGAATTTCTAGAGG	GAGTCTGAACCTGTGTGCTATTTTTTATATCAGATGGGAATAATTTATACACATTTTTCTCTACTACCTGTGTGCATCTAACAGACCTGTGCACACACATATGAAAGACTTTAGGAAATCATGAGAAAAATTATAGAAATGAGAGAATAGAAATATAAAATTGTGGAAATATAAAAATAGAAGTTGAACTGGTGACAATTTTTAGTGTAAACTTTGAAAGGAATAAAGTTACTAGAATTTCTAGAGGTGTACCTCTACATCCACGAGGTATTAGATTAGAAGATCGGAAGAGCATCGTAG	rs186147635	GAS2	TCTAATACCTCGTGGA_CCTCTAGAAA	TCTAATACCTCGTGGA_TTTTTTATAT	TCTAATACCTCGTGGA_TTTTTTATAT_CCTCTAGAAA
ref:rs186147635:SNPCENTER:chr11:22792416:T:C:22792303:22792529:22792416:free16-1.1548452	ref:rs186147635:SNPCENTER:chr11:22792416:T:C:22792303:22792529:22792416	free16-1.1548452	TGTCACTAAGCTACGC	GCGTAGCTTAGTGACA	AD	TTTTTTATATCAGATGGGAATAATTTATACACATTTTTCTCTACTACCTGTGTGCATCTAACAGACCTGTGCACACACATATGAAAGACTTTAGGAAATCATGAGAAAAATTATAGAAATGAGAGAATAGAAATATAAAATTGTGGAAATATAAAAATAGAAGTTGAACTGGTGACAATTTTTAGTGTAAACTTTGAAAGGAATAAAGTTACTAGAATTTCTAGAGG	GAGTCTGAACCTGTGTGCTATTTTTTATATCAGATGGGAATAATTTATACACATTTTTCTCTACTACCTGTGTGCATCTAACAGACCTGTGCACACACATATGAAAGACTTTAGGAAATCATGAGAAAAATTATAGAAATGAGAGAATAGAAATATAAAATTGTGGAAATATAAAAATAGAAGTTGAACTGGTGACAATTTTTAGTGTAAACTTTGAAAGGAATAAAGTTACTAGAATTTCTAGAGGTGTACCTCTACATGTCACTAAGCTACGCTTAGAAGATCGGAAGAGCATCGTAG	rs186147635	GAS2	GCGTAGCTTAGTGACA_CCTCTAGAAA	GCGTAGCTTAGTGACA_TTTTTTATAT	GCGTAGCTTAGTGACA_TTTTTTATAT_CCTCTAGAAA
ref:rs186147635:SNPCENTER:chr11:22792416:T:C:22792303:22792529:22792416:free16-1.679821	ref:rs186147635:SNPCENTER:chr11:22792416:T:C:22792303:22792529:22792416	free16-1.679821	CCTCTGCGAACGTAAG	CTTACGTTCGCAGAGG	AD	TTTTTTATATCAGATGGGAATAATTTATACACATTTTTCTCTACTACCTGTGTGCATCTAACAGACCTGTGCACACACATATGAAAGACTTTAGGAAATCATGAGAAAAATTATAGAAATGAGAGAATAGAAATATAAAATTGTGGAAATATAAAAATAGAAGTTGAACTGGTGACAATTTTTAGTGTAAACTTTGAAAGGAATAAAGTTACTAGAATTTCTAGAGG	GAGTCTGAACCTGTGTGCTATTTTTTATATCAGATGGGAATAATTTATACACATTTTTCTCTACTACCTGTGTGCATCTAACAGACCTGTGCACACACATATGAAAGACTTTAGGAAATCATGAGAAAAATTATAGAAATGAGAGAATAGAAATATAAAATTGTGGAAATATAAAAATAGAAGTTGAACTGGTGACAATTTTTAGTGTAAACTTTGAAAGGAATAAAGTTACTAGAATTTCTAGAGGTGTACCTCTACACCTCTGCGAACGTAAGTTAGAAGATCGGAAGAGCATCGTAG	rs186147635	GAS2	CTTACGTTCGCAGAGG_CCTCTAGAAA	CTTACGTTCGCAGAGG_TTTTTTATAT	CTTACGTTCGCAGAGG_TTTTTTATAT_CCTCTAGAAA
ref:rs186147635:SNPCENTER:chr11:22792416:T:C:22792303:22792529:22792416:free16-1.749090	ref:rs186147635:SNPCENTER:chr11:22792416:T:C:22792303:22792529:22792416	free16-1.749090	CGCGTGAAGACCAAGC	GCTTGGTCTTCACGCG	AD	TTTTTTATATCAGATGGGAATAATTTATACACATTTTTCTCTACTACCTGTGTGCATCTAACAGACCTGTGCACACACATATGAAAGACTTTAGGAAATCATGAGAAAAATTATAGAAATGAGAGAATAGAAATATAAAATTGTGGAAATATAAAAATAGAAGTTGAACTGGTGACAATTTTTAGTGTAAACTTTGAAAGGAATAAAGTTACTAGAATTTCTAGAGG	GAGTCTGAACCTGTGTGCTATTTTTTATATCAGATGGGAATAATTTATACACATTTTTCTCTACTACCTGTGTGCATCTAACAGACCTGTGCACACACATATGAAAGACTTTAGGAAATCATGAGAAAAATTATAGAAATGAGAGAATAGAAATATAAAATTGTGGAAATATAAAAATAGAAGTTGAACTGGTGACAATTTTTAGTGTAAACTTTGAAAGGAATAAAGTTACTAGAATTTCTAGAGGTGTACCTCTACACGCGTGAAGACCAAGCTTAGAAGATCGGAAGAGCATCGTAG	rs186147635	GAS2	GCTTGGTCTTCACGCG_CCTCTAGAAA	GCTTGGTCTTCACGCG_TTTTTTATAT	GCTTGGTCTTCACGCG_TTTTTTATAT_CCTCTAGAAA
ref:rs186147635:SNPCENTER:chr11:22792416:T:C:22792303:22792529:22792416:free16-1.1186029	ref:rs186147635:SNPCENTER:chr11:22792416:T:C:22792303:22792529:22792416	free16-1.1186029	GTAACTTCTGCAATGA	TCATTGCAGAAGTTAC	AD	TTTTTTATATCAGATGGGAATAATTTATACACATTTTTCTCTACTACCTGTGTGCATCTAACAGACCTGTGCACACACATATGAAAGACTTTAGGAAATCATGAGAAAAATTATAGAAATGAGAGAATAGAAATATAAAATTGTGGAAATATAAAAATAGAAGTTGAACTGGTGACAATTTTTAGTGTAAACTTTGAAAGGAATAAAGTTACTAGAATTTCTAGAGG	GAGTCTGAACCTGTGTGCTATTTTTTATATCAGATGGGAATAATTTATACACATTTTTCTCTACTACCTGTGTGCATCTAACAGACCTGTGCACACACATATGAAAGACTTTAGGAAATCATGAGAAAAATTATAGAAATGAGAGAATAGAAATATAAAATTGTGGAAATATAAAAATAGAAGTTGAACTGGTGACAATTTTTAGTGTAAACTTTGAAAGGAATAAAGTTACTAGAATTTCTAGAGGTGTACCTCTACAGTAACTTCTGCAATGATTAGAAGATCGGAAGAGCATCGTAG	rs186147635	GAS2	TCATTGCAGAAGTTAC_CCTCTAGAAA	TCATTGCAGAAGTTAC_TTTTTTATAT	TCATTGCAGAAGTTAC_TTTTTTATAT_CCTCTAGAAA
ref:rs186147635:SNPCENTER:chr11:22792416:T:C:22792303:22792529:22792416:free16-1.1349075	ref:rs186147635:SNPCENTER:chr11:22792416:T:C:22792303:22792529:22792416	free16-1.1349075	TAGGACACTGCCAACC	GGTTGGCAGTGTCCTA	AD	TTTTTTATATCAGATGGGAATAATTTATACACATTTTTCTCTACTACCTGTGTGCATCTAACAGACCTGTGCACACACATATGAAAGACTTTAGGAAATCATGAGAAAAATTATAGAAATGAGAGAATAGAAATATAAAATTGTGGAAATATAAAAATAGAAGTTGAACTGGTGACAATTTTTAGTGTAAACTTTGAAAGGAATAAAGTTACTAGAATTTCTAGAGG	GAGTCTGAACCTGTGTGCTATTTTTTATATCAGATGGGAATAATTTATACACATTTTTCTCTACTACCTGTGTGCATCTAACAGACCTGTGCACACACATATGAAAGACTTTAGGAAATCATGAGAAAAATTATAGAAATGAGAGAATAGAAATATAAAATTGTGGAAATATAAAAATAGAAGTTGAACTGGTGACAATTTTTAGTGTAAACTTTGAAAGGAATAAAGTTACTAGAATTTCTAGAGGTGTACCTCTACATAGGACACTGCCAACCTTAGAAGATCGGAAGAGCATCGTAG	rs186147635	GAS2	GGTTGGCAGTGTCCTA_CCTCTAGAAA	GGTTGGCAGTGTCCTA_TTTTTTATAT	GGTTGGCAGTGTCCTA_TTTTTTATAT_CCTCTAGAAA
ref:rs186147635:SNPCENTER:chr11:22792416:T:C:22792303:22792529:22792416:free16-1.384824	ref:rs186147635:SNPCENTER:chr11:22792416:T:C:22792303:22792529:22792416	free16-1.384824	ATAGAGTCGCGCTGGT	ACCAGCGCGACTCTAT	AD	TTTTTTATATCAGATGGGAATAATTTATACACATTTTTCTCTACTACCTGTGTGCATCTAACAGACCTGTGCACACACATATGAAAGACTTTAGGAAATCATGAGAAAAATTATAGAAATGAGAGAATAGAAATATAAAATTGTGGAAATATAAAAATAGAAGTTGAACTGGTGACAATTTTTAGTGTAAACTTTGAAAGGAATAAAGTTACTAGAATTTCTAGAGG	GAGTCTGAACCTGTGTGCTATTTTTTATATCAGATGGGAATAATTTATACACATTTTTCTCTACTACCTGTGTGCATCTAACAGACCTGTGCACACACATATGAAAGACTTTAGGAAATCATGAGAAAAATTATAGAAATGAGAGAATAGAAATATAAAATTGTGGAAATATAAAAATAGAAGTTGAACTGGTGACAATTTTTAGTGTAAACTTTGAAAGGAATAAAGTTACTAGAATTTCTAGAGGTGTACCTCTACAATAGAGTCGCGCTGGTTTAGAAGATCGGAAGAGCATCGTAG	rs186147635	GAS2	ACCAGCGCGACTCTAT_CCTCTAGAAA	ACCAGCGCGACTCTAT_TTTTTTATAT	ACCAGCGCGACTCTAT_TTTTTTATAT_CCTCTAGAAA
ref:rs187108142:SNPCENTER:chr2:136376024:C:T:136375911:136376137:136376024:free16-1.401404	ref:rs187108142:SNPCENTER:chr2:136376024:C:T:136375911:136376137:136376024	free16-1.401404	ATCAGCAGCCTACTCG	CGAGTAGGCTGCTGAT	AD	ATGGGGCCTCATATGTTCTGGAAACAGTCTGCCATGTTCTGTTCTTCCTTCTCAGCTCATACTTTTTGCTATCTACTACTCAGGAAGCTGATTGACAGAGCTGCAATGATTTTCCTGTTCAAAGTGCCCGCTGGGAGTACTCCAGAGTTCATGCCAAGATGCATGAAATGCTGGGTGGGCCCAAAGCTTCCAGTTTCAGGTACCAGAACATGGAGACAATCTTGTCA	GAGTCTGAACCTGTGTGCTAATGGGGCCTCATATGTTCTGGAAACAGTCTGCCATGTTCTGTTCTTCCTTCTCAGCTCATACTTTTTGCTATCTACTACTCAGGAAGCTGATTGACAGAGCTGCAATGATTTTCCTGTTCAAAGTGCCCGCTGGGAGTACTCCAGAGTTCATGCCAAGATGCATGAAATGCTGGGTGGGCCCAAAGCTTCCAGTTTCAGGTACCAGAACATGGAGACAATCTTGTCATGTACCTCTACAATCAGCAGCCTACTCGTTAGAAGATCGGAAGAGCATCGTAG	rs187108142	CXCR4	CGAGTAGGCTGCTGAT_TGACAAGATT	CGAGTAGGCTGCTGAT_ATGGGGCCTC	CGAGTAGGCTGCTGAT_ATGGGGCCTC_TGACAAGATT
ref:rs187108142:SNPCENTER:chr2:136376024:C:T:136375911:136376137:136376024:free16-1.798676	ref:rs187108142:SNPCENTER:chr2:136376024:C:T:136375911:136376137:136376024	free16-1.798676	CGTTACCAAGCCTAGT	ACTAGGCTTGGTAACG	AD	ATGGGGCCTCATATGTTCTGGAAACAGTCTGCCATGTTCTGTTCTTCCTTCTCAGCTCATACTTTTTGCTATCTACTACTCAGGAAGCTGATTGACAGAGCTGCAATGATTTTCCTGTTCAAAGTGCCCGCTGGGAGTACTCCAGAGTTCATGCCAAGATGCATGAAATGCTGGGTGGGCCCAAAGCTTCCAGTTTCAGGTACCAGAACATGGAGACAATCTTGTCA	GAGTCTGAACCTGTGTGCTAATGGGGCCTCATATGTTCTGGAAACAGTCTGCCATGTTCTGTTCTTCCTTCTCAGCTCATACTTTTTGCTATCTACTACTCAGGAAGCTGATTGACAGAGCTGCAATGATTTTCCTGTTCAAAGTGCCCGCTGGGAGTACTCCAGAGTTCATGCCAAGATGCATGAAATGCTGGGTGGGCCCAAAGCTTCCAGTTTCAGGTACCAGAACATGGAGACAATCTTGTCATGTACCTCTACACGTTACCAAGCCTAGTTTAGAAGATCGGAAGAGCATCGTAG	rs187108142	CXCR4	ACTAGGCTTGGTAACG_TGACAAGATT	ACTAGGCTTGGTAACG_ATGGGGCCTC	ACTAGGCTTGGTAACG_ATGGGGCCTC_TGACAAGATT
ref:rs187108142:SNPCENTER:chr2:136376024:C:T:136375911:136376137:136376024:free16-1.499791	ref:rs187108142:SNPCENTER:chr2:136376024:C:T:136375911:136376137:136376024	free16-1.499791	CAATGCGTAGTAGACC	GGTCTACTACGCATTG	AD	ATGGGGCCTCATATGTTCTGGAAACAGTCTGCCATGTTCTGTTCTTCCTTCTCAGCTCATACTTTTTGCTATCTACTACTCAGGAAGCTGATTGACAGAGCTGCAATGATTTTCCTGTTCAAAGTGCCCGCTGGGAGTACTCCAGAGTTCATGCCAAGATGCATGAAATGCTGGGTGGGCCCAAAGCTTCCAGTTTCAGGTACCAGAACATGGAGACAATCTTGTCA	GAGTCTGAACCTGTGTGCTAATGGGGCCTCATATGTTCTGGAAACAGTCTGCCATGTTCTGTTCTTCCTTCTCAGCTCATACTTTTTGCTATCTACTACTCAGGAAGCTGATTGACAGAGCTGCAATGATTTTCCTGTTCAAAGTGCCCGCTGGGAGTACTCCAGAGTTCATGCCAAGATGCATGAAATGCTGGGTGGGCCCAAAGCTTCCAGTTTCAGGTACCAGAACATGGAGACAATCTTGTCATGTACCTCTACACAATGCGTAGTAGACCTTAGAAGATCGGAAGAGCATCGTAG	rs187108142	CXCR4	GGTCTACTACGCATTG_TGACAAGATT	GGTCTACTACGCATTG_ATGGGGCCTC	GGTCTACTACGCATTG_ATGGGGCCTC_TGACAAGATT
ref:rs187108142:SNPCENTER:chr2:136376024:C:T:136375911:136376137:136376024:free16-1.965615	ref:rs187108142:SNPCENTER:chr2:136376024:C:T:136375911:136376137:136376024	free16-1.965615	GACTTGACAGCGCGAC	GTCGCGCTGTCAAGTC	AD	ATGGGGCCTCATATGTTCTGGAAACAGTCTGCCATGTTCTGTTCTTCCTTCTCAGCTCATACTTTTTGCTATCTACTACTCAGGAAGCTGATTGACAGAGCTGCAATGATTTTCCTGTTCAAAGTGCCCGCTGGGAGTACTCCAGAGTTCATGCCAAGATGCATGAAATGCTGGGTGGGCCCAAAGCTTCCAGTTTCAGGTACCAGAACATGGAGACAATCTTGTCA	GAGTCTGAACCTGTGTGCTAATGGGGCCTCATATGTTCTGGAAACAGTCTGCCATGTTCTGTTCTTCCTTCTCAGCTCATACTTTTTGCTATCTACTACTCAGGAAGCTGATTGACAGAGCTGCAATGATTTTCCTGTTCAAAGTGCCCGCTGGGAGTACTCCAGAGTTCATGCCAAGATGCATGAAATGCTGGGTGGGCCCAAAGCTTCCAGTTTCAGGTACCAGAACATGGAGACAATCTTGTCATGTACCTCTACAGACTTGACAGCGCGACTTAGAAGATCGGAAGAGCATCGTAG	rs187108142	CXCR4	GTCGCGCTGTCAAGTC_TGACAAGATT	GTCGCGCTGTCAAGTC_ATGGGGCCTC	GTCGCGCTGTCAAGTC_ATGGGGCCTC_TGACAAGATT
ref:rs187108142:SNPCENTER:chr2:136376024:C:T:136375911:136376137:136376024:free16-1.482530	ref:rs187108142:SNPCENTER:chr2:136376024:C:T:136375911:136376137:136376024	free16-1.482530	CAACTCGTCTGTGCGG	CCGCACAGACGAGTTG	AD	ATGGGGCCTCATATGTTCTGGAAACAGTCTGCCATGTTCTGTTCTTCCTTCTCAGCTCATACTTTTTGCTATCTACTACTCAGGAAGCTGATTGACAGAGCTGCAATGATTTTCCTGTTCAAAGTGCCCGCTGGGAGTACTCCAGAGTTCATGCCAAGATGCATGAAATGCTGGGTGGGCCCAAAGCTTCCAGTTTCAGGTACCAGAACATGGAGACAATCTTGTCA	GAGTCTGAACCTGTGTGCTAATGGGGCCTCATATGTTCTGGAAACAGTCTGCCATGTTCTGTTCTTCCTTCTCAGCTCATACTTTTTGCTATCTACTACTCAGGAAGCTGATTGACAGAGCTGCAATGATTTTCCTGTTCAAAGTGCCCGCTGGGAGTACTCCAGAGTTCATGCCAAGATGCATGAAATGCTGGGTGGGCCCAAAGCTTCCAGTTTCAGGTACCAGAACATGGAGACAATCTTGTCATGTACCTCTACACAACTCGTCTGTGCGGTTAGAAGATCGGAAGAGCATCGTAG	rs187108142	CXCR4	CCGCACAGACGAGTTG_TGACAAGATT	CCGCACAGACGAGTTG_ATGGGGCCTC	CCGCACAGACGAGTTG_ATGGGGCCTC_TGACAAGATT
ref:rs187108142:SNPCENTER:chr2:136376024:C:T:136375911:136376137:136376024:free16-1.1323912	ref:rs187108142:SNPCENTER:chr2:136376024:C:T:136375911:136376137:136376024	free16-1.1323912	TACGCAGGTCATCATA	TATGATGACCTGCGTA	AD	ATGGGGCCTCATATGTTCTGGAAACAGTCTGCCATGTTCTGTTCTTCCTTCTCAGCTCATACTTTTTGCTATCTACTACTCAGGAAGCTGATTGACAGAGCTGCAATGATTTTCCTGTTCAAAGTGCCCGCTGGGAGTACTCCAGAGTTCATGCCAAGATGCATGAAATGCTGGGTGGGCCCAAAGCTTCCAGTTTCAGGTACCAGAACATGGAGACAATCTTGTCA	GAGTCTGAACCTGTGTGCTAATGGGGCCTCATATGTTCTGGAAACAGTCTGCCATGTTCTGTTCTTCCTTCTCAGCTCATACTTTTTGCTATCTACTACTCAGGAAGCTGATTGACAGAGCTGCAATGATTTTCCTGTTCAAAGTGCCCGCTGGGAGTACTCCAGAGTTCATGCCAAGATGCATGAAATGCTGGGTGGGCCCAAAGCTTCCAGTTTCAGGTACCAGAACATGGAGACAATCTTGTCATGTACCTCTACATACGCAGGTCATCATATTAGAAGATCGGAAGAGCATCGTAG	rs187108142	CXCR4	TATGATGACCTGCGTA_TGACAAGATT	TATGATGACCTGCGTA_ATGGGGCCTC	TATGATGACCTGCGTA_ATGGGGCCTC_TGACAAGATT
ref:rs187108142:SNPCENTER:chr2:136376024:C:T:136375911:136376137:136376024:free16-1.671500	ref:rs187108142:SNPCENTER:chr2:136376024:C:T:136375911:136376137:136376024	free16-1.671500	CCTCAATCTACCGTTC	GAACGGTAGATTGAGG	AD	ATGGGGCCTCATATGTTCTGGAAACAGTCTGCCATGTTCTGTTCTTCCTTCTCAGCTCATACTTTTTGCTATCTACTACTCAGGAAGCTGATTGACAGAGCTGCAATGATTTTCCTGTTCAAAGTGCCCGCTGGGAGTACTCCAGAGTTCATGCCAAGATGCATGAAATGCTGGGTGGGCCCAAAGCTTCCAGTTTCAGGTACCAGAACATGGAGACAATCTTGTCA	GAGTCTGAACCTGTGTGCTAATGGGGCCTCATATGTTCTGGAAACAGTCTGCCATGTTCTGTTCTTCCTTCTCAGCTCATACTTTTTGCTATCTACTACTCAGGAAGCTGATTGACAGAGCTGCAATGATTTTCCTGTTCAAAGTGCCCGCTGGGAGTACTCCAGAGTTCATGCCAAGATGCATGAAATGCTGGGTGGGCCCAAAGCTTCCAGTTTCAGGTACCAGAACATGGAGACAATCTTGTCATGTACCTCTACACCTCAATCTACCGTTCTTAGAAGATCGGAAGAGCATCGTAG	rs187108142	CXCR4	GAACGGTAGATTGAGG_TGACAAGATT	GAACGGTAGATTGAGG_ATGGGGCCTC	GAACGGTAGATTGAGG_ATGGGGCCTC_TGACAAGATT
ref:rs187108142:SNPCENTER:chr2:136376024:C:T:136375911:136376137:136376024:free16-1.1312930	ref:rs187108142:SNPCENTER:chr2:136376024:C:T:136375911:136376137:136376024	free16-1.1312930	TACAGCGTGAATGGAT	ATCCATTCACGCTGTA	AD	ATGGGGCCTCATATGTTCTGGAAACAGTCTGCCATGTTCTGTTCTTCCTTCTCAGCTCATACTTTTTGCTATCTACTACTCAGGAAGCTGATTGACAGAGCTGCAATGATTTTCCTGTTCAAAGTGCCCGCTGGGAGTACTCCAGAGTTCATGCCAAGATGCATGAAATGCTGGGTGGGCCCAAAGCTTCCAGTTTCAGGTACCAGAACATGGAGACAATCTTGTCA	GAGTCTGAACCTGTGTGCTAATGGGGCCTCATATGTTCTGGAAACAGTCTGCCATGTTCTGTTCTTCCTTCTCAGCTCATACTTTTTGCTATCTACTACTCAGGAAGCTGATTGACAGAGCTGCAATGATTTTCCTGTTCAAAGTGCCCGCTGGGAGTACTCCAGAGTTCATGCCAAGATGCATGAAATGCTGGGTGGGCCCAAAGCTTCCAGTTTCAGGTACCAGAACATGGAGACAATCTTGTCATGTACCTCTACATACAGCGTGAATGGATTTAGAAGATCGGAAGAGCATCGTAG	rs187108142	CXCR4	ATCCATTCACGCTGTA_TGACAAGATT	ATCCATTCACGCTGTA_ATGGGGCCTC	ATCCATTCACGCTGTA_ATGGGGCCTC_TGACAAGATT
ref:rs187108142:SNPCENTER:chr2:136376024:C:T:136375911:136376137:136376024:free16-1.1304246	ref:rs187108142:SNPCENTER:chr2:136376024:C:T:136375911:136376137:136376024	free16-1.1304246	TAATCCGGTAGCCTGA	TCAGGCTACCGGATTA	AD	ATGGGGCCTCATATGTTCTGGAAACAGTCTGCCATGTTCTGTTCTTCCTTCTCAGCTCATACTTTTTGCTATCTACTACTCAGGAAGCTGATTGACAGAGCTGCAATGATTTTCCTGTTCAAAGTGCCCGCTGGGAGTACTCCAGAGTTCATGCCAAGATGCATGAAATGCTGGGTGGGCCCAAAGCTTCCAGTTTCAGGTACCAGAACATGGAGACAATCTTGTCA	GAGTCTGAACCTGTGTGCTAATGGGGCCTCATATGTTCTGGAAACAGTCTGCCATGTTCTGTTCTTCCTTCTCAGCTCATACTTTTTGCTATCTACTACTCAGGAAGCTGATTGACAGAGCTGCAATGATTTTCCTGTTCAAAGTGCCCGCTGGGAGTACTCCAGAGTTCATGCCAAGATGCATGAAATGCTGGGTGGGCCCAAAGCTTCCAGTTTCAGGTACCAGAACATGGAGACAATCTTGTCATGTACCTCTACATAATCCGGTAGCCTGATTAGAAGATCGGAAGAGCATCGTAG	rs187108142	CXCR4	TCAGGCTACCGGATTA_TGACAAGATT	TCAGGCTACCGGATTA_ATGGGGCCTC	TCAGGCTACCGGATTA_ATGGGGCCTC_TGACAAGATT
ref:rs187108142:SNPCENTER:chr2:136376024:C:T:136375911:136376137:136376024:free16-1.67931	ref:rs187108142:SNPCENTER:chr2:136376024:C:T:136375911:136376137:136376024	free16-1.67931	AAGGATAACAGGACAA	TTGTCCTGTTATCCTT	AD	ATGGGGCCTCATATGTTCTGGAAACAGTCTGCCATGTTCTGTTCTTCCTTCTCAGCTCATACTTTTTGCTATCTACTACTCAGGAAGCTGATTGACAGAGCTGCAATGATTTTCCTGTTCAAAGTGCCCGCTGGGAGTACTCCAGAGTTCATGCCAAGATGCATGAAATGCTGGGTGGGCCCAAAGCTTCCAGTTTCAGGTACCAGAACATGGAGACAATCTTGTCA	GAGTCTGAACCTGTGTGCTAATGGGGCCTCATATGTTCTGGAAACAGTCTGCCATGTTCTGTTCTTCCTTCTCAGCTCATACTTTTTGCTATCTACTACTCAGGAAGCTGATTGACAGAGCTGCAATGATTTTCCTGTTCAAAGTGCCCGCTGGGAGTACTCCAGAGTTCATGCCAAGATGCATGAAATGCTGGGTGGGCCCAAAGCTTCCAGTTTCAGGTACCAGAACATGGAGACAATCTTGTCATGTACCTCTACAAAGGATAACAGGACAATTAGAAGATCGGAAGAGCATCGTAG	rs187108142	CXCR4	TTGTCCTGTTATCCTT_TGACAAGATT	TTGTCCTGTTATCCTT_ATGGGGCCTC	TTGTCCTGTTATCCTT_ATGGGGCCTC_TGACAAGATT
ref:rs187108142:SNPCENTER:chr2:136376024:C:T:136375911:136376137:136376024:free16-1.21304	ref:rs187108142:SNPCENTER:chr2:136376024:C:T:136375911:136376137:136376024	free16-1.21304	AACCTCGAAGTAAGTA	TACTTACTTCGAGGTT	AD	ATGGGGCCTCATATGTTCTGGAAACAGTCTGCCATGTTCTGTTCTTCCTTCTCAGCTCATACTTTTTGCTATCTACTACTCAGGAAGCTGATTGACAGAGCTGCAATGATTTTCCTGTTCAAAGTGCCCGCTGGGAGTACTCCAGAGTTCATGCCAAGATGCATGAAATGCTGGGTGGGCCCAAAGCTTCCAGTTTCAGGTACCAGAACATGGAGACAATCTTGTCA	GAGTCTGAACCTGTGTGCTAATGGGGCCTCATATGTTCTGGAAACAGTCTGCCATGTTCTGTTCTTCCTTCTCAGCTCATACTTTTTGCTATCTACTACTCAGGAAGCTGATTGACAGAGCTGCAATGATTTTCCTGTTCAAAGTGCCCGCTGGGAGTACTCCAGAGTTCATGCCAAGATGCATGAAATGCTGGGTGGGCCCAAAGCTTCCAGTTTCAGGTACCAGAACATGGAGACAATCTTGTCATGTACCTCTACAAACCTCGAAGTAAGTATTAGAAGATCGGAAGAGCATCGTAG	rs187108142	CXCR4	TACTTACTTCGAGGTT_TGACAAGATT	TACTTACTTCGAGGTT_ATGGGGCCTC	TACTTACTTCGAGGTT_ATGGGGCCTC_TGACAAGATT
ref:rs187108142:SNPCENTER:chr2:136376024:C:T:136375911:136376137:136376024:free16-1.988471	ref:rs187108142:SNPCENTER:chr2:136376024:C:T:136375911:136376137:136376024	free16-1.988471	GAGTCCAGGTGCGCTA	TAGCGCACCTGGACTC	AD	ATGGGGCCTCATATGTTCTGGAAACAGTCTGCCATGTTCTGTTCTTCCTTCTCAGCTCATACTTTTTGCTATCTACTACTCAGGAAGCTGATTGACAGAGCTGCAATGATTTTCCTGTTCAAAGTGCCCGCTGGGAGTACTCCAGAGTTCATGCCAAGATGCATGAAATGCTGGGTGGGCCCAAAGCTTCCAGTTTCAGGTACCAGAACATGGAGACAATCTTGTCA	GAGTCTGAACCTGTGTGCTAATGGGGCCTCATATGTTCTGGAAACAGTCTGCCATGTTCTGTTCTTCCTTCTCAGCTCATACTTTTTGCTATCTACTACTCAGGAAGCTGATTGACAGAGCTGCAATGATTTTCCTGTTCAAAGTGCCCGCTGGGAGTACTCCAGAGTTCATGCCAAGATGCATGAAATGCTGGGTGGGCCCAAAGCTTCCAGTTTCAGGTACCAGAACATGGAGACAATCTTGTCATGTACCTCTACAGAGTCCAGGTGCGCTATTAGAAGATCGGAAGAGCATCGTAG	rs187108142	CXCR4	TAGCGCACCTGGACTC_TGACAAGATT	TAGCGCACCTGGACTC_ATGGGGCCTC	TAGCGCACCTGGACTC_ATGGGGCCTC_TGACAAGATT
ref:rs187108142:SNPCENTER:chr2:136376024:C:T:136375911:136376137:136376024:free16-1.1100114	ref:rs187108142:SNPCENTER:chr2:136376024:C:T:136375911:136376137:136376024	free16-1.1100114	GCTACTAACTTGTGGT	ACCACAAGTTAGTAGC	AD	ATGGGGCCTCATATGTTCTGGAAACAGTCTGCCATGTTCTGTTCTTCCTTCTCAGCTCATACTTTTTGCTATCTACTACTCAGGAAGCTGATTGACAGAGCTGCAATGATTTTCCTGTTCAAAGTGCCCGCTGGGAGTACTCCAGAGTTCATGCCAAGATGCATGAAATGCTGGGTGGGCCCAAAGCTTCCAGTTTCAGGTACCAGAACATGGAGACAATCTTGTCA	GAGTCTGAACCTGTGTGCTAATGGGGCCTCATATGTTCTGGAAACAGTCTGCCATGTTCTGTTCTTCCTTCTCAGCTCATACTTTTTGCTATCTACTACTCAGGAAGCTGATTGACAGAGCTGCAATGATTTTCCTGTTCAAAGTGCCCGCTGGGAGTACTCCAGAGTTCATGCCAAGATGCATGAAATGCTGGGTGGGCCCAAAGCTTCCAGTTTCAGGTACCAGAACATGGAGACAATCTTGTCATGTACCTCTACAGCTACTAACTTGTGGTTTAGAAGATCGGAAGAGCATCGTAG	rs187108142	CXCR4	ACCACAAGTTAGTAGC_TGACAAGATT	ACCACAAGTTAGTAGC_ATGGGGCCTC	ACCACAAGTTAGTAGC_ATGGGGCCTC_TGACAAGATT
ref:rs187108142:SNPCENTER:chr2:136376024:C:T:136375911:136376137:136376024:free16-1.216906	ref:rs187108142:SNPCENTER:chr2:136376024:C:T:136375911:136376137:136376024	free16-1.216906	ACGTTATACCTGAGAC	GTCTCAGGTATAACGT	AD	ATGGGGCCTCATATGTTCTGGAAACAGTCTGCCATGTTCTGTTCTTCCTTCTCAGCTCATACTTTTTGCTATCTACTACTCAGGAAGCTGATTGACAGAGCTGCAATGATTTTCCTGTTCAAAGTGCCCGCTGGGAGTACTCCAGAGTTCATGCCAAGATGCATGAAATGCTGGGTGGGCCCAAAGCTTCCAGTTTCAGGTACCAGAACATGGAGACAATCTTGTCA	GAGTCTGAACCTGTGTGCTAATGGGGCCTCATATGTTCTGGAAACAGTCTGCCATGTTCTGTTCTTCCTTCTCAGCTCATACTTTTTGCTATCTACTACTCAGGAAGCTGATTGACAGAGCTGCAATGATTTTCCTGTTCAAAGTGCCCGCTGGGAGTACTCCAGAGTTCATGCCAAGATGCATGAAATGCTGGGTGGGCCCAAAGCTTCCAGTTTCAGGTACCAGAACATGGAGACAATCTTGTCATGTACCTCTACAACGTTATACCTGAGACTTAGAAGATCGGAAGAGCATCGTAG	rs187108142	CXCR4	GTCTCAGGTATAACGT_TGACAAGATT	GTCTCAGGTATAACGT_ATGGGGCCTC	GTCTCAGGTATAACGT_ATGGGGCCTC_TGACAAGATT
ref:rs187108142:SNPCENTER:chr2:136376024:C:T:136375911:136376137:136376024:free16-1.1581391	ref:rs187108142:SNPCENTER:chr2:136376024:C:T:136375911:136376137:136376024	free16-1.1581391	TTAGGAGATTACCACA	TGTGGTAATCTCCTAA	AD	ATGGGGCCTCATATGTTCTGGAAACAGTCTGCCATGTTCTGTTCTTCCTTCTCAGCTCATACTTTTTGCTATCTACTACTCAGGAAGCTGATTGACAGAGCTGCAATGATTTTCCTGTTCAAAGTGCCCGCTGGGAGTACTCCAGAGTTCATGCCAAGATGCATGAAATGCTGGGTGGGCCCAAAGCTTCCAGTTTCAGGTACCAGAACATGGAGACAATCTTGTCA	GAGTCTGAACCTGTGTGCTAATGGGGCCTCATATGTTCTGGAAACAGTCTGCCATGTTCTGTTCTTCCTTCTCAGCTCATACTTTTTGCTATCTACTACTCAGGAAGCTGATTGACAGAGCTGCAATGATTTTCCTGTTCAAAGTGCCCGCTGGGAGTACTCCAGAGTTCATGCCAAGATGCATGAAATGCTGGGTGGGCCCAAAGCTTCCAGTTTCAGGTACCAGAACATGGAGACAATCTTGTCATGTACCTCTACATTAGGAGATTACCACATTAGAAGATCGGAAGAGCATCGTAG	rs187108142	CXCR4	TGTGGTAATCTCCTAA_TGACAAGATT	TGTGGTAATCTCCTAA_ATGGGGCCTC	TGTGGTAATCTCCTAA_ATGGGGCCTC_TGACAAGATT
ref:rs188776976:SNPCENTER:chr17:76351986:G:A:76351873:76352099:76351986:free16-1.182642	ref:rs188776976:SNPCENTER:chr17:76351986:G:A:76351873:76352099:76351986	free16-1.182642	ACCTTAGCTCCGACGC	GCGTCGGAGCTAAGGT	AD	CTCTCCCTCAAGGTCAGGTAGGGTAAATCTGAACCACTAGATACACACAGAAGCTTCGTTTAAAGTCAGTGTTTTCGTTGGCCTCAGAAAGAAAGACAAACAATCAGGGGTTAGAAATAGAAACTAGGTAGTAGACTGCAAAAGGATTGATTTGTTTTTTTAACATTCTTCCACTCTCCAAAACTCCAACTATTAAAAAAAAAAACAAGCAGAGCTGAAAAAAAAAT	GAGTCTGAACCTGTGTGCTACTCTCCCTCAAGGTCAGGTAGGGTAAATCTGAACCACTAGATACACACAGAAGCTTCGTTTAAAGTCAGTGTTTTCGTTGGCCTCAGAAAGAAAGACAAACAATCAGGGGTTAGAAATAGAAACTAGGTAGTAGACTGCAAAAGGATTGATTTGTTTTTTTAACATTCTTCCACTCTCCAAAACTCCAACTATTAAAAAAAAAAACAAGCAGAGCTGAAAAAAAAATTGTACCTCTACAACCTTAGCTCCGACGCTTAGAAGATCGGAAGAGCATCGTAG	rs188776976	PRPSAP1	GCGTCGGAGCTAAGGT_ATTTTTTTTT	GCGTCGGAGCTAAGGT_CTCTCCCTCA	GCGTCGGAGCTAAGGT_CTCTCCCTCA_ATTTTTTTTT
ref:rs188776976:SNPCENTER:chr17:76351986:G:A:76351873:76352099:76351986:free16-1.677911	ref:rs188776976:SNPCENTER:chr17:76351986:G:A:76351873:76352099:76351986	free16-1.677911	CCTCGTGAAGTATCCA	TGGATACTTCACGAGG	AD	CTCTCCCTCAAGGTCAGGTAGGGTAAATCTGAACCACTAGATACACACAGAAGCTTCGTTTAAAGTCAGTGTTTTCGTTGGCCTCAGAAAGAAAGACAAACAATCAGGGGTTAGAAATAGAAACTAGGTAGTAGACTGCAAAAGGATTGATTTGTTTTTTTAACATTCTTCCACTCTCCAAAACTCCAACTATTAAAAAAAAAAACAAGCAGAGCTGAAAAAAAAAT	GAGTCTGAACCTGTGTGCTACTCTCCCTCAAGGTCAGGTAGGGTAAATCTGAACCACTAGATACACACAGAAGCTTCGTTTAAAGTCAGTGTTTTCGTTGGCCTCAGAAAGAAAGACAAACAATCAGGGGTTAGAAATAGAAACTAGGTAGTAGACTGCAAAAGGATTGATTTGTTTTTTTAACATTCTTCCACTCTCCAAAACTCCAACTATTAAAAAAAAAAACAAGCAGAGCTGAAAAAAAAATTGTACCTCTACACCTCGTGAAGTATCCATTAGAAGATCGGAAGAGCATCGTAG	rs188776976	PRPSAP1	TGGATACTTCACGAGG_ATTTTTTTTT	TGGATACTTCACGAGG_CTCTCCCTCA	TGGATACTTCACGAGG_CTCTCCCTCA_ATTTTTTTTT
ref:rs188776976:SNPCENTER:chr17:76351986:G:A:76351873:76352099:76351986:free16-1.1078743	ref:rs188776976:SNPCENTER:chr17:76351986:G:A:76351873:76352099:76351986	free16-1.1078743	GCGATGACACTTCTTC	GAAGAAGTGTCATCGC	AD	CTCTCCCTCAAGGTCAGGTAGGGTAAATCTGAACCACTAGATACACACAGAAGCTTCGTTTAAAGTCAGTGTTTTCGTTGGCCTCAGAAAGAAAGACAAACAATCAGGGGTTAGAAATAGAAACTAGGTAGTAGACTGCAAAAGGATTGATTTGTTTTTTTAACATTCTTCCACTCTCCAAAACTCCAACTATTAAAAAAAAAAACAAGCAGAGCTGAAAAAAAAAT	GAGTCTGAACCTGTGTGCTACTCTCCCTCAAGGTCAGGTAGGGTAAATCTGAACCACTAGATACACACAGAAGCTTCGTTTAAAGTCAGTGTTTTCGTTGGCCTCAGAAAGAAAGACAAACAATCAGGGGTTAGAAATAGAAACTAGGTAGTAGACTGCAAAAGGATTGATTTGTTTTTTTAACATTCTTCCACTCTCCAAAACTCCAACTATTAAAAAAAAAAACAAGCAGAGCTGAAAAAAAAATTGTACCTCTACAGCGATGACACTTCTTCTTAGAAGATCGGAAGAGCATCGTAG	rs188776976	PRPSAP1	GAAGAAGTGTCATCGC_ATTTTTTTTT	GAAGAAGTGTCATCGC_CTCTCCCTCA	GAAGAAGTGTCATCGC_CTCTCCCTCA_ATTTTTTTTT
ref:rs188776976:SNPCENTER:chr17:76351986:G:A:76351873:76352099:76351986:free16-1.1467080	ref:rs188776976:SNPCENTER:chr17:76351986:G:A:76351873:76352099:76351986	free16-1.1467080	TCTGAACCGACTAGCA	TGCTAGTCGGTTCAGA	AD	CTCTCCCTCAAGGTCAGGTAGGGTAAATCTGAACCACTAGATACACACAGAAGCTTCGTTTAAAGTCAGTGTTTTCGTTGGCCTCAGAAAGAAAGACAAACAATCAGGGGTTAGAAATAGAAACTAGGTAGTAGACTGCAAAAGGATTGATTTGTTTTTTTAACATTCTTCCACTCTCCAAAACTCCAACTATTAAAAAAAAAAACAAGCAGAGCTGAAAAAAAAAT	GAGTCTGAACCTGTGTGCTACTCTCCCTCAAGGTCAGGTAGGGTAAATCTGAACCACTAGATACACACAGAAGCTTCGTTTAAAGTCAGTGTTTTCGTTGGCCTCAGAAAGAAAGACAAACAATCAGGGGTTAGAAATAGAAACTAGGTAGTAGACTGCAAAAGGATTGATTTGTTTTTTTAACATTCTTCCACTCTCCAAAACTCCAACTATTAAAAAAAAAAACAAGCAGAGCTGAAAAAAAAATTGTACCTCTACATCTGAACCGACTAGCATTAGAAGATCGGAAGAGCATCGTAG	rs188776976	PRPSAP1	TGCTAGTCGGTTCAGA_ATTTTTTTTT	TGCTAGTCGGTTCAGA_CTCTCCCTCA	TGCTAGTCGGTTCAGA_CTCTCCCTCA_ATTTTTTTTT
ref:rs188776976:SNPCENTER:chr17:76351986:G:A:76351873:76352099:76351986:free16-1.766148	ref:rs188776976:SNPCENTER:chr17:76351986:G:A:76351873:76352099:76351986	free16-1.766148	CGGTAACTCACAAGAT	ATCTTGTGAGTTACCG	AD	CTCTCCCTCAAGGTCAGGTAGGGTAAATCTGAACCACTAGATACACACAGAAGCTTCGTTTAAAGTCAGTGTTTTCGTTGGCCTCAGAAAGAAAGACAAACAATCAGGGGTTAGAAATAGAAACTAGGTAGTAGACTGCAAAAGGATTGATTTGTTTTTTTAACATTCTTCCACTCTCCAAAACTCCAACTATTAAAAAAAAAAACAAGCAGAGCTGAAAAAAAAAT	GAGTCTGAACCTGTGTGCTACTCTCCCTCAAGGTCAGGTAGGGTAAATCTGAACCACTAGATACACACAGAAGCTTCGTTTAAAGTCAGTGTTTTCGTTGGCCTCAGAAAGAAAGACAAACAATCAGGGGTTAGAAATAGAAACTAGGTAGTAGACTGCAAAAGGATTGATTTGTTTTTTTAACATTCTTCCACTCTCCAAAACTCCAACTATTAAAAAAAAAAACAAGCAGAGCTGAAAAAAAAATTGTACCTCTACACGGTAACTCACAAGATTTAGAAGATCGGAAGAGCATCGTAG	rs188776976	PRPSAP1	ATCTTGTGAGTTACCG_ATTTTTTTTT	ATCTTGTGAGTTACCG_CTCTCCCTCA	ATCTTGTGAGTTACCG_CTCTCCCTCA_ATTTTTTTTT
ref:rs188776976:SNPCENTER:chr17:76351986:G:A:76351873:76352099:76351986:free16-1.143247	ref:rs188776976:SNPCENTER:chr17:76351986:G:A:76351873:76352099:76351986	free16-1.143247	ACAGTAGAGTCGGATA	TATCCGACTCTACTGT	AD	CTCTCCCTCAAGGTCAGGTAGGGTAAATCTGAACCACTAGATACACACAGAAGCTTCGTTTAAAGTCAGTGTTTTCGTTGGCCTCAGAAAGAAAGACAAACAATCAGGGGTTAGAAATAGAAACTAGGTAGTAGACTGCAAAAGGATTGATTTGTTTTTTTAACATTCTTCCACTCTCCAAAACTCCAACTATTAAAAAAAAAAACAAGCAGAGCTGAAAAAAAAAT	GAGTCTGAACCTGTGTGCTACTCTCCCTCAAGGTCAGGTAGGGTAAATCTGAACCACTAGATACACACAGAAGCTTCGTTTAAAGTCAGTGTTTTCGTTGGCCTCAGAAAGAAAGACAAACAATCAGGGGTTAGAAATAGAAACTAGGTAGTAGACTGCAAAAGGATTGATTTGTTTTTTTAACATTCTTCCACTCTCCAAAACTCCAACTATTAAAAAAAAAAACAAGCAGAGCTGAAAAAAAAATTGTACCTCTACAACAGTAGAGTCGGATATTAGAAGATCGGAAGAGCATCGTAG	rs188776976	PRPSAP1	TATCCGACTCTACTGT_ATTTTTTTTT	TATCCGACTCTACTGT_CTCTCCCTCA	TATCCGACTCTACTGT_CTCTCCCTCA_ATTTTTTTTT
ref:rs188776976:SNPCENTER:chr17:76351986:G:A:76351873:76352099:76351986:free16-1.68595	ref:rs188776976:SNPCENTER:chr17:76351986:G:A:76351873:76352099:76351986	free16-1.68595	AAGGATTGCAGTACGG	CCGTACTGCAATCCTT	AD	CTCTCCCTCAAGGTCAGGTAGGGTAAATCTGAACCACTAGATACACACAGAAGCTTCGTTTAAAGTCAGTGTTTTCGTTGGCCTCAGAAAGAAAGACAAACAATCAGGGGTTAGAAATAGAAACTAGGTAGTAGACTGCAAAAGGATTGATTTGTTTTTTTAACATTCTTCCACTCTCCAAAACTCCAACTATTAAAAAAAAAAACAAGCAGAGCTGAAAAAAAAAT	GAGTCTGAACCTGTGTGCTACTCTCCCTCAAGGTCAGGTAGGGTAAATCTGAACCACTAGATACACACAGAAGCTTCGTTTAAAGTCAGTGTTTTCGTTGGCCTCAGAAAGAAAGACAAACAATCAGGGGTTAGAAATAGAAACTAGGTAGTAGACTGCAAAAGGATTGATTTGTTTTTTTAACATTCTTCCACTCTCCAAAACTCCAACTATTAAAAAAAAAAACAAGCAGAGCTGAAAAAAAAATTGTACCTCTACAAAGGATTGCAGTACGGTTAGAAGATCGGAAGAGCATCGTAG	rs188776976	PRPSAP1	CCGTACTGCAATCCTT_ATTTTTTTTT	CCGTACTGCAATCCTT_CTCTCCCTCA	CCGTACTGCAATCCTT_CTCTCCCTCA_ATTTTTTTTT
ref:rs188776976:SNPCENTER:chr17:76351986:G:A:76351873:76352099:76351986:free16-1.800879	ref:rs188776976:SNPCENTER:chr17:76351986:G:A:76351873:76352099:76351986	free16-1.800879	CGTTCCGCACTATGTT	AACATAGTGCGGAACG	AD	CTCTCCCTCAAGGTCAGGTAGGGTAAATCTGAACCACTAGATACACACAGAAGCTTCGTTTAAAGTCAGTGTTTTCGTTGGCCTCAGAAAGAAAGACAAACAATCAGGGGTTAGAAATAGAAACTAGGTAGTAGACTGCAAAAGGATTGATTTGTTTTTTTAACATTCTTCCACTCTCCAAAACTCCAACTATTAAAAAAAAAAACAAGCAGAGCTGAAAAAAAAAT	GAGTCTGAACCTGTGTGCTACTCTCCCTCAAGGTCAGGTAGGGTAAATCTGAACCACTAGATACACACAGAAGCTTCGTTTAAAGTCAGTGTTTTCGTTGGCCTCAGAAAGAAAGACAAACAATCAGGGGTTAGAAATAGAAACTAGGTAGTAGACTGCAAAAGGATTGATTTGTTTTTTTAACATTCTTCCACTCTCCAAAACTCCAACTATTAAAAAAAAAAACAAGCAGAGCTGAAAAAAAAATTGTACCTCTACACGTTCCGCACTATGTTTTAGAAGATCGGAAGAGCATCGTAG	rs188776976	PRPSAP1	AACATAGTGCGGAACG_ATTTTTTTTT	AACATAGTGCGGAACG_CTCTCCCTCA	AACATAGTGCGGAACG_CTCTCCCTCA_ATTTTTTTTT
ref:rs188776976:SNPCENTER:chr17:76351986:G:A:76351873:76352099:76351986:free16-1.830312	ref:rs188776976:SNPCENTER:chr17:76351986:G:A:76351873:76352099:76351986	free16-1.830312	CTATCTTACAACCAGT	ACTGGTTGTAAGATAG	AD	CTCTCCCTCAAGGTCAGGTAGGGTAAATCTGAACCACTAGATACACACAGAAGCTTCGTTTAAAGTCAGTGTTTTCGTTGGCCTCAGAAAGAAAGACAAACAATCAGGGGTTAGAAATAGAAACTAGGTAGTAGACTGCAAAAGGATTGATTTGTTTTTTTAACATTCTTCCACTCTCCAAAACTCCAACTATTAAAAAAAAAAACAAGCAGAGCTGAAAAAAAAAT	GAGTCTGAACCTGTGTGCTACTCTCCCTCAAGGTCAGGTAGGGTAAATCTGAACCACTAGATACACACAGAAGCTTCGTTTAAAGTCAGTGTTTTCGTTGGCCTCAGAAAGAAAGACAAACAATCAGGGGTTAGAAATAGAAACTAGGTAGTAGACTGCAAAAGGATTGATTTGTTTTTTTAACATTCTTCCACTCTCCAAAACTCCAACTATTAAAAAAAAAAACAAGCAGAGCTGAAAAAAAAATTGTACCTCTACACTATCTTACAACCAGTTTAGAAGATCGGAAGAGCATCGTAG	rs188776976	PRPSAP1	ACTGGTTGTAAGATAG_ATTTTTTTTT	ACTGGTTGTAAGATAG_CTCTCCCTCA	ACTGGTTGTAAGATAG_CTCTCCCTCA_ATTTTTTTTT
ref:rs188776976:SNPCENTER:chr17:76351986:G:A:76351873:76352099:76351986:free16-1.96740	ref:rs188776976:SNPCENTER:chr17:76351986:G:A:76351873:76352099:76351986	free16-1.96740	AATCGAGACAGTTGCT	AGCAACTGTCTCGATT	AD	CTCTCCCTCAAGGTCAGGTAGGGTAAATCTGAACCACTAGATACACACAGAAGCTTCGTTTAAAGTCAGTGTTTTCGTTGGCCTCAGAAAGAAAGACAAACAATCAGGGGTTAGAAATAGAAACTAGGTAGTAGACTGCAAAAGGATTGATTTGTTTTTTTAACATTCTTCCACTCTCCAAAACTCCAACTATTAAAAAAAAAAACAAGCAGAGCTGAAAAAAAAAT	GAGTCTGAACCTGTGTGCTACTCTCCCTCAAGGTCAGGTAGGGTAAATCTGAACCACTAGATACACACAGAAGCTTCGTTTAAAGTCAGTGTTTTCGTTGGCCTCAGAAAGAAAGACAAACAATCAGGGGTTAGAAATAGAAACTAGGTAGTAGACTGCAAAAGGATTGATTTGTTTTTTTAACATTCTTCCACTCTCCAAAACTCCAACTATTAAAAAAAAAAACAAGCAGAGCTGAAAAAAAAATTGTACCTCTACAAATCGAGACAGTTGCTTTAGAAGATCGGAAGAGCATCGTAG	rs188776976	PRPSAP1	AGCAACTGTCTCGATT_ATTTTTTTTT	AGCAACTGTCTCGATT_CTCTCCCTCA	AGCAACTGTCTCGATT_CTCTCCCTCA_ATTTTTTTTT
ref:rs188776976:SNPCENTER:chr17:76351986:G:A:76351873:76352099:76351986:free16-1.285112	ref:rs188776976:SNPCENTER:chr17:76351986:G:A:76351873:76352099:76351986	free16-1.285112	AGCAACGGTAAGGAGT	ACTCCTTACCGTTGCT	AD	CTCTCCCTCAAGGTCAGGTAGGGTAAATCTGAACCACTAGATACACACAGAAGCTTCGTTTAAAGTCAGTGTTTTCGTTGGCCTCAGAAAGAAAGACAAACAATCAGGGGTTAGAAATAGAAACTAGGTAGTAGACTGCAAAAGGATTGATTTGTTTTTTTAACATTCTTCCACTCTCCAAAACTCCAACTATTAAAAAAAAAAACAAGCAGAGCTGAAAAAAAAAT	GAGTCTGAACCTGTGTGCTACTCTCCCTCAAGGTCAGGTAGGGTAAATCTGAACCACTAGATACACACAGAAGCTTCGTTTAAAGTCAGTGTTTTCGTTGGCCTCAGAAAGAAAGACAAACAATCAGGGGTTAGAAATAGAAACTAGGTAGTAGACTGCAAAAGGATTGATTTGTTTTTTTAACATTCTTCCACTCTCCAAAACTCCAACTATTAAAAAAAAAAACAAGCAGAGCTGAAAAAAAAATTGTACCTCTACAAGCAACGGTAAGGAGTTTAGAAGATCGGAAGAGCATCGTAG	rs188776976	PRPSAP1	ACTCCTTACCGTTGCT_ATTTTTTTTT	ACTCCTTACCGTTGCT_CTCTCCCTCA	ACTCCTTACCGTTGCT_CTCTCCCTCA_ATTTTTTTTT
ref:rs188776976:SNPCENTER:chr17:76351986:G:A:76351873:76352099:76351986:free16-1.1437497	ref:rs188776976:SNPCENTER:chr17:76351986:G:A:76351873:76352099:76351986	free16-1.1437497	TCGCACCGCCATACGT	ACGTATGGCGGTGCGA	AD	CTCTCCCTCAAGGTCAGGTAGGGTAAATCTGAACCACTAGATACACACAGAAGCTTCGTTTAAAGTCAGTGTTTTCGTTGGCCTCAGAAAGAAAGACAAACAATCAGGGGTTAGAAATAGAAACTAGGTAGTAGACTGCAAAAGGATTGATTTGTTTTTTTAACATTCTTCCACTCTCCAAAACTCCAACTATTAAAAAAAAAAACAAGCAGAGCTGAAAAAAAAAT	GAGTCTGAACCTGTGTGCTACTCTCCCTCAAGGTCAGGTAGGGTAAATCTGAACCACTAGATACACACAGAAGCTTCGTTTAAAGTCAGTGTTTTCGTTGGCCTCAGAAAGAAAGACAAACAATCAGGGGTTAGAAATAGAAACTAGGTAGTAGACTGCAAAAGGATTGATTTGTTTTTTTAACATTCTTCCACTCTCCAAAACTCCAACTATTAAAAAAAAAAACAAGCAGAGCTGAAAAAAAAATTGTACCTCTACATCGCACCGCCATACGTTTAGAAGATCGGAAGAGCATCGTAG	rs188776976	PRPSAP1	ACGTATGGCGGTGCGA_ATTTTTTTTT	ACGTATGGCGGTGCGA_CTCTCCCTCA	ACGTATGGCGGTGCGA_CTCTCCCTCA_ATTTTTTTTT
ref:rs188776976:SNPCENTER:chr17:76351986:G:A:76351873:76352099:76351986:free16-1.569399	ref:rs188776976:SNPCENTER:chr17:76351986:G:A:76351873:76352099:76351986	free16-1.569399	CATAGCTCTGCAATTA	TAATTGCAGAGCTATG	AD	CTCTCCCTCAAGGTCAGGTAGGGTAAATCTGAACCACTAGATACACACAGAAGCTTCGTTTAAAGTCAGTGTTTTCGTTGGCCTCAGAAAGAAAGACAAACAATCAGGGGTTAGAAATAGAAACTAGGTAGTAGACTGCAAAAGGATTGATTTGTTTTTTTAACATTCTTCCACTCTCCAAAACTCCAACTATTAAAAAAAAAAACAAGCAGAGCTGAAAAAAAAAT	GAGTCTGAACCTGTGTGCTACTCTCCCTCAAGGTCAGGTAGGGTAAATCTGAACCACTAGATACACACAGAAGCTTCGTTTAAAGTCAGTGTTTTCGTTGGCCTCAGAAAGAAAGACAAACAATCAGGGGTTAGAAATAGAAACTAGGTAGTAGACTGCAAAAGGATTGATTTGTTTTTTTAACATTCTTCCACTCTCCAAAACTCCAACTATTAAAAAAAAAAACAAGCAGAGCTGAAAAAAAAATTGTACCTCTACACATAGCTCTGCAATTATTAGAAGATCGGAAGAGCATCGTAG	rs188776976	PRPSAP1	TAATTGCAGAGCTATG_ATTTTTTTTT	TAATTGCAGAGCTATG_CTCTCCCTCA	TAATTGCAGAGCTATG_CTCTCCCTCA_ATTTTTTTTT
ref:rs188776976:SNPCENTER:chr17:76351986:G:A:76351873:76352099:76351986:free16-1.1636336	ref:rs188776976:SNPCENTER:chr17:76351986:G:A:76351873:76352099:76351986	free16-1.1636336	TTGTTGTCCAGTCGAT	ATCGACTGGACAACAA	AD	CTCTCCCTCAAGGTCAGGTAGGGTAAATCTGAACCACTAGATACACACAGAAGCTTCGTTTAAAGTCAGTGTTTTCGTTGGCCTCAGAAAGAAAGACAAACAATCAGGGGTTAGAAATAGAAACTAGGTAGTAGACTGCAAAAGGATTGATTTGTTTTTTTAACATTCTTCCACTCTCCAAAACTCCAACTATTAAAAAAAAAAACAAGCAGAGCTGAAAAAAAAAT	GAGTCTGAACCTGTGTGCTACTCTCCCTCAAGGTCAGGTAGGGTAAATCTGAACCACTAGATACACACAGAAGCTTCGTTTAAAGTCAGTGTTTTCGTTGGCCTCAGAAAGAAAGACAAACAATCAGGGGTTAGAAATAGAAACTAGGTAGTAGACTGCAAAAGGATTGATTTGTTTTTTTAACATTCTTCCACTCTCCAAAACTCCAACTATTAAAAAAAAAAACAAGCAGAGCTGAAAAAAAAATTGTACCTCTACATTGTTGTCCAGTCGATTTAGAAGATCGGAAGAGCATCGTAG	rs188776976	PRPSAP1	ATCGACTGGACAACAA_ATTTTTTTTT	ATCGACTGGACAACAA_CTCTCCCTCA	ATCGACTGGACAACAA_CTCTCCCTCA_ATTTTTTTTT
ref:rs188776976:SNPCENTER:chr17:76351986:G:A:76351873:76352099:76351986:free16-1.1112045	ref:rs188776976:SNPCENTER:chr17:76351986:G:A:76351873:76352099:76351986	free16-1.1112045	GCTGATTCGTACATAG	CTATGTACGAATCAGC	AD	CTCTCCCTCAAGGTCAGGTAGGGTAAATCTGAACCACTAGATACACACAGAAGCTTCGTTTAAAGTCAGTGTTTTCGTTGGCCTCAGAAAGAAAGACAAACAATCAGGGGTTAGAAATAGAAACTAGGTAGTAGACTGCAAAAGGATTGATTTGTTTTTTTAACATTCTTCCACTCTCCAAAACTCCAACTATTAAAAAAAAAAACAAGCAGAGCTGAAAAAAAAAT	GAGTCTGAACCTGTGTGCTACTCTCCCTCAAGGTCAGGTAGGGTAAATCTGAACCACTAGATACACACAGAAGCTTCGTTTAAAGTCAGTGTTTTCGTTGGCCTCAGAAAGAAAGACAAACAATCAGGGGTTAGAAATAGAAACTAGGTAGTAGACTGCAAAAGGATTGATTTGTTTTTTTAACATTCTTCCACTCTCCAAAACTCCAACTATTAAAAAAAAAAACAAGCAGAGCTGAAAAAAAAATTGTACCTCTACAGCTGATTCGTACATAGTTAGAAGATCGGAAGAGCATCGTAG	rs188776976	PRPSAP1	CTATGTACGAATCAGC_ATTTTTTTTT	CTATGTACGAATCAGC_CTCTCCCTCA	CTATGTACGAATCAGC_CTCTCCCTCA_ATTTTTTTTT
ref:rs189923302:SNPCENTER:chr3:106727232:T:C:106727119:106727345:106727232:free16-1.41258	ref:rs189923302:SNPCENTER:chr3:106727232:T:C:106727119:106727345:106727232	free16-1.41258	AACTGTGGTACGTGAC	GTCACGTACCACAGTT	AD	TAAAATATAATATCAACCACCATCTTTAAACCCGCTTTATTTCCCACTCACATTTTTCATTATACATATCTAGTCTTTACAATAATCATATGAAGCAGGTAATGTTACTATTATTCCCATTTTACAAATGAGGAAACTAAAGCTTAAAGAGAACAATTCTCAAGTTAAAAGAGCCATTTTATGAAGTCATTATTAAAATTTGGGTGTTCTAGCCAACACCTAAATGT	GAGTCTGAACCTGTGTGCTATAAAATATAATATCAACCACCATCTTTAAACCCGCTTTATTTCCCACTCACATTTTTCATTATACATATCTAGTCTTTACAATAATCATATGAAGCAGGTAATGTTACTATTATTCCCATTTTACAAATGAGGAAACTAAAGCTTAAAGAGAACAATTCTCAAGTTAAAAGAGCCATTTTATGAAGTCATTATTAAAATTTGGGTGTTCTAGCCAACACCTAAATGTTGTACCTCTACAAACTGTGGTACGTGACTTAGAAGATCGGAAGAGCATCGTAG	rs189923302	LOC101929534	GTCACGTACCACAGTT_ACATTTAGGT	GTCACGTACCACAGTT_TAAAATATAA	GTCACGTACCACAGTT_TAAAATATAA_ACATTTAGGT
ref:rs189923302:SNPCENTER:chr3:106727232:T:C:106727119:106727345:106727232:free16-1.295120	ref:rs189923302:SNPCENTER:chr3:106727232:T:C:106727119:106727345:106727232	free16-1.295120	AGCCAGGAGATGTGTC	GACACATCTCCTGGCT	AD	TAAAATATAATATCAACCACCATCTTTAAACCCGCTTTATTTCCCACTCACATTTTTCATTATACATATCTAGTCTTTACAATAATCATATGAAGCAGGTAATGTTACTATTATTCCCATTTTACAAATGAGGAAACTAAAGCTTAAAGAGAACAATTCTCAAGTTAAAAGAGCCATTTTATGAAGTCATTATTAAAATTTGGGTGTTCTAGCCAACACCTAAATGT	GAGTCTGAACCTGTGTGCTATAAAATATAATATCAACCACCATCTTTAAACCCGCTTTATTTCCCACTCACATTTTTCATTATACATATCTAGTCTTTACAATAATCATATGAAGCAGGTAATGTTACTATTATTCCCATTTTACAAATGAGGAAACTAAAGCTTAAAGAGAACAATTCTCAAGTTAAAAGAGCCATTTTATGAAGTCATTATTAAAATTTGGGTGTTCTAGCCAACACCTAAATGTTGTACCTCTACAAGCCAGGAGATGTGTCTTAGAAGATCGGAAGAGCATCGTAG	rs189923302	LOC101929534	GACACATCTCCTGGCT_ACATTTAGGT	GACACATCTCCTGGCT_TAAAATATAA	GACACATCTCCTGGCT_TAAAATATAA_ACATTTAGGT
ref:rs189923302:SNPCENTER:chr3:106727232:T:C:106727119:106727345:106727232:free16-1.462756	ref:rs189923302:SNPCENTER:chr3:106727232:T:C:106727119:106727345:106727232	free16-1.462756	ATTCGATGTTCAGACT	AGTCTGAACATCGAAT	AD	TAAAATATAATATCAACCACCATCTTTAAACCCGCTTTATTTCCCACTCACATTTTTCATTATACATATCTAGTCTTTACAATAATCATATGAAGCAGGTAATGTTACTATTATTCCCATTTTACAAATGAGGAAACTAAAGCTTAAAGAGAACAATTCTCAAGTTAAAAGAGCCATTTTATGAAGTCATTATTAAAATTTGGGTGTTCTAGCCAACACCTAAATGT	GAGTCTGAACCTGTGTGCTATAAAATATAATATCAACCACCATCTTTAAACCCGCTTTATTTCCCACTCACATTTTTCATTATACATATCTAGTCTTTACAATAATCATATGAAGCAGGTAATGTTACTATTATTCCCATTTTACAAATGAGGAAACTAAAGCTTAAAGAGAACAATTCTCAAGTTAAAAGAGCCATTTTATGAAGTCATTATTAAAATTTGGGTGTTCTAGCCAACACCTAAATGTTGTACCTCTACAATTCGATGTTCAGACTTTAGAAGATCGGAAGAGCATCGTAG	rs189923302	LOC101929534	AGTCTGAACATCGAAT_ACATTTAGGT	AGTCTGAACATCGAAT_TAAAATATAA	AGTCTGAACATCGAAT_TAAAATATAA_ACATTTAGGT
ref:rs189923302:SNPCENTER:chr3:106727232:T:C:106727119:106727345:106727232:free16-1.243335	ref:rs189923302:SNPCENTER:chr3:106727232:T:C:106727119:106727345:106727232	free16-1.243335	ACTGTTAATTCCACCT	AGGTGGAATTAACAGT	AD	TAAAATATAATATCAACCACCATCTTTAAACCCGCTTTATTTCCCACTCACATTTTTCATTATACATATCTAGTCTTTACAATAATCATATGAAGCAGGTAATGTTACTATTATTCCCATTTTACAAATGAGGAAACTAAAGCTTAAAGAGAACAATTCTCAAGTTAAAAGAGCCATTTTATGAAGTCATTATTAAAATTTGGGTGTTCTAGCCAACACCTAAATGT	GAGTCTGAACCTGTGTGCTATAAAATATAATATCAACCACCATCTTTAAACCCGCTTTATTTCCCACTCACATTTTTCATTATACATATCTAGTCTTTACAATAATCATATGAAGCAGGTAATGTTACTATTATTCCCATTTTACAAATGAGGAAACTAAAGCTTAAAGAGAACAATTCTCAAGTTAAAAGAGCCATTTTATGAAGTCATTATTAAAATTTGGGTGTTCTAGCCAACACCTAAATGTTGTACCTCTACAACTGTTAATTCCACCTTTAGAAGATCGGAAGAGCATCGTAG	rs189923302	LOC101929534	AGGTGGAATTAACAGT_ACATTTAGGT	AGGTGGAATTAACAGT_TAAAATATAA	AGGTGGAATTAACAGT_TAAAATATAA_ACATTTAGGT
ref:rs189923302:SNPCENTER:chr3:106727232:T:C:106727119:106727345:106727232:free16-1.712283	ref:rs189923302:SNPCENTER:chr3:106727232:T:C:106727119:106727345:106727232	free16-1.712283	CGAGAATTGCTGGATA	TATCCAGCAATTCTCG	AD	TAAAATATAATATCAACCACCATCTTTAAACCCGCTTTATTTCCCACTCACATTTTTCATTATACATATCTAGTCTTTACAATAATCATATGAAGCAGGTAATGTTACTATTATTCCCATTTTACAAATGAGGAAACTAAAGCTTAAAGAGAACAATTCTCAAGTTAAAAGAGCCATTTTATGAAGTCATTATTAAAATTTGGGTGTTCTAGCCAACACCTAAATGT	GAGTCTGAACCTGTGTGCTATAAAATATAATATCAACCACCATCTTTAAACCCGCTTTATTTCCCACTCACATTTTTCATTATACATATCTAGTCTTTACAATAATCATATGAAGCAGGTAATGTTACTATTATTCCCATTTTACAAATGAGGAAACTAAAGCTTAAAGAGAACAATTCTCAAGTTAAAAGAGCCATTTTATGAAGTCATTATTAAAATTTGGGTGTTCTAGCCAACACCTAAATGTTGTACCTCTACACGAGAATTGCTGGATATTAGAAGATCGGAAGAGCATCGTAG	rs189923302	LOC101929534	TATCCAGCAATTCTCG_ACATTTAGGT	TATCCAGCAATTCTCG_TAAAATATAA	TATCCAGCAATTCTCG_TAAAATATAA_ACATTTAGGT
ref:rs189923302:SNPCENTER:chr3:106727232:T:C:106727119:106727345:106727232:free16-1.214976	ref:rs189923302:SNPCENTER:chr3:106727232:T:C:106727119:106727345:106727232	free16-1.214976	ACGTGCCTCTTAATGC	GCATTAAGAGGCACGT	AD	TAAAATATAATATCAACCACCATCTTTAAACCCGCTTTATTTCCCACTCACATTTTTCATTATACATATCTAGTCTTTACAATAATCATATGAAGCAGGTAATGTTACTATTATTCCCATTTTACAAATGAGGAAACTAAAGCTTAAAGAGAACAATTCTCAAGTTAAAAGAGCCATTTTATGAAGTCATTATTAAAATTTGGGTGTTCTAGCCAACACCTAAATGT	GAGTCTGAACCTGTGTGCTATAAAATATAATATCAACCACCATCTTTAAACCCGCTTTATTTCCCACTCACATTTTTCATTATACATATCTAGTCTTTACAATAATCATATGAAGCAGGTAATGTTACTATTATTCCCATTTTACAAATGAGGAAACTAAAGCTTAAAGAGAACAATTCTCAAGTTAAAAGAGCCATTTTATGAAGTCATTATTAAAATTTGGGTGTTCTAGCCAACACCTAAATGTTGTACCTCTACAACGTGCCTCTTAATGCTTAGAAGATCGGAAGAGCATCGTAG	rs189923302	LOC101929534	GCATTAAGAGGCACGT_ACATTTAGGT	GCATTAAGAGGCACGT_TAAAATATAA	GCATTAAGAGGCACGT_TAAAATATAA_ACATTTAGGT
ref:rs189923302:SNPCENTER:chr3:106727232:T:C:106727119:106727345:106727232:free16-1.120862	ref:rs189923302:SNPCENTER:chr3:106727232:T:C:106727119:106727345:106727232	free16-1.120862	ACAAGATGCAGCGTAA	TTACGCTGCATCTTGT	AD	TAAAATATAATATCAACCACCATCTTTAAACCCGCTTTATTTCCCACTCACATTTTTCATTATACATATCTAGTCTTTACAATAATCATATGAAGCAGGTAATGTTACTATTATTCCCATTTTACAAATGAGGAAACTAAAGCTTAAAGAGAACAATTCTCAAGTTAAAAGAGCCATTTTATGAAGTCATTATTAAAATTTGGGTGTTCTAGCCAACACCTAAATGT	GAGTCTGAACCTGTGTGCTATAAAATATAATATCAACCACCATCTTTAAACCCGCTTTATTTCCCACTCACATTTTTCATTATACATATCTAGTCTTTACAATAATCATATGAAGCAGGTAATGTTACTATTATTCCCATTTTACAAATGAGGAAACTAAAGCTTAAAGAGAACAATTCTCAAGTTAAAAGAGCCATTTTATGAAGTCATTATTAAAATTTGGGTGTTCTAGCCAACACCTAAATGTTGTACCTCTACAACAAGATGCAGCGTAATTAGAAGATCGGAAGAGCATCGTAG	rs189923302	LOC101929534	TTACGCTGCATCTTGT_ACATTTAGGT	TTACGCTGCATCTTGT_TAAAATATAA	TTACGCTGCATCTTGT_TAAAATATAA_ACATTTAGGT
ref:rs189923302:SNPCENTER:chr3:106727232:T:C:106727119:106727345:106727232:free16-1.1065826	ref:rs189923302:SNPCENTER:chr3:106727232:T:C:106727119:106727345:106727232	free16-1.1065826	GCCTATCTCGGTTCGG	CCGAACCGAGATAGGC	AD	TAAAATATAATATCAACCACCATCTTTAAACCCGCTTTATTTCCCACTCACATTTTTCATTATACATATCTAGTCTTTACAATAATCATATGAAGCAGGTAATGTTACTATTATTCCCATTTTACAAATGAGGAAACTAAAGCTTAAAGAGAACAATTCTCAAGTTAAAAGAGCCATTTTATGAAGTCATTATTAAAATTTGGGTGTTCTAGCCAACACCTAAATGT	GAGTCTGAACCTGTGTGCTATAAAATATAATATCAACCACCATCTTTAAACCCGCTTTATTTCCCACTCACATTTTTCATTATACATATCTAGTCTTTACAATAATCATATGAAGCAGGTAATGTTACTATTATTCCCATTTTACAAATGAGGAAACTAAAGCTTAAAGAGAACAATTCTCAAGTTAAAAGAGCCATTTTATGAAGTCATTATTAAAATTTGGGTGTTCTAGCCAACACCTAAATGTTGTACCTCTACAGCCTATCTCGGTTCGGTTAGAAGATCGGAAGAGCATCGTAG	rs189923302	LOC101929534	CCGAACCGAGATAGGC_ACATTTAGGT	CCGAACCGAGATAGGC_TAAAATATAA	CCGAACCGAGATAGGC_TAAAATATAA_ACATTTAGGT
ref:rs189923302:SNPCENTER:chr3:106727232:T:C:106727119:106727345:106727232:free16-1.470509	ref:rs189923302:SNPCENTER:chr3:106727232:T:C:106727119:106727345:106727232	free16-1.470509	ATTGGATGCGATTCAG	CTGAATCGCATCCAAT	AD	TAAAATATAATATCAACCACCATCTTTAAACCCGCTTTATTTCCCACTCACATTTTTCATTATACATATCTAGTCTTTACAATAATCATATGAAGCAGGTAATGTTACTATTATTCCCATTTTACAAATGAGGAAACTAAAGCTTAAAGAGAACAATTCTCAAGTTAAAAGAGCCATTTTATGAAGTCATTATTAAAATTTGGGTGTTCTAGCCAACACCTAAATGT	GAGTCTGAACCTGTGTGCTATAAAATATAATATCAACCACCATCTTTAAACCCGCTTTATTTCCCACTCACATTTTTCATTATACATATCTAGTCTTTACAATAATCATATGAAGCAGGTAATGTTACTATTATTCCCATTTTACAAATGAGGAAACTAAAGCTTAAAGAGAACAATTCTCAAGTTAAAAGAGCCATTTTATGAAGTCATTATTAAAATTTGGGTGTTCTAGCCAACACCTAAATGTTGTACCTCTACAATTGGATGCGATTCAGTTAGAAGATCGGAAGAGCATCGTAG	rs189923302	LOC101929534	CTGAATCGCATCCAAT_ACATTTAGGT	CTGAATCGCATCCAAT_TAAAATATAA	CTGAATCGCATCCAAT_TAAAATATAA_ACATTTAGGT
ref:rs189923302:SNPCENTER:chr3:106727232:T:C:106727119:106727345:106727232:free16-1.1374540	ref:rs189923302:SNPCENTER:chr3:106727232:T:C:106727119:106727345:106727232	free16-1.1374540	TATGCTCCGCCGATTA	TAATCGGCGGAGCATA	AD	TAAAATATAATATCAACCACCATCTTTAAACCCGCTTTATTTCCCACTCACATTTTTCATTATACATATCTAGTCTTTACAATAATCATATGAAGCAGGTAATGTTACTATTATTCCCATTTTACAAATGAGGAAACTAAAGCTTAAAGAGAACAATTCTCAAGTTAAAAGAGCCATTTTATGAAGTCATTATTAAAATTTGGGTGTTCTAGCCAACACCTAAATGT	GAGTCTGAACCTGTGTGCTATAAAATATAATATCAACCACCATCTTTAAACCCGCTTTATTTCCCACTCACATTTTTCATTATACATATCTAGTCTTTACAATAATCATATGAAGCAGGTAATGTTACTATTATTCCCATTTTACAAATGAGGAAACTAAAGCTTAAAGAGAACAATTCTCAAGTTAAAAGAGCCATTTTATGAAGTCATTATTAAAATTTGGGTGTTCTAGCCAACACCTAAATGTTGTACCTCTACATATGCTCCGCCGATTATTAGAAGATCGGAAGAGCATCGTAG	rs189923302	LOC101929534	TAATCGGCGGAGCATA_ACATTTAGGT	TAATCGGCGGAGCATA_TAAAATATAA	TAATCGGCGGAGCATA_TAAAATATAA_ACATTTAGGT
ref:rs189923302:SNPCENTER:chr3:106727232:T:C:106727119:106727345:106727232:free16-1.1040547	ref:rs189923302:SNPCENTER:chr3:106727232:T:C:106727119:106727345:106727232	free16-1.1040547	GCATAAGTACCGCGAA	TTCGCGGTACTTATGC	AD	TAAAATATAATATCAACCACCATCTTTAAACCCGCTTTATTTCCCACTCACATTTTTCATTATACATATCTAGTCTTTACAATAATCATATGAAGCAGGTAATGTTACTATTATTCCCATTTTACAAATGAGGAAACTAAAGCTTAAAGAGAACAATTCTCAAGTTAAAAGAGCCATTTTATGAAGTCATTATTAAAATTTGGGTGTTCTAGCCAACACCTAAATGT	GAGTCTGAACCTGTGTGCTATAAAATATAATATCAACCACCATCTTTAAACCCGCTTTATTTCCCACTCACATTTTTCATTATACATATCTAGTCTTTACAATAATCATATGAAGCAGGTAATGTTACTATTATTCCCATTTTACAAATGAGGAAACTAAAGCTTAAAGAGAACAATTCTCAAGTTAAAAGAGCCATTTTATGAAGTCATTATTAAAATTTGGGTGTTCTAGCCAACACCTAAATGTTGTACCTCTACAGCATAAGTACCGCGAATTAGAAGATCGGAAGAGCATCGTAG	rs189923302	LOC101929534	TTCGCGGTACTTATGC_ACATTTAGGT	TTCGCGGTACTTATGC_TAAAATATAA	TTCGCGGTACTTATGC_TAAAATATAA_ACATTTAGGT
ref:rs189923302:SNPCENTER:chr3:106727232:T:C:106727119:106727345:106727232:free16-1.1633627	ref:rs189923302:SNPCENTER:chr3:106727232:T:C:106727119:106727345:106727232	free16-1.1633627	TTGTGAACTACGAGAG	CTCTCGTAGTTCACAA	AD	TAAAATATAATATCAACCACCATCTTTAAACCCGCTTTATTTCCCACTCACATTTTTCATTATACATATCTAGTCTTTACAATAATCATATGAAGCAGGTAATGTTACTATTATTCCCATTTTACAAATGAGGAAACTAAAGCTTAAAGAGAACAATTCTCAAGTTAAAAGAGCCATTTTATGAAGTCATTATTAAAATTTGGGTGTTCTAGCCAACACCTAAATGT	GAGTCTGAACCTGTGTGCTATAAAATATAATATCAACCACCATCTTTAAACCCGCTTTATTTCCCACTCACATTTTTCATTATACATATCTAGTCTTTACAATAATCATATGAAGCAGGTAATGTTACTATTATTCCCATTTTACAAATGAGGAAACTAAAGCTTAAAGAGAACAATTCTCAAGTTAAAAGAGCCATTTTATGAAGTCATTATTAAAATTTGGGTGTTCTAGCCAACACCTAAATGTTGTACCTCTACATTGTGAACTACGAGAGTTAGAAGATCGGAAGAGCATCGTAG	rs189923302	LOC101929534	CTCTCGTAGTTCACAA_ACATTTAGGT	CTCTCGTAGTTCACAA_TAAAATATAA	CTCTCGTAGTTCACAA_TAAAATATAA_ACATTTAGGT
ref:rs189923302:SNPCENTER:chr3:106727232:T:C:106727119:106727345:106727232:free16-1.1417112	ref:rs189923302:SNPCENTER:chr3:106727232:T:C:106727119:106727345:106727232	free16-1.1417112	TCCGATTGCGCGTGGT	ACCACGCGCAATCGGA	AD	TAAAATATAATATCAACCACCATCTTTAAACCCGCTTTATTTCCCACTCACATTTTTCATTATACATATCTAGTCTTTACAATAATCATATGAAGCAGGTAATGTTACTATTATTCCCATTTTACAAATGAGGAAACTAAAGCTTAAAGAGAACAATTCTCAAGTTAAAAGAGCCATTTTATGAAGTCATTATTAAAATTTGGGTGTTCTAGCCAACACCTAAATGT	GAGTCTGAACCTGTGTGCTATAAAATATAATATCAACCACCATCTTTAAACCCGCTTTATTTCCCACTCACATTTTTCATTATACATATCTAGTCTTTACAATAATCATATGAAGCAGGTAATGTTACTATTATTCCCATTTTACAAATGAGGAAACTAAAGCTTAAAGAGAACAATTCTCAAGTTAAAAGAGCCATTTTATGAAGTCATTATTAAAATTTGGGTGTTCTAGCCAACACCTAAATGTTGTACCTCTACATCCGATTGCGCGTGGTTTAGAAGATCGGAAGAGCATCGTAG	rs189923302	LOC101929534	ACCACGCGCAATCGGA_ACATTTAGGT	ACCACGCGCAATCGGA_TAAAATATAA	ACCACGCGCAATCGGA_TAAAATATAA_ACATTTAGGT
ref:rs189923302:SNPCENTER:chr3:106727232:T:C:106727119:106727345:106727232:free16-1.368549	ref:rs189923302:SNPCENTER:chr3:106727232:T:C:106727119:106727345:106727232	free16-1.368549	ATAACCTTCATCCGCA	TGCGGATGAAGGTTAT	AD	TAAAATATAATATCAACCACCATCTTTAAACCCGCTTTATTTCCCACTCACATTTTTCATTATACATATCTAGTCTTTACAATAATCATATGAAGCAGGTAATGTTACTATTATTCCCATTTTACAAATGAGGAAACTAAAGCTTAAAGAGAACAATTCTCAAGTTAAAAGAGCCATTTTATGAAGTCATTATTAAAATTTGGGTGTTCTAGCCAACACCTAAATGT	GAGTCTGAACCTGTGTGCTATAAAATATAATATCAACCACCATCTTTAAACCCGCTTTATTTCCCACTCACATTTTTCATTATACATATCTAGTCTTTACAATAATCATATGAAGCAGGTAATGTTACTATTATTCCCATTTTACAAATGAGGAAACTAAAGCTTAAAGAGAACAATTCTCAAGTTAAAAGAGCCATTTTATGAAGTCATTATTAAAATTTGGGTGTTCTAGCCAACACCTAAATGTTGTACCTCTACAATAACCTTCATCCGCATTAGAAGATCGGAAGAGCATCGTAG	rs189923302	LOC101929534	TGCGGATGAAGGTTAT_ACATTTAGGT	TGCGGATGAAGGTTAT_TAAAATATAA	TGCGGATGAAGGTTAT_TAAAATATAA_ACATTTAGGT
ref:rs189923302:SNPCENTER:chr3:106727232:T:C:106727119:106727345:106727232:free16-1.205537	ref:rs189923302:SNPCENTER:chr3:106727232:T:C:106727119:106727345:106727232	free16-1.205537	ACGGAGTGCCTACGAG	CTCGTAGGCACTCCGT	AD	TAAAATATAATATCAACCACCATCTTTAAACCCGCTTTATTTCCCACTCACATTTTTCATTATACATATCTAGTCTTTACAATAATCATATGAAGCAGGTAATGTTACTATTATTCCCATTTTACAAATGAGGAAACTAAAGCTTAAAGAGAACAATTCTCAAGTTAAAAGAGCCATTTTATGAAGTCATTATTAAAATTTGGGTGTTCTAGCCAACACCTAAATGT	GAGTCTGAACCTGTGTGCTATAAAATATAATATCAACCACCATCTTTAAACCCGCTTTATTTCCCACTCACATTTTTCATTATACATATCTAGTCTTTACAATAATCATATGAAGCAGGTAATGTTACTATTATTCCCATTTTACAAATGAGGAAACTAAAGCTTAAAGAGAACAATTCTCAAGTTAAAAGAGCCATTTTATGAAGTCATTATTAAAATTTGGGTGTTCTAGCCAACACCTAAATGTTGTACCTCTACAACGGAGTGCCTACGAGTTAGAAGATCGGAAGAGCATCGTAG	rs189923302	LOC101929534	CTCGTAGGCACTCCGT_ACATTTAGGT	CTCGTAGGCACTCCGT_TAAAATATAA	CTCGTAGGCACTCCGT_TAAAATATAA_ACATTTAGGT
ref:rs190245398:SNPCENTER:chr3:58308758:T:C:58308645:58308871:58308758:free16-1.571256	ref:rs190245398:SNPCENTER:chr3:58308758:T:C:58308645:58308871:58308758	free16-1.571256	CATATCGTGTACCTCT	AGAGGTACACGATATG	AD	TCTGGGAGTGGTTGGAACTGGGTCTAACCCAGAGTGGTTTTGAAATGCTGGTCCATAGCTCTGTGACCTTGGATAAGTCCCTTTCCTTGATTGGGCCTCAGTTTCCTGTTCCCTGTAGTGGGGGATCCATATATTAAACAAATAGACAGTGTTAAGAGATTGCATAACATGGGGGCTTAACTTAGAGAAGGGTGTCAGAGAAGACCTTCATGAAGAGGTGGTATTTA	GAGTCTGAACCTGTGTGCTATCTGGGAGTGGTTGGAACTGGGTCTAACCCAGAGTGGTTTTGAAATGCTGGTCCATAGCTCTGTGACCTTGGATAAGTCCCTTTCCTTGATTGGGCCTCAGTTTCCTGTTCCCTGTAGTGGGGGATCCATATATTAAACAAATAGACAGTGTTAAGAGATTGCATAACATGGGGGCTTAACTTAGAGAAGGGTGTCAGAGAAGACCTTCATGAAGAGGTGGTATTTATGTACCTCTACACATATCGTGTACCTCTTTAGAAGATCGGAAGAGCATCGTAG	rs190245398	RPP14	AGAGGTACACGATATG_TAAATACCAC	AGAGGTACACGATATG_TCTGGGAGTG	AGAGGTACACGATATG_TCTGGGAGTG_TAAATACCAC
ref:rs190245398:SNPCENTER:chr3:58308758:T:C:58308645:58308871:58308758:free16-1.730363	ref:rs190245398:SNPCENTER:chr3:58308758:T:C:58308645:58308871:58308758	free16-1.730363	CGCACTAACGCCACGA	TCGTGGCGTTAGTGCG	AD	TCTGGGAGTGGTTGGAACTGGGTCTAACCCAGAGTGGTTTTGAAATGCTGGTCCATAGCTCTGTGACCTTGGATAAGTCCCTTTCCTTGATTGGGCCTCAGTTTCCTGTTCCCTGTAGTGGGGGATCCATATATTAAACAAATAGACAGTGTTAAGAGATTGCATAACATGGGGGCTTAACTTAGAGAAGGGTGTCAGAGAAGACCTTCATGAAGAGGTGGTATTTA	GAGTCTGAACCTGTGTGCTATCTGGGAGTGGTTGGAACTGGGTCTAACCCAGAGTGGTTTTGAAATGCTGGTCCATAGCTCTGTGACCTTGGATAAGTCCCTTTCCTTGATTGGGCCTCAGTTTCCTGTTCCCTGTAGTGGGGGATCCATATATTAAACAAATAGACAGTGTTAAGAGATTGCATAACATGGGGGCTTAACTTAGAGAAGGGTGTCAGAGAAGACCTTCATGAAGAGGTGGTATTTATGTACCTCTACACGCACTAACGCCACGATTAGAAGATCGGAAGAGCATCGTAG	rs190245398	RPP14	TCGTGGCGTTAGTGCG_TAAATACCAC	TCGTGGCGTTAGTGCG_TCTGGGAGTG	TCGTGGCGTTAGTGCG_TCTGGGAGTG_TAAATACCAC
ref:rs190245398:SNPCENTER:chr3:58308758:T:C:58308645:58308871:58308758:free16-1.627739	ref:rs190245398:SNPCENTER:chr3:58308758:T:C:58308645:58308871:58308758	free16-1.627739	CCGAACCTCTGTGTCA	TGACACAGAGGTTCGG	AD	TCTGGGAGTGGTTGGAACTGGGTCTAACCCAGAGTGGTTTTGAAATGCTGGTCCATAGCTCTGTGACCTTGGATAAGTCCCTTTCCTTGATTGGGCCTCAGTTTCCTGTTCCCTGTAGTGGGGGATCCATATATTAAACAAATAGACAGTGTTAAGAGATTGCATAACATGGGGGCTTAACTTAGAGAAGGGTGTCAGAGAAGACCTTCATGAAGAGGTGGTATTTA	GAGTCTGAACCTGTGTGCTATCTGGGAGTGGTTGGAACTGGGTCTAACCCAGAGTGGTTTTGAAATGCTGGTCCATAGCTCTGTGACCTTGGATAAGTCCCTTTCCTTGATTGGGCCTCAGTTTCCTGTTCCCTGTAGTGGGGGATCCATATATTAAACAAATAGACAGTGTTAAGAGATTGCATAACATGGGGGCTTAACTTAGAGAAGGGTGTCAGAGAAGACCTTCATGAAGAGGTGGTATTTATGTACCTCTACACCGAACCTCTGTGTCATTAGAAGATCGGAAGAGCATCGTAG	rs190245398	RPP14	TGACACAGAGGTTCGG_TAAATACCAC	TGACACAGAGGTTCGG_TCTGGGAGTG	TGACACAGAGGTTCGG_TCTGGGAGTG_TAAATACCAC
ref:rs190245398:SNPCENTER:chr3:58308758:T:C:58308645:58308871:58308758:free16-1.238540	ref:rs190245398:SNPCENTER:chr3:58308758:T:C:58308645:58308871:58308758	free16-1.238540	ACTGCCACGTTGATGA	TCATCAACGTGGCAGT	AD	TCTGGGAGTGGTTGGAACTGGGTCTAACCCAGAGTGGTTTTGAAATGCTGGTCCATAGCTCTGTGACCTTGGATAAGTCCCTTTCCTTGATTGGGCCTCAGTTTCCTGTTCCCTGTAGTGGGGGATCCATATATTAAACAAATAGACAGTGTTAAGAGATTGCATAACATGGGGGCTTAACTTAGAGAAGGGTGTCAGAGAAGACCTTCATGAAGAGGTGGTATTTA	GAGTCTGAACCTGTGTGCTATCTGGGAGTGGTTGGAACTGGGTCTAACCCAGAGTGGTTTTGAAATGCTGGTCCATAGCTCTGTGACCTTGGATAAGTCCCTTTCCTTGATTGGGCCTCAGTTTCCTGTTCCCTGTAGTGGGGGATCCATATATTAAACAAATAGACAGTGTTAAGAGATTGCATAACATGGGGGCTTAACTTAGAGAAGGGTGTCAGAGAAGACCTTCATGAAGAGGTGGTATTTATGTACCTCTACAACTGCCACGTTGATGATTAGAAGATCGGAAGAGCATCGTAG	rs190245398	RPP14	TCATCAACGTGGCAGT_TAAATACCAC	TCATCAACGTGGCAGT_TCTGGGAGTG	TCATCAACGTGGCAGT_TCTGGGAGTG_TAAATACCAC
ref:rs190245398:SNPCENTER:chr3:58308758:T:C:58308645:58308871:58308758:free16-1.103353	ref:rs190245398:SNPCENTER:chr3:58308758:T:C:58308645:58308871:58308758	free16-1.103353	AATGCAAGGAGCCAAG	CTTGGCTCCTTGCATT	AD	TCTGGGAGTGGTTGGAACTGGGTCTAACCCAGAGTGGTTTTGAAATGCTGGTCCATAGCTCTGTGACCTTGGATAAGTCCCTTTCCTTGATTGGGCCTCAGTTTCCTGTTCCCTGTAGTGGGGGATCCATATATTAAACAAATAGACAGTGTTAAGAGATTGCATAACATGGGGGCTTAACTTAGAGAAGGGTGTCAGAGAAGACCTTCATGAAGAGGTGGTATTTA	GAGTCTGAACCTGTGTGCTATCTGGGAGTGGTTGGAACTGGGTCTAACCCAGAGTGGTTTTGAAATGCTGGTCCATAGCTCTGTGACCTTGGATAAGTCCCTTTCCTTGATTGGGCCTCAGTTTCCTGTTCCCTGTAGTGGGGGATCCATATATTAAACAAATAGACAGTGTTAAGAGATTGCATAACATGGGGGCTTAACTTAGAGAAGGGTGTCAGAGAAGACCTTCATGAAGAGGTGGTATTTATGTACCTCTACAAATGCAAGGAGCCAAGTTAGAAGATCGGAAGAGCATCGTAG	rs190245398	RPP14	CTTGGCTCCTTGCATT_TAAATACCAC	CTTGGCTCCTTGCATT_TCTGGGAGTG	CTTGGCTCCTTGCATT_TCTGGGAGTG_TAAATACCAC
ref:rs190245398:SNPCENTER:chr3:58308758:T:C:58308645:58308871:58308758:free16-1.987707	ref:rs190245398:SNPCENTER:chr3:58308758:T:C:58308645:58308871:58308758	free16-1.987707	GAGTATGTTGGACCGT	ACGGTCCAACATACTC	AD	TCTGGGAGTGGTTGGAACTGGGTCTAACCCAGAGTGGTTTTGAAATGCTGGTCCATAGCTCTGTGACCTTGGATAAGTCCCTTTCCTTGATTGGGCCTCAGTTTCCTGTTCCCTGTAGTGGGGGATCCATATATTAAACAAATAGACAGTGTTAAGAGATTGCATAACATGGGGGCTTAACTTAGAGAAGGGTGTCAGAGAAGACCTTCATGAAGAGGTGGTATTTA	GAGTCTGAACCTGTGTGCTATCTGGGAGTGGTTGGAACTGGGTCTAACCCAGAGTGGTTTTGAAATGCTGGTCCATAGCTCTGTGACCTTGGATAAGTCCCTTTCCTTGATTGGGCCTCAGTTTCCTGTTCCCTGTAGTGGGGGATCCATATATTAAACAAATAGACAGTGTTAAGAGATTGCATAACATGGGGGCTTAACTTAGAGAAGGGTGTCAGAGAAGACCTTCATGAAGAGGTGGTATTTATGTACCTCTACAGAGTATGTTGGACCGTTTAGAAGATCGGAAGAGCATCGTAG	rs190245398	RPP14	ACGGTCCAACATACTC_TAAATACCAC	ACGGTCCAACATACTC_TCTGGGAGTG	ACGGTCCAACATACTC_TCTGGGAGTG_TAAATACCAC
ref:rs190245398:SNPCENTER:chr3:58308758:T:C:58308645:58308871:58308758:free16-1.443490	ref:rs190245398:SNPCENTER:chr3:58308758:T:C:58308645:58308871:58308758	free16-1.443490	ATGGTCGTCTGGTCGT	ACGACCAGACGACCAT	AD	TCTGGGAGTGGTTGGAACTGGGTCTAACCCAGAGTGGTTTTGAAATGCTGGTCCATAGCTCTGTGACCTTGGATAAGTCCCTTTCCTTGATTGGGCCTCAGTTTCCTGTTCCCTGTAGTGGGGGATCCATATATTAAACAAATAGACAGTGTTAAGAGATTGCATAACATGGGGGCTTAACTTAGAGAAGGGTGTCAGAGAAGACCTTCATGAAGAGGTGGTATTTA	GAGTCTGAACCTGTGTGCTATCTGGGAGTGGTTGGAACTGGGTCTAACCCAGAGTGGTTTTGAAATGCTGGTCCATAGCTCTGTGACCTTGGATAAGTCCCTTTCCTTGATTGGGCCTCAGTTTCCTGTTCCCTGTAGTGGGGGATCCATATATTAAACAAATAGACAGTGTTAAGAGATTGCATAACATGGGGGCTTAACTTAGAGAAGGGTGTCAGAGAAGACCTTCATGAAGAGGTGGTATTTATGTACCTCTACAATGGTCGTCTGGTCGTTTAGAAGATCGGAAGAGCATCGTAG	rs190245398	RPP14	ACGACCAGACGACCAT_TAAATACCAC	ACGACCAGACGACCAT_TCTGGGAGTG	ACGACCAGACGACCAT_TCTGGGAGTG_TAAATACCAC
ref:rs190245398:SNPCENTER:chr3:58308758:T:C:58308645:58308871:58308758:free16-1.375857	ref:rs190245398:SNPCENTER:chr3:58308758:T:C:58308645:58308871:58308758	free16-1.375857	ATACACCTAGAACCTT	AAGGTTCTAGGTGTAT	AD	TCTGGGAGTGGTTGGAACTGGGTCTAACCCAGAGTGGTTTTGAAATGCTGGTCCATAGCTCTGTGACCTTGGATAAGTCCCTTTCCTTGATTGGGCCTCAGTTTCCTGTTCCCTGTAGTGGGGGATCCATATATTAAACAAATAGACAGTGTTAAGAGATTGCATAACATGGGGGCTTAACTTAGAGAAGGGTGTCAGAGAAGACCTTCATGAAGAGGTGGTATTTA	GAGTCTGAACCTGTGTGCTATCTGGGAGTGGTTGGAACTGGGTCTAACCCAGAGTGGTTTTGAAATGCTGGTCCATAGCTCTGTGACCTTGGATAAGTCCCTTTCCTTGATTGGGCCTCAGTTTCCTGTTCCCTGTAGTGGGGGATCCATATATTAAACAAATAGACAGTGTTAAGAGATTGCATAACATGGGGGCTTAACTTAGAGAAGGGTGTCAGAGAAGACCTTCATGAAGAGGTGGTATTTATGTACCTCTACAATACACCTAGAACCTTTTAGAAGATCGGAAGAGCATCGTAG	rs190245398	RPP14	AAGGTTCTAGGTGTAT_TAAATACCAC	AAGGTTCTAGGTGTAT_TCTGGGAGTG	AAGGTTCTAGGTGTAT_TCTGGGAGTG_TAAATACCAC
ref:rs190245398:SNPCENTER:chr3:58308758:T:C:58308645:58308871:58308758:free16-1.1516195	ref:rs190245398:SNPCENTER:chr3:58308758:T:C:58308645:58308871:58308758	free16-1.1516195	TGCGAGCCTGTACCAC	GTGGTACAGGCTCGCA	AD	TCTGGGAGTGGTTGGAACTGGGTCTAACCCAGAGTGGTTTTGAAATGCTGGTCCATAGCTCTGTGACCTTGGATAAGTCCCTTTCCTTGATTGGGCCTCAGTTTCCTGTTCCCTGTAGTGGGGGATCCATATATTAAACAAATAGACAGTGTTAAGAGATTGCATAACATGGGGGCTTAACTTAGAGAAGGGTGTCAGAGAAGACCTTCATGAAGAGGTGGTATTTA	GAGTCTGAACCTGTGTGCTATCTGGGAGTGGTTGGAACTGGGTCTAACCCAGAGTGGTTTTGAAATGCTGGTCCATAGCTCTGTGACCTTGGATAAGTCCCTTTCCTTGATTGGGCCTCAGTTTCCTGTTCCCTGTAGTGGGGGATCCATATATTAAACAAATAGACAGTGTTAAGAGATTGCATAACATGGGGGCTTAACTTAGAGAAGGGTGTCAGAGAAGACCTTCATGAAGAGGTGGTATTTATGTACCTCTACATGCGAGCCTGTACCACTTAGAAGATCGGAAGAGCATCGTAG	rs190245398	RPP14	GTGGTACAGGCTCGCA_TAAATACCAC	GTGGTACAGGCTCGCA_TCTGGGAGTG	GTGGTACAGGCTCGCA_TCTGGGAGTG_TAAATACCAC
ref:rs190245398:SNPCENTER:chr3:58308758:T:C:58308645:58308871:58308758:free16-1.299978	ref:rs190245398:SNPCENTER:chr3:58308758:T:C:58308645:58308871:58308758	free16-1.299978	AGCCTCGGAAGACATT	AATGTCTTCCGAGGCT	AD	TCTGGGAGTGGTTGGAACTGGGTCTAACCCAGAGTGGTTTTGAAATGCTGGTCCATAGCTCTGTGACCTTGGATAAGTCCCTTTCCTTGATTGGGCCTCAGTTTCCTGTTCCCTGTAGTGGGGGATCCATATATTAAACAAATAGACAGTGTTAAGAGATTGCATAACATGGGGGCTTAACTTAGAGAAGGGTGTCAGAGAAGACCTTCATGAAGAGGTGGTATTTA	GAGTCTGAACCTGTGTGCTATCTGGGAGTGGTTGGAACTGGGTCTAACCCAGAGTGGTTTTGAAATGCTGGTCCATAGCTCTGTGACCTTGGATAAGTCCCTTTCCTTGATTGGGCCTCAGTTTCCTGTTCCCTGTAGTGGGGGATCCATATATTAAACAAATAGACAGTGTTAAGAGATTGCATAACATGGGGGCTTAACTTAGAGAAGGGTGTCAGAGAAGACCTTCATGAAGAGGTGGTATTTATGTACCTCTACAAGCCTCGGAAGACATTTTAGAAGATCGGAAGAGCATCGTAG	rs190245398	RPP14	AATGTCTTCCGAGGCT_TAAATACCAC	AATGTCTTCCGAGGCT_TCTGGGAGTG	AATGTCTTCCGAGGCT_TCTGGGAGTG_TAAATACCAC
ref:rs190245398:SNPCENTER:chr3:58308758:T:C:58308645:58308871:58308758:free16-1.523696	ref:rs190245398:SNPCENTER:chr3:58308758:T:C:58308645:58308871:58308758	free16-1.523696	CACGGACGACGATGTT	AACATCGTCGTCCGTG	AD	TCTGGGAGTGGTTGGAACTGGGTCTAACCCAGAGTGGTTTTGAAATGCTGGTCCATAGCTCTGTGACCTTGGATAAGTCCCTTTCCTTGATTGGGCCTCAGTTTCCTGTTCCCTGTAGTGGGGGATCCATATATTAAACAAATAGACAGTGTTAAGAGATTGCATAACATGGGGGCTTAACTTAGAGAAGGGTGTCAGAGAAGACCTTCATGAAGAGGTGGTATTTA	GAGTCTGAACCTGTGTGCTATCTGGGAGTGGTTGGAACTGGGTCTAACCCAGAGTGGTTTTGAAATGCTGGTCCATAGCTCTGTGACCTTGGATAAGTCCCTTTCCTTGATTGGGCCTCAGTTTCCTGTTCCCTGTAGTGGGGGATCCATATATTAAACAAATAGACAGTGTTAAGAGATTGCATAACATGGGGGCTTAACTTAGAGAAGGGTGTCAGAGAAGACCTTCATGAAGAGGTGGTATTTATGTACCTCTACACACGGACGACGATGTTTTAGAAGATCGGAAGAGCATCGTAG	rs190245398	RPP14	AACATCGTCGTCCGTG_TAAATACCAC	AACATCGTCGTCCGTG_TCTGGGAGTG	AACATCGTCGTCCGTG_TCTGGGAGTG_TAAATACCAC
ref:rs190245398:SNPCENTER:chr3:58308758:T:C:58308645:58308871:58308758:free16-1.61482	ref:rs190245398:SNPCENTER:chr3:58308758:T:C:58308645:58308871:58308758	free16-1.61482	AAGCGAGCGTTCTATA	TATAGAACGCTCGCTT	AD	TCTGGGAGTGGTTGGAACTGGGTCTAACCCAGAGTGGTTTTGAAATGCTGGTCCATAGCTCTGTGACCTTGGATAAGTCCCTTTCCTTGATTGGGCCTCAGTTTCCTGTTCCCTGTAGTGGGGGATCCATATATTAAACAAATAGACAGTGTTAAGAGATTGCATAACATGGGGGCTTAACTTAGAGAAGGGTGTCAGAGAAGACCTTCATGAAGAGGTGGTATTTA	GAGTCTGAACCTGTGTGCTATCTGGGAGTGGTTGGAACTGGGTCTAACCCAGAGTGGTTTTGAAATGCTGGTCCATAGCTCTGTGACCTTGGATAAGTCCCTTTCCTTGATTGGGCCTCAGTTTCCTGTTCCCTGTAGTGGGGGATCCATATATTAAACAAATAGACAGTGTTAAGAGATTGCATAACATGGGGGCTTAACTTAGAGAAGGGTGTCAGAGAAGACCTTCATGAAGAGGTGGTATTTATGTACCTCTACAAAGCGAGCGTTCTATATTAGAAGATCGGAAGAGCATCGTAG	rs190245398	RPP14	TATAGAACGCTCGCTT_TAAATACCAC	TATAGAACGCTCGCTT_TCTGGGAGTG	TATAGAACGCTCGCTT_TCTGGGAGTG_TAAATACCAC
ref:rs190245398:SNPCENTER:chr3:58308758:T:C:58308645:58308871:58308758:free16-1.834110	ref:rs190245398:SNPCENTER:chr3:58308758:T:C:58308645:58308871:58308758	free16-1.834110	CTCAACGCATCATCTT	AAGATGATGCGTTGAG	AD	TCTGGGAGTGGTTGGAACTGGGTCTAACCCAGAGTGGTTTTGAAATGCTGGTCCATAGCTCTGTGACCTTGGATAAGTCCCTTTCCTTGATTGGGCCTCAGTTTCCTGTTCCCTGTAGTGGGGGATCCATATATTAAACAAATAGACAGTGTTAAGAGATTGCATAACATGGGGGCTTAACTTAGAGAAGGGTGTCAGAGAAGACCTTCATGAAGAGGTGGTATTTA	GAGTCTGAACCTGTGTGCTATCTGGGAGTGGTTGGAACTGGGTCTAACCCAGAGTGGTTTTGAAATGCTGGTCCATAGCTCTGTGACCTTGGATAAGTCCCTTTCCTTGATTGGGCCTCAGTTTCCTGTTCCCTGTAGTGGGGGATCCATATATTAAACAAATAGACAGTGTTAAGAGATTGCATAACATGGGGGCTTAACTTAGAGAAGGGTGTCAGAGAAGACCTTCATGAAGAGGTGGTATTTATGTACCTCTACACTCAACGCATCATCTTTTAGAAGATCGGAAGAGCATCGTAG	rs190245398	RPP14	AAGATGATGCGTTGAG_TAAATACCAC	AAGATGATGCGTTGAG_TCTGGGAGTG	AAGATGATGCGTTGAG_TCTGGGAGTG_TAAATACCAC
ref:rs190245398:SNPCENTER:chr3:58308758:T:C:58308645:58308871:58308758:free16-1.995782	ref:rs190245398:SNPCENTER:chr3:58308758:T:C:58308645:58308871:58308758	free16-1.995782	GATACCGAACTCTTGG	CCAAGAGTTCGGTATC	AD	TCTGGGAGTGGTTGGAACTGGGTCTAACCCAGAGTGGTTTTGAAATGCTGGTCCATAGCTCTGTGACCTTGGATAAGTCCCTTTCCTTGATTGGGCCTCAGTTTCCTGTTCCCTGTAGTGGGGGATCCATATATTAAACAAATAGACAGTGTTAAGAGATTGCATAACATGGGGGCTTAACTTAGAGAAGGGTGTCAGAGAAGACCTTCATGAAGAGGTGGTATTTA	GAGTCTGAACCTGTGTGCTATCTGGGAGTGGTTGGAACTGGGTCTAACCCAGAGTGGTTTTGAAATGCTGGTCCATAGCTCTGTGACCTTGGATAAGTCCCTTTCCTTGATTGGGCCTCAGTTTCCTGTTCCCTGTAGTGGGGGATCCATATATTAAACAAATAGACAGTGTTAAGAGATTGCATAACATGGGGGCTTAACTTAGAGAAGGGTGTCAGAGAAGACCTTCATGAAGAGGTGGTATTTATGTACCTCTACAGATACCGAACTCTTGGTTAGAAGATCGGAAGAGCATCGTAG	rs190245398	RPP14	CCAAGAGTTCGGTATC_TAAATACCAC	CCAAGAGTTCGGTATC_TCTGGGAGTG	CCAAGAGTTCGGTATC_TCTGGGAGTG_TAAATACCAC
ref:rs190245398:SNPCENTER:chr3:58308758:T:C:58308645:58308871:58308758:free16-1.1243975	ref:rs190245398:SNPCENTER:chr3:58308758:T:C:58308645:58308871:58308758	free16-1.1243975	GTGAGTAAGGTCGCTA	TAGCGACCTTACTCAC	AD	TCTGGGAGTGGTTGGAACTGGGTCTAACCCAGAGTGGTTTTGAAATGCTGGTCCATAGCTCTGTGACCTTGGATAAGTCCCTTTCCTTGATTGGGCCTCAGTTTCCTGTTCCCTGTAGTGGGGGATCCATATATTAAACAAATAGACAGTGTTAAGAGATTGCATAACATGGGGGCTTAACTTAGAGAAGGGTGTCAGAGAAGACCTTCATGAAGAGGTGGTATTTA	GAGTCTGAACCTGTGTGCTATCTGGGAGTGGTTGGAACTGGGTCTAACCCAGAGTGGTTTTGAAATGCTGGTCCATAGCTCTGTGACCTTGGATAAGTCCCTTTCCTTGATTGGGCCTCAGTTTCCTGTTCCCTGTAGTGGGGGATCCATATATTAAACAAATAGACAGTGTTAAGAGATTGCATAACATGGGGGCTTAACTTAGAGAAGGGTGTCAGAGAAGACCTTCATGAAGAGGTGGTATTTATGTACCTCTACAGTGAGTAAGGTCGCTATTAGAAGATCGGAAGAGCATCGTAG	rs190245398	RPP14	TAGCGACCTTACTCAC_TAAATACCAC	TAGCGACCTTACTCAC_TCTGGGAGTG	TAGCGACCTTACTCAC_TCTGGGAGTG_TAAATACCAC
ref:rs192345711:SNPCENTER:chr2:105302487:A:G:105302374:105302600:105302487:free16-1.948230	ref:rs192345711:SNPCENTER:chr2:105302487:A:G:105302374:105302600:105302487	free16-1.948230	GACCGCCAGGAGTAGA	TCTACTCCTGGCGGTC	AD	CACAAATATAAGTCCCCAGGAATAGCTAAAGACTGAAAAAGACCCCAAATGTCCATCAATAGATGGAACGCATTATGGTACCTCCACACAGCAGAATAGTGCGCAGCTATAAAATGAAGGAGGAATACCTCTACACTCTGAAGTGATCACTTTAGTATATTAAGTAAAAAAAAAAGCAAGGTGAGGAAAAGTACTCTACCATTTAGCCAAGGAGGAGATACAAATAT	GAGTCTGAACCTGTGTGCTACACAAATATAAGTCCCCAGGAATAGCTAAAGACTGAAAAAGACCCCAAATGTCCATCAATAGATGGAACGCATTATGGTACCTCCACACAGCAGAATAGTGCGCAGCTATAAAATGAAGGAGGAATACCTCTACACTCTGAAGTGATCACTTTAGTATATTAAGTAAAAAAAAAAGCAAGGTGAGGAAAAGTACTCTACCATTTAGCCAAGGAGGAGATACAAATATTGTACCTCTACAGACCGCCAGGAGTAGATTAGAAGATCGGAAGAGCATCGTAG	rs192345711	TGFBRAP1	TCTACTCCTGGCGGTC_ATATTTGTAT	TCTACTCCTGGCGGTC_CACAAATATA	TCTACTCCTGGCGGTC_CACAAATATA_ATATTTGTAT
ref:rs192345711:SNPCENTER:chr2:105302487:A:G:105302374:105302600:105302487:free16-1.761988	ref:rs192345711:SNPCENTER:chr2:105302487:A:G:105302374:105302600:105302487	free16-1.761988	CGGAGACCACAGGAGA	TCTCCTGTGGTCTCCG	AD	CACAAATATAAGTCCCCAGGAATAGCTAAAGACTGAAAAAGACCCCAAATGTCCATCAATAGATGGAACGCATTATGGTACCTCCACACAGCAGAATAGTGCGCAGCTATAAAATGAAGGAGGAATACCTCTACACTCTGAAGTGATCACTTTAGTATATTAAGTAAAAAAAAAAGCAAGGTGAGGAAAAGTACTCTACCATTTAGCCAAGGAGGAGATACAAATAT	GAGTCTGAACCTGTGTGCTACACAAATATAAGTCCCCAGGAATAGCTAAAGACTGAAAAAGACCCCAAATGTCCATCAATAGATGGAACGCATTATGGTACCTCCACACAGCAGAATAGTGCGCAGCTATAAAATGAAGGAGGAATACCTCTACACTCTGAAGTGATCACTTTAGTATATTAAGTAAAAAAAAAAGCAAGGTGAGGAAAAGTACTCTACCATTTAGCCAAGGAGGAGATACAAATATTGTACCTCTACACGGAGACCACAGGAGATTAGAAGATCGGAAGAGCATCGTAG	rs192345711	TGFBRAP1	TCTCCTGTGGTCTCCG_ATATTTGTAT	TCTCCTGTGGTCTCCG_CACAAATATA	TCTCCTGTGGTCTCCG_CACAAATATA_ATATTTGTAT
ref:rs192345711:SNPCENTER:chr2:105302487:A:G:105302374:105302600:105302487:free16-1.920735	ref:rs192345711:SNPCENTER:chr2:105302487:A:G:105302374:105302600:105302487	free16-1.920735	GAAGACATCCAGACAC	GTGTCTGGATGTCTTC	AD	CACAAATATAAGTCCCCAGGAATAGCTAAAGACTGAAAAAGACCCCAAATGTCCATCAATAGATGGAACGCATTATGGTACCTCCACACAGCAGAATAGTGCGCAGCTATAAAATGAAGGAGGAATACCTCTACACTCTGAAGTGATCACTTTAGTATATTAAGTAAAAAAAAAAGCAAGGTGAGGAAAAGTACTCTACCATTTAGCCAAGGAGGAGATACAAATAT	GAGTCTGAACCTGTGTGCTACACAAATATAAGTCCCCAGGAATAGCTAAAGACTGAAAAAGACCCCAAATGTCCATCAATAGATGGAACGCATTATGGTACCTCCACACAGCAGAATAGTGCGCAGCTATAAAATGAAGGAGGAATACCTCTACACTCTGAAGTGATCACTTTAGTATATTAAGTAAAAAAAAAAGCAAGGTGAGGAAAAGTACTCTACCATTTAGCCAAGGAGGAGATACAAATATTGTACCTCTACAGAAGACATCCAGACACTTAGAAGATCGGAAGAGCATCGTAG	rs192345711	TGFBRAP1	GTGTCTGGATGTCTTC_ATATTTGTAT	GTGTCTGGATGTCTTC_CACAAATATA	GTGTCTGGATGTCTTC_CACAAATATA_ATATTTGTAT
ref:rs192345711:SNPCENTER:chr2:105302487:A:G:105302374:105302600:105302487:free16-1.1209587	ref:rs192345711:SNPCENTER:chr2:105302487:A:G:105302374:105302600:105302487	free16-1.1209587	GTATGGAACTCGAAGC	GCTTCGAGTTCCATAC	AD	CACAAATATAAGTCCCCAGGAATAGCTAAAGACTGAAAAAGACCCCAAATGTCCATCAATAGATGGAACGCATTATGGTACCTCCACACAGCAGAATAGTGCGCAGCTATAAAATGAAGGAGGAATACCTCTACACTCTGAAGTGATCACTTTAGTATATTAAGTAAAAAAAAAAGCAAGGTGAGGAAAAGTACTCTACCATTTAGCCAAGGAGGAGATACAAATAT	GAGTCTGAACCTGTGTGCTACACAAATATAAGTCCCCAGGAATAGCTAAAGACTGAAAAAGACCCCAAATGTCCATCAATAGATGGAACGCATTATGGTACCTCCACACAGCAGAATAGTGCGCAGCTATAAAATGAAGGAGGAATACCTCTACACTCTGAAGTGATCACTTTAGTATATTAAGTAAAAAAAAAAGCAAGGTGAGGAAAAGTACTCTACCATTTAGCCAAGGAGGAGATACAAATATTGTACCTCTACAGTATGGAACTCGAAGCTTAGAAGATCGGAAGAGCATCGTAG	rs192345711	TGFBRAP1	GCTTCGAGTTCCATAC_ATATTTGTAT	GCTTCGAGTTCCATAC_CACAAATATA	GCTTCGAGTTCCATAC_CACAAATATA_ATATTTGTAT
ref:rs192345711:SNPCENTER:chr2:105302487:A:G:105302374:105302600:105302487:free16-1.1575641	ref:rs192345711:SNPCENTER:chr2:105302487:A:G:105302374:105302600:105302487	free16-1.1575641	TTACGTGCCGAGCTGT	ACAGCTCGGCACGTAA	AD	CACAAATATAAGTCCCCAGGAATAGCTAAAGACTGAAAAAGACCCCAAATGTCCATCAATAGATGGAACGCATTATGGTACCTCCACACAGCAGAATAGTGCGCAGCTATAAAATGAAGGAGGAATACCTCTACACTCTGAAGTGATCACTTTAGTATATTAAGTAAAAAAAAAAGCAAGGTGAGGAAAAGTACTCTACCATTTAGCCAAGGAGGAGATACAAATAT	GAGTCTGAACCTGTGTGCTACACAAATATAAGTCCCCAGGAATAGCTAAAGACTGAAAAAGACCCCAAATGTCCATCAATAGATGGAACGCATTATGGTACCTCCACACAGCAGAATAGTGCGCAGCTATAAAATGAAGGAGGAATACCTCTACACTCTGAAGTGATCACTTTAGTATATTAAGTAAAAAAAAAAGCAAGGTGAGGAAAAGTACTCTACCATTTAGCCAAGGAGGAGATACAAATATTGTACCTCTACATTACGTGCCGAGCTGTTTAGAAGATCGGAAGAGCATCGTAG	rs192345711	TGFBRAP1	ACAGCTCGGCACGTAA_ATATTTGTAT	ACAGCTCGGCACGTAA_CACAAATATA	ACAGCTCGGCACGTAA_CACAAATATA_ATATTTGTAT
ref:rs192345711:SNPCENTER:chr2:105302487:A:G:105302374:105302600:105302487:free16-1.1315314	ref:rs192345711:SNPCENTER:chr2:105302487:A:G:105302374:105302600:105302487	free16-1.1315314	TACATTGCCGTCCATT	AATGGACGGCAATGTA	AD	CACAAATATAAGTCCCCAGGAATAGCTAAAGACTGAAAAAGACCCCAAATGTCCATCAATAGATGGAACGCATTATGGTACCTCCACACAGCAGAATAGTGCGCAGCTATAAAATGAAGGAGGAATACCTCTACACTCTGAAGTGATCACTTTAGTATATTAAGTAAAAAAAAAAGCAAGGTGAGGAAAAGTACTCTACCATTTAGCCAAGGAGGAGATACAAATAT	GAGTCTGAACCTGTGTGCTACACAAATATAAGTCCCCAGGAATAGCTAAAGACTGAAAAAGACCCCAAATGTCCATCAATAGATGGAACGCATTATGGTACCTCCACACAGCAGAATAGTGCGCAGCTATAAAATGAAGGAGGAATACCTCTACACTCTGAAGTGATCACTTTAGTATATTAAGTAAAAAAAAAAGCAAGGTGAGGAAAAGTACTCTACCATTTAGCCAAGGAGGAGATACAAATATTGTACCTCTACATACATTGCCGTCCATTTTAGAAGATCGGAAGAGCATCGTAG	rs192345711	TGFBRAP1	AATGGACGGCAATGTA_ATATTTGTAT	AATGGACGGCAATGTA_CACAAATATA	AATGGACGGCAATGTA_CACAAATATA_ATATTTGTAT
ref:rs192345711:SNPCENTER:chr2:105302487:A:G:105302374:105302600:105302487:free16-1.180636	ref:rs192345711:SNPCENTER:chr2:105302487:A:G:105302374:105302600:105302487	free16-1.180636	ACCTGCACGGAATGTC	GACATTCCGTGCAGGT	AD	CACAAATATAAGTCCCCAGGAATAGCTAAAGACTGAAAAAGACCCCAAATGTCCATCAATAGATGGAACGCATTATGGTACCTCCACACAGCAGAATAGTGCGCAGCTATAAAATGAAGGAGGAATACCTCTACACTCTGAAGTGATCACTTTAGTATATTAAGTAAAAAAAAAAGCAAGGTGAGGAAAAGTACTCTACCATTTAGCCAAGGAGGAGATACAAATAT	GAGTCTGAACCTGTGTGCTACACAAATATAAGTCCCCAGGAATAGCTAAAGACTGAAAAAGACCCCAAATGTCCATCAATAGATGGAACGCATTATGGTACCTCCACACAGCAGAATAGTGCGCAGCTATAAAATGAAGGAGGAATACCTCTACACTCTGAAGTGATCACTTTAGTATATTAAGTAAAAAAAAAAGCAAGGTGAGGAAAAGTACTCTACCATTTAGCCAAGGAGGAGATACAAATATTGTACCTCTACAACCTGCACGGAATGTCTTAGAAGATCGGAAGAGCATCGTAG	rs192345711	TGFBRAP1	GACATTCCGTGCAGGT_ATATTTGTAT	GACATTCCGTGCAGGT_CACAAATATA	GACATTCCGTGCAGGT_CACAAATATA_ATATTTGTAT
ref:rs192345711:SNPCENTER:chr2:105302487:A:G:105302374:105302600:105302487:free16-1.649627	ref:rs192345711:SNPCENTER:chr2:105302487:A:G:105302374:105302600:105302487	free16-1.649627	CCGGTAAGTAAGACGC	GCGTCTTACTTACCGG	AD	CACAAATATAAGTCCCCAGGAATAGCTAAAGACTGAAAAAGACCCCAAATGTCCATCAATAGATGGAACGCATTATGGTACCTCCACACAGCAGAATAGTGCGCAGCTATAAAATGAAGGAGGAATACCTCTACACTCTGAAGTGATCACTTTAGTATATTAAGTAAAAAAAAAAGCAAGGTGAGGAAAAGTACTCTACCATTTAGCCAAGGAGGAGATACAAATAT	GAGTCTGAACCTGTGTGCTACACAAATATAAGTCCCCAGGAATAGCTAAAGACTGAAAAAGACCCCAAATGTCCATCAATAGATGGAACGCATTATGGTACCTCCACACAGCAGAATAGTGCGCAGCTATAAAATGAAGGAGGAATACCTCTACACTCTGAAGTGATCACTTTAGTATATTAAGTAAAAAAAAAAGCAAGGTGAGGAAAAGTACTCTACCATTTAGCCAAGGAGGAGATACAAATATTGTACCTCTACACCGGTAAGTAAGACGCTTAGAAGATCGGAAGAGCATCGTAG	rs192345711	TGFBRAP1	GCGTCTTACTTACCGG_ATATTTGTAT	GCGTCTTACTTACCGG_CACAAATATA	GCGTCTTACTTACCGG_CACAAATATA_ATATTTGTAT
ref:rs192345711:SNPCENTER:chr2:105302487:A:G:105302374:105302600:105302487:free16-1.1024478	ref:rs192345711:SNPCENTER:chr2:105302487:A:G:105302374:105302600:105302487	free16-1.1024478	GCAAGTTCAGGAGCCG	CGGCTCCTGAACTTGC	AD	CACAAATATAAGTCCCCAGGAATAGCTAAAGACTGAAAAAGACCCCAAATGTCCATCAATAGATGGAACGCATTATGGTACCTCCACACAGCAGAATAGTGCGCAGCTATAAAATGAAGGAGGAATACCTCTACACTCTGAAGTGATCACTTTAGTATATTAAGTAAAAAAAAAAGCAAGGTGAGGAAAAGTACTCTACCATTTAGCCAAGGAGGAGATACAAATAT	GAGTCTGAACCTGTGTGCTACACAAATATAAGTCCCCAGGAATAGCTAAAGACTGAAAAAGACCCCAAATGTCCATCAATAGATGGAACGCATTATGGTACCTCCACACAGCAGAATAGTGCGCAGCTATAAAATGAAGGAGGAATACCTCTACACTCTGAAGTGATCACTTTAGTATATTAAGTAAAAAAAAAAGCAAGGTGAGGAAAAGTACTCTACCATTTAGCCAAGGAGGAGATACAAATATTGTACCTCTACAGCAAGTTCAGGAGCCGTTAGAAGATCGGAAGAGCATCGTAG	rs192345711	TGFBRAP1	CGGCTCCTGAACTTGC_ATATTTGTAT	CGGCTCCTGAACTTGC_CACAAATATA	CGGCTCCTGAACTTGC_CACAAATATA_ATATTTGTAT
ref:rs192345711:SNPCENTER:chr2:105302487:A:G:105302374:105302600:105302487:free16-1.885741	ref:rs192345711:SNPCENTER:chr2:105302487:A:G:105302374:105302600:105302487	free16-1.885741	CTGTGCGTTAAGTGGA	TCCACTTAACGCACAG	AD	CACAAATATAAGTCCCCAGGAATAGCTAAAGACTGAAAAAGACCCCAAATGTCCATCAATAGATGGAACGCATTATGGTACCTCCACACAGCAGAATAGTGCGCAGCTATAAAATGAAGGAGGAATACCTCTACACTCTGAAGTGATCACTTTAGTATATTAAGTAAAAAAAAAAGCAAGGTGAGGAAAAGTACTCTACCATTTAGCCAAGGAGGAGATACAAATAT	GAGTCTGAACCTGTGTGCTACACAAATATAAGTCCCCAGGAATAGCTAAAGACTGAAAAAGACCCCAAATGTCCATCAATAGATGGAACGCATTATGGTACCTCCACACAGCAGAATAGTGCGCAGCTATAAAATGAAGGAGGAATACCTCTACACTCTGAAGTGATCACTTTAGTATATTAAGTAAAAAAAAAAGCAAGGTGAGGAAAAGTACTCTACCATTTAGCCAAGGAGGAGATACAAATATTGTACCTCTACACTGTGCGTTAAGTGGATTAGAAGATCGGAAGAGCATCGTAG	rs192345711	TGFBRAP1	TCCACTTAACGCACAG_ATATTTGTAT	TCCACTTAACGCACAG_CACAAATATA	TCCACTTAACGCACAG_CACAAATATA_ATATTTGTAT
ref:rs192345711:SNPCENTER:chr2:105302487:A:G:105302374:105302600:105302487:free16-1.1067046	ref:rs192345711:SNPCENTER:chr2:105302487:A:G:105302374:105302600:105302487	free16-1.1067046	GCCTCCGCAGTTCAGA	TCTGAACTGCGGAGGC	AD	CACAAATATAAGTCCCCAGGAATAGCTAAAGACTGAAAAAGACCCCAAATGTCCATCAATAGATGGAACGCATTATGGTACCTCCACACAGCAGAATAGTGCGCAGCTATAAAATGAAGGAGGAATACCTCTACACTCTGAAGTGATCACTTTAGTATATTAAGTAAAAAAAAAAGCAAGGTGAGGAAAAGTACTCTACCATTTAGCCAAGGAGGAGATACAAATAT	GAGTCTGAACCTGTGTGCTACACAAATATAAGTCCCCAGGAATAGCTAAAGACTGAAAAAGACCCCAAATGTCCATCAATAGATGGAACGCATTATGGTACCTCCACACAGCAGAATAGTGCGCAGCTATAAAATGAAGGAGGAATACCTCTACACTCTGAAGTGATCACTTTAGTATATTAAGTAAAAAAAAAAGCAAGGTGAGGAAAAGTACTCTACCATTTAGCCAAGGAGGAGATACAAATATTGTACCTCTACAGCCTCCGCAGTTCAGATTAGAAGATCGGAAGAGCATCGTAG	rs192345711	TGFBRAP1	TCTGAACTGCGGAGGC_ATATTTGTAT	TCTGAACTGCGGAGGC_CACAAATATA	TCTGAACTGCGGAGGC_CACAAATATA_ATATTTGTAT
ref:rs192345711:SNPCENTER:chr2:105302487:A:G:105302374:105302600:105302487:free16-1.1350262	ref:rs192345711:SNPCENTER:chr2:105302487:A:G:105302374:105302600:105302487	free16-1.1350262	TAGGATCTCGACTTAT	ATAAGTCGAGATCCTA	AD	CACAAATATAAGTCCCCAGGAATAGCTAAAGACTGAAAAAGACCCCAAATGTCCATCAATAGATGGAACGCATTATGGTACCTCCACACAGCAGAATAGTGCGCAGCTATAAAATGAAGGAGGAATACCTCTACACTCTGAAGTGATCACTTTAGTATATTAAGTAAAAAAAAAAGCAAGGTGAGGAAAAGTACTCTACCATTTAGCCAAGGAGGAGATACAAATAT	GAGTCTGAACCTGTGTGCTACACAAATATAAGTCCCCAGGAATAGCTAAAGACTGAAAAAGACCCCAAATGTCCATCAATAGATGGAACGCATTATGGTACCTCCACACAGCAGAATAGTGCGCAGCTATAAAATGAAGGAGGAATACCTCTACACTCTGAAGTGATCACTTTAGTATATTAAGTAAAAAAAAAAGCAAGGTGAGGAAAAGTACTCTACCATTTAGCCAAGGAGGAGATACAAATATTGTACCTCTACATAGGATCTCGACTTATTTAGAAGATCGGAAGAGCATCGTAG	rs192345711	TGFBRAP1	ATAAGTCGAGATCCTA_ATATTTGTAT	ATAAGTCGAGATCCTA_CACAAATATA	ATAAGTCGAGATCCTA_CACAAATATA_ATATTTGTAT
ref:rs192345711:SNPCENTER:chr2:105302487:A:G:105302374:105302600:105302487:free16-1.251431	ref:rs192345711:SNPCENTER:chr2:105302487:A:G:105302374:105302600:105302487	free16-1.251431	AGAACCACTAATGCTC	GAGCATTAGTGGTTCT	AD	CACAAATATAAGTCCCCAGGAATAGCTAAAGACTGAAAAAGACCCCAAATGTCCATCAATAGATGGAACGCATTATGGTACCTCCACACAGCAGAATAGTGCGCAGCTATAAAATGAAGGAGGAATACCTCTACACTCTGAAGTGATCACTTTAGTATATTAAGTAAAAAAAAAAGCAAGGTGAGGAAAAGTACTCTACCATTTAGCCAAGGAGGAGATACAAATAT	GAGTCTGAACCTGTGTGCTACACAAATATAAGTCCCCAGGAATAGCTAAAGACTGAAAAAGACCCCAAATGTCCATCAATAGATGGAACGCATTATGGTACCTCCACACAGCAGAATAGTGCGCAGCTATAAAATGAAGGAGGAATACCTCTACACTCTGAAGTGATCACTTTAGTATATTAAGTAAAAAAAAAAGCAAGGTGAGGAAAAGTACTCTACCATTTAGCCAAGGAGGAGATACAAATATTGTACCTCTACAAGAACCACTAATGCTCTTAGAAGATCGGAAGAGCATCGTAG	rs192345711	TGFBRAP1	GAGCATTAGTGGTTCT_ATATTTGTAT	GAGCATTAGTGGTTCT_CACAAATATA	GAGCATTAGTGGTTCT_CACAAATATA_ATATTTGTAT
ref:rs192345711:SNPCENTER:chr2:105302487:A:G:105302374:105302600:105302487:free16-1.1541617	ref:rs192345711:SNPCENTER:chr2:105302487:A:G:105302374:105302600:105302487	free16-1.1541617	TGGTTGCACAGACGTT	AACGTCTGTGCAACCA	AD	CACAAATATAAGTCCCCAGGAATAGCTAAAGACTGAAAAAGACCCCAAATGTCCATCAATAGATGGAACGCATTATGGTACCTCCACACAGCAGAATAGTGCGCAGCTATAAAATGAAGGAGGAATACCTCTACACTCTGAAGTGATCACTTTAGTATATTAAGTAAAAAAAAAAGCAAGGTGAGGAAAAGTACTCTACCATTTAGCCAAGGAGGAGATACAAATAT	GAGTCTGAACCTGTGTGCTACACAAATATAAGTCCCCAGGAATAGCTAAAGACTGAAAAAGACCCCAAATGTCCATCAATAGATGGAACGCATTATGGTACCTCCACACAGCAGAATAGTGCGCAGCTATAAAATGAAGGAGGAATACCTCTACACTCTGAAGTGATCACTTTAGTATATTAAGTAAAAAAAAAAGCAAGGTGAGGAAAAGTACTCTACCATTTAGCCAAGGAGGAGATACAAATATTGTACCTCTACATGGTTGCACAGACGTTTTAGAAGATCGGAAGAGCATCGTAG	rs192345711	TGFBRAP1	AACGTCTGTGCAACCA_ATATTTGTAT	AACGTCTGTGCAACCA_CACAAATATA	AACGTCTGTGCAACCA_CACAAATATA_ATATTTGTAT
ref:rs192345711:SNPCENTER:chr2:105302487:A:G:105302374:105302600:105302487:free16-1.383938	ref:rs192345711:SNPCENTER:chr2:105302487:A:G:105302374:105302600:105302487	free16-1.383938	ATAGACCAACGCGCTC	GAGCGCGTTGGTCTAT	AD	CACAAATATAAGTCCCCAGGAATAGCTAAAGACTGAAAAAGACCCCAAATGTCCATCAATAGATGGAACGCATTATGGTACCTCCACACAGCAGAATAGTGCGCAGCTATAAAATGAAGGAGGAATACCTCTACACTCTGAAGTGATCACTTTAGTATATTAAGTAAAAAAAAAAGCAAGGTGAGGAAAAGTACTCTACCATTTAGCCAAGGAGGAGATACAAATAT	GAGTCTGAACCTGTGTGCTACACAAATATAAGTCCCCAGGAATAGCTAAAGACTGAAAAAGACCCCAAATGTCCATCAATAGATGGAACGCATTATGGTACCTCCACACAGCAGAATAGTGCGCAGCTATAAAATGAAGGAGGAATACCTCTACACTCTGAAGTGATCACTTTAGTATATTAAGTAAAAAAAAAAGCAAGGTGAGGAAAAGTACTCTACCATTTAGCCAAGGAGGAGATACAAATATTGTACCTCTACAATAGACCAACGCGCTCTTAGAAGATCGGAAGAGCATCGTAG	rs192345711	TGFBRAP1	GAGCGCGTTGGTCTAT_ATATTTGTAT	GAGCGCGTTGGTCTAT_CACAAATATA	GAGCGCGTTGGTCTAT_CACAAATATA_ATATTTGTAT
ref:rs193286185:SNPCENTER:chr7:155709300:G:A:155709187:155709413:155709300:free16-1.353641	ref:rs193286185:SNPCENTER:chr7:155709300:G:A:155709187:155709413:155709300	free16-1.353641	AGTGACATATACCGTT	AACGGTATATGTCACT	AD	TTCCAAATTAAACATAATATATGCATAAATATATTGCATATGTTTATGAGGTACAGTGCACTGTTACAGTATGTATATGTTGTGGATGGATTATAAAAAGCTAATTAACATTGGCATCCCCTTAAATACTTCCTGGTTTTTGGTATTGAGCATTGAAAATCTCTTTGAACAGTTTTGAAATGCCTTTTCTTTAACTGCATTTTTCTTCAGGTTTTGTTCTCGTCCTC	GAGTCTGAACCTGTGTGCTATTCCAAATTAAACATAATATATGCATAAATATATTGCATATGTTTATGAGGTACAGTGCACTGTTACAGTATGTATATGTTGTGGATGGATTATAAAAAGCTAATTAACATTGGCATCCCCTTAAATACTTCCTGGTTTTTGGTATTGAGCATTGAAAATCTCTTTGAACAGTTTTGAAATGCCTTTTCTTTAACTGCATTTTTCTTCAGGTTTTGTTCTCGTCCTCTGTACCTCTACAAGTGACATATACCGTTTTAGAAGATCGGAAGAGCATCGTAG	rs193286185	RBM33	AACGGTATATGTCACT_GAGGACGAGA	AACGGTATATGTCACT_TTCCAAATTA	AACGGTATATGTCACT_TTCCAAATTA_GAGGACGAGA
ref:rs193286185:SNPCENTER:chr7:155709300:G:A:155709187:155709413:155709300:free16-1.859456	ref:rs193286185:SNPCENTER:chr7:155709300:G:A:155709187:155709413:155709300	free16-1.859456	CTCTCTGCTCGTGCCA	TGGCACGAGCAGAGAG	AD	TTCCAAATTAAACATAATATATGCATAAATATATTGCATATGTTTATGAGGTACAGTGCACTGTTACAGTATGTATATGTTGTGGATGGATTATAAAAAGCTAATTAACATTGGCATCCCCTTAAATACTTCCTGGTTTTTGGTATTGAGCATTGAAAATCTCTTTGAACAGTTTTGAAATGCCTTTTCTTTAACTGCATTTTTCTTCAGGTTTTGTTCTCGTCCTC	GAGTCTGAACCTGTGTGCTATTCCAAATTAAACATAATATATGCATAAATATATTGCATATGTTTATGAGGTACAGTGCACTGTTACAGTATGTATATGTTGTGGATGGATTATAAAAAGCTAATTAACATTGGCATCCCCTTAAATACTTCCTGGTTTTTGGTATTGAGCATTGAAAATCTCTTTGAACAGTTTTGAAATGCCTTTTCTTTAACTGCATTTTTCTTCAGGTTTTGTTCTCGTCCTCTGTACCTCTACACTCTCTGCTCGTGCCATTAGAAGATCGGAAGAGCATCGTAG	rs193286185	RBM33	TGGCACGAGCAGAGAG_GAGGACGAGA	TGGCACGAGCAGAGAG_TTCCAAATTA	TGGCACGAGCAGAGAG_TTCCAAATTA_GAGGACGAGA
ref:rs193286185:SNPCENTER:chr7:155709300:G:A:155709187:155709413:155709300:free16-1.105246	ref:rs193286185:SNPCENTER:chr7:155709300:G:A:155709187:155709413:155709300	free16-1.105246	AATGCTATGATGACGG	CCGTCATCATAGCATT	AD	TTCCAAATTAAACATAATATATGCATAAATATATTGCATATGTTTATGAGGTACAGTGCACTGTTACAGTATGTATATGTTGTGGATGGATTATAAAAAGCTAATTAACATTGGCATCCCCTTAAATACTTCCTGGTTTTTGGTATTGAGCATTGAAAATCTCTTTGAACAGTTTTGAAATGCCTTTTCTTTAACTGCATTTTTCTTCAGGTTTTGTTCTCGTCCTC	GAGTCTGAACCTGTGTGCTATTCCAAATTAAACATAATATATGCATAAATATATTGCATATGTTTATGAGGTACAGTGCACTGTTACAGTATGTATATGTTGTGGATGGATTATAAAAAGCTAATTAACATTGGCATCCCCTTAAATACTTCCTGGTTTTTGGTATTGAGCATTGAAAATCTCTTTGAACAGTTTTGAAATGCCTTTTCTTTAACTGCATTTTTCTTCAGGTTTTGTTCTCGTCCTCTGTACCTCTACAAATGCTATGATGACGGTTAGAAGATCGGAAGAGCATCGTAG	rs193286185	RBM33	CCGTCATCATAGCATT_GAGGACGAGA	CCGTCATCATAGCATT_TTCCAAATTA	CCGTCATCATAGCATT_TTCCAAATTA_GAGGACGAGA
ref:rs193286185:SNPCENTER:chr7:155709300:G:A:155709187:155709413:155709300:free16-1.488637	ref:rs193286185:SNPCENTER:chr7:155709300:G:A:155709187:155709413:155709300	free16-1.488637	CAAGCGGACGATAGGT	ACCTATCGTCCGCTTG	AD	TTCCAAATTAAACATAATATATGCATAAATATATTGCATATGTTTATGAGGTACAGTGCACTGTTACAGTATGTATATGTTGTGGATGGATTATAAAAAGCTAATTAACATTGGCATCCCCTTAAATACTTCCTGGTTTTTGGTATTGAGCATTGAAAATCTCTTTGAACAGTTTTGAAATGCCTTTTCTTTAACTGCATTTTTCTTCAGGTTTTGTTCTCGTCCTC	GAGTCTGAACCTGTGTGCTATTCCAAATTAAACATAATATATGCATAAATATATTGCATATGTTTATGAGGTACAGTGCACTGTTACAGTATGTATATGTTGTGGATGGATTATAAAAAGCTAATTAACATTGGCATCCCCTTAAATACTTCCTGGTTTTTGGTATTGAGCATTGAAAATCTCTTTGAACAGTTTTGAAATGCCTTTTCTTTAACTGCATTTTTCTTCAGGTTTTGTTCTCGTCCTCTGTACCTCTACACAAGCGGACGATAGGTTTAGAAGATCGGAAGAGCATCGTAG	rs193286185	RBM33	ACCTATCGTCCGCTTG_GAGGACGAGA	ACCTATCGTCCGCTTG_TTCCAAATTA	ACCTATCGTCCGCTTG_TTCCAAATTA_GAGGACGAGA
ref:rs193286185:SNPCENTER:chr7:155709300:G:A:155709187:155709413:155709300:free16-1.1386420	ref:rs193286185:SNPCENTER:chr7:155709300:G:A:155709187:155709413:155709300	free16-1.1386420	TCAATAGGTGTCTTAC	GTAAGACACCTATTGA	AD	TTCCAAATTAAACATAATATATGCATAAATATATTGCATATGTTTATGAGGTACAGTGCACTGTTACAGTATGTATATGTTGTGGATGGATTATAAAAAGCTAATTAACATTGGCATCCCCTTAAATACTTCCTGGTTTTTGGTATTGAGCATTGAAAATCTCTTTGAACAGTTTTGAAATGCCTTTTCTTTAACTGCATTTTTCTTCAGGTTTTGTTCTCGTCCTC	GAGTCTGAACCTGTGTGCTATTCCAAATTAAACATAATATATGCATAAATATATTGCATATGTTTATGAGGTACAGTGCACTGTTACAGTATGTATATGTTGTGGATGGATTATAAAAAGCTAATTAACATTGGCATCCCCTTAAATACTTCCTGGTTTTTGGTATTGAGCATTGAAAATCTCTTTGAACAGTTTTGAAATGCCTTTTCTTTAACTGCATTTTTCTTCAGGTTTTGTTCTCGTCCTCTGTACCTCTACATCAATAGGTGTCTTACTTAGAAGATCGGAAGAGCATCGTAG	rs193286185	RBM33	GTAAGACACCTATTGA_GAGGACGAGA	GTAAGACACCTATTGA_TTCCAAATTA	GTAAGACACCTATTGA_TTCCAAATTA_GAGGACGAGA
ref:rs193286185:SNPCENTER:chr7:155709300:G:A:155709187:155709413:155709300:free16-1.1375379	ref:rs193286185:SNPCENTER:chr7:155709300:G:A:155709187:155709413:155709300	free16-1.1375379	TATGGTAGAGATTGGT	ACCAATCTCTACCATA	AD	TTCCAAATTAAACATAATATATGCATAAATATATTGCATATGTTTATGAGGTACAGTGCACTGTTACAGTATGTATATGTTGTGGATGGATTATAAAAAGCTAATTAACATTGGCATCCCCTTAAATACTTCCTGGTTTTTGGTATTGAGCATTGAAAATCTCTTTGAACAGTTTTGAAATGCCTTTTCTTTAACTGCATTTTTCTTCAGGTTTTGTTCTCGTCCTC	GAGTCTGAACCTGTGTGCTATTCCAAATTAAACATAATATATGCATAAATATATTGCATATGTTTATGAGGTACAGTGCACTGTTACAGTATGTATATGTTGTGGATGGATTATAAAAAGCTAATTAACATTGGCATCCCCTTAAATACTTCCTGGTTTTTGGTATTGAGCATTGAAAATCTCTTTGAACAGTTTTGAAATGCCTTTTCTTTAACTGCATTTTTCTTCAGGTTTTGTTCTCGTCCTCTGTACCTCTACATATGGTAGAGATTGGTTTAGAAGATCGGAAGAGCATCGTAG	rs193286185	RBM33	ACCAATCTCTACCATA_GAGGACGAGA	ACCAATCTCTACCATA_TTCCAAATTA	ACCAATCTCTACCATA_TTCCAAATTA_GAGGACGAGA
ref:rs193286185:SNPCENTER:chr7:155709300:G:A:155709187:155709413:155709300:free16-1.505722	ref:rs193286185:SNPCENTER:chr7:155709300:G:A:155709187:155709413:155709300	free16-1.505722	CACACCATTCGTACTG	CAGTACGAATGGTGTG	AD	TTCCAAATTAAACATAATATATGCATAAATATATTGCATATGTTTATGAGGTACAGTGCACTGTTACAGTATGTATATGTTGTGGATGGATTATAAAAAGCTAATTAACATTGGCATCCCCTTAAATACTTCCTGGTTTTTGGTATTGAGCATTGAAAATCTCTTTGAACAGTTTTGAAATGCCTTTTCTTTAACTGCATTTTTCTTCAGGTTTTGTTCTCGTCCTC	GAGTCTGAACCTGTGTGCTATTCCAAATTAAACATAATATATGCATAAATATATTGCATATGTTTATGAGGTACAGTGCACTGTTACAGTATGTATATGTTGTGGATGGATTATAAAAAGCTAATTAACATTGGCATCCCCTTAAATACTTCCTGGTTTTTGGTATTGAGCATTGAAAATCTCTTTGAACAGTTTTGAAATGCCTTTTCTTTAACTGCATTTTTCTTCAGGTTTTGTTCTCGTCCTCTGTACCTCTACACACACCATTCGTACTGTTAGAAGATCGGAAGAGCATCGTAG	rs193286185	RBM33	CAGTACGAATGGTGTG_GAGGACGAGA	CAGTACGAATGGTGTG_TTCCAAATTA	CAGTACGAATGGTGTG_TTCCAAATTA_GAGGACGAGA
ref:rs193286185:SNPCENTER:chr7:155709300:G:A:155709187:155709413:155709300:free16-1.175790	ref:rs193286185:SNPCENTER:chr7:155709300:G:A:155709187:155709413:155709300	free16-1.175790	ACCTAGCATCAACTTA	TAAGTTGATGCTAGGT	AD	TTCCAAATTAAACATAATATATGCATAAATATATTGCATATGTTTATGAGGTACAGTGCACTGTTACAGTATGTATATGTTGTGGATGGATTATAAAAAGCTAATTAACATTGGCATCCCCTTAAATACTTCCTGGTTTTTGGTATTGAGCATTGAAAATCTCTTTGAACAGTTTTGAAATGCCTTTTCTTTAACTGCATTTTTCTTCAGGTTTTGTTCTCGTCCTC	GAGTCTGAACCTGTGTGCTATTCCAAATTAAACATAATATATGCATAAATATATTGCATATGTTTATGAGGTACAGTGCACTGTTACAGTATGTATATGTTGTGGATGGATTATAAAAAGCTAATTAACATTGGCATCCCCTTAAATACTTCCTGGTTTTTGGTATTGAGCATTGAAAATCTCTTTGAACAGTTTTGAAATGCCTTTTCTTTAACTGCATTTTTCTTCAGGTTTTGTTCTCGTCCTCTGTACCTCTACAACCTAGCATCAACTTATTAGAAGATCGGAAGAGCATCGTAG	rs193286185	RBM33	TAAGTTGATGCTAGGT_GAGGACGAGA	TAAGTTGATGCTAGGT_TTCCAAATTA	TAAGTTGATGCTAGGT_TTCCAAATTA_GAGGACGAGA
ref:rs193286185:SNPCENTER:chr7:155709300:G:A:155709187:155709413:155709300:free16-1.5646	ref:rs193286185:SNPCENTER:chr7:155709300:G:A:155709187:155709413:155709300	free16-1.5646	AACACGACCTTCTGAG	CTCAGAAGGTCGTGTT	AD	TTCCAAATTAAACATAATATATGCATAAATATATTGCATATGTTTATGAGGTACAGTGCACTGTTACAGTATGTATATGTTGTGGATGGATTATAAAAAGCTAATTAACATTGGCATCCCCTTAAATACTTCCTGGTTTTTGGTATTGAGCATTGAAAATCTCTTTGAACAGTTTTGAAATGCCTTTTCTTTAACTGCATTTTTCTTCAGGTTTTGTTCTCGTCCTC	GAGTCTGAACCTGTGTGCTATTCCAAATTAAACATAATATATGCATAAATATATTGCATATGTTTATGAGGTACAGTGCACTGTTACAGTATGTATATGTTGTGGATGGATTATAAAAAGCTAATTAACATTGGCATCCCCTTAAATACTTCCTGGTTTTTGGTATTGAGCATTGAAAATCTCTTTGAACAGTTTTGAAATGCCTTTTCTTTAACTGCATTTTTCTTCAGGTTTTGTTCTCGTCCTCTGTACCTCTACAAACACGACCTTCTGAGTTAGAAGATCGGAAGAGCATCGTAG	rs193286185	RBM33	CTCAGAAGGTCGTGTT_GAGGACGAGA	CTCAGAAGGTCGTGTT_TTCCAAATTA	CTCAGAAGGTCGTGTT_TTCCAAATTA_GAGGACGAGA
ref:rs193286185:SNPCENTER:chr7:155709300:G:A:155709187:155709413:155709300:free16-1.935077	ref:rs193286185:SNPCENTER:chr7:155709300:G:A:155709187:155709413:155709300	free16-1.935077	GAATGGTTACACGGTT	AACCGTGTAACCATTC	AD	TTCCAAATTAAACATAATATATGCATAAATATATTGCATATGTTTATGAGGTACAGTGCACTGTTACAGTATGTATATGTTGTGGATGGATTATAAAAAGCTAATTAACATTGGCATCCCCTTAAATACTTCCTGGTTTTTGGTATTGAGCATTGAAAATCTCTTTGAACAGTTTTGAAATGCCTTTTCTTTAACTGCATTTTTCTTCAGGTTTTGTTCTCGTCCTC	GAGTCTGAACCTGTGTGCTATTCCAAATTAAACATAATATATGCATAAATATATTGCATATGTTTATGAGGTACAGTGCACTGTTACAGTATGTATATGTTGTGGATGGATTATAAAAAGCTAATTAACATTGGCATCCCCTTAAATACTTCCTGGTTTTTGGTATTGAGCATTGAAAATCTCTTTGAACAGTTTTGAAATGCCTTTTCTTTAACTGCATTTTTCTTCAGGTTTTGTTCTCGTCCTCTGTACCTCTACAGAATGGTTACACGGTTTTAGAAGATCGGAAGAGCATCGTAG	rs193286185	RBM33	AACCGTGTAACCATTC_GAGGACGAGA	AACCGTGTAACCATTC_TTCCAAATTA	AACCGTGTAACCATTC_TTCCAAATTA_GAGGACGAGA
ref:rs193286185:SNPCENTER:chr7:155709300:G:A:155709187:155709413:155709300:free16-1.16165	ref:rs193286185:SNPCENTER:chr7:155709300:G:A:155709187:155709413:155709300	free16-1.16165	AACCATCTGAGCTGCC	GGCAGCTCAGATGGTT	AD	TTCCAAATTAAACATAATATATGCATAAATATATTGCATATGTTTATGAGGTACAGTGCACTGTTACAGTATGTATATGTTGTGGATGGATTATAAAAAGCTAATTAACATTGGCATCCCCTTAAATACTTCCTGGTTTTTGGTATTGAGCATTGAAAATCTCTTTGAACAGTTTTGAAATGCCTTTTCTTTAACTGCATTTTTCTTCAGGTTTTGTTCTCGTCCTC	GAGTCTGAACCTGTGTGCTATTCCAAATTAAACATAATATATGCATAAATATATTGCATATGTTTATGAGGTACAGTGCACTGTTACAGTATGTATATGTTGTGGATGGATTATAAAAAGCTAATTAACATTGGCATCCCCTTAAATACTTCCTGGTTTTTGGTATTGAGCATTGAAAATCTCTTTGAACAGTTTTGAAATGCCTTTTCTTTAACTGCATTTTTCTTCAGGTTTTGTTCTCGTCCTCTGTACCTCTACAAACCATCTGAGCTGCCTTAGAAGATCGGAAGAGCATCGTAG	rs193286185	RBM33	GGCAGCTCAGATGGTT_GAGGACGAGA	GGCAGCTCAGATGGTT_TTCCAAATTA	GGCAGCTCAGATGGTT_TTCCAAATTA_GAGGACGAGA
ref:rs193286185:SNPCENTER:chr7:155709300:G:A:155709187:155709413:155709300:free16-1.1146564	ref:rs193286185:SNPCENTER:chr7:155709300:G:A:155709187:155709413:155709300	free16-1.1146564	GGATCAAGCGAGACCG	CGGTCTCGCTTGATCC	AD	TTCCAAATTAAACATAATATATGCATAAATATATTGCATATGTTTATGAGGTACAGTGCACTGTTACAGTATGTATATGTTGTGGATGGATTATAAAAAGCTAATTAACATTGGCATCCCCTTAAATACTTCCTGGTTTTTGGTATTGAGCATTGAAAATCTCTTTGAACAGTTTTGAAATGCCTTTTCTTTAACTGCATTTTTCTTCAGGTTTTGTTCTCGTCCTC	GAGTCTGAACCTGTGTGCTATTCCAAATTAAACATAATATATGCATAAATATATTGCATATGTTTATGAGGTACAGTGCACTGTTACAGTATGTATATGTTGTGGATGGATTATAAAAAGCTAATTAACATTGGCATCCCCTTAAATACTTCCTGGTTTTTGGTATTGAGCATTGAAAATCTCTTTGAACAGTTTTGAAATGCCTTTTCTTTAACTGCATTTTTCTTCAGGTTTTGTTCTCGTCCTCTGTACCTCTACAGGATCAAGCGAGACCGTTAGAAGATCGGAAGAGCATCGTAG	rs193286185	RBM33	CGGTCTCGCTTGATCC_GAGGACGAGA	CGGTCTCGCTTGATCC_TTCCAAATTA	CGGTCTCGCTTGATCC_TTCCAAATTA_GAGGACGAGA
ref:rs193286185:SNPCENTER:chr7:155709300:G:A:155709187:155709413:155709300:free16-1.1163215	ref:rs193286185:SNPCENTER:chr7:155709300:G:A:155709187:155709413:155709300	free16-1.1163215	GGTCCATACTCTCAAC	GTTGAGAGTATGGACC	AD	TTCCAAATTAAACATAATATATGCATAAATATATTGCATATGTTTATGAGGTACAGTGCACTGTTACAGTATGTATATGTTGTGGATGGATTATAAAAAGCTAATTAACATTGGCATCCCCTTAAATACTTCCTGGTTTTTGGTATTGAGCATTGAAAATCTCTTTGAACAGTTTTGAAATGCCTTTTCTTTAACTGCATTTTTCTTCAGGTTTTGTTCTCGTCCTC	GAGTCTGAACCTGTGTGCTATTCCAAATTAAACATAATATATGCATAAATATATTGCATATGTTTATGAGGTACAGTGCACTGTTACAGTATGTATATGTTGTGGATGGATTATAAAAAGCTAATTAACATTGGCATCCCCTTAAATACTTCCTGGTTTTTGGTATTGAGCATTGAAAATCTCTTTGAACAGTTTTGAAATGCCTTTTCTTTAACTGCATTTTTCTTCAGGTTTTGTTCTCGTCCTCTGTACCTCTACAGGTCCATACTCTCAACTTAGAAGATCGGAAGAGCATCGTAG	rs193286185	RBM33	GTTGAGAGTATGGACC_GAGGACGAGA	GTTGAGAGTATGGACC_TTCCAAATTA	GTTGAGAGTATGGACC_TTCCAAATTA_GAGGACGAGA
ref:rs193286185:SNPCENTER:chr7:155709300:G:A:155709187:155709413:155709300:free16-1.1605107	ref:rs193286185:SNPCENTER:chr7:155709300:G:A:155709187:155709413:155709300	free16-1.1605107	TTCGGACCTTATGCCT	AGGCATAAGGTCCGAA	AD	TTCCAAATTAAACATAATATATGCATAAATATATTGCATATGTTTATGAGGTACAGTGCACTGTTACAGTATGTATATGTTGTGGATGGATTATAAAAAGCTAATTAACATTGGCATCCCCTTAAATACTTCCTGGTTTTTGGTATTGAGCATTGAAAATCTCTTTGAACAGTTTTGAAATGCCTTTTCTTTAACTGCATTTTTCTTCAGGTTTTGTTCTCGTCCTC	GAGTCTGAACCTGTGTGCTATTCCAAATTAAACATAATATATGCATAAATATATTGCATATGTTTATGAGGTACAGTGCACTGTTACAGTATGTATATGTTGTGGATGGATTATAAAAAGCTAATTAACATTGGCATCCCCTTAAATACTTCCTGGTTTTTGGTATTGAGCATTGAAAATCTCTTTGAACAGTTTTGAAATGCCTTTTCTTTAACTGCATTTTTCTTCAGGTTTTGTTCTCGTCCTCTGTACCTCTACATTCGGACCTTATGCCTTTAGAAGATCGGAAGAGCATCGTAG	rs193286185	RBM33	AGGCATAAGGTCCGAA_GAGGACGAGA	AGGCATAAGGTCCGAA_TTCCAAATTA	AGGCATAAGGTCCGAA_TTCCAAATTA_GAGGACGAGA
ref:rs193286185:SNPCENTER:chr7:155709300:G:A:155709187:155709413:155709300:free16-1.1470103	ref:rs193286185:SNPCENTER:chr7:155709300:G:A:155709187:155709413:155709300	free16-1.1470103	TCTGCTAGTCTTCCAT	ATGGAAGACTAGCAGA	AD	TTCCAAATTAAACATAATATATGCATAAATATATTGCATATGTTTATGAGGTACAGTGCACTGTTACAGTATGTATATGTTGTGGATGGATTATAAAAAGCTAATTAACATTGGCATCCCCTTAAATACTTCCTGGTTTTTGGTATTGAGCATTGAAAATCTCTTTGAACAGTTTTGAAATGCCTTTTCTTTAACTGCATTTTTCTTCAGGTTTTGTTCTCGTCCTC	GAGTCTGAACCTGTGTGCTATTCCAAATTAAACATAATATATGCATAAATATATTGCATATGTTTATGAGGTACAGTGCACTGTTACAGTATGTATATGTTGTGGATGGATTATAAAAAGCTAATTAACATTGGCATCCCCTTAAATACTTCCTGGTTTTTGGTATTGAGCATTGAAAATCTCTTTGAACAGTTTTGAAATGCCTTTTCTTTAACTGCATTTTTCTTCAGGTTTTGTTCTCGTCCTCTGTACCTCTACATCTGCTAGTCTTCCATTTAGAAGATCGGAAGAGCATCGTAG	rs193286185	RBM33	ATGGAAGACTAGCAGA_GAGGACGAGA	ATGGAAGACTAGCAGA_TTCCAAATTA	ATGGAAGACTAGCAGA_TTCCAAATTA_GAGGACGAGA
ref:rs200760700:SNPCENTER:chr14:100282342:T:C:100282229:100282455:100282342:free16-1.892956	ref:rs200760700:SNPCENTER:chr14:100282342:T:C:100282229:100282455:100282342	free16-1.892956	CTTAGCTGCGTCTGCC	GGCAGACGCAGCTAAG	AD	TGATTGATTTTCCACAAGGTGGCAAGTTTGATCAAATTGACCGCTTTTCATGAGACACCCAGATGCTGTAAAAAAAAAAAACAGCACTGGGATGTGTTGAGGAGGGGGCAGTTTGCTGTGCTCTGTTCTGTCTGCTGCTCTCTCTGGGGGCCGCACAATGTCCGCACACATCACGGAGGGGAGAAAGGCATCAGTACCAAACGGAACAACCTCTTTTTTCTACATTG	GAGTCTGAACCTGTGTGCTATGATTGATTTTCCACAAGGTGGCAAGTTTGATCAAATTGACCGCTTTTCATGAGACACCCAGATGCTGTAAAAAAAAAAAACAGCACTGGGATGTGTTGAGGAGGGGGCAGTTTGCTGTGCTCTGTTCTGTCTGCTGCTCTCTCTGGGGGCCGCACAATGTCCGCACACATCACGGAGGGGAGAAAGGCATCAGTACCAAACGGAACAACCTCTTTTTTCTACATTGTGTACCTCTACACTTAGCTGCGTCTGCCTTAGAAGATCGGAAGAGCATCGTAG	rs200760700	YY1	GGCAGACGCAGCTAAG_CAATGTAGAA	GGCAGACGCAGCTAAG_TGATTGATTT	GGCAGACGCAGCTAAG_TGATTGATTT_CAATGTAGAA
ref:rs200760700:SNPCENTER:chr14:100282342:T:C:100282229:100282455:100282342:free16-1.1175922	ref:rs200760700:SNPCENTER:chr14:100282342:T:C:100282229:100282455:100282342	free16-1.1175922	GGTGTCGTAACTTCAG	CTGAAGTTACGACACC	AD	TGATTGATTTTCCACAAGGTGGCAAGTTTGATCAAATTGACCGCTTTTCATGAGACACCCAGATGCTGTAAAAAAAAAAAACAGCACTGGGATGTGTTGAGGAGGGGGCAGTTTGCTGTGCTCTGTTCTGTCTGCTGCTCTCTCTGGGGGCCGCACAATGTCCGCACACATCACGGAGGGGAGAAAGGCATCAGTACCAAACGGAACAACCTCTTTTTTCTACATTG	GAGTCTGAACCTGTGTGCTATGATTGATTTTCCACAAGGTGGCAAGTTTGATCAAATTGACCGCTTTTCATGAGACACCCAGATGCTGTAAAAAAAAAAAACAGCACTGGGATGTGTTGAGGAGGGGGCAGTTTGCTGTGCTCTGTTCTGTCTGCTGCTCTCTCTGGGGGCCGCACAATGTCCGCACACATCACGGAGGGGAGAAAGGCATCAGTACCAAACGGAACAACCTCTTTTTTCTACATTGTGTACCTCTACAGGTGTCGTAACTTCAGTTAGAAGATCGGAAGAGCATCGTAG	rs200760700	YY1	CTGAAGTTACGACACC_CAATGTAGAA	CTGAAGTTACGACACC_TGATTGATTT	CTGAAGTTACGACACC_TGATTGATTT_CAATGTAGAA
ref:rs200760700:SNPCENTER:chr14:100282342:T:C:100282229:100282455:100282342:free16-1.1470403	ref:rs200760700:SNPCENTER:chr14:100282342:T:C:100282229:100282455:100282342	free16-1.1470403	TCTGCTTAGTGGAACA	TGTTCCACTAAGCAGA	AD	TGATTGATTTTCCACAAGGTGGCAAGTTTGATCAAATTGACCGCTTTTCATGAGACACCCAGATGCTGTAAAAAAAAAAAACAGCACTGGGATGTGTTGAGGAGGGGGCAGTTTGCTGTGCTCTGTTCTGTCTGCTGCTCTCTCTGGGGGCCGCACAATGTCCGCACACATCACGGAGGGGAGAAAGGCATCAGTACCAAACGGAACAACCTCTTTTTTCTACATTG	GAGTCTGAACCTGTGTGCTATGATTGATTTTCCACAAGGTGGCAAGTTTGATCAAATTGACCGCTTTTCATGAGACACCCAGATGCTGTAAAAAAAAAAAACAGCACTGGGATGTGTTGAGGAGGGGGCAGTTTGCTGTGCTCTGTTCTGTCTGCTGCTCTCTCTGGGGGCCGCACAATGTCCGCACACATCACGGAGGGGAGAAAGGCATCAGTACCAAACGGAACAACCTCTTTTTTCTACATTGTGTACCTCTACATCTGCTTAGTGGAACATTAGAAGATCGGAAGAGCATCGTAG	rs200760700	YY1	TGTTCCACTAAGCAGA_CAATGTAGAA	TGTTCCACTAAGCAGA_TGATTGATTT	TGTTCCACTAAGCAGA_TGATTGATTT_CAATGTAGAA
ref:rs200760700:SNPCENTER:chr14:100282342:T:C:100282229:100282455:100282342:free16-1.876565	ref:rs200760700:SNPCENTER:chr14:100282342:T:C:100282229:100282455:100282342	free16-1.876565	CTGCTGTACTCCATAG	CTATGGAGTACAGCAG	AD	TGATTGATTTTCCACAAGGTGGCAAGTTTGATCAAATTGACCGCTTTTCATGAGACACCCAGATGCTGTAAAAAAAAAAAACAGCACTGGGATGTGTTGAGGAGGGGGCAGTTTGCTGTGCTCTGTTCTGTCTGCTGCTCTCTCTGGGGGCCGCACAATGTCCGCACACATCACGGAGGGGAGAAAGGCATCAGTACCAAACGGAACAACCTCTTTTTTCTACATTG	GAGTCTGAACCTGTGTGCTATGATTGATTTTCCACAAGGTGGCAAGTTTGATCAAATTGACCGCTTTTCATGAGACACCCAGATGCTGTAAAAAAAAAAAACAGCACTGGGATGTGTTGAGGAGGGGGCAGTTTGCTGTGCTCTGTTCTGTCTGCTGCTCTCTCTGGGGGCCGCACAATGTCCGCACACATCACGGAGGGGAGAAAGGCATCAGTACCAAACGGAACAACCTCTTTTTTCTACATTGTGTACCTCTACACTGCTGTACTCCATAGTTAGAAGATCGGAAGAGCATCGTAG	rs200760700	YY1	CTATGGAGTACAGCAG_CAATGTAGAA	CTATGGAGTACAGCAG_TGATTGATTT	CTATGGAGTACAGCAG_TGATTGATTT_CAATGTAGAA
ref:rs200760700:SNPCENTER:chr14:100282342:T:C:100282229:100282455:100282342:free16-1.372215	ref:rs200760700:SNPCENTER:chr14:100282342:T:C:100282229:100282455:100282342	free16-1.372215	ATAAGTACACCGGAGT	ACTCCGGTGTACTTAT	AD	TGATTGATTTTCCACAAGGTGGCAAGTTTGATCAAATTGACCGCTTTTCATGAGACACCCAGATGCTGTAAAAAAAAAAAACAGCACTGGGATGTGTTGAGGAGGGGGCAGTTTGCTGTGCTCTGTTCTGTCTGCTGCTCTCTCTGGGGGCCGCACAATGTCCGCACACATCACGGAGGGGAGAAAGGCATCAGTACCAAACGGAACAACCTCTTTTTTCTACATTG	GAGTCTGAACCTGTGTGCTATGATTGATTTTCCACAAGGTGGCAAGTTTGATCAAATTGACCGCTTTTCATGAGACACCCAGATGCTGTAAAAAAAAAAAACAGCACTGGGATGTGTTGAGGAGGGGGCAGTTTGCTGTGCTCTGTTCTGTCTGCTGCTCTCTCTGGGGGCCGCACAATGTCCGCACACATCACGGAGGGGAGAAAGGCATCAGTACCAAACGGAACAACCTCTTTTTTCTACATTGTGTACCTCTACAATAAGTACACCGGAGTTTAGAAGATCGGAAGAGCATCGTAG	rs200760700	YY1	ACTCCGGTGTACTTAT_CAATGTAGAA	ACTCCGGTGTACTTAT_TGATTGATTT	ACTCCGGTGTACTTAT_TGATTGATTT_CAATGTAGAA
ref:rs200760700:SNPCENTER:chr14:100282342:T:C:100282229:100282455:100282342:free16-1.558699	ref:rs200760700:SNPCENTER:chr14:100282342:T:C:100282229:100282455:100282342	free16-1.558699	CAGTCCACAGCTCGCA	TGCGAGCTGTGGACTG	AD	TGATTGATTTTCCACAAGGTGGCAAGTTTGATCAAATTGACCGCTTTTCATGAGACACCCAGATGCTGTAAAAAAAAAAAACAGCACTGGGATGTGTTGAGGAGGGGGCAGTTTGCTGTGCTCTGTTCTGTCTGCTGCTCTCTCTGGGGGCCGCACAATGTCCGCACACATCACGGAGGGGAGAAAGGCATCAGTACCAAACGGAACAACCTCTTTTTTCTACATTG	GAGTCTGAACCTGTGTGCTATGATTGATTTTCCACAAGGTGGCAAGTTTGATCAAATTGACCGCTTTTCATGAGACACCCAGATGCTGTAAAAAAAAAAAACAGCACTGGGATGTGTTGAGGAGGGGGCAGTTTGCTGTGCTCTGTTCTGTCTGCTGCTCTCTCTGGGGGCCGCACAATGTCCGCACACATCACGGAGGGGAGAAAGGCATCAGTACCAAACGGAACAACCTCTTTTTTCTACATTGTGTACCTCTACACAGTCCACAGCTCGCATTAGAAGATCGGAAGAGCATCGTAG	rs200760700	YY1	TGCGAGCTGTGGACTG_CAATGTAGAA	TGCGAGCTGTGGACTG_TGATTGATTT	TGCGAGCTGTGGACTG_TGATTGATTT_CAATGTAGAA
ref:rs200760700:SNPCENTER:chr14:100282342:T:C:100282229:100282455:100282342:free16-1.314724	ref:rs200760700:SNPCENTER:chr14:100282342:T:C:100282229:100282455:100282342	free16-1.314724	AGCTGGTCCTCATGTC	GACATGAGGACCAGCT	AD	TGATTGATTTTCCACAAGGTGGCAAGTTTGATCAAATTGACCGCTTTTCATGAGACACCCAGATGCTGTAAAAAAAAAAAACAGCACTGGGATGTGTTGAGGAGGGGGCAGTTTGCTGTGCTCTGTTCTGTCTGCTGCTCTCTCTGGGGGCCGCACAATGTCCGCACACATCACGGAGGGGAGAAAGGCATCAGTACCAAACGGAACAACCTCTTTTTTCTACATTG	GAGTCTGAACCTGTGTGCTATGATTGATTTTCCACAAGGTGGCAAGTTTGATCAAATTGACCGCTTTTCATGAGACACCCAGATGCTGTAAAAAAAAAAAACAGCACTGGGATGTGTTGAGGAGGGGGCAGTTTGCTGTGCTCTGTTCTGTCTGCTGCTCTCTCTGGGGGCCGCACAATGTCCGCACACATCACGGAGGGGAGAAAGGCATCAGTACCAAACGGAACAACCTCTTTTTTCTACATTGTGTACCTCTACAAGCTGGTCCTCATGTCTTAGAAGATCGGAAGAGCATCGTAG	rs200760700	YY1	GACATGAGGACCAGCT_CAATGTAGAA	GACATGAGGACCAGCT_TGATTGATTT	GACATGAGGACCAGCT_TGATTGATTT_CAATGTAGAA
ref:rs200760700:SNPCENTER:chr14:100282342:T:C:100282229:100282455:100282342:free16-1.786971	ref:rs200760700:SNPCENTER:chr14:100282342:T:C:100282229:100282455:100282342	free16-1.786971	CGTCGAAGTACCTGCT	AGCAGGTACTTCGACG	AD	TGATTGATTTTCCACAAGGTGGCAAGTTTGATCAAATTGACCGCTTTTCATGAGACACCCAGATGCTGTAAAAAAAAAAAACAGCACTGGGATGTGTTGAGGAGGGGGCAGTTTGCTGTGCTCTGTTCTGTCTGCTGCTCTCTCTGGGGGCCGCACAATGTCCGCACACATCACGGAGGGGAGAAAGGCATCAGTACCAAACGGAACAACCTCTTTTTTCTACATTG	GAGTCTGAACCTGTGTGCTATGATTGATTTTCCACAAGGTGGCAAGTTTGATCAAATTGACCGCTTTTCATGAGACACCCAGATGCTGTAAAAAAAAAAAACAGCACTGGGATGTGTTGAGGAGGGGGCAGTTTGCTGTGCTCTGTTCTGTCTGCTGCTCTCTCTGGGGGCCGCACAATGTCCGCACACATCACGGAGGGGAGAAAGGCATCAGTACCAAACGGAACAACCTCTTTTTTCTACATTGTGTACCTCTACACGTCGAAGTACCTGCTTTAGAAGATCGGAAGAGCATCGTAG	rs200760700	YY1	AGCAGGTACTTCGACG_CAATGTAGAA	AGCAGGTACTTCGACG_TGATTGATTT	AGCAGGTACTTCGACG_TGATTGATTT_CAATGTAGAA
ref:rs200760700:SNPCENTER:chr14:100282342:T:C:100282229:100282455:100282342:free16-1.1359301	ref:rs200760700:SNPCENTER:chr14:100282342:T:C:100282229:100282455:100282342	free16-1.1359301	TATAACCGGAACATTG	CAATGTTCCGGTTATA	AD	TGATTGATTTTCCACAAGGTGGCAAGTTTGATCAAATTGACCGCTTTTCATGAGACACCCAGATGCTGTAAAAAAAAAAAACAGCACTGGGATGTGTTGAGGAGGGGGCAGTTTGCTGTGCTCTGTTCTGTCTGCTGCTCTCTCTGGGGGCCGCACAATGTCCGCACACATCACGGAGGGGAGAAAGGCATCAGTACCAAACGGAACAACCTCTTTTTTCTACATTG	GAGTCTGAACCTGTGTGCTATGATTGATTTTCCACAAGGTGGCAAGTTTGATCAAATTGACCGCTTTTCATGAGACACCCAGATGCTGTAAAAAAAAAAAACAGCACTGGGATGTGTTGAGGAGGGGGCAGTTTGCTGTGCTCTGTTCTGTCTGCTGCTCTCTCTGGGGGCCGCACAATGTCCGCACACATCACGGAGGGGAGAAAGGCATCAGTACCAAACGGAACAACCTCTTTTTTCTACATTGTGTACCTCTACATATAACCGGAACATTGTTAGAAGATCGGAAGAGCATCGTAG	rs200760700	YY1	CAATGTTCCGGTTATA_CAATGTAGAA	CAATGTTCCGGTTATA_TGATTGATTT	CAATGTTCCGGTTATA_TGATTGATTT_CAATGTAGAA
ref:rs200760700:SNPCENTER:chr14:100282342:T:C:100282229:100282455:100282342:free16-1.1610153	ref:rs200760700:SNPCENTER:chr14:100282342:T:C:100282229:100282455:100282342	free16-1.1610153	TTCTCCTCCGTGATAC	GTATCACGGAGGAGAA	AD	TGATTGATTTTCCACAAGGTGGCAAGTTTGATCAAATTGACCGCTTTTCATGAGACACCCAGATGCTGTAAAAAAAAAAAACAGCACTGGGATGTGTTGAGGAGGGGGCAGTTTGCTGTGCTCTGTTCTGTCTGCTGCTCTCTCTGGGGGCCGCACAATGTCCGCACACATCACGGAGGGGAGAAAGGCATCAGTACCAAACGGAACAACCTCTTTTTTCTACATTG	GAGTCTGAACCTGTGTGCTATGATTGATTTTCCACAAGGTGGCAAGTTTGATCAAATTGACCGCTTTTCATGAGACACCCAGATGCTGTAAAAAAAAAAAACAGCACTGGGATGTGTTGAGGAGGGGGCAGTTTGCTGTGCTCTGTTCTGTCTGCTGCTCTCTCTGGGGGCCGCACAATGTCCGCACACATCACGGAGGGGAGAAAGGCATCAGTACCAAACGGAACAACCTCTTTTTTCTACATTGTGTACCTCTACATTCTCCTCCGTGATACTTAGAAGATCGGAAGAGCATCGTAG	rs200760700	YY1	GTATCACGGAGGAGAA_CAATGTAGAA	GTATCACGGAGGAGAA_TGATTGATTT	GTATCACGGAGGAGAA_TGATTGATTT_CAATGTAGAA
ref:rs200760700:SNPCENTER:chr14:100282342:T:C:100282229:100282455:100282342:free16-1.1451641	ref:rs200760700:SNPCENTER:chr14:100282342:T:C:100282229:100282455:100282342	free16-1.1451641	TCGTGATCTCCGTCTG	CAGACGGAGATCACGA	AD	TGATTGATTTTCCACAAGGTGGCAAGTTTGATCAAATTGACCGCTTTTCATGAGACACCCAGATGCTGTAAAAAAAAAAAACAGCACTGGGATGTGTTGAGGAGGGGGCAGTTTGCTGTGCTCTGTTCTGTCTGCTGCTCTCTCTGGGGGCCGCACAATGTCCGCACACATCACGGAGGGGAGAAAGGCATCAGTACCAAACGGAACAACCTCTTTTTTCTACATTG	GAGTCTGAACCTGTGTGCTATGATTGATTTTCCACAAGGTGGCAAGTTTGATCAAATTGACCGCTTTTCATGAGACACCCAGATGCTGTAAAAAAAAAAAACAGCACTGGGATGTGTTGAGGAGGGGGCAGTTTGCTGTGCTCTGTTCTGTCTGCTGCTCTCTCTGGGGGCCGCACAATGTCCGCACACATCACGGAGGGGAGAAAGGCATCAGTACCAAACGGAACAACCTCTTTTTTCTACATTGTGTACCTCTACATCGTGATCTCCGTCTGTTAGAAGATCGGAAGAGCATCGTAG	rs200760700	YY1	CAGACGGAGATCACGA_CAATGTAGAA	CAGACGGAGATCACGA_TGATTGATTT	CAGACGGAGATCACGA_TGATTGATTT_CAATGTAGAA
ref:rs200760700:SNPCENTER:chr14:100282342:T:C:100282229:100282455:100282342:free16-1.1590393	ref:rs200760700:SNPCENTER:chr14:100282342:T:C:100282229:100282455:100282342	free16-1.1590393	TTCAATAGCCACCACC	GGTGGTGGCTATTGAA	AD	TGATTGATTTTCCACAAGGTGGCAAGTTTGATCAAATTGACCGCTTTTCATGAGACACCCAGATGCTGTAAAAAAAAAAAACAGCACTGGGATGTGTTGAGGAGGGGGCAGTTTGCTGTGCTCTGTTCTGTCTGCTGCTCTCTCTGGGGGCCGCACAATGTCCGCACACATCACGGAGGGGAGAAAGGCATCAGTACCAAACGGAACAACCTCTTTTTTCTACATTG	GAGTCTGAACCTGTGTGCTATGATTGATTTTCCACAAGGTGGCAAGTTTGATCAAATTGACCGCTTTTCATGAGACACCCAGATGCTGTAAAAAAAAAAAACAGCACTGGGATGTGTTGAGGAGGGGGCAGTTTGCTGTGCTCTGTTCTGTCTGCTGCTCTCTCTGGGGGCCGCACAATGTCCGCACACATCACGGAGGGGAGAAAGGCATCAGTACCAAACGGAACAACCTCTTTTTTCTACATTGTGTACCTCTACATTCAATAGCCACCACCTTAGAAGATCGGAAGAGCATCGTAG	rs200760700	YY1	GGTGGTGGCTATTGAA_CAATGTAGAA	GGTGGTGGCTATTGAA_TGATTGATTT	GGTGGTGGCTATTGAA_TGATTGATTT_CAATGTAGAA
ref:rs200760700:SNPCENTER:chr14:100282342:T:C:100282229:100282455:100282342:free16-1.455330	ref:rs200760700:SNPCENTER:chr14:100282342:T:C:100282229:100282455:100282342	free16-1.455330	ATTAGATTCGCAACTG	CAGTTGCGAATCTAAT	AD	TGATTGATTTTCCACAAGGTGGCAAGTTTGATCAAATTGACCGCTTTTCATGAGACACCCAGATGCTGTAAAAAAAAAAAACAGCACTGGGATGTGTTGAGGAGGGGGCAGTTTGCTGTGCTCTGTTCTGTCTGCTGCTCTCTCTGGGGGCCGCACAATGTCCGCACACATCACGGAGGGGAGAAAGGCATCAGTACCAAACGGAACAACCTCTTTTTTCTACATTG	GAGTCTGAACCTGTGTGCTATGATTGATTTTCCACAAGGTGGCAAGTTTGATCAAATTGACCGCTTTTCATGAGACACCCAGATGCTGTAAAAAAAAAAAACAGCACTGGGATGTGTTGAGGAGGGGGCAGTTTGCTGTGCTCTGTTCTGTCTGCTGCTCTCTCTGGGGGCCGCACAATGTCCGCACACATCACGGAGGGGAGAAAGGCATCAGTACCAAACGGAACAACCTCTTTTTTCTACATTGTGTACCTCTACAATTAGATTCGCAACTGTTAGAAGATCGGAAGAGCATCGTAG	rs200760700	YY1	CAGTTGCGAATCTAAT_CAATGTAGAA	CAGTTGCGAATCTAAT_TGATTGATTT	CAGTTGCGAATCTAAT_TGATTGATTT_CAATGTAGAA
ref:rs200760700:SNPCENTER:chr14:100282342:T:C:100282229:100282455:100282342:free16-1.1517885	ref:rs200760700:SNPCENTER:chr14:100282342:T:C:100282229:100282455:100282342	free16-1.1517885	TGCGCTAAGGTTGCCG	CGGCAACCTTAGCGCA	AD	TGATTGATTTTCCACAAGGTGGCAAGTTTGATCAAATTGACCGCTTTTCATGAGACACCCAGATGCTGTAAAAAAAAAAAACAGCACTGGGATGTGTTGAGGAGGGGGCAGTTTGCTGTGCTCTGTTCTGTCTGCTGCTCTCTCTGGGGGCCGCACAATGTCCGCACACATCACGGAGGGGAGAAAGGCATCAGTACCAAACGGAACAACCTCTTTTTTCTACATTG	GAGTCTGAACCTGTGTGCTATGATTGATTTTCCACAAGGTGGCAAGTTTGATCAAATTGACCGCTTTTCATGAGACACCCAGATGCTGTAAAAAAAAAAAACAGCACTGGGATGTGTTGAGGAGGGGGCAGTTTGCTGTGCTCTGTTCTGTCTGCTGCTCTCTCTGGGGGCCGCACAATGTCCGCACACATCACGGAGGGGAGAAAGGCATCAGTACCAAACGGAACAACCTCTTTTTTCTACATTGTGTACCTCTACATGCGCTAAGGTTGCCGTTAGAAGATCGGAAGAGCATCGTAG	rs200760700	YY1	CGGCAACCTTAGCGCA_CAATGTAGAA	CGGCAACCTTAGCGCA_TGATTGATTT	CGGCAACCTTAGCGCA_TGATTGATTT_CAATGTAGAA
ref:rs200760700:SNPCENTER:chr14:100282342:T:C:100282229:100282455:100282342:free16-1.968598	ref:rs200760700:SNPCENTER:chr14:100282342:T:C:100282229:100282455:100282342	free16-1.968598	GAGACATCGAGCATCC	GGATGCTCGATGTCTC	AD	TGATTGATTTTCCACAAGGTGGCAAGTTTGATCAAATTGACCGCTTTTCATGAGACACCCAGATGCTGTAAAAAAAAAAAACAGCACTGGGATGTGTTGAGGAGGGGGCAGTTTGCTGTGCTCTGTTCTGTCTGCTGCTCTCTCTGGGGGCCGCACAATGTCCGCACACATCACGGAGGGGAGAAAGGCATCAGTACCAAACGGAACAACCTCTTTTTTCTACATTG	GAGTCTGAACCTGTGTGCTATGATTGATTTTCCACAAGGTGGCAAGTTTGATCAAATTGACCGCTTTTCATGAGACACCCAGATGCTGTAAAAAAAAAAAACAGCACTGGGATGTGTTGAGGAGGGGGCAGTTTGCTGTGCTCTGTTCTGTCTGCTGCTCTCTCTGGGGGCCGCACAATGTCCGCACACATCACGGAGGGGAGAAAGGCATCAGTACCAAACGGAACAACCTCTTTTTTCTACATTGTGTACCTCTACAGAGACATCGAGCATCCTTAGAAGATCGGAAGAGCATCGTAG	rs200760700	YY1	GGATGCTCGATGTCTC_CAATGTAGAA	GGATGCTCGATGTCTC_TGATTGATTT	GGATGCTCGATGTCTC_TGATTGATTT_CAATGTAGAA
ref:rs529049685:SNPCENTER:chr8:1925562:A:G:1925449:1925675:1925562:free16-1.986465	ref:rs529049685:SNPCENTER:chr8:1925562:A:G:1925449:1925675:1925562	free16-1.986465	GAGTACATCCGAATTG	CAATTCGGATGTACTC	AD	CAGCTCTGAATGGGCCACTTGGGAGATGATTCTTAAGGGGCGTGGTCAGAACATGGTCCTCCCAGGTTCACCACAGTGACCGCTTCTCTAGAGGTCATTTATCTGGAAATAAGACTGCTGTTGATTGAAACCTAAAAAAACGCCCAGCCATTGTCTCTGAAGCCCAGTCCTGGGCCAGGACCCTGGGGTATTCCAGCAGTGCCACAGCACCTGAGGCCTTGTTAGTT	GAGTCTGAACCTGTGTGCTACAGCTCTGAATGGGCCACTTGGGAGATGATTCTTAAGGGGCGTGGTCAGAACATGGTCCTCCCAGGTTCACCACAGTGACCGCTTCTCTAGAGGTCATTTATCTGGAAATAAGACTGCTGTTGATTGAAACCTAAAAAAACGCCCAGCCATTGTCTCTGAAGCCCAGTCCTGGGCCAGGACCCTGGGGTATTCCAGCAGTGCCACAGCACCTGAGGCCTTGTTAGTTTGTACCTCTACAGAGTACATCCGAATTGTTAGAAGATCGGAAGAGCATCGTAG	rs529049685	MIR596	CAATTCGGATGTACTC_AACTAACAAG	CAATTCGGATGTACTC_CAGCTCTGAA	CAATTCGGATGTACTC_CAGCTCTGAA_AACTAACAAG
ref:rs529049685:SNPCENTER:chr8:1925562:A:G:1925449:1925675:1925562:free16-1.1421418	ref:rs529049685:SNPCENTER:chr8:1925562:A:G:1925449:1925675:1925562	free16-1.1421418	TCCGTGATGAGTGAGG	CCTCACTCATCACGGA	AD	CAGCTCTGAATGGGCCACTTGGGAGATGATTCTTAAGGGGCGTGGTCAGAACATGGTCCTCCCAGGTTCACCACAGTGACCGCTTCTCTAGAGGTCATTTATCTGGAAATAAGACTGCTGTTGATTGAAACCTAAAAAAACGCCCAGCCATTGTCTCTGAAGCCCAGTCCTGGGCCAGGACCCTGGGGTATTCCAGCAGTGCCACAGCACCTGAGGCCTTGTTAGTT	GAGTCTGAACCTGTGTGCTACAGCTCTGAATGGGCCACTTGGGAGATGATTCTTAAGGGGCGTGGTCAGAACATGGTCCTCCCAGGTTCACCACAGTGACCGCTTCTCTAGAGGTCATTTATCTGGAAATAAGACTGCTGTTGATTGAAACCTAAAAAAACGCCCAGCCATTGTCTCTGAAGCCCAGTCCTGGGCCAGGACCCTGGGGTATTCCAGCAGTGCCACAGCACCTGAGGCCTTGTTAGTTTGTACCTCTACATCCGTGATGAGTGAGGTTAGAAGATCGGAAGAGCATCGTAG	rs529049685	MIR596	CCTCACTCATCACGGA_AACTAACAAG	CCTCACTCATCACGGA_CAGCTCTGAA	CCTCACTCATCACGGA_CAGCTCTGAA_AACTAACAAG
ref:rs529049685:SNPCENTER:chr8:1925562:A:G:1925449:1925675:1925562:free16-1.554827	ref:rs529049685:SNPCENTER:chr8:1925562:A:G:1925449:1925675:1925562	free16-1.554827	CAGGTGAGAATAGATC	GATCTATTCTCACCTG	AD	CAGCTCTGAATGGGCCACTTGGGAGATGATTCTTAAGGGGCGTGGTCAGAACATGGTCCTCCCAGGTTCACCACAGTGACCGCTTCTCTAGAGGTCATTTATCTGGAAATAAGACTGCTGTTGATTGAAACCTAAAAAAACGCCCAGCCATTGTCTCTGAAGCCCAGTCCTGGGCCAGGACCCTGGGGTATTCCAGCAGTGCCACAGCACCTGAGGCCTTGTTAGTT	GAGTCTGAACCTGTGTGCTACAGCTCTGAATGGGCCACTTGGGAGATGATTCTTAAGGGGCGTGGTCAGAACATGGTCCTCCCAGGTTCACCACAGTGACCGCTTCTCTAGAGGTCATTTATCTGGAAATAAGACTGCTGTTGATTGAAACCTAAAAAAACGCCCAGCCATTGTCTCTGAAGCCCAGTCCTGGGCCAGGACCCTGGGGTATTCCAGCAGTGCCACAGCACCTGAGGCCTTGTTAGTTTGTACCTCTACACAGGTGAGAATAGATCTTAGAAGATCGGAAGAGCATCGTAG	rs529049685	MIR596	GATCTATTCTCACCTG_AACTAACAAG	GATCTATTCTCACCTG_CAGCTCTGAA	GATCTATTCTCACCTG_CAGCTCTGAA_AACTAACAAG
ref:rs529049685:SNPCENTER:chr8:1925562:A:G:1925449:1925675:1925562:free16-1.77132	ref:rs529049685:SNPCENTER:chr8:1925562:A:G:1925449:1925675:1925562	free16-1.77132	AAGTGAAGAGCGAGGA	TCCTCGCTCTTCACTT	AD	CAGCTCTGAATGGGCCACTTGGGAGATGATTCTTAAGGGGCGTGGTCAGAACATGGTCCTCCCAGGTTCACCACAGTGACCGCTTCTCTAGAGGTCATTTATCTGGAAATAAGACTGCTGTTGATTGAAACCTAAAAAAACGCCCAGCCATTGTCTCTGAAGCCCAGTCCTGGGCCAGGACCCTGGGGTATTCCAGCAGTGCCACAGCACCTGAGGCCTTGTTAGTT	GAGTCTGAACCTGTGTGCTACAGCTCTGAATGGGCCACTTGGGAGATGATTCTTAAGGGGCGTGGTCAGAACATGGTCCTCCCAGGTTCACCACAGTGACCGCTTCTCTAGAGGTCATTTATCTGGAAATAAGACTGCTGTTGATTGAAACCTAAAAAAACGCCCAGCCATTGTCTCTGAAGCCCAGTCCTGGGCCAGGACCCTGGGGTATTCCAGCAGTGCCACAGCACCTGAGGCCTTGTTAGTTTGTACCTCTACAAAGTGAAGAGCGAGGATTAGAAGATCGGAAGAGCATCGTAG	rs529049685	MIR596	TCCTCGCTCTTCACTT_AACTAACAAG	TCCTCGCTCTTCACTT_CAGCTCTGAA	TCCTCGCTCTTCACTT_CAGCTCTGAA_AACTAACAAG
ref:rs529049685:SNPCENTER:chr8:1925562:A:G:1925449:1925675:1925562:free16-1.134762	ref:rs529049685:SNPCENTER:chr8:1925562:A:G:1925449:1925675:1925562	free16-1.134762	ACACTCCAGCCTTGCA	TGCAAGGCTGGAGTGT	AD	CAGCTCTGAATGGGCCACTTGGGAGATGATTCTTAAGGGGCGTGGTCAGAACATGGTCCTCCCAGGTTCACCACAGTGACCGCTTCTCTAGAGGTCATTTATCTGGAAATAAGACTGCTGTTGATTGAAACCTAAAAAAACGCCCAGCCATTGTCTCTGAAGCCCAGTCCTGGGCCAGGACCCTGGGGTATTCCAGCAGTGCCACAGCACCTGAGGCCTTGTTAGTT	GAGTCTGAACCTGTGTGCTACAGCTCTGAATGGGCCACTTGGGAGATGATTCTTAAGGGGCGTGGTCAGAACATGGTCCTCCCAGGTTCACCACAGTGACCGCTTCTCTAGAGGTCATTTATCTGGAAATAAGACTGCTGTTGATTGAAACCTAAAAAAACGCCCAGCCATTGTCTCTGAAGCCCAGTCCTGGGCCAGGACCCTGGGGTATTCCAGCAGTGCCACAGCACCTGAGGCCTTGTTAGTTTGTACCTCTACAACACTCCAGCCTTGCATTAGAAGATCGGAAGAGCATCGTAG	rs529049685	MIR596	TGCAAGGCTGGAGTGT_AACTAACAAG	TGCAAGGCTGGAGTGT_CAGCTCTGAA	TGCAAGGCTGGAGTGT_CAGCTCTGAA_AACTAACAAG
ref:rs529049685:SNPCENTER:chr8:1925562:A:G:1925449:1925675:1925562:free16-1.187961	ref:rs529049685:SNPCENTER:chr8:1925562:A:G:1925449:1925675:1925562	free16-1.187961	ACGACCTGAGCTTACA	TGTAAGCTCAGGTCGT	AD	CAGCTCTGAATGGGCCACTTGGGAGATGATTCTTAAGGGGCGTGGTCAGAACATGGTCCTCCCAGGTTCACCACAGTGACCGCTTCTCTAGAGGTCATTTATCTGGAAATAAGACTGCTGTTGATTGAAACCTAAAAAAACGCCCAGCCATTGTCTCTGAAGCCCAGTCCTGGGCCAGGACCCTGGGGTATTCCAGCAGTGCCACAGCACCTGAGGCCTTGTTAGTT	GAGTCTGAACCTGTGTGCTACAGCTCTGAATGGGCCACTTGGGAGATGATTCTTAAGGGGCGTGGTCAGAACATGGTCCTCCCAGGTTCACCACAGTGACCGCTTCTCTAGAGGTCATTTATCTGGAAATAAGACTGCTGTTGATTGAAACCTAAAAAAACGCCCAGCCATTGTCTCTGAAGCCCAGTCCTGGGCCAGGACCCTGGGGTATTCCAGCAGTGCCACAGCACCTGAGGCCTTGTTAGTTTGTACCTCTACAACGACCTGAGCTTACATTAGAAGATCGGAAGAGCATCGTAG	rs529049685	MIR596	TGTAAGCTCAGGTCGT_AACTAACAAG	TGTAAGCTCAGGTCGT_CAGCTCTGAA	TGTAAGCTCAGGTCGT_CAGCTCTGAA_AACTAACAAG
ref:rs529049685:SNPCENTER:chr8:1925562:A:G:1925449:1925675:1925562:free16-1.1217769	ref:rs529049685:SNPCENTER:chr8:1925562:A:G:1925449:1925675:1925562	free16-1.1217769	GTCATAGATCGTGTGG	CCACACGATCTATGAC	AD	CAGCTCTGAATGGGCCACTTGGGAGATGATTCTTAAGGGGCGTGGTCAGAACATGGTCCTCCCAGGTTCACCACAGTGACCGCTTCTCTAGAGGTCATTTATCTGGAAATAAGACTGCTGTTGATTGAAACCTAAAAAAACGCCCAGCCATTGTCTCTGAAGCCCAGTCCTGGGCCAGGACCCTGGGGTATTCCAGCAGTGCCACAGCACCTGAGGCCTTGTTAGTT	GAGTCTGAACCTGTGTGCTACAGCTCTGAATGGGCCACTTGGGAGATGATTCTTAAGGGGCGTGGTCAGAACATGGTCCTCCCAGGTTCACCACAGTGACCGCTTCTCTAGAGGTCATTTATCTGGAAATAAGACTGCTGTTGATTGAAACCTAAAAAAACGCCCAGCCATTGTCTCTGAAGCCCAGTCCTGGGCCAGGACCCTGGGGTATTCCAGCAGTGCCACAGCACCTGAGGCCTTGTTAGTTTGTACCTCTACAGTCATAGATCGTGTGGTTAGAAGATCGGAAGAGCATCGTAG	rs529049685	MIR596	CCACACGATCTATGAC_AACTAACAAG	CCACACGATCTATGAC_CAGCTCTGAA	CCACACGATCTATGAC_CAGCTCTGAA_AACTAACAAG
ref:rs529049685:SNPCENTER:chr8:1925562:A:G:1925449:1925675:1925562:free16-1.335868	ref:rs529049685:SNPCENTER:chr8:1925562:A:G:1925449:1925675:1925562	free16-1.335868	AGGTTGATGTCCGAGG	CCTCGGACATCAACCT	AD	CAGCTCTGAATGGGCCACTTGGGAGATGATTCTTAAGGGGCGTGGTCAGAACATGGTCCTCCCAGGTTCACCACAGTGACCGCTTCTCTAGAGGTCATTTATCTGGAAATAAGACTGCTGTTGATTGAAACCTAAAAAAACGCCCAGCCATTGTCTCTGAAGCCCAGTCCTGGGCCAGGACCCTGGGGTATTCCAGCAGTGCCACAGCACCTGAGGCCTTGTTAGTT	GAGTCTGAACCTGTGTGCTACAGCTCTGAATGGGCCACTTGGGAGATGATTCTTAAGGGGCGTGGTCAGAACATGGTCCTCCCAGGTTCACCACAGTGACCGCTTCTCTAGAGGTCATTTATCTGGAAATAAGACTGCTGTTGATTGAAACCTAAAAAAACGCCCAGCCATTGTCTCTGAAGCCCAGTCCTGGGCCAGGACCCTGGGGTATTCCAGCAGTGCCACAGCACCTGAGGCCTTGTTAGTTTGTACCTCTACAAGGTTGATGTCCGAGGTTAGAAGATCGGAAGAGCATCGTAG	rs529049685	MIR596	CCTCGGACATCAACCT_AACTAACAAG	CCTCGGACATCAACCT_CAGCTCTGAA	CCTCGGACATCAACCT_CAGCTCTGAA_AACTAACAAG
ref:rs529049685:SNPCENTER:chr8:1925562:A:G:1925449:1925675:1925562:free16-1.1496058	ref:rs529049685:SNPCENTER:chr8:1925562:A:G:1925449:1925675:1925562	free16-1.1496058	TGAGTTCGAGGTTGCG	CGCAACCTCGAACTCA	AD	CAGCTCTGAATGGGCCACTTGGGAGATGATTCTTAAGGGGCGTGGTCAGAACATGGTCCTCCCAGGTTCACCACAGTGACCGCTTCTCTAGAGGTCATTTATCTGGAAATAAGACTGCTGTTGATTGAAACCTAAAAAAACGCCCAGCCATTGTCTCTGAAGCCCAGTCCTGGGCCAGGACCCTGGGGTATTCCAGCAGTGCCACAGCACCTGAGGCCTTGTTAGTT	GAGTCTGAACCTGTGTGCTACAGCTCTGAATGGGCCACTTGGGAGATGATTCTTAAGGGGCGTGGTCAGAACATGGTCCTCCCAGGTTCACCACAGTGACCGCTTCTCTAGAGGTCATTTATCTGGAAATAAGACTGCTGTTGATTGAAACCTAAAAAAACGCCCAGCCATTGTCTCTGAAGCCCAGTCCTGGGCCAGGACCCTGGGGTATTCCAGCAGTGCCACAGCACCTGAGGCCTTGTTAGTTTGTACCTCTACATGAGTTCGAGGTTGCGTTAGAAGATCGGAAGAGCATCGTAG	rs529049685	MIR596	CGCAACCTCGAACTCA_AACTAACAAG	CGCAACCTCGAACTCA_CAGCTCTGAA	CGCAACCTCGAACTCA_CAGCTCTGAA_AACTAACAAG
ref:rs529049685:SNPCENTER:chr8:1925562:A:G:1925449:1925675:1925562:free16-1.473157	ref:rs529049685:SNPCENTER:chr8:1925562:A:G:1925449:1925675:1925562	free16-1.473157	CAACAACGCTTAATAC	GTATTAAGCGTTGTTG	AD	CAGCTCTGAATGGGCCACTTGGGAGATGATTCTTAAGGGGCGTGGTCAGAACATGGTCCTCCCAGGTTCACCACAGTGACCGCTTCTCTAGAGGTCATTTATCTGGAAATAAGACTGCTGTTGATTGAAACCTAAAAAAACGCCCAGCCATTGTCTCTGAAGCCCAGTCCTGGGCCAGGACCCTGGGGTATTCCAGCAGTGCCACAGCACCTGAGGCCTTGTTAGTT	GAGTCTGAACCTGTGTGCTACAGCTCTGAATGGGCCACTTGGGAGATGATTCTTAAGGGGCGTGGTCAGAACATGGTCCTCCCAGGTTCACCACAGTGACCGCTTCTCTAGAGGTCATTTATCTGGAAATAAGACTGCTGTTGATTGAAACCTAAAAAAACGCCCAGCCATTGTCTCTGAAGCCCAGTCCTGGGCCAGGACCCTGGGGTATTCCAGCAGTGCCACAGCACCTGAGGCCTTGTTAGTTTGTACCTCTACACAACAACGCTTAATACTTAGAAGATCGGAAGAGCATCGTAG	rs529049685	MIR596	GTATTAAGCGTTGTTG_AACTAACAAG	GTATTAAGCGTTGTTG_CAGCTCTGAA	GTATTAAGCGTTGTTG_CAGCTCTGAA_AACTAACAAG
ref:rs529049685:SNPCENTER:chr8:1925562:A:G:1925449:1925675:1925562:free16-1.200236	ref:rs529049685:SNPCENTER:chr8:1925562:A:G:1925449:1925675:1925562	free16-1.200236	ACGCGCCACACTATTA	TAATAGTGTGGCGCGT	AD	CAGCTCTGAATGGGCCACTTGGGAGATGATTCTTAAGGGGCGTGGTCAGAACATGGTCCTCCCAGGTTCACCACAGTGACCGCTTCTCTAGAGGTCATTTATCTGGAAATAAGACTGCTGTTGATTGAAACCTAAAAAAACGCCCAGCCATTGTCTCTGAAGCCCAGTCCTGGGCCAGGACCCTGGGGTATTCCAGCAGTGCCACAGCACCTGAGGCCTTGTTAGTT	GAGTCTGAACCTGTGTGCTACAGCTCTGAATGGGCCACTTGGGAGATGATTCTTAAGGGGCGTGGTCAGAACATGGTCCTCCCAGGTTCACCACAGTGACCGCTTCTCTAGAGGTCATTTATCTGGAAATAAGACTGCTGTTGATTGAAACCTAAAAAAACGCCCAGCCATTGTCTCTGAAGCCCAGTCCTGGGCCAGGACCCTGGGGTATTCCAGCAGTGCCACAGCACCTGAGGCCTTGTTAGTTTGTACCTCTACAACGCGCCACACTATTATTAGAAGATCGGAAGAGCATCGTAG	rs529049685	MIR596	TAATAGTGTGGCGCGT_AACTAACAAG	TAATAGTGTGGCGCGT_CAGCTCTGAA	TAATAGTGTGGCGCGT_CAGCTCTGAA_AACTAACAAG
ref:rs529049685:SNPCENTER:chr8:1925562:A:G:1925449:1925675:1925562:free16-1.744738	ref:rs529049685:SNPCENTER:chr8:1925562:A:G:1925449:1925675:1925562	free16-1.744738	CGCGATATGATGTAGA	TCTACATCATATCGCG	AD	CAGCTCTGAATGGGCCACTTGGGAGATGATTCTTAAGGGGCGTGGTCAGAACATGGTCCTCCCAGGTTCACCACAGTGACCGCTTCTCTAGAGGTCATTTATCTGGAAATAAGACTGCTGTTGATTGAAACCTAAAAAAACGCCCAGCCATTGTCTCTGAAGCCCAGTCCTGGGCCAGGACCCTGGGGTATTCCAGCAGTGCCACAGCACCTGAGGCCTTGTTAGTT	GAGTCTGAACCTGTGTGCTACAGCTCTGAATGGGCCACTTGGGAGATGATTCTTAAGGGGCGTGGTCAGAACATGGTCCTCCCAGGTTCACCACAGTGACCGCTTCTCTAGAGGTCATTTATCTGGAAATAAGACTGCTGTTGATTGAAACCTAAAAAAACGCCCAGCCATTGTCTCTGAAGCCCAGTCCTGGGCCAGGACCCTGGGGTATTCCAGCAGTGCCACAGCACCTGAGGCCTTGTTAGTTTGTACCTCTACACGCGATATGATGTAGATTAGAAGATCGGAAGAGCATCGTAG	rs529049685	MIR596	TCTACATCATATCGCG_AACTAACAAG	TCTACATCATATCGCG_CAGCTCTGAA	TCTACATCATATCGCG_CAGCTCTGAA_AACTAACAAG
ref:rs529049685:SNPCENTER:chr8:1925562:A:G:1925449:1925675:1925562:free16-1.581767	ref:rs529049685:SNPCENTER:chr8:1925562:A:G:1925449:1925675:1925562	free16-1.581767	CATGCAATTAAGGTCT	AGACCTTAATTGCATG	AD	CAGCTCTGAATGGGCCACTTGGGAGATGATTCTTAAGGGGCGTGGTCAGAACATGGTCCTCCCAGGTTCACCACAGTGACCGCTTCTCTAGAGGTCATTTATCTGGAAATAAGACTGCTGTTGATTGAAACCTAAAAAAACGCCCAGCCATTGTCTCTGAAGCCCAGTCCTGGGCCAGGACCCTGGGGTATTCCAGCAGTGCCACAGCACCTGAGGCCTTGTTAGTT	GAGTCTGAACCTGTGTGCTACAGCTCTGAATGGGCCACTTGGGAGATGATTCTTAAGGGGCGTGGTCAGAACATGGTCCTCCCAGGTTCACCACAGTGACCGCTTCTCTAGAGGTCATTTATCTGGAAATAAGACTGCTGTTGATTGAAACCTAAAAAAACGCCCAGCCATTGTCTCTGAAGCCCAGTCCTGGGCCAGGACCCTGGGGTATTCCAGCAGTGCCACAGCACCTGAGGCCTTGTTAGTTTGTACCTCTACACATGCAATTAAGGTCTTTAGAAGATCGGAAGAGCATCGTAG	rs529049685	MIR596	AGACCTTAATTGCATG_AACTAACAAG	AGACCTTAATTGCATG_CAGCTCTGAA	AGACCTTAATTGCATG_CAGCTCTGAA_AACTAACAAG
ref:rs529049685:SNPCENTER:chr8:1925562:A:G:1925449:1925675:1925562:free16-1.280564	ref:rs529049685:SNPCENTER:chr8:1925562:A:G:1925449:1925675:1925562	free16-1.280564	AGATCGACGTTGTACT	AGTACAACGTCGATCT	AD	CAGCTCTGAATGGGCCACTTGGGAGATGATTCTTAAGGGGCGTGGTCAGAACATGGTCCTCCCAGGTTCACCACAGTGACCGCTTCTCTAGAGGTCATTTATCTGGAAATAAGACTGCTGTTGATTGAAACCTAAAAAAACGCCCAGCCATTGTCTCTGAAGCCCAGTCCTGGGCCAGGACCCTGGGGTATTCCAGCAGTGCCACAGCACCTGAGGCCTTGTTAGTT	GAGTCTGAACCTGTGTGCTACAGCTCTGAATGGGCCACTTGGGAGATGATTCTTAAGGGGCGTGGTCAGAACATGGTCCTCCCAGGTTCACCACAGTGACCGCTTCTCTAGAGGTCATTTATCTGGAAATAAGACTGCTGTTGATTGAAACCTAAAAAAACGCCCAGCCATTGTCTCTGAAGCCCAGTCCTGGGCCAGGACCCTGGGGTATTCCAGCAGTGCCACAGCACCTGAGGCCTTGTTAGTTTGTACCTCTACAAGATCGACGTTGTACTTTAGAAGATCGGAAGAGCATCGTAG	rs529049685	MIR596	AGTACAACGTCGATCT_AACTAACAAG	AGTACAACGTCGATCT_CAGCTCTGAA	AGTACAACGTCGATCT_CAGCTCTGAA_AACTAACAAG
ref:rs529049685:SNPCENTER:chr8:1925562:A:G:1925449:1925675:1925562:free16-1.564090	ref:rs529049685:SNPCENTER:chr8:1925562:A:G:1925449:1925675:1925562	free16-1.564090	CATAACACGCTTGACG	CGTCAAGCGTGTTATG	AD	CAGCTCTGAATGGGCCACTTGGGAGATGATTCTTAAGGGGCGTGGTCAGAACATGGTCCTCCCAGGTTCACCACAGTGACCGCTTCTCTAGAGGTCATTTATCTGGAAATAAGACTGCTGTTGATTGAAACCTAAAAAAACGCCCAGCCATTGTCTCTGAAGCCCAGTCCTGGGCCAGGACCCTGGGGTATTCCAGCAGTGCCACAGCACCTGAGGCCTTGTTAGTT	GAGTCTGAACCTGTGTGCTACAGCTCTGAATGGGCCACTTGGGAGATGATTCTTAAGGGGCGTGGTCAGAACATGGTCCTCCCAGGTTCACCACAGTGACCGCTTCTCTAGAGGTCATTTATCTGGAAATAAGACTGCTGTTGATTGAAACCTAAAAAAACGCCCAGCCATTGTCTCTGAAGCCCAGTCCTGGGCCAGGACCCTGGGGTATTCCAGCAGTGCCACAGCACCTGAGGCCTTGTTAGTTTGTACCTCTACACATAACACGCTTGACGTTAGAAGATCGGAAGAGCATCGTAG	rs529049685	MIR596	CGTCAAGCGTGTTATG_AACTAACAAG	CGTCAAGCGTGTTATG_CAGCTCTGAA	CGTCAAGCGTGTTATG_CAGCTCTGAA_AACTAACAAG
ref:rs531197732:SNPCENTER:chr17:14744548:A:C:14744435:14744661:14744548:free16-1.800597	ref:rs531197732:SNPCENTER:chr17:14744548:A:C:14744435:14744661:14744548	free16-1.800597	CGTTCATCTGCTAGTT	AACTAGCAGATGAACG	AD	AGGCTGAGGCAGGAGAATCACTTGAATTCGGGAGTTGGAGGTTGGAGAGAGTGGAGATCCGCCCCTGCACTCCAAACCAGGTGACAGAGTGAGACTCTGTCTCAAAAAAAAAAAAAAGAAAGAAAAGAAAAAAAGAAAACTTGTCAATTGTTTTTTTCCGGAATTTTTCATTTAATATTTTCGGACCACGGTCGACCATGGGTAACTGAAACCTTGGAAGCTGAAAC	GAGTCTGAACCTGTGTGCTAAGGCTGAGGCAGGAGAATCACTTGAATTCGGGAGTTGGAGGTTGGAGAGAGTGGAGATCCGCCCCTGCACTCCAAACCAGGTGACAGAGTGAGACTCTGTCTCAAAAAAAAAAAAAAGAAAGAAAAGAAAAAAAGAAAACTTGTCAATTGTTTTTTTCCGGAATTTTTCATTTAATATTTTCGGACCACGGTCGACCATGGGTAACTGAAACCTTGGAAGCTGAAACTGTACCTCTACACGTTCATCTGCTAGTTTTAGAAGATCGGAAGAGCATCGTAG	rs531197732	LINC02096	AACTAGCAGATGAACG_GTTTCAGCTT	AACTAGCAGATGAACG_AGGCTGAGGC	AACTAGCAGATGAACG_AGGCTGAGGC_GTTTCAGCTT
ref:rs531197732:SNPCENTER:chr17:14744548:A:C:14744435:14744661:14744548:free16-1.1103296	ref:rs531197732:SNPCENTER:chr17:14744548:A:C:14744435:14744661:14744548	free16-1.1103296	GCTATGGTTCCGCTCG	CGAGCGGAACCATAGC	AD	AGGCTGAGGCAGGAGAATCACTTGAATTCGGGAGTTGGAGGTTGGAGAGAGTGGAGATCCGCCCCTGCACTCCAAACCAGGTGACAGAGTGAGACTCTGTCTCAAAAAAAAAAAAAAGAAAGAAAAGAAAAAAAGAAAACTTGTCAATTGTTTTTTTCCGGAATTTTTCATTTAATATTTTCGGACCACGGTCGACCATGGGTAACTGAAACCTTGGAAGCTGAAAC	GAGTCTGAACCTGTGTGCTAAGGCTGAGGCAGGAGAATCACTTGAATTCGGGAGTTGGAGGTTGGAGAGAGTGGAGATCCGCCCCTGCACTCCAAACCAGGTGACAGAGTGAGACTCTGTCTCAAAAAAAAAAAAAAGAAAGAAAAGAAAAAAAGAAAACTTGTCAATTGTTTTTTTCCGGAATTTTTCATTTAATATTTTCGGACCACGGTCGACCATGGGTAACTGAAACCTTGGAAGCTGAAACTGTACCTCTACAGCTATGGTTCCGCTCGTTAGAAGATCGGAAGAGCATCGTAG	rs531197732	LINC02096	CGAGCGGAACCATAGC_GTTTCAGCTT	CGAGCGGAACCATAGC_AGGCTGAGGC	CGAGCGGAACCATAGC_AGGCTGAGGC_GTTTCAGCTT
ref:rs531197732:SNPCENTER:chr17:14744548:A:C:14744435:14744661:14744548:free16-1.600394	ref:rs531197732:SNPCENTER:chr17:14744548:A:C:14744435:14744661:14744548	free16-1.600394	CCAATCTGTCCGCTGC	GCAGCGGACAGATTGG	AD	AGGCTGAGGCAGGAGAATCACTTGAATTCGGGAGTTGGAGGTTGGAGAGAGTGGAGATCCGCCCCTGCACTCCAAACCAGGTGACAGAGTGAGACTCTGTCTCAAAAAAAAAAAAAAGAAAGAAAAGAAAAAAAGAAAACTTGTCAATTGTTTTTTTCCGGAATTTTTCATTTAATATTTTCGGACCACGGTCGACCATGGGTAACTGAAACCTTGGAAGCTGAAAC	GAGTCTGAACCTGTGTGCTAAGGCTGAGGCAGGAGAATCACTTGAATTCGGGAGTTGGAGGTTGGAGAGAGTGGAGATCCGCCCCTGCACTCCAAACCAGGTGACAGAGTGAGACTCTGTCTCAAAAAAAAAAAAAAGAAAGAAAAGAAAAAAAGAAAACTTGTCAATTGTTTTTTTCCGGAATTTTTCATTTAATATTTTCGGACCACGGTCGACCATGGGTAACTGAAACCTTGGAAGCTGAAACTGTACCTCTACACCAATCTGTCCGCTGCTTAGAAGATCGGAAGAGCATCGTAG	rs531197732	LINC02096	GCAGCGGACAGATTGG_GTTTCAGCTT	GCAGCGGACAGATTGG_AGGCTGAGGC	GCAGCGGACAGATTGG_AGGCTGAGGC_GTTTCAGCTT
ref:rs531197732:SNPCENTER:chr17:14744548:A:C:14744435:14744661:14744548:free16-1.1439745	ref:rs531197732:SNPCENTER:chr17:14744548:A:C:14744435:14744661:14744548	free16-1.1439745	TCGCCGTGCTTGAGAA	TTCTCAAGCACGGCGA	AD	AGGCTGAGGCAGGAGAATCACTTGAATTCGGGAGTTGGAGGTTGGAGAGAGTGGAGATCCGCCCCTGCACTCCAAACCAGGTGACAGAGTGAGACTCTGTCTCAAAAAAAAAAAAAAGAAAGAAAAGAAAAAAAGAAAACTTGTCAATTGTTTTTTTCCGGAATTTTTCATTTAATATTTTCGGACCACGGTCGACCATGGGTAACTGAAACCTTGGAAGCTGAAAC	GAGTCTGAACCTGTGTGCTAAGGCTGAGGCAGGAGAATCACTTGAATTCGGGAGTTGGAGGTTGGAGAGAGTGGAGATCCGCCCCTGCACTCCAAACCAGGTGACAGAGTGAGACTCTGTCTCAAAAAAAAAAAAAAGAAAGAAAAGAAAAAAAGAAAACTTGTCAATTGTTTTTTTCCGGAATTTTTCATTTAATATTTTCGGACCACGGTCGACCATGGGTAACTGAAACCTTGGAAGCTGAAACTGTACCTCTACATCGCCGTGCTTGAGAATTAGAAGATCGGAAGAGCATCGTAG	rs531197732	LINC02096	TTCTCAAGCACGGCGA_GTTTCAGCTT	TTCTCAAGCACGGCGA_AGGCTGAGGC	TTCTCAAGCACGGCGA_AGGCTGAGGC_GTTTCAGCTT
ref:rs531197732:SNPCENTER:chr17:14744548:A:C:14744435:14744661:14744548:free16-1.1515098	ref:rs531197732:SNPCENTER:chr17:14744548:A:C:14744435:14744661:14744548	free16-1.1515098	TGCGAACACACTTGGT	ACCAAGTGTGTTCGCA	AD	AGGCTGAGGCAGGAGAATCACTTGAATTCGGGAGTTGGAGGTTGGAGAGAGTGGAGATCCGCCCCTGCACTCCAAACCAGGTGACAGAGTGAGACTCTGTCTCAAAAAAAAAAAAAAGAAAGAAAAGAAAAAAAGAAAACTTGTCAATTGTTTTTTTCCGGAATTTTTCATTTAATATTTTCGGACCACGGTCGACCATGGGTAACTGAAACCTTGGAAGCTGAAAC	GAGTCTGAACCTGTGTGCTAAGGCTGAGGCAGGAGAATCACTTGAATTCGGGAGTTGGAGGTTGGAGAGAGTGGAGATCCGCCCCTGCACTCCAAACCAGGTGACAGAGTGAGACTCTGTCTCAAAAAAAAAAAAAAGAAAGAAAAGAAAAAAAGAAAACTTGTCAATTGTTTTTTTCCGGAATTTTTCATTTAATATTTTCGGACCACGGTCGACCATGGGTAACTGAAACCTTGGAAGCTGAAACTGTACCTCTACATGCGAACACACTTGGTTTAGAAGATCGGAAGAGCATCGTAG	rs531197732	LINC02096	ACCAAGTGTGTTCGCA_GTTTCAGCTT	ACCAAGTGTGTTCGCA_AGGCTGAGGC	ACCAAGTGTGTTCGCA_AGGCTGAGGC_GTTTCAGCTT
ref:rs531197732:SNPCENTER:chr17:14744548:A:C:14744435:14744661:14744548:free16-1.45020	ref:rs531197732:SNPCENTER:chr17:14744548:A:C:14744435:14744661:14744548	free16-1.45020	AAGAAGCGACCGTACT	AGTACGGTCGCTTCTT	AD	AGGCTGAGGCAGGAGAATCACTTGAATTCGGGAGTTGGAGGTTGGAGAGAGTGGAGATCCGCCCCTGCACTCCAAACCAGGTGACAGAGTGAGACTCTGTCTCAAAAAAAAAAAAAAGAAAGAAAAGAAAAAAAGAAAACTTGTCAATTGTTTTTTTCCGGAATTTTTCATTTAATATTTTCGGACCACGGTCGACCATGGGTAACTGAAACCTTGGAAGCTGAAAC	GAGTCTGAACCTGTGTGCTAAGGCTGAGGCAGGAGAATCACTTGAATTCGGGAGTTGGAGGTTGGAGAGAGTGGAGATCCGCCCCTGCACTCCAAACCAGGTGACAGAGTGAGACTCTGTCTCAAAAAAAAAAAAAAGAAAGAAAAGAAAAAAAGAAAACTTGTCAATTGTTTTTTTCCGGAATTTTTCATTTAATATTTTCGGACCACGGTCGACCATGGGTAACTGAAACCTTGGAAGCTGAAACTGTACCTCTACAAAGAAGCGACCGTACTTTAGAAGATCGGAAGAGCATCGTAG	rs531197732	LINC02096	AGTACGGTCGCTTCTT_GTTTCAGCTT	AGTACGGTCGCTTCTT_AGGCTGAGGC	AGTACGGTCGCTTCTT_AGGCTGAGGC_GTTTCAGCTT
ref:rs531197732:SNPCENTER:chr17:14744548:A:C:14744435:14744661:14744548:free16-1.1052164	ref:rs531197732:SNPCENTER:chr17:14744548:A:C:14744435:14744661:14744548	free16-1.1052164	GCCAGCGTAGATCGGA	TCCGATCTACGCTGGC	AD	AGGCTGAGGCAGGAGAATCACTTGAATTCGGGAGTTGGAGGTTGGAGAGAGTGGAGATCCGCCCCTGCACTCCAAACCAGGTGACAGAGTGAGACTCTGTCTCAAAAAAAAAAAAAAGAAAGAAAAGAAAAAAAGAAAACTTGTCAATTGTTTTTTTCCGGAATTTTTCATTTAATATTTTCGGACCACGGTCGACCATGGGTAACTGAAACCTTGGAAGCTGAAAC	GAGTCTGAACCTGTGTGCTAAGGCTGAGGCAGGAGAATCACTTGAATTCGGGAGTTGGAGGTTGGAGAGAGTGGAGATCCGCCCCTGCACTCCAAACCAGGTGACAGAGTGAGACTCTGTCTCAAAAAAAAAAAAAAGAAAGAAAAGAAAAAAAGAAAACTTGTCAATTGTTTTTTTCCGGAATTTTTCATTTAATATTTTCGGACCACGGTCGACCATGGGTAACTGAAACCTTGGAAGCTGAAACTGTACCTCTACAGCCAGCGTAGATCGGATTAGAAGATCGGAAGAGCATCGTAG	rs531197732	LINC02096	TCCGATCTACGCTGGC_GTTTCAGCTT	TCCGATCTACGCTGGC_AGGCTGAGGC	TCCGATCTACGCTGGC_AGGCTGAGGC_GTTTCAGCTT
ref:rs531197732:SNPCENTER:chr17:14744548:A:C:14744435:14744661:14744548:free16-1.168286	ref:rs531197732:SNPCENTER:chr17:14744548:A:C:14744435:14744661:14744548	free16-1.168286	ACCGCCGTAGTCGTGT	ACACGACTACGGCGGT	AD	AGGCTGAGGCAGGAGAATCACTTGAATTCGGGAGTTGGAGGTTGGAGAGAGTGGAGATCCGCCCCTGCACTCCAAACCAGGTGACAGAGTGAGACTCTGTCTCAAAAAAAAAAAAAAGAAAGAAAAGAAAAAAAGAAAACTTGTCAATTGTTTTTTTCCGGAATTTTTCATTTAATATTTTCGGACCACGGTCGACCATGGGTAACTGAAACCTTGGAAGCTGAAAC	GAGTCTGAACCTGTGTGCTAAGGCTGAGGCAGGAGAATCACTTGAATTCGGGAGTTGGAGGTTGGAGAGAGTGGAGATCCGCCCCTGCACTCCAAACCAGGTGACAGAGTGAGACTCTGTCTCAAAAAAAAAAAAAAGAAAGAAAAGAAAAAAAGAAAACTTGTCAATTGTTTTTTTCCGGAATTTTTCATTTAATATTTTCGGACCACGGTCGACCATGGGTAACTGAAACCTTGGAAGCTGAAACTGTACCTCTACAACCGCCGTAGTCGTGTTTAGAAGATCGGAAGAGCATCGTAG	rs531197732	LINC02096	ACACGACTACGGCGGT_GTTTCAGCTT	ACACGACTACGGCGGT_AGGCTGAGGC	ACACGACTACGGCGGT_AGGCTGAGGC_GTTTCAGCTT
ref:rs531197732:SNPCENTER:chr17:14744548:A:C:14744435:14744661:14744548:free16-1.761059	ref:rs531197732:SNPCENTER:chr17:14744548:A:C:14744435:14744661:14744548	free16-1.761059	CGGACGTAGAACTGCC	GGCAGTTCTACGTCCG	AD	AGGCTGAGGCAGGAGAATCACTTGAATTCGGGAGTTGGAGGTTGGAGAGAGTGGAGATCCGCCCCTGCACTCCAAACCAGGTGACAGAGTGAGACTCTGTCTCAAAAAAAAAAAAAAGAAAGAAAAGAAAAAAAGAAAACTTGTCAATTGTTTTTTTCCGGAATTTTTCATTTAATATTTTCGGACCACGGTCGACCATGGGTAACTGAAACCTTGGAAGCTGAAAC	GAGTCTGAACCTGTGTGCTAAGGCTGAGGCAGGAGAATCACTTGAATTCGGGAGTTGGAGGTTGGAGAGAGTGGAGATCCGCCCCTGCACTCCAAACCAGGTGACAGAGTGAGACTCTGTCTCAAAAAAAAAAAAAAGAAAGAAAAGAAAAAAAGAAAACTTGTCAATTGTTTTTTTCCGGAATTTTTCATTTAATATTTTCGGACCACGGTCGACCATGGGTAACTGAAACCTTGGAAGCTGAAACTGTACCTCTACACGGACGTAGAACTGCCTTAGAAGATCGGAAGAGCATCGTAG	rs531197732	LINC02096	GGCAGTTCTACGTCCG_GTTTCAGCTT	GGCAGTTCTACGTCCG_AGGCTGAGGC	GGCAGTTCTACGTCCG_AGGCTGAGGC_GTTTCAGCTT
ref:rs531197732:SNPCENTER:chr17:14744548:A:C:14744435:14744661:14744548:free16-1.440641	ref:rs531197732:SNPCENTER:chr17:14744548:A:C:14744435:14744661:14744548	free16-1.440641	ATGGAATCAGAGTCAA	TTGACTCTGATTCCAT	AD	AGGCTGAGGCAGGAGAATCACTTGAATTCGGGAGTTGGAGGTTGGAGAGAGTGGAGATCCGCCCCTGCACTCCAAACCAGGTGACAGAGTGAGACTCTGTCTCAAAAAAAAAAAAAAGAAAGAAAAGAAAAAAAGAAAACTTGTCAATTGTTTTTTTCCGGAATTTTTCATTTAATATTTTCGGACCACGGTCGACCATGGGTAACTGAAACCTTGGAAGCTGAAAC	GAGTCTGAACCTGTGTGCTAAGGCTGAGGCAGGAGAATCACTTGAATTCGGGAGTTGGAGGTTGGAGAGAGTGGAGATCCGCCCCTGCACTCCAAACCAGGTGACAGAGTGAGACTCTGTCTCAAAAAAAAAAAAAAGAAAGAAAAGAAAAAAAGAAAACTTGTCAATTGTTTTTTTCCGGAATTTTTCATTTAATATTTTCGGACCACGGTCGACCATGGGTAACTGAAACCTTGGAAGCTGAAACTGTACCTCTACAATGGAATCAGAGTCAATTAGAAGATCGGAAGAGCATCGTAG	rs531197732	LINC02096	TTGACTCTGATTCCAT_GTTTCAGCTT	TTGACTCTGATTCCAT_AGGCTGAGGC	TTGACTCTGATTCCAT_AGGCTGAGGC_GTTTCAGCTT
ref:rs531197732:SNPCENTER:chr17:14744548:A:C:14744435:14744661:14744548:free16-1.1317667	ref:rs531197732:SNPCENTER:chr17:14744548:A:C:14744435:14744661:14744548	free16-1.1317667	TACCGACACATGATAA	TTATCATGTGTCGGTA	AD	AGGCTGAGGCAGGAGAATCACTTGAATTCGGGAGTTGGAGGTTGGAGAGAGTGGAGATCCGCCCCTGCACTCCAAACCAGGTGACAGAGTGAGACTCTGTCTCAAAAAAAAAAAAAAGAAAGAAAAGAAAAAAAGAAAACTTGTCAATTGTTTTTTTCCGGAATTTTTCATTTAATATTTTCGGACCACGGTCGACCATGGGTAACTGAAACCTTGGAAGCTGAAAC	GAGTCTGAACCTGTGTGCTAAGGCTGAGGCAGGAGAATCACTTGAATTCGGGAGTTGGAGGTTGGAGAGAGTGGAGATCCGCCCCTGCACTCCAAACCAGGTGACAGAGTGAGACTCTGTCTCAAAAAAAAAAAAAAGAAAGAAAAGAAAAAAAGAAAACTTGTCAATTGTTTTTTTCCGGAATTTTTCATTTAATATTTTCGGACCACGGTCGACCATGGGTAACTGAAACCTTGGAAGCTGAAACTGTACCTCTACATACCGACACATGATAATTAGAAGATCGGAAGAGCATCGTAG	rs531197732	LINC02096	TTATCATGTGTCGGTA_GTTTCAGCTT	TTATCATGTGTCGGTA_AGGCTGAGGC	TTATCATGTGTCGGTA_AGGCTGAGGC_GTTTCAGCTT
ref:rs531197732:SNPCENTER:chr17:14744548:A:C:14744435:14744661:14744548:free16-1.444169	ref:rs531197732:SNPCENTER:chr17:14744548:A:C:14744435:14744661:14744548	free16-1.444169	ATGGTGTCAGATACTA	TAGTATCTGACACCAT	AD	AGGCTGAGGCAGGAGAATCACTTGAATTCGGGAGTTGGAGGTTGGAGAGAGTGGAGATCCGCCCCTGCACTCCAAACCAGGTGACAGAGTGAGACTCTGTCTCAAAAAAAAAAAAAAGAAAGAAAAGAAAAAAAGAAAACTTGTCAATTGTTTTTTTCCGGAATTTTTCATTTAATATTTTCGGACCACGGTCGACCATGGGTAACTGAAACCTTGGAAGCTGAAAC	GAGTCTGAACCTGTGTGCTAAGGCTGAGGCAGGAGAATCACTTGAATTCGGGAGTTGGAGGTTGGAGAGAGTGGAGATCCGCCCCTGCACTCCAAACCAGGTGACAGAGTGAGACTCTGTCTCAAAAAAAAAAAAAAGAAAGAAAAGAAAAAAAGAAAACTTGTCAATTGTTTTTTTCCGGAATTTTTCATTTAATATTTTCGGACCACGGTCGACCATGGGTAACTGAAACCTTGGAAGCTGAAACTGTACCTCTACAATGGTGTCAGATACTATTAGAAGATCGGAAGAGCATCGTAG	rs531197732	LINC02096	TAGTATCTGACACCAT_GTTTCAGCTT	TAGTATCTGACACCAT_AGGCTGAGGC	TAGTATCTGACACCAT_AGGCTGAGGC_GTTTCAGCTT
ref:rs531197732:SNPCENTER:chr17:14744548:A:C:14744435:14744661:14744548:free16-1.176150	ref:rs531197732:SNPCENTER:chr17:14744548:A:C:14744435:14744661:14744548	free16-1.176150	ACCTAGTTGCGAGACC	GGTCTCGCAACTAGGT	AD	AGGCTGAGGCAGGAGAATCACTTGAATTCGGGAGTTGGAGGTTGGAGAGAGTGGAGATCCGCCCCTGCACTCCAAACCAGGTGACAGAGTGAGACTCTGTCTCAAAAAAAAAAAAAAGAAAGAAAAGAAAAAAAGAAAACTTGTCAATTGTTTTTTTCCGGAATTTTTCATTTAATATTTTCGGACCACGGTCGACCATGGGTAACTGAAACCTTGGAAGCTGAAAC	GAGTCTGAACCTGTGTGCTAAGGCTGAGGCAGGAGAATCACTTGAATTCGGGAGTTGGAGGTTGGAGAGAGTGGAGATCCGCCCCTGCACTCCAAACCAGGTGACAGAGTGAGACTCTGTCTCAAAAAAAAAAAAAAGAAAGAAAAGAAAAAAAGAAAACTTGTCAATTGTTTTTTTCCGGAATTTTTCATTTAATATTTTCGGACCACGGTCGACCATGGGTAACTGAAACCTTGGAAGCTGAAACTGTACCTCTACAACCTAGTTGCGAGACCTTAGAAGATCGGAAGAGCATCGTAG	rs531197732	LINC02096	GGTCTCGCAACTAGGT_GTTTCAGCTT	GGTCTCGCAACTAGGT_AGGCTGAGGC	GGTCTCGCAACTAGGT_AGGCTGAGGC_GTTTCAGCTT
ref:rs531197732:SNPCENTER:chr17:14744548:A:C:14744435:14744661:14744548:free16-1.232492	ref:rs531197732:SNPCENTER:chr17:14744548:A:C:14744435:14744661:14744548	free16-1.232492	ACTCGCTGATTCTGTG	CACAGAATCAGCGAGT	AD	AGGCTGAGGCAGGAGAATCACTTGAATTCGGGAGTTGGAGGTTGGAGAGAGTGGAGATCCGCCCCTGCACTCCAAACCAGGTGACAGAGTGAGACTCTGTCTCAAAAAAAAAAAAAAGAAAGAAAAGAAAAAAAGAAAACTTGTCAATTGTTTTTTTCCGGAATTTTTCATTTAATATTTTCGGACCACGGTCGACCATGGGTAACTGAAACCTTGGAAGCTGAAAC	GAGTCTGAACCTGTGTGCTAAGGCTGAGGCAGGAGAATCACTTGAATTCGGGAGTTGGAGGTTGGAGAGAGTGGAGATCCGCCCCTGCACTCCAAACCAGGTGACAGAGTGAGACTCTGTCTCAAAAAAAAAAAAAAGAAAGAAAAGAAAAAAAGAAAACTTGTCAATTGTTTTTTTCCGGAATTTTTCATTTAATATTTTCGGACCACGGTCGACCATGGGTAACTGAAACCTTGGAAGCTGAAACTGTACCTCTACAACTCGCTGATTCTGTGTTAGAAGATCGGAAGAGCATCGTAG	rs531197732	LINC02096	CACAGAATCAGCGAGT_GTTTCAGCTT	CACAGAATCAGCGAGT_AGGCTGAGGC	CACAGAATCAGCGAGT_AGGCTGAGGC_GTTTCAGCTT
ref:rs531197732:SNPCENTER:chr17:14744548:A:C:14744435:14744661:14744548:free16-1.325310	ref:rs531197732:SNPCENTER:chr17:14744548:A:C:14744435:14744661:14744548	free16-1.325310	AGGATCTTGGTTGTCT	AGACAACCAAGATCCT	AD	AGGCTGAGGCAGGAGAATCACTTGAATTCGGGAGTTGGAGGTTGGAGAGAGTGGAGATCCGCCCCTGCACTCCAAACCAGGTGACAGAGTGAGACTCTGTCTCAAAAAAAAAAAAAAGAAAGAAAAGAAAAAAAGAAAACTTGTCAATTGTTTTTTTCCGGAATTTTTCATTTAATATTTTCGGACCACGGTCGACCATGGGTAACTGAAACCTTGGAAGCTGAAAC	GAGTCTGAACCTGTGTGCTAAGGCTGAGGCAGGAGAATCACTTGAATTCGGGAGTTGGAGGTTGGAGAGAGTGGAGATCCGCCCCTGCACTCCAAACCAGGTGACAGAGTGAGACTCTGTCTCAAAAAAAAAAAAAAGAAAGAAAAGAAAAAAAGAAAACTTGTCAATTGTTTTTTTCCGGAATTTTTCATTTAATATTTTCGGACCACGGTCGACCATGGGTAACTGAAACCTTGGAAGCTGAAACTGTACCTCTACAAGGATCTTGGTTGTCTTTAGAAGATCGGAAGAGCATCGTAG	rs531197732	LINC02096	AGACAACCAAGATCCT_GTTTCAGCTT	AGACAACCAAGATCCT_AGGCTGAGGC	AGACAACCAAGATCCT_AGGCTGAGGC_GTTTCAGCTT
ref:rs562540239:SNPCENTER:chr8:2181235:C:T:2181122:2181348:2181235:free16-1.431451	ref:rs562540239:SNPCENTER:chr8:2181235:C:T:2181122:2181348:2181235	free16-1.431451	ATGATCCTGACTTGTG	CACAAGTCAGGATCAT	AD	GAACAATGTTAGGCACGTAAAAGACACTCAGACATTTGGCGGGTGAGTGAGTGAGCCGAGGCCATCCTTGGCTTTGTTGCAGGACAGCCTTCCTTGTCGGCCTGCTGCTGGCTCTGCTGGTGTGGGCGTCAACTTGTGACGAGGACCTTCTTATGTGTGAGTTTGGGAGCTGGGCAGGTGCCTTCTCTAGGCTGGCTGCCTTCCTTTTATGAGAGAGCACTTCCTAT	GAGTCTGAACCTGTGTGCTAGAACAATGTTAGGCACGTAAAAGACACTCAGACATTTGGCGGGTGAGTGAGTGAGCCGAGGCCATCCTTGGCTTTGTTGCAGGACAGCCTTCCTTGTCGGCCTGCTGCTGGCTCTGCTGGTGTGGGCGTCAACTTGTGACGAGGACCTTCTTATGTGTGAGTTTGGGAGCTGGGCAGGTGCCTTCTCTAGGCTGGCTGCCTTCCTTTTATGAGAGAGCACTTCCTATTGTACCTCTACAATGATCCTGACTTGTGTTAGAAGATCGGAAGAGCATCGTAG	rs562540239	LOC105377781	CACAAGTCAGGATCAT_ATAGGAAGTG	CACAAGTCAGGATCAT_GAACAATGTT	CACAAGTCAGGATCAT_GAACAATGTT_ATAGGAAGTG
ref:rs562540239:SNPCENTER:chr8:2181235:C:T:2181122:2181348:2181235:free16-1.950060	ref:rs562540239:SNPCENTER:chr8:2181235:C:T:2181122:2181348:2181235	free16-1.950060	GACCTCACACTAACCA	TGGTTAGTGTGAGGTC	AD	GAACAATGTTAGGCACGTAAAAGACACTCAGACATTTGGCGGGTGAGTGAGTGAGCCGAGGCCATCCTTGGCTTTGTTGCAGGACAGCCTTCCTTGTCGGCCTGCTGCTGGCTCTGCTGGTGTGGGCGTCAACTTGTGACGAGGACCTTCTTATGTGTGAGTTTGGGAGCTGGGCAGGTGCCTTCTCTAGGCTGGCTGCCTTCCTTTTATGAGAGAGCACTTCCTAT	GAGTCTGAACCTGTGTGCTAGAACAATGTTAGGCACGTAAAAGACACTCAGACATTTGGCGGGTGAGTGAGTGAGCCGAGGCCATCCTTGGCTTTGTTGCAGGACAGCCTTCCTTGTCGGCCTGCTGCTGGCTCTGCTGGTGTGGGCGTCAACTTGTGACGAGGACCTTCTTATGTGTGAGTTTGGGAGCTGGGCAGGTGCCTTCTCTAGGCTGGCTGCCTTCCTTTTATGAGAGAGCACTTCCTATTGTACCTCTACAGACCTCACACTAACCATTAGAAGATCGGAAGAGCATCGTAG	rs562540239	LOC105377781	TGGTTAGTGTGAGGTC_ATAGGAAGTG	TGGTTAGTGTGAGGTC_GAACAATGTT	TGGTTAGTGTGAGGTC_GAACAATGTT_ATAGGAAGTG
ref:rs562540239:SNPCENTER:chr8:2181235:C:T:2181122:2181348:2181235:free16-1.857493	ref:rs562540239:SNPCENTER:chr8:2181235:C:T:2181122:2181348:2181235	free16-1.857493	CTCTCAACATAGGTGC	GCACCTATGTTGAGAG	AD	GAACAATGTTAGGCACGTAAAAGACACTCAGACATTTGGCGGGTGAGTGAGTGAGCCGAGGCCATCCTTGGCTTTGTTGCAGGACAGCCTTCCTTGTCGGCCTGCTGCTGGCTCTGCTGGTGTGGGCGTCAACTTGTGACGAGGACCTTCTTATGTGTGAGTTTGGGAGCTGGGCAGGTGCCTTCTCTAGGCTGGCTGCCTTCCTTTTATGAGAGAGCACTTCCTAT	GAGTCTGAACCTGTGTGCTAGAACAATGTTAGGCACGTAAAAGACACTCAGACATTTGGCGGGTGAGTGAGTGAGCCGAGGCCATCCTTGGCTTTGTTGCAGGACAGCCTTCCTTGTCGGCCTGCTGCTGGCTCTGCTGGTGTGGGCGTCAACTTGTGACGAGGACCTTCTTATGTGTGAGTTTGGGAGCTGGGCAGGTGCCTTCTCTAGGCTGGCTGCCTTCCTTTTATGAGAGAGCACTTCCTATTGTACCTCTACACTCTCAACATAGGTGCTTAGAAGATCGGAAGAGCATCGTAG	rs562540239	LOC105377781	GCACCTATGTTGAGAG_ATAGGAAGTG	GCACCTATGTTGAGAG_GAACAATGTT	GCACCTATGTTGAGAG_GAACAATGTT_ATAGGAAGTG
ref:rs562540239:SNPCENTER:chr8:2181235:C:T:2181122:2181348:2181235:free16-1.1498188	ref:rs562540239:SNPCENTER:chr8:2181235:C:T:2181122:2181348:2181235	free16-1.1498188	TGATCCTTAATTCTGC	GCAGAATTAAGGATCA	AD	GAACAATGTTAGGCACGTAAAAGACACTCAGACATTTGGCGGGTGAGTGAGTGAGCCGAGGCCATCCTTGGCTTTGTTGCAGGACAGCCTTCCTTGTCGGCCTGCTGCTGGCTCTGCTGGTGTGGGCGTCAACTTGTGACGAGGACCTTCTTATGTGTGAGTTTGGGAGCTGGGCAGGTGCCTTCTCTAGGCTGGCTGCCTTCCTTTTATGAGAGAGCACTTCCTAT	GAGTCTGAACCTGTGTGCTAGAACAATGTTAGGCACGTAAAAGACACTCAGACATTTGGCGGGTGAGTGAGTGAGCCGAGGCCATCCTTGGCTTTGTTGCAGGACAGCCTTCCTTGTCGGCCTGCTGCTGGCTCTGCTGGTGTGGGCGTCAACTTGTGACGAGGACCTTCTTATGTGTGAGTTTGGGAGCTGGGCAGGTGCCTTCTCTAGGCTGGCTGCCTTCCTTTTATGAGAGAGCACTTCCTATTGTACCTCTACATGATCCTTAATTCTGCTTAGAAGATCGGAAGAGCATCGTAG	rs562540239	LOC105377781	GCAGAATTAAGGATCA_ATAGGAAGTG	GCAGAATTAAGGATCA_GAACAATGTT	GCAGAATTAAGGATCA_GAACAATGTT_ATAGGAAGTG
ref:rs562540239:SNPCENTER:chr8:2181235:C:T:2181122:2181348:2181235:free16-1.1427505	ref:rs562540239:SNPCENTER:chr8:2181235:C:T:2181122:2181348:2181235	free16-1.1427505	TCCTGCTTAACTGATT	AATCAGTTAAGCAGGA	AD	GAACAATGTTAGGCACGTAAAAGACACTCAGACATTTGGCGGGTGAGTGAGTGAGCCGAGGCCATCCTTGGCTTTGTTGCAGGACAGCCTTCCTTGTCGGCCTGCTGCTGGCTCTGCTGGTGTGGGCGTCAACTTGTGACGAGGACCTTCTTATGTGTGAGTTTGGGAGCTGGGCAGGTGCCTTCTCTAGGCTGGCTGCCTTCCTTTTATGAGAGAGCACTTCCTAT	GAGTCTGAACCTGTGTGCTAGAACAATGTTAGGCACGTAAAAGACACTCAGACATTTGGCGGGTGAGTGAGTGAGCCGAGGCCATCCTTGGCTTTGTTGCAGGACAGCCTTCCTTGTCGGCCTGCTGCTGGCTCTGCTGGTGTGGGCGTCAACTTGTGACGAGGACCTTCTTATGTGTGAGTTTGGGAGCTGGGCAGGTGCCTTCTCTAGGCTGGCTGCCTTCCTTTTATGAGAGAGCACTTCCTATTGTACCTCTACATCCTGCTTAACTGATTTTAGAAGATCGGAAGAGCATCGTAG	rs562540239	LOC105377781	AATCAGTTAAGCAGGA_ATAGGAAGTG	AATCAGTTAAGCAGGA_GAACAATGTT	AATCAGTTAAGCAGGA_GAACAATGTT_ATAGGAAGTG
ref:rs562540239:SNPCENTER:chr8:2181235:C:T:2181122:2181348:2181235:free16-1.45204	ref:rs562540239:SNPCENTER:chr8:2181235:C:T:2181122:2181348:2181235	free16-1.45204	AAGAAGGAGAAGATAG	CTATCTTCTCCTTCTT	AD	GAACAATGTTAGGCACGTAAAAGACACTCAGACATTTGGCGGGTGAGTGAGTGAGCCGAGGCCATCCTTGGCTTTGTTGCAGGACAGCCTTCCTTGTCGGCCTGCTGCTGGCTCTGCTGGTGTGGGCGTCAACTTGTGACGAGGACCTTCTTATGTGTGAGTTTGGGAGCTGGGCAGGTGCCTTCTCTAGGCTGGCTGCCTTCCTTTTATGAGAGAGCACTTCCTAT	GAGTCTGAACCTGTGTGCTAGAACAATGTTAGGCACGTAAAAGACACTCAGACATTTGGCGGGTGAGTGAGTGAGCCGAGGCCATCCTTGGCTTTGTTGCAGGACAGCCTTCCTTGTCGGCCTGCTGCTGGCTCTGCTGGTGTGGGCGTCAACTTGTGACGAGGACCTTCTTATGTGTGAGTTTGGGAGCTGGGCAGGTGCCTTCTCTAGGCTGGCTGCCTTCCTTTTATGAGAGAGCACTTCCTATTGTACCTCTACAAAGAAGGAGAAGATAGTTAGAAGATCGGAAGAGCATCGTAG	rs562540239	LOC105377781	CTATCTTCTCCTTCTT_ATAGGAAGTG	CTATCTTCTCCTTCTT_GAACAATGTT	CTATCTTCTCCTTCTT_GAACAATGTT_ATAGGAAGTG
ref:rs562540239:SNPCENTER:chr8:2181235:C:T:2181122:2181348:2181235:free16-1.1362375	ref:rs562540239:SNPCENTER:chr8:2181235:C:T:2181122:2181348:2181235	free16-1.1362375	TATAGACAGAGTAGCG	CGCTACTCTGTCTATA	AD	GAACAATGTTAGGCACGTAAAAGACACTCAGACATTTGGCGGGTGAGTGAGTGAGCCGAGGCCATCCTTGGCTTTGTTGCAGGACAGCCTTCCTTGTCGGCCTGCTGCTGGCTCTGCTGGTGTGGGCGTCAACTTGTGACGAGGACCTTCTTATGTGTGAGTTTGGGAGCTGGGCAGGTGCCTTCTCTAGGCTGGCTGCCTTCCTTTTATGAGAGAGCACTTCCTAT	GAGTCTGAACCTGTGTGCTAGAACAATGTTAGGCACGTAAAAGACACTCAGACATTTGGCGGGTGAGTGAGTGAGCCGAGGCCATCCTTGGCTTTGTTGCAGGACAGCCTTCCTTGTCGGCCTGCTGCTGGCTCTGCTGGTGTGGGCGTCAACTTGTGACGAGGACCTTCTTATGTGTGAGTTTGGGAGCTGGGCAGGTGCCTTCTCTAGGCTGGCTGCCTTCCTTTTATGAGAGAGCACTTCCTATTGTACCTCTACATATAGACAGAGTAGCGTTAGAAGATCGGAAGAGCATCGTAG	rs562540239	LOC105377781	CGCTACTCTGTCTATA_ATAGGAAGTG	CGCTACTCTGTCTATA_GAACAATGTT	CGCTACTCTGTCTATA_GAACAATGTT_ATAGGAAGTG
ref:rs562540239:SNPCENTER:chr8:2181235:C:T:2181122:2181348:2181235:free16-1.989952	ref:rs562540239:SNPCENTER:chr8:2181235:C:T:2181122:2181348:2181235	free16-1.989952	GAGTGACAAGCGTGGT	ACCACGCTTGTCACTC	AD	GAACAATGTTAGGCACGTAAAAGACACTCAGACATTTGGCGGGTGAGTGAGTGAGCCGAGGCCATCCTTGGCTTTGTTGCAGGACAGCCTTCCTTGTCGGCCTGCTGCTGGCTCTGCTGGTGTGGGCGTCAACTTGTGACGAGGACCTTCTTATGTGTGAGTTTGGGAGCTGGGCAGGTGCCTTCTCTAGGCTGGCTGCCTTCCTTTTATGAGAGAGCACTTCCTAT	GAGTCTGAACCTGTGTGCTAGAACAATGTTAGGCACGTAAAAGACACTCAGACATTTGGCGGGTGAGTGAGTGAGCCGAGGCCATCCTTGGCTTTGTTGCAGGACAGCCTTCCTTGTCGGCCTGCTGCTGGCTCTGCTGGTGTGGGCGTCAACTTGTGACGAGGACCTTCTTATGTGTGAGTTTGGGAGCTGGGCAGGTGCCTTCTCTAGGCTGGCTGCCTTCCTTTTATGAGAGAGCACTTCCTATTGTACCTCTACAGAGTGACAAGCGTGGTTTAGAAGATCGGAAGAGCATCGTAG	rs562540239	LOC105377781	ACCACGCTTGTCACTC_ATAGGAAGTG	ACCACGCTTGTCACTC_GAACAATGTT	ACCACGCTTGTCACTC_GAACAATGTT_ATAGGAAGTG
ref:rs562540239:SNPCENTER:chr8:2181235:C:T:2181122:2181348:2181235:free16-1.836197	ref:rs562540239:SNPCENTER:chr8:2181235:C:T:2181122:2181348:2181235	free16-1.836197	CTCACATGCTATATTG	CAATATAGCATGTGAG	AD	GAACAATGTTAGGCACGTAAAAGACACTCAGACATTTGGCGGGTGAGTGAGTGAGCCGAGGCCATCCTTGGCTTTGTTGCAGGACAGCCTTCCTTGTCGGCCTGCTGCTGGCTCTGCTGGTGTGGGCGTCAACTTGTGACGAGGACCTTCTTATGTGTGAGTTTGGGAGCTGGGCAGGTGCCTTCTCTAGGCTGGCTGCCTTCCTTTTATGAGAGAGCACTTCCTAT	GAGTCTGAACCTGTGTGCTAGAACAATGTTAGGCACGTAAAAGACACTCAGACATTTGGCGGGTGAGTGAGTGAGCCGAGGCCATCCTTGGCTTTGTTGCAGGACAGCCTTCCTTGTCGGCCTGCTGCTGGCTCTGCTGGTGTGGGCGTCAACTTGTGACGAGGACCTTCTTATGTGTGAGTTTGGGAGCTGGGCAGGTGCCTTCTCTAGGCTGGCTGCCTTCCTTTTATGAGAGAGCACTTCCTATTGTACCTCTACACTCACATGCTATATTGTTAGAAGATCGGAAGAGCATCGTAG	rs562540239	LOC105377781	CAATATAGCATGTGAG_ATAGGAAGTG	CAATATAGCATGTGAG_GAACAATGTT	CAATATAGCATGTGAG_GAACAATGTT_ATAGGAAGTG
ref:rs562540239:SNPCENTER:chr8:2181235:C:T:2181122:2181348:2181235:free16-1.632916	ref:rs562540239:SNPCENTER:chr8:2181235:C:T:2181122:2181348:2181235	free16-1.632916	CCGAGAGAAGAAGATG	CATCTTCTTCTCTCGG	AD	GAACAATGTTAGGCACGTAAAAGACACTCAGACATTTGGCGGGTGAGTGAGTGAGCCGAGGCCATCCTTGGCTTTGTTGCAGGACAGCCTTCCTTGTCGGCCTGCTGCTGGCTCTGCTGGTGTGGGCGTCAACTTGTGACGAGGACCTTCTTATGTGTGAGTTTGGGAGCTGGGCAGGTGCCTTCTCTAGGCTGGCTGCCTTCCTTTTATGAGAGAGCACTTCCTAT	GAGTCTGAACCTGTGTGCTAGAACAATGTTAGGCACGTAAAAGACACTCAGACATTTGGCGGGTGAGTGAGTGAGCCGAGGCCATCCTTGGCTTTGTTGCAGGACAGCCTTCCTTGTCGGCCTGCTGCTGGCTCTGCTGGTGTGGGCGTCAACTTGTGACGAGGACCTTCTTATGTGTGAGTTTGGGAGCTGGGCAGGTGCCTTCTCTAGGCTGGCTGCCTTCCTTTTATGAGAGAGCACTTCCTATTGTACCTCTACACCGAGAGAAGAAGATGTTAGAAGATCGGAAGAGCATCGTAG	rs562540239	LOC105377781	CATCTTCTTCTCTCGG_ATAGGAAGTG	CATCTTCTTCTCTCGG_GAACAATGTT	CATCTTCTTCTCTCGG_GAACAATGTT_ATAGGAAGTG
ref:rs562540239:SNPCENTER:chr8:2181235:C:T:2181122:2181348:2181235:free16-1.1074016	ref:rs562540239:SNPCENTER:chr8:2181235:C:T:2181122:2181348:2181235	free16-1.1074016	GCGAATGGACCTGCGT	ACGCAGGTCCATTCGC	AD	GAACAATGTTAGGCACGTAAAAGACACTCAGACATTTGGCGGGTGAGTGAGTGAGCCGAGGCCATCCTTGGCTTTGTTGCAGGACAGCCTTCCTTGTCGGCCTGCTGCTGGCTCTGCTGGTGTGGGCGTCAACTTGTGACGAGGACCTTCTTATGTGTGAGTTTGGGAGCTGGGCAGGTGCCTTCTCTAGGCTGGCTGCCTTCCTTTTATGAGAGAGCACTTCCTAT	GAGTCTGAACCTGTGTGCTAGAACAATGTTAGGCACGTAAAAGACACTCAGACATTTGGCGGGTGAGTGAGTGAGCCGAGGCCATCCTTGGCTTTGTTGCAGGACAGCCTTCCTTGTCGGCCTGCTGCTGGCTCTGCTGGTGTGGGCGTCAACTTGTGACGAGGACCTTCTTATGTGTGAGTTTGGGAGCTGGGCAGGTGCCTTCTCTAGGCTGGCTGCCTTCCTTTTATGAGAGAGCACTTCCTATTGTACCTCTACAGCGAATGGACCTGCGTTTAGAAGATCGGAAGAGCATCGTAG	rs562540239	LOC105377781	ACGCAGGTCCATTCGC_ATAGGAAGTG	ACGCAGGTCCATTCGC_GAACAATGTT	ACGCAGGTCCATTCGC_GAACAATGTT_ATAGGAAGTG
ref:rs562540239:SNPCENTER:chr8:2181235:C:T:2181122:2181348:2181235:free16-1.240462	ref:rs562540239:SNPCENTER:chr8:2181235:C:T:2181122:2181348:2181235	free16-1.240462	ACTGGACGGTGGTGGT	ACCACCACCGTCCAGT	AD	GAACAATGTTAGGCACGTAAAAGACACTCAGACATTTGGCGGGTGAGTGAGTGAGCCGAGGCCATCCTTGGCTTTGTTGCAGGACAGCCTTCCTTGTCGGCCTGCTGCTGGCTCTGCTGGTGTGGGCGTCAACTTGTGACGAGGACCTTCTTATGTGTGAGTTTGGGAGCTGGGCAGGTGCCTTCTCTAGGCTGGCTGCCTTCCTTTTATGAGAGAGCACTTCCTAT	GAGTCTGAACCTGTGTGCTAGAACAATGTTAGGCACGTAAAAGACACTCAGACATTTGGCGGGTGAGTGAGTGAGCCGAGGCCATCCTTGGCTTTGTTGCAGGACAGCCTTCCTTGTCGGCCTGCTGCTGGCTCTGCTGGTGTGGGCGTCAACTTGTGACGAGGACCTTCTTATGTGTGAGTTTGGGAGCTGGGCAGGTGCCTTCTCTAGGCTGGCTGCCTTCCTTTTATGAGAGAGCACTTCCTATTGTACCTCTACAACTGGACGGTGGTGGTTTAGAAGATCGGAAGAGCATCGTAG	rs562540239	LOC105377781	ACCACCACCGTCCAGT_ATAGGAAGTG	ACCACCACCGTCCAGT_GAACAATGTT	ACCACCACCGTCCAGT_GAACAATGTT_ATAGGAAGTG
ref:rs562540239:SNPCENTER:chr8:2181235:C:T:2181122:2181348:2181235:free16-1.1334536	ref:rs562540239:SNPCENTER:chr8:2181235:C:T:2181122:2181348:2181235	free16-1.1334536	TACTTGGATCACAGGA	TCCTGTGATCCAAGTA	AD	GAACAATGTTAGGCACGTAAAAGACACTCAGACATTTGGCGGGTGAGTGAGTGAGCCGAGGCCATCCTTGGCTTTGTTGCAGGACAGCCTTCCTTGTCGGCCTGCTGCTGGCTCTGCTGGTGTGGGCGTCAACTTGTGACGAGGACCTTCTTATGTGTGAGTTTGGGAGCTGGGCAGGTGCCTTCTCTAGGCTGGCTGCCTTCCTTTTATGAGAGAGCACTTCCTAT	GAGTCTGAACCTGTGTGCTAGAACAATGTTAGGCACGTAAAAGACACTCAGACATTTGGCGGGTGAGTGAGTGAGCCGAGGCCATCCTTGGCTTTGTTGCAGGACAGCCTTCCTTGTCGGCCTGCTGCTGGCTCTGCTGGTGTGGGCGTCAACTTGTGACGAGGACCTTCTTATGTGTGAGTTTGGGAGCTGGGCAGGTGCCTTCTCTAGGCTGGCTGCCTTCCTTTTATGAGAGAGCACTTCCTATTGTACCTCTACATACTTGGATCACAGGATTAGAAGATCGGAAGAGCATCGTAG	rs562540239	LOC105377781	TCCTGTGATCCAAGTA_ATAGGAAGTG	TCCTGTGATCCAAGTA_GAACAATGTT	TCCTGTGATCCAAGTA_GAACAATGTT_ATAGGAAGTG
ref:rs562540239:SNPCENTER:chr8:2181235:C:T:2181122:2181348:2181235:free16-1.977058	ref:rs562540239:SNPCENTER:chr8:2181235:C:T:2181122:2181348:2181235	free16-1.977058	GAGCCGCAAGACGACT	AGTCGTCTTGCGGCTC	AD	GAACAATGTTAGGCACGTAAAAGACACTCAGACATTTGGCGGGTGAGTGAGTGAGCCGAGGCCATCCTTGGCTTTGTTGCAGGACAGCCTTCCTTGTCGGCCTGCTGCTGGCTCTGCTGGTGTGGGCGTCAACTTGTGACGAGGACCTTCTTATGTGTGAGTTTGGGAGCTGGGCAGGTGCCTTCTCTAGGCTGGCTGCCTTCCTTTTATGAGAGAGCACTTCCTAT	GAGTCTGAACCTGTGTGCTAGAACAATGTTAGGCACGTAAAAGACACTCAGACATTTGGCGGGTGAGTGAGTGAGCCGAGGCCATCCTTGGCTTTGTTGCAGGACAGCCTTCCTTGTCGGCCTGCTGCTGGCTCTGCTGGTGTGGGCGTCAACTTGTGACGAGGACCTTCTTATGTGTGAGTTTGGGAGCTGGGCAGGTGCCTTCTCTAGGCTGGCTGCCTTCCTTTTATGAGAGAGCACTTCCTATTGTACCTCTACAGAGCCGCAAGACGACTTTAGAAGATCGGAAGAGCATCGTAG	rs562540239	LOC105377781	AGTCGTCTTGCGGCTC_ATAGGAAGTG	AGTCGTCTTGCGGCTC_GAACAATGTT	AGTCGTCTTGCGGCTC_GAACAATGTT_ATAGGAAGTG
ref:rs562540239:SNPCENTER:chr8:2181235:C:T:2181122:2181348:2181235:free16-1.26616	ref:rs562540239:SNPCENTER:chr8:2181235:C:T:2181122:2181348:2181235	free16-1.26616	AACGCACAATACTACG	CGTAGTATTGTGCGTT	AD	GAACAATGTTAGGCACGTAAAAGACACTCAGACATTTGGCGGGTGAGTGAGTGAGCCGAGGCCATCCTTGGCTTTGTTGCAGGACAGCCTTCCTTGTCGGCCTGCTGCTGGCTCTGCTGGTGTGGGCGTCAACTTGTGACGAGGACCTTCTTATGTGTGAGTTTGGGAGCTGGGCAGGTGCCTTCTCTAGGCTGGCTGCCTTCCTTTTATGAGAGAGCACTTCCTAT	GAGTCTGAACCTGTGTGCTAGAACAATGTTAGGCACGTAAAAGACACTCAGACATTTGGCGGGTGAGTGAGTGAGCCGAGGCCATCCTTGGCTTTGTTGCAGGACAGCCTTCCTTGTCGGCCTGCTGCTGGCTCTGCTGGTGTGGGCGTCAACTTGTGACGAGGACCTTCTTATGTGTGAGTTTGGGAGCTGGGCAGGTGCCTTCTCTAGGCTGGCTGCCTTCCTTTTATGAGAGAGCACTTCCTATTGTACCTCTACAAACGCACAATACTACGTTAGAAGATCGGAAGAGCATCGTAG	rs562540239	LOC105377781	CGTAGTATTGTGCGTT_ATAGGAAGTG	CGTAGTATTGTGCGTT_GAACAATGTT	CGTAGTATTGTGCGTT_GAACAATGTT_ATAGGAAGTG
ref:rs73174820:SNPCENTER:chr13:40796902:G:A:40796789:40797015:40796902:free16-1.1192268	ref:rs73174820:SNPCENTER:chr13:40796902:G:A:40796789:40797015:40796902	free16-1.1192268	GTACATGAAGATTGCC	GGCAATCTTCATGTAC	AD	GATAGATTTCCTCTGTATCTCGTGATTTACTGACTCTATGTCAAGGACTGAAAATCCAAACCACCACCCTTAGTAAAGTGTTAGGTATGACATAATCTGAGTGCCTTTCCTGCGGAATAAGATGCTTGGCTGGCCACCATATCGCCGAAAGAATGTTGTTATTTGTCTTTTAAGGAGAATAAGATCAGAAGTCTGATTTCTAGGCAAGTGGAGAAATATAATATTTA	GAGTCTGAACCTGTGTGCTAGATAGATTTCCTCTGTATCTCGTGATTTACTGACTCTATGTCAAGGACTGAAAATCCAAACCACCACCCTTAGTAAAGTGTTAGGTATGACATAATCTGAGTGCCTTTCCTGCGGAATAAGATGCTTGGCTGGCCACCATATCGCCGAAAGAATGTTGTTATTTGTCTTTTAAGGAGAATAAGATCAGAAGTCTGATTTCTAGGCAAGTGGAGAAATATAATATTTATGTACCTCTACAGTACATGAAGATTGCCTTAGAAGATCGGAAGAGCATCGTAG	rs73174820	SLC25A15	GGCAATCTTCATGTAC_TAAATATTAT	GGCAATCTTCATGTAC_GATAGATTTC	GGCAATCTTCATGTAC_GATAGATTTC_TAAATATTAT
ref:rs73174820:SNPCENTER:chr13:40796902:G:A:40796789:40797015:40796902:free16-1.1021293	ref:rs73174820:SNPCENTER:chr13:40796902:G:A:40796789:40797015:40796902	free16-1.1021293	GCAACGACACCGATGG	CCATCGGTGTCGTTGC	AD	GATAGATTTCCTCTGTATCTCGTGATTTACTGACTCTATGTCAAGGACTGAAAATCCAAACCACCACCCTTAGTAAAGTGTTAGGTATGACATAATCTGAGTGCCTTTCCTGCGGAATAAGATGCTTGGCTGGCCACCATATCGCCGAAAGAATGTTGTTATTTGTCTTTTAAGGAGAATAAGATCAGAAGTCTGATTTCTAGGCAAGTGGAGAAATATAATATTTA	GAGTCTGAACCTGTGTGCTAGATAGATTTCCTCTGTATCTCGTGATTTACTGACTCTATGTCAAGGACTGAAAATCCAAACCACCACCCTTAGTAAAGTGTTAGGTATGACATAATCTGAGTGCCTTTCCTGCGGAATAAGATGCTTGGCTGGCCACCATATCGCCGAAAGAATGTTGTTATTTGTCTTTTAAGGAGAATAAGATCAGAAGTCTGATTTCTAGGCAAGTGGAGAAATATAATATTTATGTACCTCTACAGCAACGACACCGATGGTTAGAAGATCGGAAGAGCATCGTAG	rs73174820	SLC25A15	CCATCGGTGTCGTTGC_TAAATATTAT	CCATCGGTGTCGTTGC_GATAGATTTC	CCATCGGTGTCGTTGC_GATAGATTTC_TAAATATTAT
ref:rs73174820:SNPCENTER:chr13:40796902:G:A:40796789:40797015:40796902:free16-1.1631210	ref:rs73174820:SNPCENTER:chr13:40796902:G:A:40796789:40797015:40796902	free16-1.1631210	TTGTACTTCCTCCGCA	TGCGGAGGAAGTACAA	AD	GATAGATTTCCTCTGTATCTCGTGATTTACTGACTCTATGTCAAGGACTGAAAATCCAAACCACCACCCTTAGTAAAGTGTTAGGTATGACATAATCTGAGTGCCTTTCCTGCGGAATAAGATGCTTGGCTGGCCACCATATCGCCGAAAGAATGTTGTTATTTGTCTTTTAAGGAGAATAAGATCAGAAGTCTGATTTCTAGGCAAGTGGAGAAATATAATATTTA	GAGTCTGAACCTGTGTGCTAGATAGATTTCCTCTGTATCTCGTGATTTACTGACTCTATGTCAAGGACTGAAAATCCAAACCACCACCCTTAGTAAAGTGTTAGGTATGACATAATCTGAGTGCCTTTCCTGCGGAATAAGATGCTTGGCTGGCCACCATATCGCCGAAAGAATGTTGTTATTTGTCTTTTAAGGAGAATAAGATCAGAAGTCTGATTTCTAGGCAAGTGGAGAAATATAATATTTATGTACCTCTACATTGTACTTCCTCCGCATTAGAAGATCGGAAGAGCATCGTAG	rs73174820	SLC25A15	TGCGGAGGAAGTACAA_TAAATATTAT	TGCGGAGGAAGTACAA_GATAGATTTC	TGCGGAGGAAGTACAA_GATAGATTTC_TAAATATTAT
ref:rs73174820:SNPCENTER:chr13:40796902:G:A:40796789:40797015:40796902:free16-1.483601	ref:rs73174820:SNPCENTER:chr13:40796902:G:A:40796789:40797015:40796902	free16-1.483601	CAACTTCAGGTCATGG	CCATGACCTGAAGTTG	AD	GATAGATTTCCTCTGTATCTCGTGATTTACTGACTCTATGTCAAGGACTGAAAATCCAAACCACCACCCTTAGTAAAGTGTTAGGTATGACATAATCTGAGTGCCTTTCCTGCGGAATAAGATGCTTGGCTGGCCACCATATCGCCGAAAGAATGTTGTTATTTGTCTTTTAAGGAGAATAAGATCAGAAGTCTGATTTCTAGGCAAGTGGAGAAATATAATATTTA	GAGTCTGAACCTGTGTGCTAGATAGATTTCCTCTGTATCTCGTGATTTACTGACTCTATGTCAAGGACTGAAAATCCAAACCACCACCCTTAGTAAAGTGTTAGGTATGACATAATCTGAGTGCCTTTCCTGCGGAATAAGATGCTTGGCTGGCCACCATATCGCCGAAAGAATGTTGTTATTTGTCTTTTAAGGAGAATAAGATCAGAAGTCTGATTTCTAGGCAAGTGGAGAAATATAATATTTATGTACCTCTACACAACTTCAGGTCATGGTTAGAAGATCGGAAGAGCATCGTAG	rs73174820	SLC25A15	CCATGACCTGAAGTTG_TAAATATTAT	CCATGACCTGAAGTTG_GATAGATTTC	CCATGACCTGAAGTTG_GATAGATTTC_TAAATATTAT
ref:rs73174820:SNPCENTER:chr13:40796902:G:A:40796789:40797015:40796902:free16-1.479297	ref:rs73174820:SNPCENTER:chr13:40796902:G:A:40796789:40797015:40796902	free16-1.479297	CAACGATAATACAAGG	CCTTGTATTATCGTTG	AD	GATAGATTTCCTCTGTATCTCGTGATTTACTGACTCTATGTCAAGGACTGAAAATCCAAACCACCACCCTTAGTAAAGTGTTAGGTATGACATAATCTGAGTGCCTTTCCTGCGGAATAAGATGCTTGGCTGGCCACCATATCGCCGAAAGAATGTTGTTATTTGTCTTTTAAGGAGAATAAGATCAGAAGTCTGATTTCTAGGCAAGTGGAGAAATATAATATTTA	GAGTCTGAACCTGTGTGCTAGATAGATTTCCTCTGTATCTCGTGATTTACTGACTCTATGTCAAGGACTGAAAATCCAAACCACCACCCTTAGTAAAGTGTTAGGTATGACATAATCTGAGTGCCTTTCCTGCGGAATAAGATGCTTGGCTGGCCACCATATCGCCGAAAGAATGTTGTTATTTGTCTTTTAAGGAGAATAAGATCAGAAGTCTGATTTCTAGGCAAGTGGAGAAATATAATATTTATGTACCTCTACACAACGATAATACAAGGTTAGAAGATCGGAAGAGCATCGTAG	rs73174820	SLC25A15	CCTTGTATTATCGTTG_TAAATATTAT	CCTTGTATTATCGTTG_GATAGATTTC	CCTTGTATTATCGTTG_GATAGATTTC_TAAATATTAT
ref:rs73174820:SNPCENTER:chr13:40796902:G:A:40796789:40797015:40796902:free16-1.75670	ref:rs73174820:SNPCENTER:chr13:40796902:G:A:40796789:40797015:40796902	free16-1.75670	AAGTCCTACGTTGCAC	GTGCAACGTAGGACTT	AD	GATAGATTTCCTCTGTATCTCGTGATTTACTGACTCTATGTCAAGGACTGAAAATCCAAACCACCACCCTTAGTAAAGTGTTAGGTATGACATAATCTGAGTGCCTTTCCTGCGGAATAAGATGCTTGGCTGGCCACCATATCGCCGAAAGAATGTTGTTATTTGTCTTTTAAGGAGAATAAGATCAGAAGTCTGATTTCTAGGCAAGTGGAGAAATATAATATTTA	GAGTCTGAACCTGTGTGCTAGATAGATTTCCTCTGTATCTCGTGATTTACTGACTCTATGTCAAGGACTGAAAATCCAAACCACCACCCTTAGTAAAGTGTTAGGTATGACATAATCTGAGTGCCTTTCCTGCGGAATAAGATGCTTGGCTGGCCACCATATCGCCGAAAGAATGTTGTTATTTGTCTTTTAAGGAGAATAAGATCAGAAGTCTGATTTCTAGGCAAGTGGAGAAATATAATATTTATGTACCTCTACAAAGTCCTACGTTGCACTTAGAAGATCGGAAGAGCATCGTAG	rs73174820	SLC25A15	GTGCAACGTAGGACTT_TAAATATTAT	GTGCAACGTAGGACTT_GATAGATTTC	GTGCAACGTAGGACTT_GATAGATTTC_TAAATATTAT
ref:rs73174820:SNPCENTER:chr13:40796902:G:A:40796789:40797015:40796902:free16-1.240982	ref:rs73174820:SNPCENTER:chr13:40796902:G:A:40796789:40797015:40796902	free16-1.240982	ACTGGTATCCGACAAG	CTTGTCGGATACCAGT	AD	GATAGATTTCCTCTGTATCTCGTGATTTACTGACTCTATGTCAAGGACTGAAAATCCAAACCACCACCCTTAGTAAAGTGTTAGGTATGACATAATCTGAGTGCCTTTCCTGCGGAATAAGATGCTTGGCTGGCCACCATATCGCCGAAAGAATGTTGTTATTTGTCTTTTAAGGAGAATAAGATCAGAAGTCTGATTTCTAGGCAAGTGGAGAAATATAATATTTA	GAGTCTGAACCTGTGTGCTAGATAGATTTCCTCTGTATCTCGTGATTTACTGACTCTATGTCAAGGACTGAAAATCCAAACCACCACCCTTAGTAAAGTGTTAGGTATGACATAATCTGAGTGCCTTTCCTGCGGAATAAGATGCTTGGCTGGCCACCATATCGCCGAAAGAATGTTGTTATTTGTCTTTTAAGGAGAATAAGATCAGAAGTCTGATTTCTAGGCAAGTGGAGAAATATAATATTTATGTACCTCTACAACTGGTATCCGACAAGTTAGAAGATCGGAAGAGCATCGTAG	rs73174820	SLC25A15	CTTGTCGGATACCAGT_TAAATATTAT	CTTGTCGGATACCAGT_GATAGATTTC	CTTGTCGGATACCAGT_GATAGATTTC_TAAATATTAT
ref:rs73174820:SNPCENTER:chr13:40796902:G:A:40796789:40797015:40796902:free16-1.300012	ref:rs73174820:SNPCENTER:chr13:40796902:G:A:40796789:40797015:40796902	free16-1.300012	AGCCTCGGTGCGTCAA	TTGACGCACCGAGGCT	AD	GATAGATTTCCTCTGTATCTCGTGATTTACTGACTCTATGTCAAGGACTGAAAATCCAAACCACCACCCTTAGTAAAGTGTTAGGTATGACATAATCTGAGTGCCTTTCCTGCGGAATAAGATGCTTGGCTGGCCACCATATCGCCGAAAGAATGTTGTTATTTGTCTTTTAAGGAGAATAAGATCAGAAGTCTGATTTCTAGGCAAGTGGAGAAATATAATATTTA	GAGTCTGAACCTGTGTGCTAGATAGATTTCCTCTGTATCTCGTGATTTACTGACTCTATGTCAAGGACTGAAAATCCAAACCACCACCCTTAGTAAAGTGTTAGGTATGACATAATCTGAGTGCCTTTCCTGCGGAATAAGATGCTTGGCTGGCCACCATATCGCCGAAAGAATGTTGTTATTTGTCTTTTAAGGAGAATAAGATCAGAAGTCTGATTTCTAGGCAAGTGGAGAAATATAATATTTATGTACCTCTACAAGCCTCGGTGCGTCAATTAGAAGATCGGAAGAGCATCGTAG	rs73174820	SLC25A15	TTGACGCACCGAGGCT_TAAATATTAT	TTGACGCACCGAGGCT_GATAGATTTC	TTGACGCACCGAGGCT_GATAGATTTC_TAAATATTAT
ref:rs73174820:SNPCENTER:chr13:40796902:G:A:40796789:40797015:40796902:free16-1.313191	ref:rs73174820:SNPCENTER:chr13:40796902:G:A:40796789:40797015:40796902	free16-1.313191	AGCTCTCGCATTGACC	GGTCAATGCGAGAGCT	AD	GATAGATTTCCTCTGTATCTCGTGATTTACTGACTCTATGTCAAGGACTGAAAATCCAAACCACCACCCTTAGTAAAGTGTTAGGTATGACATAATCTGAGTGCCTTTCCTGCGGAATAAGATGCTTGGCTGGCCACCATATCGCCGAAAGAATGTTGTTATTTGTCTTTTAAGGAGAATAAGATCAGAAGTCTGATTTCTAGGCAAGTGGAGAAATATAATATTTA	GAGTCTGAACCTGTGTGCTAGATAGATTTCCTCTGTATCTCGTGATTTACTGACTCTATGTCAAGGACTGAAAATCCAAACCACCACCCTTAGTAAAGTGTTAGGTATGACATAATCTGAGTGCCTTTCCTGCGGAATAAGATGCTTGGCTGGCCACCATATCGCCGAAAGAATGTTGTTATTTGTCTTTTAAGGAGAATAAGATCAGAAGTCTGATTTCTAGGCAAGTGGAGAAATATAATATTTATGTACCTCTACAAGCTCTCGCATTGACCTTAGAAGATCGGAAGAGCATCGTAG	rs73174820	SLC25A15	GGTCAATGCGAGAGCT_TAAATATTAT	GGTCAATGCGAGAGCT_GATAGATTTC	GGTCAATGCGAGAGCT_GATAGATTTC_TAAATATTAT
ref:rs73174820:SNPCENTER:chr13:40796902:G:A:40796789:40797015:40796902:free16-1.408573	ref:rs73174820:SNPCENTER:chr13:40796902:G:A:40796789:40797015:40796902	free16-1.408573	ATCCGTAAGGTCGCTG	CAGCGACCTTACGGAT	AD	GATAGATTTCCTCTGTATCTCGTGATTTACTGACTCTATGTCAAGGACTGAAAATCCAAACCACCACCCTTAGTAAAGTGTTAGGTATGACATAATCTGAGTGCCTTTCCTGCGGAATAAGATGCTTGGCTGGCCACCATATCGCCGAAAGAATGTTGTTATTTGTCTTTTAAGGAGAATAAGATCAGAAGTCTGATTTCTAGGCAAGTGGAGAAATATAATATTTA	GAGTCTGAACCTGTGTGCTAGATAGATTTCCTCTGTATCTCGTGATTTACTGACTCTATGTCAAGGACTGAAAATCCAAACCACCACCCTTAGTAAAGTGTTAGGTATGACATAATCTGAGTGCCTTTCCTGCGGAATAAGATGCTTGGCTGGCCACCATATCGCCGAAAGAATGTTGTTATTTGTCTTTTAAGGAGAATAAGATCAGAAGTCTGATTTCTAGGCAAGTGGAGAAATATAATATTTATGTACCTCTACAATCCGTAAGGTCGCTGTTAGAAGATCGGAAGAGCATCGTAG	rs73174820	SLC25A15	CAGCGACCTTACGGAT_TAAATATTAT	CAGCGACCTTACGGAT_GATAGATTTC	CAGCGACCTTACGGAT_GATAGATTTC_TAAATATTAT
ref:rs73174820:SNPCENTER:chr13:40796902:G:A:40796789:40797015:40796902:free16-1.406034	ref:rs73174820:SNPCENTER:chr13:40796902:G:A:40796789:40797015:40796902	free16-1.406034	ATCCAGCCAAGCGTAA	TTACGCTTGGCTGGAT	AD	GATAGATTTCCTCTGTATCTCGTGATTTACTGACTCTATGTCAAGGACTGAAAATCCAAACCACCACCCTTAGTAAAGTGTTAGGTATGACATAATCTGAGTGCCTTTCCTGCGGAATAAGATGCTTGGCTGGCCACCATATCGCCGAAAGAATGTTGTTATTTGTCTTTTAAGGAGAATAAGATCAGAAGTCTGATTTCTAGGCAAGTGGAGAAATATAATATTTA	GAGTCTGAACCTGTGTGCTAGATAGATTTCCTCTGTATCTCGTGATTTACTGACTCTATGTCAAGGACTGAAAATCCAAACCACCACCCTTAGTAAAGTGTTAGGTATGACATAATCTGAGTGCCTTTCCTGCGGAATAAGATGCTTGGCTGGCCACCATATCGCCGAAAGAATGTTGTTATTTGTCTTTTAAGGAGAATAAGATCAGAAGTCTGATTTCTAGGCAAGTGGAGAAATATAATATTTATGTACCTCTACAATCCAGCCAAGCGTAATTAGAAGATCGGAAGAGCATCGTAG	rs73174820	SLC25A15	TTACGCTTGGCTGGAT_TAAATATTAT	TTACGCTTGGCTGGAT_GATAGATTTC	TTACGCTTGGCTGGAT_GATAGATTTC_TAAATATTAT
ref:rs73174820:SNPCENTER:chr13:40796902:G:A:40796789:40797015:40796902:free16-1.812462	ref:rs73174820:SNPCENTER:chr13:40796902:G:A:40796789:40797015:40796902	free16-1.812462	CTACACTGATCTACTT	AAGTAGATCAGTGTAG	AD	GATAGATTTCCTCTGTATCTCGTGATTTACTGACTCTATGTCAAGGACTGAAAATCCAAACCACCACCCTTAGTAAAGTGTTAGGTATGACATAATCTGAGTGCCTTTCCTGCGGAATAAGATGCTTGGCTGGCCACCATATCGCCGAAAGAATGTTGTTATTTGTCTTTTAAGGAGAATAAGATCAGAAGTCTGATTTCTAGGCAAGTGGAGAAATATAATATTTA	GAGTCTGAACCTGTGTGCTAGATAGATTTCCTCTGTATCTCGTGATTTACTGACTCTATGTCAAGGACTGAAAATCCAAACCACCACCCTTAGTAAAGTGTTAGGTATGACATAATCTGAGTGCCTTTCCTGCGGAATAAGATGCTTGGCTGGCCACCATATCGCCGAAAGAATGTTGTTATTTGTCTTTTAAGGAGAATAAGATCAGAAGTCTGATTTCTAGGCAAGTGGAGAAATATAATATTTATGTACCTCTACACTACACTGATCTACTTTTAGAAGATCGGAAGAGCATCGTAG	rs73174820	SLC25A15	AAGTAGATCAGTGTAG_TAAATATTAT	AAGTAGATCAGTGTAG_GATAGATTTC	AAGTAGATCAGTGTAG_GATAGATTTC_TAAATATTAT
ref:rs73174820:SNPCENTER:chr13:40796902:G:A:40796789:40797015:40796902:free16-1.1544039	ref:rs73174820:SNPCENTER:chr13:40796902:G:A:40796789:40797015:40796902	free16-1.1544039	TGTACGCTCTATAAGG	CCTTATAGAGCGTACA	AD	GATAGATTTCCTCTGTATCTCGTGATTTACTGACTCTATGTCAAGGACTGAAAATCCAAACCACCACCCTTAGTAAAGTGTTAGGTATGACATAATCTGAGTGCCTTTCCTGCGGAATAAGATGCTTGGCTGGCCACCATATCGCCGAAAGAATGTTGTTATTTGTCTTTTAAGGAGAATAAGATCAGAAGTCTGATTTCTAGGCAAGTGGAGAAATATAATATTTA	GAGTCTGAACCTGTGTGCTAGATAGATTTCCTCTGTATCTCGTGATTTACTGACTCTATGTCAAGGACTGAAAATCCAAACCACCACCCTTAGTAAAGTGTTAGGTATGACATAATCTGAGTGCCTTTCCTGCGGAATAAGATGCTTGGCTGGCCACCATATCGCCGAAAGAATGTTGTTATTTGTCTTTTAAGGAGAATAAGATCAGAAGTCTGATTTCTAGGCAAGTGGAGAAATATAATATTTATGTACCTCTACATGTACGCTCTATAAGGTTAGAAGATCGGAAGAGCATCGTAG	rs73174820	SLC25A15	CCTTATAGAGCGTACA_TAAATATTAT	CCTTATAGAGCGTACA_GATAGATTTC	CCTTATAGAGCGTACA_GATAGATTTC_TAAATATTAT
ref:rs73174820:SNPCENTER:chr13:40796902:G:A:40796789:40797015:40796902:free16-1.165513	ref:rs73174820:SNPCENTER:chr13:40796902:G:A:40796789:40797015:40796902	free16-1.165513	ACCGAGAATGTCAGAA	TTCTGACATTCTCGGT	AD	GATAGATTTCCTCTGTATCTCGTGATTTACTGACTCTATGTCAAGGACTGAAAATCCAAACCACCACCCTTAGTAAAGTGTTAGGTATGACATAATCTGAGTGCCTTTCCTGCGGAATAAGATGCTTGGCTGGCCACCATATCGCCGAAAGAATGTTGTTATTTGTCTTTTAAGGAGAATAAGATCAGAAGTCTGATTTCTAGGCAAGTGGAGAAATATAATATTTA	GAGTCTGAACCTGTGTGCTAGATAGATTTCCTCTGTATCTCGTGATTTACTGACTCTATGTCAAGGACTGAAAATCCAAACCACCACCCTTAGTAAAGTGTTAGGTATGACATAATCTGAGTGCCTTTCCTGCGGAATAAGATGCTTGGCTGGCCACCATATCGCCGAAAGAATGTTGTTATTTGTCTTTTAAGGAGAATAAGATCAGAAGTCTGATTTCTAGGCAAGTGGAGAAATATAATATTTATGTACCTCTACAACCGAGAATGTCAGAATTAGAAGATCGGAAGAGCATCGTAG	rs73174820	SLC25A15	TTCTGACATTCTCGGT_TAAATATTAT	TTCTGACATTCTCGGT_GATAGATTTC	TTCTGACATTCTCGGT_GATAGATTTC_TAAATATTAT
ref:rs73174820:SNPCENTER:chr13:40796902:G:A:40796789:40797015:40796902:free16-1.1547742	ref:rs73174820:SNPCENTER:chr13:40796902:G:A:40796789:40797015:40796902	free16-1.1547742	TGTATTGTTAGCCACC	GGTGGCTAACAATACA	AD	GATAGATTTCCTCTGTATCTCGTGATTTACTGACTCTATGTCAAGGACTGAAAATCCAAACCACCACCCTTAGTAAAGTGTTAGGTATGACATAATCTGAGTGCCTTTCCTGCGGAATAAGATGCTTGGCTGGCCACCATATCGCCGAAAGAATGTTGTTATTTGTCTTTTAAGGAGAATAAGATCAGAAGTCTGATTTCTAGGCAAGTGGAGAAATATAATATTTA	GAGTCTGAACCTGTGTGCTAGATAGATTTCCTCTGTATCTCGTGATTTACTGACTCTATGTCAAGGACTGAAAATCCAAACCACCACCCTTAGTAAAGTGTTAGGTATGACATAATCTGAGTGCCTTTCCTGCGGAATAAGATGCTTGGCTGGCCACCATATCGCCGAAAGAATGTTGTTATTTGTCTTTTAAGGAGAATAAGATCAGAAGTCTGATTTCTAGGCAAGTGGAGAAATATAATATTTATGTACCTCTACATGTATTGTTAGCCACCTTAGAAGATCGGAAGAGCATCGTAG	rs73174820	SLC25A15	GGTGGCTAACAATACA_TAAATATTAT	GGTGGCTAACAATACA_GATAGATTTC	GGTGGCTAACAATACA_GATAGATTTC_TAAATATTAT
ref:rs73285474:SNPCENTER:chr7:1535287:G:A:1535174:1535400:1535287:free16-1.1295024	ref:rs73285474:SNPCENTER:chr7:1535287:G:A:1535174:1535400:1535287	free16-1.1295024	TAAGACTCGGTGATGT	ACATCACCGAGTCTTA	AD	GGCGTTGCTATTACAGGCAAGAGCCACTGTGCCCAGTCCCAACTTGGTGGAGAAAATGTTCCCTCCTGGACCCCAAAGCAGGTCCTTCTCAGCTTGTGCCAGCACAGCAAGAGGTGCCAAGGCTGCCAGCCCCCCACTGAGCAGGGTCAGGCCCATGGGTGACCAGTGAGTATTTGCTGGGACTTAAAAAGTTAAAAATGGCCGGGCATGGTGGCTCATACCTGTAA	GAGTCTGAACCTGTGTGCTAGGCGTTGCTATTACAGGCAAGAGCCACTGTGCCCAGTCCCAACTTGGTGGAGAAAATGTTCCCTCCTGGACCCCAAAGCAGGTCCTTCTCAGCTTGTGCCAGCACAGCAAGAGGTGCCAAGGCTGCCAGCCCCCCACTGAGCAGGGTCAGGCCCATGGGTGACCAGTGAGTATTTGCTGGGACTTAAAAAGTTAAAAATGGCCGGGCATGGTGGCTCATACCTGTAATGTACCTCTACATAAGACTCGGTGATGTTTAGAAGATCGGAAGAGCATCGTAG	rs73285474	MAFK	ACATCACCGAGTCTTA_TTACAGGTAT	ACATCACCGAGTCTTA_GGCGTTGCTA	ACATCACCGAGTCTTA_GGCGTTGCTA_TTACAGGTAT
ref:rs73285474:SNPCENTER:chr7:1535287:G:A:1535174:1535400:1535287:free16-1.357268	ref:rs73285474:SNPCENTER:chr7:1535287:G:A:1535174:1535400:1535287	free16-1.357268	AGTGCTGAATGTACGT	ACGTACATTCAGCACT	AD	GGCGTTGCTATTACAGGCAAGAGCCACTGTGCCCAGTCCCAACTTGGTGGAGAAAATGTTCCCTCCTGGACCCCAAAGCAGGTCCTTCTCAGCTTGTGCCAGCACAGCAAGAGGTGCCAAGGCTGCCAGCCCCCCACTGAGCAGGGTCAGGCCCATGGGTGACCAGTGAGTATTTGCTGGGACTTAAAAAGTTAAAAATGGCCGGGCATGGTGGCTCATACCTGTAA	GAGTCTGAACCTGTGTGCTAGGCGTTGCTATTACAGGCAAGAGCCACTGTGCCCAGTCCCAACTTGGTGGAGAAAATGTTCCCTCCTGGACCCCAAAGCAGGTCCTTCTCAGCTTGTGCCAGCACAGCAAGAGGTGCCAAGGCTGCCAGCCCCCCACTGAGCAGGGTCAGGCCCATGGGTGACCAGTGAGTATTTGCTGGGACTTAAAAAGTTAAAAATGGCCGGGCATGGTGGCTCATACCTGTAATGTACCTCTACAAGTGCTGAATGTACGTTTAGAAGATCGGAAGAGCATCGTAG	rs73285474	MAFK	ACGTACATTCAGCACT_TTACAGGTAT	ACGTACATTCAGCACT_GGCGTTGCTA	ACGTACATTCAGCACT_GGCGTTGCTA_TTACAGGTAT
ref:rs73285474:SNPCENTER:chr7:1535287:G:A:1535174:1535400:1535287:free16-1.494188	ref:rs73285474:SNPCENTER:chr7:1535287:G:A:1535174:1535400:1535287	free16-1.494188	CAATACAAGAGCGGAA	TTCCGCTCTTGTATTG	AD	GGCGTTGCTATTACAGGCAAGAGCCACTGTGCCCAGTCCCAACTTGGTGGAGAAAATGTTCCCTCCTGGACCCCAAAGCAGGTCCTTCTCAGCTTGTGCCAGCACAGCAAGAGGTGCCAAGGCTGCCAGCCCCCCACTGAGCAGGGTCAGGCCCATGGGTGACCAGTGAGTATTTGCTGGGACTTAAAAAGTTAAAAATGGCCGGGCATGGTGGCTCATACCTGTAA	GAGTCTGAACCTGTGTGCTAGGCGTTGCTATTACAGGCAAGAGCCACTGTGCCCAGTCCCAACTTGGTGGAGAAAATGTTCCCTCCTGGACCCCAAAGCAGGTCCTTCTCAGCTTGTGCCAGCACAGCAAGAGGTGCCAAGGCTGCCAGCCCCCCACTGAGCAGGGTCAGGCCCATGGGTGACCAGTGAGTATTTGCTGGGACTTAAAAAGTTAAAAATGGCCGGGCATGGTGGCTCATACCTGTAATGTACCTCTACACAATACAAGAGCGGAATTAGAAGATCGGAAGAGCATCGTAG	rs73285474	MAFK	TTCCGCTCTTGTATTG_TTACAGGTAT	TTCCGCTCTTGTATTG_GGCGTTGCTA	TTCCGCTCTTGTATTG_GGCGTTGCTA_TTACAGGTAT
ref:rs73285474:SNPCENTER:chr7:1535287:G:A:1535174:1535400:1535287:free16-1.541484	ref:rs73285474:SNPCENTER:chr7:1535287:G:A:1535174:1535400:1535287	free16-1.541484	CAGATACCTAGAGCGG	CCGCTCTAGGTATCTG	AD	GGCGTTGCTATTACAGGCAAGAGCCACTGTGCCCAGTCCCAACTTGGTGGAGAAAATGTTCCCTCCTGGACCCCAAAGCAGGTCCTTCTCAGCTTGTGCCAGCACAGCAAGAGGTGCCAAGGCTGCCAGCCCCCCACTGAGCAGGGTCAGGCCCATGGGTGACCAGTGAGTATTTGCTGGGACTTAAAAAGTTAAAAATGGCCGGGCATGGTGGCTCATACCTGTAA	GAGTCTGAACCTGTGTGCTAGGCGTTGCTATTACAGGCAAGAGCCACTGTGCCCAGTCCCAACTTGGTGGAGAAAATGTTCCCTCCTGGACCCCAAAGCAGGTCCTTCTCAGCTTGTGCCAGCACAGCAAGAGGTGCCAAGGCTGCCAGCCCCCCACTGAGCAGGGTCAGGCCCATGGGTGACCAGTGAGTATTTGCTGGGACTTAAAAAGTTAAAAATGGCCGGGCATGGTGGCTCATACCTGTAATGTACCTCTACACAGATACCTAGAGCGGTTAGAAGATCGGAAGAGCATCGTAG	rs73285474	MAFK	CCGCTCTAGGTATCTG_TTACAGGTAT	CCGCTCTAGGTATCTG_GGCGTTGCTA	CCGCTCTAGGTATCTG_GGCGTTGCTA_TTACAGGTAT
ref:rs73285474:SNPCENTER:chr7:1535287:G:A:1535174:1535400:1535287:free16-1.218126	ref:rs73285474:SNPCENTER:chr7:1535287:G:A:1535174:1535400:1535287	free16-1.218126	ACGTTGTATTCCGCGA	TCGCGGAATACAACGT	AD	GGCGTTGCTATTACAGGCAAGAGCCACTGTGCCCAGTCCCAACTTGGTGGAGAAAATGTTCCCTCCTGGACCCCAAAGCAGGTCCTTCTCAGCTTGTGCCAGCACAGCAAGAGGTGCCAAGGCTGCCAGCCCCCCACTGAGCAGGGTCAGGCCCATGGGTGACCAGTGAGTATTTGCTGGGACTTAAAAAGTTAAAAATGGCCGGGCATGGTGGCTCATACCTGTAA	GAGTCTGAACCTGTGTGCTAGGCGTTGCTATTACAGGCAAGAGCCACTGTGCCCAGTCCCAACTTGGTGGAGAAAATGTTCCCTCCTGGACCCCAAAGCAGGTCCTTCTCAGCTTGTGCCAGCACAGCAAGAGGTGCCAAGGCTGCCAGCCCCCCACTGAGCAGGGTCAGGCCCATGGGTGACCAGTGAGTATTTGCTGGGACTTAAAAAGTTAAAAATGGCCGGGCATGGTGGCTCATACCTGTAATGTACCTCTACAACGTTGTATTCCGCGATTAGAAGATCGGAAGAGCATCGTAG	rs73285474	MAFK	TCGCGGAATACAACGT_TTACAGGTAT	TCGCGGAATACAACGT_GGCGTTGCTA	TCGCGGAATACAACGT_GGCGTTGCTA_TTACAGGTAT
ref:rs73285474:SNPCENTER:chr7:1535287:G:A:1535174:1535400:1535287:free16-1.597729	ref:rs73285474:SNPCENTER:chr7:1535287:G:A:1535174:1535400:1535287	free16-1.597729	CCAAGGACCAGCCGAA	TTCGGCTGGTCCTTGG	AD	GGCGTTGCTATTACAGGCAAGAGCCACTGTGCCCAGTCCCAACTTGGTGGAGAAAATGTTCCCTCCTGGACCCCAAAGCAGGTCCTTCTCAGCTTGTGCCAGCACAGCAAGAGGTGCCAAGGCTGCCAGCCCCCCACTGAGCAGGGTCAGGCCCATGGGTGACCAGTGAGTATTTGCTGGGACTTAAAAAGTTAAAAATGGCCGGGCATGGTGGCTCATACCTGTAA	GAGTCTGAACCTGTGTGCTAGGCGTTGCTATTACAGGCAAGAGCCACTGTGCCCAGTCCCAACTTGGTGGAGAAAATGTTCCCTCCTGGACCCCAAAGCAGGTCCTTCTCAGCTTGTGCCAGCACAGCAAGAGGTGCCAAGGCTGCCAGCCCCCCACTGAGCAGGGTCAGGCCCATGGGTGACCAGTGAGTATTTGCTGGGACTTAAAAAGTTAAAAATGGCCGGGCATGGTGGCTCATACCTGTAATGTACCTCTACACCAAGGACCAGCCGAATTAGAAGATCGGAAGAGCATCGTAG	rs73285474	MAFK	TTCGGCTGGTCCTTGG_TTACAGGTAT	TTCGGCTGGTCCTTGG_GGCGTTGCTA	TTCGGCTGGTCCTTGG_GGCGTTGCTA_TTACAGGTAT
ref:rs73285474:SNPCENTER:chr7:1535287:G:A:1535174:1535400:1535287:free16-1.210074	ref:rs73285474:SNPCENTER:chr7:1535287:G:A:1535174:1535400:1535287	free16-1.210074	ACGTACAAGGAGCGAC	GTCGCTCCTTGTACGT	AD	GGCGTTGCTATTACAGGCAAGAGCCACTGTGCCCAGTCCCAACTTGGTGGAGAAAATGTTCCCTCCTGGACCCCAAAGCAGGTCCTTCTCAGCTTGTGCCAGCACAGCAAGAGGTGCCAAGGCTGCCAGCCCCCCACTGAGCAGGGTCAGGCCCATGGGTGACCAGTGAGTATTTGCTGGGACTTAAAAAGTTAAAAATGGCCGGGCATGGTGGCTCATACCTGTAA	GAGTCTGAACCTGTGTGCTAGGCGTTGCTATTACAGGCAAGAGCCACTGTGCCCAGTCCCAACTTGGTGGAGAAAATGTTCCCTCCTGGACCCCAAAGCAGGTCCTTCTCAGCTTGTGCCAGCACAGCAAGAGGTGCCAAGGCTGCCAGCCCCCCACTGAGCAGGGTCAGGCCCATGGGTGACCAGTGAGTATTTGCTGGGACTTAAAAAGTTAAAAATGGCCGGGCATGGTGGCTCATACCTGTAATGTACCTCTACAACGTACAAGGAGCGACTTAGAAGATCGGAAGAGCATCGTAG	rs73285474	MAFK	GTCGCTCCTTGTACGT_TTACAGGTAT	GTCGCTCCTTGTACGT_GGCGTTGCTA	GTCGCTCCTTGTACGT_GGCGTTGCTA_TTACAGGTAT
ref:rs73285474:SNPCENTER:chr7:1535287:G:A:1535174:1535400:1535287:free16-1.596090	ref:rs73285474:SNPCENTER:chr7:1535287:G:A:1535174:1535400:1535287	free16-1.596090	CCAAGAAGACACTAGC	GCTAGTGTCTTCTTGG	AD	GGCGTTGCTATTACAGGCAAGAGCCACTGTGCCCAGTCCCAACTTGGTGGAGAAAATGTTCCCTCCTGGACCCCAAAGCAGGTCCTTCTCAGCTTGTGCCAGCACAGCAAGAGGTGCCAAGGCTGCCAGCCCCCCACTGAGCAGGGTCAGGCCCATGGGTGACCAGTGAGTATTTGCTGGGACTTAAAAAGTTAAAAATGGCCGGGCATGGTGGCTCATACCTGTAA	GAGTCTGAACCTGTGTGCTAGGCGTTGCTATTACAGGCAAGAGCCACTGTGCCCAGTCCCAACTTGGTGGAGAAAATGTTCCCTCCTGGACCCCAAAGCAGGTCCTTCTCAGCTTGTGCCAGCACAGCAAGAGGTGCCAAGGCTGCCAGCCCCCCACTGAGCAGGGTCAGGCCCATGGGTGACCAGTGAGTATTTGCTGGGACTTAAAAAGTTAAAAATGGCCGGGCATGGTGGCTCATACCTGTAATGTACCTCTACACCAAGAAGACACTAGCTTAGAAGATCGGAAGAGCATCGTAG	rs73285474	MAFK	GCTAGTGTCTTCTTGG_TTACAGGTAT	GCTAGTGTCTTCTTGG_GGCGTTGCTA	GCTAGTGTCTTCTTGG_GGCGTTGCTA_TTACAGGTAT
ref:rs73285474:SNPCENTER:chr7:1535287:G:A:1535174:1535400:1535287:free16-1.586808	ref:rs73285474:SNPCENTER:chr7:1535287:G:A:1535174:1535400:1535287	free16-1.586808	CATTAACAAGACACGG	CCGTGTCTTGTTAATG	AD	GGCGTTGCTATTACAGGCAAGAGCCACTGTGCCCAGTCCCAACTTGGTGGAGAAAATGTTCCCTCCTGGACCCCAAAGCAGGTCCTTCTCAGCTTGTGCCAGCACAGCAAGAGGTGCCAAGGCTGCCAGCCCCCCACTGAGCAGGGTCAGGCCCATGGGTGACCAGTGAGTATTTGCTGGGACTTAAAAAGTTAAAAATGGCCGGGCATGGTGGCTCATACCTGTAA	GAGTCTGAACCTGTGTGCTAGGCGTTGCTATTACAGGCAAGAGCCACTGTGCCCAGTCCCAACTTGGTGGAGAAAATGTTCCCTCCTGGACCCCAAAGCAGGTCCTTCTCAGCTTGTGCCAGCACAGCAAGAGGTGCCAAGGCTGCCAGCCCCCCACTGAGCAGGGTCAGGCCCATGGGTGACCAGTGAGTATTTGCTGGGACTTAAAAAGTTAAAAATGGCCGGGCATGGTGGCTCATACCTGTAATGTACCTCTACACATTAACAAGACACGGTTAGAAGATCGGAAGAGCATCGTAG	rs73285474	MAFK	CCGTGTCTTGTTAATG_TTACAGGTAT	CCGTGTCTTGTTAATG_GGCGTTGCTA	CCGTGTCTTGTTAATG_GGCGTTGCTA_TTACAGGTAT
ref:rs73285474:SNPCENTER:chr7:1535287:G:A:1535174:1535400:1535287:free16-1.755947	ref:rs73285474:SNPCENTER:chr7:1535287:G:A:1535174:1535400:1535287	free16-1.755947	CGCTTACCATGTGCCA	TGGCACATGGTAAGCG	AD	GGCGTTGCTATTACAGGCAAGAGCCACTGTGCCCAGTCCCAACTTGGTGGAGAAAATGTTCCCTCCTGGACCCCAAAGCAGGTCCTTCTCAGCTTGTGCCAGCACAGCAAGAGGTGCCAAGGCTGCCAGCCCCCCACTGAGCAGGGTCAGGCCCATGGGTGACCAGTGAGTATTTGCTGGGACTTAAAAAGTTAAAAATGGCCGGGCATGGTGGCTCATACCTGTAA	GAGTCTGAACCTGTGTGCTAGGCGTTGCTATTACAGGCAAGAGCCACTGTGCCCAGTCCCAACTTGGTGGAGAAAATGTTCCCTCCTGGACCCCAAAGCAGGTCCTTCTCAGCTTGTGCCAGCACAGCAAGAGGTGCCAAGGCTGCCAGCCCCCCACTGAGCAGGGTCAGGCCCATGGGTGACCAGTGAGTATTTGCTGGGACTTAAAAAGTTAAAAATGGCCGGGCATGGTGGCTCATACCTGTAATGTACCTCTACACGCTTACCATGTGCCATTAGAAGATCGGAAGAGCATCGTAG	rs73285474	MAFK	TGGCACATGGTAAGCG_TTACAGGTAT	TGGCACATGGTAAGCG_GGCGTTGCTA	TGGCACATGGTAAGCG_GGCGTTGCTA_TTACAGGTAT
ref:rs73285474:SNPCENTER:chr7:1535287:G:A:1535174:1535400:1535287:free16-1.742332	ref:rs73285474:SNPCENTER:chr7:1535287:G:A:1535174:1535400:1535287	free16-1.742332	CGCCTGTAGAAGATGC	GCATCTTCTACAGGCG	AD	GGCGTTGCTATTACAGGCAAGAGCCACTGTGCCCAGTCCCAACTTGGTGGAGAAAATGTTCCCTCCTGGACCCCAAAGCAGGTCCTTCTCAGCTTGTGCCAGCACAGCAAGAGGTGCCAAGGCTGCCAGCCCCCCACTGAGCAGGGTCAGGCCCATGGGTGACCAGTGAGTATTTGCTGGGACTTAAAAAGTTAAAAATGGCCGGGCATGGTGGCTCATACCTGTAA	GAGTCTGAACCTGTGTGCTAGGCGTTGCTATTACAGGCAAGAGCCACTGTGCCCAGTCCCAACTTGGTGGAGAAAATGTTCCCTCCTGGACCCCAAAGCAGGTCCTTCTCAGCTTGTGCCAGCACAGCAAGAGGTGCCAAGGCTGCCAGCCCCCCACTGAGCAGGGTCAGGCCCATGGGTGACCAGTGAGTATTTGCTGGGACTTAAAAAGTTAAAAATGGCCGGGCATGGTGGCTCATACCTGTAATGTACCTCTACACGCCTGTAGAAGATGCTTAGAAGATCGGAAGAGCATCGTAG	rs73285474	MAFK	GCATCTTCTACAGGCG_TTACAGGTAT	GCATCTTCTACAGGCG_GGCGTTGCTA	GCATCTTCTACAGGCG_GGCGTTGCTA_TTACAGGTAT
ref:rs73285474:SNPCENTER:chr7:1535287:G:A:1535174:1535400:1535287:free16-1.929830	ref:rs73285474:SNPCENTER:chr7:1535287:G:A:1535174:1535400:1535287	free16-1.929830	GAATACGGTGAGCTGA	TCAGCTCACCGTATTC	AD	GGCGTTGCTATTACAGGCAAGAGCCACTGTGCCCAGTCCCAACTTGGTGGAGAAAATGTTCCCTCCTGGACCCCAAAGCAGGTCCTTCTCAGCTTGTGCCAGCACAGCAAGAGGTGCCAAGGCTGCCAGCCCCCCACTGAGCAGGGTCAGGCCCATGGGTGACCAGTGAGTATTTGCTGGGACTTAAAAAGTTAAAAATGGCCGGGCATGGTGGCTCATACCTGTAA	GAGTCTGAACCTGTGTGCTAGGCGTTGCTATTACAGGCAAGAGCCACTGTGCCCAGTCCCAACTTGGTGGAGAAAATGTTCCCTCCTGGACCCCAAAGCAGGTCCTTCTCAGCTTGTGCCAGCACAGCAAGAGGTGCCAAGGCTGCCAGCCCCCCACTGAGCAGGGTCAGGCCCATGGGTGACCAGTGAGTATTTGCTGGGACTTAAAAAGTTAAAAATGGCCGGGCATGGTGGCTCATACCTGTAATGTACCTCTACAGAATACGGTGAGCTGATTAGAAGATCGGAAGAGCATCGTAG	rs73285474	MAFK	TCAGCTCACCGTATTC_TTACAGGTAT	TCAGCTCACCGTATTC_GGCGTTGCTA	TCAGCTCACCGTATTC_GGCGTTGCTA_TTACAGGTAT
ref:rs73285474:SNPCENTER:chr7:1535287:G:A:1535174:1535400:1535287:free16-1.1200243	ref:rs73285474:SNPCENTER:chr7:1535287:G:A:1535174:1535400:1535287	free16-1.1200243	GTAGCAACCGCCGTGT	ACACGGCGGTTGCTAC	AD	GGCGTTGCTATTACAGGCAAGAGCCACTGTGCCCAGTCCCAACTTGGTGGAGAAAATGTTCCCTCCTGGACCCCAAAGCAGGTCCTTCTCAGCTTGTGCCAGCACAGCAAGAGGTGCCAAGGCTGCCAGCCCCCCACTGAGCAGGGTCAGGCCCATGGGTGACCAGTGAGTATTTGCTGGGACTTAAAAAGTTAAAAATGGCCGGGCATGGTGGCTCATACCTGTAA	GAGTCTGAACCTGTGTGCTAGGCGTTGCTATTACAGGCAAGAGCCACTGTGCCCAGTCCCAACTTGGTGGAGAAAATGTTCCCTCCTGGACCCCAAAGCAGGTCCTTCTCAGCTTGTGCCAGCACAGCAAGAGGTGCCAAGGCTGCCAGCCCCCCACTGAGCAGGGTCAGGCCCATGGGTGACCAGTGAGTATTTGCTGGGACTTAAAAAGTTAAAAATGGCCGGGCATGGTGGCTCATACCTGTAATGTACCTCTACAGTAGCAACCGCCGTGTTTAGAAGATCGGAAGAGCATCGTAG	rs73285474	MAFK	ACACGGCGGTTGCTAC_TTACAGGTAT	ACACGGCGGTTGCTAC_GGCGTTGCTA	ACACGGCGGTTGCTAC_GGCGTTGCTA_TTACAGGTAT
ref:rs73285474:SNPCENTER:chr7:1535287:G:A:1535174:1535400:1535287:free16-1.897413	ref:rs73285474:SNPCENTER:chr7:1535287:G:A:1535174:1535400:1535287	free16-1.897413	CTTCATAGTAATCCAC	GTGGATTACTATGAAG	AD	GGCGTTGCTATTACAGGCAAGAGCCACTGTGCCCAGTCCCAACTTGGTGGAGAAAATGTTCCCTCCTGGACCCCAAAGCAGGTCCTTCTCAGCTTGTGCCAGCACAGCAAGAGGTGCCAAGGCTGCCAGCCCCCCACTGAGCAGGGTCAGGCCCATGGGTGACCAGTGAGTATTTGCTGGGACTTAAAAAGTTAAAAATGGCCGGGCATGGTGGCTCATACCTGTAA	GAGTCTGAACCTGTGTGCTAGGCGTTGCTATTACAGGCAAGAGCCACTGTGCCCAGTCCCAACTTGGTGGAGAAAATGTTCCCTCCTGGACCCCAAAGCAGGTCCTTCTCAGCTTGTGCCAGCACAGCAAGAGGTGCCAAGGCTGCCAGCCCCCCACTGAGCAGGGTCAGGCCCATGGGTGACCAGTGAGTATTTGCTGGGACTTAAAAAGTTAAAAATGGCCGGGCATGGTGGCTCATACCTGTAATGTACCTCTACACTTCATAGTAATCCACTTAGAAGATCGGAAGAGCATCGTAG	rs73285474	MAFK	GTGGATTACTATGAAG_TTACAGGTAT	GTGGATTACTATGAAG_GGCGTTGCTA	GTGGATTACTATGAAG_GGCGTTGCTA_TTACAGGTAT
ref:rs73285474:SNPCENTER:chr7:1535287:G:A:1535174:1535400:1535287:free16-1.398421	ref:rs73285474:SNPCENTER:chr7:1535287:G:A:1535174:1535400:1535287	free16-1.398421	ATCAATCCAGTAGCTT	AAGCTACTGGATTGAT	AD	GGCGTTGCTATTACAGGCAAGAGCCACTGTGCCCAGTCCCAACTTGGTGGAGAAAATGTTCCCTCCTGGACCCCAAAGCAGGTCCTTCTCAGCTTGTGCCAGCACAGCAAGAGGTGCCAAGGCTGCCAGCCCCCCACTGAGCAGGGTCAGGCCCATGGGTGACCAGTGAGTATTTGCTGGGACTTAAAAAGTTAAAAATGGCCGGGCATGGTGGCTCATACCTGTAA	GAGTCTGAACCTGTGTGCTAGGCGTTGCTATTACAGGCAAGAGCCACTGTGCCCAGTCCCAACTTGGTGGAGAAAATGTTCCCTCCTGGACCCCAAAGCAGGTCCTTCTCAGCTTGTGCCAGCACAGCAAGAGGTGCCAAGGCTGCCAGCCCCCCACTGAGCAGGGTCAGGCCCATGGGTGACCAGTGAGTATTTGCTGGGACTTAAAAAGTTAAAAATGGCCGGGCATGGTGGCTCATACCTGTAATGTACCTCTACAATCAATCCAGTAGCTTTTAGAAGATCGGAAGAGCATCGTAG	rs73285474	MAFK	AAGCTACTGGATTGAT_TTACAGGTAT	AAGCTACTGGATTGAT_GGCGTTGCTA	AAGCTACTGGATTGAT_GGCGTTGCTA_TTACAGGTAT
ref:rs73380856:SNPCENTER:chr10:116762528:C:T:116762415:116762641:116762528:free16-1.1590767	ref:rs73380856:SNPCENTER:chr10:116762528:C:T:116762415:116762641:116762528	free16-1.1590767	TTCACAACCGGATATT	AATATCCGGTTGTGAA	AD	CTTCCTCTTCATCCCTTACAGGATGAAGTCACAATGGCCATGCTGTGGGTCCAGCATGACCCATGACCCTCCTACTCCACATCCTCTGCATCTCACATGCCTGCATTTCCACACTGCCTGGAAAACCCACTCTGGTCCTCTTTCTCGCCTTAGAAACTCCCCTTACTCTTTCTTTTTTTATTTTTTTGAGACAGAGTTTCGCTCTGTCACCCAGACTGGAGTGCAGT	GAGTCTGAACCTGTGTGCTACTTCCTCTTCATCCCTTACAGGATGAAGTCACAATGGCCATGCTGTGGGTCCAGCATGACCCATGACCCTCCTACTCCACATCCTCTGCATCTCACATGCCTGCATTTCCACACTGCCTGGAAAACCCACTCTGGTCCTCTTTCTCGCCTTAGAAACTCCCCTTACTCTTTCTTTTTTTATTTTTTTGAGACAGAGTTTCGCTCTGTCACCCAGACTGGAGTGCAGTTGTACCTCTACATTCACAACCGGATATTTTAGAAGATCGGAAGAGCATCGTAG	rs73380856	HSPA12A	AATATCCGGTTGTGAA_ACTGCACTCC	AATATCCGGTTGTGAA_CTTCCTCTTC	AATATCCGGTTGTGAA_CTTCCTCTTC_ACTGCACTCC
ref:rs73380856:SNPCENTER:chr10:116762528:C:T:116762415:116762641:116762528:free16-1.332822	ref:rs73380856:SNPCENTER:chr10:116762528:C:T:116762415:116762641:116762528	free16-1.332822	AGGTGCCAGTGTATTA	TAATACACTGGCACCT	AD	CTTCCTCTTCATCCCTTACAGGATGAAGTCACAATGGCCATGCTGTGGGTCCAGCATGACCCATGACCCTCCTACTCCACATCCTCTGCATCTCACATGCCTGCATTTCCACACTGCCTGGAAAACCCACTCTGGTCCTCTTTCTCGCCTTAGAAACTCCCCTTACTCTTTCTTTTTTTATTTTTTTGAGACAGAGTTTCGCTCTGTCACCCAGACTGGAGTGCAGT	GAGTCTGAACCTGTGTGCTACTTCCTCTTCATCCCTTACAGGATGAAGTCACAATGGCCATGCTGTGGGTCCAGCATGACCCATGACCCTCCTACTCCACATCCTCTGCATCTCACATGCCTGCATTTCCACACTGCCTGGAAAACCCACTCTGGTCCTCTTTCTCGCCTTAGAAACTCCCCTTACTCTTTCTTTTTTTATTTTTTTGAGACAGAGTTTCGCTCTGTCACCCAGACTGGAGTGCAGTTGTACCTCTACAAGGTGCCAGTGTATTATTAGAAGATCGGAAGAGCATCGTAG	rs73380856	HSPA12A	TAATACACTGGCACCT_ACTGCACTCC	TAATACACTGGCACCT_CTTCCTCTTC	TAATACACTGGCACCT_CTTCCTCTTC_ACTGCACTCC
ref:rs73380856:SNPCENTER:chr10:116762528:C:T:116762415:116762641:116762528:free16-1.998956	ref:rs73380856:SNPCENTER:chr10:116762528:C:T:116762415:116762641:116762528	free16-1.998956	GATAGTTACGGTTCCT	AGGAACCGTAACTATC	AD	CTTCCTCTTCATCCCTTACAGGATGAAGTCACAATGGCCATGCTGTGGGTCCAGCATGACCCATGACCCTCCTACTCCACATCCTCTGCATCTCACATGCCTGCATTTCCACACTGCCTGGAAAACCCACTCTGGTCCTCTTTCTCGCCTTAGAAACTCCCCTTACTCTTTCTTTTTTTATTTTTTTGAGACAGAGTTTCGCTCTGTCACCCAGACTGGAGTGCAGT	GAGTCTGAACCTGTGTGCTACTTCCTCTTCATCCCTTACAGGATGAAGTCACAATGGCCATGCTGTGGGTCCAGCATGACCCATGACCCTCCTACTCCACATCCTCTGCATCTCACATGCCTGCATTTCCACACTGCCTGGAAAACCCACTCTGGTCCTCTTTCTCGCCTTAGAAACTCCCCTTACTCTTTCTTTTTTTATTTTTTTGAGACAGAGTTTCGCTCTGTCACCCAGACTGGAGTGCAGTTGTACCTCTACAGATAGTTACGGTTCCTTTAGAAGATCGGAAGAGCATCGTAG	rs73380856	HSPA12A	AGGAACCGTAACTATC_ACTGCACTCC	AGGAACCGTAACTATC_CTTCCTCTTC	AGGAACCGTAACTATC_CTTCCTCTTC_ACTGCACTCC
ref:rs73380856:SNPCENTER:chr10:116762528:C:T:116762415:116762641:116762528:free16-1.983293	ref:rs73380856:SNPCENTER:chr10:116762528:C:T:116762415:116762641:116762528	free16-1.983293	GAGGATCTGGTTGCGA	TCGCAACCAGATCCTC	AD	CTTCCTCTTCATCCCTTACAGGATGAAGTCACAATGGCCATGCTGTGGGTCCAGCATGACCCATGACCCTCCTACTCCACATCCTCTGCATCTCACATGCCTGCATTTCCACACTGCCTGGAAAACCCACTCTGGTCCTCTTTCTCGCCTTAGAAACTCCCCTTACTCTTTCTTTTTTTATTTTTTTGAGACAGAGTTTCGCTCTGTCACCCAGACTGGAGTGCAGT	GAGTCTGAACCTGTGTGCTACTTCCTCTTCATCCCTTACAGGATGAAGTCACAATGGCCATGCTGTGGGTCCAGCATGACCCATGACCCTCCTACTCCACATCCTCTGCATCTCACATGCCTGCATTTCCACACTGCCTGGAAAACCCACTCTGGTCCTCTTTCTCGCCTTAGAAACTCCCCTTACTCTTTCTTTTTTTATTTTTTTGAGACAGAGTTTCGCTCTGTCACCCAGACTGGAGTGCAGTTGTACCTCTACAGAGGATCTGGTTGCGATTAGAAGATCGGAAGAGCATCGTAG	rs73380856	HSPA12A	TCGCAACCAGATCCTC_ACTGCACTCC	TCGCAACCAGATCCTC_CTTCCTCTTC	TCGCAACCAGATCCTC_CTTCCTCTTC_ACTGCACTCC
ref:rs73380856:SNPCENTER:chr10:116762528:C:T:116762415:116762641:116762528:free16-1.55664	ref:rs73380856:SNPCENTER:chr10:116762528:C:T:116762415:116762641:116762528	free16-1.55664	AAGCAACTAACATACC	GGTATGTTAGTTGCTT	AD	CTTCCTCTTCATCCCTTACAGGATGAAGTCACAATGGCCATGCTGTGGGTCCAGCATGACCCATGACCCTCCTACTCCACATCCTCTGCATCTCACATGCCTGCATTTCCACACTGCCTGGAAAACCCACTCTGGTCCTCTTTCTCGCCTTAGAAACTCCCCTTACTCTTTCTTTTTTTATTTTTTTGAGACAGAGTTTCGCTCTGTCACCCAGACTGGAGTGCAGT	GAGTCTGAACCTGTGTGCTACTTCCTCTTCATCCCTTACAGGATGAAGTCACAATGGCCATGCTGTGGGTCCAGCATGACCCATGACCCTCCTACTCCACATCCTCTGCATCTCACATGCCTGCATTTCCACACTGCCTGGAAAACCCACTCTGGTCCTCTTTCTCGCCTTAGAAACTCCCCTTACTCTTTCTTTTTTTATTTTTTTGAGACAGAGTTTCGCTCTGTCACCCAGACTGGAGTGCAGTTGTACCTCTACAAAGCAACTAACATACCTTAGAAGATCGGAAGAGCATCGTAG	rs73380856	HSPA12A	GGTATGTTAGTTGCTT_ACTGCACTCC	GGTATGTTAGTTGCTT_CTTCCTCTTC	GGTATGTTAGTTGCTT_CTTCCTCTTC_ACTGCACTCC
ref:rs73380856:SNPCENTER:chr10:116762528:C:T:116762415:116762641:116762528:free16-1.1580042	ref:rs73380856:SNPCENTER:chr10:116762528:C:T:116762415:116762641:116762528	free16-1.1580042	TTAGCCGGATCATACC	GGTATGATCCGGCTAA	AD	CTTCCTCTTCATCCCTTACAGGATGAAGTCACAATGGCCATGCTGTGGGTCCAGCATGACCCATGACCCTCCTACTCCACATCCTCTGCATCTCACATGCCTGCATTTCCACACTGCCTGGAAAACCCACTCTGGTCCTCTTTCTCGCCTTAGAAACTCCCCTTACTCTTTCTTTTTTTATTTTTTTGAGACAGAGTTTCGCTCTGTCACCCAGACTGGAGTGCAGT	GAGTCTGAACCTGTGTGCTACTTCCTCTTCATCCCTTACAGGATGAAGTCACAATGGCCATGCTGTGGGTCCAGCATGACCCATGACCCTCCTACTCCACATCCTCTGCATCTCACATGCCTGCATTTCCACACTGCCTGGAAAACCCACTCTGGTCCTCTTTCTCGCCTTAGAAACTCCCCTTACTCTTTCTTTTTTTATTTTTTTGAGACAGAGTTTCGCTCTGTCACCCAGACTGGAGTGCAGTTGTACCTCTACATTAGCCGGATCATACCTTAGAAGATCGGAAGAGCATCGTAG	rs73380856	HSPA12A	GGTATGATCCGGCTAA_ACTGCACTCC	GGTATGATCCGGCTAA_CTTCCTCTTC	GGTATGATCCGGCTAA_CTTCCTCTTC_ACTGCACTCC
ref:rs73380856:SNPCENTER:chr10:116762528:C:T:116762415:116762641:116762528:free16-1.618126	ref:rs73380856:SNPCENTER:chr10:116762528:C:T:116762415:116762641:116762528	free16-1.618126	CCAGTGAAGCCAGTCC	GGACTGGCTTCACTGG	AD	CTTCCTCTTCATCCCTTACAGGATGAAGTCACAATGGCCATGCTGTGGGTCCAGCATGACCCATGACCCTCCTACTCCACATCCTCTGCATCTCACATGCCTGCATTTCCACACTGCCTGGAAAACCCACTCTGGTCCTCTTTCTCGCCTTAGAAACTCCCCTTACTCTTTCTTTTTTTATTTTTTTGAGACAGAGTTTCGCTCTGTCACCCAGACTGGAGTGCAGT	GAGTCTGAACCTGTGTGCTACTTCCTCTTCATCCCTTACAGGATGAAGTCACAATGGCCATGCTGTGGGTCCAGCATGACCCATGACCCTCCTACTCCACATCCTCTGCATCTCACATGCCTGCATTTCCACACTGCCTGGAAAACCCACTCTGGTCCTCTTTCTCGCCTTAGAAACTCCCCTTACTCTTTCTTTTTTTATTTTTTTGAGACAGAGTTTCGCTCTGTCACCCAGACTGGAGTGCAGTTGTACCTCTACACCAGTGAAGCCAGTCCTTAGAAGATCGGAAGAGCATCGTAG	rs73380856	HSPA12A	GGACTGGCTTCACTGG_ACTGCACTCC	GGACTGGCTTCACTGG_CTTCCTCTTC	GGACTGGCTTCACTGG_CTTCCTCTTC_ACTGCACTCC
ref:rs73380856:SNPCENTER:chr10:116762528:C:T:116762415:116762641:116762528:free16-1.1359330	ref:rs73380856:SNPCENTER:chr10:116762528:C:T:116762415:116762641:116762528	free16-1.1359330	TATAACCTCCGCGCTG	CAGCGCGGAGGTTATA	AD	CTTCCTCTTCATCCCTTACAGGATGAAGTCACAATGGCCATGCTGTGGGTCCAGCATGACCCATGACCCTCCTACTCCACATCCTCTGCATCTCACATGCCTGCATTTCCACACTGCCTGGAAAACCCACTCTGGTCCTCTTTCTCGCCTTAGAAACTCCCCTTACTCTTTCTTTTTTTATTTTTTTGAGACAGAGTTTCGCTCTGTCACCCAGACTGGAGTGCAGT	GAGTCTGAACCTGTGTGCTACTTCCTCTTCATCCCTTACAGGATGAAGTCACAATGGCCATGCTGTGGGTCCAGCATGACCCATGACCCTCCTACTCCACATCCTCTGCATCTCACATGCCTGCATTTCCACACTGCCTGGAAAACCCACTCTGGTCCTCTTTCTCGCCTTAGAAACTCCCCTTACTCTTTCTTTTTTTATTTTTTTGAGACAGAGTTTCGCTCTGTCACCCAGACTGGAGTGCAGTTGTACCTCTACATATAACCTCCGCGCTGTTAGAAGATCGGAAGAGCATCGTAG	rs73380856	HSPA12A	CAGCGCGGAGGTTATA_ACTGCACTCC	CAGCGCGGAGGTTATA_CTTCCTCTTC	CAGCGCGGAGGTTATA_CTTCCTCTTC_ACTGCACTCC
ref:rs73380856:SNPCENTER:chr10:116762528:C:T:116762415:116762641:116762528:free16-1.48965	ref:rs73380856:SNPCENTER:chr10:116762528:C:T:116762415:116762641:116762528	free16-1.48965	AAGACGTAGAGTATTG	CAATACTCTACGTCTT	AD	CTTCCTCTTCATCCCTTACAGGATGAAGTCACAATGGCCATGCTGTGGGTCCAGCATGACCCATGACCCTCCTACTCCACATCCTCTGCATCTCACATGCCTGCATTTCCACACTGCCTGGAAAACCCACTCTGGTCCTCTTTCTCGCCTTAGAAACTCCCCTTACTCTTTCTTTTTTTATTTTTTTGAGACAGAGTTTCGCTCTGTCACCCAGACTGGAGTGCAGT	GAGTCTGAACCTGTGTGCTACTTCCTCTTCATCCCTTACAGGATGAAGTCACAATGGCCATGCTGTGGGTCCAGCATGACCCATGACCCTCCTACTCCACATCCTCTGCATCTCACATGCCTGCATTTCCACACTGCCTGGAAAACCCACTCTGGTCCTCTTTCTCGCCTTAGAAACTCCCCTTACTCTTTCTTTTTTTATTTTTTTGAGACAGAGTTTCGCTCTGTCACCCAGACTGGAGTGCAGTTGTACCTCTACAAAGACGTAGAGTATTGTTAGAAGATCGGAAGAGCATCGTAG	rs73380856	HSPA12A	CAATACTCTACGTCTT_ACTGCACTCC	CAATACTCTACGTCTT_CTTCCTCTTC	CAATACTCTACGTCTT_CTTCCTCTTC_ACTGCACTCC
ref:rs73380856:SNPCENTER:chr10:116762528:C:T:116762415:116762641:116762528:free16-1.241544	ref:rs73380856:SNPCENTER:chr10:116762528:C:T:116762415:116762641:116762528	free16-1.241544	ACTGGTTCTGATTGTT	AACAATCAGAACCAGT	AD	CTTCCTCTTCATCCCTTACAGGATGAAGTCACAATGGCCATGCTGTGGGTCCAGCATGACCCATGACCCTCCTACTCCACATCCTCTGCATCTCACATGCCTGCATTTCCACACTGCCTGGAAAACCCACTCTGGTCCTCTTTCTCGCCTTAGAAACTCCCCTTACTCTTTCTTTTTTTATTTTTTTGAGACAGAGTTTCGCTCTGTCACCCAGACTGGAGTGCAGT	GAGTCTGAACCTGTGTGCTACTTCCTCTTCATCCCTTACAGGATGAAGTCACAATGGCCATGCTGTGGGTCCAGCATGACCCATGACCCTCCTACTCCACATCCTCTGCATCTCACATGCCTGCATTTCCACACTGCCTGGAAAACCCACTCTGGTCCTCTTTCTCGCCTTAGAAACTCCCCTTACTCTTTCTTTTTTTATTTTTTTGAGACAGAGTTTCGCTCTGTCACCCAGACTGGAGTGCAGTTGTACCTCTACAACTGGTTCTGATTGTTTTAGAAGATCGGAAGAGCATCGTAG	rs73380856	HSPA12A	AACAATCAGAACCAGT_ACTGCACTCC	AACAATCAGAACCAGT_CTTCCTCTTC	AACAATCAGAACCAGT_CTTCCTCTTC_ACTGCACTCC
ref:rs73380856:SNPCENTER:chr10:116762528:C:T:116762415:116762641:116762528:free16-1.1622746	ref:rs73380856:SNPCENTER:chr10:116762528:C:T:116762415:116762641:116762528	free16-1.1622746	TTGCCGTTAAGCTGGA	TCCAGCTTAACGGCAA	AD	CTTCCTCTTCATCCCTTACAGGATGAAGTCACAATGGCCATGCTGTGGGTCCAGCATGACCCATGACCCTCCTACTCCACATCCTCTGCATCTCACATGCCTGCATTTCCACACTGCCTGGAAAACCCACTCTGGTCCTCTTTCTCGCCTTAGAAACTCCCCTTACTCTTTCTTTTTTTATTTTTTTGAGACAGAGTTTCGCTCTGTCACCCAGACTGGAGTGCAGT	GAGTCTGAACCTGTGTGCTACTTCCTCTTCATCCCTTACAGGATGAAGTCACAATGGCCATGCTGTGGGTCCAGCATGACCCATGACCCTCCTACTCCACATCCTCTGCATCTCACATGCCTGCATTTCCACACTGCCTGGAAAACCCACTCTGGTCCTCTTTCTCGCCTTAGAAACTCCCCTTACTCTTTCTTTTTTTATTTTTTTGAGACAGAGTTTCGCTCTGTCACCCAGACTGGAGTGCAGTTGTACCTCTACATTGCCGTTAAGCTGGATTAGAAGATCGGAAGAGCATCGTAG	rs73380856	HSPA12A	TCCAGCTTAACGGCAA_ACTGCACTCC	TCCAGCTTAACGGCAA_CTTCCTCTTC	TCCAGCTTAACGGCAA_CTTCCTCTTC_ACTGCACTCC
ref:rs73380856:SNPCENTER:chr10:116762528:C:T:116762415:116762641:116762528:free16-1.908233	ref:rs73380856:SNPCENTER:chr10:116762528:C:T:116762415:116762641:116762528	free16-1.908233	CTTGGTTATCGGTTAC	GTAACCGATAACCAAG	AD	CTTCCTCTTCATCCCTTACAGGATGAAGTCACAATGGCCATGCTGTGGGTCCAGCATGACCCATGACCCTCCTACTCCACATCCTCTGCATCTCACATGCCTGCATTTCCACACTGCCTGGAAAACCCACTCTGGTCCTCTTTCTCGCCTTAGAAACTCCCCTTACTCTTTCTTTTTTTATTTTTTTGAGACAGAGTTTCGCTCTGTCACCCAGACTGGAGTGCAGT	GAGTCTGAACCTGTGTGCTACTTCCTCTTCATCCCTTACAGGATGAAGTCACAATGGCCATGCTGTGGGTCCAGCATGACCCATGACCCTCCTACTCCACATCCTCTGCATCTCACATGCCTGCATTTCCACACTGCCTGGAAAACCCACTCTGGTCCTCTTTCTCGCCTTAGAAACTCCCCTTACTCTTTCTTTTTTTATTTTTTTGAGACAGAGTTTCGCTCTGTCACCCAGACTGGAGTGCAGTTGTACCTCTACACTTGGTTATCGGTTACTTAGAAGATCGGAAGAGCATCGTAG	rs73380856	HSPA12A	GTAACCGATAACCAAG_ACTGCACTCC	GTAACCGATAACCAAG_CTTCCTCTTC	GTAACCGATAACCAAG_CTTCCTCTTC_ACTGCACTCC
ref:rs73380856:SNPCENTER:chr10:116762528:C:T:116762415:116762641:116762528:free16-1.1059552	ref:rs73380856:SNPCENTER:chr10:116762528:C:T:116762415:116762641:116762528	free16-1.1059552	GCCGCTACAACATCCA	TGGATGTTGTAGCGGC	AD	CTTCCTCTTCATCCCTTACAGGATGAAGTCACAATGGCCATGCTGTGGGTCCAGCATGACCCATGACCCTCCTACTCCACATCCTCTGCATCTCACATGCCTGCATTTCCACACTGCCTGGAAAACCCACTCTGGTCCTCTTTCTCGCCTTAGAAACTCCCCTTACTCTTTCTTTTTTTATTTTTTTGAGACAGAGTTTCGCTCTGTCACCCAGACTGGAGTGCAGT	GAGTCTGAACCTGTGTGCTACTTCCTCTTCATCCCTTACAGGATGAAGTCACAATGGCCATGCTGTGGGTCCAGCATGACCCATGACCCTCCTACTCCACATCCTCTGCATCTCACATGCCTGCATTTCCACACTGCCTGGAAAACCCACTCTGGTCCTCTTTCTCGCCTTAGAAACTCCCCTTACTCTTTCTTTTTTTATTTTTTTGAGACAGAGTTTCGCTCTGTCACCCAGACTGGAGTGCAGTTGTACCTCTACAGCCGCTACAACATCCATTAGAAGATCGGAAGAGCATCGTAG	rs73380856	HSPA12A	TGGATGTTGTAGCGGC_ACTGCACTCC	TGGATGTTGTAGCGGC_CTTCCTCTTC	TGGATGTTGTAGCGGC_CTTCCTCTTC_ACTGCACTCC
ref:rs73380856:SNPCENTER:chr10:116762528:C:T:116762415:116762641:116762528:free16-1.962992	ref:rs73380856:SNPCENTER:chr10:116762528:C:T:116762415:116762641:116762528	free16-1.962992	GACTGACTACCGCCGT	ACGGCGGTAGTCAGTC	AD	CTTCCTCTTCATCCCTTACAGGATGAAGTCACAATGGCCATGCTGTGGGTCCAGCATGACCCATGACCCTCCTACTCCACATCCTCTGCATCTCACATGCCTGCATTTCCACACTGCCTGGAAAACCCACTCTGGTCCTCTTTCTCGCCTTAGAAACTCCCCTTACTCTTTCTTTTTTTATTTTTTTGAGACAGAGTTTCGCTCTGTCACCCAGACTGGAGTGCAGT	GAGTCTGAACCTGTGTGCTACTTCCTCTTCATCCCTTACAGGATGAAGTCACAATGGCCATGCTGTGGGTCCAGCATGACCCATGACCCTCCTACTCCACATCCTCTGCATCTCACATGCCTGCATTTCCACACTGCCTGGAAAACCCACTCTGGTCCTCTTTCTCGCCTTAGAAACTCCCCTTACTCTTTCTTTTTTTATTTTTTTGAGACAGAGTTTCGCTCTGTCACCCAGACTGGAGTGCAGTTGTACCTCTACAGACTGACTACCGCCGTTTAGAAGATCGGAAGAGCATCGTAG	rs73380856	HSPA12A	ACGGCGGTAGTCAGTC_ACTGCACTCC	ACGGCGGTAGTCAGTC_CTTCCTCTTC	ACGGCGGTAGTCAGTC_CTTCCTCTTC_ACTGCACTCC
ref:rs73380856:SNPCENTER:chr10:116762528:C:T:116762415:116762641:116762528:free16-1.765940	ref:rs73380856:SNPCENTER:chr10:116762528:C:T:116762415:116762641:116762528	free16-1.765940	CGGATTGTAGATGTGG	CCACATCTACAATCCG	AD	CTTCCTCTTCATCCCTTACAGGATGAAGTCACAATGGCCATGCTGTGGGTCCAGCATGACCCATGACCCTCCTACTCCACATCCTCTGCATCTCACATGCCTGCATTTCCACACTGCCTGGAAAACCCACTCTGGTCCTCTTTCTCGCCTTAGAAACTCCCCTTACTCTTTCTTTTTTTATTTTTTTGAGACAGAGTTTCGCTCTGTCACCCAGACTGGAGTGCAGT	GAGTCTGAACCTGTGTGCTACTTCCTCTTCATCCCTTACAGGATGAAGTCACAATGGCCATGCTGTGGGTCCAGCATGACCCATGACCCTCCTACTCCACATCCTCTGCATCTCACATGCCTGCATTTCCACACTGCCTGGAAAACCCACTCTGGTCCTCTTTCTCGCCTTAGAAACTCCCCTTACTCTTTCTTTTTTTATTTTTTTGAGACAGAGTTTCGCTCTGTCACCCAGACTGGAGTGCAGTTGTACCTCTACACGGATTGTAGATGTGGTTAGAAGATCGGAAGAGCATCGTAG	rs73380856	HSPA12A	CCACATCTACAATCCG_ACTGCACTCC	CCACATCTACAATCCG_CTTCCTCTTC	CCACATCTACAATCCG_CTTCCTCTTC_ACTGCACTCC
ref:rs74257502:SNPCENTER:chr19:55480230:T:A:55480117:55480343:55480230:free16-1.1173217	ref:rs74257502:SNPCENTER:chr19:55480230:T:A:55480117:55480343:55480230	free16-1.1173217	GGTGCTCCAAGATGCC	GGCATCTTGGAGCACC	AD	GCGCTGGATGGTAGATGGGCTGGAGTCTAAGGATTTGGGGAGTTGGAGCACCAAGCTAGAGTGACCTAGAAGGCTTTGTGGTGTTGGGAAGTAGGTTGTTCCAGGCTCAACCATGAGGACACTTTTTTTTTCCTTTTTTTTTTTTTTGAGATGGAGTCTCTCTCTATGGCCCAGGCTGGAGTACAGTGGTGTGATCTCGGCTTACTGCAACCTCCACCTCCCAGGCT	GAGTCTGAACCTGTGTGCTAGCGCTGGATGGTAGATGGGCTGGAGTCTAAGGATTTGGGGAGTTGGAGCACCAAGCTAGAGTGACCTAGAAGGCTTTGTGGTGTTGGGAAGTAGGTTGTTCCAGGCTCAACCATGAGGACACTTTTTTTTTCCTTTTTTTTTTTTTTGAGATGGAGTCTCTCTCTATGGCCCAGGCTGGAGTACAGTGGTGTGATCTCGGCTTACTGCAACCTCCACCTCCCAGGCTTGTACCTCTACAGGTGCTCCAAGATGCCTTAGAAGATCGGAAGAGCATCGTAG	rs74257502	ZNF628	GGCATCTTGGAGCACC_AGCCTGGGAG	GGCATCTTGGAGCACC_GCGCTGGATG	GGCATCTTGGAGCACC_GCGCTGGATG_AGCCTGGGAG
ref:rs74257502:SNPCENTER:chr19:55480230:T:A:55480117:55480343:55480230:free16-1.950721	ref:rs74257502:SNPCENTER:chr19:55480230:T:A:55480117:55480343:55480230	free16-1.950721	GACCTGAAGTAACGAG	CTCGTTACTTCAGGTC	AD	GCGCTGGATGGTAGATGGGCTGGAGTCTAAGGATTTGGGGAGTTGGAGCACCAAGCTAGAGTGACCTAGAAGGCTTTGTGGTGTTGGGAAGTAGGTTGTTCCAGGCTCAACCATGAGGACACTTTTTTTTTCCTTTTTTTTTTTTTTGAGATGGAGTCTCTCTCTATGGCCCAGGCTGGAGTACAGTGGTGTGATCTCGGCTTACTGCAACCTCCACCTCCCAGGCT	GAGTCTGAACCTGTGTGCTAGCGCTGGATGGTAGATGGGCTGGAGTCTAAGGATTTGGGGAGTTGGAGCACCAAGCTAGAGTGACCTAGAAGGCTTTGTGGTGTTGGGAAGTAGGTTGTTCCAGGCTCAACCATGAGGACACTTTTTTTTTCCTTTTTTTTTTTTTTGAGATGGAGTCTCTCTCTATGGCCCAGGCTGGAGTACAGTGGTGTGATCTCGGCTTACTGCAACCTCCACCTCCCAGGCTTGTACCTCTACAGACCTGAAGTAACGAGTTAGAAGATCGGAAGAGCATCGTAG	rs74257502	ZNF628	CTCGTTACTTCAGGTC_AGCCTGGGAG	CTCGTTACTTCAGGTC_GCGCTGGATG	CTCGTTACTTCAGGTC_GCGCTGGATG_AGCCTGGGAG
ref:rs74257502:SNPCENTER:chr19:55480230:T:A:55480117:55480343:55480230:free16-1.484733	ref:rs74257502:SNPCENTER:chr19:55480230:T:A:55480117:55480343:55480230	free16-1.484733	CAAGACATAAGACAAG	CTTGTCTTATGTCTTG	AD	GCGCTGGATGGTAGATGGGCTGGAGTCTAAGGATTTGGGGAGTTGGAGCACCAAGCTAGAGTGACCTAGAAGGCTTTGTGGTGTTGGGAAGTAGGTTGTTCCAGGCTCAACCATGAGGACACTTTTTTTTTCCTTTTTTTTTTTTTTGAGATGGAGTCTCTCTCTATGGCCCAGGCTGGAGTACAGTGGTGTGATCTCGGCTTACTGCAACCTCCACCTCCCAGGCT	GAGTCTGAACCTGTGTGCTAGCGCTGGATGGTAGATGGGCTGGAGTCTAAGGATTTGGGGAGTTGGAGCACCAAGCTAGAGTGACCTAGAAGGCTTTGTGGTGTTGGGAAGTAGGTTGTTCCAGGCTCAACCATGAGGACACTTTTTTTTTCCTTTTTTTTTTTTTTGAGATGGAGTCTCTCTCTATGGCCCAGGCTGGAGTACAGTGGTGTGATCTCGGCTTACTGCAACCTCCACCTCCCAGGCTTGTACCTCTACACAAGACATAAGACAAGTTAGAAGATCGGAAGAGCATCGTAG	rs74257502	ZNF628	CTTGTCTTATGTCTTG_AGCCTGGGAG	CTTGTCTTATGTCTTG_GCGCTGGATG	CTTGTCTTATGTCTTG_GCGCTGGATG_AGCCTGGGAG
ref:rs74257502:SNPCENTER:chr19:55480230:T:A:55480117:55480343:55480230:free16-1.1519772	ref:rs74257502:SNPCENTER:chr19:55480230:T:A:55480117:55480343:55480230	free16-1.1519772	TGCGTAGTTAAGTCGG	CCGACTTAACTACGCA	AD	GCGCTGGATGGTAGATGGGCTGGAGTCTAAGGATTTGGGGAGTTGGAGCACCAAGCTAGAGTGACCTAGAAGGCTTTGTGGTGTTGGGAAGTAGGTTGTTCCAGGCTCAACCATGAGGACACTTTTTTTTTCCTTTTTTTTTTTTTTGAGATGGAGTCTCTCTCTATGGCCCAGGCTGGAGTACAGTGGTGTGATCTCGGCTTACTGCAACCTCCACCTCCCAGGCT	GAGTCTGAACCTGTGTGCTAGCGCTGGATGGTAGATGGGCTGGAGTCTAAGGATTTGGGGAGTTGGAGCACCAAGCTAGAGTGACCTAGAAGGCTTTGTGGTGTTGGGAAGTAGGTTGTTCCAGGCTCAACCATGAGGACACTTTTTTTTTCCTTTTTTTTTTTTTTGAGATGGAGTCTCTCTCTATGGCCCAGGCTGGAGTACAGTGGTGTGATCTCGGCTTACTGCAACCTCCACCTCCCAGGCTTGTACCTCTACATGCGTAGTTAAGTCGGTTAGAAGATCGGAAGAGCATCGTAG	rs74257502	ZNF628	CCGACTTAACTACGCA_AGCCTGGGAG	CCGACTTAACTACGCA_GCGCTGGATG	CCGACTTAACTACGCA_GCGCTGGATG_AGCCTGGGAG
ref:rs74257502:SNPCENTER:chr19:55480230:T:A:55480117:55480343:55480230:free16-1.300700	ref:rs74257502:SNPCENTER:chr19:55480230:T:A:55480117:55480343:55480230	free16-1.300700	AGCCTGGTAGCCTGGA	TCCAGGCTACCAGGCT	AD	GCGCTGGATGGTAGATGGGCTGGAGTCTAAGGATTTGGGGAGTTGGAGCACCAAGCTAGAGTGACCTAGAAGGCTTTGTGGTGTTGGGAAGTAGGTTGTTCCAGGCTCAACCATGAGGACACTTTTTTTTTCCTTTTTTTTTTTTTTGAGATGGAGTCTCTCTCTATGGCCCAGGCTGGAGTACAGTGGTGTGATCTCGGCTTACTGCAACCTCCACCTCCCAGGCT	GAGTCTGAACCTGTGTGCTAGCGCTGGATGGTAGATGGGCTGGAGTCTAAGGATTTGGGGAGTTGGAGCACCAAGCTAGAGTGACCTAGAAGGCTTTGTGGTGTTGGGAAGTAGGTTGTTCCAGGCTCAACCATGAGGACACTTTTTTTTTCCTTTTTTTTTTTTTTGAGATGGAGTCTCTCTCTATGGCCCAGGCTGGAGTACAGTGGTGTGATCTCGGCTTACTGCAACCTCCACCTCCCAGGCTTGTACCTCTACAAGCCTGGTAGCCTGGATTAGAAGATCGGAAGAGCATCGTAG	rs74257502	ZNF628	TCCAGGCTACCAGGCT_AGCCTGGGAG	TCCAGGCTACCAGGCT_GCGCTGGATG	TCCAGGCTACCAGGCT_GCGCTGGATG_AGCCTGGGAG
ref:rs74257502:SNPCENTER:chr19:55480230:T:A:55480117:55480343:55480230:free16-1.273128	ref:rs74257502:SNPCENTER:chr19:55480230:T:A:55480117:55480343:55480230	free16-1.273128	AGAGCGGTTCCTGGTC	GACCAGGAACCGCTCT	AD	GCGCTGGATGGTAGATGGGCTGGAGTCTAAGGATTTGGGGAGTTGGAGCACCAAGCTAGAGTGACCTAGAAGGCTTTGTGGTGTTGGGAAGTAGGTTGTTCCAGGCTCAACCATGAGGACACTTTTTTTTTCCTTTTTTTTTTTTTTGAGATGGAGTCTCTCTCTATGGCCCAGGCTGGAGTACAGTGGTGTGATCTCGGCTTACTGCAACCTCCACCTCCCAGGCT	GAGTCTGAACCTGTGTGCTAGCGCTGGATGGTAGATGGGCTGGAGTCTAAGGATTTGGGGAGTTGGAGCACCAAGCTAGAGTGACCTAGAAGGCTTTGTGGTGTTGGGAAGTAGGTTGTTCCAGGCTCAACCATGAGGACACTTTTTTTTTCCTTTTTTTTTTTTTTGAGATGGAGTCTCTCTCTATGGCCCAGGCTGGAGTACAGTGGTGTGATCTCGGCTTACTGCAACCTCCACCTCCCAGGCTTGTACCTCTACAAGAGCGGTTCCTGGTCTTAGAAGATCGGAAGAGCATCGTAG	rs74257502	ZNF628	GACCAGGAACCGCTCT_AGCCTGGGAG	GACCAGGAACCGCTCT_GCGCTGGATG	GACCAGGAACCGCTCT_GCGCTGGATG_AGCCTGGGAG
ref:rs74257502:SNPCENTER:chr19:55480230:T:A:55480117:55480343:55480230:free16-1.947914	ref:rs74257502:SNPCENTER:chr19:55480230:T:A:55480117:55480343:55480230	free16-1.947914	GACCGATCCTATGTAT	ATACATAGGATCGGTC	AD	GCGCTGGATGGTAGATGGGCTGGAGTCTAAGGATTTGGGGAGTTGGAGCACCAAGCTAGAGTGACCTAGAAGGCTTTGTGGTGTTGGGAAGTAGGTTGTTCCAGGCTCAACCATGAGGACACTTTTTTTTTCCTTTTTTTTTTTTTTGAGATGGAGTCTCTCTCTATGGCCCAGGCTGGAGTACAGTGGTGTGATCTCGGCTTACTGCAACCTCCACCTCCCAGGCT	GAGTCTGAACCTGTGTGCTAGCGCTGGATGGTAGATGGGCTGGAGTCTAAGGATTTGGGGAGTTGGAGCACCAAGCTAGAGTGACCTAGAAGGCTTTGTGGTGTTGGGAAGTAGGTTGTTCCAGGCTCAACCATGAGGACACTTTTTTTTTCCTTTTTTTTTTTTTTGAGATGGAGTCTCTCTCTATGGCCCAGGCTGGAGTACAGTGGTGTGATCTCGGCTTACTGCAACCTCCACCTCCCAGGCTTGTACCTCTACAGACCGATCCTATGTATTTAGAAGATCGGAAGAGCATCGTAG	rs74257502	ZNF628	ATACATAGGATCGGTC_AGCCTGGGAG	ATACATAGGATCGGTC_GCGCTGGATG	ATACATAGGATCGGTC_GCGCTGGATG_AGCCTGGGAG
ref:rs74257502:SNPCENTER:chr19:55480230:T:A:55480117:55480343:55480230:free16-1.244456	ref:rs74257502:SNPCENTER:chr19:55480230:T:A:55480117:55480343:55480230	free16-1.244456	ACTTACCGTTCCATCC	GGATGGAACGGTAAGT	AD	GCGCTGGATGGTAGATGGGCTGGAGTCTAAGGATTTGGGGAGTTGGAGCACCAAGCTAGAGTGACCTAGAAGGCTTTGTGGTGTTGGGAAGTAGGTTGTTCCAGGCTCAACCATGAGGACACTTTTTTTTTCCTTTTTTTTTTTTTTGAGATGGAGTCTCTCTCTATGGCCCAGGCTGGAGTACAGTGGTGTGATCTCGGCTTACTGCAACCTCCACCTCCCAGGCT	GAGTCTGAACCTGTGTGCTAGCGCTGGATGGTAGATGGGCTGGAGTCTAAGGATTTGGGGAGTTGGAGCACCAAGCTAGAGTGACCTAGAAGGCTTTGTGGTGTTGGGAAGTAGGTTGTTCCAGGCTCAACCATGAGGACACTTTTTTTTTCCTTTTTTTTTTTTTTGAGATGGAGTCTCTCTCTATGGCCCAGGCTGGAGTACAGTGGTGTGATCTCGGCTTACTGCAACCTCCACCTCCCAGGCTTGTACCTCTACAACTTACCGTTCCATCCTTAGAAGATCGGAAGAGCATCGTAG	rs74257502	ZNF628	GGATGGAACGGTAAGT_AGCCTGGGAG	GGATGGAACGGTAAGT_GCGCTGGATG	GGATGGAACGGTAAGT_GCGCTGGATG_AGCCTGGGAG
ref:rs74257502:SNPCENTER:chr19:55480230:T:A:55480117:55480343:55480230:free16-1.1448068	ref:rs74257502:SNPCENTER:chr19:55480230:T:A:55480117:55480343:55480230	free16-1.1448068	TCGTAATATCTGTGAG	CTCACAGATATTACGA	AD	GCGCTGGATGGTAGATGGGCTGGAGTCTAAGGATTTGGGGAGTTGGAGCACCAAGCTAGAGTGACCTAGAAGGCTTTGTGGTGTTGGGAAGTAGGTTGTTCCAGGCTCAACCATGAGGACACTTTTTTTTTCCTTTTTTTTTTTTTTGAGATGGAGTCTCTCTCTATGGCCCAGGCTGGAGTACAGTGGTGTGATCTCGGCTTACTGCAACCTCCACCTCCCAGGCT	GAGTCTGAACCTGTGTGCTAGCGCTGGATGGTAGATGGGCTGGAGTCTAAGGATTTGGGGAGTTGGAGCACCAAGCTAGAGTGACCTAGAAGGCTTTGTGGTGTTGGGAAGTAGGTTGTTCCAGGCTCAACCATGAGGACACTTTTTTTTTCCTTTTTTTTTTTTTTGAGATGGAGTCTCTCTCTATGGCCCAGGCTGGAGTACAGTGGTGTGATCTCGGCTTACTGCAACCTCCACCTCCCAGGCTTGTACCTCTACATCGTAATATCTGTGAGTTAGAAGATCGGAAGAGCATCGTAG	rs74257502	ZNF628	CTCACAGATATTACGA_AGCCTGGGAG	CTCACAGATATTACGA_GCGCTGGATG	CTCACAGATATTACGA_GCGCTGGATG_AGCCTGGGAG
ref:rs74257502:SNPCENTER:chr19:55480230:T:A:55480117:55480343:55480230:free16-1.1111711	ref:rs74257502:SNPCENTER:chr19:55480230:T:A:55480117:55480343:55480230	free16-1.1111711	GCTGATACTGATTAAG	CTTAATCAGTATCAGC	AD	GCGCTGGATGGTAGATGGGCTGGAGTCTAAGGATTTGGGGAGTTGGAGCACCAAGCTAGAGTGACCTAGAAGGCTTTGTGGTGTTGGGAAGTAGGTTGTTCCAGGCTCAACCATGAGGACACTTTTTTTTTCCTTTTTTTTTTTTTTGAGATGGAGTCTCTCTCTATGGCCCAGGCTGGAGTACAGTGGTGTGATCTCGGCTTACTGCAACCTCCACCTCCCAGGCT	GAGTCTGAACCTGTGTGCTAGCGCTGGATGGTAGATGGGCTGGAGTCTAAGGATTTGGGGAGTTGGAGCACCAAGCTAGAGTGACCTAGAAGGCTTTGTGGTGTTGGGAAGTAGGTTGTTCCAGGCTCAACCATGAGGACACTTTTTTTTTCCTTTTTTTTTTTTTTGAGATGGAGTCTCTCTCTATGGCCCAGGCTGGAGTACAGTGGTGTGATCTCGGCTTACTGCAACCTCCACCTCCCAGGCTTGTACCTCTACAGCTGATACTGATTAAGTTAGAAGATCGGAAGAGCATCGTAG	rs74257502	ZNF628	CTTAATCAGTATCAGC_AGCCTGGGAG	CTTAATCAGTATCAGC_GCGCTGGATG	CTTAATCAGTATCAGC_GCGCTGGATG_AGCCTGGGAG
ref:rs74257502:SNPCENTER:chr19:55480230:T:A:55480117:55480343:55480230:free16-1.544050	ref:rs74257502:SNPCENTER:chr19:55480230:T:A:55480117:55480343:55480230	free16-1.544050	CAGCACCAGACGTACC	GGTACGTCTGGTGCTG	AD	GCGCTGGATGGTAGATGGGCTGGAGTCTAAGGATTTGGGGAGTTGGAGCACCAAGCTAGAGTGACCTAGAAGGCTTTGTGGTGTTGGGAAGTAGGTTGTTCCAGGCTCAACCATGAGGACACTTTTTTTTTCCTTTTTTTTTTTTTTGAGATGGAGTCTCTCTCTATGGCCCAGGCTGGAGTACAGTGGTGTGATCTCGGCTTACTGCAACCTCCACCTCCCAGGCT	GAGTCTGAACCTGTGTGCTAGCGCTGGATGGTAGATGGGCTGGAGTCTAAGGATTTGGGGAGTTGGAGCACCAAGCTAGAGTGACCTAGAAGGCTTTGTGGTGTTGGGAAGTAGGTTGTTCCAGGCTCAACCATGAGGACACTTTTTTTTTCCTTTTTTTTTTTTTTGAGATGGAGTCTCTCTCTATGGCCCAGGCTGGAGTACAGTGGTGTGATCTCGGCTTACTGCAACCTCCACCTCCCAGGCTTGTACCTCTACACAGCACCAGACGTACCTTAGAAGATCGGAAGAGCATCGTAG	rs74257502	ZNF628	GGTACGTCTGGTGCTG_AGCCTGGGAG	GGTACGTCTGGTGCTG_GCGCTGGATG	GGTACGTCTGGTGCTG_GCGCTGGATG_AGCCTGGGAG
ref:rs74257502:SNPCENTER:chr19:55480230:T:A:55480117:55480343:55480230:free16-1.619075	ref:rs74257502:SNPCENTER:chr19:55480230:T:A:55480117:55480343:55480230	free16-1.619075	CCAGTTGTGACCGAGC	GCTCGGTCACAACTGG	AD	GCGCTGGATGGTAGATGGGCTGGAGTCTAAGGATTTGGGGAGTTGGAGCACCAAGCTAGAGTGACCTAGAAGGCTTTGTGGTGTTGGGAAGTAGGTTGTTCCAGGCTCAACCATGAGGACACTTTTTTTTTCCTTTTTTTTTTTTTTGAGATGGAGTCTCTCTCTATGGCCCAGGCTGGAGTACAGTGGTGTGATCTCGGCTTACTGCAACCTCCACCTCCCAGGCT	GAGTCTGAACCTGTGTGCTAGCGCTGGATGGTAGATGGGCTGGAGTCTAAGGATTTGGGGAGTTGGAGCACCAAGCTAGAGTGACCTAGAAGGCTTTGTGGTGTTGGGAAGTAGGTTGTTCCAGGCTCAACCATGAGGACACTTTTTTTTTCCTTTTTTTTTTTTTTGAGATGGAGTCTCTCTCTATGGCCCAGGCTGGAGTACAGTGGTGTGATCTCGGCTTACTGCAACCTCCACCTCCCAGGCTTGTACCTCTACACCAGTTGTGACCGAGCTTAGAAGATCGGAAGAGCATCGTAG	rs74257502	ZNF628	GCTCGGTCACAACTGG_AGCCTGGGAG	GCTCGGTCACAACTGG_GCGCTGGATG	GCTCGGTCACAACTGG_GCGCTGGATG_AGCCTGGGAG
ref:rs74257502:SNPCENTER:chr19:55480230:T:A:55480117:55480343:55480230:free16-1.1304182	ref:rs74257502:SNPCENTER:chr19:55480230:T:A:55480117:55480343:55480230	free16-1.1304182	TAATCCGAGACCATCC	GGATGGTCTCGGATTA	AD	GCGCTGGATGGTAGATGGGCTGGAGTCTAAGGATTTGGGGAGTTGGAGCACCAAGCTAGAGTGACCTAGAAGGCTTTGTGGTGTTGGGAAGTAGGTTGTTCCAGGCTCAACCATGAGGACACTTTTTTTTTCCTTTTTTTTTTTTTTGAGATGGAGTCTCTCTCTATGGCCCAGGCTGGAGTACAGTGGTGTGATCTCGGCTTACTGCAACCTCCACCTCCCAGGCT	GAGTCTGAACCTGTGTGCTAGCGCTGGATGGTAGATGGGCTGGAGTCTAAGGATTTGGGGAGTTGGAGCACCAAGCTAGAGTGACCTAGAAGGCTTTGTGGTGTTGGGAAGTAGGTTGTTCCAGGCTCAACCATGAGGACACTTTTTTTTTCCTTTTTTTTTTTTTTGAGATGGAGTCTCTCTCTATGGCCCAGGCTGGAGTACAGTGGTGTGATCTCGGCTTACTGCAACCTCCACCTCCCAGGCTTGTACCTCTACATAATCCGAGACCATCCTTAGAAGATCGGAAGAGCATCGTAG	rs74257502	ZNF628	GGATGGTCTCGGATTA_AGCCTGGGAG	GGATGGTCTCGGATTA_GCGCTGGATG	GGATGGTCTCGGATTA_GCGCTGGATG_AGCCTGGGAG
ref:rs74257502:SNPCENTER:chr19:55480230:T:A:55480117:55480343:55480230:free16-1.1062365	ref:rs74257502:SNPCENTER:chr19:55480230:T:A:55480117:55480343:55480230	free16-1.1062365	GCCGTCCTATCTCTCC	GGAGAGATAGGACGGC	AD	GCGCTGGATGGTAGATGGGCTGGAGTCTAAGGATTTGGGGAGTTGGAGCACCAAGCTAGAGTGACCTAGAAGGCTTTGTGGTGTTGGGAAGTAGGTTGTTCCAGGCTCAACCATGAGGACACTTTTTTTTTCCTTTTTTTTTTTTTTGAGATGGAGTCTCTCTCTATGGCCCAGGCTGGAGTACAGTGGTGTGATCTCGGCTTACTGCAACCTCCACCTCCCAGGCT	GAGTCTGAACCTGTGTGCTAGCGCTGGATGGTAGATGGGCTGGAGTCTAAGGATTTGGGGAGTTGGAGCACCAAGCTAGAGTGACCTAGAAGGCTTTGTGGTGTTGGGAAGTAGGTTGTTCCAGGCTCAACCATGAGGACACTTTTTTTTTCCTTTTTTTTTTTTTTGAGATGGAGTCTCTCTCTATGGCCCAGGCTGGAGTACAGTGGTGTGATCTCGGCTTACTGCAACCTCCACCTCCCAGGCTTGTACCTCTACAGCCGTCCTATCTCTCCTTAGAAGATCGGAAGAGCATCGTAG	rs74257502	ZNF628	GGAGAGATAGGACGGC_AGCCTGGGAG	GGAGAGATAGGACGGC_GCGCTGGATG	GGAGAGATAGGACGGC_GCGCTGGATG_AGCCTGGGAG
ref:rs74257502:SNPCENTER:chr19:55480230:T:A:55480117:55480343:55480230:free16-1.1228853	ref:rs74257502:SNPCENTER:chr19:55480230:T:A:55480117:55480343:55480230	free16-1.1228853	GTCGCTGATCGTCCTG	CAGGACGATCAGCGAC	AD	GCGCTGGATGGTAGATGGGCTGGAGTCTAAGGATTTGGGGAGTTGGAGCACCAAGCTAGAGTGACCTAGAAGGCTTTGTGGTGTTGGGAAGTAGGTTGTTCCAGGCTCAACCATGAGGACACTTTTTTTTTCCTTTTTTTTTTTTTTGAGATGGAGTCTCTCTCTATGGCCCAGGCTGGAGTACAGTGGTGTGATCTCGGCTTACTGCAACCTCCACCTCCCAGGCT	GAGTCTGAACCTGTGTGCTAGCGCTGGATGGTAGATGGGCTGGAGTCTAAGGATTTGGGGAGTTGGAGCACCAAGCTAGAGTGACCTAGAAGGCTTTGTGGTGTTGGGAAGTAGGTTGTTCCAGGCTCAACCATGAGGACACTTTTTTTTTCCTTTTTTTTTTTTTTGAGATGGAGTCTCTCTCTATGGCCCAGGCTGGAGTACAGTGGTGTGATCTCGGCTTACTGCAACCTCCACCTCCCAGGCTTGTACCTCTACAGTCGCTGATCGTCCTGTTAGAAGATCGGAAGAGCATCGTAG	rs74257502	ZNF628	CAGGACGATCAGCGAC_AGCCTGGGAG	CAGGACGATCAGCGAC_GCGCTGGATG	CAGGACGATCAGCGAC_GCGCTGGATG_AGCCTGGGAG
ref:rs75914421:SNPCENTER:chr12:116134136:A:C:116134023:116134249:116134136:free16-1.161920	ref:rs75914421:SNPCENTER:chr12:116134136:A:C:116134023:116134249:116134136	free16-1.161920	ACCATATTGACCTAAG	CTTAGGTCAATATGGT	AD	TGGAGCAAAAACTACTGGTCCCTATTGTGCCCTGTCTTAAGTTCTGACCCACAGAGTCCATAGGCATAATAAAATAAACTGTTTTTTGCTACTGAGTTTTGATATTAGATGATATACATCCAGTGCAACCACTGTCCCAGGCAGAGTAGATTCATAACTCATTCACAAAAACAAAATTATTGTACTTCACACTAGTTTTGCAGTAACATAATCTGGATGATTAGTGT	GAGTCTGAACCTGTGTGCTATGGAGCAAAAACTACTGGTCCCTATTGTGCCCTGTCTTAAGTTCTGACCCACAGAGTCCATAGGCATAATAAAATAAACTGTTTTTTGCTACTGAGTTTTGATATTAGATGATATACATCCAGTGCAACCACTGTCCCAGGCAGAGTAGATTCATAACTCATTCACAAAAACAAAATTATTGTACTTCACACTAGTTTTGCAGTAACATAATCTGGATGATTAGTGTTGTACCTCTACAACCATATTGACCTAAGTTAGAAGATCGGAAGAGCATCGTAG	rs75914421	MED13L	CTTAGGTCAATATGGT_ACACTAATCA	CTTAGGTCAATATGGT_TGGAGCAAAA	CTTAGGTCAATATGGT_TGGAGCAAAA_ACACTAATCA
ref:rs75914421:SNPCENTER:chr12:116134136:A:C:116134023:116134249:116134136:free16-1.667848	ref:rs75914421:SNPCENTER:chr12:116134136:A:C:116134023:116134249:116134136	free16-1.667848	CCTAGTAACCACCTCT	AGAGGTGGTTACTAGG	AD	TGGAGCAAAAACTACTGGTCCCTATTGTGCCCTGTCTTAAGTTCTGACCCACAGAGTCCATAGGCATAATAAAATAAACTGTTTTTTGCTACTGAGTTTTGATATTAGATGATATACATCCAGTGCAACCACTGTCCCAGGCAGAGTAGATTCATAACTCATTCACAAAAACAAAATTATTGTACTTCACACTAGTTTTGCAGTAACATAATCTGGATGATTAGTGT	GAGTCTGAACCTGTGTGCTATGGAGCAAAAACTACTGGTCCCTATTGTGCCCTGTCTTAAGTTCTGACCCACAGAGTCCATAGGCATAATAAAATAAACTGTTTTTTGCTACTGAGTTTTGATATTAGATGATATACATCCAGTGCAACCACTGTCCCAGGCAGAGTAGATTCATAACTCATTCACAAAAACAAAATTATTGTACTTCACACTAGTTTTGCAGTAACATAATCTGGATGATTAGTGTTGTACCTCTACACCTAGTAACCACCTCTTTAGAAGATCGGAAGAGCATCGTAG	rs75914421	MED13L	AGAGGTGGTTACTAGG_ACACTAATCA	AGAGGTGGTTACTAGG_TGGAGCAAAA	AGAGGTGGTTACTAGG_TGGAGCAAAA_ACACTAATCA
ref:rs75914421:SNPCENTER:chr12:116134136:A:C:116134023:116134249:116134136:free16-1.1514824	ref:rs75914421:SNPCENTER:chr12:116134136:A:C:116134023:116134249:116134136	free16-1.1514824	TGCCTTCCAATGATAT	ATATCATTGGAAGGCA	AD	TGGAGCAAAAACTACTGGTCCCTATTGTGCCCTGTCTTAAGTTCTGACCCACAGAGTCCATAGGCATAATAAAATAAACTGTTTTTTGCTACTGAGTTTTGATATTAGATGATATACATCCAGTGCAACCACTGTCCCAGGCAGAGTAGATTCATAACTCATTCACAAAAACAAAATTATTGTACTTCACACTAGTTTTGCAGTAACATAATCTGGATGATTAGTGT	GAGTCTGAACCTGTGTGCTATGGAGCAAAAACTACTGGTCCCTATTGTGCCCTGTCTTAAGTTCTGACCCACAGAGTCCATAGGCATAATAAAATAAACTGTTTTTTGCTACTGAGTTTTGATATTAGATGATATACATCCAGTGCAACCACTGTCCCAGGCAGAGTAGATTCATAACTCATTCACAAAAACAAAATTATTGTACTTCACACTAGTTTTGCAGTAACATAATCTGGATGATTAGTGTTGTACCTCTACATGCCTTCCAATGATATTTAGAAGATCGGAAGAGCATCGTAG	rs75914421	MED13L	ATATCATTGGAAGGCA_ACACTAATCA	ATATCATTGGAAGGCA_TGGAGCAAAA	ATATCATTGGAAGGCA_TGGAGCAAAA_ACACTAATCA
ref:rs75914421:SNPCENTER:chr12:116134136:A:C:116134023:116134249:116134136:free16-1.1613416	ref:rs75914421:SNPCENTER:chr12:116134136:A:C:116134023:116134249:116134136	free16-1.1613416	TTCTTCTCCTCTGCTA	TAGCAGAGGAGAAGAA	AD	TGGAGCAAAAACTACTGGTCCCTATTGTGCCCTGTCTTAAGTTCTGACCCACAGAGTCCATAGGCATAATAAAATAAACTGTTTTTTGCTACTGAGTTTTGATATTAGATGATATACATCCAGTGCAACCACTGTCCCAGGCAGAGTAGATTCATAACTCATTCACAAAAACAAAATTATTGTACTTCACACTAGTTTTGCAGTAACATAATCTGGATGATTAGTGT	GAGTCTGAACCTGTGTGCTATGGAGCAAAAACTACTGGTCCCTATTGTGCCCTGTCTTAAGTTCTGACCCACAGAGTCCATAGGCATAATAAAATAAACTGTTTTTTGCTACTGAGTTTTGATATTAGATGATATACATCCAGTGCAACCACTGTCCCAGGCAGAGTAGATTCATAACTCATTCACAAAAACAAAATTATTGTACTTCACACTAGTTTTGCAGTAACATAATCTGGATGATTAGTGTTGTACCTCTACATTCTTCTCCTCTGCTATTAGAAGATCGGAAGAGCATCGTAG	rs75914421	MED13L	TAGCAGAGGAGAAGAA_ACACTAATCA	TAGCAGAGGAGAAGAA_TGGAGCAAAA	TAGCAGAGGAGAAGAA_TGGAGCAAAA_ACACTAATCA
ref:rs75914421:SNPCENTER:chr12:116134136:A:C:116134023:116134249:116134136:free16-1.639533	ref:rs75914421:SNPCENTER:chr12:116134136:A:C:116134023:116134249:116134136	free16-1.639533	CCGCATAATCCACCTT	AAGGTGGATTATGCGG	AD	TGGAGCAAAAACTACTGGTCCCTATTGTGCCCTGTCTTAAGTTCTGACCCACAGAGTCCATAGGCATAATAAAATAAACTGTTTTTTGCTACTGAGTTTTGATATTAGATGATATACATCCAGTGCAACCACTGTCCCAGGCAGAGTAGATTCATAACTCATTCACAAAAACAAAATTATTGTACTTCACACTAGTTTTGCAGTAACATAATCTGGATGATTAGTGT	GAGTCTGAACCTGTGTGCTATGGAGCAAAAACTACTGGTCCCTATTGTGCCCTGTCTTAAGTTCTGACCCACAGAGTCCATAGGCATAATAAAATAAACTGTTTTTTGCTACTGAGTTTTGATATTAGATGATATACATCCAGTGCAACCACTGTCCCAGGCAGAGTAGATTCATAACTCATTCACAAAAACAAAATTATTGTACTTCACACTAGTTTTGCAGTAACATAATCTGGATGATTAGTGTTGTACCTCTACACCGCATAATCCACCTTTTAGAAGATCGGAAGAGCATCGTAG	rs75914421	MED13L	AAGGTGGATTATGCGG_ACACTAATCA	AAGGTGGATTATGCGG_TGGAGCAAAA	AAGGTGGATTATGCGG_TGGAGCAAAA_ACACTAATCA
ref:rs75914421:SNPCENTER:chr12:116134136:A:C:116134023:116134249:116134136:free16-1.221471	ref:rs75914421:SNPCENTER:chr12:116134136:A:C:116134023:116134249:116134136	free16-1.221471	ACTACCTCTACTCTCA	TGAGAGTAGAGGTAGT	AD	TGGAGCAAAAACTACTGGTCCCTATTGTGCCCTGTCTTAAGTTCTGACCCACAGAGTCCATAGGCATAATAAAATAAACTGTTTTTTGCTACTGAGTTTTGATATTAGATGATATACATCCAGTGCAACCACTGTCCCAGGCAGAGTAGATTCATAACTCATTCACAAAAACAAAATTATTGTACTTCACACTAGTTTTGCAGTAACATAATCTGGATGATTAGTGT	GAGTCTGAACCTGTGTGCTATGGAGCAAAAACTACTGGTCCCTATTGTGCCCTGTCTTAAGTTCTGACCCACAGAGTCCATAGGCATAATAAAATAAACTGTTTTTTGCTACTGAGTTTTGATATTAGATGATATACATCCAGTGCAACCACTGTCCCAGGCAGAGTAGATTCATAACTCATTCACAAAAACAAAATTATTGTACTTCACACTAGTTTTGCAGTAACATAATCTGGATGATTAGTGTTGTACCTCTACAACTACCTCTACTCTCATTAGAAGATCGGAAGAGCATCGTAG	rs75914421	MED13L	TGAGAGTAGAGGTAGT_ACACTAATCA	TGAGAGTAGAGGTAGT_TGGAGCAAAA	TGAGAGTAGAGGTAGT_TGGAGCAAAA_ACACTAATCA
ref:rs75914421:SNPCENTER:chr12:116134136:A:C:116134023:116134249:116134136:free16-1.328958	ref:rs75914421:SNPCENTER:chr12:116134136:A:C:116134023:116134249:116134136	free16-1.328958	AGGTATTAGGAGATCG	CGATCTCCTAATACCT	AD	TGGAGCAAAAACTACTGGTCCCTATTGTGCCCTGTCTTAAGTTCTGACCCACAGAGTCCATAGGCATAATAAAATAAACTGTTTTTTGCTACTGAGTTTTGATATTAGATGATATACATCCAGTGCAACCACTGTCCCAGGCAGAGTAGATTCATAACTCATTCACAAAAACAAAATTATTGTACTTCACACTAGTTTTGCAGTAACATAATCTGGATGATTAGTGT	GAGTCTGAACCTGTGTGCTATGGAGCAAAAACTACTGGTCCCTATTGTGCCCTGTCTTAAGTTCTGACCCACAGAGTCCATAGGCATAATAAAATAAACTGTTTTTTGCTACTGAGTTTTGATATTAGATGATATACATCCAGTGCAACCACTGTCCCAGGCAGAGTAGATTCATAACTCATTCACAAAAACAAAATTATTGTACTTCACACTAGTTTTGCAGTAACATAATCTGGATGATTAGTGTTGTACCTCTACAAGGTATTAGGAGATCGTTAGAAGATCGGAAGAGCATCGTAG	rs75914421	MED13L	CGATCTCCTAATACCT_ACACTAATCA	CGATCTCCTAATACCT_TGGAGCAAAA	CGATCTCCTAATACCT_TGGAGCAAAA_ACACTAATCA
ref:rs75914421:SNPCENTER:chr12:116134136:A:C:116134023:116134249:116134136:free16-1.1096202	ref:rs75914421:SNPCENTER:chr12:116134136:A:C:116134023:116134249:116134136	free16-1.1096202	GCGTTCCATGAGCACC	GGTGCTCATGGAACGC	AD	TGGAGCAAAAACTACTGGTCCCTATTGTGCCCTGTCTTAAGTTCTGACCCACAGAGTCCATAGGCATAATAAAATAAACTGTTTTTTGCTACTGAGTTTTGATATTAGATGATATACATCCAGTGCAACCACTGTCCCAGGCAGAGTAGATTCATAACTCATTCACAAAAACAAAATTATTGTACTTCACACTAGTTTTGCAGTAACATAATCTGGATGATTAGTGT	GAGTCTGAACCTGTGTGCTATGGAGCAAAAACTACTGGTCCCTATTGTGCCCTGTCTTAAGTTCTGACCCACAGAGTCCATAGGCATAATAAAATAAACTGTTTTTTGCTACTGAGTTTTGATATTAGATGATATACATCCAGTGCAACCACTGTCCCAGGCAGAGTAGATTCATAACTCATTCACAAAAACAAAATTATTGTACTTCACACTAGTTTTGCAGTAACATAATCTGGATGATTAGTGTTGTACCTCTACAGCGTTCCATGAGCACCTTAGAAGATCGGAAGAGCATCGTAG	rs75914421	MED13L	GGTGCTCATGGAACGC_ACACTAATCA	GGTGCTCATGGAACGC_TGGAGCAAAA	GGTGCTCATGGAACGC_TGGAGCAAAA_ACACTAATCA
ref:rs75914421:SNPCENTER:chr12:116134136:A:C:116134023:116134249:116134136:free16-1.854837	ref:rs75914421:SNPCENTER:chr12:116134136:A:C:116134023:116134249:116134136	free16-1.854837	CTCGTGATGTGGTACT	AGTACCACATCACGAG	AD	TGGAGCAAAAACTACTGGTCCCTATTGTGCCCTGTCTTAAGTTCTGACCCACAGAGTCCATAGGCATAATAAAATAAACTGTTTTTTGCTACTGAGTTTTGATATTAGATGATATACATCCAGTGCAACCACTGTCCCAGGCAGAGTAGATTCATAACTCATTCACAAAAACAAAATTATTGTACTTCACACTAGTTTTGCAGTAACATAATCTGGATGATTAGTGT	GAGTCTGAACCTGTGTGCTATGGAGCAAAAACTACTGGTCCCTATTGTGCCCTGTCTTAAGTTCTGACCCACAGAGTCCATAGGCATAATAAAATAAACTGTTTTTTGCTACTGAGTTTTGATATTAGATGATATACATCCAGTGCAACCACTGTCCCAGGCAGAGTAGATTCATAACTCATTCACAAAAACAAAATTATTGTACTTCACACTAGTTTTGCAGTAACATAATCTGGATGATTAGTGTTGTACCTCTACACTCGTGATGTGGTACTTTAGAAGATCGGAAGAGCATCGTAG	rs75914421	MED13L	AGTACCACATCACGAG_ACACTAATCA	AGTACCACATCACGAG_TGGAGCAAAA	AGTACCACATCACGAG_TGGAGCAAAA_ACACTAATCA
ref:rs75914421:SNPCENTER:chr12:116134136:A:C:116134023:116134249:116134136:free16-1.839506	ref:rs75914421:SNPCENTER:chr12:116134136:A:C:116134023:116134249:116134136	free16-1.839506	CTCAGTGGATAATACC	GGTATTATCCACTGAG	AD	TGGAGCAAAAACTACTGGTCCCTATTGTGCCCTGTCTTAAGTTCTGACCCACAGAGTCCATAGGCATAATAAAATAAACTGTTTTTTGCTACTGAGTTTTGATATTAGATGATATACATCCAGTGCAACCACTGTCCCAGGCAGAGTAGATTCATAACTCATTCACAAAAACAAAATTATTGTACTTCACACTAGTTTTGCAGTAACATAATCTGGATGATTAGTGT	GAGTCTGAACCTGTGTGCTATGGAGCAAAAACTACTGGTCCCTATTGTGCCCTGTCTTAAGTTCTGACCCACAGAGTCCATAGGCATAATAAAATAAACTGTTTTTTGCTACTGAGTTTTGATATTAGATGATATACATCCAGTGCAACCACTGTCCCAGGCAGAGTAGATTCATAACTCATTCACAAAAACAAAATTATTGTACTTCACACTAGTTTTGCAGTAACATAATCTGGATGATTAGTGTTGTACCTCTACACTCAGTGGATAATACCTTAGAAGATCGGAAGAGCATCGTAG	rs75914421	MED13L	GGTATTATCCACTGAG_ACACTAATCA	GGTATTATCCACTGAG_TGGAGCAAAA	GGTATTATCCACTGAG_TGGAGCAAAA_ACACTAATCA
ref:rs75914421:SNPCENTER:chr12:116134136:A:C:116134023:116134249:116134136:free16-1.1269281	ref:rs75914421:SNPCENTER:chr12:116134136:A:C:116134023:116134249:116134136	free16-1.1269281	GTTAGCGTATGGACTC	GAGTCCATACGCTAAC	AD	TGGAGCAAAAACTACTGGTCCCTATTGTGCCCTGTCTTAAGTTCTGACCCACAGAGTCCATAGGCATAATAAAATAAACTGTTTTTTGCTACTGAGTTTTGATATTAGATGATATACATCCAGTGCAACCACTGTCCCAGGCAGAGTAGATTCATAACTCATTCACAAAAACAAAATTATTGTACTTCACACTAGTTTTGCAGTAACATAATCTGGATGATTAGTGT	GAGTCTGAACCTGTGTGCTATGGAGCAAAAACTACTGGTCCCTATTGTGCCCTGTCTTAAGTTCTGACCCACAGAGTCCATAGGCATAATAAAATAAACTGTTTTTTGCTACTGAGTTTTGATATTAGATGATATACATCCAGTGCAACCACTGTCCCAGGCAGAGTAGATTCATAACTCATTCACAAAAACAAAATTATTGTACTTCACACTAGTTTTGCAGTAACATAATCTGGATGATTAGTGTTGTACCTCTACAGTTAGCGTATGGACTCTTAGAAGATCGGAAGAGCATCGTAG	rs75914421	MED13L	GAGTCCATACGCTAAC_ACACTAATCA	GAGTCCATACGCTAAC_TGGAGCAAAA	GAGTCCATACGCTAAC_TGGAGCAAAA_ACACTAATCA
ref:rs75914421:SNPCENTER:chr12:116134136:A:C:116134023:116134249:116134136:free16-1.85592	ref:rs75914421:SNPCENTER:chr12:116134136:A:C:116134023:116134249:116134136	free16-1.85592	AATACCTTGCATGTGT	ACACATGCAAGGTATT	AD	TGGAGCAAAAACTACTGGTCCCTATTGTGCCCTGTCTTAAGTTCTGACCCACAGAGTCCATAGGCATAATAAAATAAACTGTTTTTTGCTACTGAGTTTTGATATTAGATGATATACATCCAGTGCAACCACTGTCCCAGGCAGAGTAGATTCATAACTCATTCACAAAAACAAAATTATTGTACTTCACACTAGTTTTGCAGTAACATAATCTGGATGATTAGTGT	GAGTCTGAACCTGTGTGCTATGGAGCAAAAACTACTGGTCCCTATTGTGCCCTGTCTTAAGTTCTGACCCACAGAGTCCATAGGCATAATAAAATAAACTGTTTTTTGCTACTGAGTTTTGATATTAGATGATATACATCCAGTGCAACCACTGTCCCAGGCAGAGTAGATTCATAACTCATTCACAAAAACAAAATTATTGTACTTCACACTAGTTTTGCAGTAACATAATCTGGATGATTAGTGTTGTACCTCTACAAATACCTTGCATGTGTTTAGAAGATCGGAAGAGCATCGTAG	rs75914421	MED13L	ACACATGCAAGGTATT_ACACTAATCA	ACACATGCAAGGTATT_TGGAGCAAAA	ACACATGCAAGGTATT_TGGAGCAAAA_ACACTAATCA
ref:rs75914421:SNPCENTER:chr12:116134136:A:C:116134023:116134249:116134136:free16-1.173139	ref:rs75914421:SNPCENTER:chr12:116134136:A:C:116134023:116134249:116134136	free16-1.173139	ACCGTGTCGATCTGAG	CTCAGATCGACACGGT	AD	TGGAGCAAAAACTACTGGTCCCTATTGTGCCCTGTCTTAAGTTCTGACCCACAGAGTCCATAGGCATAATAAAATAAACTGTTTTTTGCTACTGAGTTTTGATATTAGATGATATACATCCAGTGCAACCACTGTCCCAGGCAGAGTAGATTCATAACTCATTCACAAAAACAAAATTATTGTACTTCACACTAGTTTTGCAGTAACATAATCTGGATGATTAGTGT	GAGTCTGAACCTGTGTGCTATGGAGCAAAAACTACTGGTCCCTATTGTGCCCTGTCTTAAGTTCTGACCCACAGAGTCCATAGGCATAATAAAATAAACTGTTTTTTGCTACTGAGTTTTGATATTAGATGATATACATCCAGTGCAACCACTGTCCCAGGCAGAGTAGATTCATAACTCATTCACAAAAACAAAATTATTGTACTTCACACTAGTTTTGCAGTAACATAATCTGGATGATTAGTGTTGTACCTCTACAACCGTGTCGATCTGAGTTAGAAGATCGGAAGAGCATCGTAG	rs75914421	MED13L	CTCAGATCGACACGGT_ACACTAATCA	CTCAGATCGACACGGT_TGGAGCAAAA	CTCAGATCGACACGGT_TGGAGCAAAA_ACACTAATCA
ref:rs75914421:SNPCENTER:chr12:116134136:A:C:116134023:116134249:116134136:free16-1.1090126	ref:rs75914421:SNPCENTER:chr12:116134136:A:C:116134023:116134249:116134136	free16-1.1090126	GCGGTTGAGTGCTGGA	TCCAGCACTCAACCGC	AD	TGGAGCAAAAACTACTGGTCCCTATTGTGCCCTGTCTTAAGTTCTGACCCACAGAGTCCATAGGCATAATAAAATAAACTGTTTTTTGCTACTGAGTTTTGATATTAGATGATATACATCCAGTGCAACCACTGTCCCAGGCAGAGTAGATTCATAACTCATTCACAAAAACAAAATTATTGTACTTCACACTAGTTTTGCAGTAACATAATCTGGATGATTAGTGT	GAGTCTGAACCTGTGTGCTATGGAGCAAAAACTACTGGTCCCTATTGTGCCCTGTCTTAAGTTCTGACCCACAGAGTCCATAGGCATAATAAAATAAACTGTTTTTTGCTACTGAGTTTTGATATTAGATGATATACATCCAGTGCAACCACTGTCCCAGGCAGAGTAGATTCATAACTCATTCACAAAAACAAAATTATTGTACTTCACACTAGTTTTGCAGTAACATAATCTGGATGATTAGTGTTGTACCTCTACAGCGGTTGAGTGCTGGATTAGAAGATCGGAAGAGCATCGTAG	rs75914421	MED13L	TCCAGCACTCAACCGC_ACACTAATCA	TCCAGCACTCAACCGC_TGGAGCAAAA	TCCAGCACTCAACCGC_TGGAGCAAAA_ACACTAATCA
ref:rs75914421:SNPCENTER:chr12:116134136:A:C:116134023:116134249:116134136:free16-1.339769	ref:rs75914421:SNPCENTER:chr12:116134136:A:C:116134023:116134249:116134136	free16-1.339769	AGTACGCGAATGGTCT	AGACCATTCGCGTACT	AD	TGGAGCAAAAACTACTGGTCCCTATTGTGCCCTGTCTTAAGTTCTGACCCACAGAGTCCATAGGCATAATAAAATAAACTGTTTTTTGCTACTGAGTTTTGATATTAGATGATATACATCCAGTGCAACCACTGTCCCAGGCAGAGTAGATTCATAACTCATTCACAAAAACAAAATTATTGTACTTCACACTAGTTTTGCAGTAACATAATCTGGATGATTAGTGT	GAGTCTGAACCTGTGTGCTATGGAGCAAAAACTACTGGTCCCTATTGTGCCCTGTCTTAAGTTCTGACCCACAGAGTCCATAGGCATAATAAAATAAACTGTTTTTTGCTACTGAGTTTTGATATTAGATGATATACATCCAGTGCAACCACTGTCCCAGGCAGAGTAGATTCATAACTCATTCACAAAAACAAAATTATTGTACTTCACACTAGTTTTGCAGTAACATAATCTGGATGATTAGTGTTGTACCTCTACAAGTACGCGAATGGTCTTTAGAAGATCGGAAGAGCATCGTAG	rs75914421	MED13L	AGACCATTCGCGTACT_ACACTAATCA	AGACCATTCGCGTACT_TGGAGCAAAA	AGACCATTCGCGTACT_TGGAGCAAAA_ACACTAATCA
ref:rs78768334:SNPCENTER:chr19:55479109:G:A:55478996:55479222:55479109:free16-1.1621363	ref:rs78768334:SNPCENTER:chr19:55479109:G:A:55478996:55479222:55479109	free16-1.1621363	TTGCATCACCATTCCT	AGGAATGGTGATGCAA	AD	AGGGTAGGTCTTATAGAGCTGGAGGCCTGGAGTCATTGTTCATAGACAGTGGAGTCCTGAGAGTGGGTGGGGGCTCCCAGGGAGAGAGGACAGACAGAGGACAAAGTGGTGCCGGAGCCCCGGGCGCTCCCACATCTAGAGGTCAGGGAGGTGAGAAGGAACCAAGCTGGGGACTGAGATGGGGTGACAGGTGACGGAGGGCAGTGAGGGAGCGAGGTATCCCGGAG	GAGTCTGAACCTGTGTGCTAAGGGTAGGTCTTATAGAGCTGGAGGCCTGGAGTCATTGTTCATAGACAGTGGAGTCCTGAGAGTGGGTGGGGGCTCCCAGGGAGAGAGGACAGACAGAGGACAAAGTGGTGCCGGAGCCCCGGGCGCTCCCACATCTAGAGGTCAGGGAGGTGAGAAGGAACCAAGCTGGGGACTGAGATGGGGTGACAGGTGACGGAGGGCAGTGAGGGAGCGAGGTATCCCGGAGTGTACCTCTACATTGCATCACCATTCCTTTAGAAGATCGGAAGAGCATCGTAG	rs78768334	ZNF628	AGGAATGGTGATGCAA_CTCCGGGATA	AGGAATGGTGATGCAA_AGGGTAGGTC	AGGAATGGTGATGCAA_AGGGTAGGTC_CTCCGGGATA
ref:rs78768334:SNPCENTER:chr19:55479109:G:A:55478996:55479222:55479109:free16-1.926887	ref:rs78768334:SNPCENTER:chr19:55479109:G:A:55478996:55479222:55479109	free16-1.926887	GAAGTAGGTCGAGCCG	CGGCTCGACCTACTTC	AD	AGGGTAGGTCTTATAGAGCTGGAGGCCTGGAGTCATTGTTCATAGACAGTGGAGTCCTGAGAGTGGGTGGGGGCTCCCAGGGAGAGAGGACAGACAGAGGACAAAGTGGTGCCGGAGCCCCGGGCGCTCCCACATCTAGAGGTCAGGGAGGTGAGAAGGAACCAAGCTGGGGACTGAGATGGGGTGACAGGTGACGGAGGGCAGTGAGGGAGCGAGGTATCCCGGAG	GAGTCTGAACCTGTGTGCTAAGGGTAGGTCTTATAGAGCTGGAGGCCTGGAGTCATTGTTCATAGACAGTGGAGTCCTGAGAGTGGGTGGGGGCTCCCAGGGAGAGAGGACAGACAGAGGACAAAGTGGTGCCGGAGCCCCGGGCGCTCCCACATCTAGAGGTCAGGGAGGTGAGAAGGAACCAAGCTGGGGACTGAGATGGGGTGACAGGTGACGGAGGGCAGTGAGGGAGCGAGGTATCCCGGAGTGTACCTCTACAGAAGTAGGTCGAGCCGTTAGAAGATCGGAAGAGCATCGTAG	rs78768334	ZNF628	CGGCTCGACCTACTTC_CTCCGGGATA	CGGCTCGACCTACTTC_AGGGTAGGTC	CGGCTCGACCTACTTC_AGGGTAGGTC_CTCCGGGATA
ref:rs78768334:SNPCENTER:chr19:55479109:G:A:55478996:55479222:55479109:free16-1.225409	ref:rs78768334:SNPCENTER:chr19:55479109:G:A:55478996:55479222:55479109	free16-1.225409	ACTATCGCCTTACGCC	GGCGTAAGGCGATAGT	AD	AGGGTAGGTCTTATAGAGCTGGAGGCCTGGAGTCATTGTTCATAGACAGTGGAGTCCTGAGAGTGGGTGGGGGCTCCCAGGGAGAGAGGACAGACAGAGGACAAAGTGGTGCCGGAGCCCCGGGCGCTCCCACATCTAGAGGTCAGGGAGGTGAGAAGGAACCAAGCTGGGGACTGAGATGGGGTGACAGGTGACGGAGGGCAGTGAGGGAGCGAGGTATCCCGGAG	GAGTCTGAACCTGTGTGCTAAGGGTAGGTCTTATAGAGCTGGAGGCCTGGAGTCATTGTTCATAGACAGTGGAGTCCTGAGAGTGGGTGGGGGCTCCCAGGGAGAGAGGACAGACAGAGGACAAAGTGGTGCCGGAGCCCCGGGCGCTCCCACATCTAGAGGTCAGGGAGGTGAGAAGGAACCAAGCTGGGGACTGAGATGGGGTGACAGGTGACGGAGGGCAGTGAGGGAGCGAGGTATCCCGGAGTGTACCTCTACAACTATCGCCTTACGCCTTAGAAGATCGGAAGAGCATCGTAG	rs78768334	ZNF628	GGCGTAAGGCGATAGT_CTCCGGGATA	GGCGTAAGGCGATAGT_AGGGTAGGTC	GGCGTAAGGCGATAGT_AGGGTAGGTC_CTCCGGGATA
ref:rs78768334:SNPCENTER:chr19:55479109:G:A:55478996:55479222:55479109:free16-1.1391010	ref:rs78768334:SNPCENTER:chr19:55479109:G:A:55478996:55479222:55479109	free16-1.1391010	TCACCTCACTGTAACG	CGTTACAGTGAGGTGA	AD	AGGGTAGGTCTTATAGAGCTGGAGGCCTGGAGTCATTGTTCATAGACAGTGGAGTCCTGAGAGTGGGTGGGGGCTCCCAGGGAGAGAGGACAGACAGAGGACAAAGTGGTGCCGGAGCCCCGGGCGCTCCCACATCTAGAGGTCAGGGAGGTGAGAAGGAACCAAGCTGGGGACTGAGATGGGGTGACAGGTGACGGAGGGCAGTGAGGGAGCGAGGTATCCCGGAG	GAGTCTGAACCTGTGTGCTAAGGGTAGGTCTTATAGAGCTGGAGGCCTGGAGTCATTGTTCATAGACAGTGGAGTCCTGAGAGTGGGTGGGGGCTCCCAGGGAGAGAGGACAGACAGAGGACAAAGTGGTGCCGGAGCCCCGGGCGCTCCCACATCTAGAGGTCAGGGAGGTGAGAAGGAACCAAGCTGGGGACTGAGATGGGGTGACAGGTGACGGAGGGCAGTGAGGGAGCGAGGTATCCCGGAGTGTACCTCTACATCACCTCACTGTAACGTTAGAAGATCGGAAGAGCATCGTAG	rs78768334	ZNF628	CGTTACAGTGAGGTGA_CTCCGGGATA	CGTTACAGTGAGGTGA_AGGGTAGGTC	CGTTACAGTGAGGTGA_AGGGTAGGTC_CTCCGGGATA
ref:rs78768334:SNPCENTER:chr19:55479109:G:A:55478996:55479222:55479109:free16-1.283276	ref:rs78768334:SNPCENTER:chr19:55479109:G:A:55478996:55479222:55479109	free16-1.283276	AGATTACGTCCACTCA	TGAGTGGACGTAATCT	AD	AGGGTAGGTCTTATAGAGCTGGAGGCCTGGAGTCATTGTTCATAGACAGTGGAGTCCTGAGAGTGGGTGGGGGCTCCCAGGGAGAGAGGACAGACAGAGGACAAAGTGGTGCCGGAGCCCCGGGCGCTCCCACATCTAGAGGTCAGGGAGGTGAGAAGGAACCAAGCTGGGGACTGAGATGGGGTGACAGGTGACGGAGGGCAGTGAGGGAGCGAGGTATCCCGGAG	GAGTCTGAACCTGTGTGCTAAGGGTAGGTCTTATAGAGCTGGAGGCCTGGAGTCATTGTTCATAGACAGTGGAGTCCTGAGAGTGGGTGGGGGCTCCCAGGGAGAGAGGACAGACAGAGGACAAAGTGGTGCCGGAGCCCCGGGCGCTCCCACATCTAGAGGTCAGGGAGGTGAGAAGGAACCAAGCTGGGGACTGAGATGGGGTGACAGGTGACGGAGGGCAGTGAGGGAGCGAGGTATCCCGGAGTGTACCTCTACAAGATTACGTCCACTCATTAGAAGATCGGAAGAGCATCGTAG	rs78768334	ZNF628	TGAGTGGACGTAATCT_CTCCGGGATA	TGAGTGGACGTAATCT_AGGGTAGGTC	TGAGTGGACGTAATCT_AGGGTAGGTC_CTCCGGGATA
ref:rs78768334:SNPCENTER:chr19:55479109:G:A:55478996:55479222:55479109:free16-1.1260294	ref:rs78768334:SNPCENTER:chr19:55479109:G:A:55478996:55479222:55479109	free16-1.1260294	GTGTCATGGTGTTCAA	TTGAACACCATGACAC	AD	AGGGTAGGTCTTATAGAGCTGGAGGCCTGGAGTCATTGTTCATAGACAGTGGAGTCCTGAGAGTGGGTGGGGGCTCCCAGGGAGAGAGGACAGACAGAGGACAAAGTGGTGCCGGAGCCCCGGGCGCTCCCACATCTAGAGGTCAGGGAGGTGAGAAGGAACCAAGCTGGGGACTGAGATGGGGTGACAGGTGACGGAGGGCAGTGAGGGAGCGAGGTATCCCGGAG	GAGTCTGAACCTGTGTGCTAAGGGTAGGTCTTATAGAGCTGGAGGCCTGGAGTCATTGTTCATAGACAGTGGAGTCCTGAGAGTGGGTGGGGGCTCCCAGGGAGAGAGGACAGACAGAGGACAAAGTGGTGCCGGAGCCCCGGGCGCTCCCACATCTAGAGGTCAGGGAGGTGAGAAGGAACCAAGCTGGGGACTGAGATGGGGTGACAGGTGACGGAGGGCAGTGAGGGAGCGAGGTATCCCGGAGTGTACCTCTACAGTGTCATGGTGTTCAATTAGAAGATCGGAAGAGCATCGTAG	rs78768334	ZNF628	TTGAACACCATGACAC_CTCCGGGATA	TTGAACACCATGACAC_AGGGTAGGTC	TTGAACACCATGACAC_AGGGTAGGTC_CTCCGGGATA
ref:rs78768334:SNPCENTER:chr19:55479109:G:A:55478996:55479222:55479109:free16-1.1009282	ref:rs78768334:SNPCENTER:chr19:55479109:G:A:55478996:55479222:55479109	free16-1.1009282	GATGATAGAGTTCGCG	CGCGAACTCTATCATC	AD	AGGGTAGGTCTTATAGAGCTGGAGGCCTGGAGTCATTGTTCATAGACAGTGGAGTCCTGAGAGTGGGTGGGGGCTCCCAGGGAGAGAGGACAGACAGAGGACAAAGTGGTGCCGGAGCCCCGGGCGCTCCCACATCTAGAGGTCAGGGAGGTGAGAAGGAACCAAGCTGGGGACTGAGATGGGGTGACAGGTGACGGAGGGCAGTGAGGGAGCGAGGTATCCCGGAG	GAGTCTGAACCTGTGTGCTAAGGGTAGGTCTTATAGAGCTGGAGGCCTGGAGTCATTGTTCATAGACAGTGGAGTCCTGAGAGTGGGTGGGGGCTCCCAGGGAGAGAGGACAGACAGAGGACAAAGTGGTGCCGGAGCCCCGGGCGCTCCCACATCTAGAGGTCAGGGAGGTGAGAAGGAACCAAGCTGGGGACTGAGATGGGGTGACAGGTGACGGAGGGCAGTGAGGGAGCGAGGTATCCCGGAGTGTACCTCTACAGATGATAGAGTTCGCGTTAGAAGATCGGAAGAGCATCGTAG	rs78768334	ZNF628	CGCGAACTCTATCATC_CTCCGGGATA	CGCGAACTCTATCATC_AGGGTAGGTC	CGCGAACTCTATCATC_AGGGTAGGTC_CTCCGGGATA
ref:rs78768334:SNPCENTER:chr19:55479109:G:A:55478996:55479222:55479109:free16-1.692874	ref:rs78768334:SNPCENTER:chr19:55479109:G:A:55478996:55479222:55479109	free16-1.692874	CCTTCTCTGCCGCTGA	TCAGCGGCAGAGAAGG	AD	AGGGTAGGTCTTATAGAGCTGGAGGCCTGGAGTCATTGTTCATAGACAGTGGAGTCCTGAGAGTGGGTGGGGGCTCCCAGGGAGAGAGGACAGACAGAGGACAAAGTGGTGCCGGAGCCCCGGGCGCTCCCACATCTAGAGGTCAGGGAGGTGAGAAGGAACCAAGCTGGGGACTGAGATGGGGTGACAGGTGACGGAGGGCAGTGAGGGAGCGAGGTATCCCGGAG	GAGTCTGAACCTGTGTGCTAAGGGTAGGTCTTATAGAGCTGGAGGCCTGGAGTCATTGTTCATAGACAGTGGAGTCCTGAGAGTGGGTGGGGGCTCCCAGGGAGAGAGGACAGACAGAGGACAAAGTGGTGCCGGAGCCCCGGGCGCTCCCACATCTAGAGGTCAGGGAGGTGAGAAGGAACCAAGCTGGGGACTGAGATGGGGTGACAGGTGACGGAGGGCAGTGAGGGAGCGAGGTATCCCGGAGTGTACCTCTACACCTTCTCTGCCGCTGATTAGAAGATCGGAAGAGCATCGTAG	rs78768334	ZNF628	TCAGCGGCAGAGAAGG_CTCCGGGATA	TCAGCGGCAGAGAAGG_AGGGTAGGTC	TCAGCGGCAGAGAAGG_AGGGTAGGTC_CTCCGGGATA
ref:rs78768334:SNPCENTER:chr19:55479109:G:A:55478996:55479222:55479109:free16-1.959782	ref:rs78768334:SNPCENTER:chr19:55479109:G:A:55478996:55479222:55479109	free16-1.959782	GACTAGATACGCTCAG	CTGAGCGTATCTAGTC	AD	AGGGTAGGTCTTATAGAGCTGGAGGCCTGGAGTCATTGTTCATAGACAGTGGAGTCCTGAGAGTGGGTGGGGGCTCCCAGGGAGAGAGGACAGACAGAGGACAAAGTGGTGCCGGAGCCCCGGGCGCTCCCACATCTAGAGGTCAGGGAGGTGAGAAGGAACCAAGCTGGGGACTGAGATGGGGTGACAGGTGACGGAGGGCAGTGAGGGAGCGAGGTATCCCGGAG	GAGTCTGAACCTGTGTGCTAAGGGTAGGTCTTATAGAGCTGGAGGCCTGGAGTCATTGTTCATAGACAGTGGAGTCCTGAGAGTGGGTGGGGGCTCCCAGGGAGAGAGGACAGACAGAGGACAAAGTGGTGCCGGAGCCCCGGGCGCTCCCACATCTAGAGGTCAGGGAGGTGAGAAGGAACCAAGCTGGGGACTGAGATGGGGTGACAGGTGACGGAGGGCAGTGAGGGAGCGAGGTATCCCGGAGTGTACCTCTACAGACTAGATACGCTCAGTTAGAAGATCGGAAGAGCATCGTAG	rs78768334	ZNF628	CTGAGCGTATCTAGTC_CTCCGGGATA	CTGAGCGTATCTAGTC_AGGGTAGGTC	CTGAGCGTATCTAGTC_AGGGTAGGTC_CTCCGGGATA
ref:rs78768334:SNPCENTER:chr19:55479109:G:A:55478996:55479222:55479109:free16-1.652317	ref:rs78768334:SNPCENTER:chr19:55479109:G:A:55478996:55479222:55479109	free16-1.652317	CCGGTTGCAGTTGATA	TATCAACTGCAACCGG	AD	AGGGTAGGTCTTATAGAGCTGGAGGCCTGGAGTCATTGTTCATAGACAGTGGAGTCCTGAGAGTGGGTGGGGGCTCCCAGGGAGAGAGGACAGACAGAGGACAAAGTGGTGCCGGAGCCCCGGGCGCTCCCACATCTAGAGGTCAGGGAGGTGAGAAGGAACCAAGCTGGGGACTGAGATGGGGTGACAGGTGACGGAGGGCAGTGAGGGAGCGAGGTATCCCGGAG	GAGTCTGAACCTGTGTGCTAAGGGTAGGTCTTATAGAGCTGGAGGCCTGGAGTCATTGTTCATAGACAGTGGAGTCCTGAGAGTGGGTGGGGGCTCCCAGGGAGAGAGGACAGACAGAGGACAAAGTGGTGCCGGAGCCCCGGGCGCTCCCACATCTAGAGGTCAGGGAGGTGAGAAGGAACCAAGCTGGGGACTGAGATGGGGTGACAGGTGACGGAGGGCAGTGAGGGAGCGAGGTATCCCGGAGTGTACCTCTACACCGGTTGCAGTTGATATTAGAAGATCGGAAGAGCATCGTAG	rs78768334	ZNF628	TATCAACTGCAACCGG_CTCCGGGATA	TATCAACTGCAACCGG_AGGGTAGGTC	TATCAACTGCAACCGG_AGGGTAGGTC_CTCCGGGATA
ref:rs78768334:SNPCENTER:chr19:55479109:G:A:55478996:55479222:55479109:free16-1.18257	ref:rs78768334:SNPCENTER:chr19:55479109:G:A:55478996:55479222:55479109	free16-1.18257	AACCGCGACCTTAGCT	AGCTAAGGTCGCGGTT	AD	AGGGTAGGTCTTATAGAGCTGGAGGCCTGGAGTCATTGTTCATAGACAGTGGAGTCCTGAGAGTGGGTGGGGGCTCCCAGGGAGAGAGGACAGACAGAGGACAAAGTGGTGCCGGAGCCCCGGGCGCTCCCACATCTAGAGGTCAGGGAGGTGAGAAGGAACCAAGCTGGGGACTGAGATGGGGTGACAGGTGACGGAGGGCAGTGAGGGAGCGAGGTATCCCGGAG	GAGTCTGAACCTGTGTGCTAAGGGTAGGTCTTATAGAGCTGGAGGCCTGGAGTCATTGTTCATAGACAGTGGAGTCCTGAGAGTGGGTGGGGGCTCCCAGGGAGAGAGGACAGACAGAGGACAAAGTGGTGCCGGAGCCCCGGGCGCTCCCACATCTAGAGGTCAGGGAGGTGAGAAGGAACCAAGCTGGGGACTGAGATGGGGTGACAGGTGACGGAGGGCAGTGAGGGAGCGAGGTATCCCGGAGTGTACCTCTACAAACCGCGACCTTAGCTTTAGAAGATCGGAAGAGCATCGTAG	rs78768334	ZNF628	AGCTAAGGTCGCGGTT_CTCCGGGATA	AGCTAAGGTCGCGGTT_AGGGTAGGTC	AGCTAAGGTCGCGGTT_AGGGTAGGTC_CTCCGGGATA
ref:rs78768334:SNPCENTER:chr19:55479109:G:A:55478996:55479222:55479109:free16-1.601218	ref:rs78768334:SNPCENTER:chr19:55479109:G:A:55478996:55479222:55479109	free16-1.601218	CCAATTATGTCGGATC	GATCCGACATAATTGG	AD	AGGGTAGGTCTTATAGAGCTGGAGGCCTGGAGTCATTGTTCATAGACAGTGGAGTCCTGAGAGTGGGTGGGGGCTCCCAGGGAGAGAGGACAGACAGAGGACAAAGTGGTGCCGGAGCCCCGGGCGCTCCCACATCTAGAGGTCAGGGAGGTGAGAAGGAACCAAGCTGGGGACTGAGATGGGGTGACAGGTGACGGAGGGCAGTGAGGGAGCGAGGTATCCCGGAG	GAGTCTGAACCTGTGTGCTAAGGGTAGGTCTTATAGAGCTGGAGGCCTGGAGTCATTGTTCATAGACAGTGGAGTCCTGAGAGTGGGTGGGGGCTCCCAGGGAGAGAGGACAGACAGAGGACAAAGTGGTGCCGGAGCCCCGGGCGCTCCCACATCTAGAGGTCAGGGAGGTGAGAAGGAACCAAGCTGGGGACTGAGATGGGGTGACAGGTGACGGAGGGCAGTGAGGGAGCGAGGTATCCCGGAGTGTACCTCTACACCAATTATGTCGGATCTTAGAAGATCGGAAGAGCATCGTAG	rs78768334	ZNF628	GATCCGACATAATTGG_CTCCGGGATA	GATCCGACATAATTGG_AGGGTAGGTC	GATCCGACATAATTGG_AGGGTAGGTC_CTCCGGGATA
ref:rs78768334:SNPCENTER:chr19:55479109:G:A:55478996:55479222:55479109:free16-1.23784	ref:rs78768334:SNPCENTER:chr19:55479109:G:A:55478996:55479222:55479109	free16-1.23784	AACGAATAATGGAACC	GGTTCCATTATTCGTT	AD	AGGGTAGGTCTTATAGAGCTGGAGGCCTGGAGTCATTGTTCATAGACAGTGGAGTCCTGAGAGTGGGTGGGGGCTCCCAGGGAGAGAGGACAGACAGAGGACAAAGTGGTGCCGGAGCCCCGGGCGCTCCCACATCTAGAGGTCAGGGAGGTGAGAAGGAACCAAGCTGGGGACTGAGATGGGGTGACAGGTGACGGAGGGCAGTGAGGGAGCGAGGTATCCCGGAG	GAGTCTGAACCTGTGTGCTAAGGGTAGGTCTTATAGAGCTGGAGGCCTGGAGTCATTGTTCATAGACAGTGGAGTCCTGAGAGTGGGTGGGGGCTCCCAGGGAGAGAGGACAGACAGAGGACAAAGTGGTGCCGGAGCCCCGGGCGCTCCCACATCTAGAGGTCAGGGAGGTGAGAAGGAACCAAGCTGGGGACTGAGATGGGGTGACAGGTGACGGAGGGCAGTGAGGGAGCGAGGTATCCCGGAGTGTACCTCTACAAACGAATAATGGAACCTTAGAAGATCGGAAGAGCATCGTAG	rs78768334	ZNF628	GGTTCCATTATTCGTT_CTCCGGGATA	GGTTCCATTATTCGTT_AGGGTAGGTC	GGTTCCATTATTCGTT_AGGGTAGGTC_CTCCGGGATA
ref:rs78768334:SNPCENTER:chr19:55479109:G:A:55478996:55479222:55479109:free16-1.1013235	ref:rs78768334:SNPCENTER:chr19:55479109:G:A:55478996:55479222:55479109	free16-1.1013235	GATGTCCACTTCCTCA	TGAGGAAGTGGACATC	AD	AGGGTAGGTCTTATAGAGCTGGAGGCCTGGAGTCATTGTTCATAGACAGTGGAGTCCTGAGAGTGGGTGGGGGCTCCCAGGGAGAGAGGACAGACAGAGGACAAAGTGGTGCCGGAGCCCCGGGCGCTCCCACATCTAGAGGTCAGGGAGGTGAGAAGGAACCAAGCTGGGGACTGAGATGGGGTGACAGGTGACGGAGGGCAGTGAGGGAGCGAGGTATCCCGGAG	GAGTCTGAACCTGTGTGCTAAGGGTAGGTCTTATAGAGCTGGAGGCCTGGAGTCATTGTTCATAGACAGTGGAGTCCTGAGAGTGGGTGGGGGCTCCCAGGGAGAGAGGACAGACAGAGGACAAAGTGGTGCCGGAGCCCCGGGCGCTCCCACATCTAGAGGTCAGGGAGGTGAGAAGGAACCAAGCTGGGGACTGAGATGGGGTGACAGGTGACGGAGGGCAGTGAGGGAGCGAGGTATCCCGGAGTGTACCTCTACAGATGTCCACTTCCTCATTAGAAGATCGGAAGAGCATCGTAG	rs78768334	ZNF628	TGAGGAAGTGGACATC_CTCCGGGATA	TGAGGAAGTGGACATC_AGGGTAGGTC	TGAGGAAGTGGACATC_AGGGTAGGTC_CTCCGGGATA
ref:rs78768334:SNPCENTER:chr19:55479109:G:A:55478996:55479222:55479109:free16-1.69900	ref:rs78768334:SNPCENTER:chr19:55479109:G:A:55478996:55479222:55479109	free16-1.69900	AAGGTCCGATTGTGAA	TTCACAATCGGACCTT	AD	AGGGTAGGTCTTATAGAGCTGGAGGCCTGGAGTCATTGTTCATAGACAGTGGAGTCCTGAGAGTGGGTGGGGGCTCCCAGGGAGAGAGGACAGACAGAGGACAAAGTGGTGCCGGAGCCCCGGGCGCTCCCACATCTAGAGGTCAGGGAGGTGAGAAGGAACCAAGCTGGGGACTGAGATGGGGTGACAGGTGACGGAGGGCAGTGAGGGAGCGAGGTATCCCGGAG	GAGTCTGAACCTGTGTGCTAAGGGTAGGTCTTATAGAGCTGGAGGCCTGGAGTCATTGTTCATAGACAGTGGAGTCCTGAGAGTGGGTGGGGGCTCCCAGGGAGAGAGGACAGACAGAGGACAAAGTGGTGCCGGAGCCCCGGGCGCTCCCACATCTAGAGGTCAGGGAGGTGAGAAGGAACCAAGCTGGGGACTGAGATGGGGTGACAGGTGACGGAGGGCAGTGAGGGAGCGAGGTATCCCGGAGTGTACCTCTACAAAGGTCCGATTGTGAATTAGAAGATCGGAAGAGCATCGTAG	rs78768334	ZNF628	TTCACAATCGGACCTT_CTCCGGGATA	TTCACAATCGGACCTT_AGGGTAGGTC	TTCACAATCGGACCTT_AGGGTAGGTC_CTCCGGGATA
ref:rs139816401:PEAKCENTER:chr18:12703485:C:G:12703156:12703656:12703406:free16-1.839123	ref:rs139816401:PEAKCENTER:chr18:12703485:C:G:12703156:12703656:12703406	free16-1.839123	CTCAGGTTCTTATCGA	TCGATAAGAACCTGAG	AD	AAAAAACAGGGAGGTTGTAGCCGGAGGCAGCCGTCCAAACAGAACCTTTGTCGGCTGTAAAACCAAACGTAGTCAAGTCTACAATTTGTAGTCTCTGTTTCCTGTAAAACGTGATGTGTTCGTACGTTCTAGATACACTGTACTTATGTTTTGCAGGGCATCCTTCAGTTTTATCCTAGAAAGTCTTTCTACGACTAGTTTTAGAATTAGTCTTAAGCTAGCATATT	GAGTCTGAACCTGTGTGCTAAAAAAACAGGGAGGTTGTAGCCGGAGGCAGCCGTCCAAACAGAACCTTTGTCGGCTGTAAAACCAAACGTAGTCAAGTCTACAATTTGTAGTCTCTGTTTCCTGTAAAACGTGATGTGTTCGTACGTTCTAGATACACTGTACTTATGTTTTGCAGGGCATCCTTCAGTTTTATCCTAGAAAGTCTTTCTACGACTAGTTTTAGAATTAGTCTTAAGCTAGCATATTTGTACCTCTACACTCAGGTTCTTATCGATTAGAAGATCGGAAGAGCATCGTAG	rs139816401	PSMG2	TCGATAAGAACCTGAG_AATATGCTAG	TCGATAAGAACCTGAG_AAAAAACAGG	TCGATAAGAACCTGAG_AAAAAACAGG_AATATGCTAG
ref:rs139816401:PEAKCENTER:chr18:12703485:C:G:12703156:12703656:12703406:free16-1.1387956	ref:rs139816401:PEAKCENTER:chr18:12703485:C:G:12703156:12703656:12703406	free16-1.1387956	TCACAAGAACGCATCA	TGATGCGTTCTTGTGA	AD	AAAAAACAGGGAGGTTGTAGCCGGAGGCAGCCGTCCAAACAGAACCTTTGTCGGCTGTAAAACCAAACGTAGTCAAGTCTACAATTTGTAGTCTCTGTTTCCTGTAAAACGTGATGTGTTCGTACGTTCTAGATACACTGTACTTATGTTTTGCAGGGCATCCTTCAGTTTTATCCTAGAAAGTCTTTCTACGACTAGTTTTAGAATTAGTCTTAAGCTAGCATATT	GAGTCTGAACCTGTGTGCTAAAAAAACAGGGAGGTTGTAGCCGGAGGCAGCCGTCCAAACAGAACCTTTGTCGGCTGTAAAACCAAACGTAGTCAAGTCTACAATTTGTAGTCTCTGTTTCCTGTAAAACGTGATGTGTTCGTACGTTCTAGATACACTGTACTTATGTTTTGCAGGGCATCCTTCAGTTTTATCCTAGAAAGTCTTTCTACGACTAGTTTTAGAATTAGTCTTAAGCTAGCATATTTGTACCTCTACATCACAAGAACGCATCATTAGAAGATCGGAAGAGCATCGTAG	rs139816401	PSMG2	TGATGCGTTCTTGTGA_AATATGCTAG	TGATGCGTTCTTGTGA_AAAAAACAGG	TGATGCGTTCTTGTGA_AAAAAACAGG_AATATGCTAG
ref:rs139816401:PEAKCENTER:chr18:12703485:C:G:12703156:12703656:12703406:free16-1.154728	ref:rs139816401:PEAKCENTER:chr18:12703485:C:G:12703156:12703656:12703406	free16-1.154728	ACCAAGTATTCATGCA	TGCATGAATACTTGGT	AD	AAAAAACAGGGAGGTTGTAGCCGGAGGCAGCCGTCCAAACAGAACCTTTGTCGGCTGTAAAACCAAACGTAGTCAAGTCTACAATTTGTAGTCTCTGTTTCCTGTAAAACGTGATGTGTTCGTACGTTCTAGATACACTGTACTTATGTTTTGCAGGGCATCCTTCAGTTTTATCCTAGAAAGTCTTTCTACGACTAGTTTTAGAATTAGTCTTAAGCTAGCATATT	GAGTCTGAACCTGTGTGCTAAAAAAACAGGGAGGTTGTAGCCGGAGGCAGCCGTCCAAACAGAACCTTTGTCGGCTGTAAAACCAAACGTAGTCAAGTCTACAATTTGTAGTCTCTGTTTCCTGTAAAACGTGATGTGTTCGTACGTTCTAGATACACTGTACTTATGTTTTGCAGGGCATCCTTCAGTTTTATCCTAGAAAGTCTTTCTACGACTAGTTTTAGAATTAGTCTTAAGCTAGCATATTTGTACCTCTACAACCAAGTATTCATGCATTAGAAGATCGGAAGAGCATCGTAG	rs139816401	PSMG2	TGCATGAATACTTGGT_AATATGCTAG	TGCATGAATACTTGGT_AAAAAACAGG	TGCATGAATACTTGGT_AAAAAACAGG_AATATGCTAG
ref:rs139816401:PEAKCENTER:chr18:12703485:C:G:12703156:12703656:12703406:free16-1.716013	ref:rs139816401:PEAKCENTER:chr18:12703485:C:G:12703156:12703656:12703406	free16-1.716013	CGAGGAACAATAGACC	GGTCTATTGTTCCTCG	AD	AAAAAACAGGGAGGTTGTAGCCGGAGGCAGCCGTCCAAACAGAACCTTTGTCGGCTGTAAAACCAAACGTAGTCAAGTCTACAATTTGTAGTCTCTGTTTCCTGTAAAACGTGATGTGTTCGTACGTTCTAGATACACTGTACTTATGTTTTGCAGGGCATCCTTCAGTTTTATCCTAGAAAGTCTTTCTACGACTAGTTTTAGAATTAGTCTTAAGCTAGCATATT	GAGTCTGAACCTGTGTGCTAAAAAAACAGGGAGGTTGTAGCCGGAGGCAGCCGTCCAAACAGAACCTTTGTCGGCTGTAAAACCAAACGTAGTCAAGTCTACAATTTGTAGTCTCTGTTTCCTGTAAAACGTGATGTGTTCGTACGTTCTAGATACACTGTACTTATGTTTTGCAGGGCATCCTTCAGTTTTATCCTAGAAAGTCTTTCTACGACTAGTTTTAGAATTAGTCTTAAGCTAGCATATTTGTACCTCTACACGAGGAACAATAGACCTTAGAAGATCGGAAGAGCATCGTAG	rs139816401	PSMG2	GGTCTATTGTTCCTCG_AATATGCTAG	GGTCTATTGTTCCTCG_AAAAAACAGG	GGTCTATTGTTCCTCG_AAAAAACAGG_AATATGCTAG
ref:rs139816401:PEAKCENTER:chr18:12703485:C:G:12703156:12703656:12703406:free16-1.1556372	ref:rs139816401:PEAKCENTER:chr18:12703485:C:G:12703156:12703656:12703406	free16-1.1556372	TGTGCCTTATTCCAAC	GTTGGAATAAGGCACA	AD	AAAAAACAGGGAGGTTGTAGCCGGAGGCAGCCGTCCAAACAGAACCTTTGTCGGCTGTAAAACCAAACGTAGTCAAGTCTACAATTTGTAGTCTCTGTTTCCTGTAAAACGTGATGTGTTCGTACGTTCTAGATACACTGTACTTATGTTTTGCAGGGCATCCTTCAGTTTTATCCTAGAAAGTCTTTCTACGACTAGTTTTAGAATTAGTCTTAAGCTAGCATATT	GAGTCTGAACCTGTGTGCTAAAAAAACAGGGAGGTTGTAGCCGGAGGCAGCCGTCCAAACAGAACCTTTGTCGGCTGTAAAACCAAACGTAGTCAAGTCTACAATTTGTAGTCTCTGTTTCCTGTAAAACGTGATGTGTTCGTACGTTCTAGATACACTGTACTTATGTTTTGCAGGGCATCCTTCAGTTTTATCCTAGAAAGTCTTTCTACGACTAGTTTTAGAATTAGTCTTAAGCTAGCATATTTGTACCTCTACATGTGCCTTATTCCAACTTAGAAGATCGGAAGAGCATCGTAG	rs139816401	PSMG2	GTTGGAATAAGGCACA_AATATGCTAG	GTTGGAATAAGGCACA_AAAAAACAGG	GTTGGAATAAGGCACA_AAAAAACAGG_AATATGCTAG
ref:rs139816401:PEAKCENTER:chr18:12703485:C:G:12703156:12703656:12703406:free16-1.233357	ref:rs139816401:PEAKCENTER:chr18:12703485:C:G:12703156:12703656:12703406	free16-1.233357	ACTCGTGACATGCTTA	TAAGCATGTCACGAGT	AD	AAAAAACAGGGAGGTTGTAGCCGGAGGCAGCCGTCCAAACAGAACCTTTGTCGGCTGTAAAACCAAACGTAGTCAAGTCTACAATTTGTAGTCTCTGTTTCCTGTAAAACGTGATGTGTTCGTACGTTCTAGATACACTGTACTTATGTTTTGCAGGGCATCCTTCAGTTTTATCCTAGAAAGTCTTTCTACGACTAGTTTTAGAATTAGTCTTAAGCTAGCATATT	GAGTCTGAACCTGTGTGCTAAAAAAACAGGGAGGTTGTAGCCGGAGGCAGCCGTCCAAACAGAACCTTTGTCGGCTGTAAAACCAAACGTAGTCAAGTCTACAATTTGTAGTCTCTGTTTCCTGTAAAACGTGATGTGTTCGTACGTTCTAGATACACTGTACTTATGTTTTGCAGGGCATCCTTCAGTTTTATCCTAGAAAGTCTTTCTACGACTAGTTTTAGAATTAGTCTTAAGCTAGCATATTTGTACCTCTACAACTCGTGACATGCTTATTAGAAGATCGGAAGAGCATCGTAG	rs139816401	PSMG2	TAAGCATGTCACGAGT_AATATGCTAG	TAAGCATGTCACGAGT_AAAAAACAGG	TAAGCATGTCACGAGT_AAAAAACAGG_AATATGCTAG
ref:rs139816401:PEAKCENTER:chr18:12703485:C:G:12703156:12703656:12703406:free16-1.858886	ref:rs139816401:PEAKCENTER:chr18:12703485:C:G:12703156:12703656:12703406	free16-1.858886	CTCTCGGTCGGTTACG	CGTAACCGACCGAGAG	AD	AAAAAACAGGGAGGTTGTAGCCGGAGGCAGCCGTCCAAACAGAACCTTTGTCGGCTGTAAAACCAAACGTAGTCAAGTCTACAATTTGTAGTCTCTGTTTCCTGTAAAACGTGATGTGTTCGTACGTTCTAGATACACTGTACTTATGTTTTGCAGGGCATCCTTCAGTTTTATCCTAGAAAGTCTTTCTACGACTAGTTTTAGAATTAGTCTTAAGCTAGCATATT	GAGTCTGAACCTGTGTGCTAAAAAAACAGGGAGGTTGTAGCCGGAGGCAGCCGTCCAAACAGAACCTTTGTCGGCTGTAAAACCAAACGTAGTCAAGTCTACAATTTGTAGTCTCTGTTTCCTGTAAAACGTGATGTGTTCGTACGTTCTAGATACACTGTACTTATGTTTTGCAGGGCATCCTTCAGTTTTATCCTAGAAAGTCTTTCTACGACTAGTTTTAGAATTAGTCTTAAGCTAGCATATTTGTACCTCTACACTCTCGGTCGGTTACGTTAGAAGATCGGAAGAGCATCGTAG	rs139816401	PSMG2	CGTAACCGACCGAGAG_AATATGCTAG	CGTAACCGACCGAGAG_AAAAAACAGG	CGTAACCGACCGAGAG_AAAAAACAGG_AATATGCTAG
ref:rs139816401:PEAKCENTER:chr18:12703485:C:G:12703156:12703656:12703406:free16-1.538988	ref:rs139816401:PEAKCENTER:chr18:12703485:C:G:12703156:12703656:12703406	free16-1.538988	CAGACTTGCCTACAGC	GCTGTAGGCAAGTCTG	AD	AAAAAACAGGGAGGTTGTAGCCGGAGGCAGCCGTCCAAACAGAACCTTTGTCGGCTGTAAAACCAAACGTAGTCAAGTCTACAATTTGTAGTCTCTGTTTCCTGTAAAACGTGATGTGTTCGTACGTTCTAGATACACTGTACTTATGTTTTGCAGGGCATCCTTCAGTTTTATCCTAGAAAGTCTTTCTACGACTAGTTTTAGAATTAGTCTTAAGCTAGCATATT	GAGTCTGAACCTGTGTGCTAAAAAAACAGGGAGGTTGTAGCCGGAGGCAGCCGTCCAAACAGAACCTTTGTCGGCTGTAAAACCAAACGTAGTCAAGTCTACAATTTGTAGTCTCTGTTTCCTGTAAAACGTGATGTGTTCGTACGTTCTAGATACACTGTACTTATGTTTTGCAGGGCATCCTTCAGTTTTATCCTAGAAAGTCTTTCTACGACTAGTTTTAGAATTAGTCTTAAGCTAGCATATTTGTACCTCTACACAGACTTGCCTACAGCTTAGAAGATCGGAAGAGCATCGTAG	rs139816401	PSMG2	GCTGTAGGCAAGTCTG_AATATGCTAG	GCTGTAGGCAAGTCTG_AAAAAACAGG	GCTGTAGGCAAGTCTG_AAAAAACAGG_AATATGCTAG
ref:rs139816401:PEAKCENTER:chr18:12703485:C:G:12703156:12703656:12703406:free16-1.469318	ref:rs139816401:PEAKCENTER:chr18:12703485:C:G:12703156:12703656:12703406	free16-1.469318	ATTGCGGTATCCTAAC	GTTAGGATACCGCAAT	AD	AAAAAACAGGGAGGTTGTAGCCGGAGGCAGCCGTCCAAACAGAACCTTTGTCGGCTGTAAAACCAAACGTAGTCAAGTCTACAATTTGTAGTCTCTGTTTCCTGTAAAACGTGATGTGTTCGTACGTTCTAGATACACTGTACTTATGTTTTGCAGGGCATCCTTCAGTTTTATCCTAGAAAGTCTTTCTACGACTAGTTTTAGAATTAGTCTTAAGCTAGCATATT	GAGTCTGAACCTGTGTGCTAAAAAAACAGGGAGGTTGTAGCCGGAGGCAGCCGTCCAAACAGAACCTTTGTCGGCTGTAAAACCAAACGTAGTCAAGTCTACAATTTGTAGTCTCTGTTTCCTGTAAAACGTGATGTGTTCGTACGTTCTAGATACACTGTACTTATGTTTTGCAGGGCATCCTTCAGTTTTATCCTAGAAAGTCTTTCTACGACTAGTTTTAGAATTAGTCTTAAGCTAGCATATTTGTACCTCTACAATTGCGGTATCCTAACTTAGAAGATCGGAAGAGCATCGTAG	rs139816401	PSMG2	GTTAGGATACCGCAAT_AATATGCTAG	GTTAGGATACCGCAAT_AAAAAACAGG	GTTAGGATACCGCAAT_AAAAAACAGG_AATATGCTAG
ref:rs139816401:PEAKCENTER:chr18:12703485:C:G:12703156:12703656:12703406:free16-1.355987	ref:rs139816401:PEAKCENTER:chr18:12703485:C:G:12703156:12703656:12703406	free16-1.355987	AGTGCCGGTTCAGTAC	GTACTGAACCGGCACT	AD	AAAAAACAGGGAGGTTGTAGCCGGAGGCAGCCGTCCAAACAGAACCTTTGTCGGCTGTAAAACCAAACGTAGTCAAGTCTACAATTTGTAGTCTCTGTTTCCTGTAAAACGTGATGTGTTCGTACGTTCTAGATACACTGTACTTATGTTTTGCAGGGCATCCTTCAGTTTTATCCTAGAAAGTCTTTCTACGACTAGTTTTAGAATTAGTCTTAAGCTAGCATATT	GAGTCTGAACCTGTGTGCTAAAAAAACAGGGAGGTTGTAGCCGGAGGCAGCCGTCCAAACAGAACCTTTGTCGGCTGTAAAACCAAACGTAGTCAAGTCTACAATTTGTAGTCTCTGTTTCCTGTAAAACGTGATGTGTTCGTACGTTCTAGATACACTGTACTTATGTTTTGCAGGGCATCCTTCAGTTTTATCCTAGAAAGTCTTTCTACGACTAGTTTTAGAATTAGTCTTAAGCTAGCATATTTGTACCTCTACAAGTGCCGGTTCAGTACTTAGAAGATCGGAAGAGCATCGTAG	rs139816401	PSMG2	GTACTGAACCGGCACT_AATATGCTAG	GTACTGAACCGGCACT_AAAAAACAGG	GTACTGAACCGGCACT_AAAAAACAGG_AATATGCTAG
ref:rs139816401:PEAKCENTER:chr18:12703485:C:G:12703156:12703656:12703406:free16-1.1549417	ref:rs139816401:PEAKCENTER:chr18:12703485:C:G:12703156:12703656:12703406	free16-1.1549417	TGTCATTAGTTACCTG	CAGGTAACTAATGACA	AD	AAAAAACAGGGAGGTTGTAGCCGGAGGCAGCCGTCCAAACAGAACCTTTGTCGGCTGTAAAACCAAACGTAGTCAAGTCTACAATTTGTAGTCTCTGTTTCCTGTAAAACGTGATGTGTTCGTACGTTCTAGATACACTGTACTTATGTTTTGCAGGGCATCCTTCAGTTTTATCCTAGAAAGTCTTTCTACGACTAGTTTTAGAATTAGTCTTAAGCTAGCATATT	GAGTCTGAACCTGTGTGCTAAAAAAACAGGGAGGTTGTAGCCGGAGGCAGCCGTCCAAACAGAACCTTTGTCGGCTGTAAAACCAAACGTAGTCAAGTCTACAATTTGTAGTCTCTGTTTCCTGTAAAACGTGATGTGTTCGTACGTTCTAGATACACTGTACTTATGTTTTGCAGGGCATCCTTCAGTTTTATCCTAGAAAGTCTTTCTACGACTAGTTTTAGAATTAGTCTTAAGCTAGCATATTTGTACCTCTACATGTCATTAGTTACCTGTTAGAAGATCGGAAGAGCATCGTAG	rs139816401	PSMG2	CAGGTAACTAATGACA_AATATGCTAG	CAGGTAACTAATGACA_AAAAAACAGG	CAGGTAACTAATGACA_AAAAAACAGG_AATATGCTAG
ref:rs139816401:PEAKCENTER:chr18:12703485:C:G:12703156:12703656:12703406:free16-1.66818	ref:rs139816401:PEAKCENTER:chr18:12703485:C:G:12703156:12703656:12703406	free16-1.66818	AAGGACGAGGACACAG	CTGTGTCCTCGTCCTT	AD	AAAAAACAGGGAGGTTGTAGCCGGAGGCAGCCGTCCAAACAGAACCTTTGTCGGCTGTAAAACCAAACGTAGTCAAGTCTACAATTTGTAGTCTCTGTTTCCTGTAAAACGTGATGTGTTCGTACGTTCTAGATACACTGTACTTATGTTTTGCAGGGCATCCTTCAGTTTTATCCTAGAAAGTCTTTCTACGACTAGTTTTAGAATTAGTCTTAAGCTAGCATATT	GAGTCTGAACCTGTGTGCTAAAAAAACAGGGAGGTTGTAGCCGGAGGCAGCCGTCCAAACAGAACCTTTGTCGGCTGTAAAACCAAACGTAGTCAAGTCTACAATTTGTAGTCTCTGTTTCCTGTAAAACGTGATGTGTTCGTACGTTCTAGATACACTGTACTTATGTTTTGCAGGGCATCCTTCAGTTTTATCCTAGAAAGTCTTTCTACGACTAGTTTTAGAATTAGTCTTAAGCTAGCATATTTGTACCTCTACAAAGGACGAGGACACAGTTAGAAGATCGGAAGAGCATCGTAG	rs139816401	PSMG2	CTGTGTCCTCGTCCTT_AATATGCTAG	CTGTGTCCTCGTCCTT_AAAAAACAGG	CTGTGTCCTCGTCCTT_AAAAAACAGG_AATATGCTAG
ref:rs139816401:PEAKCENTER:chr18:12703485:C:G:12703156:12703656:12703406:free16-1.605768	ref:rs139816401:PEAKCENTER:chr18:12703485:C:G:12703156:12703656:12703406	free16-1.605768	CCACCTATCGTCATGT	ACATGACGATAGGTGG	AD	AAAAAACAGGGAGGTTGTAGCCGGAGGCAGCCGTCCAAACAGAACCTTTGTCGGCTGTAAAACCAAACGTAGTCAAGTCTACAATTTGTAGTCTCTGTTTCCTGTAAAACGTGATGTGTTCGTACGTTCTAGATACACTGTACTTATGTTTTGCAGGGCATCCTTCAGTTTTATCCTAGAAAGTCTTTCTACGACTAGTTTTAGAATTAGTCTTAAGCTAGCATATT	GAGTCTGAACCTGTGTGCTAAAAAAACAGGGAGGTTGTAGCCGGAGGCAGCCGTCCAAACAGAACCTTTGTCGGCTGTAAAACCAAACGTAGTCAAGTCTACAATTTGTAGTCTCTGTTTCCTGTAAAACGTGATGTGTTCGTACGTTCTAGATACACTGTACTTATGTTTTGCAGGGCATCCTTCAGTTTTATCCTAGAAAGTCTTTCTACGACTAGTTTTAGAATTAGTCTTAAGCTAGCATATTTGTACCTCTACACCACCTATCGTCATGTTTAGAAGATCGGAAGAGCATCGTAG	rs139816401	PSMG2	ACATGACGATAGGTGG_AATATGCTAG	ACATGACGATAGGTGG_AAAAAACAGG	ACATGACGATAGGTGG_AAAAAACAGG_AATATGCTAG
ref:rs139816401:PEAKCENTER:chr18:12703485:C:G:12703156:12703656:12703406:free16-1.1044793	ref:rs139816401:PEAKCENTER:chr18:12703485:C:G:12703156:12703656:12703406	free16-1.1044793	GCATGTATCAAGTCCT	AGGACTTGATACATGC	AD	AAAAAACAGGGAGGTTGTAGCCGGAGGCAGCCGTCCAAACAGAACCTTTGTCGGCTGTAAAACCAAACGTAGTCAAGTCTACAATTTGTAGTCTCTGTTTCCTGTAAAACGTGATGTGTTCGTACGTTCTAGATACACTGTACTTATGTTTTGCAGGGCATCCTTCAGTTTTATCCTAGAAAGTCTTTCTACGACTAGTTTTAGAATTAGTCTTAAGCTAGCATATT	GAGTCTGAACCTGTGTGCTAAAAAAACAGGGAGGTTGTAGCCGGAGGCAGCCGTCCAAACAGAACCTTTGTCGGCTGTAAAACCAAACGTAGTCAAGTCTACAATTTGTAGTCTCTGTTTCCTGTAAAACGTGATGTGTTCGTACGTTCTAGATACACTGTACTTATGTTTTGCAGGGCATCCTTCAGTTTTATCCTAGAAAGTCTTTCTACGACTAGTTTTAGAATTAGTCTTAAGCTAGCATATTTGTACCTCTACAGCATGTATCAAGTCCTTTAGAAGATCGGAAGAGCATCGTAG	rs139816401	PSMG2	AGGACTTGATACATGC_AATATGCTAG	AGGACTTGATACATGC_AAAAAACAGG	AGGACTTGATACATGC_AAAAAACAGG_AATATGCTAG
ref:rs139816401:PEAKCENTER:chr18:12703485:C:G:12703156:12703656:12703406:free16-1.497259	ref:rs139816401:PEAKCENTER:chr18:12703485:C:G:12703156:12703656:12703406	free16-1.497259	CAATCCGTACACTCAC	GTGAGTGTACGGATTG	AD	AAAAAACAGGGAGGTTGTAGCCGGAGGCAGCCGTCCAAACAGAACCTTTGTCGGCTGTAAAACCAAACGTAGTCAAGTCTACAATTTGTAGTCTCTGTTTCCTGTAAAACGTGATGTGTTCGTACGTTCTAGATACACTGTACTTATGTTTTGCAGGGCATCCTTCAGTTTTATCCTAGAAAGTCTTTCTACGACTAGTTTTAGAATTAGTCTTAAGCTAGCATATT	GAGTCTGAACCTGTGTGCTAAAAAAACAGGGAGGTTGTAGCCGGAGGCAGCCGTCCAAACAGAACCTTTGTCGGCTGTAAAACCAAACGTAGTCAAGTCTACAATTTGTAGTCTCTGTTTCCTGTAAAACGTGATGTGTTCGTACGTTCTAGATACACTGTACTTATGTTTTGCAGGGCATCCTTCAGTTTTATCCTAGAAAGTCTTTCTACGACTAGTTTTAGAATTAGTCTTAAGCTAGCATATTTGTACCTCTACACAATCCGTACACTCACTTAGAAGATCGGAAGAGCATCGTAG	rs139816401	PSMG2	GTGAGTGTACGGATTG_AATATGCTAG	GTGAGTGTACGGATTG_AAAAAACAGG	GTGAGTGTACGGATTG_AAAAAACAGG_AATATGCTAG
ref:rs191755494:PEAKCENTER:chr9:137202004:T:C:137201697:137202197:137201947:free16-1.1404105	ref:rs191755494:PEAKCENTER:chr9:137202004:T:C:137201697:137202197:137201947	free16-1.1404105	TCATCTAAGTGGTACA	TGTACCACTTAGATGA	AD	TCTTTCCATCACCTGCCCTGCAGTCAGCAGCCTGCTCAGTAGACACTGCTGTTTCCCACACCAAGGTCGCCTGGGTCTCTGCAATGATGCAGAACAGATTTTTTTTTTTTAACTTGGGGATGCCCTTCTCAGCTTCTGTGCCCCATGACAGTCTGCAGCAGCCGCTAGCTTAATGCTTGCCTTATTCTCCTGCCACTCCATTAAGCTGGAGAAAATAAACTTTTTCT	GAGTCTGAACCTGTGTGCTATCTTTCCATCACCTGCCCTGCAGTCAGCAGCCTGCTCAGTAGACACTGCTGTTTCCCACACCAAGGTCGCCTGGGTCTCTGCAATGATGCAGAACAGATTTTTTTTTTTTAACTTGGGGATGCCCTTCTCAGCTTCTGTGCCCCATGACAGTCTGCAGCAGCCGCTAGCTTAATGCTTGCCTTATTCTCCTGCCACTCCATTAAGCTGGAGAAAATAAACTTTTTCTTGTACCTCTACATCATCTAAGTGGTACATTAGAAGATCGGAAGAGCATCGTAG	rs191755494	TPRN	TGTACCACTTAGATGA_AGAAAAAGTT	TGTACCACTTAGATGA_TCTTTCCATC	TGTACCACTTAGATGA_TCTTTCCATC_AGAAAAAGTT
ref:rs191755494:PEAKCENTER:chr9:137202004:T:C:137201697:137202197:137201947:free16-1.677670	ref:rs191755494:PEAKCENTER:chr9:137202004:T:C:137201697:137202197:137201947	free16-1.677670	CCTCGTAGCCAAGCAT	ATGCTTGGCTACGAGG	AD	TCTTTCCATCACCTGCCCTGCAGTCAGCAGCCTGCTCAGTAGACACTGCTGTTTCCCACACCAAGGTCGCCTGGGTCTCTGCAATGATGCAGAACAGATTTTTTTTTTTTAACTTGGGGATGCCCTTCTCAGCTTCTGTGCCCCATGACAGTCTGCAGCAGCCGCTAGCTTAATGCTTGCCTTATTCTCCTGCCACTCCATTAAGCTGGAGAAAATAAACTTTTTCT	GAGTCTGAACCTGTGTGCTATCTTTCCATCACCTGCCCTGCAGTCAGCAGCCTGCTCAGTAGACACTGCTGTTTCCCACACCAAGGTCGCCTGGGTCTCTGCAATGATGCAGAACAGATTTTTTTTTTTTAACTTGGGGATGCCCTTCTCAGCTTCTGTGCCCCATGACAGTCTGCAGCAGCCGCTAGCTTAATGCTTGCCTTATTCTCCTGCCACTCCATTAAGCTGGAGAAAATAAACTTTTTCTTGTACCTCTACACCTCGTAGCCAAGCATTTAGAAGATCGGAAGAGCATCGTAG	rs191755494	TPRN	ATGCTTGGCTACGAGG_AGAAAAAGTT	ATGCTTGGCTACGAGG_TCTTTCCATC	ATGCTTGGCTACGAGG_TCTTTCCATC_AGAAAAAGTT
ref:rs191755494:PEAKCENTER:chr9:137202004:T:C:137201697:137202197:137201947:free16-1.504837	ref:rs191755494:PEAKCENTER:chr9:137202004:T:C:137201697:137202197:137201947	free16-1.504837	CACACAATCCTTCGCC	GGCGAAGGATTGTGTG	AD	TCTTTCCATCACCTGCCCTGCAGTCAGCAGCCTGCTCAGTAGACACTGCTGTTTCCCACACCAAGGTCGCCTGGGTCTCTGCAATGATGCAGAACAGATTTTTTTTTTTTAACTTGGGGATGCCCTTCTCAGCTTCTGTGCCCCATGACAGTCTGCAGCAGCCGCTAGCTTAATGCTTGCCTTATTCTCCTGCCACTCCATTAAGCTGGAGAAAATAAACTTTTTCT	GAGTCTGAACCTGTGTGCTATCTTTCCATCACCTGCCCTGCAGTCAGCAGCCTGCTCAGTAGACACTGCTGTTTCCCACACCAAGGTCGCCTGGGTCTCTGCAATGATGCAGAACAGATTTTTTTTTTTTAACTTGGGGATGCCCTTCTCAGCTTCTGTGCCCCATGACAGTCTGCAGCAGCCGCTAGCTTAATGCTTGCCTTATTCTCCTGCCACTCCATTAAGCTGGAGAAAATAAACTTTTTCTTGTACCTCTACACACACAATCCTTCGCCTTAGAAGATCGGAAGAGCATCGTAG	rs191755494	TPRN	GGCGAAGGATTGTGTG_AGAAAAAGTT	GGCGAAGGATTGTGTG_TCTTTCCATC	GGCGAAGGATTGTGTG_TCTTTCCATC_AGAAAAAGTT
ref:rs191755494:PEAKCENTER:chr9:137202004:T:C:137201697:137202197:137201947:free16-1.328088	ref:rs191755494:PEAKCENTER:chr9:137202004:T:C:137201697:137202197:137201947	free16-1.328088	AGGTAGCTCGTCACAG	CTGTGACGAGCTACCT	AD	TCTTTCCATCACCTGCCCTGCAGTCAGCAGCCTGCTCAGTAGACACTGCTGTTTCCCACACCAAGGTCGCCTGGGTCTCTGCAATGATGCAGAACAGATTTTTTTTTTTTAACTTGGGGATGCCCTTCTCAGCTTCTGTGCCCCATGACAGTCTGCAGCAGCCGCTAGCTTAATGCTTGCCTTATTCTCCTGCCACTCCATTAAGCTGGAGAAAATAAACTTTTTCT	GAGTCTGAACCTGTGTGCTATCTTTCCATCACCTGCCCTGCAGTCAGCAGCCTGCTCAGTAGACACTGCTGTTTCCCACACCAAGGTCGCCTGGGTCTCTGCAATGATGCAGAACAGATTTTTTTTTTTTAACTTGGGGATGCCCTTCTCAGCTTCTGTGCCCCATGACAGTCTGCAGCAGCCGCTAGCTTAATGCTTGCCTTATTCTCCTGCCACTCCATTAAGCTGGAGAAAATAAACTTTTTCTTGTACCTCTACAAGGTAGCTCGTCACAGTTAGAAGATCGGAAGAGCATCGTAG	rs191755494	TPRN	CTGTGACGAGCTACCT_AGAAAAAGTT	CTGTGACGAGCTACCT_TCTTTCCATC	CTGTGACGAGCTACCT_TCTTTCCATC_AGAAAAAGTT
ref:rs191755494:PEAKCENTER:chr9:137202004:T:C:137201697:137202197:137201947:free16-1.1501930	ref:rs191755494:PEAKCENTER:chr9:137202004:T:C:137201697:137202197:137201947	free16-1.1501930	TGCAACACCACACCAG	CTGGTGTGGTGTTGCA	AD	TCTTTCCATCACCTGCCCTGCAGTCAGCAGCCTGCTCAGTAGACACTGCTGTTTCCCACACCAAGGTCGCCTGGGTCTCTGCAATGATGCAGAACAGATTTTTTTTTTTTAACTTGGGGATGCCCTTCTCAGCTTCTGTGCCCCATGACAGTCTGCAGCAGCCGCTAGCTTAATGCTTGCCTTATTCTCCTGCCACTCCATTAAGCTGGAGAAAATAAACTTTTTCT	GAGTCTGAACCTGTGTGCTATCTTTCCATCACCTGCCCTGCAGTCAGCAGCCTGCTCAGTAGACACTGCTGTTTCCCACACCAAGGTCGCCTGGGTCTCTGCAATGATGCAGAACAGATTTTTTTTTTTTAACTTGGGGATGCCCTTCTCAGCTTCTGTGCCCCATGACAGTCTGCAGCAGCCGCTAGCTTAATGCTTGCCTTATTCTCCTGCCACTCCATTAAGCTGGAGAAAATAAACTTTTTCTTGTACCTCTACATGCAACACCACACCAGTTAGAAGATCGGAAGAGCATCGTAG	rs191755494	TPRN	CTGGTGTGGTGTTGCA_AGAAAAAGTT	CTGGTGTGGTGTTGCA_TCTTTCCATC	CTGGTGTGGTGTTGCA_TCTTTCCATC_AGAAAAAGTT
ref:rs191755494:PEAKCENTER:chr9:137202004:T:C:137201697:137202197:137201947:free16-1.443646	ref:rs191755494:PEAKCENTER:chr9:137202004:T:C:137201697:137202197:137201947	free16-1.443646	ATGGTCTTAGTCGCAG	CTGCGACTAAGACCAT	AD	TCTTTCCATCACCTGCCCTGCAGTCAGCAGCCTGCTCAGTAGACACTGCTGTTTCCCACACCAAGGTCGCCTGGGTCTCTGCAATGATGCAGAACAGATTTTTTTTTTTTAACTTGGGGATGCCCTTCTCAGCTTCTGTGCCCCATGACAGTCTGCAGCAGCCGCTAGCTTAATGCTTGCCTTATTCTCCTGCCACTCCATTAAGCTGGAGAAAATAAACTTTTTCT	GAGTCTGAACCTGTGTGCTATCTTTCCATCACCTGCCCTGCAGTCAGCAGCCTGCTCAGTAGACACTGCTGTTTCCCACACCAAGGTCGCCTGGGTCTCTGCAATGATGCAGAACAGATTTTTTTTTTTTAACTTGGGGATGCCCTTCTCAGCTTCTGTGCCCCATGACAGTCTGCAGCAGCCGCTAGCTTAATGCTTGCCTTATTCTCCTGCCACTCCATTAAGCTGGAGAAAATAAACTTTTTCTTGTACCTCTACAATGGTCTTAGTCGCAGTTAGAAGATCGGAAGAGCATCGTAG	rs191755494	TPRN	CTGCGACTAAGACCAT_AGAAAAAGTT	CTGCGACTAAGACCAT_TCTTTCCATC	CTGCGACTAAGACCAT_TCTTTCCATC_AGAAAAAGTT
ref:rs191755494:PEAKCENTER:chr9:137202004:T:C:137201697:137202197:137201947:free16-1.1574281	ref:rs191755494:PEAKCENTER:chr9:137202004:T:C:137201697:137202197:137201947	free16-1.1574281	TTACGACAGTGGACCG	CGGTCCACTGTCGTAA	AD	TCTTTCCATCACCTGCCCTGCAGTCAGCAGCCTGCTCAGTAGACACTGCTGTTTCCCACACCAAGGTCGCCTGGGTCTCTGCAATGATGCAGAACAGATTTTTTTTTTTTAACTTGGGGATGCCCTTCTCAGCTTCTGTGCCCCATGACAGTCTGCAGCAGCCGCTAGCTTAATGCTTGCCTTATTCTCCTGCCACTCCATTAAGCTGGAGAAAATAAACTTTTTCT	GAGTCTGAACCTGTGTGCTATCTTTCCATCACCTGCCCTGCAGTCAGCAGCCTGCTCAGTAGACACTGCTGTTTCCCACACCAAGGTCGCCTGGGTCTCTGCAATGATGCAGAACAGATTTTTTTTTTTTAACTTGGGGATGCCCTTCTCAGCTTCTGTGCCCCATGACAGTCTGCAGCAGCCGCTAGCTTAATGCTTGCCTTATTCTCCTGCCACTCCATTAAGCTGGAGAAAATAAACTTTTTCTTGTACCTCTACATTACGACAGTGGACCGTTAGAAGATCGGAAGAGCATCGTAG	rs191755494	TPRN	CGGTCCACTGTCGTAA_AGAAAAAGTT	CGGTCCACTGTCGTAA_TCTTTCCATC	CGGTCCACTGTCGTAA_TCTTTCCATC_AGAAAAAGTT
ref:rs191755494:PEAKCENTER:chr9:137202004:T:C:137201697:137202197:137201947:free16-1.501301	ref:rs191755494:PEAKCENTER:chr9:137202004:T:C:137201697:137202197:137201947	free16-1.501301	CAATTACTCGTCACCA	TGGTGACGAGTAATTG	AD	TCTTTCCATCACCTGCCCTGCAGTCAGCAGCCTGCTCAGTAGACACTGCTGTTTCCCACACCAAGGTCGCCTGGGTCTCTGCAATGATGCAGAACAGATTTTTTTTTTTTAACTTGGGGATGCCCTTCTCAGCTTCTGTGCCCCATGACAGTCTGCAGCAGCCGCTAGCTTAATGCTTGCCTTATTCTCCTGCCACTCCATTAAGCTGGAGAAAATAAACTTTTTCT	GAGTCTGAACCTGTGTGCTATCTTTCCATCACCTGCCCTGCAGTCAGCAGCCTGCTCAGTAGACACTGCTGTTTCCCACACCAAGGTCGCCTGGGTCTCTGCAATGATGCAGAACAGATTTTTTTTTTTTAACTTGGGGATGCCCTTCTCAGCTTCTGTGCCCCATGACAGTCTGCAGCAGCCGCTAGCTTAATGCTTGCCTTATTCTCCTGCCACTCCATTAAGCTGGAGAAAATAAACTTTTTCTTGTACCTCTACACAATTACTCGTCACCATTAGAAGATCGGAAGAGCATCGTAG	rs191755494	TPRN	TGGTGACGAGTAATTG_AGAAAAAGTT	TGGTGACGAGTAATTG_TCTTTCCATC	TGGTGACGAGTAATTG_TCTTTCCATC_AGAAAAAGTT
ref:rs191755494:PEAKCENTER:chr9:137202004:T:C:137201697:137202197:137201947:free16-1.1090801	ref:rs191755494:PEAKCENTER:chr9:137202004:T:C:137201697:137202197:137201947	free16-1.1090801	GCGTACATCATCACTT	AAGTGATGATGTACGC	AD	TCTTTCCATCACCTGCCCTGCAGTCAGCAGCCTGCTCAGTAGACACTGCTGTTTCCCACACCAAGGTCGCCTGGGTCTCTGCAATGATGCAGAACAGATTTTTTTTTTTTAACTTGGGGATGCCCTTCTCAGCTTCTGTGCCCCATGACAGTCTGCAGCAGCCGCTAGCTTAATGCTTGCCTTATTCTCCTGCCACTCCATTAAGCTGGAGAAAATAAACTTTTTCT	GAGTCTGAACCTGTGTGCTATCTTTCCATCACCTGCCCTGCAGTCAGCAGCCTGCTCAGTAGACACTGCTGTTTCCCACACCAAGGTCGCCTGGGTCTCTGCAATGATGCAGAACAGATTTTTTTTTTTTAACTTGGGGATGCCCTTCTCAGCTTCTGTGCCCCATGACAGTCTGCAGCAGCCGCTAGCTTAATGCTTGCCTTATTCTCCTGCCACTCCATTAAGCTGGAGAAAATAAACTTTTTCTTGTACCTCTACAGCGTACATCATCACTTTTAGAAGATCGGAAGAGCATCGTAG	rs191755494	TPRN	AAGTGATGATGTACGC_AGAAAAAGTT	AAGTGATGATGTACGC_TCTTTCCATC	AAGTGATGATGTACGC_TCTTTCCATC_AGAAAAAGTT
ref:rs191755494:PEAKCENTER:chr9:137202004:T:C:137201697:137202197:137201947:free16-1.505773	ref:rs191755494:PEAKCENTER:chr9:137202004:T:C:137201697:137202197:137201947	free16-1.505773	CACACCGATACGATGG	CCATCGTATCGGTGTG	AD	TCTTTCCATCACCTGCCCTGCAGTCAGCAGCCTGCTCAGTAGACACTGCTGTTTCCCACACCAAGGTCGCCTGGGTCTCTGCAATGATGCAGAACAGATTTTTTTTTTTTAACTTGGGGATGCCCTTCTCAGCTTCTGTGCCCCATGACAGTCTGCAGCAGCCGCTAGCTTAATGCTTGCCTTATTCTCCTGCCACTCCATTAAGCTGGAGAAAATAAACTTTTTCT	GAGTCTGAACCTGTGTGCTATCTTTCCATCACCTGCCCTGCAGTCAGCAGCCTGCTCAGTAGACACTGCTGTTTCCCACACCAAGGTCGCCTGGGTCTCTGCAATGATGCAGAACAGATTTTTTTTTTTTAACTTGGGGATGCCCTTCTCAGCTTCTGTGCCCCATGACAGTCTGCAGCAGCCGCTAGCTTAATGCTTGCCTTATTCTCCTGCCACTCCATTAAGCTGGAGAAAATAAACTTTTTCTTGTACCTCTACACACACCGATACGATGGTTAGAAGATCGGAAGAGCATCGTAG	rs191755494	TPRN	CCATCGTATCGGTGTG_AGAAAAAGTT	CCATCGTATCGGTGTG_TCTTTCCATC	CCATCGTATCGGTGTG_TCTTTCCATC_AGAAAAAGTT
ref:rs191755494:PEAKCENTER:chr9:137202004:T:C:137201697:137202197:137201947:free16-1.546274	ref:rs191755494:PEAKCENTER:chr9:137202004:T:C:137201697:137202197:137201947	free16-1.546274	CAGCCATTGTCGGAGA	TCTCCGACAATGGCTG	AD	TCTTTCCATCACCTGCCCTGCAGTCAGCAGCCTGCTCAGTAGACACTGCTGTTTCCCACACCAAGGTCGCCTGGGTCTCTGCAATGATGCAGAACAGATTTTTTTTTTTTAACTTGGGGATGCCCTTCTCAGCTTCTGTGCCCCATGACAGTCTGCAGCAGCCGCTAGCTTAATGCTTGCCTTATTCTCCTGCCACTCCATTAAGCTGGAGAAAATAAACTTTTTCT	GAGTCTGAACCTGTGTGCTATCTTTCCATCACCTGCCCTGCAGTCAGCAGCCTGCTCAGTAGACACTGCTGTTTCCCACACCAAGGTCGCCTGGGTCTCTGCAATGATGCAGAACAGATTTTTTTTTTTTAACTTGGGGATGCCCTTCTCAGCTTCTGTGCCCCATGACAGTCTGCAGCAGCCGCTAGCTTAATGCTTGCCTTATTCTCCTGCCACTCCATTAAGCTGGAGAAAATAAACTTTTTCTTGTACCTCTACACAGCCATTGTCGGAGATTAGAAGATCGGAAGAGCATCGTAG	rs191755494	TPRN	TCTCCGACAATGGCTG_AGAAAAAGTT	TCTCCGACAATGGCTG_TCTTTCCATC	TCTCCGACAATGGCTG_TCTTTCCATC_AGAAAAAGTT
ref:rs191755494:PEAKCENTER:chr9:137202004:T:C:137201697:137202197:137201947:free16-1.158141	ref:rs191755494:PEAKCENTER:chr9:137202004:T:C:137201697:137202197:137201947	free16-1.158141	ACCACTATCGCCATCA	TGATGGCGATAGTGGT	AD	TCTTTCCATCACCTGCCCTGCAGTCAGCAGCCTGCTCAGTAGACACTGCTGTTTCCCACACCAAGGTCGCCTGGGTCTCTGCAATGATGCAGAACAGATTTTTTTTTTTTAACTTGGGGATGCCCTTCTCAGCTTCTGTGCCCCATGACAGTCTGCAGCAGCCGCTAGCTTAATGCTTGCCTTATTCTCCTGCCACTCCATTAAGCTGGAGAAAATAAACTTTTTCT	GAGTCTGAACCTGTGTGCTATCTTTCCATCACCTGCCCTGCAGTCAGCAGCCTGCTCAGTAGACACTGCTGTTTCCCACACCAAGGTCGCCTGGGTCTCTGCAATGATGCAGAACAGATTTTTTTTTTTTAACTTGGGGATGCCCTTCTCAGCTTCTGTGCCCCATGACAGTCTGCAGCAGCCGCTAGCTTAATGCTTGCCTTATTCTCCTGCCACTCCATTAAGCTGGAGAAAATAAACTTTTTCTTGTACCTCTACAACCACTATCGCCATCATTAGAAGATCGGAAGAGCATCGTAG	rs191755494	TPRN	TGATGGCGATAGTGGT_AGAAAAAGTT	TGATGGCGATAGTGGT_TCTTTCCATC	TGATGGCGATAGTGGT_TCTTTCCATC_AGAAAAAGTT
ref:rs191755494:PEAKCENTER:chr9:137202004:T:C:137201697:137202197:137201947:free16-1.188601	ref:rs191755494:PEAKCENTER:chr9:137202004:T:C:137201697:137202197:137201947	free16-1.188601	ACGACGGTGGTACAGG	CCTGTACCACCGTCGT	AD	TCTTTCCATCACCTGCCCTGCAGTCAGCAGCCTGCTCAGTAGACACTGCTGTTTCCCACACCAAGGTCGCCTGGGTCTCTGCAATGATGCAGAACAGATTTTTTTTTTTTAACTTGGGGATGCCCTTCTCAGCTTCTGTGCCCCATGACAGTCTGCAGCAGCCGCTAGCTTAATGCTTGCCTTATTCTCCTGCCACTCCATTAAGCTGGAGAAAATAAACTTTTTCT	GAGTCTGAACCTGTGTGCTATCTTTCCATCACCTGCCCTGCAGTCAGCAGCCTGCTCAGTAGACACTGCTGTTTCCCACACCAAGGTCGCCTGGGTCTCTGCAATGATGCAGAACAGATTTTTTTTTTTTAACTTGGGGATGCCCTTCTCAGCTTCTGTGCCCCATGACAGTCTGCAGCAGCCGCTAGCTTAATGCTTGCCTTATTCTCCTGCCACTCCATTAAGCTGGAGAAAATAAACTTTTTCTTGTACCTCTACAACGACGGTGGTACAGGTTAGAAGATCGGAAGAGCATCGTAG	rs191755494	TPRN	CCTGTACCACCGTCGT_AGAAAAAGTT	CCTGTACCACCGTCGT_TCTTTCCATC	CCTGTACCACCGTCGT_TCTTTCCATC_AGAAAAAGTT
ref:rs191755494:PEAKCENTER:chr9:137202004:T:C:137201697:137202197:137201947:free16-1.684801	ref:rs191755494:PEAKCENTER:chr9:137202004:T:C:137201697:137202197:137201947	free16-1.684801	CCTGCTGGTTCTATCC	GGATAGAACCAGCAGG	AD	TCTTTCCATCACCTGCCCTGCAGTCAGCAGCCTGCTCAGTAGACACTGCTGTTTCCCACACCAAGGTCGCCTGGGTCTCTGCAATGATGCAGAACAGATTTTTTTTTTTTAACTTGGGGATGCCCTTCTCAGCTTCTGTGCCCCATGACAGTCTGCAGCAGCCGCTAGCTTAATGCTTGCCTTATTCTCCTGCCACTCCATTAAGCTGGAGAAAATAAACTTTTTCT	GAGTCTGAACCTGTGTGCTATCTTTCCATCACCTGCCCTGCAGTCAGCAGCCTGCTCAGTAGACACTGCTGTTTCCCACACCAAGGTCGCCTGGGTCTCTGCAATGATGCAGAACAGATTTTTTTTTTTTAACTTGGGGATGCCCTTCTCAGCTTCTGTGCCCCATGACAGTCTGCAGCAGCCGCTAGCTTAATGCTTGCCTTATTCTCCTGCCACTCCATTAAGCTGGAGAAAATAAACTTTTTCTTGTACCTCTACACCTGCTGGTTCTATCCTTAGAAGATCGGAAGAGCATCGTAG	rs191755494	TPRN	GGATAGAACCAGCAGG_AGAAAAAGTT	GGATAGAACCAGCAGG_TCTTTCCATC	GGATAGAACCAGCAGG_TCTTTCCATC_AGAAAAAGTT
ref:rs191755494:PEAKCENTER:chr9:137202004:T:C:137201697:137202197:137201947:free16-1.930578	ref:rs191755494:PEAKCENTER:chr9:137202004:T:C:137201697:137202197:137201947	free16-1.930578	GAATAGTAGTGTAAGG	CCTTACACTACTATTC	AD	TCTTTCCATCACCTGCCCTGCAGTCAGCAGCCTGCTCAGTAGACACTGCTGTTTCCCACACCAAGGTCGCCTGGGTCTCTGCAATGATGCAGAACAGATTTTTTTTTTTTAACTTGGGGATGCCCTTCTCAGCTTCTGTGCCCCATGACAGTCTGCAGCAGCCGCTAGCTTAATGCTTGCCTTATTCTCCTGCCACTCCATTAAGCTGGAGAAAATAAACTTTTTCT	GAGTCTGAACCTGTGTGCTATCTTTCCATCACCTGCCCTGCAGTCAGCAGCCTGCTCAGTAGACACTGCTGTTTCCCACACCAAGGTCGCCTGGGTCTCTGCAATGATGCAGAACAGATTTTTTTTTTTTAACTTGGGGATGCCCTTCTCAGCTTCTGTGCCCCATGACAGTCTGCAGCAGCCGCTAGCTTAATGCTTGCCTTATTCTCCTGCCACTCCATTAAGCTGGAGAAAATAAACTTTTTCTTGTACCTCTACAGAATAGTAGTGTAAGGTTAGAAGATCGGAAGAGCATCGTAG	rs191755494	TPRN	CCTTACACTACTATTC_AGAAAAAGTT	CCTTACACTACTATTC_TCTTTCCATC	CCTTACACTACTATTC_TCTTTCCATC_AGAAAAAGTT
ref:rs139359594:PEAKCENTER:chr5:151082227:A:G:151081882:151082382:151082132:free16-1.573067	ref:rs139359594:PEAKCENTER:chr5:151082227:A:G:151081882:151082382:151082132	free16-1.573067	CATCAGAGGACAGGAG	CTCCTGTCCTCTGATG	AD	ATTTCACTGGTACTGTTGAAAACTTAGTCATTGACAGGCCCTCATCCTCAAAAAGAATTAGGGGAAAGGATTTGGGGAACTGTTTAATACACACCCTCATTTTACAGAAGAGAGACCCATCAATCAACTGTGACTTCGCAATAATACACACACAGATACTTGCCCAAATTATATACCTAATCTGGGGATTCTCCTATAAGGCTTTGTAACCTCCTAGGGTTCCTTCA	GAGTCTGAACCTGTGTGCTAATTTCACTGGTACTGTTGAAAACTTAGTCATTGACAGGCCCTCATCCTCAAAAAGAATTAGGGGAAAGGATTTGGGGAACTGTTTAATACACACCCTCATTTTACAGAAGAGAGACCCATCAATCAACTGTGACTTCGCAATAATACACACACAGATACTTGCCCAAATTATATACCTAATCTGGGGATTCTCCTATAAGGCTTTGTAACCTCCTAGGGTTCCTTCATGTACCTCTACACATCAGAGGACAGGAGTTAGAAGATCGGAAGAGCATCGTAG	rs139359594	TNIP1	CTCCTGTCCTCTGATG_TGAAGGAACC	CTCCTGTCCTCTGATG_ATTTCACTGG	CTCCTGTCCTCTGATG_ATTTCACTGG_TGAAGGAACC
ref:rs139359594:PEAKCENTER:chr5:151082227:A:G:151081882:151082382:151082132:free16-1.1411909	ref:rs139359594:PEAKCENTER:chr5:151082227:A:G:151081882:151082382:151082132	free16-1.1411909	TCCAGCCGGTGTTAGG	CCTAACACCGGCTGGA	AD	ATTTCACTGGTACTGTTGAAAACTTAGTCATTGACAGGCCCTCATCCTCAAAAAGAATTAGGGGAAAGGATTTGGGGAACTGTTTAATACACACCCTCATTTTACAGAAGAGAGACCCATCAATCAACTGTGACTTCGCAATAATACACACACAGATACTTGCCCAAATTATATACCTAATCTGGGGATTCTCCTATAAGGCTTTGTAACCTCCTAGGGTTCCTTCA	GAGTCTGAACCTGTGTGCTAATTTCACTGGTACTGTTGAAAACTTAGTCATTGACAGGCCCTCATCCTCAAAAAGAATTAGGGGAAAGGATTTGGGGAACTGTTTAATACACACCCTCATTTTACAGAAGAGAGACCCATCAATCAACTGTGACTTCGCAATAATACACACACAGATACTTGCCCAAATTATATACCTAATCTGGGGATTCTCCTATAAGGCTTTGTAACCTCCTAGGGTTCCTTCATGTACCTCTACATCCAGCCGGTGTTAGGTTAGAAGATCGGAAGAGCATCGTAG	rs139359594	TNIP1	CCTAACACCGGCTGGA_TGAAGGAACC	CCTAACACCGGCTGGA_ATTTCACTGG	CCTAACACCGGCTGGA_ATTTCACTGG_TGAAGGAACC
ref:rs139359594:PEAKCENTER:chr5:151082227:A:G:151081882:151082382:151082132:free16-1.158462	ref:rs139359594:PEAKCENTER:chr5:151082227:A:G:151081882:151082382:151082132	free16-1.158462	ACCACTGCGATAATAG	CTATTATCGCAGTGGT	AD	ATTTCACTGGTACTGTTGAAAACTTAGTCATTGACAGGCCCTCATCCTCAAAAAGAATTAGGGGAAAGGATTTGGGGAACTGTTTAATACACACCCTCATTTTACAGAAGAGAGACCCATCAATCAACTGTGACTTCGCAATAATACACACACAGATACTTGCCCAAATTATATACCTAATCTGGGGATTCTCCTATAAGGCTTTGTAACCTCCTAGGGTTCCTTCA	GAGTCTGAACCTGTGTGCTAATTTCACTGGTACTGTTGAAAACTTAGTCATTGACAGGCCCTCATCCTCAAAAAGAATTAGGGGAAAGGATTTGGGGAACTGTTTAATACACACCCTCATTTTACAGAAGAGAGACCCATCAATCAACTGTGACTTCGCAATAATACACACACAGATACTTGCCCAAATTATATACCTAATCTGGGGATTCTCCTATAAGGCTTTGTAACCTCCTAGGGTTCCTTCATGTACCTCTACAACCACTGCGATAATAGTTAGAAGATCGGAAGAGCATCGTAG	rs139359594	TNIP1	CTATTATCGCAGTGGT_TGAAGGAACC	CTATTATCGCAGTGGT_ATTTCACTGG	CTATTATCGCAGTGGT_ATTTCACTGG_TGAAGGAACC
ref:rs139359594:PEAKCENTER:chr5:151082227:A:G:151081882:151082382:151082132:free16-1.983781	ref:rs139359594:PEAKCENTER:chr5:151082227:A:G:151081882:151082382:151082132	free16-1.983781	GAGGTACGCATCAAGG	CCTTGATGCGTACCTC	AD	ATTTCACTGGTACTGTTGAAAACTTAGTCATTGACAGGCCCTCATCCTCAAAAAGAATTAGGGGAAAGGATTTGGGGAACTGTTTAATACACACCCTCATTTTACAGAAGAGAGACCCATCAATCAACTGTGACTTCGCAATAATACACACACAGATACTTGCCCAAATTATATACCTAATCTGGGGATTCTCCTATAAGGCTTTGTAACCTCCTAGGGTTCCTTCA	GAGTCTGAACCTGTGTGCTAATTTCACTGGTACTGTTGAAAACTTAGTCATTGACAGGCCCTCATCCTCAAAAAGAATTAGGGGAAAGGATTTGGGGAACTGTTTAATACACACCCTCATTTTACAGAAGAGAGACCCATCAATCAACTGTGACTTCGCAATAATACACACACAGATACTTGCCCAAATTATATACCTAATCTGGGGATTCTCCTATAAGGCTTTGTAACCTCCTAGGGTTCCTTCATGTACCTCTACAGAGGTACGCATCAAGGTTAGAAGATCGGAAGAGCATCGTAG	rs139359594	TNIP1	CCTTGATGCGTACCTC_TGAAGGAACC	CCTTGATGCGTACCTC_ATTTCACTGG	CCTTGATGCGTACCTC_ATTTCACTGG_TGAAGGAACC
ref:rs139359594:PEAKCENTER:chr5:151082227:A:G:151081882:151082382:151082132:free16-1.68448	ref:rs139359594:PEAKCENTER:chr5:151082227:A:G:151081882:151082382:151082132	free16-1.68448	AAGGATGTCAGTGGTC	GACCACTGACATCCTT	AD	ATTTCACTGGTACTGTTGAAAACTTAGTCATTGACAGGCCCTCATCCTCAAAAAGAATTAGGGGAAAGGATTTGGGGAACTGTTTAATACACACCCTCATTTTACAGAAGAGAGACCCATCAATCAACTGTGACTTCGCAATAATACACACACAGATACTTGCCCAAATTATATACCTAATCTGGGGATTCTCCTATAAGGCTTTGTAACCTCCTAGGGTTCCTTCA	GAGTCTGAACCTGTGTGCTAATTTCACTGGTACTGTTGAAAACTTAGTCATTGACAGGCCCTCATCCTCAAAAAGAATTAGGGGAAAGGATTTGGGGAACTGTTTAATACACACCCTCATTTTACAGAAGAGAGACCCATCAATCAACTGTGACTTCGCAATAATACACACACAGATACTTGCCCAAATTATATACCTAATCTGGGGATTCTCCTATAAGGCTTTGTAACCTCCTAGGGTTCCTTCATGTACCTCTACAAAGGATGTCAGTGGTCTTAGAAGATCGGAAGAGCATCGTAG	rs139359594	TNIP1	GACCACTGACATCCTT_TGAAGGAACC	GACCACTGACATCCTT_ATTTCACTGG	GACCACTGACATCCTT_ATTTCACTGG_TGAAGGAACC
ref:rs139359594:PEAKCENTER:chr5:151082227:A:G:151081882:151082382:151082132:free16-1.913957	ref:rs139359594:PEAKCENTER:chr5:151082227:A:G:151081882:151082382:151082132	free16-1.913957	GAACCGATAGACAAGG	CCTTGTCTATCGGTTC	AD	ATTTCACTGGTACTGTTGAAAACTTAGTCATTGACAGGCCCTCATCCTCAAAAAGAATTAGGGGAAAGGATTTGGGGAACTGTTTAATACACACCCTCATTTTACAGAAGAGAGACCCATCAATCAACTGTGACTTCGCAATAATACACACACAGATACTTGCCCAAATTATATACCTAATCTGGGGATTCTCCTATAAGGCTTTGTAACCTCCTAGGGTTCCTTCA	GAGTCTGAACCTGTGTGCTAATTTCACTGGTACTGTTGAAAACTTAGTCATTGACAGGCCCTCATCCTCAAAAAGAATTAGGGGAAAGGATTTGGGGAACTGTTTAATACACACCCTCATTTTACAGAAGAGAGACCCATCAATCAACTGTGACTTCGCAATAATACACACACAGATACTTGCCCAAATTATATACCTAATCTGGGGATTCTCCTATAAGGCTTTGTAACCTCCTAGGGTTCCTTCATGTACCTCTACAGAACCGATAGACAAGGTTAGAAGATCGGAAGAGCATCGTAG	rs139359594	TNIP1	CCTTGTCTATCGGTTC_TGAAGGAACC	CCTTGTCTATCGGTTC_ATTTCACTGG	CCTTGTCTATCGGTTC_ATTTCACTGG_TGAAGGAACC
ref:rs139359594:PEAKCENTER:chr5:151082227:A:G:151081882:151082382:151082132:free16-1.1281770	ref:rs139359594:PEAKCENTER:chr5:151082227:A:G:151081882:151082382:151082132	free16-1.1281770	GTTGCGAAGAGAGTGT	ACACTCTCTTCGCAAC	AD	ATTTCACTGGTACTGTTGAAAACTTAGTCATTGACAGGCCCTCATCCTCAAAAAGAATTAGGGGAAAGGATTTGGGGAACTGTTTAATACACACCCTCATTTTACAGAAGAGAGACCCATCAATCAACTGTGACTTCGCAATAATACACACACAGATACTTGCCCAAATTATATACCTAATCTGGGGATTCTCCTATAAGGCTTTGTAACCTCCTAGGGTTCCTTCA	GAGTCTGAACCTGTGTGCTAATTTCACTGGTACTGTTGAAAACTTAGTCATTGACAGGCCCTCATCCTCAAAAAGAATTAGGGGAAAGGATTTGGGGAACTGTTTAATACACACCCTCATTTTACAGAAGAGAGACCCATCAATCAACTGTGACTTCGCAATAATACACACACAGATACTTGCCCAAATTATATACCTAATCTGGGGATTCTCCTATAAGGCTTTGTAACCTCCTAGGGTTCCTTCATGTACCTCTACAGTTGCGAAGAGAGTGTTTAGAAGATCGGAAGAGCATCGTAG	rs139359594	TNIP1	ACACTCTCTTCGCAAC_TGAAGGAACC	ACACTCTCTTCGCAAC_ATTTCACTGG	ACACTCTCTTCGCAAC_ATTTCACTGG_TGAAGGAACC
ref:rs139359594:PEAKCENTER:chr5:151082227:A:G:151081882:151082382:151082132:free16-1.66689	ref:rs139359594:PEAKCENTER:chr5:151082227:A:G:151081882:151082382:151082132	free16-1.66689	AAGGACCAGTTGCAGG	CCTGCAACTGGTCCTT	AD	ATTTCACTGGTACTGTTGAAAACTTAGTCATTGACAGGCCCTCATCCTCAAAAAGAATTAGGGGAAAGGATTTGGGGAACTGTTTAATACACACCCTCATTTTACAGAAGAGAGACCCATCAATCAACTGTGACTTCGCAATAATACACACACAGATACTTGCCCAAATTATATACCTAATCTGGGGATTCTCCTATAAGGCTTTGTAACCTCCTAGGGTTCCTTCA	GAGTCTGAACCTGTGTGCTAATTTCACTGGTACTGTTGAAAACTTAGTCATTGACAGGCCCTCATCCTCAAAAAGAATTAGGGGAAAGGATTTGGGGAACTGTTTAATACACACCCTCATTTTACAGAAGAGAGACCCATCAATCAACTGTGACTTCGCAATAATACACACACAGATACTTGCCCAAATTATATACCTAATCTGGGGATTCTCCTATAAGGCTTTGTAACCTCCTAGGGTTCCTTCATGTACCTCTACAAAGGACCAGTTGCAGGTTAGAAGATCGGAAGAGCATCGTAG	rs139359594	TNIP1	CCTGCAACTGGTCCTT_TGAAGGAACC	CCTGCAACTGGTCCTT_ATTTCACTGG	CCTGCAACTGGTCCTT_ATTTCACTGG_TGAAGGAACC
ref:rs139359594:PEAKCENTER:chr5:151082227:A:G:151081882:151082382:151082132:free16-1.814490	ref:rs139359594:PEAKCENTER:chr5:151082227:A:G:151081882:151082382:151082132	free16-1.814490	CTACCGCCTACCATGT	ACATGGTAGGCGGTAG	AD	ATTTCACTGGTACTGTTGAAAACTTAGTCATTGACAGGCCCTCATCCTCAAAAAGAATTAGGGGAAAGGATTTGGGGAACTGTTTAATACACACCCTCATTTTACAGAAGAGAGACCCATCAATCAACTGTGACTTCGCAATAATACACACACAGATACTTGCCCAAATTATATACCTAATCTGGGGATTCTCCTATAAGGCTTTGTAACCTCCTAGGGTTCCTTCA	GAGTCTGAACCTGTGTGCTAATTTCACTGGTACTGTTGAAAACTTAGTCATTGACAGGCCCTCATCCTCAAAAAGAATTAGGGGAAAGGATTTGGGGAACTGTTTAATACACACCCTCATTTTACAGAAGAGAGACCCATCAATCAACTGTGACTTCGCAATAATACACACACAGATACTTGCCCAAATTATATACCTAATCTGGGGATTCTCCTATAAGGCTTTGTAACCTCCTAGGGTTCCTTCATGTACCTCTACACTACCGCCTACCATGTTTAGAAGATCGGAAGAGCATCGTAG	rs139359594	TNIP1	ACATGGTAGGCGGTAG_TGAAGGAACC	ACATGGTAGGCGGTAG_ATTTCACTGG	ACATGGTAGGCGGTAG_ATTTCACTGG_TGAAGGAACC
ref:rs139359594:PEAKCENTER:chr5:151082227:A:G:151081882:151082382:151082132:free16-1.1385589	ref:rs139359594:PEAKCENTER:chr5:151082227:A:G:151081882:151082382:151082132	free16-1.1385589	TCAAGTAATCGCGCTC	GAGCGCGATTACTTGA	AD	ATTTCACTGGTACTGTTGAAAACTTAGTCATTGACAGGCCCTCATCCTCAAAAAGAATTAGGGGAAAGGATTTGGGGAACTGTTTAATACACACCCTCATTTTACAGAAGAGAGACCCATCAATCAACTGTGACTTCGCAATAATACACACACAGATACTTGCCCAAATTATATACCTAATCTGGGGATTCTCCTATAAGGCTTTGTAACCTCCTAGGGTTCCTTCA	GAGTCTGAACCTGTGTGCTAATTTCACTGGTACTGTTGAAAACTTAGTCATTGACAGGCCCTCATCCTCAAAAAGAATTAGGGGAAAGGATTTGGGGAACTGTTTAATACACACCCTCATTTTACAGAAGAGAGACCCATCAATCAACTGTGACTTCGCAATAATACACACACAGATACTTGCCCAAATTATATACCTAATCTGGGGATTCTCCTATAAGGCTTTGTAACCTCCTAGGGTTCCTTCATGTACCTCTACATCAAGTAATCGCGCTCTTAGAAGATCGGAAGAGCATCGTAG	rs139359594	TNIP1	GAGCGCGATTACTTGA_TGAAGGAACC	GAGCGCGATTACTTGA_ATTTCACTGG	GAGCGCGATTACTTGA_ATTTCACTGG_TGAAGGAACC
ref:rs139359594:PEAKCENTER:chr5:151082227:A:G:151081882:151082382:151082132:free16-1.564492	ref:rs139359594:PEAKCENTER:chr5:151082227:A:G:151081882:151082382:151082132	free16-1.564492	CATAACGCACTCCAAC	GTTGGAGTGCGTTATG	AD	ATTTCACTGGTACTGTTGAAAACTTAGTCATTGACAGGCCCTCATCCTCAAAAAGAATTAGGGGAAAGGATTTGGGGAACTGTTTAATACACACCCTCATTTTACAGAAGAGAGACCCATCAATCAACTGTGACTTCGCAATAATACACACACAGATACTTGCCCAAATTATATACCTAATCTGGGGATTCTCCTATAAGGCTTTGTAACCTCCTAGGGTTCCTTCA	GAGTCTGAACCTGTGTGCTAATTTCACTGGTACTGTTGAAAACTTAGTCATTGACAGGCCCTCATCCTCAAAAAGAATTAGGGGAAAGGATTTGGGGAACTGTTTAATACACACCCTCATTTTACAGAAGAGAGACCCATCAATCAACTGTGACTTCGCAATAATACACACACAGATACTTGCCCAAATTATATACCTAATCTGGGGATTCTCCTATAAGGCTTTGTAACCTCCTAGGGTTCCTTCATGTACCTCTACACATAACGCACTCCAACTTAGAAGATCGGAAGAGCATCGTAG	rs139359594	TNIP1	GTTGGAGTGCGTTATG_TGAAGGAACC	GTTGGAGTGCGTTATG_ATTTCACTGG	GTTGGAGTGCGTTATG_ATTTCACTGG_TGAAGGAACC
ref:rs139359594:PEAKCENTER:chr5:151082227:A:G:151081882:151082382:151082132:free16-1.1626004	ref:rs139359594:PEAKCENTER:chr5:151082227:A:G:151081882:151082382:151082132	free16-1.1626004	TTGCTGAGTGTAATAG	CTATTACACTCAGCAA	AD	ATTTCACTGGTACTGTTGAAAACTTAGTCATTGACAGGCCCTCATCCTCAAAAAGAATTAGGGGAAAGGATTTGGGGAACTGTTTAATACACACCCTCATTTTACAGAAGAGAGACCCATCAATCAACTGTGACTTCGCAATAATACACACACAGATACTTGCCCAAATTATATACCTAATCTGGGGATTCTCCTATAAGGCTTTGTAACCTCCTAGGGTTCCTTCA	GAGTCTGAACCTGTGTGCTAATTTCACTGGTACTGTTGAAAACTTAGTCATTGACAGGCCCTCATCCTCAAAAAGAATTAGGGGAAAGGATTTGGGGAACTGTTTAATACACACCCTCATTTTACAGAAGAGAGACCCATCAATCAACTGTGACTTCGCAATAATACACACACAGATACTTGCCCAAATTATATACCTAATCTGGGGATTCTCCTATAAGGCTTTGTAACCTCCTAGGGTTCCTTCATGTACCTCTACATTGCTGAGTGTAATAGTTAGAAGATCGGAAGAGCATCGTAG	rs139359594	TNIP1	CTATTACACTCAGCAA_TGAAGGAACC	CTATTACACTCAGCAA_ATTTCACTGG	CTATTACACTCAGCAA_ATTTCACTGG_TGAAGGAACC
ref:rs139359594:PEAKCENTER:chr5:151082227:A:G:151081882:151082382:151082132:free16-1.67319	ref:rs139359594:PEAKCENTER:chr5:151082227:A:G:151081882:151082382:151082132	free16-1.67319	AAGGAGAGGAGAGTTG	CAACTCTCCTCTCCTT	AD	ATTTCACTGGTACTGTTGAAAACTTAGTCATTGACAGGCCCTCATCCTCAAAAAGAATTAGGGGAAAGGATTTGGGGAACTGTTTAATACACACCCTCATTTTACAGAAGAGAGACCCATCAATCAACTGTGACTTCGCAATAATACACACACAGATACTTGCCCAAATTATATACCTAATCTGGGGATTCTCCTATAAGGCTTTGTAACCTCCTAGGGTTCCTTCA	GAGTCTGAACCTGTGTGCTAATTTCACTGGTACTGTTGAAAACTTAGTCATTGACAGGCCCTCATCCTCAAAAAGAATTAGGGGAAAGGATTTGGGGAACTGTTTAATACACACCCTCATTTTACAGAAGAGAGACCCATCAATCAACTGTGACTTCGCAATAATACACACACAGATACTTGCCCAAATTATATACCTAATCTGGGGATTCTCCTATAAGGCTTTGTAACCTCCTAGGGTTCCTTCATGTACCTCTACAAAGGAGAGGAGAGTTGTTAGAAGATCGGAAGAGCATCGTAG	rs139359594	TNIP1	CAACTCTCCTCTCCTT_TGAAGGAACC	CAACTCTCCTCTCCTT_ATTTCACTGG	CAACTCTCCTCTCCTT_ATTTCACTGG_TGAAGGAACC
ref:rs139359594:PEAKCENTER:chr5:151082227:A:G:151081882:151082382:151082132:free16-1.1138919	ref:rs139359594:PEAKCENTER:chr5:151082227:A:G:151081882:151082382:151082132	free16-1.1138919	GGAGATAACCGAGCGA	TCGCTCGGTTATCTCC	AD	ATTTCACTGGTACTGTTGAAAACTTAGTCATTGACAGGCCCTCATCCTCAAAAAGAATTAGGGGAAAGGATTTGGGGAACTGTTTAATACACACCCTCATTTTACAGAAGAGAGACCCATCAATCAACTGTGACTTCGCAATAATACACACACAGATACTTGCCCAAATTATATACCTAATCTGGGGATTCTCCTATAAGGCTTTGTAACCTCCTAGGGTTCCTTCA	GAGTCTGAACCTGTGTGCTAATTTCACTGGTACTGTTGAAAACTTAGTCATTGACAGGCCCTCATCCTCAAAAAGAATTAGGGGAAAGGATTTGGGGAACTGTTTAATACACACCCTCATTTTACAGAAGAGAGACCCATCAATCAACTGTGACTTCGCAATAATACACACACAGATACTTGCCCAAATTATATACCTAATCTGGGGATTCTCCTATAAGGCTTTGTAACCTCCTAGGGTTCCTTCATGTACCTCTACAGGAGATAACCGAGCGATTAGAAGATCGGAAGAGCATCGTAG	rs139359594	TNIP1	TCGCTCGGTTATCTCC_TGAAGGAACC	TCGCTCGGTTATCTCC_ATTTCACTGG	TCGCTCGGTTATCTCC_ATTTCACTGG_TGAAGGAACC
ref:rs139359594:PEAKCENTER:chr5:151082227:A:G:151081882:151082382:151082132:free16-1.966573	ref:rs139359594:PEAKCENTER:chr5:151082227:A:G:151081882:151082382:151082132	free16-1.966573	GAGAACGTCGAGGAGG	CCTCCTCGACGTTCTC	AD	ATTTCACTGGTACTGTTGAAAACTTAGTCATTGACAGGCCCTCATCCTCAAAAAGAATTAGGGGAAAGGATTTGGGGAACTGTTTAATACACACCCTCATTTTACAGAAGAGAGACCCATCAATCAACTGTGACTTCGCAATAATACACACACAGATACTTGCCCAAATTATATACCTAATCTGGGGATTCTCCTATAAGGCTTTGTAACCTCCTAGGGTTCCTTCA	GAGTCTGAACCTGTGTGCTAATTTCACTGGTACTGTTGAAAACTTAGTCATTGACAGGCCCTCATCCTCAAAAAGAATTAGGGGAAAGGATTTGGGGAACTGTTTAATACACACCCTCATTTTACAGAAGAGAGACCCATCAATCAACTGTGACTTCGCAATAATACACACACAGATACTTGCCCAAATTATATACCTAATCTGGGGATTCTCCTATAAGGCTTTGTAACCTCCTAGGGTTCCTTCATGTACCTCTACAGAGAACGTCGAGGAGGTTAGAAGATCGGAAGAGCATCGTAG	rs139359594	TNIP1	CCTCCTCGACGTTCTC_TGAAGGAACC	CCTCCTCGACGTTCTC_ATTTCACTGG	CCTCCTCGACGTTCTC_ATTTCACTGG_TGAAGGAACC
ref:rs147742668:PEAKCENTER:chr5:151082793:A:G:151082626:151083126:151082876:free16-1.1239958	ref:rs147742668:PEAKCENTER:chr5:151082793:A:G:151082626:151083126:151082876	free16-1.1239958	GTGAAGGTTGTTGCGG	CCGCAACAACCTTCAC	AD	TGATTTCCTAGTTCTGGATCCTTTTTCTTAACAGTTCCAATTTGTGAGAAAACTCATTTATTTATAAAGTCGTGACTGCCCCCACCTCTTCCATTCTTTGAAGTCTTGGTTTGTCTTCAGGACATTCCACCCTGTTAGAGACCATGGAGCCCATAGATAACAAACCCCTATTTGACAGATAGGTAAACTGAGTCCTCTGTCTAGAAAAGGACTTACTCTAGGCCACA	GAGTCTGAACCTGTGTGCTATGATTTCCTAGTTCTGGATCCTTTTTCTTAACAGTTCCAATTTGTGAGAAAACTCATTTATTTATAAAGTCGTGACTGCCCCCACCTCTTCCATTCTTTGAAGTCTTGGTTTGTCTTCAGGACATTCCACCCTGTTAGAGACCATGGAGCCCATAGATAACAAACCCCTATTTGACAGATAGGTAAACTGAGTCCTCTGTCTAGAAAAGGACTTACTCTAGGCCACATGTACCTCTACAGTGAAGGTTGTTGCGGTTAGAAGATCGGAAGAGCATCGTAG	rs147742668	TNIP1	CCGCAACAACCTTCAC_TGTGGCCTAG	CCGCAACAACCTTCAC_TGATTTCCTA	CCGCAACAACCTTCAC_TGATTTCCTA_TGTGGCCTAG
ref:rs147742668:PEAKCENTER:chr5:151082793:A:G:151082626:151083126:151082876:free16-1.1027502	ref:rs147742668:PEAKCENTER:chr5:151082793:A:G:151082626:151083126:151082876	free16-1.1027502	GCACACTACGCTATTC	GAATAGCGTAGTGTGC	AD	TGATTTCCTAGTTCTGGATCCTTTTTCTTAACAGTTCCAATTTGTGAGAAAACTCATTTATTTATAAAGTCGTGACTGCCCCCACCTCTTCCATTCTTTGAAGTCTTGGTTTGTCTTCAGGACATTCCACCCTGTTAGAGACCATGGAGCCCATAGATAACAAACCCCTATTTGACAGATAGGTAAACTGAGTCCTCTGTCTAGAAAAGGACTTACTCTAGGCCACA	GAGTCTGAACCTGTGTGCTATGATTTCCTAGTTCTGGATCCTTTTTCTTAACAGTTCCAATTTGTGAGAAAACTCATTTATTTATAAAGTCGTGACTGCCCCCACCTCTTCCATTCTTTGAAGTCTTGGTTTGTCTTCAGGACATTCCACCCTGTTAGAGACCATGGAGCCCATAGATAACAAACCCCTATTTGACAGATAGGTAAACTGAGTCCTCTGTCTAGAAAAGGACTTACTCTAGGCCACATGTACCTCTACAGCACACTACGCTATTCTTAGAAGATCGGAAGAGCATCGTAG	rs147742668	TNIP1	GAATAGCGTAGTGTGC_TGTGGCCTAG	GAATAGCGTAGTGTGC_TGATTTCCTA	GAATAGCGTAGTGTGC_TGATTTCCTA_TGTGGCCTAG
ref:rs147742668:PEAKCENTER:chr5:151082793:A:G:151082626:151083126:151082876:free16-1.250866	ref:rs147742668:PEAKCENTER:chr5:151082793:A:G:151082626:151083126:151082876	free16-1.250866	AGAACAGAGAGTGATG	CATCACTCTCTGTTCT	AD	TGATTTCCTAGTTCTGGATCCTTTTTCTTAACAGTTCCAATTTGTGAGAAAACTCATTTATTTATAAAGTCGTGACTGCCCCCACCTCTTCCATTCTTTGAAGTCTTGGTTTGTCTTCAGGACATTCCACCCTGTTAGAGACCATGGAGCCCATAGATAACAAACCCCTATTTGACAGATAGGTAAACTGAGTCCTCTGTCTAGAAAAGGACTTACTCTAGGCCACA	GAGTCTGAACCTGTGTGCTATGATTTCCTAGTTCTGGATCCTTTTTCTTAACAGTTCCAATTTGTGAGAAAACTCATTTATTTATAAAGTCGTGACTGCCCCCACCTCTTCCATTCTTTGAAGTCTTGGTTTGTCTTCAGGACATTCCACCCTGTTAGAGACCATGGAGCCCATAGATAACAAACCCCTATTTGACAGATAGGTAAACTGAGTCCTCTGTCTAGAAAAGGACTTACTCTAGGCCACATGTACCTCTACAAGAACAGAGAGTGATGTTAGAAGATCGGAAGAGCATCGTAG	rs147742668	TNIP1	CATCACTCTCTGTTCT_TGTGGCCTAG	CATCACTCTCTGTTCT_TGATTTCCTA	CATCACTCTCTGTTCT_TGATTTCCTA_TGTGGCCTAG
ref:rs147742668:PEAKCENTER:chr5:151082793:A:G:151082626:151083126:151082876:free16-1.1510138	ref:rs147742668:PEAKCENTER:chr5:151082793:A:G:151082626:151083126:151082876	free16-1.1510138	TGCCAGCTAGTCCATG	CATGGACTAGCTGGCA	AD	TGATTTCCTAGTTCTGGATCCTTTTTCTTAACAGTTCCAATTTGTGAGAAAACTCATTTATTTATAAAGTCGTGACTGCCCCCACCTCTTCCATTCTTTGAAGTCTTGGTTTGTCTTCAGGACATTCCACCCTGTTAGAGACCATGGAGCCCATAGATAACAAACCCCTATTTGACAGATAGGTAAACTGAGTCCTCTGTCTAGAAAAGGACTTACTCTAGGCCACA	GAGTCTGAACCTGTGTGCTATGATTTCCTAGTTCTGGATCCTTTTTCTTAACAGTTCCAATTTGTGAGAAAACTCATTTATTTATAAAGTCGTGACTGCCCCCACCTCTTCCATTCTTTGAAGTCTTGGTTTGTCTTCAGGACATTCCACCCTGTTAGAGACCATGGAGCCCATAGATAACAAACCCCTATTTGACAGATAGGTAAACTGAGTCCTCTGTCTAGAAAAGGACTTACTCTAGGCCACATGTACCTCTACATGCCAGCTAGTCCATGTTAGAAGATCGGAAGAGCATCGTAG	rs147742668	TNIP1	CATGGACTAGCTGGCA_TGTGGCCTAG	CATGGACTAGCTGGCA_TGATTTCCTA	CATGGACTAGCTGGCA_TGATTTCCTA_TGTGGCCTAG
ref:rs147742668:PEAKCENTER:chr5:151082793:A:G:151082626:151083126:151082876:free16-1.44005	ref:rs147742668:PEAKCENTER:chr5:151082793:A:G:151082626:151083126:151082876	free16-1.44005	AAGAACGAGAACCGAA	TTCGGTTCTCGTTCTT	AD	TGATTTCCTAGTTCTGGATCCTTTTTCTTAACAGTTCCAATTTGTGAGAAAACTCATTTATTTATAAAGTCGTGACTGCCCCCACCTCTTCCATTCTTTGAAGTCTTGGTTTGTCTTCAGGACATTCCACCCTGTTAGAGACCATGGAGCCCATAGATAACAAACCCCTATTTGACAGATAGGTAAACTGAGTCCTCTGTCTAGAAAAGGACTTACTCTAGGCCACA	GAGTCTGAACCTGTGTGCTATGATTTCCTAGTTCTGGATCCTTTTTCTTAACAGTTCCAATTTGTGAGAAAACTCATTTATTTATAAAGTCGTGACTGCCCCCACCTCTTCCATTCTTTGAAGTCTTGGTTTGTCTTCAGGACATTCCACCCTGTTAGAGACCATGGAGCCCATAGATAACAAACCCCTATTTGACAGATAGGTAAACTGAGTCCTCTGTCTAGAAAAGGACTTACTCTAGGCCACATGTACCTCTACAAAGAACGAGAACCGAATTAGAAGATCGGAAGAGCATCGTAG	rs147742668	TNIP1	TTCGGTTCTCGTTCTT_TGTGGCCTAG	TTCGGTTCTCGTTCTT_TGATTTCCTA	TTCGGTTCTCGTTCTT_TGATTTCCTA_TGTGGCCTAG
ref:rs147742668:PEAKCENTER:chr5:151082793:A:G:151082626:151083126:151082876:free16-1.572559	ref:rs147742668:PEAKCENTER:chr5:151082793:A:G:151082626:151083126:151082876	free16-1.572559	CATCACCAAGGAGCGG	CCGCTCCTTGGTGATG	AD	TGATTTCCTAGTTCTGGATCCTTTTTCTTAACAGTTCCAATTTGTGAGAAAACTCATTTATTTATAAAGTCGTGACTGCCCCCACCTCTTCCATTCTTTGAAGTCTTGGTTTGTCTTCAGGACATTCCACCCTGTTAGAGACCATGGAGCCCATAGATAACAAACCCCTATTTGACAGATAGGTAAACTGAGTCCTCTGTCTAGAAAAGGACTTACTCTAGGCCACA	GAGTCTGAACCTGTGTGCTATGATTTCCTAGTTCTGGATCCTTTTTCTTAACAGTTCCAATTTGTGAGAAAACTCATTTATTTATAAAGTCGTGACTGCCCCCACCTCTTCCATTCTTTGAAGTCTTGGTTTGTCTTCAGGACATTCCACCCTGTTAGAGACCATGGAGCCCATAGATAACAAACCCCTATTTGACAGATAGGTAAACTGAGTCCTCTGTCTAGAAAAGGACTTACTCTAGGCCACATGTACCTCTACACATCACCAAGGAGCGGTTAGAAGATCGGAAGAGCATCGTAG	rs147742668	TNIP1	CCGCTCCTTGGTGATG_TGTGGCCTAG	CCGCTCCTTGGTGATG_TGATTTCCTA	CCGCTCCTTGGTGATG_TGATTTCCTA_TGTGGCCTAG
ref:rs147742668:PEAKCENTER:chr5:151082793:A:G:151082626:151083126:151082876:free16-1.166705	ref:rs147742668:PEAKCENTER:chr5:151082793:A:G:151082626:151083126:151082876	free16-1.166705	ACCGATGGAAGTATAT	ATATACTTCCATCGGT	AD	TGATTTCCTAGTTCTGGATCCTTTTTCTTAACAGTTCCAATTTGTGAGAAAACTCATTTATTTATAAAGTCGTGACTGCCCCCACCTCTTCCATTCTTTGAAGTCTTGGTTTGTCTTCAGGACATTCCACCCTGTTAGAGACCATGGAGCCCATAGATAACAAACCCCTATTTGACAGATAGGTAAACTGAGTCCTCTGTCTAGAAAAGGACTTACTCTAGGCCACA	GAGTCTGAACCTGTGTGCTATGATTTCCTAGTTCTGGATCCTTTTTCTTAACAGTTCCAATTTGTGAGAAAACTCATTTATTTATAAAGTCGTGACTGCCCCCACCTCTTCCATTCTTTGAAGTCTTGGTTTGTCTTCAGGACATTCCACCCTGTTAGAGACCATGGAGCCCATAGATAACAAACCCCTATTTGACAGATAGGTAAACTGAGTCCTCTGTCTAGAAAAGGACTTACTCTAGGCCACATGTACCTCTACAACCGATGGAAGTATATTTAGAAGATCGGAAGAGCATCGTAG	rs147742668	TNIP1	ATATACTTCCATCGGT_TGTGGCCTAG	ATATACTTCCATCGGT_TGATTTCCTA	ATATACTTCCATCGGT_TGATTTCCTA_TGTGGCCTAG
ref:rs147742668:PEAKCENTER:chr5:151082793:A:G:151082626:151083126:151082876:free16-1.846246	ref:rs147742668:PEAKCENTER:chr5:151082793:A:G:151082626:151083126:151082876	free16-1.846246	CTCCGTGCGCCTAATC	GATTAGGCGCACGGAG	AD	TGATTTCCTAGTTCTGGATCCTTTTTCTTAACAGTTCCAATTTGTGAGAAAACTCATTTATTTATAAAGTCGTGACTGCCCCCACCTCTTCCATTCTTTGAAGTCTTGGTTTGTCTTCAGGACATTCCACCCTGTTAGAGACCATGGAGCCCATAGATAACAAACCCCTATTTGACAGATAGGTAAACTGAGTCCTCTGTCTAGAAAAGGACTTACTCTAGGCCACA	GAGTCTGAACCTGTGTGCTATGATTTCCTAGTTCTGGATCCTTTTTCTTAACAGTTCCAATTTGTGAGAAAACTCATTTATTTATAAAGTCGTGACTGCCCCCACCTCTTCCATTCTTTGAAGTCTTGGTTTGTCTTCAGGACATTCCACCCTGTTAGAGACCATGGAGCCCATAGATAACAAACCCCTATTTGACAGATAGGTAAACTGAGTCCTCTGTCTAGAAAAGGACTTACTCTAGGCCACATGTACCTCTACACTCCGTGCGCCTAATCTTAGAAGATCGGAAGAGCATCGTAG	rs147742668	TNIP1	GATTAGGCGCACGGAG_TGTGGCCTAG	GATTAGGCGCACGGAG_TGATTTCCTA	GATTAGGCGCACGGAG_TGATTTCCTA_TGTGGCCTAG
ref:rs147742668:PEAKCENTER:chr5:151082793:A:G:151082626:151083126:151082876:free16-1.715412	ref:rs147742668:PEAKCENTER:chr5:151082793:A:G:151082626:151083126:151082876	free16-1.715412	CGAGCGGTTCTGCCAA	TTGGCAGAACCGCTCG	AD	TGATTTCCTAGTTCTGGATCCTTTTTCTTAACAGTTCCAATTTGTGAGAAAACTCATTTATTTATAAAGTCGTGACTGCCCCCACCTCTTCCATTCTTTGAAGTCTTGGTTTGTCTTCAGGACATTCCACCCTGTTAGAGACCATGGAGCCCATAGATAACAAACCCCTATTTGACAGATAGGTAAACTGAGTCCTCTGTCTAGAAAAGGACTTACTCTAGGCCACA	GAGTCTGAACCTGTGTGCTATGATTTCCTAGTTCTGGATCCTTTTTCTTAACAGTTCCAATTTGTGAGAAAACTCATTTATTTATAAAGTCGTGACTGCCCCCACCTCTTCCATTCTTTGAAGTCTTGGTTTGTCTTCAGGACATTCCACCCTGTTAGAGACCATGGAGCCCATAGATAACAAACCCCTATTTGACAGATAGGTAAACTGAGTCCTCTGTCTAGAAAAGGACTTACTCTAGGCCACATGTACCTCTACACGAGCGGTTCTGCCAATTAGAAGATCGGAAGAGCATCGTAG	rs147742668	TNIP1	TTGGCAGAACCGCTCG_TGTGGCCTAG	TTGGCAGAACCGCTCG_TGATTTCCTA	TTGGCAGAACCGCTCG_TGATTTCCTA_TGTGGCCTAG
ref:rs147742668:PEAKCENTER:chr5:151082793:A:G:151082626:151083126:151082876:free16-1.1296309	ref:rs147742668:PEAKCENTER:chr5:151082793:A:G:151082626:151083126:151082876	free16-1.1296309	TAAGCAAGGTGAGCAG	CTGCTCACCTTGCTTA	AD	TGATTTCCTAGTTCTGGATCCTTTTTCTTAACAGTTCCAATTTGTGAGAAAACTCATTTATTTATAAAGTCGTGACTGCCCCCACCTCTTCCATTCTTTGAAGTCTTGGTTTGTCTTCAGGACATTCCACCCTGTTAGAGACCATGGAGCCCATAGATAACAAACCCCTATTTGACAGATAGGTAAACTGAGTCCTCTGTCTAGAAAAGGACTTACTCTAGGCCACA	GAGTCTGAACCTGTGTGCTATGATTTCCTAGTTCTGGATCCTTTTTCTTAACAGTTCCAATTTGTGAGAAAACTCATTTATTTATAAAGTCGTGACTGCCCCCACCTCTTCCATTCTTTGAAGTCTTGGTTTGTCTTCAGGACATTCCACCCTGTTAGAGACCATGGAGCCCATAGATAACAAACCCCTATTTGACAGATAGGTAAACTGAGTCCTCTGTCTAGAAAAGGACTTACTCTAGGCCACATGTACCTCTACATAAGCAAGGTGAGCAGTTAGAAGATCGGAAGAGCATCGTAG	rs147742668	TNIP1	CTGCTCACCTTGCTTA_TGTGGCCTAG	CTGCTCACCTTGCTTA_TGATTTCCTA	CTGCTCACCTTGCTTA_TGATTTCCTA_TGTGGCCTAG
ref:rs147742668:PEAKCENTER:chr5:151082793:A:G:151082626:151083126:151082876:free16-1.55609	ref:rs147742668:PEAKCENTER:chr5:151082793:A:G:151082626:151083126:151082876	free16-1.55609	AAGCAACCTGACAACA	TGTTGTCAGGTTGCTT	AD	TGATTTCCTAGTTCTGGATCCTTTTTCTTAACAGTTCCAATTTGTGAGAAAACTCATTTATTTATAAAGTCGTGACTGCCCCCACCTCTTCCATTCTTTGAAGTCTTGGTTTGTCTTCAGGACATTCCACCCTGTTAGAGACCATGGAGCCCATAGATAACAAACCCCTATTTGACAGATAGGTAAACTGAGTCCTCTGTCTAGAAAAGGACTTACTCTAGGCCACA	GAGTCTGAACCTGTGTGCTATGATTTCCTAGTTCTGGATCCTTTTTCTTAACAGTTCCAATTTGTGAGAAAACTCATTTATTTATAAAGTCGTGACTGCCCCCACCTCTTCCATTCTTTGAAGTCTTGGTTTGTCTTCAGGACATTCCACCCTGTTAGAGACCATGGAGCCCATAGATAACAAACCCCTATTTGACAGATAGGTAAACTGAGTCCTCTGTCTAGAAAAGGACTTACTCTAGGCCACATGTACCTCTACAAAGCAACCTGACAACATTAGAAGATCGGAAGAGCATCGTAG	rs147742668	TNIP1	TGTTGTCAGGTTGCTT_TGTGGCCTAG	TGTTGTCAGGTTGCTT_TGATTTCCTA	TGTTGTCAGGTTGCTT_TGATTTCCTA_TGTGGCCTAG
ref:rs147742668:PEAKCENTER:chr5:151082793:A:G:151082626:151083126:151082876:free16-1.176418	ref:rs147742668:PEAKCENTER:chr5:151082793:A:G:151082626:151083126:151082876	free16-1.176418	ACCTATCGAAGCTGTT	AACAGCTTCGATAGGT	AD	TGATTTCCTAGTTCTGGATCCTTTTTCTTAACAGTTCCAATTTGTGAGAAAACTCATTTATTTATAAAGTCGTGACTGCCCCCACCTCTTCCATTCTTTGAAGTCTTGGTTTGTCTTCAGGACATTCCACCCTGTTAGAGACCATGGAGCCCATAGATAACAAACCCCTATTTGACAGATAGGTAAACTGAGTCCTCTGTCTAGAAAAGGACTTACTCTAGGCCACA	GAGTCTGAACCTGTGTGCTATGATTTCCTAGTTCTGGATCCTTTTTCTTAACAGTTCCAATTTGTGAGAAAACTCATTTATTTATAAAGTCGTGACTGCCCCCACCTCTTCCATTCTTTGAAGTCTTGGTTTGTCTTCAGGACATTCCACCCTGTTAGAGACCATGGAGCCCATAGATAACAAACCCCTATTTGACAGATAGGTAAACTGAGTCCTCTGTCTAGAAAAGGACTTACTCTAGGCCACATGTACCTCTACAACCTATCGAAGCTGTTTTAGAAGATCGGAAGAGCATCGTAG	rs147742668	TNIP1	AACAGCTTCGATAGGT_TGTGGCCTAG	AACAGCTTCGATAGGT_TGATTTCCTA	AACAGCTTCGATAGGT_TGATTTCCTA_TGTGGCCTAG
ref:rs147742668:PEAKCENTER:chr5:151082793:A:G:151082626:151083126:151082876:free16-1.485891	ref:rs147742668:PEAKCENTER:chr5:151082793:A:G:151082626:151083126:151082876	free16-1.485891	CAAGAGGAGATATGCT	AGCATATCTCCTCTTG	AD	TGATTTCCTAGTTCTGGATCCTTTTTCTTAACAGTTCCAATTTGTGAGAAAACTCATTTATTTATAAAGTCGTGACTGCCCCCACCTCTTCCATTCTTTGAAGTCTTGGTTTGTCTTCAGGACATTCCACCCTGTTAGAGACCATGGAGCCCATAGATAACAAACCCCTATTTGACAGATAGGTAAACTGAGTCCTCTGTCTAGAAAAGGACTTACTCTAGGCCACA	GAGTCTGAACCTGTGTGCTATGATTTCCTAGTTCTGGATCCTTTTTCTTAACAGTTCCAATTTGTGAGAAAACTCATTTATTTATAAAGTCGTGACTGCCCCCACCTCTTCCATTCTTTGAAGTCTTGGTTTGTCTTCAGGACATTCCACCCTGTTAGAGACCATGGAGCCCATAGATAACAAACCCCTATTTGACAGATAGGTAAACTGAGTCCTCTGTCTAGAAAAGGACTTACTCTAGGCCACATGTACCTCTACACAAGAGGAGATATGCTTTAGAAGATCGGAAGAGCATCGTAG	rs147742668	TNIP1	AGCATATCTCCTCTTG_TGTGGCCTAG	AGCATATCTCCTCTTG_TGATTTCCTA	AGCATATCTCCTCTTG_TGATTTCCTA_TGTGGCCTAG
ref:rs147742668:PEAKCENTER:chr5:151082793:A:G:151082626:151083126:151082876:free16-1.913773	ref:rs147742668:PEAKCENTER:chr5:151082793:A:G:151082626:151083126:151082876	free16-1.913773	GAACCATTGTCGCACG	CGTGCGACAATGGTTC	AD	TGATTTCCTAGTTCTGGATCCTTTTTCTTAACAGTTCCAATTTGTGAGAAAACTCATTTATTTATAAAGTCGTGACTGCCCCCACCTCTTCCATTCTTTGAAGTCTTGGTTTGTCTTCAGGACATTCCACCCTGTTAGAGACCATGGAGCCCATAGATAACAAACCCCTATTTGACAGATAGGTAAACTGAGTCCTCTGTCTAGAAAAGGACTTACTCTAGGCCACA	GAGTCTGAACCTGTGTGCTATGATTTCCTAGTTCTGGATCCTTTTTCTTAACAGTTCCAATTTGTGAGAAAACTCATTTATTTATAAAGTCGTGACTGCCCCCACCTCTTCCATTCTTTGAAGTCTTGGTTTGTCTTCAGGACATTCCACCCTGTTAGAGACCATGGAGCCCATAGATAACAAACCCCTATTTGACAGATAGGTAAACTGAGTCCTCTGTCTAGAAAAGGACTTACTCTAGGCCACATGTACCTCTACAGAACCATTGTCGCACGTTAGAAGATCGGAAGAGCATCGTAG	rs147742668	TNIP1	CGTGCGACAATGGTTC_TGTGGCCTAG	CGTGCGACAATGGTTC_TGATTTCCTA	CGTGCGACAATGGTTC_TGATTTCCTA_TGTGGCCTAG
ref:rs147742668:PEAKCENTER:chr5:151082793:A:G:151082626:151083126:151082876:free16-1.47553	ref:rs147742668:PEAKCENTER:chr5:151082793:A:G:151082626:151083126:151082876	free16-1.47553	AAGACCACCTAGATTG	CAATCTAGGTGGTCTT	AD	TGATTTCCTAGTTCTGGATCCTTTTTCTTAACAGTTCCAATTTGTGAGAAAACTCATTTATTTATAAAGTCGTGACTGCCCCCACCTCTTCCATTCTTTGAAGTCTTGGTTTGTCTTCAGGACATTCCACCCTGTTAGAGACCATGGAGCCCATAGATAACAAACCCCTATTTGACAGATAGGTAAACTGAGTCCTCTGTCTAGAAAAGGACTTACTCTAGGCCACA	GAGTCTGAACCTGTGTGCTATGATTTCCTAGTTCTGGATCCTTTTTCTTAACAGTTCCAATTTGTGAGAAAACTCATTTATTTATAAAGTCGTGACTGCCCCCACCTCTTCCATTCTTTGAAGTCTTGGTTTGTCTTCAGGACATTCCACCCTGTTAGAGACCATGGAGCCCATAGATAACAAACCCCTATTTGACAGATAGGTAAACTGAGTCCTCTGTCTAGAAAAGGACTTACTCTAGGCCACATGTACCTCTACAAAGACCACCTAGATTGTTAGAAGATCGGAAGAGCATCGTAG	rs147742668	TNIP1	CAATCTAGGTGGTCTT_TGTGGCCTAG	CAATCTAGGTGGTCTT_TGATTTCCTA	CAATCTAGGTGGTCTT_TGATTTCCTA_TGTGGCCTAG
ref:rs8176357:PEAKCENTER:chr14:103124828:G:A:103124485:103124985:103124735:free16-1.1285099	ref:rs8176357:PEAKCENTER:chr14:103124828:G:A:103124485:103124985:103124735	free16-1.1285099	GTTGTGTGCTAGTCTT	AAGACTAGCACACAAC	AD	CCTGGGCACCCAGGGTGGGGCTGAGTGGCCCTGCCAGACAGACCAGCTCCCGCGGGTGCTAGGCATGCACCTGAGAGGGGCTGGGAAGCGAAGTTGGGGCACCGGGTGGGGAGCAGAGGTGCCCCATGGCCTTGCCCCTGGGGCTCCCTGGAGCATGCCCCTCTTGGTCCTGGAGTGGAATGCTCAACCCAAATGGCACTAGGGAGGCCAGTGCCATCCAGGAGTGT	GAGTCTGAACCTGTGTGCTACCTGGGCACCCAGGGTGGGGCTGAGTGGCCCTGCCAGACAGACCAGCTCCCGCGGGTGCTAGGCATGCACCTGAGAGGGGCTGGGAAGCGAAGTTGGGGCACCGGGTGGGGAGCAGAGGTGCCCCATGGCCTTGCCCCTGGGGCTCCCTGGAGCATGCCCCTCTTGGTCCTGGAGTGGAATGCTCAACCCAAATGGCACTAGGGAGGCCAGTGCCATCCAGGAGTGTTGTACCTCTACAGTTGTGTGCTAGTCTTTTAGAAGATCGGAAGAGCATCGTAG	rs8176357	TNFAIP2	AAGACTAGCACACAAC_ACACTCCTGG	AAGACTAGCACACAAC_CCTGGGCACC	AAGACTAGCACACAAC_CCTGGGCACC_ACACTCCTGG
ref:rs8176357:PEAKCENTER:chr14:103124828:G:A:103124485:103124985:103124735:free16-1.136143	ref:rs8176357:PEAKCENTER:chr14:103124828:G:A:103124485:103124985:103124735	free16-1.136143	ACACTTGAGGATTCGC	GCGAATCCTCAAGTGT	AD	CCTGGGCACCCAGGGTGGGGCTGAGTGGCCCTGCCAGACAGACCAGCTCCCGCGGGTGCTAGGCATGCACCTGAGAGGGGCTGGGAAGCGAAGTTGGGGCACCGGGTGGGGAGCAGAGGTGCCCCATGGCCTTGCCCCTGGGGCTCCCTGGAGCATGCCCCTCTTGGTCCTGGAGTGGAATGCTCAACCCAAATGGCACTAGGGAGGCCAGTGCCATCCAGGAGTGT	GAGTCTGAACCTGTGTGCTACCTGGGCACCCAGGGTGGGGCTGAGTGGCCCTGCCAGACAGACCAGCTCCCGCGGGTGCTAGGCATGCACCTGAGAGGGGCTGGGAAGCGAAGTTGGGGCACCGGGTGGGGAGCAGAGGTGCCCCATGGCCTTGCCCCTGGGGCTCCCTGGAGCATGCCCCTCTTGGTCCTGGAGTGGAATGCTCAACCCAAATGGCACTAGGGAGGCCAGTGCCATCCAGGAGTGTTGTACCTCTACAACACTTGAGGATTCGCTTAGAAGATCGGAAGAGCATCGTAG	rs8176357	TNFAIP2	GCGAATCCTCAAGTGT_ACACTCCTGG	GCGAATCCTCAAGTGT_CCTGGGCACC	GCGAATCCTCAAGTGT_CCTGGGCACC_ACACTCCTGG
ref:rs8176357:PEAKCENTER:chr14:103124828:G:A:103124485:103124985:103124735:free16-1.448508	ref:rs8176357:PEAKCENTER:chr14:103124828:G:A:103124485:103124985:103124735	free16-1.448508	ATGTGAGAGAATAGCA	TGCTATTCTCTCACAT	AD	CCTGGGCACCCAGGGTGGGGCTGAGTGGCCCTGCCAGACAGACCAGCTCCCGCGGGTGCTAGGCATGCACCTGAGAGGGGCTGGGAAGCGAAGTTGGGGCACCGGGTGGGGAGCAGAGGTGCCCCATGGCCTTGCCCCTGGGGCTCCCTGGAGCATGCCCCTCTTGGTCCTGGAGTGGAATGCTCAACCCAAATGGCACTAGGGAGGCCAGTGCCATCCAGGAGTGT	GAGTCTGAACCTGTGTGCTACCTGGGCACCCAGGGTGGGGCTGAGTGGCCCTGCCAGACAGACCAGCTCCCGCGGGTGCTAGGCATGCACCTGAGAGGGGCTGGGAAGCGAAGTTGGGGCACCGGGTGGGGAGCAGAGGTGCCCCATGGCCTTGCCCCTGGGGCTCCCTGGAGCATGCCCCTCTTGGTCCTGGAGTGGAATGCTCAACCCAAATGGCACTAGGGAGGCCAGTGCCATCCAGGAGTGTTGTACCTCTACAATGTGAGAGAATAGCATTAGAAGATCGGAAGAGCATCGTAG	rs8176357	TNFAIP2	TGCTATTCTCTCACAT_ACACTCCTGG	TGCTATTCTCTCACAT_CCTGGGCACC	TGCTATTCTCTCACAT_CCTGGGCACC_ACACTCCTGG
ref:rs8176357:PEAKCENTER:chr14:103124828:G:A:103124485:103124985:103124735:free16-1.1504165	ref:rs8176357:PEAKCENTER:chr14:103124828:G:A:103124485:103124985:103124735	free16-1.1504165	TGCACCATCCGAATAA	TTATTCGGATGGTGCA	AD	CCTGGGCACCCAGGGTGGGGCTGAGTGGCCCTGCCAGACAGACCAGCTCCCGCGGGTGCTAGGCATGCACCTGAGAGGGGCTGGGAAGCGAAGTTGGGGCACCGGGTGGGGAGCAGAGGTGCCCCATGGCCTTGCCCCTGGGGCTCCCTGGAGCATGCCCCTCTTGGTCCTGGAGTGGAATGCTCAACCCAAATGGCACTAGGGAGGCCAGTGCCATCCAGGAGTGT	GAGTCTGAACCTGTGTGCTACCTGGGCACCCAGGGTGGGGCTGAGTGGCCCTGCCAGACAGACCAGCTCCCGCGGGTGCTAGGCATGCACCTGAGAGGGGCTGGGAAGCGAAGTTGGGGCACCGGGTGGGGAGCAGAGGTGCCCCATGGCCTTGCCCCTGGGGCTCCCTGGAGCATGCCCCTCTTGGTCCTGGAGTGGAATGCTCAACCCAAATGGCACTAGGGAGGCCAGTGCCATCCAGGAGTGTTGTACCTCTACATGCACCATCCGAATAATTAGAAGATCGGAAGAGCATCGTAG	rs8176357	TNFAIP2	TTATTCGGATGGTGCA_ACACTCCTGG	TTATTCGGATGGTGCA_CCTGGGCACC	TTATTCGGATGGTGCA_CCTGGGCACC_ACACTCCTGG
ref:rs8176357:PEAKCENTER:chr14:103124828:G:A:103124485:103124985:103124735:free16-1.779750	ref:rs8176357:PEAKCENTER:chr14:103124828:G:A:103124485:103124985:103124735	free16-1.779750	CGTAGCCGTCCAGATC	GATCTGGACGGCTACG	AD	CCTGGGCACCCAGGGTGGGGCTGAGTGGCCCTGCCAGACAGACCAGCTCCCGCGGGTGCTAGGCATGCACCTGAGAGGGGCTGGGAAGCGAAGTTGGGGCACCGGGTGGGGAGCAGAGGTGCCCCATGGCCTTGCCCCTGGGGCTCCCTGGAGCATGCCCCTCTTGGTCCTGGAGTGGAATGCTCAACCCAAATGGCACTAGGGAGGCCAGTGCCATCCAGGAGTGT	GAGTCTGAACCTGTGTGCTACCTGGGCACCCAGGGTGGGGCTGAGTGGCCCTGCCAGACAGACCAGCTCCCGCGGGTGCTAGGCATGCACCTGAGAGGGGCTGGGAAGCGAAGTTGGGGCACCGGGTGGGGAGCAGAGGTGCCCCATGGCCTTGCCCCTGGGGCTCCCTGGAGCATGCCCCTCTTGGTCCTGGAGTGGAATGCTCAACCCAAATGGCACTAGGGAGGCCAGTGCCATCCAGGAGTGTTGTACCTCTACACGTAGCCGTCCAGATCTTAGAAGATCGGAAGAGCATCGTAG	rs8176357	TNFAIP2	GATCTGGACGGCTACG_ACACTCCTGG	GATCTGGACGGCTACG_CCTGGGCACC	GATCTGGACGGCTACG_CCTGGGCACC_ACACTCCTGG
ref:rs8176357:PEAKCENTER:chr14:103124828:G:A:103124485:103124985:103124735:free16-1.902236	ref:rs8176357:PEAKCENTER:chr14:103124828:G:A:103124485:103124985:103124735	free16-1.902236	CTTCTCGTGTTAATAG	CTATTAACACGAGAAG	AD	CCTGGGCACCCAGGGTGGGGCTGAGTGGCCCTGCCAGACAGACCAGCTCCCGCGGGTGCTAGGCATGCACCTGAGAGGGGCTGGGAAGCGAAGTTGGGGCACCGGGTGGGGAGCAGAGGTGCCCCATGGCCTTGCCCCTGGGGCTCCCTGGAGCATGCCCCTCTTGGTCCTGGAGTGGAATGCTCAACCCAAATGGCACTAGGGAGGCCAGTGCCATCCAGGAGTGT	GAGTCTGAACCTGTGTGCTACCTGGGCACCCAGGGTGGGGCTGAGTGGCCCTGCCAGACAGACCAGCTCCCGCGGGTGCTAGGCATGCACCTGAGAGGGGCTGGGAAGCGAAGTTGGGGCACCGGGTGGGGAGCAGAGGTGCCCCATGGCCTTGCCCCTGGGGCTCCCTGGAGCATGCCCCTCTTGGTCCTGGAGTGGAATGCTCAACCCAAATGGCACTAGGGAGGCCAGTGCCATCCAGGAGTGTTGTACCTCTACACTTCTCGTGTTAATAGTTAGAAGATCGGAAGAGCATCGTAG	rs8176357	TNFAIP2	CTATTAACACGAGAAG_ACACTCCTGG	CTATTAACACGAGAAG_CCTGGGCACC	CTATTAACACGAGAAG_CCTGGGCACC_ACACTCCTGG
ref:rs8176357:PEAKCENTER:chr14:103124828:G:A:103124485:103124985:103124735:free16-1.1389035	ref:rs8176357:PEAKCENTER:chr14:103124828:G:A:103124485:103124985:103124735	free16-1.1389035	TCACAGCCGAAGTAGG	CCTACTTCGGCTGTGA	AD	CCTGGGCACCCAGGGTGGGGCTGAGTGGCCCTGCCAGACAGACCAGCTCCCGCGGGTGCTAGGCATGCACCTGAGAGGGGCTGGGAAGCGAAGTTGGGGCACCGGGTGGGGAGCAGAGGTGCCCCATGGCCTTGCCCCTGGGGCTCCCTGGAGCATGCCCCTCTTGGTCCTGGAGTGGAATGCTCAACCCAAATGGCACTAGGGAGGCCAGTGCCATCCAGGAGTGT	GAGTCTGAACCTGTGTGCTACCTGGGCACCCAGGGTGGGGCTGAGTGGCCCTGCCAGACAGACCAGCTCCCGCGGGTGCTAGGCATGCACCTGAGAGGGGCTGGGAAGCGAAGTTGGGGCACCGGGTGGGGAGCAGAGGTGCCCCATGGCCTTGCCCCTGGGGCTCCCTGGAGCATGCCCCTCTTGGTCCTGGAGTGGAATGCTCAACCCAAATGGCACTAGGGAGGCCAGTGCCATCCAGGAGTGTTGTACCTCTACATCACAGCCGAAGTAGGTTAGAAGATCGGAAGAGCATCGTAG	rs8176357	TNFAIP2	CCTACTTCGGCTGTGA_ACACTCCTGG	CCTACTTCGGCTGTGA_CCTGGGCACC	CCTACTTCGGCTGTGA_CCTGGGCACC_ACACTCCTGG
ref:rs8176357:PEAKCENTER:chr14:103124828:G:A:103124485:103124985:103124735:free16-1.527967	ref:rs8176357:PEAKCENTER:chr14:103124828:G:A:103124485:103124985:103124735	free16-1.527967	CACTAGGTACAGCGGA	TCCGCTGTACCTAGTG	AD	CCTGGGCACCCAGGGTGGGGCTGAGTGGCCCTGCCAGACAGACCAGCTCCCGCGGGTGCTAGGCATGCACCTGAGAGGGGCTGGGAAGCGAAGTTGGGGCACCGGGTGGGGAGCAGAGGTGCCCCATGGCCTTGCCCCTGGGGCTCCCTGGAGCATGCCCCTCTTGGTCCTGGAGTGGAATGCTCAACCCAAATGGCACTAGGGAGGCCAGTGCCATCCAGGAGTGT	GAGTCTGAACCTGTGTGCTACCTGGGCACCCAGGGTGGGGCTGAGTGGCCCTGCCAGACAGACCAGCTCCCGCGGGTGCTAGGCATGCACCTGAGAGGGGCTGGGAAGCGAAGTTGGGGCACCGGGTGGGGAGCAGAGGTGCCCCATGGCCTTGCCCCTGGGGCTCCCTGGAGCATGCCCCTCTTGGTCCTGGAGTGGAATGCTCAACCCAAATGGCACTAGGGAGGCCAGTGCCATCCAGGAGTGTTGTACCTCTACACACTAGGTACAGCGGATTAGAAGATCGGAAGAGCATCGTAG	rs8176357	TNFAIP2	TCCGCTGTACCTAGTG_ACACTCCTGG	TCCGCTGTACCTAGTG_CCTGGGCACC	TCCGCTGTACCTAGTG_CCTGGGCACC_ACACTCCTGG
ref:rs8176357:PEAKCENTER:chr14:103124828:G:A:103124485:103124985:103124735:free16-1.1451281	ref:rs8176357:PEAKCENTER:chr14:103124828:G:A:103124485:103124985:103124735	free16-1.1451281	TCGTGAAGGACAACCA	TGGTTGTCCTTCACGA	AD	CCTGGGCACCCAGGGTGGGGCTGAGTGGCCCTGCCAGACAGACCAGCTCCCGCGGGTGCTAGGCATGCACCTGAGAGGGGCTGGGAAGCGAAGTTGGGGCACCGGGTGGGGAGCAGAGGTGCCCCATGGCCTTGCCCCTGGGGCTCCCTGGAGCATGCCCCTCTTGGTCCTGGAGTGGAATGCTCAACCCAAATGGCACTAGGGAGGCCAGTGCCATCCAGGAGTGT	GAGTCTGAACCTGTGTGCTACCTGGGCACCCAGGGTGGGGCTGAGTGGCCCTGCCAGACAGACCAGCTCCCGCGGGTGCTAGGCATGCACCTGAGAGGGGCTGGGAAGCGAAGTTGGGGCACCGGGTGGGGAGCAGAGGTGCCCCATGGCCTTGCCCCTGGGGCTCCCTGGAGCATGCCCCTCTTGGTCCTGGAGTGGAATGCTCAACCCAAATGGCACTAGGGAGGCCAGTGCCATCCAGGAGTGTTGTACCTCTACATCGTGAAGGACAACCATTAGAAGATCGGAAGAGCATCGTAG	rs8176357	TNFAIP2	TGGTTGTCCTTCACGA_ACACTCCTGG	TGGTTGTCCTTCACGA_CCTGGGCACC	TGGTTGTCCTTCACGA_CCTGGGCACC_ACACTCCTGG
ref:rs8176357:PEAKCENTER:chr14:103124828:G:A:103124485:103124985:103124735:free16-1.863563	ref:rs8176357:PEAKCENTER:chr14:103124828:G:A:103124485:103124985:103124735	free16-1.863563	CTGAAGATGACTCCGG	CCGGAGTCATCTTCAG	AD	CCTGGGCACCCAGGGTGGGGCTGAGTGGCCCTGCCAGACAGACCAGCTCCCGCGGGTGCTAGGCATGCACCTGAGAGGGGCTGGGAAGCGAAGTTGGGGCACCGGGTGGGGAGCAGAGGTGCCCCATGGCCTTGCCCCTGGGGCTCCCTGGAGCATGCCCCTCTTGGTCCTGGAGTGGAATGCTCAACCCAAATGGCACTAGGGAGGCCAGTGCCATCCAGGAGTGT	GAGTCTGAACCTGTGTGCTACCTGGGCACCCAGGGTGGGGCTGAGTGGCCCTGCCAGACAGACCAGCTCCCGCGGGTGCTAGGCATGCACCTGAGAGGGGCTGGGAAGCGAAGTTGGGGCACCGGGTGGGGAGCAGAGGTGCCCCATGGCCTTGCCCCTGGGGCTCCCTGGAGCATGCCCCTCTTGGTCCTGGAGTGGAATGCTCAACCCAAATGGCACTAGGGAGGCCAGTGCCATCCAGGAGTGTTGTACCTCTACACTGAAGATGACTCCGGTTAGAAGATCGGAAGAGCATCGTAG	rs8176357	TNFAIP2	CCGGAGTCATCTTCAG_ACACTCCTGG	CCGGAGTCATCTTCAG_CCTGGGCACC	CCGGAGTCATCTTCAG_CCTGGGCACC_ACACTCCTGG
ref:rs8176357:PEAKCENTER:chr14:103124828:G:A:103124485:103124985:103124735:free16-1.1235625	ref:rs8176357:PEAKCENTER:chr14:103124828:G:A:103124485:103124985:103124735	free16-1.1235625	GTCTCTCTTCTGGTCC	GGACCAGAAGAGAGAC	AD	CCTGGGCACCCAGGGTGGGGCTGAGTGGCCCTGCCAGACAGACCAGCTCCCGCGGGTGCTAGGCATGCACCTGAGAGGGGCTGGGAAGCGAAGTTGGGGCACCGGGTGGGGAGCAGAGGTGCCCCATGGCCTTGCCCCTGGGGCTCCCTGGAGCATGCCCCTCTTGGTCCTGGAGTGGAATGCTCAACCCAAATGGCACTAGGGAGGCCAGTGCCATCCAGGAGTGT	GAGTCTGAACCTGTGTGCTACCTGGGCACCCAGGGTGGGGCTGAGTGGCCCTGCCAGACAGACCAGCTCCCGCGGGTGCTAGGCATGCACCTGAGAGGGGCTGGGAAGCGAAGTTGGGGCACCGGGTGGGGAGCAGAGGTGCCCCATGGCCTTGCCCCTGGGGCTCCCTGGAGCATGCCCCTCTTGGTCCTGGAGTGGAATGCTCAACCCAAATGGCACTAGGGAGGCCAGTGCCATCCAGGAGTGTTGTACCTCTACAGTCTCTCTTCTGGTCCTTAGAAGATCGGAAGAGCATCGTAG	rs8176357	TNFAIP2	GGACCAGAAGAGAGAC_ACACTCCTGG	GGACCAGAAGAGAGAC_CCTGGGCACC	GGACCAGAAGAGAGAC_CCTGGGCACC_ACACTCCTGG
ref:rs8176357:PEAKCENTER:chr14:103124828:G:A:103124485:103124985:103124735:free16-1.937495	ref:rs8176357:PEAKCENTER:chr14:103124828:G:A:103124485:103124985:103124735	free16-1.937495	GACAACTCACAGCACA	TGTGCTGTGAGTTGTC	AD	CCTGGGCACCCAGGGTGGGGCTGAGTGGCCCTGCCAGACAGACCAGCTCCCGCGGGTGCTAGGCATGCACCTGAGAGGGGCTGGGAAGCGAAGTTGGGGCACCGGGTGGGGAGCAGAGGTGCCCCATGGCCTTGCCCCTGGGGCTCCCTGGAGCATGCCCCTCTTGGTCCTGGAGTGGAATGCTCAACCCAAATGGCACTAGGGAGGCCAGTGCCATCCAGGAGTGT	GAGTCTGAACCTGTGTGCTACCTGGGCACCCAGGGTGGGGCTGAGTGGCCCTGCCAGACAGACCAGCTCCCGCGGGTGCTAGGCATGCACCTGAGAGGGGCTGGGAAGCGAAGTTGGGGCACCGGGTGGGGAGCAGAGGTGCCCCATGGCCTTGCCCCTGGGGCTCCCTGGAGCATGCCCCTCTTGGTCCTGGAGTGGAATGCTCAACCCAAATGGCACTAGGGAGGCCAGTGCCATCCAGGAGTGTTGTACCTCTACAGACAACTCACAGCACATTAGAAGATCGGAAGAGCATCGTAG	rs8176357	TNFAIP2	TGTGCTGTGAGTTGTC_ACACTCCTGG	TGTGCTGTGAGTTGTC_CCTGGGCACC	TGTGCTGTGAGTTGTC_CCTGGGCACC_ACACTCCTGG
ref:rs8176357:PEAKCENTER:chr14:103124828:G:A:103124485:103124985:103124735:free16-1.1297854	ref:rs8176357:PEAKCENTER:chr14:103124828:G:A:103124485:103124985:103124735	free16-1.1297854	TAAGCGTATTGATTGG	CCAATCAATACGCTTA	AD	CCTGGGCACCCAGGGTGGGGCTGAGTGGCCCTGCCAGACAGACCAGCTCCCGCGGGTGCTAGGCATGCACCTGAGAGGGGCTGGGAAGCGAAGTTGGGGCACCGGGTGGGGAGCAGAGGTGCCCCATGGCCTTGCCCCTGGGGCTCCCTGGAGCATGCCCCTCTTGGTCCTGGAGTGGAATGCTCAACCCAAATGGCACTAGGGAGGCCAGTGCCATCCAGGAGTGT	GAGTCTGAACCTGTGTGCTACCTGGGCACCCAGGGTGGGGCTGAGTGGCCCTGCCAGACAGACCAGCTCCCGCGGGTGCTAGGCATGCACCTGAGAGGGGCTGGGAAGCGAAGTTGGGGCACCGGGTGGGGAGCAGAGGTGCCCCATGGCCTTGCCCCTGGGGCTCCCTGGAGCATGCCCCTCTTGGTCCTGGAGTGGAATGCTCAACCCAAATGGCACTAGGGAGGCCAGTGCCATCCAGGAGTGTTGTACCTCTACATAAGCGTATTGATTGGTTAGAAGATCGGAAGAGCATCGTAG	rs8176357	TNFAIP2	CCAATCAATACGCTTA_ACACTCCTGG	CCAATCAATACGCTTA_CCTGGGCACC	CCAATCAATACGCTTA_CCTGGGCACC_ACACTCCTGG
ref:rs8176357:PEAKCENTER:chr14:103124828:G:A:103124485:103124985:103124735:free16-1.819114	ref:rs8176357:PEAKCENTER:chr14:103124828:G:A:103124485:103124985:103124735	free16-1.819114	CTACTGTTGAAGACTG	CAGTCTTCAACAGTAG	AD	CCTGGGCACCCAGGGTGGGGCTGAGTGGCCCTGCCAGACAGACCAGCTCCCGCGGGTGCTAGGCATGCACCTGAGAGGGGCTGGGAAGCGAAGTTGGGGCACCGGGTGGGGAGCAGAGGTGCCCCATGGCCTTGCCCCTGGGGCTCCCTGGAGCATGCCCCTCTTGGTCCTGGAGTGGAATGCTCAACCCAAATGGCACTAGGGAGGCCAGTGCCATCCAGGAGTGT	GAGTCTGAACCTGTGTGCTACCTGGGCACCCAGGGTGGGGCTGAGTGGCCCTGCCAGACAGACCAGCTCCCGCGGGTGCTAGGCATGCACCTGAGAGGGGCTGGGAAGCGAAGTTGGGGCACCGGGTGGGGAGCAGAGGTGCCCCATGGCCTTGCCCCTGGGGCTCCCTGGAGCATGCCCCTCTTGGTCCTGGAGTGGAATGCTCAACCCAAATGGCACTAGGGAGGCCAGTGCCATCCAGGAGTGTTGTACCTCTACACTACTGTTGAAGACTGTTAGAAGATCGGAAGAGCATCGTAG	rs8176357	TNFAIP2	CAGTCTTCAACAGTAG_ACACTCCTGG	CAGTCTTCAACAGTAG_CCTGGGCACC	CAGTCTTCAACAGTAG_CCTGGGCACC_ACACTCCTGG
ref:rs8176357:PEAKCENTER:chr14:103124828:G:A:103124485:103124985:103124735:free16-1.289959	ref:rs8176357:PEAKCENTER:chr14:103124828:G:A:103124485:103124985:103124735	free16-1.289959	AGCAGCCTCGCATGTG	CACATGCGAGGCTGCT	AD	CCTGGGCACCCAGGGTGGGGCTGAGTGGCCCTGCCAGACAGACCAGCTCCCGCGGGTGCTAGGCATGCACCTGAGAGGGGCTGGGAAGCGAAGTTGGGGCACCGGGTGGGGAGCAGAGGTGCCCCATGGCCTTGCCCCTGGGGCTCCCTGGAGCATGCCCCTCTTGGTCCTGGAGTGGAATGCTCAACCCAAATGGCACTAGGGAGGCCAGTGCCATCCAGGAGTGT	GAGTCTGAACCTGTGTGCTACCTGGGCACCCAGGGTGGGGCTGAGTGGCCCTGCCAGACAGACCAGCTCCCGCGGGTGCTAGGCATGCACCTGAGAGGGGCTGGGAAGCGAAGTTGGGGCACCGGGTGGGGAGCAGAGGTGCCCCATGGCCTTGCCCCTGGGGCTCCCTGGAGCATGCCCCTCTTGGTCCTGGAGTGGAATGCTCAACCCAAATGGCACTAGGGAGGCCAGTGCCATCCAGGAGTGTTGTACCTCTACAAGCAGCCTCGCATGTGTTAGAAGATCGGAAGAGCATCGTAG	rs8176357	TNFAIP2	CACATGCGAGGCTGCT_ACACTCCTGG	CACATGCGAGGCTGCT_CCTGGGCACC	CACATGCGAGGCTGCT_CCTGGGCACC_ACACTCCTGG
ref:rs113046258:PEAKCENTER:chr19:58183782:A:T:58182640:58183823:58183765:free16-1.1520642	ref:rs113046258:PEAKCENTER:chr19:58183782:A:T:58182640:58183823:58183765	free16-1.1520642	TGCGTGGTATGAAGAG	CTCTTCATACCACGCA	AD	GAACAGATCGCCTCCGGAAGCGTGGGGTCTGGGCCAGGGAGGCGATCCCCTCCGATGCGCGGGACAGAGGAGGCTCGGTGTCCTCTCGGGGAGGGGAAAACTGGTCCTATCCAGTCCTGTGGGAGTCCTATGACTCACTCTGGGCGTTTTCCAGTTTGGGTGGACTTGTCATTTCCCGCTGAGGGAGCCGTTCCTGGGCGGAGGCTGCGGTAGCTCCCCAGCGGACA	GAGTCTGAACCTGTGTGCTAGAACAGATCGCCTCCGGAAGCGTGGGGTCTGGGCCAGGGAGGCGATCCCCTCCGATGCGCGGGACAGAGGAGGCTCGGTGTCCTCTCGGGGAGGGGAAAACTGGTCCTATCCAGTCCTGTGGGAGTCCTATGACTCACTCTGGGCGTTTTCCAGTTTGGGTGGACTTGTCATTTCCCGCTGAGGGAGCCGTTCCTGGGCGGAGGCTGCGGTAGCTCCCCAGCGGACATGTACCTCTACATGCGTGGTATGAAGAGTTAGAAGATCGGAAGAGCATCGTAG	rs113046258	ZNF274	CTCTTCATACCACGCA_TGTCCGCTGG	CTCTTCATACCACGCA_GAACAGATCG	CTCTTCATACCACGCA_GAACAGATCG_TGTCCGCTGG
ref:rs113046258:PEAKCENTER:chr19:58183782:A:T:58182640:58183823:58183765:free16-1.1220653	ref:rs113046258:PEAKCENTER:chr19:58183782:A:T:58182640:58183823:58183765	free16-1.1220653	GTCCAGCGTGTCCGAA	TTCGGACACGCTGGAC	AD	GAACAGATCGCCTCCGGAAGCGTGGGGTCTGGGCCAGGGAGGCGATCCCCTCCGATGCGCGGGACAGAGGAGGCTCGGTGTCCTCTCGGGGAGGGGAAAACTGGTCCTATCCAGTCCTGTGGGAGTCCTATGACTCACTCTGGGCGTTTTCCAGTTTGGGTGGACTTGTCATTTCCCGCTGAGGGAGCCGTTCCTGGGCGGAGGCTGCGGTAGCTCCCCAGCGGACA	GAGTCTGAACCTGTGTGCTAGAACAGATCGCCTCCGGAAGCGTGGGGTCTGGGCCAGGGAGGCGATCCCCTCCGATGCGCGGGACAGAGGAGGCTCGGTGTCCTCTCGGGGAGGGGAAAACTGGTCCTATCCAGTCCTGTGGGAGTCCTATGACTCACTCTGGGCGTTTTCCAGTTTGGGTGGACTTGTCATTTCCCGCTGAGGGAGCCGTTCCTGGGCGGAGGCTGCGGTAGCTCCCCAGCGGACATGTACCTCTACAGTCCAGCGTGTCCGAATTAGAAGATCGGAAGAGCATCGTAG	rs113046258	ZNF274	TTCGGACACGCTGGAC_TGTCCGCTGG	TTCGGACACGCTGGAC_GAACAGATCG	TTCGGACACGCTGGAC_GAACAGATCG_TGTCCGCTGG
ref:rs113046258:PEAKCENTER:chr19:58183782:A:T:58182640:58183823:58183765:free16-1.1313843	ref:rs113046258:PEAKCENTER:chr19:58183782:A:T:58182640:58183823:58183765	free16-1.1313843	TACATAAGTTGCTGCT	AGCAGCAACTTATGTA	AD	GAACAGATCGCCTCCGGAAGCGTGGGGTCTGGGCCAGGGAGGCGATCCCCTCCGATGCGCGGGACAGAGGAGGCTCGGTGTCCTCTCGGGGAGGGGAAAACTGGTCCTATCCAGTCCTGTGGGAGTCCTATGACTCACTCTGGGCGTTTTCCAGTTTGGGTGGACTTGTCATTTCCCGCTGAGGGAGCCGTTCCTGGGCGGAGGCTGCGGTAGCTCCCCAGCGGACA	GAGTCTGAACCTGTGTGCTAGAACAGATCGCCTCCGGAAGCGTGGGGTCTGGGCCAGGGAGGCGATCCCCTCCGATGCGCGGGACAGAGGAGGCTCGGTGTCCTCTCGGGGAGGGGAAAACTGGTCCTATCCAGTCCTGTGGGAGTCCTATGACTCACTCTGGGCGTTTTCCAGTTTGGGTGGACTTGTCATTTCCCGCTGAGGGAGCCGTTCCTGGGCGGAGGCTGCGGTAGCTCCCCAGCGGACATGTACCTCTACATACATAAGTTGCTGCTTTAGAAGATCGGAAGAGCATCGTAG	rs113046258	ZNF274	AGCAGCAACTTATGTA_TGTCCGCTGG	AGCAGCAACTTATGTA_GAACAGATCG	AGCAGCAACTTATGTA_GAACAGATCG_TGTCCGCTGG
ref:rs113046258:PEAKCENTER:chr19:58183782:A:T:58182640:58183823:58183765:free16-1.1591607	ref:rs113046258:PEAKCENTER:chr19:58183782:A:T:58182640:58183823:58183765	free16-1.1591607	TTCACCTCATTAACAG	CTGTTAATGAGGTGAA	AD	GAACAGATCGCCTCCGGAAGCGTGGGGTCTGGGCCAGGGAGGCGATCCCCTCCGATGCGCGGGACAGAGGAGGCTCGGTGTCCTCTCGGGGAGGGGAAAACTGGTCCTATCCAGTCCTGTGGGAGTCCTATGACTCACTCTGGGCGTTTTCCAGTTTGGGTGGACTTGTCATTTCCCGCTGAGGGAGCCGTTCCTGGGCGGAGGCTGCGGTAGCTCCCCAGCGGACA	GAGTCTGAACCTGTGTGCTAGAACAGATCGCCTCCGGAAGCGTGGGGTCTGGGCCAGGGAGGCGATCCCCTCCGATGCGCGGGACAGAGGAGGCTCGGTGTCCTCTCGGGGAGGGGAAAACTGGTCCTATCCAGTCCTGTGGGAGTCCTATGACTCACTCTGGGCGTTTTCCAGTTTGGGTGGACTTGTCATTTCCCGCTGAGGGAGCCGTTCCTGGGCGGAGGCTGCGGTAGCTCCCCAGCGGACATGTACCTCTACATTCACCTCATTAACAGTTAGAAGATCGGAAGAGCATCGTAG	rs113046258	ZNF274	CTGTTAATGAGGTGAA_TGTCCGCTGG	CTGTTAATGAGGTGAA_GAACAGATCG	CTGTTAATGAGGTGAA_GAACAGATCG_TGTCCGCTGG
ref:rs113046258:PEAKCENTER:chr19:58183782:A:T:58182640:58183823:58183765:free16-1.43037	ref:rs113046258:PEAKCENTER:chr19:58183782:A:T:58182640:58183823:58183765	free16-1.43037	AACTTGCTTAGGACAC	GTGTCCTAAGCAAGTT	AD	GAACAGATCGCCTCCGGAAGCGTGGGGTCTGGGCCAGGGAGGCGATCCCCTCCGATGCGCGGGACAGAGGAGGCTCGGTGTCCTCTCGGGGAGGGGAAAACTGGTCCTATCCAGTCCTGTGGGAGTCCTATGACTCACTCTGGGCGTTTTCCAGTTTGGGTGGACTTGTCATTTCCCGCTGAGGGAGCCGTTCCTGGGCGGAGGCTGCGGTAGCTCCCCAGCGGACA	GAGTCTGAACCTGTGTGCTAGAACAGATCGCCTCCGGAAGCGTGGGGTCTGGGCCAGGGAGGCGATCCCCTCCGATGCGCGGGACAGAGGAGGCTCGGTGTCCTCTCGGGGAGGGGAAAACTGGTCCTATCCAGTCCTGTGGGAGTCCTATGACTCACTCTGGGCGTTTTCCAGTTTGGGTGGACTTGTCATTTCCCGCTGAGGGAGCCGTTCCTGGGCGGAGGCTGCGGTAGCTCCCCAGCGGACATGTACCTCTACAAACTTGCTTAGGACACTTAGAAGATCGGAAGAGCATCGTAG	rs113046258	ZNF274	GTGTCCTAAGCAAGTT_TGTCCGCTGG	GTGTCCTAAGCAAGTT_GAACAGATCG	GTGTCCTAAGCAAGTT_GAACAGATCG_TGTCCGCTGG
ref:rs113046258:PEAKCENTER:chr19:58183782:A:T:58182640:58183823:58183765:free16-1.209960	ref:rs113046258:PEAKCENTER:chr19:58183782:A:T:58182640:58183823:58183765	free16-1.209960	ACGTAATCTGTGCCAA	TTGGCACAGATTACGT	AD	GAACAGATCGCCTCCGGAAGCGTGGGGTCTGGGCCAGGGAGGCGATCCCCTCCGATGCGCGGGACAGAGGAGGCTCGGTGTCCTCTCGGGGAGGGGAAAACTGGTCCTATCCAGTCCTGTGGGAGTCCTATGACTCACTCTGGGCGTTTTCCAGTTTGGGTGGACTTGTCATTTCCCGCTGAGGGAGCCGTTCCTGGGCGGAGGCTGCGGTAGCTCCCCAGCGGACA	GAGTCTGAACCTGTGTGCTAGAACAGATCGCCTCCGGAAGCGTGGGGTCTGGGCCAGGGAGGCGATCCCCTCCGATGCGCGGGACAGAGGAGGCTCGGTGTCCTCTCGGGGAGGGGAAAACTGGTCCTATCCAGTCCTGTGGGAGTCCTATGACTCACTCTGGGCGTTTTCCAGTTTGGGTGGACTTGTCATTTCCCGCTGAGGGAGCCGTTCCTGGGCGGAGGCTGCGGTAGCTCCCCAGCGGACATGTACCTCTACAACGTAATCTGTGCCAATTAGAAGATCGGAAGAGCATCGTAG	rs113046258	ZNF274	TTGGCACAGATTACGT_TGTCCGCTGG	TTGGCACAGATTACGT_GAACAGATCG	TTGGCACAGATTACGT_GAACAGATCG_TGTCCGCTGG
ref:rs113046258:PEAKCENTER:chr19:58183782:A:T:58182640:58183823:58183765:free16-1.726509	ref:rs113046258:PEAKCENTER:chr19:58183782:A:T:58182640:58183823:58183765	free16-1.726509	CGATTGTAGCGGTGTT	AACACCGCTACAATCG	AD	GAACAGATCGCCTCCGGAAGCGTGGGGTCTGGGCCAGGGAGGCGATCCCCTCCGATGCGCGGGACAGAGGAGGCTCGGTGTCCTCTCGGGGAGGGGAAAACTGGTCCTATCCAGTCCTGTGGGAGTCCTATGACTCACTCTGGGCGTTTTCCAGTTTGGGTGGACTTGTCATTTCCCGCTGAGGGAGCCGTTCCTGGGCGGAGGCTGCGGTAGCTCCCCAGCGGACA	GAGTCTGAACCTGTGTGCTAGAACAGATCGCCTCCGGAAGCGTGGGGTCTGGGCCAGGGAGGCGATCCCCTCCGATGCGCGGGACAGAGGAGGCTCGGTGTCCTCTCGGGGAGGGGAAAACTGGTCCTATCCAGTCCTGTGGGAGTCCTATGACTCACTCTGGGCGTTTTCCAGTTTGGGTGGACTTGTCATTTCCCGCTGAGGGAGCCGTTCCTGGGCGGAGGCTGCGGTAGCTCCCCAGCGGACATGTACCTCTACACGATTGTAGCGGTGTTTTAGAAGATCGGAAGAGCATCGTAG	rs113046258	ZNF274	AACACCGCTACAATCG_TGTCCGCTGG	AACACCGCTACAATCG_GAACAGATCG	AACACCGCTACAATCG_GAACAGATCG_TGTCCGCTGG
ref:rs113046258:PEAKCENTER:chr19:58183782:A:T:58182640:58183823:58183765:free16-1.55000	ref:rs113046258:PEAKCENTER:chr19:58183782:A:T:58182640:58183823:58183765	free16-1.55000	AAGATTACAGACGTTC	GAACGTCTGTAATCTT	AD	GAACAGATCGCCTCCGGAAGCGTGGGGTCTGGGCCAGGGAGGCGATCCCCTCCGATGCGCGGGACAGAGGAGGCTCGGTGTCCTCTCGGGGAGGGGAAAACTGGTCCTATCCAGTCCTGTGGGAGTCCTATGACTCACTCTGGGCGTTTTCCAGTTTGGGTGGACTTGTCATTTCCCGCTGAGGGAGCCGTTCCTGGGCGGAGGCTGCGGTAGCTCCCCAGCGGACA	GAGTCTGAACCTGTGTGCTAGAACAGATCGCCTCCGGAAGCGTGGGGTCTGGGCCAGGGAGGCGATCCCCTCCGATGCGCGGGACAGAGGAGGCTCGGTGTCCTCTCGGGGAGGGGAAAACTGGTCCTATCCAGTCCTGTGGGAGTCCTATGACTCACTCTGGGCGTTTTCCAGTTTGGGTGGACTTGTCATTTCCCGCTGAGGGAGCCGTTCCTGGGCGGAGGCTGCGGTAGCTCCCCAGCGGACATGTACCTCTACAAAGATTACAGACGTTCTTAGAAGATCGGAAGAGCATCGTAG	rs113046258	ZNF274	GAACGTCTGTAATCTT_TGTCCGCTGG	GAACGTCTGTAATCTT_GAACAGATCG	GAACGTCTGTAATCTT_GAACAGATCG_TGTCCGCTGG
ref:rs113046258:PEAKCENTER:chr19:58183782:A:T:58182640:58183823:58183765:free16-1.1454021	ref:rs113046258:PEAKCENTER:chr19:58183782:A:T:58182640:58183823:58183765	free16-1.1454021	TCGTTGCGTCGGTATT	AATACCGACGCAACGA	AD	GAACAGATCGCCTCCGGAAGCGTGGGGTCTGGGCCAGGGAGGCGATCCCCTCCGATGCGCGGGACAGAGGAGGCTCGGTGTCCTCTCGGGGAGGGGAAAACTGGTCCTATCCAGTCCTGTGGGAGTCCTATGACTCACTCTGGGCGTTTTCCAGTTTGGGTGGACTTGTCATTTCCCGCTGAGGGAGCCGTTCCTGGGCGGAGGCTGCGGTAGCTCCCCAGCGGACA	GAGTCTGAACCTGTGTGCTAGAACAGATCGCCTCCGGAAGCGTGGGGTCTGGGCCAGGGAGGCGATCCCCTCCGATGCGCGGGACAGAGGAGGCTCGGTGTCCTCTCGGGGAGGGGAAAACTGGTCCTATCCAGTCCTGTGGGAGTCCTATGACTCACTCTGGGCGTTTTCCAGTTTGGGTGGACTTGTCATTTCCCGCTGAGGGAGCCGTTCCTGGGCGGAGGCTGCGGTAGCTCCCCAGCGGACATGTACCTCTACATCGTTGCGTCGGTATTTTAGAAGATCGGAAGAGCATCGTAG	rs113046258	ZNF274	AATACCGACGCAACGA_TGTCCGCTGG	AATACCGACGCAACGA_GAACAGATCG	AATACCGACGCAACGA_GAACAGATCG_TGTCCGCTGG
ref:rs113046258:PEAKCENTER:chr19:58183782:A:T:58182640:58183823:58183765:free16-1.408609	ref:rs113046258:PEAKCENTER:chr19:58183782:A:T:58182640:58183823:58183765	free16-1.408609	ATCCGTACATCTATCC	GGATAGATGTACGGAT	AD	GAACAGATCGCCTCCGGAAGCGTGGGGTCTGGGCCAGGGAGGCGATCCCCTCCGATGCGCGGGACAGAGGAGGCTCGGTGTCCTCTCGGGGAGGGGAAAACTGGTCCTATCCAGTCCTGTGGGAGTCCTATGACTCACTCTGGGCGTTTTCCAGTTTGGGTGGACTTGTCATTTCCCGCTGAGGGAGCCGTTCCTGGGCGGAGGCTGCGGTAGCTCCCCAGCGGACA	GAGTCTGAACCTGTGTGCTAGAACAGATCGCCTCCGGAAGCGTGGGGTCTGGGCCAGGGAGGCGATCCCCTCCGATGCGCGGGACAGAGGAGGCTCGGTGTCCTCTCGGGGAGGGGAAAACTGGTCCTATCCAGTCCTGTGGGAGTCCTATGACTCACTCTGGGCGTTTTCCAGTTTGGGTGGACTTGTCATTTCCCGCTGAGGGAGCCGTTCCTGGGCGGAGGCTGCGGTAGCTCCCCAGCGGACATGTACCTCTACAATCCGTACATCTATCCTTAGAAGATCGGAAGAGCATCGTAG	rs113046258	ZNF274	GGATAGATGTACGGAT_TGTCCGCTGG	GGATAGATGTACGGAT_GAACAGATCG	GGATAGATGTACGGAT_GAACAGATCG_TGTCCGCTGG
ref:rs113046258:PEAKCENTER:chr19:58183782:A:T:58182640:58183823:58183765:free16-1.298423	ref:rs113046258:PEAKCENTER:chr19:58183782:A:T:58182640:58183823:58183765	free16-1.298423	AGCCGTGATGATATGG	CCATATCATCACGGCT	AD	GAACAGATCGCCTCCGGAAGCGTGGGGTCTGGGCCAGGGAGGCGATCCCCTCCGATGCGCGGGACAGAGGAGGCTCGGTGTCCTCTCGGGGAGGGGAAAACTGGTCCTATCCAGTCCTGTGGGAGTCCTATGACTCACTCTGGGCGTTTTCCAGTTTGGGTGGACTTGTCATTTCCCGCTGAGGGAGCCGTTCCTGGGCGGAGGCTGCGGTAGCTCCCCAGCGGACA	GAGTCTGAACCTGTGTGCTAGAACAGATCGCCTCCGGAAGCGTGGGGTCTGGGCCAGGGAGGCGATCCCCTCCGATGCGCGGGACAGAGGAGGCTCGGTGTCCTCTCGGGGAGGGGAAAACTGGTCCTATCCAGTCCTGTGGGAGTCCTATGACTCACTCTGGGCGTTTTCCAGTTTGGGTGGACTTGTCATTTCCCGCTGAGGGAGCCGTTCCTGGGCGGAGGCTGCGGTAGCTCCCCAGCGGACATGTACCTCTACAAGCCGTGATGATATGGTTAGAAGATCGGAAGAGCATCGTAG	rs113046258	ZNF274	CCATATCATCACGGCT_TGTCCGCTGG	CCATATCATCACGGCT_GAACAGATCG	CCATATCATCACGGCT_GAACAGATCG_TGTCCGCTGG
ref:rs113046258:PEAKCENTER:chr19:58183782:A:T:58182640:58183823:58183765:free16-1.1406737	ref:rs113046258:PEAKCENTER:chr19:58183782:A:T:58182640:58183823:58183765	free16-1.1406737	TCATTGCGAGATACTA	TAGTATCTCGCAATGA	AD	GAACAGATCGCCTCCGGAAGCGTGGGGTCTGGGCCAGGGAGGCGATCCCCTCCGATGCGCGGGACAGAGGAGGCTCGGTGTCCTCTCGGGGAGGGGAAAACTGGTCCTATCCAGTCCTGTGGGAGTCCTATGACTCACTCTGGGCGTTTTCCAGTTTGGGTGGACTTGTCATTTCCCGCTGAGGGAGCCGTTCCTGGGCGGAGGCTGCGGTAGCTCCCCAGCGGACA	GAGTCTGAACCTGTGTGCTAGAACAGATCGCCTCCGGAAGCGTGGGGTCTGGGCCAGGGAGGCGATCCCCTCCGATGCGCGGGACAGAGGAGGCTCGGTGTCCTCTCGGGGAGGGGAAAACTGGTCCTATCCAGTCCTGTGGGAGTCCTATGACTCACTCTGGGCGTTTTCCAGTTTGGGTGGACTTGTCATTTCCCGCTGAGGGAGCCGTTCCTGGGCGGAGGCTGCGGTAGCTCCCCAGCGGACATGTACCTCTACATCATTGCGAGATACTATTAGAAGATCGGAAGAGCATCGTAG	rs113046258	ZNF274	TAGTATCTCGCAATGA_TGTCCGCTGG	TAGTATCTCGCAATGA_GAACAGATCG	TAGTATCTCGCAATGA_GAACAGATCG_TGTCCGCTGG
ref:rs113046258:PEAKCENTER:chr19:58183782:A:T:58182640:58183823:58183765:free16-1.710111	ref:rs113046258:PEAKCENTER:chr19:58183782:A:T:58182640:58183823:58183765	free16-1.710111	CGACTATATTCCTCAT	ATGAGGAATATAGTCG	AD	GAACAGATCGCCTCCGGAAGCGTGGGGTCTGGGCCAGGGAGGCGATCCCCTCCGATGCGCGGGACAGAGGAGGCTCGGTGTCCTCTCGGGGAGGGGAAAACTGGTCCTATCCAGTCCTGTGGGAGTCCTATGACTCACTCTGGGCGTTTTCCAGTTTGGGTGGACTTGTCATTTCCCGCTGAGGGAGCCGTTCCTGGGCGGAGGCTGCGGTAGCTCCCCAGCGGACA	GAGTCTGAACCTGTGTGCTAGAACAGATCGCCTCCGGAAGCGTGGGGTCTGGGCCAGGGAGGCGATCCCCTCCGATGCGCGGGACAGAGGAGGCTCGGTGTCCTCTCGGGGAGGGGAAAACTGGTCCTATCCAGTCCTGTGGGAGTCCTATGACTCACTCTGGGCGTTTTCCAGTTTGGGTGGACTTGTCATTTCCCGCTGAGGGAGCCGTTCCTGGGCGGAGGCTGCGGTAGCTCCCCAGCGGACATGTACCTCTACACGACTATATTCCTCATTTAGAAGATCGGAAGAGCATCGTAG	rs113046258	ZNF274	ATGAGGAATATAGTCG_TGTCCGCTGG	ATGAGGAATATAGTCG_GAACAGATCG	ATGAGGAATATAGTCG_GAACAGATCG_TGTCCGCTGG
ref:rs113046258:PEAKCENTER:chr19:58183782:A:T:58182640:58183823:58183765:free16-1.672896	ref:rs113046258:PEAKCENTER:chr19:58183782:A:T:58182640:58183823:58183765	free16-1.672896	CCTCAGTGTGGTCTCT	AGAGACCACACTGAGG	AD	GAACAGATCGCCTCCGGAAGCGTGGGGTCTGGGCCAGGGAGGCGATCCCCTCCGATGCGCGGGACAGAGGAGGCTCGGTGTCCTCTCGGGGAGGGGAAAACTGGTCCTATCCAGTCCTGTGGGAGTCCTATGACTCACTCTGGGCGTTTTCCAGTTTGGGTGGACTTGTCATTTCCCGCTGAGGGAGCCGTTCCTGGGCGGAGGCTGCGGTAGCTCCCCAGCGGACA	GAGTCTGAACCTGTGTGCTAGAACAGATCGCCTCCGGAAGCGTGGGGTCTGGGCCAGGGAGGCGATCCCCTCCGATGCGCGGGACAGAGGAGGCTCGGTGTCCTCTCGGGGAGGGGAAAACTGGTCCTATCCAGTCCTGTGGGAGTCCTATGACTCACTCTGGGCGTTTTCCAGTTTGGGTGGACTTGTCATTTCCCGCTGAGGGAGCCGTTCCTGGGCGGAGGCTGCGGTAGCTCCCCAGCGGACATGTACCTCTACACCTCAGTGTGGTCTCTTTAGAAGATCGGAAGAGCATCGTAG	rs113046258	ZNF274	AGAGACCACACTGAGG_TGTCCGCTGG	AGAGACCACACTGAGG_GAACAGATCG	AGAGACCACACTGAGG_GAACAGATCG_TGTCCGCTGG
ref:rs113046258:PEAKCENTER:chr19:58183782:A:T:58182640:58183823:58183765:free16-1.1223667	ref:rs113046258:PEAKCENTER:chr19:58183782:A:T:58182640:58183823:58183765	free16-1.1223667	GTCCTACTCAGCCACC	GGTGGCTGAGTAGGAC	AD	GAACAGATCGCCTCCGGAAGCGTGGGGTCTGGGCCAGGGAGGCGATCCCCTCCGATGCGCGGGACAGAGGAGGCTCGGTGTCCTCTCGGGGAGGGGAAAACTGGTCCTATCCAGTCCTGTGGGAGTCCTATGACTCACTCTGGGCGTTTTCCAGTTTGGGTGGACTTGTCATTTCCCGCTGAGGGAGCCGTTCCTGGGCGGAGGCTGCGGTAGCTCCCCAGCGGACA	GAGTCTGAACCTGTGTGCTAGAACAGATCGCCTCCGGAAGCGTGGGGTCTGGGCCAGGGAGGCGATCCCCTCCGATGCGCGGGACAGAGGAGGCTCGGTGTCCTCTCGGGGAGGGGAAAACTGGTCCTATCCAGTCCTGTGGGAGTCCTATGACTCACTCTGGGCGTTTTCCAGTTTGGGTGGACTTGTCATTTCCCGCTGAGGGAGCCGTTCCTGGGCGGAGGCTGCGGTAGCTCCCCAGCGGACATGTACCTCTACAGTCCTACTCAGCCACCTTAGAAGATCGGAAGAGCATCGTAG	rs113046258	ZNF274	GGTGGCTGAGTAGGAC_TGTCCGCTGG	GGTGGCTGAGTAGGAC_GAACAGATCG	GGTGGCTGAGTAGGAC_GAACAGATCG_TGTCCGCTGG
ref:rs113046258:PEAKCENTER:chr19:58183782:A:G:58182601:58184100:58183816:free16-1.1299441	ref:rs113046258:PEAKCENTER:chr19:58183782:A:G:58182601:58184100:58183816	free16-1.1299441	TAAGGTGAAGCTATGG	CCATAGCTTCACCTTA	AD	CCGATGCGCGGGACAGAGGAGGCTCGGTGTCCTCTCGGGGAGGGGAAAACTGGTCCTATCCAGTCCTGTGGGAGTCCTATGACTCACTCTGGGCGTTTTCCAGTTTGGGTGGACTTGTCATTTCCCGCTGAGGGAGCCGTTCCTGGGCGGAGGCTGCGGTAGCTCCCCAGCGGACACCTTAAGCCTCTCCCTCCCCTCCCAACTTCGGTTTCCTCAGGACTCTGCCC	GAGTCTGAACCTGTGTGCTACCGATGCGCGGGACAGAGGAGGCTCGGTGTCCTCTCGGGGAGGGGAAAACTGGTCCTATCCAGTCCTGTGGGAGTCCTATGACTCACTCTGGGCGTTTTCCAGTTTGGGTGGACTTGTCATTTCCCGCTGAGGGAGCCGTTCCTGGGCGGAGGCTGCGGTAGCTCCCCAGCGGACACCTTAAGCCTCTCCCTCCCCTCCCAACTTCGGTTTCCTCAGGACTCTGCCCTGTACCTCTACATAAGGTGAAGCTATGGTTAGAAGATCGGAAGAGCATCGTAG	rs113046258	ZNF274	CCATAGCTTCACCTTA_GGGCAGAGTC	CCATAGCTTCACCTTA_CCGATGCGCG	CCATAGCTTCACCTTA_CCGATGCGCG_GGGCAGAGTC
ref:rs113046258:PEAKCENTER:chr19:58183782:A:G:58182601:58184100:58183816:free16-1.45943	ref:rs113046258:PEAKCENTER:chr19:58183782:A:G:58182601:58184100:58183816	free16-1.45943	AAGAATCCAAGCGCGG	CCGCGCTTGGATTCTT	AD	CCGATGCGCGGGACAGAGGAGGCTCGGTGTCCTCTCGGGGAGGGGAAAACTGGTCCTATCCAGTCCTGTGGGAGTCCTATGACTCACTCTGGGCGTTTTCCAGTTTGGGTGGACTTGTCATTTCCCGCTGAGGGAGCCGTTCCTGGGCGGAGGCTGCGGTAGCTCCCCAGCGGACACCTTAAGCCTCTCCCTCCCCTCCCAACTTCGGTTTCCTCAGGACTCTGCCC	GAGTCTGAACCTGTGTGCTACCGATGCGCGGGACAGAGGAGGCTCGGTGTCCTCTCGGGGAGGGGAAAACTGGTCCTATCCAGTCCTGTGGGAGTCCTATGACTCACTCTGGGCGTTTTCCAGTTTGGGTGGACTTGTCATTTCCCGCTGAGGGAGCCGTTCCTGGGCGGAGGCTGCGGTAGCTCCCCAGCGGACACCTTAAGCCTCTCCCTCCCCTCCCAACTTCGGTTTCCTCAGGACTCTGCCCTGTACCTCTACAAAGAATCCAAGCGCGGTTAGAAGATCGGAAGAGCATCGTAG	rs113046258	ZNF274	CCGCGCTTGGATTCTT_GGGCAGAGTC	CCGCGCTTGGATTCTT_CCGATGCGCG	CCGCGCTTGGATTCTT_CCGATGCGCG_GGGCAGAGTC
ref:rs113046258:PEAKCENTER:chr19:58183782:A:G:58182601:58184100:58183816:free16-1.699564	ref:rs113046258:PEAKCENTER:chr19:58183782:A:G:58182601:58184100:58183816	free16-1.699564	CGAAGCGGTACATAAC	GTTATGTACCGCTTCG	AD	CCGATGCGCGGGACAGAGGAGGCTCGGTGTCCTCTCGGGGAGGGGAAAACTGGTCCTATCCAGTCCTGTGGGAGTCCTATGACTCACTCTGGGCGTTTTCCAGTTTGGGTGGACTTGTCATTTCCCGCTGAGGGAGCCGTTCCTGGGCGGAGGCTGCGGTAGCTCCCCAGCGGACACCTTAAGCCTCTCCCTCCCCTCCCAACTTCGGTTTCCTCAGGACTCTGCCC	GAGTCTGAACCTGTGTGCTACCGATGCGCGGGACAGAGGAGGCTCGGTGTCCTCTCGGGGAGGGGAAAACTGGTCCTATCCAGTCCTGTGGGAGTCCTATGACTCACTCTGGGCGTTTTCCAGTTTGGGTGGACTTGTCATTTCCCGCTGAGGGAGCCGTTCCTGGGCGGAGGCTGCGGTAGCTCCCCAGCGGACACCTTAAGCCTCTCCCTCCCCTCCCAACTTCGGTTTCCTCAGGACTCTGCCCTGTACCTCTACACGAAGCGGTACATAACTTAGAAGATCGGAAGAGCATCGTAG	rs113046258	ZNF274	GTTATGTACCGCTTCG_GGGCAGAGTC	GTTATGTACCGCTTCG_CCGATGCGCG	GTTATGTACCGCTTCG_CCGATGCGCG_GGGCAGAGTC
ref:rs113046258:PEAKCENTER:chr19:58183782:A:G:58182601:58184100:58183816:free16-1.1517583	ref:rs113046258:PEAKCENTER:chr19:58183782:A:G:58182601:58184100:58183816	free16-1.1517583	TGCGCGATCTCCTTAG	CTAAGGAGATCGCGCA	AD	CCGATGCGCGGGACAGAGGAGGCTCGGTGTCCTCTCGGGGAGGGGAAAACTGGTCCTATCCAGTCCTGTGGGAGTCCTATGACTCACTCTGGGCGTTTTCCAGTTTGGGTGGACTTGTCATTTCCCGCTGAGGGAGCCGTTCCTGGGCGGAGGCTGCGGTAGCTCCCCAGCGGACACCTTAAGCCTCTCCCTCCCCTCCCAACTTCGGTTTCCTCAGGACTCTGCCC	GAGTCTGAACCTGTGTGCTACCGATGCGCGGGACAGAGGAGGCTCGGTGTCCTCTCGGGGAGGGGAAAACTGGTCCTATCCAGTCCTGTGGGAGTCCTATGACTCACTCTGGGCGTTTTCCAGTTTGGGTGGACTTGTCATTTCCCGCTGAGGGAGCCGTTCCTGGGCGGAGGCTGCGGTAGCTCCCCAGCGGACACCTTAAGCCTCTCCCTCCCCTCCCAACTTCGGTTTCCTCAGGACTCTGCCCTGTACCTCTACATGCGCGATCTCCTTAGTTAGAAGATCGGAAGAGCATCGTAG	rs113046258	ZNF274	CTAAGGAGATCGCGCA_GGGCAGAGTC	CTAAGGAGATCGCGCA_CCGATGCGCG	CTAAGGAGATCGCGCA_CCGATGCGCG_GGGCAGAGTC
ref:rs113046258:PEAKCENTER:chr19:58183782:A:G:58182601:58184100:58183816:free16-1.602300	ref:rs113046258:PEAKCENTER:chr19:58183782:A:G:58182601:58184100:58183816	free16-1.602300	CCACACACTTACAGGT	ACCTGTAAGTGTGTGG	AD	CCGATGCGCGGGACAGAGGAGGCTCGGTGTCCTCTCGGGGAGGGGAAAACTGGTCCTATCCAGTCCTGTGGGAGTCCTATGACTCACTCTGGGCGTTTTCCAGTTTGGGTGGACTTGTCATTTCCCGCTGAGGGAGCCGTTCCTGGGCGGAGGCTGCGGTAGCTCCCCAGCGGACACCTTAAGCCTCTCCCTCCCCTCCCAACTTCGGTTTCCTCAGGACTCTGCCC	GAGTCTGAACCTGTGTGCTACCGATGCGCGGGACAGAGGAGGCTCGGTGTCCTCTCGGGGAGGGGAAAACTGGTCCTATCCAGTCCTGTGGGAGTCCTATGACTCACTCTGGGCGTTTTCCAGTTTGGGTGGACTTGTCATTTCCCGCTGAGGGAGCCGTTCCTGGGCGGAGGCTGCGGTAGCTCCCCAGCGGACACCTTAAGCCTCTCCCTCCCCTCCCAACTTCGGTTTCCTCAGGACTCTGCCCTGTACCTCTACACCACACACTTACAGGTTTAGAAGATCGGAAGAGCATCGTAG	rs113046258	ZNF274	ACCTGTAAGTGTGTGG_GGGCAGAGTC	ACCTGTAAGTGTGTGG_CCGATGCGCG	ACCTGTAAGTGTGTGG_CCGATGCGCG_GGGCAGAGTC
ref:rs113046258:PEAKCENTER:chr19:58183782:A:G:58182601:58184100:58183816:free16-1.586996	ref:rs113046258:PEAKCENTER:chr19:58183782:A:G:58182601:58184100:58183816	free16-1.586996	CATTAAGAACCTCGAA	TTCGAGGTTCTTAATG	AD	CCGATGCGCGGGACAGAGGAGGCTCGGTGTCCTCTCGGGGAGGGGAAAACTGGTCCTATCCAGTCCTGTGGGAGTCCTATGACTCACTCTGGGCGTTTTCCAGTTTGGGTGGACTTGTCATTTCCCGCTGAGGGAGCCGTTCCTGGGCGGAGGCTGCGGTAGCTCCCCAGCGGACACCTTAAGCCTCTCCCTCCCCTCCCAACTTCGGTTTCCTCAGGACTCTGCCC	GAGTCTGAACCTGTGTGCTACCGATGCGCGGGACAGAGGAGGCTCGGTGTCCTCTCGGGGAGGGGAAAACTGGTCCTATCCAGTCCTGTGGGAGTCCTATGACTCACTCTGGGCGTTTTCCAGTTTGGGTGGACTTGTCATTTCCCGCTGAGGGAGCCGTTCCTGGGCGGAGGCTGCGGTAGCTCCCCAGCGGACACCTTAAGCCTCTCCCTCCCCTCCCAACTTCGGTTTCCTCAGGACTCTGCCCTGTACCTCTACACATTAAGAACCTCGAATTAGAAGATCGGAAGAGCATCGTAG	rs113046258	ZNF274	TTCGAGGTTCTTAATG_GGGCAGAGTC	TTCGAGGTTCTTAATG_CCGATGCGCG	TTCGAGGTTCTTAATG_CCGATGCGCG_GGGCAGAGTC
ref:rs113046258:PEAKCENTER:chr19:58183782:A:G:58182601:58184100:58183816:free16-1.1089439	ref:rs113046258:PEAKCENTER:chr19:58183782:A:G:58182601:58184100:58183816	free16-1.1089439	GCGGTGATTGCGAGAG	CTCTCGCAATCACCGC	AD	CCGATGCGCGGGACAGAGGAGGCTCGGTGTCCTCTCGGGGAGGGGAAAACTGGTCCTATCCAGTCCTGTGGGAGTCCTATGACTCACTCTGGGCGTTTTCCAGTTTGGGTGGACTTGTCATTTCCCGCTGAGGGAGCCGTTCCTGGGCGGAGGCTGCGGTAGCTCCCCAGCGGACACCTTAAGCCTCTCCCTCCCCTCCCAACTTCGGTTTCCTCAGGACTCTGCCC	GAGTCTGAACCTGTGTGCTACCGATGCGCGGGACAGAGGAGGCTCGGTGTCCTCTCGGGGAGGGGAAAACTGGTCCTATCCAGTCCTGTGGGAGTCCTATGACTCACTCTGGGCGTTTTCCAGTTTGGGTGGACTTGTCATTTCCCGCTGAGGGAGCCGTTCCTGGGCGGAGGCTGCGGTAGCTCCCCAGCGGACACCTTAAGCCTCTCCCTCCCCTCCCAACTTCGGTTTCCTCAGGACTCTGCCCTGTACCTCTACAGCGGTGATTGCGAGAGTTAGAAGATCGGAAGAGCATCGTAG	rs113046258	ZNF274	CTCTCGCAATCACCGC_GGGCAGAGTC	CTCTCGCAATCACCGC_CCGATGCGCG	CTCTCGCAATCACCGC_CCGATGCGCG_GGGCAGAGTC
ref:rs113046258:PEAKCENTER:chr19:58183782:A:G:58182601:58184100:58183816:free16-1.1392733	ref:rs113046258:PEAKCENTER:chr19:58183782:A:G:58182601:58184100:58183816	free16-1.1392733	TCACGTACCTCAGCTT	AAGCTGAGGTACGTGA	AD	CCGATGCGCGGGACAGAGGAGGCTCGGTGTCCTCTCGGGGAGGGGAAAACTGGTCCTATCCAGTCCTGTGGGAGTCCTATGACTCACTCTGGGCGTTTTCCAGTTTGGGTGGACTTGTCATTTCCCGCTGAGGGAGCCGTTCCTGGGCGGAGGCTGCGGTAGCTCCCCAGCGGACACCTTAAGCCTCTCCCTCCCCTCCCAACTTCGGTTTCCTCAGGACTCTGCCC	GAGTCTGAACCTGTGTGCTACCGATGCGCGGGACAGAGGAGGCTCGGTGTCCTCTCGGGGAGGGGAAAACTGGTCCTATCCAGTCCTGTGGGAGTCCTATGACTCACTCTGGGCGTTTTCCAGTTTGGGTGGACTTGTCATTTCCCGCTGAGGGAGCCGTTCCTGGGCGGAGGCTGCGGTAGCTCCCCAGCGGACACCTTAAGCCTCTCCCTCCCCTCCCAACTTCGGTTTCCTCAGGACTCTGCCCTGTACCTCTACATCACGTACCTCAGCTTTTAGAAGATCGGAAGAGCATCGTAG	rs113046258	ZNF274	AAGCTGAGGTACGTGA_GGGCAGAGTC	AAGCTGAGGTACGTGA_CCGATGCGCG	AAGCTGAGGTACGTGA_CCGATGCGCG_GGGCAGAGTC
ref:rs113046258:PEAKCENTER:chr19:58183782:A:G:58182601:58184100:58183816:free16-1.549109	ref:rs113046258:PEAKCENTER:chr19:58183782:A:G:58182601:58184100:58183816	free16-1.549109	CAGCGTCGTGTTGGAT	ATCCAACACGACGCTG	AD	CCGATGCGCGGGACAGAGGAGGCTCGGTGTCCTCTCGGGGAGGGGAAAACTGGTCCTATCCAGTCCTGTGGGAGTCCTATGACTCACTCTGGGCGTTTTCCAGTTTGGGTGGACTTGTCATTTCCCGCTGAGGGAGCCGTTCCTGGGCGGAGGCTGCGGTAGCTCCCCAGCGGACACCTTAAGCCTCTCCCTCCCCTCCCAACTTCGGTTTCCTCAGGACTCTGCCC	GAGTCTGAACCTGTGTGCTACCGATGCGCGGGACAGAGGAGGCTCGGTGTCCTCTCGGGGAGGGGAAAACTGGTCCTATCCAGTCCTGTGGGAGTCCTATGACTCACTCTGGGCGTTTTCCAGTTTGGGTGGACTTGTCATTTCCCGCTGAGGGAGCCGTTCCTGGGCGGAGGCTGCGGTAGCTCCCCAGCGGACACCTTAAGCCTCTCCCTCCCCTCCCAACTTCGGTTTCCTCAGGACTCTGCCCTGTACCTCTACACAGCGTCGTGTTGGATTTAGAAGATCGGAAGAGCATCGTAG	rs113046258	ZNF274	ATCCAACACGACGCTG_GGGCAGAGTC	ATCCAACACGACGCTG_CCGATGCGCG	ATCCAACACGACGCTG_CCGATGCGCG_GGGCAGAGTC
ref:rs113046258:PEAKCENTER:chr19:58183782:A:G:58182601:58184100:58183816:free16-1.847600	ref:rs113046258:PEAKCENTER:chr19:58183782:A:G:58182601:58184100:58183816	free16-1.847600	CTCCTCCTGTGCGACT	AGTCGCACAGGAGGAG	AD	CCGATGCGCGGGACAGAGGAGGCTCGGTGTCCTCTCGGGGAGGGGAAAACTGGTCCTATCCAGTCCTGTGGGAGTCCTATGACTCACTCTGGGCGTTTTCCAGTTTGGGTGGACTTGTCATTTCCCGCTGAGGGAGCCGTTCCTGGGCGGAGGCTGCGGTAGCTCCCCAGCGGACACCTTAAGCCTCTCCCTCCCCTCCCAACTTCGGTTTCCTCAGGACTCTGCCC	GAGTCTGAACCTGTGTGCTACCGATGCGCGGGACAGAGGAGGCTCGGTGTCCTCTCGGGGAGGGGAAAACTGGTCCTATCCAGTCCTGTGGGAGTCCTATGACTCACTCTGGGCGTTTTCCAGTTTGGGTGGACTTGTCATTTCCCGCTGAGGGAGCCGTTCCTGGGCGGAGGCTGCGGTAGCTCCCCAGCGGACACCTTAAGCCTCTCCCTCCCCTCCCAACTTCGGTTTCCTCAGGACTCTGCCCTGTACCTCTACACTCCTCCTGTGCGACTTTAGAAGATCGGAAGAGCATCGTAG	rs113046258	ZNF274	AGTCGCACAGGAGGAG_GGGCAGAGTC	AGTCGCACAGGAGGAG_CCGATGCGCG	AGTCGCACAGGAGGAG_CCGATGCGCG_GGGCAGAGTC
ref:rs113046258:PEAKCENTER:chr19:58183782:A:G:58182601:58184100:58183816:free16-1.583501	ref:rs113046258:PEAKCENTER:chr19:58183782:A:G:58182601:58184100:58183816	free16-1.583501	CATGCTGTGAATCCGC	GCGGATTCACAGCATG	AD	CCGATGCGCGGGACAGAGGAGGCTCGGTGTCCTCTCGGGGAGGGGAAAACTGGTCCTATCCAGTCCTGTGGGAGTCCTATGACTCACTCTGGGCGTTTTCCAGTTTGGGTGGACTTGTCATTTCCCGCTGAGGGAGCCGTTCCTGGGCGGAGGCTGCGGTAGCTCCCCAGCGGACACCTTAAGCCTCTCCCTCCCCTCCCAACTTCGGTTTCCTCAGGACTCTGCCC	GAGTCTGAACCTGTGTGCTACCGATGCGCGGGACAGAGGAGGCTCGGTGTCCTCTCGGGGAGGGGAAAACTGGTCCTATCCAGTCCTGTGGGAGTCCTATGACTCACTCTGGGCGTTTTCCAGTTTGGGTGGACTTGTCATTTCCCGCTGAGGGAGCCGTTCCTGGGCGGAGGCTGCGGTAGCTCCCCAGCGGACACCTTAAGCCTCTCCCTCCCCTCCCAACTTCGGTTTCCTCAGGACTCTGCCCTGTACCTCTACACATGCTGTGAATCCGCTTAGAAGATCGGAAGAGCATCGTAG	rs113046258	ZNF274	GCGGATTCACAGCATG_GGGCAGAGTC	GCGGATTCACAGCATG_CCGATGCGCG	GCGGATTCACAGCATG_CCGATGCGCG_GGGCAGAGTC
ref:rs113046258:PEAKCENTER:chr19:58183782:A:G:58182601:58184100:58183816:free16-1.64259	ref:rs113046258:PEAKCENTER:chr19:58183782:A:G:58182601:58184100:58183816	free16-1.64259	AAGCTATCTGGAGGAA	TTCCTCCAGATAGCTT	AD	CCGATGCGCGGGACAGAGGAGGCTCGGTGTCCTCTCGGGGAGGGGAAAACTGGTCCTATCCAGTCCTGTGGGAGTCCTATGACTCACTCTGGGCGTTTTCCAGTTTGGGTGGACTTGTCATTTCCCGCTGAGGGAGCCGTTCCTGGGCGGAGGCTGCGGTAGCTCCCCAGCGGACACCTTAAGCCTCTCCCTCCCCTCCCAACTTCGGTTTCCTCAGGACTCTGCCC	GAGTCTGAACCTGTGTGCTACCGATGCGCGGGACAGAGGAGGCTCGGTGTCCTCTCGGGGAGGGGAAAACTGGTCCTATCCAGTCCTGTGGGAGTCCTATGACTCACTCTGGGCGTTTTCCAGTTTGGGTGGACTTGTCATTTCCCGCTGAGGGAGCCGTTCCTGGGCGGAGGCTGCGGTAGCTCCCCAGCGGACACCTTAAGCCTCTCCCTCCCCTCCCAACTTCGGTTTCCTCAGGACTCTGCCCTGTACCTCTACAAAGCTATCTGGAGGAATTAGAAGATCGGAAGAGCATCGTAG	rs113046258	ZNF274	TTCCTCCAGATAGCTT_GGGCAGAGTC	TTCCTCCAGATAGCTT_CCGATGCGCG	TTCCTCCAGATAGCTT_CCGATGCGCG_GGGCAGAGTC
ref:rs113046258:PEAKCENTER:chr19:58183782:A:G:58182601:58184100:58183816:free16-1.453561	ref:rs113046258:PEAKCENTER:chr19:58183782:A:G:58182601:58184100:58183816	free16-1.453561	ATTACCGTTACCTATC	GATAGGTAACGGTAAT	AD	CCGATGCGCGGGACAGAGGAGGCTCGGTGTCCTCTCGGGGAGGGGAAAACTGGTCCTATCCAGTCCTGTGGGAGTCCTATGACTCACTCTGGGCGTTTTCCAGTTTGGGTGGACTTGTCATTTCCCGCTGAGGGAGCCGTTCCTGGGCGGAGGCTGCGGTAGCTCCCCAGCGGACACCTTAAGCCTCTCCCTCCCCTCCCAACTTCGGTTTCCTCAGGACTCTGCCC	GAGTCTGAACCTGTGTGCTACCGATGCGCGGGACAGAGGAGGCTCGGTGTCCTCTCGGGGAGGGGAAAACTGGTCCTATCCAGTCCTGTGGGAGTCCTATGACTCACTCTGGGCGTTTTCCAGTTTGGGTGGACTTGTCATTTCCCGCTGAGGGAGCCGTTCCTGGGCGGAGGCTGCGGTAGCTCCCCAGCGGACACCTTAAGCCTCTCCCTCCCCTCCCAACTTCGGTTTCCTCAGGACTCTGCCCTGTACCTCTACAATTACCGTTACCTATCTTAGAAGATCGGAAGAGCATCGTAG	rs113046258	ZNF274	GATAGGTAACGGTAAT_GGGCAGAGTC	GATAGGTAACGGTAAT_CCGATGCGCG	GATAGGTAACGGTAAT_CCGATGCGCG_GGGCAGAGTC
ref:rs113046258:PEAKCENTER:chr19:58183782:A:G:58182601:58184100:58183816:free16-1.973235	ref:rs113046258:PEAKCENTER:chr19:58183782:A:G:58182601:58184100:58183816	free16-1.973235	GAGATCGGAAGCTAGG	CCTAGCTTCCGATCTC	AD	CCGATGCGCGGGACAGAGGAGGCTCGGTGTCCTCTCGGGGAGGGGAAAACTGGTCCTATCCAGTCCTGTGGGAGTCCTATGACTCACTCTGGGCGTTTTCCAGTTTGGGTGGACTTGTCATTTCCCGCTGAGGGAGCCGTTCCTGGGCGGAGGCTGCGGTAGCTCCCCAGCGGACACCTTAAGCCTCTCCCTCCCCTCCCAACTTCGGTTTCCTCAGGACTCTGCCC	GAGTCTGAACCTGTGTGCTACCGATGCGCGGGACAGAGGAGGCTCGGTGTCCTCTCGGGGAGGGGAAAACTGGTCCTATCCAGTCCTGTGGGAGTCCTATGACTCACTCTGGGCGTTTTCCAGTTTGGGTGGACTTGTCATTTCCCGCTGAGGGAGCCGTTCCTGGGCGGAGGCTGCGGTAGCTCCCCAGCGGACACCTTAAGCCTCTCCCTCCCCTCCCAACTTCGGTTTCCTCAGGACTCTGCCCTGTACCTCTACAGAGATCGGAAGCTAGGTTAGAAGATCGGAAGAGCATCGTAG	rs113046258	ZNF274	CCTAGCTTCCGATCTC_GGGCAGAGTC	CCTAGCTTCCGATCTC_CCGATGCGCG	CCTAGCTTCCGATCTC_CCGATGCGCG_GGGCAGAGTC
ref:rs113046258:PEAKCENTER:chr19:58183782:A:G:58182601:58184100:58183816:free16-1.1419665	ref:rs113046258:PEAKCENTER:chr19:58183782:A:G:58182601:58184100:58183816	free16-1.1419665	TCCGGTCATTCCTTGG	CCAAGGAATGACCGGA	AD	CCGATGCGCGGGACAGAGGAGGCTCGGTGTCCTCTCGGGGAGGGGAAAACTGGTCCTATCCAGTCCTGTGGGAGTCCTATGACTCACTCTGGGCGTTTTCCAGTTTGGGTGGACTTGTCATTTCCCGCTGAGGGAGCCGTTCCTGGGCGGAGGCTGCGGTAGCTCCCCAGCGGACACCTTAAGCCTCTCCCTCCCCTCCCAACTTCGGTTTCCTCAGGACTCTGCCC	GAGTCTGAACCTGTGTGCTACCGATGCGCGGGACAGAGGAGGCTCGGTGTCCTCTCGGGGAGGGGAAAACTGGTCCTATCCAGTCCTGTGGGAGTCCTATGACTCACTCTGGGCGTTTTCCAGTTTGGGTGGACTTGTCATTTCCCGCTGAGGGAGCCGTTCCTGGGCGGAGGCTGCGGTAGCTCCCCAGCGGACACCTTAAGCCTCTCCCTCCCCTCCCAACTTCGGTTTCCTCAGGACTCTGCCCTGTACCTCTACATCCGGTCATTCCTTGGTTAGAAGATCGGAAGAGCATCGTAG	rs113046258	ZNF274	CCAAGGAATGACCGGA_GGGCAGAGTC	CCAAGGAATGACCGGA_CCGATGCGCG	CCAAGGAATGACCGGA_CCGATGCGCG_GGGCAGAGTC
ref:rs113046258:PEAKCENTER:chr19:58183782:A:G:58182737:58183975:58183741:free16-1.867128	ref:rs113046258:PEAKCENTER:chr19:58183782:A:G:58182737:58183975:58183741	free16-1.867128	CTGAGCATAGAATCGG	CCGATTCTATGCTCAG	AD	GCTTTCGGGGCGCCGCGGTGGAGAGAACAGATCGCCTCCGGAAGCGTGGGGTCTGGGCCAGGGAGGCGATCCCCTCCGATGCGCGGGACAGAGGAGGCTCGGTGTCCTCTCGGGGAGGGGAAAACTGGTCCTATCCAGTCCTGTGGGAGTCCTATGACTCACTCTGGGCGTTTTCCAGTTTGGGTGGACTTGTCATTTCCCGCTGAGGGAGCCGTTCCTGGGCGGAG	GAGTCTGAACCTGTGTGCTAGCTTTCGGGGCGCCGCGGTGGAGAGAACAGATCGCCTCCGGAAGCGTGGGGTCTGGGCCAGGGAGGCGATCCCCTCCGATGCGCGGGACAGAGGAGGCTCGGTGTCCTCTCGGGGAGGGGAAAACTGGTCCTATCCAGTCCTGTGGGAGTCCTATGACTCACTCTGGGCGTTTTCCAGTTTGGGTGGACTTGTCATTTCCCGCTGAGGGAGCCGTTCCTGGGCGGAGTGTACCTCTACACTGAGCATAGAATCGGTTAGAAGATCGGAAGAGCATCGTAG	rs113046258	ZNF274	CCGATTCTATGCTCAG_CTCCGCCCAG	CCGATTCTATGCTCAG_GCTTTCGGGG	CCGATTCTATGCTCAG_GCTTTCGGGG_CTCCGCCCAG
ref:rs113046258:PEAKCENTER:chr19:58183782:A:G:58182737:58183975:58183741:free16-1.202969	ref:rs113046258:PEAKCENTER:chr19:58183782:A:G:58182737:58183975:58183741	free16-1.202969	ACGCTGTTGTCTCATA	TATGAGACAACAGCGT	AD	GCTTTCGGGGCGCCGCGGTGGAGAGAACAGATCGCCTCCGGAAGCGTGGGGTCTGGGCCAGGGAGGCGATCCCCTCCGATGCGCGGGACAGAGGAGGCTCGGTGTCCTCTCGGGGAGGGGAAAACTGGTCCTATCCAGTCCTGTGGGAGTCCTATGACTCACTCTGGGCGTTTTCCAGTTTGGGTGGACTTGTCATTTCCCGCTGAGGGAGCCGTTCCTGGGCGGAG	GAGTCTGAACCTGTGTGCTAGCTTTCGGGGCGCCGCGGTGGAGAGAACAGATCGCCTCCGGAAGCGTGGGGTCTGGGCCAGGGAGGCGATCCCCTCCGATGCGCGGGACAGAGGAGGCTCGGTGTCCTCTCGGGGAGGGGAAAACTGGTCCTATCCAGTCCTGTGGGAGTCCTATGACTCACTCTGGGCGTTTTCCAGTTTGGGTGGACTTGTCATTTCCCGCTGAGGGAGCCGTTCCTGGGCGGAGTGTACCTCTACAACGCTGTTGTCTCATATTAGAAGATCGGAAGAGCATCGTAG	rs113046258	ZNF274	TATGAGACAACAGCGT_CTCCGCCCAG	TATGAGACAACAGCGT_GCTTTCGGGG	TATGAGACAACAGCGT_GCTTTCGGGG_CTCCGCCCAG
ref:rs113046258:PEAKCENTER:chr19:58183782:A:G:58182737:58183975:58183741:free16-1.1168876	ref:rs113046258:PEAKCENTER:chr19:58183782:A:G:58182737:58183975:58183741	free16-1.1168876	GGTCTTCATTGCGTGG	CCACGCAATGAAGACC	AD	GCTTTCGGGGCGCCGCGGTGGAGAGAACAGATCGCCTCCGGAAGCGTGGGGTCTGGGCCAGGGAGGCGATCCCCTCCGATGCGCGGGACAGAGGAGGCTCGGTGTCCTCTCGGGGAGGGGAAAACTGGTCCTATCCAGTCCTGTGGGAGTCCTATGACTCACTCTGGGCGTTTTCCAGTTTGGGTGGACTTGTCATTTCCCGCTGAGGGAGCCGTTCCTGGGCGGAG	GAGTCTGAACCTGTGTGCTAGCTTTCGGGGCGCCGCGGTGGAGAGAACAGATCGCCTCCGGAAGCGTGGGGTCTGGGCCAGGGAGGCGATCCCCTCCGATGCGCGGGACAGAGGAGGCTCGGTGTCCTCTCGGGGAGGGGAAAACTGGTCCTATCCAGTCCTGTGGGAGTCCTATGACTCACTCTGGGCGTTTTCCAGTTTGGGTGGACTTGTCATTTCCCGCTGAGGGAGCCGTTCCTGGGCGGAGTGTACCTCTACAGGTCTTCATTGCGTGGTTAGAAGATCGGAAGAGCATCGTAG	rs113046258	ZNF274	CCACGCAATGAAGACC_CTCCGCCCAG	CCACGCAATGAAGACC_GCTTTCGGGG	CCACGCAATGAAGACC_GCTTTCGGGG_CTCCGCCCAG
ref:rs113046258:PEAKCENTER:chr19:58183782:A:G:58182737:58183975:58183741:free16-1.111792	ref:rs113046258:PEAKCENTER:chr19:58183782:A:G:58182737:58183975:58183741	free16-1.111792	AATTCAGTCGATGTAC	GTACATCGACTGAATT	AD	GCTTTCGGGGCGCCGCGGTGGAGAGAACAGATCGCCTCCGGAAGCGTGGGGTCTGGGCCAGGGAGGCGATCCCCTCCGATGCGCGGGACAGAGGAGGCTCGGTGTCCTCTCGGGGAGGGGAAAACTGGTCCTATCCAGTCCTGTGGGAGTCCTATGACTCACTCTGGGCGTTTTCCAGTTTGGGTGGACTTGTCATTTCCCGCTGAGGGAGCCGTTCCTGGGCGGAG	GAGTCTGAACCTGTGTGCTAGCTTTCGGGGCGCCGCGGTGGAGAGAACAGATCGCCTCCGGAAGCGTGGGGTCTGGGCCAGGGAGGCGATCCCCTCCGATGCGCGGGACAGAGGAGGCTCGGTGTCCTCTCGGGGAGGGGAAAACTGGTCCTATCCAGTCCTGTGGGAGTCCTATGACTCACTCTGGGCGTTTTCCAGTTTGGGTGGACTTGTCATTTCCCGCTGAGGGAGCCGTTCCTGGGCGGAGTGTACCTCTACAAATTCAGTCGATGTACTTAGAAGATCGGAAGAGCATCGTAG	rs113046258	ZNF274	GTACATCGACTGAATT_CTCCGCCCAG	GTACATCGACTGAATT_GCTTTCGGGG	GTACATCGACTGAATT_GCTTTCGGGG_CTCCGCCCAG
ref:rs113046258:PEAKCENTER:chr19:58183782:A:G:58182737:58183975:58183741:free16-1.283938	ref:rs113046258:PEAKCENTER:chr19:58183782:A:G:58182737:58183975:58183741	free16-1.283938	AGATTCGAGAGATACG	CGTATCTCTCGAATCT	AD	GCTTTCGGGGCGCCGCGGTGGAGAGAACAGATCGCCTCCGGAAGCGTGGGGTCTGGGCCAGGGAGGCGATCCCCTCCGATGCGCGGGACAGAGGAGGCTCGGTGTCCTCTCGGGGAGGGGAAAACTGGTCCTATCCAGTCCTGTGGGAGTCCTATGACTCACTCTGGGCGTTTTCCAGTTTGGGTGGACTTGTCATTTCCCGCTGAGGGAGCCGTTCCTGGGCGGAG	GAGTCTGAACCTGTGTGCTAGCTTTCGGGGCGCCGCGGTGGAGAGAACAGATCGCCTCCGGAAGCGTGGGGTCTGGGCCAGGGAGGCGATCCCCTCCGATGCGCGGGACAGAGGAGGCTCGGTGTCCTCTCGGGGAGGGGAAAACTGGTCCTATCCAGTCCTGTGGGAGTCCTATGACTCACTCTGGGCGTTTTCCAGTTTGGGTGGACTTGTCATTTCCCGCTGAGGGAGCCGTTCCTGGGCGGAGTGTACCTCTACAAGATTCGAGAGATACGTTAGAAGATCGGAAGAGCATCGTAG	rs113046258	ZNF274	CGTATCTCTCGAATCT_CTCCGCCCAG	CGTATCTCTCGAATCT_GCTTTCGGGG	CGTATCTCTCGAATCT_GCTTTCGGGG_CTCCGCCCAG
ref:rs113046258:PEAKCENTER:chr19:58183782:A:G:58182737:58183975:58183741:free16-1.1462884	ref:rs113046258:PEAKCENTER:chr19:58183782:A:G:58182737:58183975:58183741	free16-1.1462884	TCTCCGTAATTCTTCG	CGAAGAATTACGGAGA	AD	GCTTTCGGGGCGCCGCGGTGGAGAGAACAGATCGCCTCCGGAAGCGTGGGGTCTGGGCCAGGGAGGCGATCCCCTCCGATGCGCGGGACAGAGGAGGCTCGGTGTCCTCTCGGGGAGGGGAAAACTGGTCCTATCCAGTCCTGTGGGAGTCCTATGACTCACTCTGGGCGTTTTCCAGTTTGGGTGGACTTGTCATTTCCCGCTGAGGGAGCCGTTCCTGGGCGGAG	GAGTCTGAACCTGTGTGCTAGCTTTCGGGGCGCCGCGGTGGAGAGAACAGATCGCCTCCGGAAGCGTGGGGTCTGGGCCAGGGAGGCGATCCCCTCCGATGCGCGGGACAGAGGAGGCTCGGTGTCCTCTCGGGGAGGGGAAAACTGGTCCTATCCAGTCCTGTGGGAGTCCTATGACTCACTCTGGGCGTTTTCCAGTTTGGGTGGACTTGTCATTTCCCGCTGAGGGAGCCGTTCCTGGGCGGAGTGTACCTCTACATCTCCGTAATTCTTCGTTAGAAGATCGGAAGAGCATCGTAG	rs113046258	ZNF274	CGAAGAATTACGGAGA_CTCCGCCCAG	CGAAGAATTACGGAGA_GCTTTCGGGG	CGAAGAATTACGGAGA_GCTTTCGGGG_CTCCGCCCAG
ref:rs113046258:PEAKCENTER:chr19:58183782:A:G:58182737:58183975:58183741:free16-1.595915	ref:rs113046258:PEAKCENTER:chr19:58183782:A:G:58182737:58183975:58183741	free16-1.595915	CCAACTTATCAGACGC	GCGTCTGATAAGTTGG	AD	GCTTTCGGGGCGCCGCGGTGGAGAGAACAGATCGCCTCCGGAAGCGTGGGGTCTGGGCCAGGGAGGCGATCCCCTCCGATGCGCGGGACAGAGGAGGCTCGGTGTCCTCTCGGGGAGGGGAAAACTGGTCCTATCCAGTCCTGTGGGAGTCCTATGACTCACTCTGGGCGTTTTCCAGTTTGGGTGGACTTGTCATTTCCCGCTGAGGGAGCCGTTCCTGGGCGGAG	GAGTCTGAACCTGTGTGCTAGCTTTCGGGGCGCCGCGGTGGAGAGAACAGATCGCCTCCGGAAGCGTGGGGTCTGGGCCAGGGAGGCGATCCCCTCCGATGCGCGGGACAGAGGAGGCTCGGTGTCCTCTCGGGGAGGGGAAAACTGGTCCTATCCAGTCCTGTGGGAGTCCTATGACTCACTCTGGGCGTTTTCCAGTTTGGGTGGACTTGTCATTTCCCGCTGAGGGAGCCGTTCCTGGGCGGAGTGTACCTCTACACCAACTTATCAGACGCTTAGAAGATCGGAAGAGCATCGTAG	rs113046258	ZNF274	GCGTCTGATAAGTTGG_CTCCGCCCAG	GCGTCTGATAAGTTGG_GCTTTCGGGG	GCGTCTGATAAGTTGG_GCTTTCGGGG_CTCCGCCCAG
ref:rs113046258:PEAKCENTER:chr19:58183782:A:G:58182737:58183975:58183741:free16-1.1420972	ref:rs113046258:PEAKCENTER:chr19:58183782:A:G:58182737:58183975:58183741	free16-1.1420972	TCCGTCCTGAATGTCT	AGACATTCAGGACGGA	AD	GCTTTCGGGGCGCCGCGGTGGAGAGAACAGATCGCCTCCGGAAGCGTGGGGTCTGGGCCAGGGAGGCGATCCCCTCCGATGCGCGGGACAGAGGAGGCTCGGTGTCCTCTCGGGGAGGGGAAAACTGGTCCTATCCAGTCCTGTGGGAGTCCTATGACTCACTCTGGGCGTTTTCCAGTTTGGGTGGACTTGTCATTTCCCGCTGAGGGAGCCGTTCCTGGGCGGAG	GAGTCTGAACCTGTGTGCTAGCTTTCGGGGCGCCGCGGTGGAGAGAACAGATCGCCTCCGGAAGCGTGGGGTCTGGGCCAGGGAGGCGATCCCCTCCGATGCGCGGGACAGAGGAGGCTCGGTGTCCTCTCGGGGAGGGGAAAACTGGTCCTATCCAGTCCTGTGGGAGTCCTATGACTCACTCTGGGCGTTTTCCAGTTTGGGTGGACTTGTCATTTCCCGCTGAGGGAGCCGTTCCTGGGCGGAGTGTACCTCTACATCCGTCCTGAATGTCTTTAGAAGATCGGAAGAGCATCGTAG	rs113046258	ZNF274	AGACATTCAGGACGGA_CTCCGCCCAG	AGACATTCAGGACGGA_GCTTTCGGGG	AGACATTCAGGACGGA_GCTTTCGGGG_CTCCGCCCAG
ref:rs113046258:PEAKCENTER:chr19:58183782:A:G:58182737:58183975:58183741:free16-1.1200086	ref:rs113046258:PEAKCENTER:chr19:58183782:A:G:58182737:58183975:58183741	free16-1.1200086	GTAGATGGTGACAAGA	TCTTGTCACCATCTAC	AD	GCTTTCGGGGCGCCGCGGTGGAGAGAACAGATCGCCTCCGGAAGCGTGGGGTCTGGGCCAGGGAGGCGATCCCCTCCGATGCGCGGGACAGAGGAGGCTCGGTGTCCTCTCGGGGAGGGGAAAACTGGTCCTATCCAGTCCTGTGGGAGTCCTATGACTCACTCTGGGCGTTTTCCAGTTTGGGTGGACTTGTCATTTCCCGCTGAGGGAGCCGTTCCTGGGCGGAG	GAGTCTGAACCTGTGTGCTAGCTTTCGGGGCGCCGCGGTGGAGAGAACAGATCGCCTCCGGAAGCGTGGGGTCTGGGCCAGGGAGGCGATCCCCTCCGATGCGCGGGACAGAGGAGGCTCGGTGTCCTCTCGGGGAGGGGAAAACTGGTCCTATCCAGTCCTGTGGGAGTCCTATGACTCACTCTGGGCGTTTTCCAGTTTGGGTGGACTTGTCATTTCCCGCTGAGGGAGCCGTTCCTGGGCGGAGTGTACCTCTACAGTAGATGGTGACAAGATTAGAAGATCGGAAGAGCATCGTAG	rs113046258	ZNF274	TCTTGTCACCATCTAC_CTCCGCCCAG	TCTTGTCACCATCTAC_GCTTTCGGGG	TCTTGTCACCATCTAC_GCTTTCGGGG_CTCCGCCCAG
ref:rs113046258:PEAKCENTER:chr19:58183782:A:G:58182737:58183975:58183741:free16-1.142042	ref:rs113046258:PEAKCENTER:chr19:58183782:A:G:58182737:58183975:58183741	free16-1.142042	ACAGGATCGGTGGTTG	CAACCACCGATCCTGT	AD	GCTTTCGGGGCGCCGCGGTGGAGAGAACAGATCGCCTCCGGAAGCGTGGGGTCTGGGCCAGGGAGGCGATCCCCTCCGATGCGCGGGACAGAGGAGGCTCGGTGTCCTCTCGGGGAGGGGAAAACTGGTCCTATCCAGTCCTGTGGGAGTCCTATGACTCACTCTGGGCGTTTTCCAGTTTGGGTGGACTTGTCATTTCCCGCTGAGGGAGCCGTTCCTGGGCGGAG	GAGTCTGAACCTGTGTGCTAGCTTTCGGGGCGCCGCGGTGGAGAGAACAGATCGCCTCCGGAAGCGTGGGGTCTGGGCCAGGGAGGCGATCCCCTCCGATGCGCGGGACAGAGGAGGCTCGGTGTCCTCTCGGGGAGGGGAAAACTGGTCCTATCCAGTCCTGTGGGAGTCCTATGACTCACTCTGGGCGTTTTCCAGTTTGGGTGGACTTGTCATTTCCCGCTGAGGGAGCCGTTCCTGGGCGGAGTGTACCTCTACAACAGGATCGGTGGTTGTTAGAAGATCGGAAGAGCATCGTAG	rs113046258	ZNF274	CAACCACCGATCCTGT_CTCCGCCCAG	CAACCACCGATCCTGT_GCTTTCGGGG	CAACCACCGATCCTGT_GCTTTCGGGG_CTCCGCCCAG
ref:rs113046258:PEAKCENTER:chr19:58183782:A:G:58182737:58183975:58183741:free16-1.707839	ref:rs113046258:PEAKCENTER:chr19:58183782:A:G:58182737:58183975:58183741	free16-1.707839	CGACGACTAGCATCTG	CAGATGCTAGTCGTCG	AD	GCTTTCGGGGCGCCGCGGTGGAGAGAACAGATCGCCTCCGGAAGCGTGGGGTCTGGGCCAGGGAGGCGATCCCCTCCGATGCGCGGGACAGAGGAGGCTCGGTGTCCTCTCGGGGAGGGGAAAACTGGTCCTATCCAGTCCTGTGGGAGTCCTATGACTCACTCTGGGCGTTTTCCAGTTTGGGTGGACTTGTCATTTCCCGCTGAGGGAGCCGTTCCTGGGCGGAG	GAGTCTGAACCTGTGTGCTAGCTTTCGGGGCGCCGCGGTGGAGAGAACAGATCGCCTCCGGAAGCGTGGGGTCTGGGCCAGGGAGGCGATCCCCTCCGATGCGCGGGACAGAGGAGGCTCGGTGTCCTCTCGGGGAGGGGAAAACTGGTCCTATCCAGTCCTGTGGGAGTCCTATGACTCACTCTGGGCGTTTTCCAGTTTGGGTGGACTTGTCATTTCCCGCTGAGGGAGCCGTTCCTGGGCGGAGTGTACCTCTACACGACGACTAGCATCTGTTAGAAGATCGGAAGAGCATCGTAG	rs113046258	ZNF274	CAGATGCTAGTCGTCG_CTCCGCCCAG	CAGATGCTAGTCGTCG_GCTTTCGGGG	CAGATGCTAGTCGTCG_GCTTTCGGGG_CTCCGCCCAG
ref:rs113046258:PEAKCENTER:chr19:58183782:A:G:58182737:58183975:58183741:free16-1.122378	ref:rs113046258:PEAKCENTER:chr19:58183782:A:G:58182737:58183975:58183741	free16-1.122378	ACAAGGTTATACGCTA	TAGCGTATAACCTTGT	AD	GCTTTCGGGGCGCCGCGGTGGAGAGAACAGATCGCCTCCGGAAGCGTGGGGTCTGGGCCAGGGAGGCGATCCCCTCCGATGCGCGGGACAGAGGAGGCTCGGTGTCCTCTCGGGGAGGGGAAAACTGGTCCTATCCAGTCCTGTGGGAGTCCTATGACTCACTCTGGGCGTTTTCCAGTTTGGGTGGACTTGTCATTTCCCGCTGAGGGAGCCGTTCCTGGGCGGAG	GAGTCTGAACCTGTGTGCTAGCTTTCGGGGCGCCGCGGTGGAGAGAACAGATCGCCTCCGGAAGCGTGGGGTCTGGGCCAGGGAGGCGATCCCCTCCGATGCGCGGGACAGAGGAGGCTCGGTGTCCTCTCGGGGAGGGGAAAACTGGTCCTATCCAGTCCTGTGGGAGTCCTATGACTCACTCTGGGCGTTTTCCAGTTTGGGTGGACTTGTCATTTCCCGCTGAGGGAGCCGTTCCTGGGCGGAGTGTACCTCTACAACAAGGTTATACGCTATTAGAAGATCGGAAGAGCATCGTAG	rs113046258	ZNF274	TAGCGTATAACCTTGT_CTCCGCCCAG	TAGCGTATAACCTTGT_GCTTTCGGGG	TAGCGTATAACCTTGT_GCTTTCGGGG_CTCCGCCCAG
ref:rs113046258:PEAKCENTER:chr19:58183782:A:G:58182737:58183975:58183741:free16-1.1387808	ref:rs113046258:PEAKCENTER:chr19:58183782:A:G:58182737:58183975:58183741	free16-1.1387808	TCACAACAGGACAAGG	CCTTGTCCTGTTGTGA	AD	GCTTTCGGGGCGCCGCGGTGGAGAGAACAGATCGCCTCCGGAAGCGTGGGGTCTGGGCCAGGGAGGCGATCCCCTCCGATGCGCGGGACAGAGGAGGCTCGGTGTCCTCTCGGGGAGGGGAAAACTGGTCCTATCCAGTCCTGTGGGAGTCCTATGACTCACTCTGGGCGTTTTCCAGTTTGGGTGGACTTGTCATTTCCCGCTGAGGGAGCCGTTCCTGGGCGGAG	GAGTCTGAACCTGTGTGCTAGCTTTCGGGGCGCCGCGGTGGAGAGAACAGATCGCCTCCGGAAGCGTGGGGTCTGGGCCAGGGAGGCGATCCCCTCCGATGCGCGGGACAGAGGAGGCTCGGTGTCCTCTCGGGGAGGGGAAAACTGGTCCTATCCAGTCCTGTGGGAGTCCTATGACTCACTCTGGGCGTTTTCCAGTTTGGGTGGACTTGTCATTTCCCGCTGAGGGAGCCGTTCCTGGGCGGAGTGTACCTCTACATCACAACAGGACAAGGTTAGAAGATCGGAAGAGCATCGTAG	rs113046258	ZNF274	CCTTGTCCTGTTGTGA_CTCCGCCCAG	CCTTGTCCTGTTGTGA_GCTTTCGGGG	CCTTGTCCTGTTGTGA_GCTTTCGGGG_CTCCGCCCAG
ref:rs113046258:PEAKCENTER:chr19:58183782:A:G:58182737:58183975:58183741:free16-1.1120312	ref:rs113046258:PEAKCENTER:chr19:58183782:A:G:58182737:58183975:58183741	free16-1.1120312	GCTTGACCGCAGTAGG	CCTACTGCGGTCAAGC	AD	GCTTTCGGGGCGCCGCGGTGGAGAGAACAGATCGCCTCCGGAAGCGTGGGGTCTGGGCCAGGGAGGCGATCCCCTCCGATGCGCGGGACAGAGGAGGCTCGGTGTCCTCTCGGGGAGGGGAAAACTGGTCCTATCCAGTCCTGTGGGAGTCCTATGACTCACTCTGGGCGTTTTCCAGTTTGGGTGGACTTGTCATTTCCCGCTGAGGGAGCCGTTCCTGGGCGGAG	GAGTCTGAACCTGTGTGCTAGCTTTCGGGGCGCCGCGGTGGAGAGAACAGATCGCCTCCGGAAGCGTGGGGTCTGGGCCAGGGAGGCGATCCCCTCCGATGCGCGGGACAGAGGAGGCTCGGTGTCCTCTCGGGGAGGGGAAAACTGGTCCTATCCAGTCCTGTGGGAGTCCTATGACTCACTCTGGGCGTTTTCCAGTTTGGGTGGACTTGTCATTTCCCGCTGAGGGAGCCGTTCCTGGGCGGAGTGTACCTCTACAGCTTGACCGCAGTAGGTTAGAAGATCGGAAGAGCATCGTAG	rs113046258	ZNF274	CCTACTGCGGTCAAGC_CTCCGCCCAG	CCTACTGCGGTCAAGC_GCTTTCGGGG	CCTACTGCGGTCAAGC_GCTTTCGGGG_CTCCGCCCAG
ref:rs113046258:PEAKCENTER:chr19:58183782:A:G:58182737:58183975:58183741:free16-1.1039124	ref:rs113046258:PEAKCENTER:chr19:58183782:A:G:58182737:58183975:58183741	free16-1.1039124	GCAGTCATTACCTTCT	AGAAGGTAATGACTGC	AD	GCTTTCGGGGCGCCGCGGTGGAGAGAACAGATCGCCTCCGGAAGCGTGGGGTCTGGGCCAGGGAGGCGATCCCCTCCGATGCGCGGGACAGAGGAGGCTCGGTGTCCTCTCGGGGAGGGGAAAACTGGTCCTATCCAGTCCTGTGGGAGTCCTATGACTCACTCTGGGCGTTTTCCAGTTTGGGTGGACTTGTCATTTCCCGCTGAGGGAGCCGTTCCTGGGCGGAG	GAGTCTGAACCTGTGTGCTAGCTTTCGGGGCGCCGCGGTGGAGAGAACAGATCGCCTCCGGAAGCGTGGGGTCTGGGCCAGGGAGGCGATCCCCTCCGATGCGCGGGACAGAGGAGGCTCGGTGTCCTCTCGGGGAGGGGAAAACTGGTCCTATCCAGTCCTGTGGGAGTCCTATGACTCACTCTGGGCGTTTTCCAGTTTGGGTGGACTTGTCATTTCCCGCTGAGGGAGCCGTTCCTGGGCGGAGTGTACCTCTACAGCAGTCATTACCTTCTTTAGAAGATCGGAAGAGCATCGTAG	rs113046258	ZNF274	AGAAGGTAATGACTGC_CTCCGCCCAG	AGAAGGTAATGACTGC_GCTTTCGGGG	AGAAGGTAATGACTGC_GCTTTCGGGG_CTCCGCCCAG
ref:rs113046258:PEAKCENTER:chr19:58183782:A:G:58182756:58183897:58183786:free16-1.1385812	ref:rs113046258:PEAKCENTER:chr19:58183782:A:G:58182756:58183897:58183786	free16-1.1385812	TCAAGTCTACACCAAC	GTTGGTGTAGACTTGA	AD	GTGGGGTCTGGGCCAGGGAGGCGATCCCCTCCGATGCGCGGGACAGAGGAGGCTCGGTGTCCTCTCGGGGAGGGGAAAACTGGTCCTATCCAGTCCTGTGGGAGTCCTATGACTCACTCTGGGCGTTTTCCAGTTTGGGTGGACTTGTCATTTCCCGCTGAGGGAGCCGTTCCTGGGCGGAGGCTGCGGTAGCTCCCCAGCGGACACCTTAAGCCTCTCCCTCCCCT	GAGTCTGAACCTGTGTGCTAGTGGGGTCTGGGCCAGGGAGGCGATCCCCTCCGATGCGCGGGACAGAGGAGGCTCGGTGTCCTCTCGGGGAGGGGAAAACTGGTCCTATCCAGTCCTGTGGGAGTCCTATGACTCACTCTGGGCGTTTTCCAGTTTGGGTGGACTTGTCATTTCCCGCTGAGGGAGCCGTTCCTGGGCGGAGGCTGCGGTAGCTCCCCAGCGGACACCTTAAGCCTCTCCCTCCCCTTGTACCTCTACATCAAGTCTACACCAACTTAGAAGATCGGAAGAGCATCGTAG	rs113046258	ZNF274	GTTGGTGTAGACTTGA_AGGGGAGGGA	GTTGGTGTAGACTTGA_GTGGGGTCTG	GTTGGTGTAGACTTGA_GTGGGGTCTG_AGGGGAGGGA
ref:rs113046258:PEAKCENTER:chr19:58183782:A:G:58182756:58183897:58183786:free16-1.1545357	ref:rs113046258:PEAKCENTER:chr19:58183782:A:G:58182756:58183897:58183786	free16-1.1545357	TGTAGCCGAAGATTAT	ATAATCTTCGGCTACA	AD	GTGGGGTCTGGGCCAGGGAGGCGATCCCCTCCGATGCGCGGGACAGAGGAGGCTCGGTGTCCTCTCGGGGAGGGGAAAACTGGTCCTATCCAGTCCTGTGGGAGTCCTATGACTCACTCTGGGCGTTTTCCAGTTTGGGTGGACTTGTCATTTCCCGCTGAGGGAGCCGTTCCTGGGCGGAGGCTGCGGTAGCTCCCCAGCGGACACCTTAAGCCTCTCCCTCCCCT	GAGTCTGAACCTGTGTGCTAGTGGGGTCTGGGCCAGGGAGGCGATCCCCTCCGATGCGCGGGACAGAGGAGGCTCGGTGTCCTCTCGGGGAGGGGAAAACTGGTCCTATCCAGTCCTGTGGGAGTCCTATGACTCACTCTGGGCGTTTTCCAGTTTGGGTGGACTTGTCATTTCCCGCTGAGGGAGCCGTTCCTGGGCGGAGGCTGCGGTAGCTCCCCAGCGGACACCTTAAGCCTCTCCCTCCCCTTGTACCTCTACATGTAGCCGAAGATTATTTAGAAGATCGGAAGAGCATCGTAG	rs113046258	ZNF274	ATAATCTTCGGCTACA_AGGGGAGGGA	ATAATCTTCGGCTACA_GTGGGGTCTG	ATAATCTTCGGCTACA_GTGGGGTCTG_AGGGGAGGGA
ref:rs113046258:PEAKCENTER:chr19:58183782:A:G:58182756:58183897:58183786:free16-1.1002382	ref:rs113046258:PEAKCENTER:chr19:58183782:A:G:58182756:58183897:58183786	free16-1.1002382	GATCCAAGAAGAGTAA	TTACTCTTCTTGGATC	AD	GTGGGGTCTGGGCCAGGGAGGCGATCCCCTCCGATGCGCGGGACAGAGGAGGCTCGGTGTCCTCTCGGGGAGGGGAAAACTGGTCCTATCCAGTCCTGTGGGAGTCCTATGACTCACTCTGGGCGTTTTCCAGTTTGGGTGGACTTGTCATTTCCCGCTGAGGGAGCCGTTCCTGGGCGGAGGCTGCGGTAGCTCCCCAGCGGACACCTTAAGCCTCTCCCTCCCCT	GAGTCTGAACCTGTGTGCTAGTGGGGTCTGGGCCAGGGAGGCGATCCCCTCCGATGCGCGGGACAGAGGAGGCTCGGTGTCCTCTCGGGGAGGGGAAAACTGGTCCTATCCAGTCCTGTGGGAGTCCTATGACTCACTCTGGGCGTTTTCCAGTTTGGGTGGACTTGTCATTTCCCGCTGAGGGAGCCGTTCCTGGGCGGAGGCTGCGGTAGCTCCCCAGCGGACACCTTAAGCCTCTCCCTCCCCTTGTACCTCTACAGATCCAAGAAGAGTAATTAGAAGATCGGAAGAGCATCGTAG	rs113046258	ZNF274	TTACTCTTCTTGGATC_AGGGGAGGGA	TTACTCTTCTTGGATC_GTGGGGTCTG	TTACTCTTCTTGGATC_GTGGGGTCTG_AGGGGAGGGA
ref:rs113046258:PEAKCENTER:chr19:58183782:A:G:58182756:58183897:58183786:free16-1.277509	ref:rs113046258:PEAKCENTER:chr19:58183782:A:G:58182756:58183897:58183786	free16-1.277509	AGATAACTGCTTGTAG	CTACAAGCAGTTATCT	AD	GTGGGGTCTGGGCCAGGGAGGCGATCCCCTCCGATGCGCGGGACAGAGGAGGCTCGGTGTCCTCTCGGGGAGGGGAAAACTGGTCCTATCCAGTCCTGTGGGAGTCCTATGACTCACTCTGGGCGTTTTCCAGTTTGGGTGGACTTGTCATTTCCCGCTGAGGGAGCCGTTCCTGGGCGGAGGCTGCGGTAGCTCCCCAGCGGACACCTTAAGCCTCTCCCTCCCCT	GAGTCTGAACCTGTGTGCTAGTGGGGTCTGGGCCAGGGAGGCGATCCCCTCCGATGCGCGGGACAGAGGAGGCTCGGTGTCCTCTCGGGGAGGGGAAAACTGGTCCTATCCAGTCCTGTGGGAGTCCTATGACTCACTCTGGGCGTTTTCCAGTTTGGGTGGACTTGTCATTTCCCGCTGAGGGAGCCGTTCCTGGGCGGAGGCTGCGGTAGCTCCCCAGCGGACACCTTAAGCCTCTCCCTCCCCTTGTACCTCTACAAGATAACTGCTTGTAGTTAGAAGATCGGAAGAGCATCGTAG	rs113046258	ZNF274	CTACAAGCAGTTATCT_AGGGGAGGGA	CTACAAGCAGTTATCT_GTGGGGTCTG	CTACAAGCAGTTATCT_GTGGGGTCTG_AGGGGAGGGA
ref:rs113046258:PEAKCENTER:chr19:58183782:A:G:58182756:58183897:58183786:free16-1.1422817	ref:rs113046258:PEAKCENTER:chr19:58183782:A:G:58182756:58183897:58183786	free16-1.1422817	TCCTACATTAACGAAC	GTTCGTTAATGTAGGA	AD	GTGGGGTCTGGGCCAGGGAGGCGATCCCCTCCGATGCGCGGGACAGAGGAGGCTCGGTGTCCTCTCGGGGAGGGGAAAACTGGTCCTATCCAGTCCTGTGGGAGTCCTATGACTCACTCTGGGCGTTTTCCAGTTTGGGTGGACTTGTCATTTCCCGCTGAGGGAGCCGTTCCTGGGCGGAGGCTGCGGTAGCTCCCCAGCGGACACCTTAAGCCTCTCCCTCCCCT	GAGTCTGAACCTGTGTGCTAGTGGGGTCTGGGCCAGGGAGGCGATCCCCTCCGATGCGCGGGACAGAGGAGGCTCGGTGTCCTCTCGGGGAGGGGAAAACTGGTCCTATCCAGTCCTGTGGGAGTCCTATGACTCACTCTGGGCGTTTTCCAGTTTGGGTGGACTTGTCATTTCCCGCTGAGGGAGCCGTTCCTGGGCGGAGGCTGCGGTAGCTCCCCAGCGGACACCTTAAGCCTCTCCCTCCCCTTGTACCTCTACATCCTACATTAACGAACTTAGAAGATCGGAAGAGCATCGTAG	rs113046258	ZNF274	GTTCGTTAATGTAGGA_AGGGGAGGGA	GTTCGTTAATGTAGGA_GTGGGGTCTG	GTTCGTTAATGTAGGA_GTGGGGTCTG_AGGGGAGGGA
ref:rs113046258:PEAKCENTER:chr19:58183782:A:G:58182756:58183897:58183786:free16-1.511979	ref:rs113046258:PEAKCENTER:chr19:58183782:A:G:58182756:58183897:58183786	free16-1.511979	CACCAAGTTAGAGTTA	TAACTCTAACTTGGTG	AD	GTGGGGTCTGGGCCAGGGAGGCGATCCCCTCCGATGCGCGGGACAGAGGAGGCTCGGTGTCCTCTCGGGGAGGGGAAAACTGGTCCTATCCAGTCCTGTGGGAGTCCTATGACTCACTCTGGGCGTTTTCCAGTTTGGGTGGACTTGTCATTTCCCGCTGAGGGAGCCGTTCCTGGGCGGAGGCTGCGGTAGCTCCCCAGCGGACACCTTAAGCCTCTCCCTCCCCT	GAGTCTGAACCTGTGTGCTAGTGGGGTCTGGGCCAGGGAGGCGATCCCCTCCGATGCGCGGGACAGAGGAGGCTCGGTGTCCTCTCGGGGAGGGGAAAACTGGTCCTATCCAGTCCTGTGGGAGTCCTATGACTCACTCTGGGCGTTTTCCAGTTTGGGTGGACTTGTCATTTCCCGCTGAGGGAGCCGTTCCTGGGCGGAGGCTGCGGTAGCTCCCCAGCGGACACCTTAAGCCTCTCCCTCCCCTTGTACCTCTACACACCAAGTTAGAGTTATTAGAAGATCGGAAGAGCATCGTAG	rs113046258	ZNF274	TAACTCTAACTTGGTG_AGGGGAGGGA	TAACTCTAACTTGGTG_GTGGGGTCTG	TAACTCTAACTTGGTG_GTGGGGTCTG_AGGGGAGGGA
ref:rs113046258:PEAKCENTER:chr19:58183782:A:G:58182756:58183897:58183786:free16-1.1557081	ref:rs113046258:PEAKCENTER:chr19:58183782:A:G:58182756:58183897:58183786	free16-1.1557081	TGTGCTGACGAGTGGT	ACCACTCGTCAGCACA	AD	GTGGGGTCTGGGCCAGGGAGGCGATCCCCTCCGATGCGCGGGACAGAGGAGGCTCGGTGTCCTCTCGGGGAGGGGAAAACTGGTCCTATCCAGTCCTGTGGGAGTCCTATGACTCACTCTGGGCGTTTTCCAGTTTGGGTGGACTTGTCATTTCCCGCTGAGGGAGCCGTTCCTGGGCGGAGGCTGCGGTAGCTCCCCAGCGGACACCTTAAGCCTCTCCCTCCCCT	GAGTCTGAACCTGTGTGCTAGTGGGGTCTGGGCCAGGGAGGCGATCCCCTCCGATGCGCGGGACAGAGGAGGCTCGGTGTCCTCTCGGGGAGGGGAAAACTGGTCCTATCCAGTCCTGTGGGAGTCCTATGACTCACTCTGGGCGTTTTCCAGTTTGGGTGGACTTGTCATTTCCCGCTGAGGGAGCCGTTCCTGGGCGGAGGCTGCGGTAGCTCCCCAGCGGACACCTTAAGCCTCTCCCTCCCCTTGTACCTCTACATGTGCTGACGAGTGGTTTAGAAGATCGGAAGAGCATCGTAG	rs113046258	ZNF274	ACCACTCGTCAGCACA_AGGGGAGGGA	ACCACTCGTCAGCACA_GTGGGGTCTG	ACCACTCGTCAGCACA_GTGGGGTCTG_AGGGGAGGGA
ref:rs113046258:PEAKCENTER:chr19:58183782:A:G:58182756:58183897:58183786:free16-1.213431	ref:rs113046258:PEAKCENTER:chr19:58183782:A:G:58182756:58183897:58183786	free16-1.213431	ACGTCGGTCTGTAATA	TATTACAGACCGACGT	AD	GTGGGGTCTGGGCCAGGGAGGCGATCCCCTCCGATGCGCGGGACAGAGGAGGCTCGGTGTCCTCTCGGGGAGGGGAAAACTGGTCCTATCCAGTCCTGTGGGAGTCCTATGACTCACTCTGGGCGTTTTCCAGTTTGGGTGGACTTGTCATTTCCCGCTGAGGGAGCCGTTCCTGGGCGGAGGCTGCGGTAGCTCCCCAGCGGACACCTTAAGCCTCTCCCTCCCCT	GAGTCTGAACCTGTGTGCTAGTGGGGTCTGGGCCAGGGAGGCGATCCCCTCCGATGCGCGGGACAGAGGAGGCTCGGTGTCCTCTCGGGGAGGGGAAAACTGGTCCTATCCAGTCCTGTGGGAGTCCTATGACTCACTCTGGGCGTTTTCCAGTTTGGGTGGACTTGTCATTTCCCGCTGAGGGAGCCGTTCCTGGGCGGAGGCTGCGGTAGCTCCCCAGCGGACACCTTAAGCCTCTCCCTCCCCTTGTACCTCTACAACGTCGGTCTGTAATATTAGAAGATCGGAAGAGCATCGTAG	rs113046258	ZNF274	TATTACAGACCGACGT_AGGGGAGGGA	TATTACAGACCGACGT_GTGGGGTCTG	TATTACAGACCGACGT_GTGGGGTCTG_AGGGGAGGGA
ref:rs113046258:PEAKCENTER:chr19:58183782:A:G:58182756:58183897:58183786:free16-1.1132410	ref:rs113046258:PEAKCENTER:chr19:58183782:A:G:58182756:58183897:58183786	free16-1.1132410	GGACCGCACGTAATCG	CGATTACGTGCGGTCC	AD	GTGGGGTCTGGGCCAGGGAGGCGATCCCCTCCGATGCGCGGGACAGAGGAGGCTCGGTGTCCTCTCGGGGAGGGGAAAACTGGTCCTATCCAGTCCTGTGGGAGTCCTATGACTCACTCTGGGCGTTTTCCAGTTTGGGTGGACTTGTCATTTCCCGCTGAGGGAGCCGTTCCTGGGCGGAGGCTGCGGTAGCTCCCCAGCGGACACCTTAAGCCTCTCCCTCCCCT	GAGTCTGAACCTGTGTGCTAGTGGGGTCTGGGCCAGGGAGGCGATCCCCTCCGATGCGCGGGACAGAGGAGGCTCGGTGTCCTCTCGGGGAGGGGAAAACTGGTCCTATCCAGTCCTGTGGGAGTCCTATGACTCACTCTGGGCGTTTTCCAGTTTGGGTGGACTTGTCATTTCCCGCTGAGGGAGCCGTTCCTGGGCGGAGGCTGCGGTAGCTCCCCAGCGGACACCTTAAGCCTCTCCCTCCCCTTGTACCTCTACAGGACCGCACGTAATCGTTAGAAGATCGGAAGAGCATCGTAG	rs113046258	ZNF274	CGATTACGTGCGGTCC_AGGGGAGGGA	CGATTACGTGCGGTCC_GTGGGGTCTG	CGATTACGTGCGGTCC_GTGGGGTCTG_AGGGGAGGGA
ref:rs113046258:PEAKCENTER:chr19:58183782:A:G:58182756:58183897:58183786:free16-1.1279503	ref:rs113046258:PEAKCENTER:chr19:58183782:A:G:58182756:58183897:58183786	free16-1.1279503	GTTGACAGGACATTGG	CCAATGTCCTGTCAAC	AD	GTGGGGTCTGGGCCAGGGAGGCGATCCCCTCCGATGCGCGGGACAGAGGAGGCTCGGTGTCCTCTCGGGGAGGGGAAAACTGGTCCTATCCAGTCCTGTGGGAGTCCTATGACTCACTCTGGGCGTTTTCCAGTTTGGGTGGACTTGTCATTTCCCGCTGAGGGAGCCGTTCCTGGGCGGAGGCTGCGGTAGCTCCCCAGCGGACACCTTAAGCCTCTCCCTCCCCT	GAGTCTGAACCTGTGTGCTAGTGGGGTCTGGGCCAGGGAGGCGATCCCCTCCGATGCGCGGGACAGAGGAGGCTCGGTGTCCTCTCGGGGAGGGGAAAACTGGTCCTATCCAGTCCTGTGGGAGTCCTATGACTCACTCTGGGCGTTTTCCAGTTTGGGTGGACTTGTCATTTCCCGCTGAGGGAGCCGTTCCTGGGCGGAGGCTGCGGTAGCTCCCCAGCGGACACCTTAAGCCTCTCCCTCCCCTTGTACCTCTACAGTTGACAGGACATTGGTTAGAAGATCGGAAGAGCATCGTAG	rs113046258	ZNF274	CCAATGTCCTGTCAAC_AGGGGAGGGA	CCAATGTCCTGTCAAC_GTGGGGTCTG	CCAATGTCCTGTCAAC_GTGGGGTCTG_AGGGGAGGGA
ref:rs113046258:PEAKCENTER:chr19:58183782:A:G:58182756:58183897:58183786:free16-1.1614552	ref:rs113046258:PEAKCENTER:chr19:58183782:A:G:58182756:58183897:58183786	free16-1.1614552	TTGAAGAGCATCGTGA	TCACGATGCTCTTCAA	AD	GTGGGGTCTGGGCCAGGGAGGCGATCCCCTCCGATGCGCGGGACAGAGGAGGCTCGGTGTCCTCTCGGGGAGGGGAAAACTGGTCCTATCCAGTCCTGTGGGAGTCCTATGACTCACTCTGGGCGTTTTCCAGTTTGGGTGGACTTGTCATTTCCCGCTGAGGGAGCCGTTCCTGGGCGGAGGCTGCGGTAGCTCCCCAGCGGACACCTTAAGCCTCTCCCTCCCCT	GAGTCTGAACCTGTGTGCTAGTGGGGTCTGGGCCAGGGAGGCGATCCCCTCCGATGCGCGGGACAGAGGAGGCTCGGTGTCCTCTCGGGGAGGGGAAAACTGGTCCTATCCAGTCCTGTGGGAGTCCTATGACTCACTCTGGGCGTTTTCCAGTTTGGGTGGACTTGTCATTTCCCGCTGAGGGAGCCGTTCCTGGGCGGAGGCTGCGGTAGCTCCCCAGCGGACACCTTAAGCCTCTCCCTCCCCTTGTACCTCTACATTGAAGAGCATCGTGATTAGAAGATCGGAAGAGCATCGTAG	rs113046258	ZNF274	TCACGATGCTCTTCAA_AGGGGAGGGA	TCACGATGCTCTTCAA_GTGGGGTCTG	TCACGATGCTCTTCAA_GTGGGGTCTG_AGGGGAGGGA
ref:rs113046258:PEAKCENTER:chr19:58183782:A:G:58182756:58183897:58183786:free16-1.545086	ref:rs113046258:PEAKCENTER:chr19:58183782:A:G:58182756:58183897:58183786	free16-1.545086	CAGCATAGCATTGAGC	GCTCAATGCTATGCTG	AD	GTGGGGTCTGGGCCAGGGAGGCGATCCCCTCCGATGCGCGGGACAGAGGAGGCTCGGTGTCCTCTCGGGGAGGGGAAAACTGGTCCTATCCAGTCCTGTGGGAGTCCTATGACTCACTCTGGGCGTTTTCCAGTTTGGGTGGACTTGTCATTTCCCGCTGAGGGAGCCGTTCCTGGGCGGAGGCTGCGGTAGCTCCCCAGCGGACACCTTAAGCCTCTCCCTCCCCT	GAGTCTGAACCTGTGTGCTAGTGGGGTCTGGGCCAGGGAGGCGATCCCCTCCGATGCGCGGGACAGAGGAGGCTCGGTGTCCTCTCGGGGAGGGGAAAACTGGTCCTATCCAGTCCTGTGGGAGTCCTATGACTCACTCTGGGCGTTTTCCAGTTTGGGTGGACTTGTCATTTCCCGCTGAGGGAGCCGTTCCTGGGCGGAGGCTGCGGTAGCTCCCCAGCGGACACCTTAAGCCTCTCCCTCCCCTTGTACCTCTACACAGCATAGCATTGAGCTTAGAAGATCGGAAGAGCATCGTAG	rs113046258	ZNF274	GCTCAATGCTATGCTG_AGGGGAGGGA	GCTCAATGCTATGCTG_GTGGGGTCTG	GCTCAATGCTATGCTG_GTGGGGTCTG_AGGGGAGGGA
ref:rs113046258:PEAKCENTER:chr19:58183782:A:G:58182756:58183897:58183786:free16-1.241035	ref:rs113046258:PEAKCENTER:chr19:58183782:A:G:58182756:58183897:58183786	free16-1.241035	ACTGGTCAAGGAGCTG	CAGCTCCTTGACCAGT	AD	GTGGGGTCTGGGCCAGGGAGGCGATCCCCTCCGATGCGCGGGACAGAGGAGGCTCGGTGTCCTCTCGGGGAGGGGAAAACTGGTCCTATCCAGTCCTGTGGGAGTCCTATGACTCACTCTGGGCGTTTTCCAGTTTGGGTGGACTTGTCATTTCCCGCTGAGGGAGCCGTTCCTGGGCGGAGGCTGCGGTAGCTCCCCAGCGGACACCTTAAGCCTCTCCCTCCCCT	GAGTCTGAACCTGTGTGCTAGTGGGGTCTGGGCCAGGGAGGCGATCCCCTCCGATGCGCGGGACAGAGGAGGCTCGGTGTCCTCTCGGGGAGGGGAAAACTGGTCCTATCCAGTCCTGTGGGAGTCCTATGACTCACTCTGGGCGTTTTCCAGTTTGGGTGGACTTGTCATTTCCCGCTGAGGGAGCCGTTCCTGGGCGGAGGCTGCGGTAGCTCCCCAGCGGACACCTTAAGCCTCTCCCTCCCCTTGTACCTCTACAACTGGTCAAGGAGCTGTTAGAAGATCGGAAGAGCATCGTAG	rs113046258	ZNF274	CAGCTCCTTGACCAGT_AGGGGAGGGA	CAGCTCCTTGACCAGT_GTGGGGTCTG	CAGCTCCTTGACCAGT_GTGGGGTCTG_AGGGGAGGGA
ref:rs113046258:PEAKCENTER:chr19:58183782:A:G:58182756:58183897:58183786:free16-1.981072	ref:rs113046258:PEAKCENTER:chr19:58183782:A:G:58182756:58183897:58183786	free16-1.981072	GAGCTTCAGTCAGATA	TATCTGACTGAAGCTC	AD	GTGGGGTCTGGGCCAGGGAGGCGATCCCCTCCGATGCGCGGGACAGAGGAGGCTCGGTGTCCTCTCGGGGAGGGGAAAACTGGTCCTATCCAGTCCTGTGGGAGTCCTATGACTCACTCTGGGCGTTTTCCAGTTTGGGTGGACTTGTCATTTCCCGCTGAGGGAGCCGTTCCTGGGCGGAGGCTGCGGTAGCTCCCCAGCGGACACCTTAAGCCTCTCCCTCCCCT	GAGTCTGAACCTGTGTGCTAGTGGGGTCTGGGCCAGGGAGGCGATCCCCTCCGATGCGCGGGACAGAGGAGGCTCGGTGTCCTCTCGGGGAGGGGAAAACTGGTCCTATCCAGTCCTGTGGGAGTCCTATGACTCACTCTGGGCGTTTTCCAGTTTGGGTGGACTTGTCATTTCCCGCTGAGGGAGCCGTTCCTGGGCGGAGGCTGCGGTAGCTCCCCAGCGGACACCTTAAGCCTCTCCCTCCCCTTGTACCTCTACAGAGCTTCAGTCAGATATTAGAAGATCGGAAGAGCATCGTAG	rs113046258	ZNF274	TATCTGACTGAAGCTC_AGGGGAGGGA	TATCTGACTGAAGCTC_GTGGGGTCTG	TATCTGACTGAAGCTC_GTGGGGTCTG_AGGGGAGGGA
ref:rs113046258:PEAKCENTER:chr19:58183782:A:G:58182756:58183897:58183786:free16-1.17498	ref:rs113046258:PEAKCENTER:chr19:58183782:A:G:58182756:58183897:58183786	free16-1.17498	AACCGATCTGCGTGAA	TTCACGCAGATCGGTT	AD	GTGGGGTCTGGGCCAGGGAGGCGATCCCCTCCGATGCGCGGGACAGAGGAGGCTCGGTGTCCTCTCGGGGAGGGGAAAACTGGTCCTATCCAGTCCTGTGGGAGTCCTATGACTCACTCTGGGCGTTTTCCAGTTTGGGTGGACTTGTCATTTCCCGCTGAGGGAGCCGTTCCTGGGCGGAGGCTGCGGTAGCTCCCCAGCGGACACCTTAAGCCTCTCCCTCCCCT	GAGTCTGAACCTGTGTGCTAGTGGGGTCTGGGCCAGGGAGGCGATCCCCTCCGATGCGCGGGACAGAGGAGGCTCGGTGTCCTCTCGGGGAGGGGAAAACTGGTCCTATCCAGTCCTGTGGGAGTCCTATGACTCACTCTGGGCGTTTTCCAGTTTGGGTGGACTTGTCATTTCCCGCTGAGGGAGCCGTTCCTGGGCGGAGGCTGCGGTAGCTCCCCAGCGGACACCTTAAGCCTCTCCCTCCCCTTGTACCTCTACAAACCGATCTGCGTGAATTAGAAGATCGGAAGAGCATCGTAG	rs113046258	ZNF274	TTCACGCAGATCGGTT_AGGGGAGGGA	TTCACGCAGATCGGTT_GTGGGGTCTG	TTCACGCAGATCGGTT_GTGGGGTCTG_AGGGGAGGGA
ref:rs147561693:PEAKCENTER:chr19:2546542:G:A:2546316:2547021:2546481:free16-1.199056	ref:rs147561693:PEAKCENTER:chr19:2546542:G:A:2546316:2547021:2546481	free16-1.199056	ACGCCTGGACTGGATC	GATCCAGTCCAGGCGT	AD	TTCCGTGCCAGCTCTGACCGTTGGTGGCTCTGTGACCTCAAGGCAGGGCCGTGGGGCCCAGGGCTGCGGGCGGGAGGGCCTCTGCCACATGGAAGGGAGGGCCGCACTGGCTGGAAAATAGTGCCTTGTGACTGTCCCTGTCAGTGTGGGCCCTTTGCTCTCAGGCTAAATCGGTCCCCGGGGCAGCTATATTTAGAAGGGGCTAAAGAGAGGGAATGAATGAGGTG	GAGTCTGAACCTGTGTGCTATTCCGTGCCAGCTCTGACCGTTGGTGGCTCTGTGACCTCAAGGCAGGGCCGTGGGGCCCAGGGCTGCGGGCGGGAGGGCCTCTGCCACATGGAAGGGAGGGCCGCACTGGCTGGAAAATAGTGCCTTGTGACTGTCCCTGTCAGTGTGGGCCCTTTGCTCTCAGGCTAAATCGGTCCCCGGGGCAGCTATATTTAGAAGGGGCTAAAGAGAGGGAATGAATGAGGTGTGTACCTCTACAACGCCTGGACTGGATCTTAGAAGATCGGAAGAGCATCGTAG	rs147561693	GNG7	GATCCAGTCCAGGCGT_CACCTCATTC	GATCCAGTCCAGGCGT_TTCCGTGCCA	GATCCAGTCCAGGCGT_TTCCGTGCCA_CACCTCATTC
ref:rs147561693:PEAKCENTER:chr19:2546542:G:A:2546316:2547021:2546481:free16-1.791263	ref:rs147561693:PEAKCENTER:chr19:2546542:G:A:2546316:2547021:2546481	free16-1.791263	CGTGAATGACAACAAC	GTTGTTGTCATTCACG	AD	TTCCGTGCCAGCTCTGACCGTTGGTGGCTCTGTGACCTCAAGGCAGGGCCGTGGGGCCCAGGGCTGCGGGCGGGAGGGCCTCTGCCACATGGAAGGGAGGGCCGCACTGGCTGGAAAATAGTGCCTTGTGACTGTCCCTGTCAGTGTGGGCCCTTTGCTCTCAGGCTAAATCGGTCCCCGGGGCAGCTATATTTAGAAGGGGCTAAAGAGAGGGAATGAATGAGGTG	GAGTCTGAACCTGTGTGCTATTCCGTGCCAGCTCTGACCGTTGGTGGCTCTGTGACCTCAAGGCAGGGCCGTGGGGCCCAGGGCTGCGGGCGGGAGGGCCTCTGCCACATGGAAGGGAGGGCCGCACTGGCTGGAAAATAGTGCCTTGTGACTGTCCCTGTCAGTGTGGGCCCTTTGCTCTCAGGCTAAATCGGTCCCCGGGGCAGCTATATTTAGAAGGGGCTAAAGAGAGGGAATGAATGAGGTGTGTACCTCTACACGTGAATGACAACAACTTAGAAGATCGGAAGAGCATCGTAG	rs147561693	GNG7	GTTGTTGTCATTCACG_CACCTCATTC	GTTGTTGTCATTCACG_TTCCGTGCCA	GTTGTTGTCATTCACG_TTCCGTGCCA_CACCTCATTC
ref:rs147561693:PEAKCENTER:chr19:2546542:G:A:2546316:2547021:2546481:free16-1.51769	ref:rs147561693:PEAKCENTER:chr19:2546542:G:A:2546316:2547021:2546481	free16-1.51769	AAGAGGAGCAGTTGGA	TCCAACTGCTCCTCTT	AD	TTCCGTGCCAGCTCTGACCGTTGGTGGCTCTGTGACCTCAAGGCAGGGCCGTGGGGCCCAGGGCTGCGGGCGGGAGGGCCTCTGCCACATGGAAGGGAGGGCCGCACTGGCTGGAAAATAGTGCCTTGTGACTGTCCCTGTCAGTGTGGGCCCTTTGCTCTCAGGCTAAATCGGTCCCCGGGGCAGCTATATTTAGAAGGGGCTAAAGAGAGGGAATGAATGAGGTG	GAGTCTGAACCTGTGTGCTATTCCGTGCCAGCTCTGACCGTTGGTGGCTCTGTGACCTCAAGGCAGGGCCGTGGGGCCCAGGGCTGCGGGCGGGAGGGCCTCTGCCACATGGAAGGGAGGGCCGCACTGGCTGGAAAATAGTGCCTTGTGACTGTCCCTGTCAGTGTGGGCCCTTTGCTCTCAGGCTAAATCGGTCCCCGGGGCAGCTATATTTAGAAGGGGCTAAAGAGAGGGAATGAATGAGGTGTGTACCTCTACAAAGAGGAGCAGTTGGATTAGAAGATCGGAAGAGCATCGTAG	rs147561693	GNG7	TCCAACTGCTCCTCTT_CACCTCATTC	TCCAACTGCTCCTCTT_TTCCGTGCCA	TCCAACTGCTCCTCTT_TTCCGTGCCA_CACCTCATTC
ref:rs147561693:PEAKCENTER:chr19:2546542:G:A:2546316:2547021:2546481:free16-1.1097547	ref:rs147561693:PEAKCENTER:chr19:2546542:G:A:2546316:2547021:2546481	free16-1.1097547	GCTAACTCGCACGTAC	GTACGTGCGAGTTAGC	AD	TTCCGTGCCAGCTCTGACCGTTGGTGGCTCTGTGACCTCAAGGCAGGGCCGTGGGGCCCAGGGCTGCGGGCGGGAGGGCCTCTGCCACATGGAAGGGAGGGCCGCACTGGCTGGAAAATAGTGCCTTGTGACTGTCCCTGTCAGTGTGGGCCCTTTGCTCTCAGGCTAAATCGGTCCCCGGGGCAGCTATATTTAGAAGGGGCTAAAGAGAGGGAATGAATGAGGTG	GAGTCTGAACCTGTGTGCTATTCCGTGCCAGCTCTGACCGTTGGTGGCTCTGTGACCTCAAGGCAGGGCCGTGGGGCCCAGGGCTGCGGGCGGGAGGGCCTCTGCCACATGGAAGGGAGGGCCGCACTGGCTGGAAAATAGTGCCTTGTGACTGTCCCTGTCAGTGTGGGCCCTTTGCTCTCAGGCTAAATCGGTCCCCGGGGCAGCTATATTTAGAAGGGGCTAAAGAGAGGGAATGAATGAGGTGTGTACCTCTACAGCTAACTCGCACGTACTTAGAAGATCGGAAGAGCATCGTAG	rs147561693	GNG7	GTACGTGCGAGTTAGC_CACCTCATTC	GTACGTGCGAGTTAGC_TTCCGTGCCA	GTACGTGCGAGTTAGC_TTCCGTGCCA_CACCTCATTC
ref:rs147561693:PEAKCENTER:chr19:2546542:G:A:2546316:2547021:2546481:free16-1.1599332	ref:rs147561693:PEAKCENTER:chr19:2546542:G:A:2546316:2547021:2546481	free16-1.1599332	TTCCGTCTAGTATGCG	CGCATACTAGACGGAA	AD	TTCCGTGCCAGCTCTGACCGTTGGTGGCTCTGTGACCTCAAGGCAGGGCCGTGGGGCCCAGGGCTGCGGGCGGGAGGGCCTCTGCCACATGGAAGGGAGGGCCGCACTGGCTGGAAAATAGTGCCTTGTGACTGTCCCTGTCAGTGTGGGCCCTTTGCTCTCAGGCTAAATCGGTCCCCGGGGCAGCTATATTTAGAAGGGGCTAAAGAGAGGGAATGAATGAGGTG	GAGTCTGAACCTGTGTGCTATTCCGTGCCAGCTCTGACCGTTGGTGGCTCTGTGACCTCAAGGCAGGGCCGTGGGGCCCAGGGCTGCGGGCGGGAGGGCCTCTGCCACATGGAAGGGAGGGCCGCACTGGCTGGAAAATAGTGCCTTGTGACTGTCCCTGTCAGTGTGGGCCCTTTGCTCTCAGGCTAAATCGGTCCCCGGGGCAGCTATATTTAGAAGGGGCTAAAGAGAGGGAATGAATGAGGTGTGTACCTCTACATTCCGTCTAGTATGCGTTAGAAGATCGGAAGAGCATCGTAG	rs147561693	GNG7	CGCATACTAGACGGAA_CACCTCATTC	CGCATACTAGACGGAA_TTCCGTGCCA	CGCATACTAGACGGAA_TTCCGTGCCA_CACCTCATTC
ref:rs147561693:PEAKCENTER:chr19:2546542:G:A:2546316:2547021:2546481:free16-1.631302	ref:rs147561693:PEAKCENTER:chr19:2546542:G:A:2546316:2547021:2546481	free16-1.631302	CCGACGACACTAGCTT	AAGCTAGTGTCGTCGG	AD	TTCCGTGCCAGCTCTGACCGTTGGTGGCTCTGTGACCTCAAGGCAGGGCCGTGGGGCCCAGGGCTGCGGGCGGGAGGGCCTCTGCCACATGGAAGGGAGGGCCGCACTGGCTGGAAAATAGTGCCTTGTGACTGTCCCTGTCAGTGTGGGCCCTTTGCTCTCAGGCTAAATCGGTCCCCGGGGCAGCTATATTTAGAAGGGGCTAAAGAGAGGGAATGAATGAGGTG	GAGTCTGAACCTGTGTGCTATTCCGTGCCAGCTCTGACCGTTGGTGGCTCTGTGACCTCAAGGCAGGGCCGTGGGGCCCAGGGCTGCGGGCGGGAGGGCCTCTGCCACATGGAAGGGAGGGCCGCACTGGCTGGAAAATAGTGCCTTGTGACTGTCCCTGTCAGTGTGGGCCCTTTGCTCTCAGGCTAAATCGGTCCCCGGGGCAGCTATATTTAGAAGGGGCTAAAGAGAGGGAATGAATGAGGTGTGTACCTCTACACCGACGACACTAGCTTTTAGAAGATCGGAAGAGCATCGTAG	rs147561693	GNG7	AAGCTAGTGTCGTCGG_CACCTCATTC	AAGCTAGTGTCGTCGG_TTCCGTGCCA	AAGCTAGTGTCGTCGG_TTCCGTGCCA_CACCTCATTC
ref:rs147561693:PEAKCENTER:chr19:2546542:G:A:2546316:2547021:2546481:free16-1.660889	ref:rs147561693:PEAKCENTER:chr19:2546542:G:A:2546316:2547021:2546481	free16-1.660889	CCGTTGAGAGCACACC	GGTGTGCTCTCAACGG	AD	TTCCGTGCCAGCTCTGACCGTTGGTGGCTCTGTGACCTCAAGGCAGGGCCGTGGGGCCCAGGGCTGCGGGCGGGAGGGCCTCTGCCACATGGAAGGGAGGGCCGCACTGGCTGGAAAATAGTGCCTTGTGACTGTCCCTGTCAGTGTGGGCCCTTTGCTCTCAGGCTAAATCGGTCCCCGGGGCAGCTATATTTAGAAGGGGCTAAAGAGAGGGAATGAATGAGGTG	GAGTCTGAACCTGTGTGCTATTCCGTGCCAGCTCTGACCGTTGGTGGCTCTGTGACCTCAAGGCAGGGCCGTGGGGCCCAGGGCTGCGGGCGGGAGGGCCTCTGCCACATGGAAGGGAGGGCCGCACTGGCTGGAAAATAGTGCCTTGTGACTGTCCCTGTCAGTGTGGGCCCTTTGCTCTCAGGCTAAATCGGTCCCCGGGGCAGCTATATTTAGAAGGGGCTAAAGAGAGGGAATGAATGAGGTGTGTACCTCTACACCGTTGAGAGCACACCTTAGAAGATCGGAAGAGCATCGTAG	rs147561693	GNG7	GGTGTGCTCTCAACGG_CACCTCATTC	GGTGTGCTCTCAACGG_TTCCGTGCCA	GGTGTGCTCTCAACGG_TTCCGTGCCA_CACCTCATTC
ref:rs147561693:PEAKCENTER:chr19:2546542:G:A:2546316:2547021:2546481:free16-1.1305361	ref:rs147561693:PEAKCENTER:chr19:2546542:G:A:2546316:2547021:2546481	free16-1.1305361	TAATCTTCACCGACAA	TTGTCGGTGAAGATTA	AD	TTCCGTGCCAGCTCTGACCGTTGGTGGCTCTGTGACCTCAAGGCAGGGCCGTGGGGCCCAGGGCTGCGGGCGGGAGGGCCTCTGCCACATGGAAGGGAGGGCCGCACTGGCTGGAAAATAGTGCCTTGTGACTGTCCCTGTCAGTGTGGGCCCTTTGCTCTCAGGCTAAATCGGTCCCCGGGGCAGCTATATTTAGAAGGGGCTAAAGAGAGGGAATGAATGAGGTG	GAGTCTGAACCTGTGTGCTATTCCGTGCCAGCTCTGACCGTTGGTGGCTCTGTGACCTCAAGGCAGGGCCGTGGGGCCCAGGGCTGCGGGCGGGAGGGCCTCTGCCACATGGAAGGGAGGGCCGCACTGGCTGGAAAATAGTGCCTTGTGACTGTCCCTGTCAGTGTGGGCCCTTTGCTCTCAGGCTAAATCGGTCCCCGGGGCAGCTATATTTAGAAGGGGCTAAAGAGAGGGAATGAATGAGGTGTGTACCTCTACATAATCTTCACCGACAATTAGAAGATCGGAAGAGCATCGTAG	rs147561693	GNG7	TTGTCGGTGAAGATTA_CACCTCATTC	TTGTCGGTGAAGATTA_TTCCGTGCCA	TTGTCGGTGAAGATTA_TTCCGTGCCA_CACCTCATTC
ref:rs147561693:PEAKCENTER:chr19:2546542:G:A:2546316:2547021:2546481:free16-1.488476	ref:rs147561693:PEAKCENTER:chr19:2546542:G:A:2546316:2547021:2546481	free16-1.488476	CAAGCGCAAGCAATTA	TAATTGCTTGCGCTTG	AD	TTCCGTGCCAGCTCTGACCGTTGGTGGCTCTGTGACCTCAAGGCAGGGCCGTGGGGCCCAGGGCTGCGGGCGGGAGGGCCTCTGCCACATGGAAGGGAGGGCCGCACTGGCTGGAAAATAGTGCCTTGTGACTGTCCCTGTCAGTGTGGGCCCTTTGCTCTCAGGCTAAATCGGTCCCCGGGGCAGCTATATTTAGAAGGGGCTAAAGAGAGGGAATGAATGAGGTG	GAGTCTGAACCTGTGTGCTATTCCGTGCCAGCTCTGACCGTTGGTGGCTCTGTGACCTCAAGGCAGGGCCGTGGGGCCCAGGGCTGCGGGCGGGAGGGCCTCTGCCACATGGAAGGGAGGGCCGCACTGGCTGGAAAATAGTGCCTTGTGACTGTCCCTGTCAGTGTGGGCCCTTTGCTCTCAGGCTAAATCGGTCCCCGGGGCAGCTATATTTAGAAGGGGCTAAAGAGAGGGAATGAATGAGGTGTGTACCTCTACACAAGCGCAAGCAATTATTAGAAGATCGGAAGAGCATCGTAG	rs147561693	GNG7	TAATTGCTTGCGCTTG_CACCTCATTC	TAATTGCTTGCGCTTG_TTCCGTGCCA	TAATTGCTTGCGCTTG_TTCCGTGCCA_CACCTCATTC
ref:rs147561693:PEAKCENTER:chr19:2546542:G:A:2546316:2547021:2546481:free16-1.1334958	ref:rs147561693:PEAKCENTER:chr19:2546542:G:A:2546316:2547021:2546481	free16-1.1334958	TAGAACCGTATTGAGG	CCTCAATACGGTTCTA	AD	TTCCGTGCCAGCTCTGACCGTTGGTGGCTCTGTGACCTCAAGGCAGGGCCGTGGGGCCCAGGGCTGCGGGCGGGAGGGCCTCTGCCACATGGAAGGGAGGGCCGCACTGGCTGGAAAATAGTGCCTTGTGACTGTCCCTGTCAGTGTGGGCCCTTTGCTCTCAGGCTAAATCGGTCCCCGGGGCAGCTATATTTAGAAGGGGCTAAAGAGAGGGAATGAATGAGGTG	GAGTCTGAACCTGTGTGCTATTCCGTGCCAGCTCTGACCGTTGGTGGCTCTGTGACCTCAAGGCAGGGCCGTGGGGCCCAGGGCTGCGGGCGGGAGGGCCTCTGCCACATGGAAGGGAGGGCCGCACTGGCTGGAAAATAGTGCCTTGTGACTGTCCCTGTCAGTGTGGGCCCTTTGCTCTCAGGCTAAATCGGTCCCCGGGGCAGCTATATTTAGAAGGGGCTAAAGAGAGGGAATGAATGAGGTGTGTACCTCTACATAGAACCGTATTGAGGTTAGAAGATCGGAAGAGCATCGTAG	rs147561693	GNG7	CCTCAATACGGTTCTA_CACCTCATTC	CCTCAATACGGTTCTA_TTCCGTGCCA	CCTCAATACGGTTCTA_TTCCGTGCCA_CACCTCATTC
ref:rs147561693:PEAKCENTER:chr19:2546542:G:A:2546316:2547021:2546481:free16-1.1184837	ref:rs147561693:PEAKCENTER:chr19:2546542:G:A:2546316:2547021:2546481	free16-1.1184837	GTAACCTTCGAGATCC	GGATCTCGAAGGTTAC	AD	TTCCGTGCCAGCTCTGACCGTTGGTGGCTCTGTGACCTCAAGGCAGGGCCGTGGGGCCCAGGGCTGCGGGCGGGAGGGCCTCTGCCACATGGAAGGGAGGGCCGCACTGGCTGGAAAATAGTGCCTTGTGACTGTCCCTGTCAGTGTGGGCCCTTTGCTCTCAGGCTAAATCGGTCCCCGGGGCAGCTATATTTAGAAGGGGCTAAAGAGAGGGAATGAATGAGGTG	GAGTCTGAACCTGTGTGCTATTCCGTGCCAGCTCTGACCGTTGGTGGCTCTGTGACCTCAAGGCAGGGCCGTGGGGCCCAGGGCTGCGGGCGGGAGGGCCTCTGCCACATGGAAGGGAGGGCCGCACTGGCTGGAAAATAGTGCCTTGTGACTGTCCCTGTCAGTGTGGGCCCTTTGCTCTCAGGCTAAATCGGTCCCCGGGGCAGCTATATTTAGAAGGGGCTAAAGAGAGGGAATGAATGAGGTGTGTACCTCTACAGTAACCTTCGAGATCCTTAGAAGATCGGAAGAGCATCGTAG	rs147561693	GNG7	GGATCTCGAAGGTTAC_CACCTCATTC	GGATCTCGAAGGTTAC_TTCCGTGCCA	GGATCTCGAAGGTTAC_TTCCGTGCCA_CACCTCATTC
ref:rs147561693:PEAKCENTER:chr19:2546542:G:A:2546316:2547021:2546481:free16-1.1245299	ref:rs147561693:PEAKCENTER:chr19:2546542:G:A:2546316:2547021:2546481	free16-1.1245299	GTGATCTGAGCGTCGG	CCGACGCTCAGATCAC	AD	TTCCGTGCCAGCTCTGACCGTTGGTGGCTCTGTGACCTCAAGGCAGGGCCGTGGGGCCCAGGGCTGCGGGCGGGAGGGCCTCTGCCACATGGAAGGGAGGGCCGCACTGGCTGGAAAATAGTGCCTTGTGACTGTCCCTGTCAGTGTGGGCCCTTTGCTCTCAGGCTAAATCGGTCCCCGGGGCAGCTATATTTAGAAGGGGCTAAAGAGAGGGAATGAATGAGGTG	GAGTCTGAACCTGTGTGCTATTCCGTGCCAGCTCTGACCGTTGGTGGCTCTGTGACCTCAAGGCAGGGCCGTGGGGCCCAGGGCTGCGGGCGGGAGGGCCTCTGCCACATGGAAGGGAGGGCCGCACTGGCTGGAAAATAGTGCCTTGTGACTGTCCCTGTCAGTGTGGGCCCTTTGCTCTCAGGCTAAATCGGTCCCCGGGGCAGCTATATTTAGAAGGGGCTAAAGAGAGGGAATGAATGAGGTGTGTACCTCTACAGTGATCTGAGCGTCGGTTAGAAGATCGGAAGAGCATCGTAG	rs147561693	GNG7	CCGACGCTCAGATCAC_CACCTCATTC	CCGACGCTCAGATCAC_TTCCGTGCCA	CCGACGCTCAGATCAC_TTCCGTGCCA_CACCTCATTC
ref:rs147561693:PEAKCENTER:chr19:2546542:G:A:2546316:2547021:2546481:free16-1.139202	ref:rs147561693:PEAKCENTER:chr19:2546542:G:A:2546316:2547021:2546481	free16-1.139202	ACAGCACTAGAGGTTA	TAACCTCTAGTGCTGT	AD	TTCCGTGCCAGCTCTGACCGTTGGTGGCTCTGTGACCTCAAGGCAGGGCCGTGGGGCCCAGGGCTGCGGGCGGGAGGGCCTCTGCCACATGGAAGGGAGGGCCGCACTGGCTGGAAAATAGTGCCTTGTGACTGTCCCTGTCAGTGTGGGCCCTTTGCTCTCAGGCTAAATCGGTCCCCGGGGCAGCTATATTTAGAAGGGGCTAAAGAGAGGGAATGAATGAGGTG	GAGTCTGAACCTGTGTGCTATTCCGTGCCAGCTCTGACCGTTGGTGGCTCTGTGACCTCAAGGCAGGGCCGTGGGGCCCAGGGCTGCGGGCGGGAGGGCCTCTGCCACATGGAAGGGAGGGCCGCACTGGCTGGAAAATAGTGCCTTGTGACTGTCCCTGTCAGTGTGGGCCCTTTGCTCTCAGGCTAAATCGGTCCCCGGGGCAGCTATATTTAGAAGGGGCTAAAGAGAGGGAATGAATGAGGTGTGTACCTCTACAACAGCACTAGAGGTTATTAGAAGATCGGAAGAGCATCGTAG	rs147561693	GNG7	TAACCTCTAGTGCTGT_CACCTCATTC	TAACCTCTAGTGCTGT_TTCCGTGCCA	TAACCTCTAGTGCTGT_TTCCGTGCCA_CACCTCATTC
ref:rs147561693:PEAKCENTER:chr19:2546542:G:A:2546316:2547021:2546481:free16-1.912529	ref:rs147561693:PEAKCENTER:chr19:2546542:G:A:2546316:2547021:2546481	free16-1.912529	GAACATATCCAAGCTC	GAGCTTGGATATGTTC	AD	TTCCGTGCCAGCTCTGACCGTTGGTGGCTCTGTGACCTCAAGGCAGGGCCGTGGGGCCCAGGGCTGCGGGCGGGAGGGCCTCTGCCACATGGAAGGGAGGGCCGCACTGGCTGGAAAATAGTGCCTTGTGACTGTCCCTGTCAGTGTGGGCCCTTTGCTCTCAGGCTAAATCGGTCCCCGGGGCAGCTATATTTAGAAGGGGCTAAAGAGAGGGAATGAATGAGGTG	GAGTCTGAACCTGTGTGCTATTCCGTGCCAGCTCTGACCGTTGGTGGCTCTGTGACCTCAAGGCAGGGCCGTGGGGCCCAGGGCTGCGGGCGGGAGGGCCTCTGCCACATGGAAGGGAGGGCCGCACTGGCTGGAAAATAGTGCCTTGTGACTGTCCCTGTCAGTGTGGGCCCTTTGCTCTCAGGCTAAATCGGTCCCCGGGGCAGCTATATTTAGAAGGGGCTAAAGAGAGGGAATGAATGAGGTGTGTACCTCTACAGAACATATCCAAGCTCTTAGAAGATCGGAAGAGCATCGTAG	rs147561693	GNG7	GAGCTTGGATATGTTC_CACCTCATTC	GAGCTTGGATATGTTC_TTCCGTGCCA	GAGCTTGGATATGTTC_TTCCGTGCCA_CACCTCATTC
ref:rs147561693:PEAKCENTER:chr19:2546542:G:A:2546316:2547021:2546481:free16-1.972977	ref:rs147561693:PEAKCENTER:chr19:2546542:G:A:2546316:2547021:2546481	free16-1.972977	GAGATCAGTCAGGTCC	GGACCTGACTGATCTC	AD	TTCCGTGCCAGCTCTGACCGTTGGTGGCTCTGTGACCTCAAGGCAGGGCCGTGGGGCCCAGGGCTGCGGGCGGGAGGGCCTCTGCCACATGGAAGGGAGGGCCGCACTGGCTGGAAAATAGTGCCTTGTGACTGTCCCTGTCAGTGTGGGCCCTTTGCTCTCAGGCTAAATCGGTCCCCGGGGCAGCTATATTTAGAAGGGGCTAAAGAGAGGGAATGAATGAGGTG	GAGTCTGAACCTGTGTGCTATTCCGTGCCAGCTCTGACCGTTGGTGGCTCTGTGACCTCAAGGCAGGGCCGTGGGGCCCAGGGCTGCGGGCGGGAGGGCCTCTGCCACATGGAAGGGAGGGCCGCACTGGCTGGAAAATAGTGCCTTGTGACTGTCCCTGTCAGTGTGGGCCCTTTGCTCTCAGGCTAAATCGGTCCCCGGGGCAGCTATATTTAGAAGGGGCTAAAGAGAGGGAATGAATGAGGTGTGTACCTCTACAGAGATCAGTCAGGTCCTTAGAAGATCGGAAGAGCATCGTAG	rs147561693	GNG7	GGACCTGACTGATCTC_CACCTCATTC	GGACCTGACTGATCTC_TTCCGTGCCA	GGACCTGACTGATCTC_TTCCGTGCCA_CACCTCATTC
ref:rs184127520:PEAKCENTER:chr5:66145118:C:T:66143587:66145300:66145047:free16-1.609892	ref:rs184127520:PEAKCENTER:chr5:66145118:C:T:66143587:66145300:66145047	free16-1.609892	CCACTGAGAGACCTGA	TCAGGTCTCTCAGTGG	AD	CGCCTGAGCCACAGTCCAGTTTTTAAGGCCTTGGTGTCAGGCCGTTTTGCTGACGAGAAAGCCTGCTGCTGGTGACAAGATGGAACTGGGGCTGTGTTTGTTTCCCAGGACGGTCGCACAAACTTAGCATTTTGGTTTATCTAACCGAGCGCATCCATGTTCCCAAAGATCATGTCTGTTAGCCCTTTTGACAGCAGATTAAATTTTCCTCCTGAAAGGTCACACTG	GAGTCTGAACCTGTGTGCTACGCCTGAGCCACAGTCCAGTTTTTAAGGCCTTGGTGTCAGGCCGTTTTGCTGACGAGAAAGCCTGCTGCTGGTGACAAGATGGAACTGGGGCTGTGTTTGTTTCCCAGGACGGTCGCACAAACTTAGCATTTTGGTTTATCTAACCGAGCGCATCCATGTTCCCAAAGATCATGTCTGTTAGCCCTTTTGACAGCAGATTAAATTTTCCTCCTGAAAGGTCACACTGTGTACCTCTACACCACTGAGAGACCTGATTAGAAGATCGGAAGAGCATCGTAG	rs184127520	SREK1	TCAGGTCTCTCAGTGG_CAGTGTGACC	TCAGGTCTCTCAGTGG_CGCCTGAGCC	TCAGGTCTCTCAGTGG_CGCCTGAGCC_CAGTGTGACC
ref:rs184127520:PEAKCENTER:chr5:66145118:C:T:66143587:66145300:66145047:free16-1.193388	ref:rs184127520:PEAKCENTER:chr5:66145118:C:T:66143587:66145300:66145047	free16-1.193388	ACGATGGAACGCAATT	AATTGCGTTCCATCGT	AD	CGCCTGAGCCACAGTCCAGTTTTTAAGGCCTTGGTGTCAGGCCGTTTTGCTGACGAGAAAGCCTGCTGCTGGTGACAAGATGGAACTGGGGCTGTGTTTGTTTCCCAGGACGGTCGCACAAACTTAGCATTTTGGTTTATCTAACCGAGCGCATCCATGTTCCCAAAGATCATGTCTGTTAGCCCTTTTGACAGCAGATTAAATTTTCCTCCTGAAAGGTCACACTG	GAGTCTGAACCTGTGTGCTACGCCTGAGCCACAGTCCAGTTTTTAAGGCCTTGGTGTCAGGCCGTTTTGCTGACGAGAAAGCCTGCTGCTGGTGACAAGATGGAACTGGGGCTGTGTTTGTTTCCCAGGACGGTCGCACAAACTTAGCATTTTGGTTTATCTAACCGAGCGCATCCATGTTCCCAAAGATCATGTCTGTTAGCCCTTTTGACAGCAGATTAAATTTTCCTCCTGAAAGGTCACACTGTGTACCTCTACAACGATGGAACGCAATTTTAGAAGATCGGAAGAGCATCGTAG	rs184127520	SREK1	AATTGCGTTCCATCGT_CAGTGTGACC	AATTGCGTTCCATCGT_CGCCTGAGCC	AATTGCGTTCCATCGT_CGCCTGAGCC_CAGTGTGACC
ref:rs184127520:PEAKCENTER:chr5:66145118:C:T:66143587:66145300:66145047:free16-1.1561342	ref:rs184127520:PEAKCENTER:chr5:66145118:C:T:66143587:66145300:66145047	free16-1.1561342	TGTTATGAATCTGCGC	GCGCAGATTCATAACA	AD	CGCCTGAGCCACAGTCCAGTTTTTAAGGCCTTGGTGTCAGGCCGTTTTGCTGACGAGAAAGCCTGCTGCTGGTGACAAGATGGAACTGGGGCTGTGTTTGTTTCCCAGGACGGTCGCACAAACTTAGCATTTTGGTTTATCTAACCGAGCGCATCCATGTTCCCAAAGATCATGTCTGTTAGCCCTTTTGACAGCAGATTAAATTTTCCTCCTGAAAGGTCACACTG	GAGTCTGAACCTGTGTGCTACGCCTGAGCCACAGTCCAGTTTTTAAGGCCTTGGTGTCAGGCCGTTTTGCTGACGAGAAAGCCTGCTGCTGGTGACAAGATGGAACTGGGGCTGTGTTTGTTTCCCAGGACGGTCGCACAAACTTAGCATTTTGGTTTATCTAACCGAGCGCATCCATGTTCCCAAAGATCATGTCTGTTAGCCCTTTTGACAGCAGATTAAATTTTCCTCCTGAAAGGTCACACTGTGTACCTCTACATGTTATGAATCTGCGCTTAGAAGATCGGAAGAGCATCGTAG	rs184127520	SREK1	GCGCAGATTCATAACA_CAGTGTGACC	GCGCAGATTCATAACA_CGCCTGAGCC	GCGCAGATTCATAACA_CGCCTGAGCC_CAGTGTGACC
ref:rs184127520:PEAKCENTER:chr5:66145118:C:T:66143587:66145300:66145047:free16-1.907479	ref:rs184127520:PEAKCENTER:chr5:66145118:C:T:66143587:66145300:66145047	free16-1.907479	CTTGGAGCAGTCGCCT	AGGCGACTGCTCCAAG	AD	CGCCTGAGCCACAGTCCAGTTTTTAAGGCCTTGGTGTCAGGCCGTTTTGCTGACGAGAAAGCCTGCTGCTGGTGACAAGATGGAACTGGGGCTGTGTTTGTTTCCCAGGACGGTCGCACAAACTTAGCATTTTGGTTTATCTAACCGAGCGCATCCATGTTCCCAAAGATCATGTCTGTTAGCCCTTTTGACAGCAGATTAAATTTTCCTCCTGAAAGGTCACACTG	GAGTCTGAACCTGTGTGCTACGCCTGAGCCACAGTCCAGTTTTTAAGGCCTTGGTGTCAGGCCGTTTTGCTGACGAGAAAGCCTGCTGCTGGTGACAAGATGGAACTGGGGCTGTGTTTGTTTCCCAGGACGGTCGCACAAACTTAGCATTTTGGTTTATCTAACCGAGCGCATCCATGTTCCCAAAGATCATGTCTGTTAGCCCTTTTGACAGCAGATTAAATTTTCCTCCTGAAAGGTCACACTGTGTACCTCTACACTTGGAGCAGTCGCCTTTAGAAGATCGGAAGAGCATCGTAG	rs184127520	SREK1	AGGCGACTGCTCCAAG_CAGTGTGACC	AGGCGACTGCTCCAAG_CGCCTGAGCC	AGGCGACTGCTCCAAG_CGCCTGAGCC_CAGTGTGACC
ref:rs184127520:PEAKCENTER:chr5:66145118:C:T:66143587:66145300:66145047:free16-1.1543753	ref:rs184127520:PEAKCENTER:chr5:66145118:C:T:66143587:66145300:66145047	free16-1.1543753	TGTACCTTAGCAGATT	AATCTGCTAAGGTACA	AD	CGCCTGAGCCACAGTCCAGTTTTTAAGGCCTTGGTGTCAGGCCGTTTTGCTGACGAGAAAGCCTGCTGCTGGTGACAAGATGGAACTGGGGCTGTGTTTGTTTCCCAGGACGGTCGCACAAACTTAGCATTTTGGTTTATCTAACCGAGCGCATCCATGTTCCCAAAGATCATGTCTGTTAGCCCTTTTGACAGCAGATTAAATTTTCCTCCTGAAAGGTCACACTG	GAGTCTGAACCTGTGTGCTACGCCTGAGCCACAGTCCAGTTTTTAAGGCCTTGGTGTCAGGCCGTTTTGCTGACGAGAAAGCCTGCTGCTGGTGACAAGATGGAACTGGGGCTGTGTTTGTTTCCCAGGACGGTCGCACAAACTTAGCATTTTGGTTTATCTAACCGAGCGCATCCATGTTCCCAAAGATCATGTCTGTTAGCCCTTTTGACAGCAGATTAAATTTTCCTCCTGAAAGGTCACACTGTGTACCTCTACATGTACCTTAGCAGATTTTAGAAGATCGGAAGAGCATCGTAG	rs184127520	SREK1	AATCTGCTAAGGTACA_CAGTGTGACC	AATCTGCTAAGGTACA_CGCCTGAGCC	AATCTGCTAAGGTACA_CGCCTGAGCC_CAGTGTGACC
ref:rs184127520:PEAKCENTER:chr5:66145118:C:T:66143587:66145300:66145047:free16-1.1491581	ref:rs184127520:PEAKCENTER:chr5:66145118:C:T:66143587:66145300:66145047	free16-1.1491581	TGAGATACCATGAGAT	ATCTCATGGTATCTCA	AD	CGCCTGAGCCACAGTCCAGTTTTTAAGGCCTTGGTGTCAGGCCGTTTTGCTGACGAGAAAGCCTGCTGCTGGTGACAAGATGGAACTGGGGCTGTGTTTGTTTCCCAGGACGGTCGCACAAACTTAGCATTTTGGTTTATCTAACCGAGCGCATCCATGTTCCCAAAGATCATGTCTGTTAGCCCTTTTGACAGCAGATTAAATTTTCCTCCTGAAAGGTCACACTG	GAGTCTGAACCTGTGTGCTACGCCTGAGCCACAGTCCAGTTTTTAAGGCCTTGGTGTCAGGCCGTTTTGCTGACGAGAAAGCCTGCTGCTGGTGACAAGATGGAACTGGGGCTGTGTTTGTTTCCCAGGACGGTCGCACAAACTTAGCATTTTGGTTTATCTAACCGAGCGCATCCATGTTCCCAAAGATCATGTCTGTTAGCCCTTTTGACAGCAGATTAAATTTTCCTCCTGAAAGGTCACACTGTGTACCTCTACATGAGATACCATGAGATTTAGAAGATCGGAAGAGCATCGTAG	rs184127520	SREK1	ATCTCATGGTATCTCA_CAGTGTGACC	ATCTCATGGTATCTCA_CGCCTGAGCC	ATCTCATGGTATCTCA_CGCCTGAGCC_CAGTGTGACC
ref:rs184127520:PEAKCENTER:chr5:66145118:C:T:66143587:66145300:66145047:free16-1.16246	ref:rs184127520:PEAKCENTER:chr5:66145118:C:T:66143587:66145300:66145047	free16-1.16246	AACCATGCAGACGATA	TATCGTCTGCATGGTT	AD	CGCCTGAGCCACAGTCCAGTTTTTAAGGCCTTGGTGTCAGGCCGTTTTGCTGACGAGAAAGCCTGCTGCTGGTGACAAGATGGAACTGGGGCTGTGTTTGTTTCCCAGGACGGTCGCACAAACTTAGCATTTTGGTTTATCTAACCGAGCGCATCCATGTTCCCAAAGATCATGTCTGTTAGCCCTTTTGACAGCAGATTAAATTTTCCTCCTGAAAGGTCACACTG	GAGTCTGAACCTGTGTGCTACGCCTGAGCCACAGTCCAGTTTTTAAGGCCTTGGTGTCAGGCCGTTTTGCTGACGAGAAAGCCTGCTGCTGGTGACAAGATGGAACTGGGGCTGTGTTTGTTTCCCAGGACGGTCGCACAAACTTAGCATTTTGGTTTATCTAACCGAGCGCATCCATGTTCCCAAAGATCATGTCTGTTAGCCCTTTTGACAGCAGATTAAATTTTCCTCCTGAAAGGTCACACTGTGTACCTCTACAAACCATGCAGACGATATTAGAAGATCGGAAGAGCATCGTAG	rs184127520	SREK1	TATCGTCTGCATGGTT_CAGTGTGACC	TATCGTCTGCATGGTT_CGCCTGAGCC	TATCGTCTGCATGGTT_CGCCTGAGCC_CAGTGTGACC
ref:rs184127520:PEAKCENTER:chr5:66145118:C:T:66143587:66145300:66145047:free16-1.1365619	ref:rs184127520:PEAKCENTER:chr5:66145118:C:T:66143587:66145300:66145047	free16-1.1365619	TATCACACCGTCCAGT	ACTGGACGGTGTGATA	AD	CGCCTGAGCCACAGTCCAGTTTTTAAGGCCTTGGTGTCAGGCCGTTTTGCTGACGAGAAAGCCTGCTGCTGGTGACAAGATGGAACTGGGGCTGTGTTTGTTTCCCAGGACGGTCGCACAAACTTAGCATTTTGGTTTATCTAACCGAGCGCATCCATGTTCCCAAAGATCATGTCTGTTAGCCCTTTTGACAGCAGATTAAATTTTCCTCCTGAAAGGTCACACTG	GAGTCTGAACCTGTGTGCTACGCCTGAGCCACAGTCCAGTTTTTAAGGCCTTGGTGTCAGGCCGTTTTGCTGACGAGAAAGCCTGCTGCTGGTGACAAGATGGAACTGGGGCTGTGTTTGTTTCCCAGGACGGTCGCACAAACTTAGCATTTTGGTTTATCTAACCGAGCGCATCCATGTTCCCAAAGATCATGTCTGTTAGCCCTTTTGACAGCAGATTAAATTTTCCTCCTGAAAGGTCACACTGTGTACCTCTACATATCACACCGTCCAGTTTAGAAGATCGGAAGAGCATCGTAG	rs184127520	SREK1	ACTGGACGGTGTGATA_CAGTGTGACC	ACTGGACGGTGTGATA_CGCCTGAGCC	ACTGGACGGTGTGATA_CGCCTGAGCC_CAGTGTGACC
ref:rs184127520:PEAKCENTER:chr5:66145118:C:T:66143587:66145300:66145047:free16-1.1630985	ref:rs184127520:PEAKCENTER:chr5:66145118:C:T:66143587:66145300:66145047	free16-1.1630985	TTGTACCTGTTAAGAG	CTCTTAACAGGTACAA	AD	CGCCTGAGCCACAGTCCAGTTTTTAAGGCCTTGGTGTCAGGCCGTTTTGCTGACGAGAAAGCCTGCTGCTGGTGACAAGATGGAACTGGGGCTGTGTTTGTTTCCCAGGACGGTCGCACAAACTTAGCATTTTGGTTTATCTAACCGAGCGCATCCATGTTCCCAAAGATCATGTCTGTTAGCCCTTTTGACAGCAGATTAAATTTTCCTCCTGAAAGGTCACACTG	GAGTCTGAACCTGTGTGCTACGCCTGAGCCACAGTCCAGTTTTTAAGGCCTTGGTGTCAGGCCGTTTTGCTGACGAGAAAGCCTGCTGCTGGTGACAAGATGGAACTGGGGCTGTGTTTGTTTCCCAGGACGGTCGCACAAACTTAGCATTTTGGTTTATCTAACCGAGCGCATCCATGTTCCCAAAGATCATGTCTGTTAGCCCTTTTGACAGCAGATTAAATTTTCCTCCTGAAAGGTCACACTGTGTACCTCTACATTGTACCTGTTAAGAGTTAGAAGATCGGAAGAGCATCGTAG	rs184127520	SREK1	CTCTTAACAGGTACAA_CAGTGTGACC	CTCTTAACAGGTACAA_CGCCTGAGCC	CTCTTAACAGGTACAA_CGCCTGAGCC_CAGTGTGACC
ref:rs184127520:PEAKCENTER:chr5:66145118:C:T:66143587:66145300:66145047:free16-1.873604	ref:rs184127520:PEAKCENTER:chr5:66145118:C:T:66143587:66145300:66145047	free16-1.873604	CTGCGACTCTACATCA	TGATGTAGAGTCGCAG	AD	CGCCTGAGCCACAGTCCAGTTTTTAAGGCCTTGGTGTCAGGCCGTTTTGCTGACGAGAAAGCCTGCTGCTGGTGACAAGATGGAACTGGGGCTGTGTTTGTTTCCCAGGACGGTCGCACAAACTTAGCATTTTGGTTTATCTAACCGAGCGCATCCATGTTCCCAAAGATCATGTCTGTTAGCCCTTTTGACAGCAGATTAAATTTTCCTCCTGAAAGGTCACACTG	GAGTCTGAACCTGTGTGCTACGCCTGAGCCACAGTCCAGTTTTTAAGGCCTTGGTGTCAGGCCGTTTTGCTGACGAGAAAGCCTGCTGCTGGTGACAAGATGGAACTGGGGCTGTGTTTGTTTCCCAGGACGGTCGCACAAACTTAGCATTTTGGTTTATCTAACCGAGCGCATCCATGTTCCCAAAGATCATGTCTGTTAGCCCTTTTGACAGCAGATTAAATTTTCCTCCTGAAAGGTCACACTGTGTACCTCTACACTGCGACTCTACATCATTAGAAGATCGGAAGAGCATCGTAG	rs184127520	SREK1	TGATGTAGAGTCGCAG_CAGTGTGACC	TGATGTAGAGTCGCAG_CGCCTGAGCC	TGATGTAGAGTCGCAG_CGCCTGAGCC_CAGTGTGACC
ref:rs184127520:PEAKCENTER:chr5:66145118:C:T:66143587:66145300:66145047:free16-1.119686	ref:rs184127520:PEAKCENTER:chr5:66145118:C:T:66143587:66145300:66145047	free16-1.119686	ACAACTTACGTGCAGA	TCTGCACGTAAGTTGT	AD	CGCCTGAGCCACAGTCCAGTTTTTAAGGCCTTGGTGTCAGGCCGTTTTGCTGACGAGAAAGCCTGCTGCTGGTGACAAGATGGAACTGGGGCTGTGTTTGTTTCCCAGGACGGTCGCACAAACTTAGCATTTTGGTTTATCTAACCGAGCGCATCCATGTTCCCAAAGATCATGTCTGTTAGCCCTTTTGACAGCAGATTAAATTTTCCTCCTGAAAGGTCACACTG	GAGTCTGAACCTGTGTGCTACGCCTGAGCCACAGTCCAGTTTTTAAGGCCTTGGTGTCAGGCCGTTTTGCTGACGAGAAAGCCTGCTGCTGGTGACAAGATGGAACTGGGGCTGTGTTTGTTTCCCAGGACGGTCGCACAAACTTAGCATTTTGGTTTATCTAACCGAGCGCATCCATGTTCCCAAAGATCATGTCTGTTAGCCCTTTTGACAGCAGATTAAATTTTCCTCCTGAAAGGTCACACTGTGTACCTCTACAACAACTTACGTGCAGATTAGAAGATCGGAAGAGCATCGTAG	rs184127520	SREK1	TCTGCACGTAAGTTGT_CAGTGTGACC	TCTGCACGTAAGTTGT_CGCCTGAGCC	TCTGCACGTAAGTTGT_CGCCTGAGCC_CAGTGTGACC
ref:rs184127520:PEAKCENTER:chr5:66145118:C:T:66143587:66145300:66145047:free16-1.1103462	ref:rs184127520:PEAKCENTER:chr5:66145118:C:T:66143587:66145300:66145047	free16-1.1103462	GCTATTACCAGTCCGG	CCGGACTGGTAATAGC	AD	CGCCTGAGCCACAGTCCAGTTTTTAAGGCCTTGGTGTCAGGCCGTTTTGCTGACGAGAAAGCCTGCTGCTGGTGACAAGATGGAACTGGGGCTGTGTTTGTTTCCCAGGACGGTCGCACAAACTTAGCATTTTGGTTTATCTAACCGAGCGCATCCATGTTCCCAAAGATCATGTCTGTTAGCCCTTTTGACAGCAGATTAAATTTTCCTCCTGAAAGGTCACACTG	GAGTCTGAACCTGTGTGCTACGCCTGAGCCACAGTCCAGTTTTTAAGGCCTTGGTGTCAGGCCGTTTTGCTGACGAGAAAGCCTGCTGCTGGTGACAAGATGGAACTGGGGCTGTGTTTGTTTCCCAGGACGGTCGCACAAACTTAGCATTTTGGTTTATCTAACCGAGCGCATCCATGTTCCCAAAGATCATGTCTGTTAGCCCTTTTGACAGCAGATTAAATTTTCCTCCTGAAAGGTCACACTGTGTACCTCTACAGCTATTACCAGTCCGGTTAGAAGATCGGAAGAGCATCGTAG	rs184127520	SREK1	CCGGACTGGTAATAGC_CAGTGTGACC	CCGGACTGGTAATAGC_CGCCTGAGCC	CCGGACTGGTAATAGC_CGCCTGAGCC_CAGTGTGACC
ref:rs184127520:PEAKCENTER:chr5:66145118:C:T:66143587:66145300:66145047:free16-1.598556	ref:rs184127520:PEAKCENTER:chr5:66145118:C:T:66143587:66145300:66145047	free16-1.598556	CCAAGTGACGATGCAG	CTGCATCGTCACTTGG	AD	CGCCTGAGCCACAGTCCAGTTTTTAAGGCCTTGGTGTCAGGCCGTTTTGCTGACGAGAAAGCCTGCTGCTGGTGACAAGATGGAACTGGGGCTGTGTTTGTTTCCCAGGACGGTCGCACAAACTTAGCATTTTGGTTTATCTAACCGAGCGCATCCATGTTCCCAAAGATCATGTCTGTTAGCCCTTTTGACAGCAGATTAAATTTTCCTCCTGAAAGGTCACACTG	GAGTCTGAACCTGTGTGCTACGCCTGAGCCACAGTCCAGTTTTTAAGGCCTTGGTGTCAGGCCGTTTTGCTGACGAGAAAGCCTGCTGCTGGTGACAAGATGGAACTGGGGCTGTGTTTGTTTCCCAGGACGGTCGCACAAACTTAGCATTTTGGTTTATCTAACCGAGCGCATCCATGTTCCCAAAGATCATGTCTGTTAGCCCTTTTGACAGCAGATTAAATTTTCCTCCTGAAAGGTCACACTGTGTACCTCTACACCAAGTGACGATGCAGTTAGAAGATCGGAAGAGCATCGTAG	rs184127520	SREK1	CTGCATCGTCACTTGG_CAGTGTGACC	CTGCATCGTCACTTGG_CGCCTGAGCC	CTGCATCGTCACTTGG_CGCCTGAGCC_CAGTGTGACC
ref:rs184127520:PEAKCENTER:chr5:66145118:C:T:66143587:66145300:66145047:free16-1.1290363	ref:rs184127520:PEAKCENTER:chr5:66145118:C:T:66143587:66145300:66145047	free16-1.1290363	TAACGATATGCAACAC	GTGTTGCATATCGTTA	AD	CGCCTGAGCCACAGTCCAGTTTTTAAGGCCTTGGTGTCAGGCCGTTTTGCTGACGAGAAAGCCTGCTGCTGGTGACAAGATGGAACTGGGGCTGTGTTTGTTTCCCAGGACGGTCGCACAAACTTAGCATTTTGGTTTATCTAACCGAGCGCATCCATGTTCCCAAAGATCATGTCTGTTAGCCCTTTTGACAGCAGATTAAATTTTCCTCCTGAAAGGTCACACTG	GAGTCTGAACCTGTGTGCTACGCCTGAGCCACAGTCCAGTTTTTAAGGCCTTGGTGTCAGGCCGTTTTGCTGACGAGAAAGCCTGCTGCTGGTGACAAGATGGAACTGGGGCTGTGTTTGTTTCCCAGGACGGTCGCACAAACTTAGCATTTTGGTTTATCTAACCGAGCGCATCCATGTTCCCAAAGATCATGTCTGTTAGCCCTTTTGACAGCAGATTAAATTTTCCTCCTGAAAGGTCACACTGTGTACCTCTACATAACGATATGCAACACTTAGAAGATCGGAAGAGCATCGTAG	rs184127520	SREK1	GTGTTGCATATCGTTA_CAGTGTGACC	GTGTTGCATATCGTTA_CGCCTGAGCC	GTGTTGCATATCGTTA_CGCCTGAGCC_CAGTGTGACC
ref:rs184127520:PEAKCENTER:chr5:66145118:C:T:66143587:66145300:66145047:free16-1.542176	ref:rs184127520:PEAKCENTER:chr5:66145118:C:T:66143587:66145300:66145047	free16-1.542176	CAGATCGCATGACTAA	TTAGTCATGCGATCTG	AD	CGCCTGAGCCACAGTCCAGTTTTTAAGGCCTTGGTGTCAGGCCGTTTTGCTGACGAGAAAGCCTGCTGCTGGTGACAAGATGGAACTGGGGCTGTGTTTGTTTCCCAGGACGGTCGCACAAACTTAGCATTTTGGTTTATCTAACCGAGCGCATCCATGTTCCCAAAGATCATGTCTGTTAGCCCTTTTGACAGCAGATTAAATTTTCCTCCTGAAAGGTCACACTG	GAGTCTGAACCTGTGTGCTACGCCTGAGCCACAGTCCAGTTTTTAAGGCCTTGGTGTCAGGCCGTTTTGCTGACGAGAAAGCCTGCTGCTGGTGACAAGATGGAACTGGGGCTGTGTTTGTTTCCCAGGACGGTCGCACAAACTTAGCATTTTGGTTTATCTAACCGAGCGCATCCATGTTCCCAAAGATCATGTCTGTTAGCCCTTTTGACAGCAGATTAAATTTTCCTCCTGAAAGGTCACACTGTGTACCTCTACACAGATCGCATGACTAATTAGAAGATCGGAAGAGCATCGTAG	rs184127520	SREK1	TTAGTCATGCGATCTG_CAGTGTGACC	TTAGTCATGCGATCTG_CGCCTGAGCC	TTAGTCATGCGATCTG_CGCCTGAGCC_CAGTGTGACC
ref:rs184127520:PEAKCENTER:chr5:66145118:C:T:66144090:66145146:66145087:free16-1.937630	ref:rs184127520:PEAKCENTER:chr5:66145118:C:T:66144090:66145146:66145087	free16-1.937630	GACAAGAACCATGACA	TGTCATGGTTCTTGTC	AD	GCCGTTTTGCTGACGAGAAAGCCTGCTGCTGGTGACAAGATGGAACTGGGGCTGTGTTTGTTTCCCAGGACGGTCGCACAAACTTAGCATTTTGGTTTATCTAACCGAGCGCATCCATGTTCCCAAAGATCATGTCTGTTAGCCCTTTTGACAGCAGATTAAATTTTCCTCCTGAAAGGTCACACTGTCCCAAAGCTTTCAGAAAAAGTGTAAGTCGGTGCAGGGTT	GAGTCTGAACCTGTGTGCTAGCCGTTTTGCTGACGAGAAAGCCTGCTGCTGGTGACAAGATGGAACTGGGGCTGTGTTTGTTTCCCAGGACGGTCGCACAAACTTAGCATTTTGGTTTATCTAACCGAGCGCATCCATGTTCCCAAAGATCATGTCTGTTAGCCCTTTTGACAGCAGATTAAATTTTCCTCCTGAAAGGTCACACTGTCCCAAAGCTTTCAGAAAAAGTGTAAGTCGGTGCAGGGTTTGTACCTCTACAGACAAGAACCATGACATTAGAAGATCGGAAGAGCATCGTAG	rs184127520	SREK1	TGTCATGGTTCTTGTC_AACCCTGCAC	TGTCATGGTTCTTGTC_GCCGTTTTGC	TGTCATGGTTCTTGTC_GCCGTTTTGC_AACCCTGCAC
ref:rs184127520:PEAKCENTER:chr5:66145118:C:T:66144090:66145146:66145087:free16-1.1907	ref:rs184127520:PEAKCENTER:chr5:66145118:C:T:66144090:66145146:66145087	free16-1.1907	AACAAGCATACATAGC	GCTATGTATGCTTGTT	AD	GCCGTTTTGCTGACGAGAAAGCCTGCTGCTGGTGACAAGATGGAACTGGGGCTGTGTTTGTTTCCCAGGACGGTCGCACAAACTTAGCATTTTGGTTTATCTAACCGAGCGCATCCATGTTCCCAAAGATCATGTCTGTTAGCCCTTTTGACAGCAGATTAAATTTTCCTCCTGAAAGGTCACACTGTCCCAAAGCTTTCAGAAAAAGTGTAAGTCGGTGCAGGGTT	GAGTCTGAACCTGTGTGCTAGCCGTTTTGCTGACGAGAAAGCCTGCTGCTGGTGACAAGATGGAACTGGGGCTGTGTTTGTTTCCCAGGACGGTCGCACAAACTTAGCATTTTGGTTTATCTAACCGAGCGCATCCATGTTCCCAAAGATCATGTCTGTTAGCCCTTTTGACAGCAGATTAAATTTTCCTCCTGAAAGGTCACACTGTCCCAAAGCTTTCAGAAAAAGTGTAAGTCGGTGCAGGGTTTGTACCTCTACAAACAAGCATACATAGCTTAGAAGATCGGAAGAGCATCGTAG	rs184127520	SREK1	GCTATGTATGCTTGTT_AACCCTGCAC	GCTATGTATGCTTGTT_GCCGTTTTGC	GCTATGTATGCTTGTT_GCCGTTTTGC_AACCCTGCAC
ref:rs184127520:PEAKCENTER:chr5:66145118:C:T:66144090:66145146:66145087:free16-1.1360679	ref:rs184127520:PEAKCENTER:chr5:66145118:C:T:66144090:66145146:66145087	free16-1.1360679	TATACACCTGCTTCCA	TGGAAGCAGGTGTATA	AD	GCCGTTTTGCTGACGAGAAAGCCTGCTGCTGGTGACAAGATGGAACTGGGGCTGTGTTTGTTTCCCAGGACGGTCGCACAAACTTAGCATTTTGGTTTATCTAACCGAGCGCATCCATGTTCCCAAAGATCATGTCTGTTAGCCCTTTTGACAGCAGATTAAATTTTCCTCCTGAAAGGTCACACTGTCCCAAAGCTTTCAGAAAAAGTGTAAGTCGGTGCAGGGTT	GAGTCTGAACCTGTGTGCTAGCCGTTTTGCTGACGAGAAAGCCTGCTGCTGGTGACAAGATGGAACTGGGGCTGTGTTTGTTTCCCAGGACGGTCGCACAAACTTAGCATTTTGGTTTATCTAACCGAGCGCATCCATGTTCCCAAAGATCATGTCTGTTAGCCCTTTTGACAGCAGATTAAATTTTCCTCCTGAAAGGTCACACTGTCCCAAAGCTTTCAGAAAAAGTGTAAGTCGGTGCAGGGTTTGTACCTCTACATATACACCTGCTTCCATTAGAAGATCGGAAGAGCATCGTAG	rs184127520	SREK1	TGGAAGCAGGTGTATA_AACCCTGCAC	TGGAAGCAGGTGTATA_GCCGTTTTGC	TGGAAGCAGGTGTATA_GCCGTTTTGC_AACCCTGCAC
ref:rs184127520:PEAKCENTER:chr5:66145118:C:T:66144090:66145146:66145087:free16-1.1039583	ref:rs184127520:PEAKCENTER:chr5:66145118:C:T:66144090:66145146:66145087	free16-1.1039583	GCAGTGATATGACCGG	CCGGTCATATCACTGC	AD	GCCGTTTTGCTGACGAGAAAGCCTGCTGCTGGTGACAAGATGGAACTGGGGCTGTGTTTGTTTCCCAGGACGGTCGCACAAACTTAGCATTTTGGTTTATCTAACCGAGCGCATCCATGTTCCCAAAGATCATGTCTGTTAGCCCTTTTGACAGCAGATTAAATTTTCCTCCTGAAAGGTCACACTGTCCCAAAGCTTTCAGAAAAAGTGTAAGTCGGTGCAGGGTT	GAGTCTGAACCTGTGTGCTAGCCGTTTTGCTGACGAGAAAGCCTGCTGCTGGTGACAAGATGGAACTGGGGCTGTGTTTGTTTCCCAGGACGGTCGCACAAACTTAGCATTTTGGTTTATCTAACCGAGCGCATCCATGTTCCCAAAGATCATGTCTGTTAGCCCTTTTGACAGCAGATTAAATTTTCCTCCTGAAAGGTCACACTGTCCCAAAGCTTTCAGAAAAAGTGTAAGTCGGTGCAGGGTTTGTACCTCTACAGCAGTGATATGACCGGTTAGAAGATCGGAAGAGCATCGTAG	rs184127520	SREK1	CCGGTCATATCACTGC_AACCCTGCAC	CCGGTCATATCACTGC_GCCGTTTTGC	CCGGTCATATCACTGC_GCCGTTTTGC_AACCCTGCAC
ref:rs184127520:PEAKCENTER:chr5:66145118:C:T:66144090:66145146:66145087:free16-1.1053262	ref:rs184127520:PEAKCENTER:chr5:66145118:C:T:66144090:66145146:66145087	free16-1.1053262	GCCAGTTGATAGCACA	TGTGCTATCAACTGGC	AD	GCCGTTTTGCTGACGAGAAAGCCTGCTGCTGGTGACAAGATGGAACTGGGGCTGTGTTTGTTTCCCAGGACGGTCGCACAAACTTAGCATTTTGGTTTATCTAACCGAGCGCATCCATGTTCCCAAAGATCATGTCTGTTAGCCCTTTTGACAGCAGATTAAATTTTCCTCCTGAAAGGTCACACTGTCCCAAAGCTTTCAGAAAAAGTGTAAGTCGGTGCAGGGTT	GAGTCTGAACCTGTGTGCTAGCCGTTTTGCTGACGAGAAAGCCTGCTGCTGGTGACAAGATGGAACTGGGGCTGTGTTTGTTTCCCAGGACGGTCGCACAAACTTAGCATTTTGGTTTATCTAACCGAGCGCATCCATGTTCCCAAAGATCATGTCTGTTAGCCCTTTTGACAGCAGATTAAATTTTCCTCCTGAAAGGTCACACTGTCCCAAAGCTTTCAGAAAAAGTGTAAGTCGGTGCAGGGTTTGTACCTCTACAGCCAGTTGATAGCACATTAGAAGATCGGAAGAGCATCGTAG	rs184127520	SREK1	TGTGCTATCAACTGGC_AACCCTGCAC	TGTGCTATCAACTGGC_GCCGTTTTGC	TGTGCTATCAACTGGC_GCCGTTTTGC_AACCCTGCAC
ref:rs184127520:PEAKCENTER:chr5:66145118:C:T:66144090:66145146:66145087:free16-1.266132	ref:rs184127520:PEAKCENTER:chr5:66145118:C:T:66144090:66145146:66145087	free16-1.266132	AGACGTATGAAGATCC	GGATCTTCATACGTCT	AD	GCCGTTTTGCTGACGAGAAAGCCTGCTGCTGGTGACAAGATGGAACTGGGGCTGTGTTTGTTTCCCAGGACGGTCGCACAAACTTAGCATTTTGGTTTATCTAACCGAGCGCATCCATGTTCCCAAAGATCATGTCTGTTAGCCCTTTTGACAGCAGATTAAATTTTCCTCCTGAAAGGTCACACTGTCCCAAAGCTTTCAGAAAAAGTGTAAGTCGGTGCAGGGTT	GAGTCTGAACCTGTGTGCTAGCCGTTTTGCTGACGAGAAAGCCTGCTGCTGGTGACAAGATGGAACTGGGGCTGTGTTTGTTTCCCAGGACGGTCGCACAAACTTAGCATTTTGGTTTATCTAACCGAGCGCATCCATGTTCCCAAAGATCATGTCTGTTAGCCCTTTTGACAGCAGATTAAATTTTCCTCCTGAAAGGTCACACTGTCCCAAAGCTTTCAGAAAAAGTGTAAGTCGGTGCAGGGTTTGTACCTCTACAAGACGTATGAAGATCCTTAGAAGATCGGAAGAGCATCGTAG	rs184127520	SREK1	GGATCTTCATACGTCT_AACCCTGCAC	GGATCTTCATACGTCT_GCCGTTTTGC	GGATCTTCATACGTCT_GCCGTTTTGC_AACCCTGCAC
ref:rs184127520:PEAKCENTER:chr5:66145118:C:T:66144090:66145146:66145087:free16-1.72205	ref:rs184127520:PEAKCENTER:chr5:66145118:C:T:66144090:66145146:66145087	free16-1.72205	AAGTAAGAGTTGCGTT	AACGCAACTCTTACTT	AD	GCCGTTTTGCTGACGAGAAAGCCTGCTGCTGGTGACAAGATGGAACTGGGGCTGTGTTTGTTTCCCAGGACGGTCGCACAAACTTAGCATTTTGGTTTATCTAACCGAGCGCATCCATGTTCCCAAAGATCATGTCTGTTAGCCCTTTTGACAGCAGATTAAATTTTCCTCCTGAAAGGTCACACTGTCCCAAAGCTTTCAGAAAAAGTGTAAGTCGGTGCAGGGTT	GAGTCTGAACCTGTGTGCTAGCCGTTTTGCTGACGAGAAAGCCTGCTGCTGGTGACAAGATGGAACTGGGGCTGTGTTTGTTTCCCAGGACGGTCGCACAAACTTAGCATTTTGGTTTATCTAACCGAGCGCATCCATGTTCCCAAAGATCATGTCTGTTAGCCCTTTTGACAGCAGATTAAATTTTCCTCCTGAAAGGTCACACTGTCCCAAAGCTTTCAGAAAAAGTGTAAGTCGGTGCAGGGTTTGTACCTCTACAAAGTAAGAGTTGCGTTTTAGAAGATCGGAAGAGCATCGTAG	rs184127520	SREK1	AACGCAACTCTTACTT_AACCCTGCAC	AACGCAACTCTTACTT_GCCGTTTTGC	AACGCAACTCTTACTT_GCCGTTTTGC_AACCCTGCAC
ref:rs184127520:PEAKCENTER:chr5:66145118:C:T:66144090:66145146:66145087:free16-1.315918	ref:rs184127520:PEAKCENTER:chr5:66145118:C:T:66144090:66145146:66145087	free16-1.315918	AGCTTATTCACGATTC	GAATCGTGAATAAGCT	AD	GCCGTTTTGCTGACGAGAAAGCCTGCTGCTGGTGACAAGATGGAACTGGGGCTGTGTTTGTTTCCCAGGACGGTCGCACAAACTTAGCATTTTGGTTTATCTAACCGAGCGCATCCATGTTCCCAAAGATCATGTCTGTTAGCCCTTTTGACAGCAGATTAAATTTTCCTCCTGAAAGGTCACACTGTCCCAAAGCTTTCAGAAAAAGTGTAAGTCGGTGCAGGGTT	GAGTCTGAACCTGTGTGCTAGCCGTTTTGCTGACGAGAAAGCCTGCTGCTGGTGACAAGATGGAACTGGGGCTGTGTTTGTTTCCCAGGACGGTCGCACAAACTTAGCATTTTGGTTTATCTAACCGAGCGCATCCATGTTCCCAAAGATCATGTCTGTTAGCCCTTTTGACAGCAGATTAAATTTTCCTCCTGAAAGGTCACACTGTCCCAAAGCTTTCAGAAAAAGTGTAAGTCGGTGCAGGGTTTGTACCTCTACAAGCTTATTCACGATTCTTAGAAGATCGGAAGAGCATCGTAG	rs184127520	SREK1	GAATCGTGAATAAGCT_AACCCTGCAC	GAATCGTGAATAAGCT_GCCGTTTTGC	GAATCGTGAATAAGCT_GCCGTTTTGC_AACCCTGCAC
ref:rs184127520:PEAKCENTER:chr5:66145118:C:T:66144090:66145146:66145087:free16-1.1281099	ref:rs184127520:PEAKCENTER:chr5:66145118:C:T:66144090:66145146:66145087	free16-1.1281099	GTTGCAGACTATATTC	GAATATAGTCTGCAAC	AD	GCCGTTTTGCTGACGAGAAAGCCTGCTGCTGGTGACAAGATGGAACTGGGGCTGTGTTTGTTTCCCAGGACGGTCGCACAAACTTAGCATTTTGGTTTATCTAACCGAGCGCATCCATGTTCCCAAAGATCATGTCTGTTAGCCCTTTTGACAGCAGATTAAATTTTCCTCCTGAAAGGTCACACTGTCCCAAAGCTTTCAGAAAAAGTGTAAGTCGGTGCAGGGTT	GAGTCTGAACCTGTGTGCTAGCCGTTTTGCTGACGAGAAAGCCTGCTGCTGGTGACAAGATGGAACTGGGGCTGTGTTTGTTTCCCAGGACGGTCGCACAAACTTAGCATTTTGGTTTATCTAACCGAGCGCATCCATGTTCCCAAAGATCATGTCTGTTAGCCCTTTTGACAGCAGATTAAATTTTCCTCCTGAAAGGTCACACTGTCCCAAAGCTTTCAGAAAAAGTGTAAGTCGGTGCAGGGTTTGTACCTCTACAGTTGCAGACTATATTCTTAGAAGATCGGAAGAGCATCGTAG	rs184127520	SREK1	GAATATAGTCTGCAAC_AACCCTGCAC	GAATATAGTCTGCAAC_GCCGTTTTGC	GAATATAGTCTGCAAC_GCCGTTTTGC_AACCCTGCAC
ref:rs184127520:PEAKCENTER:chr5:66145118:C:T:66144090:66145146:66145087:free16-1.426138	ref:rs184127520:PEAKCENTER:chr5:66145118:C:T:66144090:66145146:66145087	free16-1.426138	ATGAAGCAGACGACCG	CGGTCGTCTGCTTCAT	AD	GCCGTTTTGCTGACGAGAAAGCCTGCTGCTGGTGACAAGATGGAACTGGGGCTGTGTTTGTTTCCCAGGACGGTCGCACAAACTTAGCATTTTGGTTTATCTAACCGAGCGCATCCATGTTCCCAAAGATCATGTCTGTTAGCCCTTTTGACAGCAGATTAAATTTTCCTCCTGAAAGGTCACACTGTCCCAAAGCTTTCAGAAAAAGTGTAAGTCGGTGCAGGGTT	GAGTCTGAACCTGTGTGCTAGCCGTTTTGCTGACGAGAAAGCCTGCTGCTGGTGACAAGATGGAACTGGGGCTGTGTTTGTTTCCCAGGACGGTCGCACAAACTTAGCATTTTGGTTTATCTAACCGAGCGCATCCATGTTCCCAAAGATCATGTCTGTTAGCCCTTTTGACAGCAGATTAAATTTTCCTCCTGAAAGGTCACACTGTCCCAAAGCTTTCAGAAAAAGTGTAAGTCGGTGCAGGGTTTGTACCTCTACAATGAAGCAGACGACCGTTAGAAGATCGGAAGAGCATCGTAG	rs184127520	SREK1	CGGTCGTCTGCTTCAT_AACCCTGCAC	CGGTCGTCTGCTTCAT_GCCGTTTTGC	CGGTCGTCTGCTTCAT_GCCGTTTTGC_AACCCTGCAC
ref:rs184127520:PEAKCENTER:chr5:66145118:C:T:66144090:66145146:66145087:free16-1.1153438	ref:rs184127520:PEAKCENTER:chr5:66145118:C:T:66144090:66145146:66145087	free16-1.1153438	GGTAATGCCAGTCGAA	TTCGACTGGCATTACC	AD	GCCGTTTTGCTGACGAGAAAGCCTGCTGCTGGTGACAAGATGGAACTGGGGCTGTGTTTGTTTCCCAGGACGGTCGCACAAACTTAGCATTTTGGTTTATCTAACCGAGCGCATCCATGTTCCCAAAGATCATGTCTGTTAGCCCTTTTGACAGCAGATTAAATTTTCCTCCTGAAAGGTCACACTGTCCCAAAGCTTTCAGAAAAAGTGTAAGTCGGTGCAGGGTT	GAGTCTGAACCTGTGTGCTAGCCGTTTTGCTGACGAGAAAGCCTGCTGCTGGTGACAAGATGGAACTGGGGCTGTGTTTGTTTCCCAGGACGGTCGCACAAACTTAGCATTTTGGTTTATCTAACCGAGCGCATCCATGTTCCCAAAGATCATGTCTGTTAGCCCTTTTGACAGCAGATTAAATTTTCCTCCTGAAAGGTCACACTGTCCCAAAGCTTTCAGAAAAAGTGTAAGTCGGTGCAGGGTTTGTACCTCTACAGGTAATGCCAGTCGAATTAGAAGATCGGAAGAGCATCGTAG	rs184127520	SREK1	TTCGACTGGCATTACC_AACCCTGCAC	TTCGACTGGCATTACC_GCCGTTTTGC	TTCGACTGGCATTACC_GCCGTTTTGC_AACCCTGCAC
ref:rs184127520:PEAKCENTER:chr5:66145118:C:T:66144090:66145146:66145087:free16-1.1421278	ref:rs184127520:PEAKCENTER:chr5:66145118:C:T:66144090:66145146:66145087	free16-1.1421278	TCCGTGAAGACTCCAA	TTGGAGTCTTCACGGA	AD	GCCGTTTTGCTGACGAGAAAGCCTGCTGCTGGTGACAAGATGGAACTGGGGCTGTGTTTGTTTCCCAGGACGGTCGCACAAACTTAGCATTTTGGTTTATCTAACCGAGCGCATCCATGTTCCCAAAGATCATGTCTGTTAGCCCTTTTGACAGCAGATTAAATTTTCCTCCTGAAAGGTCACACTGTCCCAAAGCTTTCAGAAAAAGTGTAAGTCGGTGCAGGGTT	GAGTCTGAACCTGTGTGCTAGCCGTTTTGCTGACGAGAAAGCCTGCTGCTGGTGACAAGATGGAACTGGGGCTGTGTTTGTTTCCCAGGACGGTCGCACAAACTTAGCATTTTGGTTTATCTAACCGAGCGCATCCATGTTCCCAAAGATCATGTCTGTTAGCCCTTTTGACAGCAGATTAAATTTTCCTCCTGAAAGGTCACACTGTCCCAAAGCTTTCAGAAAAAGTGTAAGTCGGTGCAGGGTTTGTACCTCTACATCCGTGAAGACTCCAATTAGAAGATCGGAAGAGCATCGTAG	rs184127520	SREK1	TTGGAGTCTTCACGGA_AACCCTGCAC	TTGGAGTCTTCACGGA_GCCGTTTTGC	TTGGAGTCTTCACGGA_GCCGTTTTGC_AACCCTGCAC
ref:rs184127520:PEAKCENTER:chr5:66145118:C:T:66144090:66145146:66145087:free16-1.617073	ref:rs184127520:PEAKCENTER:chr5:66145118:C:T:66144090:66145146:66145087	free16-1.617073	CCAGTACACCATCTCT	AGAGATGGTGTACTGG	AD	GCCGTTTTGCTGACGAGAAAGCCTGCTGCTGGTGACAAGATGGAACTGGGGCTGTGTTTGTTTCCCAGGACGGTCGCACAAACTTAGCATTTTGGTTTATCTAACCGAGCGCATCCATGTTCCCAAAGATCATGTCTGTTAGCCCTTTTGACAGCAGATTAAATTTTCCTCCTGAAAGGTCACACTGTCCCAAAGCTTTCAGAAAAAGTGTAAGTCGGTGCAGGGTT	GAGTCTGAACCTGTGTGCTAGCCGTTTTGCTGACGAGAAAGCCTGCTGCTGGTGACAAGATGGAACTGGGGCTGTGTTTGTTTCCCAGGACGGTCGCACAAACTTAGCATTTTGGTTTATCTAACCGAGCGCATCCATGTTCCCAAAGATCATGTCTGTTAGCCCTTTTGACAGCAGATTAAATTTTCCTCCTGAAAGGTCACACTGTCCCAAAGCTTTCAGAAAAAGTGTAAGTCGGTGCAGGGTTTGTACCTCTACACCAGTACACCATCTCTTTAGAAGATCGGAAGAGCATCGTAG	rs184127520	SREK1	AGAGATGGTGTACTGG_AACCCTGCAC	AGAGATGGTGTACTGG_GCCGTTTTGC	AGAGATGGTGTACTGG_GCCGTTTTGC_AACCCTGCAC
ref:rs184127520:PEAKCENTER:chr5:66145118:C:T:66144090:66145146:66145087:free16-1.980331	ref:rs184127520:PEAKCENTER:chr5:66145118:C:T:66144090:66145146:66145087	free16-1.980331	GAGCTATTAAGGTGAC	GTCACCTTAATAGCTC	AD	GCCGTTTTGCTGACGAGAAAGCCTGCTGCTGGTGACAAGATGGAACTGGGGCTGTGTTTGTTTCCCAGGACGGTCGCACAAACTTAGCATTTTGGTTTATCTAACCGAGCGCATCCATGTTCCCAAAGATCATGTCTGTTAGCCCTTTTGACAGCAGATTAAATTTTCCTCCTGAAAGGTCACACTGTCCCAAAGCTTTCAGAAAAAGTGTAAGTCGGTGCAGGGTT	GAGTCTGAACCTGTGTGCTAGCCGTTTTGCTGACGAGAAAGCCTGCTGCTGGTGACAAGATGGAACTGGGGCTGTGTTTGTTTCCCAGGACGGTCGCACAAACTTAGCATTTTGGTTTATCTAACCGAGCGCATCCATGTTCCCAAAGATCATGTCTGTTAGCCCTTTTGACAGCAGATTAAATTTTCCTCCTGAAAGGTCACACTGTCCCAAAGCTTTCAGAAAAAGTGTAAGTCGGTGCAGGGTTTGTACCTCTACAGAGCTATTAAGGTGACTTAGAAGATCGGAAGAGCATCGTAG	rs184127520	SREK1	GTCACCTTAATAGCTC_AACCCTGCAC	GTCACCTTAATAGCTC_GCCGTTTTGC	GTCACCTTAATAGCTC_GCCGTTTTGC_AACCCTGCAC
ref:rs184127520:PEAKCENTER:chr5:66145118:C:T:66144090:66145146:66145087:free16-1.180357	ref:rs184127520:PEAKCENTER:chr5:66145118:C:T:66144090:66145146:66145087	free16-1.180357	ACCTGAGTCTTACATA	TATGTAAGACTCAGGT	AD	GCCGTTTTGCTGACGAGAAAGCCTGCTGCTGGTGACAAGATGGAACTGGGGCTGTGTTTGTTTCCCAGGACGGTCGCACAAACTTAGCATTTTGGTTTATCTAACCGAGCGCATCCATGTTCCCAAAGATCATGTCTGTTAGCCCTTTTGACAGCAGATTAAATTTTCCTCCTGAAAGGTCACACTGTCCCAAAGCTTTCAGAAAAAGTGTAAGTCGGTGCAGGGTT	GAGTCTGAACCTGTGTGCTAGCCGTTTTGCTGACGAGAAAGCCTGCTGCTGGTGACAAGATGGAACTGGGGCTGTGTTTGTTTCCCAGGACGGTCGCACAAACTTAGCATTTTGGTTTATCTAACCGAGCGCATCCATGTTCCCAAAGATCATGTCTGTTAGCCCTTTTGACAGCAGATTAAATTTTCCTCCTGAAAGGTCACACTGTCCCAAAGCTTTCAGAAAAAGTGTAAGTCGGTGCAGGGTTTGTACCTCTACAACCTGAGTCTTACATATTAGAAGATCGGAAGAGCATCGTAG	rs184127520	SREK1	TATGTAAGACTCAGGT_AACCCTGCAC	TATGTAAGACTCAGGT_GCCGTTTTGC	TATGTAAGACTCAGGT_GCCGTTTTGC_AACCCTGCAC
ref:rs190072400:PEAKCENTER:chr2:101175402:G:A:101175199:101175511:101175375:free16-1.1344293	ref:rs190072400:PEAKCENTER:chr2:101175402:G:A:101175199:101175511:101175375	free16-1.1344293	TAGCCGATCCTGCCGT	ACGGCAGGATCGGCTA	AD	TGGCCTATAATTTCCTCACTTTACTCCTAGGAAGACAGATGGCCAACACTGAATTTTCTATTTCAGTTACTGCTGGCATGGGAAAATGAGTCACCAAAATTCACAGATTCCTCCTCATTGCGTAATAACTAAAACGAATGTTTGGGTTTCCGGTGGCACCAGCTCTTATTTCTCAGTTCAGCACACCCTTAAACCTCCGTCCTAAAGGATTGAGCATTGTTTTAGAT	GAGTCTGAACCTGTGTGCTATGGCCTATAATTTCCTCACTTTACTCCTAGGAAGACAGATGGCCAACACTGAATTTTCTATTTCAGTTACTGCTGGCATGGGAAAATGAGTCACCAAAATTCACAGATTCCTCCTCATTGCGTAATAACTAAAACGAATGTTTGGGTTTCCGGTGGCACCAGCTCTTATTTCTCAGTTCAGCACACCCTTAAACCTCCGTCCTAAAGGATTGAGCATTGTTTTAGATTGTACCTCTACATAGCCGATCCTGCCGTTTAGAAGATCGGAAGAGCATCGTAG	rs190072400	TBC1D8	ACGGCAGGATCGGCTA_ATCTAAAACA	ACGGCAGGATCGGCTA_TGGCCTATAA	ACGGCAGGATCGGCTA_TGGCCTATAA_ATCTAAAACA
ref:rs190072400:PEAKCENTER:chr2:101175402:G:A:101175199:101175511:101175375:free16-1.1607098	ref:rs190072400:PEAKCENTER:chr2:101175402:G:A:101175199:101175511:101175375	free16-1.1607098	TTCGTGAGGTGAGATG	CATCTCACCTCACGAA	AD	TGGCCTATAATTTCCTCACTTTACTCCTAGGAAGACAGATGGCCAACACTGAATTTTCTATTTCAGTTACTGCTGGCATGGGAAAATGAGTCACCAAAATTCACAGATTCCTCCTCATTGCGTAATAACTAAAACGAATGTTTGGGTTTCCGGTGGCACCAGCTCTTATTTCTCAGTTCAGCACACCCTTAAACCTCCGTCCTAAAGGATTGAGCATTGTTTTAGAT	GAGTCTGAACCTGTGTGCTATGGCCTATAATTTCCTCACTTTACTCCTAGGAAGACAGATGGCCAACACTGAATTTTCTATTTCAGTTACTGCTGGCATGGGAAAATGAGTCACCAAAATTCACAGATTCCTCCTCATTGCGTAATAACTAAAACGAATGTTTGGGTTTCCGGTGGCACCAGCTCTTATTTCTCAGTTCAGCACACCCTTAAACCTCCGTCCTAAAGGATTGAGCATTGTTTTAGATTGTACCTCTACATTCGTGAGGTGAGATGTTAGAAGATCGGAAGAGCATCGTAG	rs190072400	TBC1D8	CATCTCACCTCACGAA_ATCTAAAACA	CATCTCACCTCACGAA_TGGCCTATAA	CATCTCACCTCACGAA_TGGCCTATAA_ATCTAAAACA
ref:rs190072400:PEAKCENTER:chr2:101175402:G:A:101175199:101175511:101175375:free16-1.1513723	ref:rs190072400:PEAKCENTER:chr2:101175402:G:A:101175199:101175511:101175375	free16-1.1513723	TGCCTCCAACTTACGT	ACGTAAGTTGGAGGCA	AD	TGGCCTATAATTTCCTCACTTTACTCCTAGGAAGACAGATGGCCAACACTGAATTTTCTATTTCAGTTACTGCTGGCATGGGAAAATGAGTCACCAAAATTCACAGATTCCTCCTCATTGCGTAATAACTAAAACGAATGTTTGGGTTTCCGGTGGCACCAGCTCTTATTTCTCAGTTCAGCACACCCTTAAACCTCCGTCCTAAAGGATTGAGCATTGTTTTAGAT	GAGTCTGAACCTGTGTGCTATGGCCTATAATTTCCTCACTTTACTCCTAGGAAGACAGATGGCCAACACTGAATTTTCTATTTCAGTTACTGCTGGCATGGGAAAATGAGTCACCAAAATTCACAGATTCCTCCTCATTGCGTAATAACTAAAACGAATGTTTGGGTTTCCGGTGGCACCAGCTCTTATTTCTCAGTTCAGCACACCCTTAAACCTCCGTCCTAAAGGATTGAGCATTGTTTTAGATTGTACCTCTACATGCCTCCAACTTACGTTTAGAAGATCGGAAGAGCATCGTAG	rs190072400	TBC1D8	ACGTAAGTTGGAGGCA_ATCTAAAACA	ACGTAAGTTGGAGGCA_TGGCCTATAA	ACGTAAGTTGGAGGCA_TGGCCTATAA_ATCTAAAACA
ref:rs190072400:PEAKCENTER:chr2:101175402:G:A:101175199:101175511:101175375:free16-1.1329452	ref:rs190072400:PEAKCENTER:chr2:101175402:G:A:101175199:101175511:101175375	free16-1.1329452	TACTAGGTGTCCGTCA	TGACGGACACCTAGTA	AD	TGGCCTATAATTTCCTCACTTTACTCCTAGGAAGACAGATGGCCAACACTGAATTTTCTATTTCAGTTACTGCTGGCATGGGAAAATGAGTCACCAAAATTCACAGATTCCTCCTCATTGCGTAATAACTAAAACGAATGTTTGGGTTTCCGGTGGCACCAGCTCTTATTTCTCAGTTCAGCACACCCTTAAACCTCCGTCCTAAAGGATTGAGCATTGTTTTAGAT	GAGTCTGAACCTGTGTGCTATGGCCTATAATTTCCTCACTTTACTCCTAGGAAGACAGATGGCCAACACTGAATTTTCTATTTCAGTTACTGCTGGCATGGGAAAATGAGTCACCAAAATTCACAGATTCCTCCTCATTGCGTAATAACTAAAACGAATGTTTGGGTTTCCGGTGGCACCAGCTCTTATTTCTCAGTTCAGCACACCCTTAAACCTCCGTCCTAAAGGATTGAGCATTGTTTTAGATTGTACCTCTACATACTAGGTGTCCGTCATTAGAAGATCGGAAGAGCATCGTAG	rs190072400	TBC1D8	TGACGGACACCTAGTA_ATCTAAAACA	TGACGGACACCTAGTA_TGGCCTATAA	TGACGGACACCTAGTA_TGGCCTATAA_ATCTAAAACA
ref:rs190072400:PEAKCENTER:chr2:101175402:G:A:101175199:101175511:101175375:free16-1.1028214	ref:rs190072400:PEAKCENTER:chr2:101175402:G:A:101175199:101175511:101175375	free16-1.1028214	GCACATAGGACAGAAC	GTTCTGTCCTATGTGC	AD	TGGCCTATAATTTCCTCACTTTACTCCTAGGAAGACAGATGGCCAACACTGAATTTTCTATTTCAGTTACTGCTGGCATGGGAAAATGAGTCACCAAAATTCACAGATTCCTCCTCATTGCGTAATAACTAAAACGAATGTTTGGGTTTCCGGTGGCACCAGCTCTTATTTCTCAGTTCAGCACACCCTTAAACCTCCGTCCTAAAGGATTGAGCATTGTTTTAGAT	GAGTCTGAACCTGTGTGCTATGGCCTATAATTTCCTCACTTTACTCCTAGGAAGACAGATGGCCAACACTGAATTTTCTATTTCAGTTACTGCTGGCATGGGAAAATGAGTCACCAAAATTCACAGATTCCTCCTCATTGCGTAATAACTAAAACGAATGTTTGGGTTTCCGGTGGCACCAGCTCTTATTTCTCAGTTCAGCACACCCTTAAACCTCCGTCCTAAAGGATTGAGCATTGTTTTAGATTGTACCTCTACAGCACATAGGACAGAACTTAGAAGATCGGAAGAGCATCGTAG	rs190072400	TBC1D8	GTTCTGTCCTATGTGC_ATCTAAAACA	GTTCTGTCCTATGTGC_TGGCCTATAA	GTTCTGTCCTATGTGC_TGGCCTATAA_ATCTAAAACA
ref:rs190072400:PEAKCENTER:chr2:101175402:G:A:101175199:101175511:101175375:free16-1.21780	ref:rs190072400:PEAKCENTER:chr2:101175402:G:A:101175199:101175511:101175375	free16-1.21780	AACCTCTTGGAATCGG	CCGATTCCAAGAGGTT	AD	TGGCCTATAATTTCCTCACTTTACTCCTAGGAAGACAGATGGCCAACACTGAATTTTCTATTTCAGTTACTGCTGGCATGGGAAAATGAGTCACCAAAATTCACAGATTCCTCCTCATTGCGTAATAACTAAAACGAATGTTTGGGTTTCCGGTGGCACCAGCTCTTATTTCTCAGTTCAGCACACCCTTAAACCTCCGTCCTAAAGGATTGAGCATTGTTTTAGAT	GAGTCTGAACCTGTGTGCTATGGCCTATAATTTCCTCACTTTACTCCTAGGAAGACAGATGGCCAACACTGAATTTTCTATTTCAGTTACTGCTGGCATGGGAAAATGAGTCACCAAAATTCACAGATTCCTCCTCATTGCGTAATAACTAAAACGAATGTTTGGGTTTCCGGTGGCACCAGCTCTTATTTCTCAGTTCAGCACACCCTTAAACCTCCGTCCTAAAGGATTGAGCATTGTTTTAGATTGTACCTCTACAAACCTCTTGGAATCGGTTAGAAGATCGGAAGAGCATCGTAG	rs190072400	TBC1D8	CCGATTCCAAGAGGTT_ATCTAAAACA	CCGATTCCAAGAGGTT_TGGCCTATAA	CCGATTCCAAGAGGTT_TGGCCTATAA_ATCTAAAACA
ref:rs190072400:PEAKCENTER:chr2:101175402:G:A:101175199:101175511:101175375:free16-1.640716	ref:rs190072400:PEAKCENTER:chr2:101175402:G:A:101175199:101175511:101175375	free16-1.640716	CCGCCAGTCACACGAT	ATCGTGTGACTGGCGG	AD	TGGCCTATAATTTCCTCACTTTACTCCTAGGAAGACAGATGGCCAACACTGAATTTTCTATTTCAGTTACTGCTGGCATGGGAAAATGAGTCACCAAAATTCACAGATTCCTCCTCATTGCGTAATAACTAAAACGAATGTTTGGGTTTCCGGTGGCACCAGCTCTTATTTCTCAGTTCAGCACACCCTTAAACCTCCGTCCTAAAGGATTGAGCATTGTTTTAGAT	GAGTCTGAACCTGTGTGCTATGGCCTATAATTTCCTCACTTTACTCCTAGGAAGACAGATGGCCAACACTGAATTTTCTATTTCAGTTACTGCTGGCATGGGAAAATGAGTCACCAAAATTCACAGATTCCTCCTCATTGCGTAATAACTAAAACGAATGTTTGGGTTTCCGGTGGCACCAGCTCTTATTTCTCAGTTCAGCACACCCTTAAACCTCCGTCCTAAAGGATTGAGCATTGTTTTAGATTGTACCTCTACACCGCCAGTCACACGATTTAGAAGATCGGAAGAGCATCGTAG	rs190072400	TBC1D8	ATCGTGTGACTGGCGG_ATCTAAAACA	ATCGTGTGACTGGCGG_TGGCCTATAA	ATCGTGTGACTGGCGG_TGGCCTATAA_ATCTAAAACA
ref:rs190072400:PEAKCENTER:chr2:101175402:G:A:101175199:101175511:101175375:free16-1.156649	ref:rs190072400:PEAKCENTER:chr2:101175402:G:A:101175199:101175511:101175375	free16-1.156649	ACCACCACGAGTCTTC	GAAGACTCGTGGTGGT	AD	TGGCCTATAATTTCCTCACTTTACTCCTAGGAAGACAGATGGCCAACACTGAATTTTCTATTTCAGTTACTGCTGGCATGGGAAAATGAGTCACCAAAATTCACAGATTCCTCCTCATTGCGTAATAACTAAAACGAATGTTTGGGTTTCCGGTGGCACCAGCTCTTATTTCTCAGTTCAGCACACCCTTAAACCTCCGTCCTAAAGGATTGAGCATTGTTTTAGAT	GAGTCTGAACCTGTGTGCTATGGCCTATAATTTCCTCACTTTACTCCTAGGAAGACAGATGGCCAACACTGAATTTTCTATTTCAGTTACTGCTGGCATGGGAAAATGAGTCACCAAAATTCACAGATTCCTCCTCATTGCGTAATAACTAAAACGAATGTTTGGGTTTCCGGTGGCACCAGCTCTTATTTCTCAGTTCAGCACACCCTTAAACCTCCGTCCTAAAGGATTGAGCATTGTTTTAGATTGTACCTCTACAACCACCACGAGTCTTCTTAGAAGATCGGAAGAGCATCGTAG	rs190072400	TBC1D8	GAAGACTCGTGGTGGT_ATCTAAAACA	GAAGACTCGTGGTGGT_TGGCCTATAA	GAAGACTCGTGGTGGT_TGGCCTATAA_ATCTAAAACA
ref:rs190072400:PEAKCENTER:chr2:101175402:G:A:101175199:101175511:101175375:free16-1.62710	ref:rs190072400:PEAKCENTER:chr2:101175402:G:A:101175199:101175511:101175375	free16-1.62710	AAGCGGTGAGCAGATT	AATCTGCTCACCGCTT	AD	TGGCCTATAATTTCCTCACTTTACTCCTAGGAAGACAGATGGCCAACACTGAATTTTCTATTTCAGTTACTGCTGGCATGGGAAAATGAGTCACCAAAATTCACAGATTCCTCCTCATTGCGTAATAACTAAAACGAATGTTTGGGTTTCCGGTGGCACCAGCTCTTATTTCTCAGTTCAGCACACCCTTAAACCTCCGTCCTAAAGGATTGAGCATTGTTTTAGAT	GAGTCTGAACCTGTGTGCTATGGCCTATAATTTCCTCACTTTACTCCTAGGAAGACAGATGGCCAACACTGAATTTTCTATTTCAGTTACTGCTGGCATGGGAAAATGAGTCACCAAAATTCACAGATTCCTCCTCATTGCGTAATAACTAAAACGAATGTTTGGGTTTCCGGTGGCACCAGCTCTTATTTCTCAGTTCAGCACACCCTTAAACCTCCGTCCTAAAGGATTGAGCATTGTTTTAGATTGTACCTCTACAAAGCGGTGAGCAGATTTTAGAAGATCGGAAGAGCATCGTAG	rs190072400	TBC1D8	AATCTGCTCACCGCTT_ATCTAAAACA	AATCTGCTCACCGCTT_TGGCCTATAA	AATCTGCTCACCGCTT_TGGCCTATAA_ATCTAAAACA
ref:rs190072400:PEAKCENTER:chr2:101175402:G:A:101175199:101175511:101175375:free16-1.121964	ref:rs190072400:PEAKCENTER:chr2:101175402:G:A:101175199:101175511:101175375	free16-1.121964	ACAAGGACGTACACAG	CTGTGTACGTCCTTGT	AD	TGGCCTATAATTTCCTCACTTTACTCCTAGGAAGACAGATGGCCAACACTGAATTTTCTATTTCAGTTACTGCTGGCATGGGAAAATGAGTCACCAAAATTCACAGATTCCTCCTCATTGCGTAATAACTAAAACGAATGTTTGGGTTTCCGGTGGCACCAGCTCTTATTTCTCAGTTCAGCACACCCTTAAACCTCCGTCCTAAAGGATTGAGCATTGTTTTAGAT	GAGTCTGAACCTGTGTGCTATGGCCTATAATTTCCTCACTTTACTCCTAGGAAGACAGATGGCCAACACTGAATTTTCTATTTCAGTTACTGCTGGCATGGGAAAATGAGTCACCAAAATTCACAGATTCCTCCTCATTGCGTAATAACTAAAACGAATGTTTGGGTTTCCGGTGGCACCAGCTCTTATTTCTCAGTTCAGCACACCCTTAAACCTCCGTCCTAAAGGATTGAGCATTGTTTTAGATTGTACCTCTACAACAAGGACGTACACAGTTAGAAGATCGGAAGAGCATCGTAG	rs190072400	TBC1D8	CTGTGTACGTCCTTGT_ATCTAAAACA	CTGTGTACGTCCTTGT_TGGCCTATAA	CTGTGTACGTCCTTGT_TGGCCTATAA_ATCTAAAACA
ref:rs190072400:PEAKCENTER:chr2:101175402:G:A:101175199:101175511:101175375:free16-1.1247182	ref:rs190072400:PEAKCENTER:chr2:101175402:G:A:101175199:101175511:101175375	free16-1.1247182	GTGCAGTAAGCTATAA	TTATAGCTTACTGCAC	AD	TGGCCTATAATTTCCTCACTTTACTCCTAGGAAGACAGATGGCCAACACTGAATTTTCTATTTCAGTTACTGCTGGCATGGGAAAATGAGTCACCAAAATTCACAGATTCCTCCTCATTGCGTAATAACTAAAACGAATGTTTGGGTTTCCGGTGGCACCAGCTCTTATTTCTCAGTTCAGCACACCCTTAAACCTCCGTCCTAAAGGATTGAGCATTGTTTTAGAT	GAGTCTGAACCTGTGTGCTATGGCCTATAATTTCCTCACTTTACTCCTAGGAAGACAGATGGCCAACACTGAATTTTCTATTTCAGTTACTGCTGGCATGGGAAAATGAGTCACCAAAATTCACAGATTCCTCCTCATTGCGTAATAACTAAAACGAATGTTTGGGTTTCCGGTGGCACCAGCTCTTATTTCTCAGTTCAGCACACCCTTAAACCTCCGTCCTAAAGGATTGAGCATTGTTTTAGATTGTACCTCTACAGTGCAGTAAGCTATAATTAGAAGATCGGAAGAGCATCGTAG	rs190072400	TBC1D8	TTATAGCTTACTGCAC_ATCTAAAACA	TTATAGCTTACTGCAC_TGGCCTATAA	TTATAGCTTACTGCAC_TGGCCTATAA_ATCTAAAACA
ref:rs190072400:PEAKCENTER:chr2:101175402:G:A:101175199:101175511:101175375:free16-1.1228044	ref:rs190072400:PEAKCENTER:chr2:101175402:G:A:101175199:101175511:101175375	free16-1.1228044	GTCGCCTATACCGCTG	CAGCGGTATAGGCGAC	AD	TGGCCTATAATTTCCTCACTTTACTCCTAGGAAGACAGATGGCCAACACTGAATTTTCTATTTCAGTTACTGCTGGCATGGGAAAATGAGTCACCAAAATTCACAGATTCCTCCTCATTGCGTAATAACTAAAACGAATGTTTGGGTTTCCGGTGGCACCAGCTCTTATTTCTCAGTTCAGCACACCCTTAAACCTCCGTCCTAAAGGATTGAGCATTGTTTTAGAT	GAGTCTGAACCTGTGTGCTATGGCCTATAATTTCCTCACTTTACTCCTAGGAAGACAGATGGCCAACACTGAATTTTCTATTTCAGTTACTGCTGGCATGGGAAAATGAGTCACCAAAATTCACAGATTCCTCCTCATTGCGTAATAACTAAAACGAATGTTTGGGTTTCCGGTGGCACCAGCTCTTATTTCTCAGTTCAGCACACCCTTAAACCTCCGTCCTAAAGGATTGAGCATTGTTTTAGATTGTACCTCTACAGTCGCCTATACCGCTGTTAGAAGATCGGAAGAGCATCGTAG	rs190072400	TBC1D8	CAGCGGTATAGGCGAC_ATCTAAAACA	CAGCGGTATAGGCGAC_TGGCCTATAA	CAGCGGTATAGGCGAC_TGGCCTATAA_ATCTAAAACA
ref:rs190072400:PEAKCENTER:chr2:101175402:G:A:101175199:101175511:101175375:free16-1.1179967	ref:rs190072400:PEAKCENTER:chr2:101175402:G:A:101175199:101175511:101175375	free16-1.1179967	GGTTCCACAAGCCGCA	TGCGGCTTGTGGAACC	AD	TGGCCTATAATTTCCTCACTTTACTCCTAGGAAGACAGATGGCCAACACTGAATTTTCTATTTCAGTTACTGCTGGCATGGGAAAATGAGTCACCAAAATTCACAGATTCCTCCTCATTGCGTAATAACTAAAACGAATGTTTGGGTTTCCGGTGGCACCAGCTCTTATTTCTCAGTTCAGCACACCCTTAAACCTCCGTCCTAAAGGATTGAGCATTGTTTTAGAT	GAGTCTGAACCTGTGTGCTATGGCCTATAATTTCCTCACTTTACTCCTAGGAAGACAGATGGCCAACACTGAATTTTCTATTTCAGTTACTGCTGGCATGGGAAAATGAGTCACCAAAATTCACAGATTCCTCCTCATTGCGTAATAACTAAAACGAATGTTTGGGTTTCCGGTGGCACCAGCTCTTATTTCTCAGTTCAGCACACCCTTAAACCTCCGTCCTAAAGGATTGAGCATTGTTTTAGATTGTACCTCTACAGGTTCCACAAGCCGCATTAGAAGATCGGAAGAGCATCGTAG	rs190072400	TBC1D8	TGCGGCTTGTGGAACC_ATCTAAAACA	TGCGGCTTGTGGAACC_TGGCCTATAA	TGCGGCTTGTGGAACC_TGGCCTATAA_ATCTAAAACA
ref:rs190072400:PEAKCENTER:chr2:101175402:G:A:101175199:101175511:101175375:free16-1.1086899	ref:rs190072400:PEAKCENTER:chr2:101175402:G:A:101175199:101175511:101175375	free16-1.1086899	GCGGACCAATGCCTTC	GAAGGCATTGGTCCGC	AD	TGGCCTATAATTTCCTCACTTTACTCCTAGGAAGACAGATGGCCAACACTGAATTTTCTATTTCAGTTACTGCTGGCATGGGAAAATGAGTCACCAAAATTCACAGATTCCTCCTCATTGCGTAATAACTAAAACGAATGTTTGGGTTTCCGGTGGCACCAGCTCTTATTTCTCAGTTCAGCACACCCTTAAACCTCCGTCCTAAAGGATTGAGCATTGTTTTAGAT	GAGTCTGAACCTGTGTGCTATGGCCTATAATTTCCTCACTTTACTCCTAGGAAGACAGATGGCCAACACTGAATTTTCTATTTCAGTTACTGCTGGCATGGGAAAATGAGTCACCAAAATTCACAGATTCCTCCTCATTGCGTAATAACTAAAACGAATGTTTGGGTTTCCGGTGGCACCAGCTCTTATTTCTCAGTTCAGCACACCCTTAAACCTCCGTCCTAAAGGATTGAGCATTGTTTTAGATTGTACCTCTACAGCGGACCAATGCCTTCTTAGAAGATCGGAAGAGCATCGTAG	rs190072400	TBC1D8	GAAGGCATTGGTCCGC_ATCTAAAACA	GAAGGCATTGGTCCGC_TGGCCTATAA	GAAGGCATTGGTCCGC_TGGCCTATAA_ATCTAAAACA
ref:rs190072400:PEAKCENTER:chr2:101175402:G:A:101175199:101175511:101175375:free16-1.75398	ref:rs190072400:PEAKCENTER:chr2:101175402:G:A:101175199:101175511:101175375	free16-1.75398	AAGTCCATTACCTGTC	GACAGGTAATGGACTT	AD	TGGCCTATAATTTCCTCACTTTACTCCTAGGAAGACAGATGGCCAACACTGAATTTTCTATTTCAGTTACTGCTGGCATGGGAAAATGAGTCACCAAAATTCACAGATTCCTCCTCATTGCGTAATAACTAAAACGAATGTTTGGGTTTCCGGTGGCACCAGCTCTTATTTCTCAGTTCAGCACACCCTTAAACCTCCGTCCTAAAGGATTGAGCATTGTTTTAGAT	GAGTCTGAACCTGTGTGCTATGGCCTATAATTTCCTCACTTTACTCCTAGGAAGACAGATGGCCAACACTGAATTTTCTATTTCAGTTACTGCTGGCATGGGAAAATGAGTCACCAAAATTCACAGATTCCTCCTCATTGCGTAATAACTAAAACGAATGTTTGGGTTTCCGGTGGCACCAGCTCTTATTTCTCAGTTCAGCACACCCTTAAACCTCCGTCCTAAAGGATTGAGCATTGTTTTAGATTGTACCTCTACAAAGTCCATTACCTGTCTTAGAAGATCGGAAGAGCATCGTAG	rs190072400	TBC1D8	GACAGGTAATGGACTT_ATCTAAAACA	GACAGGTAATGGACTT_TGGCCTATAA	GACAGGTAATGGACTT_TGGCCTATAA_ATCTAAAACA
ref:rs77934488:PEAKCENTER:chr10:14560567:A:G:14560195:14560696:14560460:free16-1.125463	ref:rs77934488:PEAKCENTER:chr10:14560567:A:G:14560195:14560696:14560460	free16-1.125463	ACAATGGAGTGGAGTT	AACTCCACTCCATTGT	AD	ACATATGAGTGTCACATATCGCATGCTAATTCAGAAGCAAGCTATATGAAGCAATAGGAAACACAGAGCCGTCAGAGCGGGAAAGCCCTGGAGGCACGAGTCAGCGATGACACCACAGGGTATTCAAGGAGCACCAATGGCCTGCAGGTGGCAGAAACAATGGAGGAACCAGCCTGAGTCAAGGAGGACTCACTAGGTAAGCTTGGGAAATAGGGCTGAAGACGTGG	GAGTCTGAACCTGTGTGCTAACATATGAGTGTCACATATCGCATGCTAATTCAGAAGCAAGCTATATGAAGCAATAGGAAACACAGAGCCGTCAGAGCGGGAAAGCCCTGGAGGCACGAGTCAGCGATGACACCACAGGGTATTCAAGGAGCACCAATGGCCTGCAGGTGGCAGAAACAATGGAGGAACCAGCCTGAGTCAAGGAGGACTCACTAGGTAAGCTTGGGAAATAGGGCTGAAGACGTGGTGTACCTCTACAACAATGGAGTGGAGTTTTAGAAGATCGGAAGAGCATCGTAG	rs77934488	FAM107B	AACTCCACTCCATTGT_CCACGTCTTC	AACTCCACTCCATTGT_ACATATGAGT	AACTCCACTCCATTGT_ACATATGAGT_CCACGTCTTC
ref:rs77934488:PEAKCENTER:chr10:14560567:A:G:14560195:14560696:14560460:free16-1.1181518	ref:rs77934488:PEAKCENTER:chr10:14560567:A:G:14560195:14560696:14560460	free16-1.1181518	GGTTCTTGCAGGACGC	GCGTCCTGCAAGAACC	AD	ACATATGAGTGTCACATATCGCATGCTAATTCAGAAGCAAGCTATATGAAGCAATAGGAAACACAGAGCCGTCAGAGCGGGAAAGCCCTGGAGGCACGAGTCAGCGATGACACCACAGGGTATTCAAGGAGCACCAATGGCCTGCAGGTGGCAGAAACAATGGAGGAACCAGCCTGAGTCAAGGAGGACTCACTAGGTAAGCTTGGGAAATAGGGCTGAAGACGTGG	GAGTCTGAACCTGTGTGCTAACATATGAGTGTCACATATCGCATGCTAATTCAGAAGCAAGCTATATGAAGCAATAGGAAACACAGAGCCGTCAGAGCGGGAAAGCCCTGGAGGCACGAGTCAGCGATGACACCACAGGGTATTCAAGGAGCACCAATGGCCTGCAGGTGGCAGAAACAATGGAGGAACCAGCCTGAGTCAAGGAGGACTCACTAGGTAAGCTTGGGAAATAGGGCTGAAGACGTGGTGTACCTCTACAGGTTCTTGCAGGACGCTTAGAAGATCGGAAGAGCATCGTAG	rs77934488	FAM107B	GCGTCCTGCAAGAACC_CCACGTCTTC	GCGTCCTGCAAGAACC_ACATATGAGT	GCGTCCTGCAAGAACC_ACATATGAGT_CCACGTCTTC
ref:rs77934488:PEAKCENTER:chr10:14560567:A:G:14560195:14560696:14560460:free16-1.696068	ref:rs77934488:PEAKCENTER:chr10:14560567:A:G:14560195:14560696:14560460	free16-1.696068	CGAACATATTGGAGCT	AGCTCCAATATGTTCG	AD	ACATATGAGTGTCACATATCGCATGCTAATTCAGAAGCAAGCTATATGAAGCAATAGGAAACACAGAGCCGTCAGAGCGGGAAAGCCCTGGAGGCACGAGTCAGCGATGACACCACAGGGTATTCAAGGAGCACCAATGGCCTGCAGGTGGCAGAAACAATGGAGGAACCAGCCTGAGTCAAGGAGGACTCACTAGGTAAGCTTGGGAAATAGGGCTGAAGACGTGG	GAGTCTGAACCTGTGTGCTAACATATGAGTGTCACATATCGCATGCTAATTCAGAAGCAAGCTATATGAAGCAATAGGAAACACAGAGCCGTCAGAGCGGGAAAGCCCTGGAGGCACGAGTCAGCGATGACACCACAGGGTATTCAAGGAGCACCAATGGCCTGCAGGTGGCAGAAACAATGGAGGAACCAGCCTGAGTCAAGGAGGACTCACTAGGTAAGCTTGGGAAATAGGGCTGAAGACGTGGTGTACCTCTACACGAACATATTGGAGCTTTAGAAGATCGGAAGAGCATCGTAG	rs77934488	FAM107B	AGCTCCAATATGTTCG_CCACGTCTTC	AGCTCCAATATGTTCG_ACATATGAGT	AGCTCCAATATGTTCG_ACATATGAGT_CCACGTCTTC
ref:rs77934488:PEAKCENTER:chr10:14560567:A:G:14560195:14560696:14560460:free16-1.673251	ref:rs77934488:PEAKCENTER:chr10:14560567:A:G:14560195:14560696:14560460	free16-1.673251	CCTCATCGAAGAATCC	GGATTCTTCGATGAGG	AD	ACATATGAGTGTCACATATCGCATGCTAATTCAGAAGCAAGCTATATGAAGCAATAGGAAACACAGAGCCGTCAGAGCGGGAAAGCCCTGGAGGCACGAGTCAGCGATGACACCACAGGGTATTCAAGGAGCACCAATGGCCTGCAGGTGGCAGAAACAATGGAGGAACCAGCCTGAGTCAAGGAGGACTCACTAGGTAAGCTTGGGAAATAGGGCTGAAGACGTGG	GAGTCTGAACCTGTGTGCTAACATATGAGTGTCACATATCGCATGCTAATTCAGAAGCAAGCTATATGAAGCAATAGGAAACACAGAGCCGTCAGAGCGGGAAAGCCCTGGAGGCACGAGTCAGCGATGACACCACAGGGTATTCAAGGAGCACCAATGGCCTGCAGGTGGCAGAAACAATGGAGGAACCAGCCTGAGTCAAGGAGGACTCACTAGGTAAGCTTGGGAAATAGGGCTGAAGACGTGGTGTACCTCTACACCTCATCGAAGAATCCTTAGAAGATCGGAAGAGCATCGTAG	rs77934488	FAM107B	GGATTCTTCGATGAGG_CCACGTCTTC	GGATTCTTCGATGAGG_ACATATGAGT	GGATTCTTCGATGAGG_ACATATGAGT_CCACGTCTTC
ref:rs77934488:PEAKCENTER:chr10:14560567:A:G:14560195:14560696:14560460:free16-1.467114	ref:rs77934488:PEAKCENTER:chr10:14560567:A:G:14560195:14560696:14560460	free16-1.467114	ATTGAGCATATTGAGG	CCTCAATATGCTCAAT	AD	ACATATGAGTGTCACATATCGCATGCTAATTCAGAAGCAAGCTATATGAAGCAATAGGAAACACAGAGCCGTCAGAGCGGGAAAGCCCTGGAGGCACGAGTCAGCGATGACACCACAGGGTATTCAAGGAGCACCAATGGCCTGCAGGTGGCAGAAACAATGGAGGAACCAGCCTGAGTCAAGGAGGACTCACTAGGTAAGCTTGGGAAATAGGGCTGAAGACGTGG	GAGTCTGAACCTGTGTGCTAACATATGAGTGTCACATATCGCATGCTAATTCAGAAGCAAGCTATATGAAGCAATAGGAAACACAGAGCCGTCAGAGCGGGAAAGCCCTGGAGGCACGAGTCAGCGATGACACCACAGGGTATTCAAGGAGCACCAATGGCCTGCAGGTGGCAGAAACAATGGAGGAACCAGCCTGAGTCAAGGAGGACTCACTAGGTAAGCTTGGGAAATAGGGCTGAAGACGTGGTGTACCTCTACAATTGAGCATATTGAGGTTAGAAGATCGGAAGAGCATCGTAG	rs77934488	FAM107B	CCTCAATATGCTCAAT_CCACGTCTTC	CCTCAATATGCTCAAT_ACATATGAGT	CCTCAATATGCTCAAT_ACATATGAGT_CCACGTCTTC
ref:rs77934488:PEAKCENTER:chr10:14560567:A:G:14560195:14560696:14560460:free16-1.1566460	ref:rs77934488:PEAKCENTER:chr10:14560567:A:G:14560195:14560696:14560460	free16-1.1566460	TTAACTACAGGTGAGA	TCTCACCTGTAGTTAA	AD	ACATATGAGTGTCACATATCGCATGCTAATTCAGAAGCAAGCTATATGAAGCAATAGGAAACACAGAGCCGTCAGAGCGGGAAAGCCCTGGAGGCACGAGTCAGCGATGACACCACAGGGTATTCAAGGAGCACCAATGGCCTGCAGGTGGCAGAAACAATGGAGGAACCAGCCTGAGTCAAGGAGGACTCACTAGGTAAGCTTGGGAAATAGGGCTGAAGACGTGG	GAGTCTGAACCTGTGTGCTAACATATGAGTGTCACATATCGCATGCTAATTCAGAAGCAAGCTATATGAAGCAATAGGAAACACAGAGCCGTCAGAGCGGGAAAGCCCTGGAGGCACGAGTCAGCGATGACACCACAGGGTATTCAAGGAGCACCAATGGCCTGCAGGTGGCAGAAACAATGGAGGAACCAGCCTGAGTCAAGGAGGACTCACTAGGTAAGCTTGGGAAATAGGGCTGAAGACGTGGTGTACCTCTACATTAACTACAGGTGAGATTAGAAGATCGGAAGAGCATCGTAG	rs77934488	FAM107B	TCTCACCTGTAGTTAA_CCACGTCTTC	TCTCACCTGTAGTTAA_ACATATGAGT	TCTCACCTGTAGTTAA_ACATATGAGT_CCACGTCTTC
ref:rs77934488:PEAKCENTER:chr10:14560567:A:G:14560195:14560696:14560460:free16-1.1029498	ref:rs77934488:PEAKCENTER:chr10:14560567:A:G:14560195:14560696:14560460	free16-1.1029498	GCACCGGATTCTACCA	TGGTAGAATCCGGTGC	AD	ACATATGAGTGTCACATATCGCATGCTAATTCAGAAGCAAGCTATATGAAGCAATAGGAAACACAGAGCCGTCAGAGCGGGAAAGCCCTGGAGGCACGAGTCAGCGATGACACCACAGGGTATTCAAGGAGCACCAATGGCCTGCAGGTGGCAGAAACAATGGAGGAACCAGCCTGAGTCAAGGAGGACTCACTAGGTAAGCTTGGGAAATAGGGCTGAAGACGTGG	GAGTCTGAACCTGTGTGCTAACATATGAGTGTCACATATCGCATGCTAATTCAGAAGCAAGCTATATGAAGCAATAGGAAACACAGAGCCGTCAGAGCGGGAAAGCCCTGGAGGCACGAGTCAGCGATGACACCACAGGGTATTCAAGGAGCACCAATGGCCTGCAGGTGGCAGAAACAATGGAGGAACCAGCCTGAGTCAAGGAGGACTCACTAGGTAAGCTTGGGAAATAGGGCTGAAGACGTGGTGTACCTCTACAGCACCGGATTCTACCATTAGAAGATCGGAAGAGCATCGTAG	rs77934488	FAM107B	TGGTAGAATCCGGTGC_CCACGTCTTC	TGGTAGAATCCGGTGC_ACATATGAGT	TGGTAGAATCCGGTGC_ACATATGAGT_CCACGTCTTC
ref:rs77934488:PEAKCENTER:chr10:14560567:A:G:14560195:14560696:14560460:free16-1.387586	ref:rs77934488:PEAKCENTER:chr10:14560567:A:G:14560195:14560696:14560460	free16-1.387586	ATAGGAAGCAAGTCTG	CAGACTTGCTTCCTAT	AD	ACATATGAGTGTCACATATCGCATGCTAATTCAGAAGCAAGCTATATGAAGCAATAGGAAACACAGAGCCGTCAGAGCGGGAAAGCCCTGGAGGCACGAGTCAGCGATGACACCACAGGGTATTCAAGGAGCACCAATGGCCTGCAGGTGGCAGAAACAATGGAGGAACCAGCCTGAGTCAAGGAGGACTCACTAGGTAAGCTTGGGAAATAGGGCTGAAGACGTGG	GAGTCTGAACCTGTGTGCTAACATATGAGTGTCACATATCGCATGCTAATTCAGAAGCAAGCTATATGAAGCAATAGGAAACACAGAGCCGTCAGAGCGGGAAAGCCCTGGAGGCACGAGTCAGCGATGACACCACAGGGTATTCAAGGAGCACCAATGGCCTGCAGGTGGCAGAAACAATGGAGGAACCAGCCTGAGTCAAGGAGGACTCACTAGGTAAGCTTGGGAAATAGGGCTGAAGACGTGGTGTACCTCTACAATAGGAAGCAAGTCTGTTAGAAGATCGGAAGAGCATCGTAG	rs77934488	FAM107B	CAGACTTGCTTCCTAT_CCACGTCTTC	CAGACTTGCTTCCTAT_ACATATGAGT	CAGACTTGCTTCCTAT_ACATATGAGT_CCACGTCTTC
ref:rs77934488:PEAKCENTER:chr10:14560567:A:G:14560195:14560696:14560460:free16-1.1031358	ref:rs77934488:PEAKCENTER:chr10:14560567:A:G:14560195:14560696:14560460	free16-1.1031358	GCACGGTACGCTCTCT	AGAGAGCGTACCGTGC	AD	ACATATGAGTGTCACATATCGCATGCTAATTCAGAAGCAAGCTATATGAAGCAATAGGAAACACAGAGCCGTCAGAGCGGGAAAGCCCTGGAGGCACGAGTCAGCGATGACACCACAGGGTATTCAAGGAGCACCAATGGCCTGCAGGTGGCAGAAACAATGGAGGAACCAGCCTGAGTCAAGGAGGACTCACTAGGTAAGCTTGGGAAATAGGGCTGAAGACGTGG	GAGTCTGAACCTGTGTGCTAACATATGAGTGTCACATATCGCATGCTAATTCAGAAGCAAGCTATATGAAGCAATAGGAAACACAGAGCCGTCAGAGCGGGAAAGCCCTGGAGGCACGAGTCAGCGATGACACCACAGGGTATTCAAGGAGCACCAATGGCCTGCAGGTGGCAGAAACAATGGAGGAACCAGCCTGAGTCAAGGAGGACTCACTAGGTAAGCTTGGGAAATAGGGCTGAAGACGTGGTGTACCTCTACAGCACGGTACGCTCTCTTTAGAAGATCGGAAGAGCATCGTAG	rs77934488	FAM107B	AGAGAGCGTACCGTGC_CCACGTCTTC	AGAGAGCGTACCGTGC_ACATATGAGT	AGAGAGCGTACCGTGC_ACATATGAGT_CCACGTCTTC
ref:rs77934488:PEAKCENTER:chr10:14560567:A:G:14560195:14560696:14560460:free16-1.1158913	ref:rs77934488:PEAKCENTER:chr10:14560567:A:G:14560195:14560696:14560460	free16-1.1158913	GGTATCGAAGTTGTAG	CTACAACTTCGATACC	AD	ACATATGAGTGTCACATATCGCATGCTAATTCAGAAGCAAGCTATATGAAGCAATAGGAAACACAGAGCCGTCAGAGCGGGAAAGCCCTGGAGGCACGAGTCAGCGATGACACCACAGGGTATTCAAGGAGCACCAATGGCCTGCAGGTGGCAGAAACAATGGAGGAACCAGCCTGAGTCAAGGAGGACTCACTAGGTAAGCTTGGGAAATAGGGCTGAAGACGTGG	GAGTCTGAACCTGTGTGCTAACATATGAGTGTCACATATCGCATGCTAATTCAGAAGCAAGCTATATGAAGCAATAGGAAACACAGAGCCGTCAGAGCGGGAAAGCCCTGGAGGCACGAGTCAGCGATGACACCACAGGGTATTCAAGGAGCACCAATGGCCTGCAGGTGGCAGAAACAATGGAGGAACCAGCCTGAGTCAAGGAGGACTCACTAGGTAAGCTTGGGAAATAGGGCTGAAGACGTGGTGTACCTCTACAGGTATCGAAGTTGTAGTTAGAAGATCGGAAGAGCATCGTAG	rs77934488	FAM107B	CTACAACTTCGATACC_CCACGTCTTC	CTACAACTTCGATACC_ACATATGAGT	CTACAACTTCGATACC_ACATATGAGT_CCACGTCTTC
ref:rs77934488:PEAKCENTER:chr10:14560567:A:G:14560195:14560696:14560460:free16-1.1632150	ref:rs77934488:PEAKCENTER:chr10:14560567:A:G:14560195:14560696:14560460	free16-1.1632150	TTGTCAGCACCAGGAA	TTCCTGGTGCTGACAA	AD	ACATATGAGTGTCACATATCGCATGCTAATTCAGAAGCAAGCTATATGAAGCAATAGGAAACACAGAGCCGTCAGAGCGGGAAAGCCCTGGAGGCACGAGTCAGCGATGACACCACAGGGTATTCAAGGAGCACCAATGGCCTGCAGGTGGCAGAAACAATGGAGGAACCAGCCTGAGTCAAGGAGGACTCACTAGGTAAGCTTGGGAAATAGGGCTGAAGACGTGG	GAGTCTGAACCTGTGTGCTAACATATGAGTGTCACATATCGCATGCTAATTCAGAAGCAAGCTATATGAAGCAATAGGAAACACAGAGCCGTCAGAGCGGGAAAGCCCTGGAGGCACGAGTCAGCGATGACACCACAGGGTATTCAAGGAGCACCAATGGCCTGCAGGTGGCAGAAACAATGGAGGAACCAGCCTGAGTCAAGGAGGACTCACTAGGTAAGCTTGGGAAATAGGGCTGAAGACGTGGTGTACCTCTACATTGTCAGCACCAGGAATTAGAAGATCGGAAGAGCATCGTAG	rs77934488	FAM107B	TTCCTGGTGCTGACAA_CCACGTCTTC	TTCCTGGTGCTGACAA_ACATATGAGT	TTCCTGGTGCTGACAA_ACATATGAGT_CCACGTCTTC
ref:rs77934488:PEAKCENTER:chr10:14560567:A:G:14560195:14560696:14560460:free16-1.768474	ref:rs77934488:PEAKCENTER:chr10:14560567:A:G:14560195:14560696:14560460	free16-1.768474	CGGTATTGCAGAACGT	ACGTTCTGCAATACCG	AD	ACATATGAGTGTCACATATCGCATGCTAATTCAGAAGCAAGCTATATGAAGCAATAGGAAACACAGAGCCGTCAGAGCGGGAAAGCCCTGGAGGCACGAGTCAGCGATGACACCACAGGGTATTCAAGGAGCACCAATGGCCTGCAGGTGGCAGAAACAATGGAGGAACCAGCCTGAGTCAAGGAGGACTCACTAGGTAAGCTTGGGAAATAGGGCTGAAGACGTGG	GAGTCTGAACCTGTGTGCTAACATATGAGTGTCACATATCGCATGCTAATTCAGAAGCAAGCTATATGAAGCAATAGGAAACACAGAGCCGTCAGAGCGGGAAAGCCCTGGAGGCACGAGTCAGCGATGACACCACAGGGTATTCAAGGAGCACCAATGGCCTGCAGGTGGCAGAAACAATGGAGGAACCAGCCTGAGTCAAGGAGGACTCACTAGGTAAGCTTGGGAAATAGGGCTGAAGACGTGGTGTACCTCTACACGGTATTGCAGAACGTTTAGAAGATCGGAAGAGCATCGTAG	rs77934488	FAM107B	ACGTTCTGCAATACCG_CCACGTCTTC	ACGTTCTGCAATACCG_ACATATGAGT	ACGTTCTGCAATACCG_ACATATGAGT_CCACGTCTTC
ref:rs77934488:PEAKCENTER:chr10:14560567:A:G:14560195:14560696:14560460:free16-1.366692	ref:rs77934488:PEAKCENTER:chr10:14560567:A:G:14560195:14560696:14560460	free16-1.366692	AGTTGTGCCGGTGAGT	ACTCACCGGCACAACT	AD	ACATATGAGTGTCACATATCGCATGCTAATTCAGAAGCAAGCTATATGAAGCAATAGGAAACACAGAGCCGTCAGAGCGGGAAAGCCCTGGAGGCACGAGTCAGCGATGACACCACAGGGTATTCAAGGAGCACCAATGGCCTGCAGGTGGCAGAAACAATGGAGGAACCAGCCTGAGTCAAGGAGGACTCACTAGGTAAGCTTGGGAAATAGGGCTGAAGACGTGG	GAGTCTGAACCTGTGTGCTAACATATGAGTGTCACATATCGCATGCTAATTCAGAAGCAAGCTATATGAAGCAATAGGAAACACAGAGCCGTCAGAGCGGGAAAGCCCTGGAGGCACGAGTCAGCGATGACACCACAGGGTATTCAAGGAGCACCAATGGCCTGCAGGTGGCAGAAACAATGGAGGAACCAGCCTGAGTCAAGGAGGACTCACTAGGTAAGCTTGGGAAATAGGGCTGAAGACGTGGTGTACCTCTACAAGTTGTGCCGGTGAGTTTAGAAGATCGGAAGAGCATCGTAG	rs77934488	FAM107B	ACTCACCGGCACAACT_CCACGTCTTC	ACTCACCGGCACAACT_ACATATGAGT	ACTCACCGGCACAACT_ACATATGAGT_CCACGTCTTC
ref:rs77934488:PEAKCENTER:chr10:14560567:A:G:14560195:14560696:14560460:free16-1.1340541	ref:rs77934488:PEAKCENTER:chr10:14560567:A:G:14560195:14560696:14560460	free16-1.1340541	TAGATCAGTACGAGAA	TTCTCGTACTGATCTA	AD	ACATATGAGTGTCACATATCGCATGCTAATTCAGAAGCAAGCTATATGAAGCAATAGGAAACACAGAGCCGTCAGAGCGGGAAAGCCCTGGAGGCACGAGTCAGCGATGACACCACAGGGTATTCAAGGAGCACCAATGGCCTGCAGGTGGCAGAAACAATGGAGGAACCAGCCTGAGTCAAGGAGGACTCACTAGGTAAGCTTGGGAAATAGGGCTGAAGACGTGG	GAGTCTGAACCTGTGTGCTAACATATGAGTGTCACATATCGCATGCTAATTCAGAAGCAAGCTATATGAAGCAATAGGAAACACAGAGCCGTCAGAGCGGGAAAGCCCTGGAGGCACGAGTCAGCGATGACACCACAGGGTATTCAAGGAGCACCAATGGCCTGCAGGTGGCAGAAACAATGGAGGAACCAGCCTGAGTCAAGGAGGACTCACTAGGTAAGCTTGGGAAATAGGGCTGAAGACGTGGTGTACCTCTACATAGATCAGTACGAGAATTAGAAGATCGGAAGAGCATCGTAG	rs77934488	FAM107B	TTCTCGTACTGATCTA_CCACGTCTTC	TTCTCGTACTGATCTA_ACATATGAGT	TTCTCGTACTGATCTA_ACATATGAGT_CCACGTCTTC
ref:rs77934488:PEAKCENTER:chr10:14560567:A:G:14560195:14560696:14560460:free16-1.20833	ref:rs77934488:PEAKCENTER:chr10:14560567:A:G:14560195:14560696:14560460	free16-1.20833	AACCTCACAAGTAACA	TGTTACTTGTGAGGTT	AD	ACATATGAGTGTCACATATCGCATGCTAATTCAGAAGCAAGCTATATGAAGCAATAGGAAACACAGAGCCGTCAGAGCGGGAAAGCCCTGGAGGCACGAGTCAGCGATGACACCACAGGGTATTCAAGGAGCACCAATGGCCTGCAGGTGGCAGAAACAATGGAGGAACCAGCCTGAGTCAAGGAGGACTCACTAGGTAAGCTTGGGAAATAGGGCTGAAGACGTGG	GAGTCTGAACCTGTGTGCTAACATATGAGTGTCACATATCGCATGCTAATTCAGAAGCAAGCTATATGAAGCAATAGGAAACACAGAGCCGTCAGAGCGGGAAAGCCCTGGAGGCACGAGTCAGCGATGACACCACAGGGTATTCAAGGAGCACCAATGGCCTGCAGGTGGCAGAAACAATGGAGGAACCAGCCTGAGTCAAGGAGGACTCACTAGGTAAGCTTGGGAAATAGGGCTGAAGACGTGGTGTACCTCTACAAACCTCACAAGTAACATTAGAAGATCGGAAGAGCATCGTAG	rs77934488	FAM107B	TGTTACTTGTGAGGTT_CCACGTCTTC	TGTTACTTGTGAGGTT_ACATATGAGT	TGTTACTTGTGAGGTT_ACATATGAGT_CCACGTCTTC
rs8176357:chr14:103124828:G:A:103124485:103124985:103124735_motifdisrupt:free16-1.857135	rs8176357:chr14:103124828:G:A:103124485:103124985:103124735_motifdisrupt_SNPCENTER	free16-1.857135	CTCTATCAACCACAGG	CCTGTGGTTGATAGAG	AD	GTTGGGGCACCGGGTGGGGAGCAGAGGTGCCCCATGGCCTTGCCCCTGGGGCTCCCTGGAGCATGCCCCTCTTGGTCCTGGAGTGGAATGCTCAACCCAAATGCGGTACAGGTCGGAGTGCCCAACCAGGAGTGTGGGACTCTGCCCAGGGCACTGGGTGAGCATGGCAGGGGCTGGGGGTGGGAGGAGCCCAGGCTTCCTGTCCCTCAGGTGGCTCTGGCCAAGCC	GAGTCTGAACCTGTGTGCTAGTTGGGGCACCGGGTGGGGAGCAGAGGTGCCCCATGGCCTTGCCCCTGGGGCTCCCTGGAGCATGCCCCTCTTGGTCCTGGAGTGGAATGCTCAACCCAAATGCGGTACAGGTCGGAGTGCCCAACCAGGAGTGTGGGACTCTGCCCAGGGCACTGGGTGAGCATGGCAGGGGCTGGGGGTGGGAGGAGCCCAGGCTTCCTGTCCCTCAGGTGGCTCTGGCCAAGCCTGTACCTCTACACTCTATCAACCACAGGTTAGAAGATCGGAAGAGCATCGTAG	rs8176357	TNFAIP2	CCTGTGGTTGATAGAG_GGCTTGGCCA	CCTGTGGTTGATAGAG_GTTGGGGCAC	CCTGTGGTTGATAGAG_GTTGGGGCAC_GGCTTGGCCA
rs8176357:chr14:103124828:G:A:103124485:103124985:103124735_motifdisrupt:free16-1.840837	rs8176357:chr14:103124828:G:A:103124485:103124985:103124735_motifdisrupt_SNPCENTER	free16-1.840837	CTCATGCCTACGTTGG	CCAACGTAGGCATGAG	AD	GTTGGGGCACCGGGTGGGGAGCAGAGGTGCCCCATGGCCTTGCCCCTGGGGCTCCCTGGAGCATGCCCCTCTTGGTCCTGGAGTGGAATGCTCAACCCAAATGCGGTACAGGTCGGAGTGCCCAACCAGGAGTGTGGGACTCTGCCCAGGGCACTGGGTGAGCATGGCAGGGGCTGGGGGTGGGAGGAGCCCAGGCTTCCTGTCCCTCAGGTGGCTCTGGCCAAGCC	GAGTCTGAACCTGTGTGCTAGTTGGGGCACCGGGTGGGGAGCAGAGGTGCCCCATGGCCTTGCCCCTGGGGCTCCCTGGAGCATGCCCCTCTTGGTCCTGGAGTGGAATGCTCAACCCAAATGCGGTACAGGTCGGAGTGCCCAACCAGGAGTGTGGGACTCTGCCCAGGGCACTGGGTGAGCATGGCAGGGGCTGGGGGTGGGAGGAGCCCAGGCTTCCTGTCCCTCAGGTGGCTCTGGCCAAGCCTGTACCTCTACACTCATGCCTACGTTGGTTAGAAGATCGGAAGAGCATCGTAG	rs8176357	TNFAIP2	CCAACGTAGGCATGAG_GGCTTGGCCA	CCAACGTAGGCATGAG_GTTGGGGCAC	CCAACGTAGGCATGAG_GTTGGGGCAC_GGCTTGGCCA
rs8176357:chr14:103124828:G:A:103124485:103124985:103124735_motifdisrupt:free16-1.370084	rs8176357:chr14:103124828:G:A:103124485:103124985:103124735_motifdisrupt_SNPCENTER	free16-1.370084	ATAAGAACCGGACGTA	TACGTCCGGTTCTTAT	AD	GTTGGGGCACCGGGTGGGGAGCAGAGGTGCCCCATGGCCTTGCCCCTGGGGCTCCCTGGAGCATGCCCCTCTTGGTCCTGGAGTGGAATGCTCAACCCAAATGCGGTACAGGTCGGAGTGCCCAACCAGGAGTGTGGGACTCTGCCCAGGGCACTGGGTGAGCATGGCAGGGGCTGGGGGTGGGAGGAGCCCAGGCTTCCTGTCCCTCAGGTGGCTCTGGCCAAGCC	GAGTCTGAACCTGTGTGCTAGTTGGGGCACCGGGTGGGGAGCAGAGGTGCCCCATGGCCTTGCCCCTGGGGCTCCCTGGAGCATGCCCCTCTTGGTCCTGGAGTGGAATGCTCAACCCAAATGCGGTACAGGTCGGAGTGCCCAACCAGGAGTGTGGGACTCTGCCCAGGGCACTGGGTGAGCATGGCAGGGGCTGGGGGTGGGAGGAGCCCAGGCTTCCTGTCCCTCAGGTGGCTCTGGCCAAGCCTGTACCTCTACAATAAGAACCGGACGTATTAGAAGATCGGAAGAGCATCGTAG	rs8176357	TNFAIP2	TACGTCCGGTTCTTAT_GGCTTGGCCA	TACGTCCGGTTCTTAT_GTTGGGGCAC	TACGTCCGGTTCTTAT_GTTGGGGCAC_GGCTTGGCCA
rs8176357:chr14:103124828:G:A:103124485:103124985:103124735_motifdisrupt:free16-1.1259019	rs8176357:chr14:103124828:G:A:103124485:103124985:103124735_motifdisrupt_SNPCENTER	free16-1.1259019	GTGTACTCTCGACTTG	CAAGTCGAGAGTACAC	AD	GTTGGGGCACCGGGTGGGGAGCAGAGGTGCCCCATGGCCTTGCCCCTGGGGCTCCCTGGAGCATGCCCCTCTTGGTCCTGGAGTGGAATGCTCAACCCAAATGCGGTACAGGTCGGAGTGCCCAACCAGGAGTGTGGGACTCTGCCCAGGGCACTGGGTGAGCATGGCAGGGGCTGGGGGTGGGAGGAGCCCAGGCTTCCTGTCCCTCAGGTGGCTCTGGCCAAGCC	GAGTCTGAACCTGTGTGCTAGTTGGGGCACCGGGTGGGGAGCAGAGGTGCCCCATGGCCTTGCCCCTGGGGCTCCCTGGAGCATGCCCCTCTTGGTCCTGGAGTGGAATGCTCAACCCAAATGCGGTACAGGTCGGAGTGCCCAACCAGGAGTGTGGGACTCTGCCCAGGGCACTGGGTGAGCATGGCAGGGGCTGGGGGTGGGAGGAGCCCAGGCTTCCTGTCCCTCAGGTGGCTCTGGCCAAGCCTGTACCTCTACAGTGTACTCTCGACTTGTTAGAAGATCGGAAGAGCATCGTAG	rs8176357	TNFAIP2	CAAGTCGAGAGTACAC_GGCTTGGCCA	CAAGTCGAGAGTACAC_GTTGGGGCAC	CAAGTCGAGAGTACAC_GTTGGGGCAC_GGCTTGGCCA
rs8176357:chr14:103124828:G:A:103124485:103124985:103124735_motifdisrupt:free16-1.520481	rs8176357:chr14:103124828:G:A:103124485:103124985:103124735_motifdisrupt_SNPCENTER	free16-1.520481	CACGAGGACGCATATC	GATATGCGTCCTCGTG	AD	GTTGGGGCACCGGGTGGGGAGCAGAGGTGCCCCATGGCCTTGCCCCTGGGGCTCCCTGGAGCATGCCCCTCTTGGTCCTGGAGTGGAATGCTCAACCCAAATGCGGTACAGGTCGGAGTGCCCAACCAGGAGTGTGGGACTCTGCCCAGGGCACTGGGTGAGCATGGCAGGGGCTGGGGGTGGGAGGAGCCCAGGCTTCCTGTCCCTCAGGTGGCTCTGGCCAAGCC	GAGTCTGAACCTGTGTGCTAGTTGGGGCACCGGGTGGGGAGCAGAGGTGCCCCATGGCCTTGCCCCTGGGGCTCCCTGGAGCATGCCCCTCTTGGTCCTGGAGTGGAATGCTCAACCCAAATGCGGTACAGGTCGGAGTGCCCAACCAGGAGTGTGGGACTCTGCCCAGGGCACTGGGTGAGCATGGCAGGGGCTGGGGGTGGGAGGAGCCCAGGCTTCCTGTCCCTCAGGTGGCTCTGGCCAAGCCTGTACCTCTACACACGAGGACGCATATCTTAGAAGATCGGAAGAGCATCGTAG	rs8176357	TNFAIP2	GATATGCGTCCTCGTG_GGCTTGGCCA	GATATGCGTCCTCGTG_GTTGGGGCAC	GATATGCGTCCTCGTG_GTTGGGGCAC_GGCTTGGCCA
rs8176357:chr14:103124828:G:A:103124485:103124985:103124735_motifdisrupt:free16-1.772490	rs8176357:chr14:103124828:G:A:103124485:103124985:103124735_motifdisrupt_SNPCENTER	free16-1.772490	CGGTGGTGATAACTAA	TTAGTTATCACCACCG	AD	GTTGGGGCACCGGGTGGGGAGCAGAGGTGCCCCATGGCCTTGCCCCTGGGGCTCCCTGGAGCATGCCCCTCTTGGTCCTGGAGTGGAATGCTCAACCCAAATGCGGTACAGGTCGGAGTGCCCAACCAGGAGTGTGGGACTCTGCCCAGGGCACTGGGTGAGCATGGCAGGGGCTGGGGGTGGGAGGAGCCCAGGCTTCCTGTCCCTCAGGTGGCTCTGGCCAAGCC	GAGTCTGAACCTGTGTGCTAGTTGGGGCACCGGGTGGGGAGCAGAGGTGCCCCATGGCCTTGCCCCTGGGGCTCCCTGGAGCATGCCCCTCTTGGTCCTGGAGTGGAATGCTCAACCCAAATGCGGTACAGGTCGGAGTGCCCAACCAGGAGTGTGGGACTCTGCCCAGGGCACTGGGTGAGCATGGCAGGGGCTGGGGGTGGGAGGAGCCCAGGCTTCCTGTCCCTCAGGTGGCTCTGGCCAAGCCTGTACCTCTACACGGTGGTGATAACTAATTAGAAGATCGGAAGAGCATCGTAG	rs8176357	TNFAIP2	TTAGTTATCACCACCG_GGCTTGGCCA	TTAGTTATCACCACCG_GTTGGGGCAC	TTAGTTATCACCACCG_GTTGGGGCAC_GGCTTGGCCA
rs8176357:chr14:103124828:G:A:103124485:103124985:103124735_motifdisrupt:free16-1.1619424	rs8176357:chr14:103124828:G:A:103124485:103124985:103124735_motifdisrupt_SNPCENTER	free16-1.1619424	TTGATCTCGTTGACTG	CAGTCAACGAGATCAA	AD	GTTGGGGCACCGGGTGGGGAGCAGAGGTGCCCCATGGCCTTGCCCCTGGGGCTCCCTGGAGCATGCCCCTCTTGGTCCTGGAGTGGAATGCTCAACCCAAATGCGGTACAGGTCGGAGTGCCCAACCAGGAGTGTGGGACTCTGCCCAGGGCACTGGGTGAGCATGGCAGGGGCTGGGGGTGGGAGGAGCCCAGGCTTCCTGTCCCTCAGGTGGCTCTGGCCAAGCC	GAGTCTGAACCTGTGTGCTAGTTGGGGCACCGGGTGGGGAGCAGAGGTGCCCCATGGCCTTGCCCCTGGGGCTCCCTGGAGCATGCCCCTCTTGGTCCTGGAGTGGAATGCTCAACCCAAATGCGGTACAGGTCGGAGTGCCCAACCAGGAGTGTGGGACTCTGCCCAGGGCACTGGGTGAGCATGGCAGGGGCTGGGGGTGGGAGGAGCCCAGGCTTCCTGTCCCTCAGGTGGCTCTGGCCAAGCCTGTACCTCTACATTGATCTCGTTGACTGTTAGAAGATCGGAAGAGCATCGTAG	rs8176357	TNFAIP2	CAGTCAACGAGATCAA_GGCTTGGCCA	CAGTCAACGAGATCAA_GTTGGGGCAC	CAGTCAACGAGATCAA_GTTGGGGCAC_GGCTTGGCCA
rs8176357:chr14:103124828:G:A:103124485:103124985:103124735_motifdisrupt:free16-1.1075578	rs8176357:chr14:103124828:G:A:103124485:103124985:103124735_motifdisrupt_SNPCENTER	free16-1.1075578	GCGACTAGCCGTGCAA	TTGCACGGCTAGTCGC	AD	GTTGGGGCACCGGGTGGGGAGCAGAGGTGCCCCATGGCCTTGCCCCTGGGGCTCCCTGGAGCATGCCCCTCTTGGTCCTGGAGTGGAATGCTCAACCCAAATGCGGTACAGGTCGGAGTGCCCAACCAGGAGTGTGGGACTCTGCCCAGGGCACTGGGTGAGCATGGCAGGGGCTGGGGGTGGGAGGAGCCCAGGCTTCCTGTCCCTCAGGTGGCTCTGGCCAAGCC	GAGTCTGAACCTGTGTGCTAGTTGGGGCACCGGGTGGGGAGCAGAGGTGCCCCATGGCCTTGCCCCTGGGGCTCCCTGGAGCATGCCCCTCTTGGTCCTGGAGTGGAATGCTCAACCCAAATGCGGTACAGGTCGGAGTGCCCAACCAGGAGTGTGGGACTCTGCCCAGGGCACTGGGTGAGCATGGCAGGGGCTGGGGGTGGGAGGAGCCCAGGCTTCCTGTCCCTCAGGTGGCTCTGGCCAAGCCTGTACCTCTACAGCGACTAGCCGTGCAATTAGAAGATCGGAAGAGCATCGTAG	rs8176357	TNFAIP2	TTGCACGGCTAGTCGC_GGCTTGGCCA	TTGCACGGCTAGTCGC_GTTGGGGCAC	TTGCACGGCTAGTCGC_GTTGGGGCAC_GGCTTGGCCA
rs8176357:chr14:103124828:G:A:103124485:103124985:103124735_motifdisrupt:free16-1.1596285	rs8176357:chr14:103124828:G:A:103124485:103124985:103124735_motifdisrupt_SNPCENTER	free16-1.1596285	TTCCACACTATCCTAC	GTAGGATAGTGTGGAA	AD	GTTGGGGCACCGGGTGGGGAGCAGAGGTGCCCCATGGCCTTGCCCCTGGGGCTCCCTGGAGCATGCCCCTCTTGGTCCTGGAGTGGAATGCTCAACCCAAATGCGGTACAGGTCGGAGTGCCCAACCAGGAGTGTGGGACTCTGCCCAGGGCACTGGGTGAGCATGGCAGGGGCTGGGGGTGGGAGGAGCCCAGGCTTCCTGTCCCTCAGGTGGCTCTGGCCAAGCC	GAGTCTGAACCTGTGTGCTAGTTGGGGCACCGGGTGGGGAGCAGAGGTGCCCCATGGCCTTGCCCCTGGGGCTCCCTGGAGCATGCCCCTCTTGGTCCTGGAGTGGAATGCTCAACCCAAATGCGGTACAGGTCGGAGTGCCCAACCAGGAGTGTGGGACTCTGCCCAGGGCACTGGGTGAGCATGGCAGGGGCTGGGGGTGGGAGGAGCCCAGGCTTCCTGTCCCTCAGGTGGCTCTGGCCAAGCCTGTACCTCTACATTCCACACTATCCTACTTAGAAGATCGGAAGAGCATCGTAG	rs8176357	TNFAIP2	GTAGGATAGTGTGGAA_GGCTTGGCCA	GTAGGATAGTGTGGAA_GTTGGGGCAC	GTAGGATAGTGTGGAA_GTTGGGGCAC_GGCTTGGCCA
rs8176357:chr14:103124828:G:A:103124485:103124985:103124735_motifdisrupt:free16-1.1635449	rs8176357:chr14:103124828:G:A:103124485:103124985:103124735_motifdisrupt_SNPCENTER	free16-1.1635449	TTGTTAGTGAGTATCC	GGATACTCACTAACAA	AD	GTTGGGGCACCGGGTGGGGAGCAGAGGTGCCCCATGGCCTTGCCCCTGGGGCTCCCTGGAGCATGCCCCTCTTGGTCCTGGAGTGGAATGCTCAACCCAAATGCGGTACAGGTCGGAGTGCCCAACCAGGAGTGTGGGACTCTGCCCAGGGCACTGGGTGAGCATGGCAGGGGCTGGGGGTGGGAGGAGCCCAGGCTTCCTGTCCCTCAGGTGGCTCTGGCCAAGCC	GAGTCTGAACCTGTGTGCTAGTTGGGGCACCGGGTGGGGAGCAGAGGTGCCCCATGGCCTTGCCCCTGGGGCTCCCTGGAGCATGCCCCTCTTGGTCCTGGAGTGGAATGCTCAACCCAAATGCGGTACAGGTCGGAGTGCCCAACCAGGAGTGTGGGACTCTGCCCAGGGCACTGGGTGAGCATGGCAGGGGCTGGGGGTGGGAGGAGCCCAGGCTTCCTGTCCCTCAGGTGGCTCTGGCCAAGCCTGTACCTCTACATTGTTAGTGAGTATCCTTAGAAGATCGGAAGAGCATCGTAG	rs8176357	TNFAIP2	GGATACTCACTAACAA_GGCTTGGCCA	GGATACTCACTAACAA_GTTGGGGCAC	GGATACTCACTAACAA_GTTGGGGCAC_GGCTTGGCCA
rs8176357:chr14:103124828:G:A:103124485:103124985:103124735_motifdisrupt:free16-1.492547	rs8176357:chr14:103124828:G:A:103124485:103124985:103124735_motifdisrupt_SNPCENTER	free16-1.492547	CAAGTGAGGACGGACC	GGTCCGTCCTCACTTG	AD	GTTGGGGCACCGGGTGGGGAGCAGAGGTGCCCCATGGCCTTGCCCCTGGGGCTCCCTGGAGCATGCCCCTCTTGGTCCTGGAGTGGAATGCTCAACCCAAATGCGGTACAGGTCGGAGTGCCCAACCAGGAGTGTGGGACTCTGCCCAGGGCACTGGGTGAGCATGGCAGGGGCTGGGGGTGGGAGGAGCCCAGGCTTCCTGTCCCTCAGGTGGCTCTGGCCAAGCC	GAGTCTGAACCTGTGTGCTAGTTGGGGCACCGGGTGGGGAGCAGAGGTGCCCCATGGCCTTGCCCCTGGGGCTCCCTGGAGCATGCCCCTCTTGGTCCTGGAGTGGAATGCTCAACCCAAATGCGGTACAGGTCGGAGTGCCCAACCAGGAGTGTGGGACTCTGCCCAGGGCACTGGGTGAGCATGGCAGGGGCTGGGGGTGGGAGGAGCCCAGGCTTCCTGTCCCTCAGGTGGCTCTGGCCAAGCCTGTACCTCTACACAAGTGAGGACGGACCTTAGAAGATCGGAAGAGCATCGTAG	rs8176357	TNFAIP2	GGTCCGTCCTCACTTG_GGCTTGGCCA	GGTCCGTCCTCACTTG_GTTGGGGCAC	GGTCCGTCCTCACTTG_GTTGGGGCAC_GGCTTGGCCA
rs8176357:chr14:103124828:G:A:103124485:103124985:103124735_motifdisrupt:free16-1.207870	rs8176357:chr14:103124828:G:A:103124485:103124985:103124735_motifdisrupt_SNPCENTER	free16-1.207870	ACGGTCTCGGTAGGAT	ATCCTACCGAGACCGT	AD	GTTGGGGCACCGGGTGGGGAGCAGAGGTGCCCCATGGCCTTGCCCCTGGGGCTCCCTGGAGCATGCCCCTCTTGGTCCTGGAGTGGAATGCTCAACCCAAATGCGGTACAGGTCGGAGTGCCCAACCAGGAGTGTGGGACTCTGCCCAGGGCACTGGGTGAGCATGGCAGGGGCTGGGGGTGGGAGGAGCCCAGGCTTCCTGTCCCTCAGGTGGCTCTGGCCAAGCC	GAGTCTGAACCTGTGTGCTAGTTGGGGCACCGGGTGGGGAGCAGAGGTGCCCCATGGCCTTGCCCCTGGGGCTCCCTGGAGCATGCCCCTCTTGGTCCTGGAGTGGAATGCTCAACCCAAATGCGGTACAGGTCGGAGTGCCCAACCAGGAGTGTGGGACTCTGCCCAGGGCACTGGGTGAGCATGGCAGGGGCTGGGGGTGGGAGGAGCCCAGGCTTCCTGTCCCTCAGGTGGCTCTGGCCAAGCCTGTACCTCTACAACGGTCTCGGTAGGATTTAGAAGATCGGAAGAGCATCGTAG	rs8176357	TNFAIP2	ATCCTACCGAGACCGT_GGCTTGGCCA	ATCCTACCGAGACCGT_GTTGGGGCAC	ATCCTACCGAGACCGT_GTTGGGGCAC_GGCTTGGCCA
rs8176357:chr14:103124828:G:A:103124485:103124985:103124735_motifdisrupt:free16-1.403685	rs8176357:chr14:103124828:G:A:103124485:103124985:103124735_motifdisrupt_SNPCENTER	free16-1.403685	ATCATCTACTACCAAC	GTTGGTAGTAGATGAT	AD	GTTGGGGCACCGGGTGGGGAGCAGAGGTGCCCCATGGCCTTGCCCCTGGGGCTCCCTGGAGCATGCCCCTCTTGGTCCTGGAGTGGAATGCTCAACCCAAATGCGGTACAGGTCGGAGTGCCCAACCAGGAGTGTGGGACTCTGCCCAGGGCACTGGGTGAGCATGGCAGGGGCTGGGGGTGGGAGGAGCCCAGGCTTCCTGTCCCTCAGGTGGCTCTGGCCAAGCC	GAGTCTGAACCTGTGTGCTAGTTGGGGCACCGGGTGGGGAGCAGAGGTGCCCCATGGCCTTGCCCCTGGGGCTCCCTGGAGCATGCCCCTCTTGGTCCTGGAGTGGAATGCTCAACCCAAATGCGGTACAGGTCGGAGTGCCCAACCAGGAGTGTGGGACTCTGCCCAGGGCACTGGGTGAGCATGGCAGGGGCTGGGGGTGGGAGGAGCCCAGGCTTCCTGTCCCTCAGGTGGCTCTGGCCAAGCCTGTACCTCTACAATCATCTACTACCAACTTAGAAGATCGGAAGAGCATCGTAG	rs8176357	TNFAIP2	GTTGGTAGTAGATGAT_GGCTTGGCCA	GTTGGTAGTAGATGAT_GTTGGGGCAC	GTTGGTAGTAGATGAT_GTTGGGGCAC_GGCTTGGCCA
rs8176357:chr14:103124828:G:A:103124485:103124985:103124735_motifdisrupt:free16-1.205483	rs8176357:chr14:103124828:G:A:103124485:103124985:103124735_motifdisrupt_SNPCENTER	free16-1.205483	ACGGAGTCAGTCGAGC	GCTCGACTGACTCCGT	AD	GTTGGGGCACCGGGTGGGGAGCAGAGGTGCCCCATGGCCTTGCCCCTGGGGCTCCCTGGAGCATGCCCCTCTTGGTCCTGGAGTGGAATGCTCAACCCAAATGCGGTACAGGTCGGAGTGCCCAACCAGGAGTGTGGGACTCTGCCCAGGGCACTGGGTGAGCATGGCAGGGGCTGGGGGTGGGAGGAGCCCAGGCTTCCTGTCCCTCAGGTGGCTCTGGCCAAGCC	GAGTCTGAACCTGTGTGCTAGTTGGGGCACCGGGTGGGGAGCAGAGGTGCCCCATGGCCTTGCCCCTGGGGCTCCCTGGAGCATGCCCCTCTTGGTCCTGGAGTGGAATGCTCAACCCAAATGCGGTACAGGTCGGAGTGCCCAACCAGGAGTGTGGGACTCTGCCCAGGGCACTGGGTGAGCATGGCAGGGGCTGGGGGTGGGAGGAGCCCAGGCTTCCTGTCCCTCAGGTGGCTCTGGCCAAGCCTGTACCTCTACAACGGAGTCAGTCGAGCTTAGAAGATCGGAAGAGCATCGTAG	rs8176357	TNFAIP2	GCTCGACTGACTCCGT_GGCTTGGCCA	GCTCGACTGACTCCGT_GTTGGGGCAC	GCTCGACTGACTCCGT_GTTGGGGCAC_GGCTTGGCCA
rs8176357:chr14:103124828:G:A:103124485:103124985:103124735_motifdisrupt:free16-1.733076	rs8176357:chr14:103124828:G:A:103124485:103124985:103124735_motifdisrupt_SNPCENTER	free16-1.733076	CGCATACCGCAGCCAT	ATGGCTGCGGTATGCG	AD	GTTGGGGCACCGGGTGGGGAGCAGAGGTGCCCCATGGCCTTGCCCCTGGGGCTCCCTGGAGCATGCCCCTCTTGGTCCTGGAGTGGAATGCTCAACCCAAATGCGGTACAGGTCGGAGTGCCCAACCAGGAGTGTGGGACTCTGCCCAGGGCACTGGGTGAGCATGGCAGGGGCTGGGGGTGGGAGGAGCCCAGGCTTCCTGTCCCTCAGGTGGCTCTGGCCAAGCC	GAGTCTGAACCTGTGTGCTAGTTGGGGCACCGGGTGGGGAGCAGAGGTGCCCCATGGCCTTGCCCCTGGGGCTCCCTGGAGCATGCCCCTCTTGGTCCTGGAGTGGAATGCTCAACCCAAATGCGGTACAGGTCGGAGTGCCCAACCAGGAGTGTGGGACTCTGCCCAGGGCACTGGGTGAGCATGGCAGGGGCTGGGGGTGGGAGGAGCCCAGGCTTCCTGTCCCTCAGGTGGCTCTGGCCAAGCCTGTACCTCTACACGCATACCGCAGCCATTTAGAAGATCGGAAGAGCATCGTAG	rs8176357	TNFAIP2	ATGGCTGCGGTATGCG_GGCTTGGCCA	ATGGCTGCGGTATGCG_GTTGGGGCAC	ATGGCTGCGGTATGCG_GTTGGGGCAC_GGCTTGGCCA
rs77934488:chr10:14560567:A:G:14560195:14560696:14560460_motifdisrupt:free16-1.664172	rs77934488:chr10:14560567:A:G:14560195:14560696:14560460_motifdisrupt_SNPCENTER	free16-1.664172	CCTACAGAACGAACAA	TTGTTCGTTCTGTAGG	AD	ATGACACCACAGGGTATTCAAGGAGCACCAATGGCCTGCAGGTGGCAGAAACAATGGAGGAACCAGCCTGAGTCAAGGAGGACTCACTAGGTAAGCTTGGGGATAAGCCAAAGGGTGTACAGGATGGCAGTCGATGGAAGGCTCGGAAGTCAGACATGGCTCACCTGCGACAGGGGCCTCAGCAAGAGACAGGTATGAGGGACACTGTTTTAGGCCCATGGATTAAA	GAGTCTGAACCTGTGTGCTAATGACACCACAGGGTATTCAAGGAGCACCAATGGCCTGCAGGTGGCAGAAACAATGGAGGAACCAGCCTGAGTCAAGGAGGACTCACTAGGTAAGCTTGGGGATAAGCCAAAGGGTGTACAGGATGGCAGTCGATGGAAGGCTCGGAAGTCAGACATGGCTCACCTGCGACAGGGGCCTCAGCAAGAGACAGGTATGAGGGACACTGTTTTAGGCCCATGGATTAAATGTACCTCTACACCTACAGAACGAACAATTAGAAGATCGGAAGAGCATCGTAG	rs77934488	FAM107B	TTGTTCGTTCTGTAGG_TTTAATCCAT	TTGTTCGTTCTGTAGG_ATGACACCAC	TTGTTCGTTCTGTAGG_ATGACACCAC_TTTAATCCAT
rs77934488:chr10:14560567:A:G:14560195:14560696:14560460_motifdisrupt:free16-1.583148	rs77934488:chr10:14560567:A:G:14560195:14560696:14560460_motifdisrupt_SNPCENTER	free16-1.583148	CATGCTACTTACCAGA	TCTGGTAAGTAGCATG	AD	ATGACACCACAGGGTATTCAAGGAGCACCAATGGCCTGCAGGTGGCAGAAACAATGGAGGAACCAGCCTGAGTCAAGGAGGACTCACTAGGTAAGCTTGGGGATAAGCCAAAGGGTGTACAGGATGGCAGTCGATGGAAGGCTCGGAAGTCAGACATGGCTCACCTGCGACAGGGGCCTCAGCAAGAGACAGGTATGAGGGACACTGTTTTAGGCCCATGGATTAAA	GAGTCTGAACCTGTGTGCTAATGACACCACAGGGTATTCAAGGAGCACCAATGGCCTGCAGGTGGCAGAAACAATGGAGGAACCAGCCTGAGTCAAGGAGGACTCACTAGGTAAGCTTGGGGATAAGCCAAAGGGTGTACAGGATGGCAGTCGATGGAAGGCTCGGAAGTCAGACATGGCTCACCTGCGACAGGGGCCTCAGCAAGAGACAGGTATGAGGGACACTGTTTTAGGCCCATGGATTAAATGTACCTCTACACATGCTACTTACCAGATTAGAAGATCGGAAGAGCATCGTAG	rs77934488	FAM107B	TCTGGTAAGTAGCATG_TTTAATCCAT	TCTGGTAAGTAGCATG_ATGACACCAC	TCTGGTAAGTAGCATG_ATGACACCAC_TTTAATCCAT
rs77934488:chr10:14560567:A:G:14560195:14560696:14560460_motifdisrupt:free16-1.1144223	rs77934488:chr10:14560567:A:G:14560195:14560696:14560460_motifdisrupt_SNPCENTER	free16-1.1144223	GGAGTTCGACATAGGT	ACCTATGTCGAACTCC	AD	ATGACACCACAGGGTATTCAAGGAGCACCAATGGCCTGCAGGTGGCAGAAACAATGGAGGAACCAGCCTGAGTCAAGGAGGACTCACTAGGTAAGCTTGGGGATAAGCCAAAGGGTGTACAGGATGGCAGTCGATGGAAGGCTCGGAAGTCAGACATGGCTCACCTGCGACAGGGGCCTCAGCAAGAGACAGGTATGAGGGACACTGTTTTAGGCCCATGGATTAAA	GAGTCTGAACCTGTGTGCTAATGACACCACAGGGTATTCAAGGAGCACCAATGGCCTGCAGGTGGCAGAAACAATGGAGGAACCAGCCTGAGTCAAGGAGGACTCACTAGGTAAGCTTGGGGATAAGCCAAAGGGTGTACAGGATGGCAGTCGATGGAAGGCTCGGAAGTCAGACATGGCTCACCTGCGACAGGGGCCTCAGCAAGAGACAGGTATGAGGGACACTGTTTTAGGCCCATGGATTAAATGTACCTCTACAGGAGTTCGACATAGGTTTAGAAGATCGGAAGAGCATCGTAG	rs77934488	FAM107B	ACCTATGTCGAACTCC_TTTAATCCAT	ACCTATGTCGAACTCC_ATGACACCAC	ACCTATGTCGAACTCC_ATGACACCAC_TTTAATCCAT
rs77934488:chr10:14560567:A:G:14560195:14560696:14560460_motifdisrupt:free16-1.254276	rs77934488:chr10:14560567:A:G:14560195:14560696:14560460_motifdisrupt_SNPCENTER	free16-1.254276	AGAAGACGACTCATCC	GGATGAGTCGTCTTCT	AD	ATGACACCACAGGGTATTCAAGGAGCACCAATGGCCTGCAGGTGGCAGAAACAATGGAGGAACCAGCCTGAGTCAAGGAGGACTCACTAGGTAAGCTTGGGGATAAGCCAAAGGGTGTACAGGATGGCAGTCGATGGAAGGCTCGGAAGTCAGACATGGCTCACCTGCGACAGGGGCCTCAGCAAGAGACAGGTATGAGGGACACTGTTTTAGGCCCATGGATTAAA	GAGTCTGAACCTGTGTGCTAATGACACCACAGGGTATTCAAGGAGCACCAATGGCCTGCAGGTGGCAGAAACAATGGAGGAACCAGCCTGAGTCAAGGAGGACTCACTAGGTAAGCTTGGGGATAAGCCAAAGGGTGTACAGGATGGCAGTCGATGGAAGGCTCGGAAGTCAGACATGGCTCACCTGCGACAGGGGCCTCAGCAAGAGACAGGTATGAGGGACACTGTTTTAGGCCCATGGATTAAATGTACCTCTACAAGAAGACGACTCATCCTTAGAAGATCGGAAGAGCATCGTAG	rs77934488	FAM107B	GGATGAGTCGTCTTCT_TTTAATCCAT	GGATGAGTCGTCTTCT_ATGACACCAC	GGATGAGTCGTCTTCT_ATGACACCAC_TTTAATCCAT
rs77934488:chr10:14560567:A:G:14560195:14560696:14560460_motifdisrupt:free16-1.851621	rs77934488:chr10:14560567:A:G:14560195:14560696:14560460_motifdisrupt_SNPCENTER	free16-1.851621	CTCGCCTGAACACTGG	CCAGTGTTCAGGCGAG	AD	ATGACACCACAGGGTATTCAAGGAGCACCAATGGCCTGCAGGTGGCAGAAACAATGGAGGAACCAGCCTGAGTCAAGGAGGACTCACTAGGTAAGCTTGGGGATAAGCCAAAGGGTGTACAGGATGGCAGTCGATGGAAGGCTCGGAAGTCAGACATGGCTCACCTGCGACAGGGGCCTCAGCAAGAGACAGGTATGAGGGACACTGTTTTAGGCCCATGGATTAAA	GAGTCTGAACCTGTGTGCTAATGACACCACAGGGTATTCAAGGAGCACCAATGGCCTGCAGGTGGCAGAAACAATGGAGGAACCAGCCTGAGTCAAGGAGGACTCACTAGGTAAGCTTGGGGATAAGCCAAAGGGTGTACAGGATGGCAGTCGATGGAAGGCTCGGAAGTCAGACATGGCTCACCTGCGACAGGGGCCTCAGCAAGAGACAGGTATGAGGGACACTGTTTTAGGCCCATGGATTAAATGTACCTCTACACTCGCCTGAACACTGGTTAGAAGATCGGAAGAGCATCGTAG	rs77934488	FAM107B	CCAGTGTTCAGGCGAG_TTTAATCCAT	CCAGTGTTCAGGCGAG_ATGACACCAC	CCAGTGTTCAGGCGAG_ATGACACCAC_TTTAATCCAT
rs77934488:chr10:14560567:A:G:14560195:14560696:14560460_motifdisrupt:free16-1.65612	rs77934488:chr10:14560567:A:G:14560195:14560696:14560460_motifdisrupt_SNPCENTER	free16-1.65612	AAGCTGTTGACTCGCC	GGCGAGTCAACAGCTT	AD	ATGACACCACAGGGTATTCAAGGAGCACCAATGGCCTGCAGGTGGCAGAAACAATGGAGGAACCAGCCTGAGTCAAGGAGGACTCACTAGGTAAGCTTGGGGATAAGCCAAAGGGTGTACAGGATGGCAGTCGATGGAAGGCTCGGAAGTCAGACATGGCTCACCTGCGACAGGGGCCTCAGCAAGAGACAGGTATGAGGGACACTGTTTTAGGCCCATGGATTAAA	GAGTCTGAACCTGTGTGCTAATGACACCACAGGGTATTCAAGGAGCACCAATGGCCTGCAGGTGGCAGAAACAATGGAGGAACCAGCCTGAGTCAAGGAGGACTCACTAGGTAAGCTTGGGGATAAGCCAAAGGGTGTACAGGATGGCAGTCGATGGAAGGCTCGGAAGTCAGACATGGCTCACCTGCGACAGGGGCCTCAGCAAGAGACAGGTATGAGGGACACTGTTTTAGGCCCATGGATTAAATGTACCTCTACAAAGCTGTTGACTCGCCTTAGAAGATCGGAAGAGCATCGTAG	rs77934488	FAM107B	GGCGAGTCAACAGCTT_TTTAATCCAT	GGCGAGTCAACAGCTT_ATGACACCAC	GGCGAGTCAACAGCTT_ATGACACCAC_TTTAATCCAT
rs77934488:chr10:14560567:A:G:14560195:14560696:14560460_motifdisrupt:free16-1.1002196	rs77934488:chr10:14560567:A:G:14560195:14560696:14560460_motifdisrupt_SNPCENTER	free16-1.1002196	GATCATGTTGGTCTAA	TTAGACCAACATGATC	AD	ATGACACCACAGGGTATTCAAGGAGCACCAATGGCCTGCAGGTGGCAGAAACAATGGAGGAACCAGCCTGAGTCAAGGAGGACTCACTAGGTAAGCTTGGGGATAAGCCAAAGGGTGTACAGGATGGCAGTCGATGGAAGGCTCGGAAGTCAGACATGGCTCACCTGCGACAGGGGCCTCAGCAAGAGACAGGTATGAGGGACACTGTTTTAGGCCCATGGATTAAA	GAGTCTGAACCTGTGTGCTAATGACACCACAGGGTATTCAAGGAGCACCAATGGCCTGCAGGTGGCAGAAACAATGGAGGAACCAGCCTGAGTCAAGGAGGACTCACTAGGTAAGCTTGGGGATAAGCCAAAGGGTGTACAGGATGGCAGTCGATGGAAGGCTCGGAAGTCAGACATGGCTCACCTGCGACAGGGGCCTCAGCAAGAGACAGGTATGAGGGACACTGTTTTAGGCCCATGGATTAAATGTACCTCTACAGATCATGTTGGTCTAATTAGAAGATCGGAAGAGCATCGTAG	rs77934488	FAM107B	TTAGACCAACATGATC_TTTAATCCAT	TTAGACCAACATGATC_ATGACACCAC	TTAGACCAACATGATC_ATGACACCAC_TTTAATCCAT
rs77934488:chr10:14560567:A:G:14560195:14560696:14560460_motifdisrupt:free16-1.334865	rs77934488:chr10:14560567:A:G:14560195:14560696:14560460_motifdisrupt_SNPCENTER	free16-1.334865	AGGTTAGTCGCATACA	TGTATGCGACTAACCT	AD	ATGACACCACAGGGTATTCAAGGAGCACCAATGGCCTGCAGGTGGCAGAAACAATGGAGGAACCAGCCTGAGTCAAGGAGGACTCACTAGGTAAGCTTGGGGATAAGCCAAAGGGTGTACAGGATGGCAGTCGATGGAAGGCTCGGAAGTCAGACATGGCTCACCTGCGACAGGGGCCTCAGCAAGAGACAGGTATGAGGGACACTGTTTTAGGCCCATGGATTAAA	GAGTCTGAACCTGTGTGCTAATGACACCACAGGGTATTCAAGGAGCACCAATGGCCTGCAGGTGGCAGAAACAATGGAGGAACCAGCCTGAGTCAAGGAGGACTCACTAGGTAAGCTTGGGGATAAGCCAAAGGGTGTACAGGATGGCAGTCGATGGAAGGCTCGGAAGTCAGACATGGCTCACCTGCGACAGGGGCCTCAGCAAGAGACAGGTATGAGGGACACTGTTTTAGGCCCATGGATTAAATGTACCTCTACAAGGTTAGTCGCATACATTAGAAGATCGGAAGAGCATCGTAG	rs77934488	FAM107B	TGTATGCGACTAACCT_TTTAATCCAT	TGTATGCGACTAACCT_ATGACACCAC	TGTATGCGACTAACCT_ATGACACCAC_TTTAATCCAT
rs77934488:chr10:14560567:A:G:14560195:14560696:14560460_motifdisrupt:free16-1.550859	rs77934488:chr10:14560567:A:G:14560195:14560696:14560460_motifdisrupt_SNPCENTER	free16-1.550859	CAGCTTCTCCAACCAC	GTGGTTGGAGAAGCTG	AD	ATGACACCACAGGGTATTCAAGGAGCACCAATGGCCTGCAGGTGGCAGAAACAATGGAGGAACCAGCCTGAGTCAAGGAGGACTCACTAGGTAAGCTTGGGGATAAGCCAAAGGGTGTACAGGATGGCAGTCGATGGAAGGCTCGGAAGTCAGACATGGCTCACCTGCGACAGGGGCCTCAGCAAGAGACAGGTATGAGGGACACTGTTTTAGGCCCATGGATTAAA	GAGTCTGAACCTGTGTGCTAATGACACCACAGGGTATTCAAGGAGCACCAATGGCCTGCAGGTGGCAGAAACAATGGAGGAACCAGCCTGAGTCAAGGAGGACTCACTAGGTAAGCTTGGGGATAAGCCAAAGGGTGTACAGGATGGCAGTCGATGGAAGGCTCGGAAGTCAGACATGGCTCACCTGCGACAGGGGCCTCAGCAAGAGACAGGTATGAGGGACACTGTTTTAGGCCCATGGATTAAATGTACCTCTACACAGCTTCTCCAACCACTTAGAAGATCGGAAGAGCATCGTAG	rs77934488	FAM107B	GTGGTTGGAGAAGCTG_TTTAATCCAT	GTGGTTGGAGAAGCTG_ATGACACCAC	GTGGTTGGAGAAGCTG_ATGACACCAC_TTTAATCCAT
rs77934488:chr10:14560567:A:G:14560195:14560696:14560460_motifdisrupt:free16-1.1587027	rs77934488:chr10:14560567:A:G:14560195:14560696:14560460_motifdisrupt_SNPCENTER	free16-1.1587027	TTATGCAATCCAGTTC	GAACTGGATTGCATAA	AD	ATGACACCACAGGGTATTCAAGGAGCACCAATGGCCTGCAGGTGGCAGAAACAATGGAGGAACCAGCCTGAGTCAAGGAGGACTCACTAGGTAAGCTTGGGGATAAGCCAAAGGGTGTACAGGATGGCAGTCGATGGAAGGCTCGGAAGTCAGACATGGCTCACCTGCGACAGGGGCCTCAGCAAGAGACAGGTATGAGGGACACTGTTTTAGGCCCATGGATTAAA	GAGTCTGAACCTGTGTGCTAATGACACCACAGGGTATTCAAGGAGCACCAATGGCCTGCAGGTGGCAGAAACAATGGAGGAACCAGCCTGAGTCAAGGAGGACTCACTAGGTAAGCTTGGGGATAAGCCAAAGGGTGTACAGGATGGCAGTCGATGGAAGGCTCGGAAGTCAGACATGGCTCACCTGCGACAGGGGCCTCAGCAAGAGACAGGTATGAGGGACACTGTTTTAGGCCCATGGATTAAATGTACCTCTACATTATGCAATCCAGTTCTTAGAAGATCGGAAGAGCATCGTAG	rs77934488	FAM107B	GAACTGGATTGCATAA_TTTAATCCAT	GAACTGGATTGCATAA_ATGACACCAC	GAACTGGATTGCATAA_ATGACACCAC_TTTAATCCAT
rs77934488:chr10:14560567:A:G:14560195:14560696:14560460_motifdisrupt:free16-1.1364053	rs77934488:chr10:14560567:A:G:14560195:14560696:14560460_motifdisrupt_SNPCENTER	free16-1.1364053	TATATCATGTCTGTGG	CCACAGACATGATATA	AD	ATGACACCACAGGGTATTCAAGGAGCACCAATGGCCTGCAGGTGGCAGAAACAATGGAGGAACCAGCCTGAGTCAAGGAGGACTCACTAGGTAAGCTTGGGGATAAGCCAAAGGGTGTACAGGATGGCAGTCGATGGAAGGCTCGGAAGTCAGACATGGCTCACCTGCGACAGGGGCCTCAGCAAGAGACAGGTATGAGGGACACTGTTTTAGGCCCATGGATTAAA	GAGTCTGAACCTGTGTGCTAATGACACCACAGGGTATTCAAGGAGCACCAATGGCCTGCAGGTGGCAGAAACAATGGAGGAACCAGCCTGAGTCAAGGAGGACTCACTAGGTAAGCTTGGGGATAAGCCAAAGGGTGTACAGGATGGCAGTCGATGGAAGGCTCGGAAGTCAGACATGGCTCACCTGCGACAGGGGCCTCAGCAAGAGACAGGTATGAGGGACACTGTTTTAGGCCCATGGATTAAATGTACCTCTACATATATCATGTCTGTGGTTAGAAGATCGGAAGAGCATCGTAG	rs77934488	FAM107B	CCACAGACATGATATA_TTTAATCCAT	CCACAGACATGATATA_ATGACACCAC	CCACAGACATGATATA_ATGACACCAC_TTTAATCCAT
rs77934488:chr10:14560567:A:G:14560195:14560696:14560460_motifdisrupt:free16-1.1254992	rs77934488:chr10:14560567:A:G:14560195:14560696:14560460_motifdisrupt_SNPCENTER	free16-1.1254992	GTGGAGCGAGAGGTCA	TGACCTCTCGCTCCAC	AD	ATGACACCACAGGGTATTCAAGGAGCACCAATGGCCTGCAGGTGGCAGAAACAATGGAGGAACCAGCCTGAGTCAAGGAGGACTCACTAGGTAAGCTTGGGGATAAGCCAAAGGGTGTACAGGATGGCAGTCGATGGAAGGCTCGGAAGTCAGACATGGCTCACCTGCGACAGGGGCCTCAGCAAGAGACAGGTATGAGGGACACTGTTTTAGGCCCATGGATTAAA	GAGTCTGAACCTGTGTGCTAATGACACCACAGGGTATTCAAGGAGCACCAATGGCCTGCAGGTGGCAGAAACAATGGAGGAACCAGCCTGAGTCAAGGAGGACTCACTAGGTAAGCTTGGGGATAAGCCAAAGGGTGTACAGGATGGCAGTCGATGGAAGGCTCGGAAGTCAGACATGGCTCACCTGCGACAGGGGCCTCAGCAAGAGACAGGTATGAGGGACACTGTTTTAGGCCCATGGATTAAATGTACCTCTACAGTGGAGCGAGAGGTCATTAGAAGATCGGAAGAGCATCGTAG	rs77934488	FAM107B	TGACCTCTCGCTCCAC_TTTAATCCAT	TGACCTCTCGCTCCAC_ATGACACCAC	TGACCTCTCGCTCCAC_ATGACACCAC_TTTAATCCAT
rs77934488:chr10:14560567:A:G:14560195:14560696:14560460_motifdisrupt:free16-1.1225347	rs77934488:chr10:14560567:A:G:14560195:14560696:14560460_motifdisrupt_SNPCENTER	free16-1.1225347	GTCCTTCTTACTCATC	GATGAGTAAGAAGGAC	AD	ATGACACCACAGGGTATTCAAGGAGCACCAATGGCCTGCAGGTGGCAGAAACAATGGAGGAACCAGCCTGAGTCAAGGAGGACTCACTAGGTAAGCTTGGGGATAAGCCAAAGGGTGTACAGGATGGCAGTCGATGGAAGGCTCGGAAGTCAGACATGGCTCACCTGCGACAGGGGCCTCAGCAAGAGACAGGTATGAGGGACACTGTTTTAGGCCCATGGATTAAA	GAGTCTGAACCTGTGTGCTAATGACACCACAGGGTATTCAAGGAGCACCAATGGCCTGCAGGTGGCAGAAACAATGGAGGAACCAGCCTGAGTCAAGGAGGACTCACTAGGTAAGCTTGGGGATAAGCCAAAGGGTGTACAGGATGGCAGTCGATGGAAGGCTCGGAAGTCAGACATGGCTCACCTGCGACAGGGGCCTCAGCAAGAGACAGGTATGAGGGACACTGTTTTAGGCCCATGGATTAAATGTACCTCTACAGTCCTTCTTACTCATCTTAGAAGATCGGAAGAGCATCGTAG	rs77934488	FAM107B	GATGAGTAAGAAGGAC_TTTAATCCAT	GATGAGTAAGAAGGAC_ATGACACCAC	GATGAGTAAGAAGGAC_ATGACACCAC_TTTAATCCAT
rs77934488:chr10:14560567:A:G:14560195:14560696:14560460_motifdisrupt:free16-1.1607087	rs77934488:chr10:14560567:A:G:14560195:14560696:14560460_motifdisrupt_SNPCENTER	free16-1.1607087	TTCGTGAGCTAAGATT	AATCTTAGCTCACGAA	AD	ATGACACCACAGGGTATTCAAGGAGCACCAATGGCCTGCAGGTGGCAGAAACAATGGAGGAACCAGCCTGAGTCAAGGAGGACTCACTAGGTAAGCTTGGGGATAAGCCAAAGGGTGTACAGGATGGCAGTCGATGGAAGGCTCGGAAGTCAGACATGGCTCACCTGCGACAGGGGCCTCAGCAAGAGACAGGTATGAGGGACACTGTTTTAGGCCCATGGATTAAA	GAGTCTGAACCTGTGTGCTAATGACACCACAGGGTATTCAAGGAGCACCAATGGCCTGCAGGTGGCAGAAACAATGGAGGAACCAGCCTGAGTCAAGGAGGACTCACTAGGTAAGCTTGGGGATAAGCCAAAGGGTGTACAGGATGGCAGTCGATGGAAGGCTCGGAAGTCAGACATGGCTCACCTGCGACAGGGGCCTCAGCAAGAGACAGGTATGAGGGACACTGTTTTAGGCCCATGGATTAAATGTACCTCTACATTCGTGAGCTAAGATTTTAGAAGATCGGAAGAGCATCGTAG	rs77934488	FAM107B	AATCTTAGCTCACGAA_TTTAATCCAT	AATCTTAGCTCACGAA_ATGACACCAC	AATCTTAGCTCACGAA_ATGACACCAC_TTTAATCCAT
rs77934488:chr10:14560567:A:G:14560195:14560696:14560460_motifdisrupt:free16-1.1502002	rs77934488:chr10:14560567:A:G:14560195:14560696:14560460_motifdisrupt_SNPCENTER	free16-1.1502002	TGCAACAGTAACAATC	GATTGTTACTGTTGCA	AD	ATGACACCACAGGGTATTCAAGGAGCACCAATGGCCTGCAGGTGGCAGAAACAATGGAGGAACCAGCCTGAGTCAAGGAGGACTCACTAGGTAAGCTTGGGGATAAGCCAAAGGGTGTACAGGATGGCAGTCGATGGAAGGCTCGGAAGTCAGACATGGCTCACCTGCGACAGGGGCCTCAGCAAGAGACAGGTATGAGGGACACTGTTTTAGGCCCATGGATTAAA	GAGTCTGAACCTGTGTGCTAATGACACCACAGGGTATTCAAGGAGCACCAATGGCCTGCAGGTGGCAGAAACAATGGAGGAACCAGCCTGAGTCAAGGAGGACTCACTAGGTAAGCTTGGGGATAAGCCAAAGGGTGTACAGGATGGCAGTCGATGGAAGGCTCGGAAGTCAGACATGGCTCACCTGCGACAGGGGCCTCAGCAAGAGACAGGTATGAGGGACACTGTTTTAGGCCCATGGATTAAATGTACCTCTACATGCAACAGTAACAATCTTAGAAGATCGGAAGAGCATCGTAG	rs77934488	FAM107B	GATTGTTACTGTTGCA_TTTAATCCAT	GATTGTTACTGTTGCA_ATGACACCAC	GATTGTTACTGTTGCA_ATGACACCAC_TTTAATCCAT
rs116823439:chr3:128768085:C:T:128767972:128768198:128768085_motifdisrupt:free16-1.1612412	rs116823439:chr3:128768085:C:T:128767972:128768198:128768085_motifdisrupt	free16-1.1612412	TTCTGTCTGTAGGTTG	CAACCTACAGACAGAA	AD	CATTCAAAGATGGTATGTATTGTGTGAAACCATCACCATAGTCAAGAGAATGAACAAATCCATTACCCTGAAGTATCCCAGTATTTCTTCGTAATTCACCCCTTCCACACCCTTCCCTCTTCTGCGCTCTCCAGGTAACCACTGATCTGCTTTCTAGTTCGCATTTTCTGGTATTTTGTATAAATGGGATCTGTATATATACTTTAAGTATACTGTGTATTTATTTG	GAGTCTGAACCTGTGTGCTACATTCAAAGATGGTATGTATTGTGTGAAACCATCACCATAGTCAAGAGAATGAACAAATCCATTACCCTGAAGTATCCCAGTATTTCTTCGTAATTCACCCCTTCCACACCCTTCCCTCTTCTGCGCTCTCCAGGTAACCACTGATCTGCTTTCTAGTTCGCATTTTCTGGTATTTTGTATAAATGGGATCTGTATATATACTTTAAGTATACTGTGTATTTATTTGTGTACCTCTACATTCTGTCTGTAGGTTGTTAGAAGATCGGAAGAGCATCGTAG	rs116823439	RAB7A	CAACCTACAGACAGAA_CAAATAAATA	CAACCTACAGACAGAA_CATTCAAAGA	CAACCTACAGACAGAA_CATTCAAAGA_CAAATAAATA
rs116823439:chr3:128768085:C:T:128767972:128768198:128768085_motifdisrupt:free16-1.1251172	rs116823439:chr3:128768085:C:T:128767972:128768198:128768085_motifdisrupt	free16-1.1251172	GTGCGTACCGTCTTGC	GCAAGACGGTACGCAC	AD	CATTCAAAGATGGTATGTATTGTGTGAAACCATCACCATAGTCAAGAGAATGAACAAATCCATTACCCTGAAGTATCCCAGTATTTCTTCGTAATTCACCCCTTCCACACCCTTCCCTCTTCTGCGCTCTCCAGGTAACCACTGATCTGCTTTCTAGTTCGCATTTTCTGGTATTTTGTATAAATGGGATCTGTATATATACTTTAAGTATACTGTGTATTTATTTG	GAGTCTGAACCTGTGTGCTACATTCAAAGATGGTATGTATTGTGTGAAACCATCACCATAGTCAAGAGAATGAACAAATCCATTACCCTGAAGTATCCCAGTATTTCTTCGTAATTCACCCCTTCCACACCCTTCCCTCTTCTGCGCTCTCCAGGTAACCACTGATCTGCTTTCTAGTTCGCATTTTCTGGTATTTTGTATAAATGGGATCTGTATATATACTTTAAGTATACTGTGTATTTATTTGTGTACCTCTACAGTGCGTACCGTCTTGCTTAGAAGATCGGAAGAGCATCGTAG	rs116823439	RAB7A	GCAAGACGGTACGCAC_CAAATAAATA	GCAAGACGGTACGCAC_CATTCAAAGA	GCAAGACGGTACGCAC_CATTCAAAGA_CAAATAAATA
rs116823439:chr3:128768085:C:T:128767972:128768198:128768085_motifdisrupt:free16-1.668044	rs116823439:chr3:128768085:C:T:128767972:128768198:128768085_motifdisrupt	free16-1.668044	CCTAGTCACGCTGCTC	GAGCAGCGTGACTAGG	AD	CATTCAAAGATGGTATGTATTGTGTGAAACCATCACCATAGTCAAGAGAATGAACAAATCCATTACCCTGAAGTATCCCAGTATTTCTTCGTAATTCACCCCTTCCACACCCTTCCCTCTTCTGCGCTCTCCAGGTAACCACTGATCTGCTTTCTAGTTCGCATTTTCTGGTATTTTGTATAAATGGGATCTGTATATATACTTTAAGTATACTGTGTATTTATTTG	GAGTCTGAACCTGTGTGCTACATTCAAAGATGGTATGTATTGTGTGAAACCATCACCATAGTCAAGAGAATGAACAAATCCATTACCCTGAAGTATCCCAGTATTTCTTCGTAATTCACCCCTTCCACACCCTTCCCTCTTCTGCGCTCTCCAGGTAACCACTGATCTGCTTTCTAGTTCGCATTTTCTGGTATTTTGTATAAATGGGATCTGTATATATACTTTAAGTATACTGTGTATTTATTTGTGTACCTCTACACCTAGTCACGCTGCTCTTAGAAGATCGGAAGAGCATCGTAG	rs116823439	RAB7A	GAGCAGCGTGACTAGG_CAAATAAATA	GAGCAGCGTGACTAGG_CATTCAAAGA	GAGCAGCGTGACTAGG_CATTCAAAGA_CAAATAAATA
rs116823439:chr3:128768085:C:T:128767972:128768198:128768085_motifdisrupt:free16-1.1149474	rs116823439:chr3:128768085:C:T:128767972:128768198:128768085_motifdisrupt	free16-1.1149474	GGATGGTTGAGCTGTT	AACAGCTCAACCATCC	AD	CATTCAAAGATGGTATGTATTGTGTGAAACCATCACCATAGTCAAGAGAATGAACAAATCCATTACCCTGAAGTATCCCAGTATTTCTTCGTAATTCACCCCTTCCACACCCTTCCCTCTTCTGCGCTCTCCAGGTAACCACTGATCTGCTTTCTAGTTCGCATTTTCTGGTATTTTGTATAAATGGGATCTGTATATATACTTTAAGTATACTGTGTATTTATTTG	GAGTCTGAACCTGTGTGCTACATTCAAAGATGGTATGTATTGTGTGAAACCATCACCATAGTCAAGAGAATGAACAAATCCATTACCCTGAAGTATCCCAGTATTTCTTCGTAATTCACCCCTTCCACACCCTTCCCTCTTCTGCGCTCTCCAGGTAACCACTGATCTGCTTTCTAGTTCGCATTTTCTGGTATTTTGTATAAATGGGATCTGTATATATACTTTAAGTATACTGTGTATTTATTTGTGTACCTCTACAGGATGGTTGAGCTGTTTTAGAAGATCGGAAGAGCATCGTAG	rs116823439	RAB7A	AACAGCTCAACCATCC_CAAATAAATA	AACAGCTCAACCATCC_CATTCAAAGA	AACAGCTCAACCATCC_CATTCAAAGA_CAAATAAATA
rs116823439:chr3:128768085:C:T:128767972:128768198:128768085_motifdisrupt:free16-1.1616665	rs116823439:chr3:128768085:C:T:128767972:128768198:128768085_motifdisrupt	free16-1.1616665	TTGACGTGTGCTCTCT	AGAGAGCACACGTCAA	AD	CATTCAAAGATGGTATGTATTGTGTGAAACCATCACCATAGTCAAGAGAATGAACAAATCCATTACCCTGAAGTATCCCAGTATTTCTTCGTAATTCACCCCTTCCACACCCTTCCCTCTTCTGCGCTCTCCAGGTAACCACTGATCTGCTTTCTAGTTCGCATTTTCTGGTATTTTGTATAAATGGGATCTGTATATATACTTTAAGTATACTGTGTATTTATTTG	GAGTCTGAACCTGTGTGCTACATTCAAAGATGGTATGTATTGTGTGAAACCATCACCATAGTCAAGAGAATGAACAAATCCATTACCCTGAAGTATCCCAGTATTTCTTCGTAATTCACCCCTTCCACACCCTTCCCTCTTCTGCGCTCTCCAGGTAACCACTGATCTGCTTTCTAGTTCGCATTTTCTGGTATTTTGTATAAATGGGATCTGTATATATACTTTAAGTATACTGTGTATTTATTTGTGTACCTCTACATTGACGTGTGCTCTCTTTAGAAGATCGGAAGAGCATCGTAG	rs116823439	RAB7A	AGAGAGCACACGTCAA_CAAATAAATA	AGAGAGCACACGTCAA_CATTCAAAGA	AGAGAGCACACGTCAA_CATTCAAAGA_CAAATAAATA
rs116823439:chr3:128768085:C:T:128767972:128768198:128768085_motifdisrupt:free16-1.924974	rs116823439:chr3:128768085:C:T:128767972:128768198:128768085_motifdisrupt	free16-1.924974	GAAGCTGGTCATAGAG	CTCTATGACCAGCTTC	AD	CATTCAAAGATGGTATGTATTGTGTGAAACCATCACCATAGTCAAGAGAATGAACAAATCCATTACCCTGAAGTATCCCAGTATTTCTTCGTAATTCACCCCTTCCACACCCTTCCCTCTTCTGCGCTCTCCAGGTAACCACTGATCTGCTTTCTAGTTCGCATTTTCTGGTATTTTGTATAAATGGGATCTGTATATATACTTTAAGTATACTGTGTATTTATTTG	GAGTCTGAACCTGTGTGCTACATTCAAAGATGGTATGTATTGTGTGAAACCATCACCATAGTCAAGAGAATGAACAAATCCATTACCCTGAAGTATCCCAGTATTTCTTCGTAATTCACCCCTTCCACACCCTTCCCTCTTCTGCGCTCTCCAGGTAACCACTGATCTGCTTTCTAGTTCGCATTTTCTGGTATTTTGTATAAATGGGATCTGTATATATACTTTAAGTATACTGTGTATTTATTTGTGTACCTCTACAGAAGCTGGTCATAGAGTTAGAAGATCGGAAGAGCATCGTAG	rs116823439	RAB7A	CTCTATGACCAGCTTC_CAAATAAATA	CTCTATGACCAGCTTC_CATTCAAAGA	CTCTATGACCAGCTTC_CATTCAAAGA_CAAATAAATA
rs116823439:chr3:128768085:C:T:128767972:128768198:128768085_motifdisrupt:free16-1.967930	rs116823439:chr3:128768085:C:T:128767972:128768198:128768085_motifdisrupt	free16-1.967930	GAGAATGGTTGCGTGC	GCACGCAACCATTCTC	AD	CATTCAAAGATGGTATGTATTGTGTGAAACCATCACCATAGTCAAGAGAATGAACAAATCCATTACCCTGAAGTATCCCAGTATTTCTTCGTAATTCACCCCTTCCACACCCTTCCCTCTTCTGCGCTCTCCAGGTAACCACTGATCTGCTTTCTAGTTCGCATTTTCTGGTATTTTGTATAAATGGGATCTGTATATATACTTTAAGTATACTGTGTATTTATTTG	GAGTCTGAACCTGTGTGCTACATTCAAAGATGGTATGTATTGTGTGAAACCATCACCATAGTCAAGAGAATGAACAAATCCATTACCCTGAAGTATCCCAGTATTTCTTCGTAATTCACCCCTTCCACACCCTTCCCTCTTCTGCGCTCTCCAGGTAACCACTGATCTGCTTTCTAGTTCGCATTTTCTGGTATTTTGTATAAATGGGATCTGTATATATACTTTAAGTATACTGTGTATTTATTTGTGTACCTCTACAGAGAATGGTTGCGTGCTTAGAAGATCGGAAGAGCATCGTAG	rs116823439	RAB7A	GCACGCAACCATTCTC_CAAATAAATA	GCACGCAACCATTCTC_CATTCAAAGA	GCACGCAACCATTCTC_CATTCAAAGA_CAAATAAATA
rs116823439:chr3:128768085:C:T:128767972:128768198:128768085_motifdisrupt:free16-1.1584566	rs116823439:chr3:128768085:C:T:128767972:128768198:128768085_motifdisrupt	free16-1.1584566	TTATAGGTAGCTTCTC	GAGAAGCTACCTATAA	AD	CATTCAAAGATGGTATGTATTGTGTGAAACCATCACCATAGTCAAGAGAATGAACAAATCCATTACCCTGAAGTATCCCAGTATTTCTTCGTAATTCACCCCTTCCACACCCTTCCCTCTTCTGCGCTCTCCAGGTAACCACTGATCTGCTTTCTAGTTCGCATTTTCTGGTATTTTGTATAAATGGGATCTGTATATATACTTTAAGTATACTGTGTATTTATTTG	GAGTCTGAACCTGTGTGCTACATTCAAAGATGGTATGTATTGTGTGAAACCATCACCATAGTCAAGAGAATGAACAAATCCATTACCCTGAAGTATCCCAGTATTTCTTCGTAATTCACCCCTTCCACACCCTTCCCTCTTCTGCGCTCTCCAGGTAACCACTGATCTGCTTTCTAGTTCGCATTTTCTGGTATTTTGTATAAATGGGATCTGTATATATACTTTAAGTATACTGTGTATTTATTTGTGTACCTCTACATTATAGGTAGCTTCTCTTAGAAGATCGGAAGAGCATCGTAG	rs116823439	RAB7A	GAGAAGCTACCTATAA_CAAATAAATA	GAGAAGCTACCTATAA_CATTCAAAGA	GAGAAGCTACCTATAA_CATTCAAAGA_CAAATAAATA
rs116823439:chr3:128768085:C:T:128767972:128768198:128768085_motifdisrupt:free16-1.169814	rs116823439:chr3:128768085:C:T:128767972:128768198:128768085_motifdisrupt	free16-1.169814	ACCGCTGCACCACGTT	AACGTGGTGCAGCGGT	AD	CATTCAAAGATGGTATGTATTGTGTGAAACCATCACCATAGTCAAGAGAATGAACAAATCCATTACCCTGAAGTATCCCAGTATTTCTTCGTAATTCACCCCTTCCACACCCTTCCCTCTTCTGCGCTCTCCAGGTAACCACTGATCTGCTTTCTAGTTCGCATTTTCTGGTATTTTGTATAAATGGGATCTGTATATATACTTTAAGTATACTGTGTATTTATTTG	GAGTCTGAACCTGTGTGCTACATTCAAAGATGGTATGTATTGTGTGAAACCATCACCATAGTCAAGAGAATGAACAAATCCATTACCCTGAAGTATCCCAGTATTTCTTCGTAATTCACCCCTTCCACACCCTTCCCTCTTCTGCGCTCTCCAGGTAACCACTGATCTGCTTTCTAGTTCGCATTTTCTGGTATTTTGTATAAATGGGATCTGTATATATACTTTAAGTATACTGTGTATTTATTTGTGTACCTCTACAACCGCTGCACCACGTTTTAGAAGATCGGAAGAGCATCGTAG	rs116823439	RAB7A	AACGTGGTGCAGCGGT_CAAATAAATA	AACGTGGTGCAGCGGT_CATTCAAAGA	AACGTGGTGCAGCGGT_CATTCAAAGA_CAAATAAATA
rs116823439:chr3:128768085:C:T:128767972:128768198:128768085_motifdisrupt:free16-1.80618	rs116823439:chr3:128768085:C:T:128767972:128768198:128768085_motifdisrupt	free16-1.80618	AAGTTCGAGCTGCGTG	CACGCAGCTCGAACTT	AD	CATTCAAAGATGGTATGTATTGTGTGAAACCATCACCATAGTCAAGAGAATGAACAAATCCATTACCCTGAAGTATCCCAGTATTTCTTCGTAATTCACCCCTTCCACACCCTTCCCTCTTCTGCGCTCTCCAGGTAACCACTGATCTGCTTTCTAGTTCGCATTTTCTGGTATTTTGTATAAATGGGATCTGTATATATACTTTAAGTATACTGTGTATTTATTTG	GAGTCTGAACCTGTGTGCTACATTCAAAGATGGTATGTATTGTGTGAAACCATCACCATAGTCAAGAGAATGAACAAATCCATTACCCTGAAGTATCCCAGTATTTCTTCGTAATTCACCCCTTCCACACCCTTCCCTCTTCTGCGCTCTCCAGGTAACCACTGATCTGCTTTCTAGTTCGCATTTTCTGGTATTTTGTATAAATGGGATCTGTATATATACTTTAAGTATACTGTGTATTTATTTGTGTACCTCTACAAAGTTCGAGCTGCGTGTTAGAAGATCGGAAGAGCATCGTAG	rs116823439	RAB7A	CACGCAGCTCGAACTT_CAAATAAATA	CACGCAGCTCGAACTT_CATTCAAAGA	CACGCAGCTCGAACTT_CATTCAAAGA_CAAATAAATA
rs116823439:chr3:128768085:C:T:128767972:128768198:128768085_motifdisrupt:free16-1.1389120	rs116823439:chr3:128768085:C:T:128767972:128768198:128768085_motifdisrupt	free16-1.1389120	TCACAGCTTATCCATC	GATGGATAAGCTGTGA	AD	CATTCAAAGATGGTATGTATTGTGTGAAACCATCACCATAGTCAAGAGAATGAACAAATCCATTACCCTGAAGTATCCCAGTATTTCTTCGTAATTCACCCCTTCCACACCCTTCCCTCTTCTGCGCTCTCCAGGTAACCACTGATCTGCTTTCTAGTTCGCATTTTCTGGTATTTTGTATAAATGGGATCTGTATATATACTTTAAGTATACTGTGTATTTATTTG	GAGTCTGAACCTGTGTGCTACATTCAAAGATGGTATGTATTGTGTGAAACCATCACCATAGTCAAGAGAATGAACAAATCCATTACCCTGAAGTATCCCAGTATTTCTTCGTAATTCACCCCTTCCACACCCTTCCCTCTTCTGCGCTCTCCAGGTAACCACTGATCTGCTTTCTAGTTCGCATTTTCTGGTATTTTGTATAAATGGGATCTGTATATATACTTTAAGTATACTGTGTATTTATTTGTGTACCTCTACATCACAGCTTATCCATCTTAGAAGATCGGAAGAGCATCGTAG	rs116823439	RAB7A	GATGGATAAGCTGTGA_CAAATAAATA	GATGGATAAGCTGTGA_CATTCAAAGA	GATGGATAAGCTGTGA_CATTCAAAGA_CAAATAAATA
rs116823439:chr3:128768085:C:T:128767972:128768198:128768085_motifdisrupt:free16-1.1145480	rs116823439:chr3:128768085:C:T:128767972:128768198:128768085_motifdisrupt	free16-1.1145480	GGATACTCATTACTTC	GAAGTAATGAGTATCC	AD	CATTCAAAGATGGTATGTATTGTGTGAAACCATCACCATAGTCAAGAGAATGAACAAATCCATTACCCTGAAGTATCCCAGTATTTCTTCGTAATTCACCCCTTCCACACCCTTCCCTCTTCTGCGCTCTCCAGGTAACCACTGATCTGCTTTCTAGTTCGCATTTTCTGGTATTTTGTATAAATGGGATCTGTATATATACTTTAAGTATACTGTGTATTTATTTG	GAGTCTGAACCTGTGTGCTACATTCAAAGATGGTATGTATTGTGTGAAACCATCACCATAGTCAAGAGAATGAACAAATCCATTACCCTGAAGTATCCCAGTATTTCTTCGTAATTCACCCCTTCCACACCCTTCCCTCTTCTGCGCTCTCCAGGTAACCACTGATCTGCTTTCTAGTTCGCATTTTCTGGTATTTTGTATAAATGGGATCTGTATATATACTTTAAGTATACTGTGTATTTATTTGTGTACCTCTACAGGATACTCATTACTTCTTAGAAGATCGGAAGAGCATCGTAG	rs116823439	RAB7A	GAAGTAATGAGTATCC_CAAATAAATA	GAAGTAATGAGTATCC_CATTCAAAGA	GAAGTAATGAGTATCC_CATTCAAAGA_CAAATAAATA
rs116823439:chr3:128768085:C:T:128767972:128768198:128768085_motifdisrupt:free16-1.945587	rs116823439:chr3:128768085:C:T:128767972:128768198:128768085_motifdisrupt	free16-1.945587	GACCACAACAGCTACC	GGTAGCTGTTGTGGTC	AD	CATTCAAAGATGGTATGTATTGTGTGAAACCATCACCATAGTCAAGAGAATGAACAAATCCATTACCCTGAAGTATCCCAGTATTTCTTCGTAATTCACCCCTTCCACACCCTTCCCTCTTCTGCGCTCTCCAGGTAACCACTGATCTGCTTTCTAGTTCGCATTTTCTGGTATTTTGTATAAATGGGATCTGTATATATACTTTAAGTATACTGTGTATTTATTTG	GAGTCTGAACCTGTGTGCTACATTCAAAGATGGTATGTATTGTGTGAAACCATCACCATAGTCAAGAGAATGAACAAATCCATTACCCTGAAGTATCCCAGTATTTCTTCGTAATTCACCCCTTCCACACCCTTCCCTCTTCTGCGCTCTCCAGGTAACCACTGATCTGCTTTCTAGTTCGCATTTTCTGGTATTTTGTATAAATGGGATCTGTATATATACTTTAAGTATACTGTGTATTTATTTGTGTACCTCTACAGACCACAACAGCTACCTTAGAAGATCGGAAGAGCATCGTAG	rs116823439	RAB7A	GGTAGCTGTTGTGGTC_CAAATAAATA	GGTAGCTGTTGTGGTC_CATTCAAAGA	GGTAGCTGTTGTGGTC_CATTCAAAGA_CAAATAAATA
rs116823439:chr3:128768085:C:T:128767972:128768198:128768085_motifdisrupt:free16-1.889344	rs116823439:chr3:128768085:C:T:128767972:128768198:128768085_motifdisrupt	free16-1.889344	CTTAATGCGGTTCGGA	TCCGAACCGCATTAAG	AD	CATTCAAAGATGGTATGTATTGTGTGAAACCATCACCATAGTCAAGAGAATGAACAAATCCATTACCCTGAAGTATCCCAGTATTTCTTCGTAATTCACCCCTTCCACACCCTTCCCTCTTCTGCGCTCTCCAGGTAACCACTGATCTGCTTTCTAGTTCGCATTTTCTGGTATTTTGTATAAATGGGATCTGTATATATACTTTAAGTATACTGTGTATTTATTTG	GAGTCTGAACCTGTGTGCTACATTCAAAGATGGTATGTATTGTGTGAAACCATCACCATAGTCAAGAGAATGAACAAATCCATTACCCTGAAGTATCCCAGTATTTCTTCGTAATTCACCCCTTCCACACCCTTCCCTCTTCTGCGCTCTCCAGGTAACCACTGATCTGCTTTCTAGTTCGCATTTTCTGGTATTTTGTATAAATGGGATCTGTATATATACTTTAAGTATACTGTGTATTTATTTGTGTACCTCTACACTTAATGCGGTTCGGATTAGAAGATCGGAAGAGCATCGTAG	rs116823439	RAB7A	TCCGAACCGCATTAAG_CAAATAAATA	TCCGAACCGCATTAAG_CATTCAAAGA	TCCGAACCGCATTAAG_CATTCAAAGA_CAAATAAATA
rs116823439:chr3:128768085:C:T:128767972:128768198:128768085_motifdisrupt:free16-1.1343598	rs116823439:chr3:128768085:C:T:128767972:128768198:128768085_motifdisrupt	free16-1.1343598	TAGCCAATAAGTTCTG	CAGAACTTATTGGCTA	AD	CATTCAAAGATGGTATGTATTGTGTGAAACCATCACCATAGTCAAGAGAATGAACAAATCCATTACCCTGAAGTATCCCAGTATTTCTTCGTAATTCACCCCTTCCACACCCTTCCCTCTTCTGCGCTCTCCAGGTAACCACTGATCTGCTTTCTAGTTCGCATTTTCTGGTATTTTGTATAAATGGGATCTGTATATATACTTTAAGTATACTGTGTATTTATTTG	GAGTCTGAACCTGTGTGCTACATTCAAAGATGGTATGTATTGTGTGAAACCATCACCATAGTCAAGAGAATGAACAAATCCATTACCCTGAAGTATCCCAGTATTTCTTCGTAATTCACCCCTTCCACACCCTTCCCTCTTCTGCGCTCTCCAGGTAACCACTGATCTGCTTTCTAGTTCGCATTTTCTGGTATTTTGTATAAATGGGATCTGTATATATACTTTAAGTATACTGTGTATTTATTTGTGTACCTCTACATAGCCAATAAGTTCTGTTAGAAGATCGGAAGAGCATCGTAG	rs116823439	RAB7A	CAGAACTTATTGGCTA_CAAATAAATA	CAGAACTTATTGGCTA_CATTCAAAGA	CAGAACTTATTGGCTA_CATTCAAAGA_CAAATAAATA
rs147409730:chr3:58387580:T:C:58387467:58387693:58387580_motifdisrupt:free16-1.1335797	rs147409730:chr3:58387580:T:C:58387467:58387693:58387580_motifdisrupt	free16-1.1335797	TAGAAGTGACGTGGAC	GTCCACGTCACTTCTA	AD	GAGATTGACAGGTGATGGCTGTGGCAGAGTAAATGTTAGGGAGCACCTTGGGGAAGGAGGCGGGGGCATGGATGATCCACACCTAAAGTTGAAGGAAGGCTTAAAAGTCCCCTGCTTTGACGCACAGAGATCTGAGGGGTGAGTAGAAGGTAGCCAGGCCGAGAGGCAGTGGCCAGTGCTCTGGGCAGAGCAGCTTGAGAAGATATATCCTGGCTTTACCCTTCCAG	GAGTCTGAACCTGTGTGCTAGAGATTGACAGGTGATGGCTGTGGCAGAGTAAATGTTAGGGAGCACCTTGGGGAAGGAGGCGGGGGCATGGATGATCCACACCTAAAGTTGAAGGAAGGCTTAAAAGTCCCCTGCTTTGACGCACAGAGATCTGAGGGGTGAGTAGAAGGTAGCCAGGCCGAGAGGCAGTGGCCAGTGCTCTGGGCAGAGCAGCTTGAGAAGATATATCCTGGCTTTACCCTTCCAGTGTACCTCTACATAGAAGTGACGTGGACTTAGAAGATCGGAAGAGCATCGTAG	rs147409730	PXK	GTCCACGTCACTTCTA_CTGGAAGGGT	GTCCACGTCACTTCTA_GAGATTGACA	GTCCACGTCACTTCTA_GAGATTGACA_CTGGAAGGGT
rs147409730:chr3:58387580:T:C:58387467:58387693:58387580_motifdisrupt:free16-1.1336390	rs147409730:chr3:58387580:T:C:58387467:58387693:58387580_motifdisrupt	free16-1.1336390	TAGACAACTTCGCACG	CGTGCGAAGTTGTCTA	AD	GAGATTGACAGGTGATGGCTGTGGCAGAGTAAATGTTAGGGAGCACCTTGGGGAAGGAGGCGGGGGCATGGATGATCCACACCTAAAGTTGAAGGAAGGCTTAAAAGTCCCCTGCTTTGACGCACAGAGATCTGAGGGGTGAGTAGAAGGTAGCCAGGCCGAGAGGCAGTGGCCAGTGCTCTGGGCAGAGCAGCTTGAGAAGATATATCCTGGCTTTACCCTTCCAG	GAGTCTGAACCTGTGTGCTAGAGATTGACAGGTGATGGCTGTGGCAGAGTAAATGTTAGGGAGCACCTTGGGGAAGGAGGCGGGGGCATGGATGATCCACACCTAAAGTTGAAGGAAGGCTTAAAAGTCCCCTGCTTTGACGCACAGAGATCTGAGGGGTGAGTAGAAGGTAGCCAGGCCGAGAGGCAGTGGCCAGTGCTCTGGGCAGAGCAGCTTGAGAAGATATATCCTGGCTTTACCCTTCCAGTGTACCTCTACATAGACAACTTCGCACGTTAGAAGATCGGAAGAGCATCGTAG	rs147409730	PXK	CGTGCGAAGTTGTCTA_CTGGAAGGGT	CGTGCGAAGTTGTCTA_GAGATTGACA	CGTGCGAAGTTGTCTA_GAGATTGACA_CTGGAAGGGT
rs147409730:chr3:58387580:T:C:58387467:58387693:58387580_motifdisrupt:free16-1.901980	rs147409730:chr3:58387580:T:C:58387467:58387693:58387580_motifdisrupt	free16-1.901980	CTTCTCATGCACCTAA	TTAGGTGCATGAGAAG	AD	GAGATTGACAGGTGATGGCTGTGGCAGAGTAAATGTTAGGGAGCACCTTGGGGAAGGAGGCGGGGGCATGGATGATCCACACCTAAAGTTGAAGGAAGGCTTAAAAGTCCCCTGCTTTGACGCACAGAGATCTGAGGGGTGAGTAGAAGGTAGCCAGGCCGAGAGGCAGTGGCCAGTGCTCTGGGCAGAGCAGCTTGAGAAGATATATCCTGGCTTTACCCTTCCAG	GAGTCTGAACCTGTGTGCTAGAGATTGACAGGTGATGGCTGTGGCAGAGTAAATGTTAGGGAGCACCTTGGGGAAGGAGGCGGGGGCATGGATGATCCACACCTAAAGTTGAAGGAAGGCTTAAAAGTCCCCTGCTTTGACGCACAGAGATCTGAGGGGTGAGTAGAAGGTAGCCAGGCCGAGAGGCAGTGGCCAGTGCTCTGGGCAGAGCAGCTTGAGAAGATATATCCTGGCTTTACCCTTCCAGTGTACCTCTACACTTCTCATGCACCTAATTAGAAGATCGGAAGAGCATCGTAG	rs147409730	PXK	TTAGGTGCATGAGAAG_CTGGAAGGGT	TTAGGTGCATGAGAAG_GAGATTGACA	TTAGGTGCATGAGAAG_GAGATTGACA_CTGGAAGGGT
rs147409730:chr3:58387580:T:C:58387467:58387693:58387580_motifdisrupt:free16-1.162516	rs147409730:chr3:58387580:T:C:58387467:58387693:58387580_motifdisrupt	free16-1.162516	ACCATCTCAGCCACGC	GCGTGGCTGAGATGGT	AD	GAGATTGACAGGTGATGGCTGTGGCAGAGTAAATGTTAGGGAGCACCTTGGGGAAGGAGGCGGGGGCATGGATGATCCACACCTAAAGTTGAAGGAAGGCTTAAAAGTCCCCTGCTTTGACGCACAGAGATCTGAGGGGTGAGTAGAAGGTAGCCAGGCCGAGAGGCAGTGGCCAGTGCTCTGGGCAGAGCAGCTTGAGAAGATATATCCTGGCTTTACCCTTCCAG	GAGTCTGAACCTGTGTGCTAGAGATTGACAGGTGATGGCTGTGGCAGAGTAAATGTTAGGGAGCACCTTGGGGAAGGAGGCGGGGGCATGGATGATCCACACCTAAAGTTGAAGGAAGGCTTAAAAGTCCCCTGCTTTGACGCACAGAGATCTGAGGGGTGAGTAGAAGGTAGCCAGGCCGAGAGGCAGTGGCCAGTGCTCTGGGCAGAGCAGCTTGAGAAGATATATCCTGGCTTTACCCTTCCAGTGTACCTCTACAACCATCTCAGCCACGCTTAGAAGATCGGAAGAGCATCGTAG	rs147409730	PXK	GCGTGGCTGAGATGGT_CTGGAAGGGT	GCGTGGCTGAGATGGT_GAGATTGACA	GCGTGGCTGAGATGGT_GAGATTGACA_CTGGAAGGGT
rs147409730:chr3:58387580:T:C:58387467:58387693:58387580_motifdisrupt:free16-1.201127	rs147409730:chr3:58387580:T:C:58387467:58387693:58387580_motifdisrupt	free16-1.201127	ACGCTAAGAGGATACT	AGTATCCTCTTAGCGT	AD	GAGATTGACAGGTGATGGCTGTGGCAGAGTAAATGTTAGGGAGCACCTTGGGGAAGGAGGCGGGGGCATGGATGATCCACACCTAAAGTTGAAGGAAGGCTTAAAAGTCCCCTGCTTTGACGCACAGAGATCTGAGGGGTGAGTAGAAGGTAGCCAGGCCGAGAGGCAGTGGCCAGTGCTCTGGGCAGAGCAGCTTGAGAAGATATATCCTGGCTTTACCCTTCCAG	GAGTCTGAACCTGTGTGCTAGAGATTGACAGGTGATGGCTGTGGCAGAGTAAATGTTAGGGAGCACCTTGGGGAAGGAGGCGGGGGCATGGATGATCCACACCTAAAGTTGAAGGAAGGCTTAAAAGTCCCCTGCTTTGACGCACAGAGATCTGAGGGGTGAGTAGAAGGTAGCCAGGCCGAGAGGCAGTGGCCAGTGCTCTGGGCAGAGCAGCTTGAGAAGATATATCCTGGCTTTACCCTTCCAGTGTACCTCTACAACGCTAAGAGGATACTTTAGAAGATCGGAAGAGCATCGTAG	rs147409730	PXK	AGTATCCTCTTAGCGT_CTGGAAGGGT	AGTATCCTCTTAGCGT_GAGATTGACA	AGTATCCTCTTAGCGT_GAGATTGACA_CTGGAAGGGT
rs147409730:chr3:58387580:T:C:58387467:58387693:58387580_motifdisrupt:free16-1.1249461	rs147409730:chr3:58387580:T:C:58387467:58387693:58387580_motifdisrupt	free16-1.1249461	GTGCCTCTCTTGGTCA	TGACCAAGAGAGGCAC	AD	GAGATTGACAGGTGATGGCTGTGGCAGAGTAAATGTTAGGGAGCACCTTGGGGAAGGAGGCGGGGGCATGGATGATCCACACCTAAAGTTGAAGGAAGGCTTAAAAGTCCCCTGCTTTGACGCACAGAGATCTGAGGGGTGAGTAGAAGGTAGCCAGGCCGAGAGGCAGTGGCCAGTGCTCTGGGCAGAGCAGCTTGAGAAGATATATCCTGGCTTTACCCTTCCAG	GAGTCTGAACCTGTGTGCTAGAGATTGACAGGTGATGGCTGTGGCAGAGTAAATGTTAGGGAGCACCTTGGGGAAGGAGGCGGGGGCATGGATGATCCACACCTAAAGTTGAAGGAAGGCTTAAAAGTCCCCTGCTTTGACGCACAGAGATCTGAGGGGTGAGTAGAAGGTAGCCAGGCCGAGAGGCAGTGGCCAGTGCTCTGGGCAGAGCAGCTTGAGAAGATATATCCTGGCTTTACCCTTCCAGTGTACCTCTACAGTGCCTCTCTTGGTCATTAGAAGATCGGAAGAGCATCGTAG	rs147409730	PXK	TGACCAAGAGAGGCAC_CTGGAAGGGT	TGACCAAGAGAGGCAC_GAGATTGACA	TGACCAAGAGAGGCAC_GAGATTGACA_CTGGAAGGGT
rs147409730:chr3:58387580:T:C:58387467:58387693:58387580_motifdisrupt:free16-1.1141797	rs147409730:chr3:58387580:T:C:58387467:58387693:58387580_motifdisrupt	free16-1.1141797	GGAGGATATGCGTAGA	TCTACGCATATCCTCC	AD	GAGATTGACAGGTGATGGCTGTGGCAGAGTAAATGTTAGGGAGCACCTTGGGGAAGGAGGCGGGGGCATGGATGATCCACACCTAAAGTTGAAGGAAGGCTTAAAAGTCCCCTGCTTTGACGCACAGAGATCTGAGGGGTGAGTAGAAGGTAGCCAGGCCGAGAGGCAGTGGCCAGTGCTCTGGGCAGAGCAGCTTGAGAAGATATATCCTGGCTTTACCCTTCCAG	GAGTCTGAACCTGTGTGCTAGAGATTGACAGGTGATGGCTGTGGCAGAGTAAATGTTAGGGAGCACCTTGGGGAAGGAGGCGGGGGCATGGATGATCCACACCTAAAGTTGAAGGAAGGCTTAAAAGTCCCCTGCTTTGACGCACAGAGATCTGAGGGGTGAGTAGAAGGTAGCCAGGCCGAGAGGCAGTGGCCAGTGCTCTGGGCAGAGCAGCTTGAGAAGATATATCCTGGCTTTACCCTTCCAGTGTACCTCTACAGGAGGATATGCGTAGATTAGAAGATCGGAAGAGCATCGTAG	rs147409730	PXK	TCTACGCATATCCTCC_CTGGAAGGGT	TCTACGCATATCCTCC_GAGATTGACA	TCTACGCATATCCTCC_GAGATTGACA_CTGGAAGGGT
rs147409730:chr3:58387580:T:C:58387467:58387693:58387580_motifdisrupt:free16-1.231904	rs147409730:chr3:58387580:T:C:58387467:58387693:58387580_motifdisrupt	free16-1.231904	ACTCGATTCCAGCCTT	AAGGCTGGAATCGAGT	AD	GAGATTGACAGGTGATGGCTGTGGCAGAGTAAATGTTAGGGAGCACCTTGGGGAAGGAGGCGGGGGCATGGATGATCCACACCTAAAGTTGAAGGAAGGCTTAAAAGTCCCCTGCTTTGACGCACAGAGATCTGAGGGGTGAGTAGAAGGTAGCCAGGCCGAGAGGCAGTGGCCAGTGCTCTGGGCAGAGCAGCTTGAGAAGATATATCCTGGCTTTACCCTTCCAG	GAGTCTGAACCTGTGTGCTAGAGATTGACAGGTGATGGCTGTGGCAGAGTAAATGTTAGGGAGCACCTTGGGGAAGGAGGCGGGGGCATGGATGATCCACACCTAAAGTTGAAGGAAGGCTTAAAAGTCCCCTGCTTTGACGCACAGAGATCTGAGGGGTGAGTAGAAGGTAGCCAGGCCGAGAGGCAGTGGCCAGTGCTCTGGGCAGAGCAGCTTGAGAAGATATATCCTGGCTTTACCCTTCCAGTGTACCTCTACAACTCGATTCCAGCCTTTTAGAAGATCGGAAGAGCATCGTAG	rs147409730	PXK	AAGGCTGGAATCGAGT_CTGGAAGGGT	AAGGCTGGAATCGAGT_GAGATTGACA	AAGGCTGGAATCGAGT_GAGATTGACA_CTGGAAGGGT
rs147409730:chr3:58387580:T:C:58387467:58387693:58387580_motifdisrupt:free16-1.799489	rs147409730:chr3:58387580:T:C:58387467:58387693:58387580_motifdisrupt	free16-1.799489	CGTTAGTCAGGTGCCA	TGGCACCTGACTAACG	AD	GAGATTGACAGGTGATGGCTGTGGCAGAGTAAATGTTAGGGAGCACCTTGGGGAAGGAGGCGGGGGCATGGATGATCCACACCTAAAGTTGAAGGAAGGCTTAAAAGTCCCCTGCTTTGACGCACAGAGATCTGAGGGGTGAGTAGAAGGTAGCCAGGCCGAGAGGCAGTGGCCAGTGCTCTGGGCAGAGCAGCTTGAGAAGATATATCCTGGCTTTACCCTTCCAG	GAGTCTGAACCTGTGTGCTAGAGATTGACAGGTGATGGCTGTGGCAGAGTAAATGTTAGGGAGCACCTTGGGGAAGGAGGCGGGGGCATGGATGATCCACACCTAAAGTTGAAGGAAGGCTTAAAAGTCCCCTGCTTTGACGCACAGAGATCTGAGGGGTGAGTAGAAGGTAGCCAGGCCGAGAGGCAGTGGCCAGTGCTCTGGGCAGAGCAGCTTGAGAAGATATATCCTGGCTTTACCCTTCCAGTGTACCTCTACACGTTAGTCAGGTGCCATTAGAAGATCGGAAGAGCATCGTAG	rs147409730	PXK	TGGCACCTGACTAACG_CTGGAAGGGT	TGGCACCTGACTAACG_GAGATTGACA	TGGCACCTGACTAACG_GAGATTGACA_CTGGAAGGGT
rs147409730:chr3:58387580:T:C:58387467:58387693:58387580_motifdisrupt:free16-1.637128	rs147409730:chr3:58387580:T:C:58387467:58387693:58387580_motifdisrupt	free16-1.637128	CCGATTCTGACTTCTC	GAGAAGTCAGAATCGG	AD	GAGATTGACAGGTGATGGCTGTGGCAGAGTAAATGTTAGGGAGCACCTTGGGGAAGGAGGCGGGGGCATGGATGATCCACACCTAAAGTTGAAGGAAGGCTTAAAAGTCCCCTGCTTTGACGCACAGAGATCTGAGGGGTGAGTAGAAGGTAGCCAGGCCGAGAGGCAGTGGCCAGTGCTCTGGGCAGAGCAGCTTGAGAAGATATATCCTGGCTTTACCCTTCCAG	GAGTCTGAACCTGTGTGCTAGAGATTGACAGGTGATGGCTGTGGCAGAGTAAATGTTAGGGAGCACCTTGGGGAAGGAGGCGGGGGCATGGATGATCCACACCTAAAGTTGAAGGAAGGCTTAAAAGTCCCCTGCTTTGACGCACAGAGATCTGAGGGGTGAGTAGAAGGTAGCCAGGCCGAGAGGCAGTGGCCAGTGCTCTGGGCAGAGCAGCTTGAGAAGATATATCCTGGCTTTACCCTTCCAGTGTACCTCTACACCGATTCTGACTTCTCTTAGAAGATCGGAAGAGCATCGTAG	rs147409730	PXK	GAGAAGTCAGAATCGG_CTGGAAGGGT	GAGAAGTCAGAATCGG_GAGATTGACA	GAGAAGTCAGAATCGG_GAGATTGACA_CTGGAAGGGT
rs147409730:chr3:58387580:T:C:58387467:58387693:58387580_motifdisrupt:free16-1.844316	rs147409730:chr3:58387580:T:C:58387467:58387693:58387580_motifdisrupt	free16-1.844316	CTCCGAAGGTACTCAC	GTGAGTACCTTCGGAG	AD	GAGATTGACAGGTGATGGCTGTGGCAGAGTAAATGTTAGGGAGCACCTTGGGGAAGGAGGCGGGGGCATGGATGATCCACACCTAAAGTTGAAGGAAGGCTTAAAAGTCCCCTGCTTTGACGCACAGAGATCTGAGGGGTGAGTAGAAGGTAGCCAGGCCGAGAGGCAGTGGCCAGTGCTCTGGGCAGAGCAGCTTGAGAAGATATATCCTGGCTTTACCCTTCCAG	GAGTCTGAACCTGTGTGCTAGAGATTGACAGGTGATGGCTGTGGCAGAGTAAATGTTAGGGAGCACCTTGGGGAAGGAGGCGGGGGCATGGATGATCCACACCTAAAGTTGAAGGAAGGCTTAAAAGTCCCCTGCTTTGACGCACAGAGATCTGAGGGGTGAGTAGAAGGTAGCCAGGCCGAGAGGCAGTGGCCAGTGCTCTGGGCAGAGCAGCTTGAGAAGATATATCCTGGCTTTACCCTTCCAGTGTACCTCTACACTCCGAAGGTACTCACTTAGAAGATCGGAAGAGCATCGTAG	rs147409730	PXK	GTGAGTACCTTCGGAG_CTGGAAGGGT	GTGAGTACCTTCGGAG_GAGATTGACA	GTGAGTACCTTCGGAG_GAGATTGACA_CTGGAAGGGT
rs147409730:chr3:58387580:T:C:58387467:58387693:58387580_motifdisrupt:free16-1.942969	rs147409730:chr3:58387580:T:C:58387467:58387693:58387580_motifdisrupt	free16-1.942969	GACAGTTAGTATCAGG	CCTGATACTAACTGTC	AD	GAGATTGACAGGTGATGGCTGTGGCAGAGTAAATGTTAGGGAGCACCTTGGGGAAGGAGGCGGGGGCATGGATGATCCACACCTAAAGTTGAAGGAAGGCTTAAAAGTCCCCTGCTTTGACGCACAGAGATCTGAGGGGTGAGTAGAAGGTAGCCAGGCCGAGAGGCAGTGGCCAGTGCTCTGGGCAGAGCAGCTTGAGAAGATATATCCTGGCTTTACCCTTCCAG	GAGTCTGAACCTGTGTGCTAGAGATTGACAGGTGATGGCTGTGGCAGAGTAAATGTTAGGGAGCACCTTGGGGAAGGAGGCGGGGGCATGGATGATCCACACCTAAAGTTGAAGGAAGGCTTAAAAGTCCCCTGCTTTGACGCACAGAGATCTGAGGGGTGAGTAGAAGGTAGCCAGGCCGAGAGGCAGTGGCCAGTGCTCTGGGCAGAGCAGCTTGAGAAGATATATCCTGGCTTTACCCTTCCAGTGTACCTCTACAGACAGTTAGTATCAGGTTAGAAGATCGGAAGAGCATCGTAG	rs147409730	PXK	CCTGATACTAACTGTC_CTGGAAGGGT	CCTGATACTAACTGTC_GAGATTGACA	CCTGATACTAACTGTC_GAGATTGACA_CTGGAAGGGT
rs147409730:chr3:58387580:T:C:58387467:58387693:58387580_motifdisrupt:free16-1.1015194	rs147409730:chr3:58387580:T:C:58387467:58387693:58387580_motifdisrupt	free16-1.1015194	GATTACTAGCGGTCCA	TGGACCGCTAGTAATC	AD	GAGATTGACAGGTGATGGCTGTGGCAGAGTAAATGTTAGGGAGCACCTTGGGGAAGGAGGCGGGGGCATGGATGATCCACACCTAAAGTTGAAGGAAGGCTTAAAAGTCCCCTGCTTTGACGCACAGAGATCTGAGGGGTGAGTAGAAGGTAGCCAGGCCGAGAGGCAGTGGCCAGTGCTCTGGGCAGAGCAGCTTGAGAAGATATATCCTGGCTTTACCCTTCCAG	GAGTCTGAACCTGTGTGCTAGAGATTGACAGGTGATGGCTGTGGCAGAGTAAATGTTAGGGAGCACCTTGGGGAAGGAGGCGGGGGCATGGATGATCCACACCTAAAGTTGAAGGAAGGCTTAAAAGTCCCCTGCTTTGACGCACAGAGATCTGAGGGGTGAGTAGAAGGTAGCCAGGCCGAGAGGCAGTGGCCAGTGCTCTGGGCAGAGCAGCTTGAGAAGATATATCCTGGCTTTACCCTTCCAGTGTACCTCTACAGATTACTAGCGGTCCATTAGAAGATCGGAAGAGCATCGTAG	rs147409730	PXK	TGGACCGCTAGTAATC_CTGGAAGGGT	TGGACCGCTAGTAATC_GAGATTGACA	TGGACCGCTAGTAATC_GAGATTGACA_CTGGAAGGGT
rs147409730:chr3:58387580:T:C:58387467:58387693:58387580_motifdisrupt:free16-1.1464962	rs147409730:chr3:58387580:T:C:58387467:58387693:58387580_motifdisrupt	free16-1.1464962	TCTCGTCGGATTGCTT	AAGCAATCCGACGAGA	AD	GAGATTGACAGGTGATGGCTGTGGCAGAGTAAATGTTAGGGAGCACCTTGGGGAAGGAGGCGGGGGCATGGATGATCCACACCTAAAGTTGAAGGAAGGCTTAAAAGTCCCCTGCTTTGACGCACAGAGATCTGAGGGGTGAGTAGAAGGTAGCCAGGCCGAGAGGCAGTGGCCAGTGCTCTGGGCAGAGCAGCTTGAGAAGATATATCCTGGCTTTACCCTTCCAG	GAGTCTGAACCTGTGTGCTAGAGATTGACAGGTGATGGCTGTGGCAGAGTAAATGTTAGGGAGCACCTTGGGGAAGGAGGCGGGGGCATGGATGATCCACACCTAAAGTTGAAGGAAGGCTTAAAAGTCCCCTGCTTTGACGCACAGAGATCTGAGGGGTGAGTAGAAGGTAGCCAGGCCGAGAGGCAGTGGCCAGTGCTCTGGGCAGAGCAGCTTGAGAAGATATATCCTGGCTTTACCCTTCCAGTGTACCTCTACATCTCGTCGGATTGCTTTTAGAAGATCGGAAGAGCATCGTAG	rs147409730	PXK	AAGCAATCCGACGAGA_CTGGAAGGGT	AAGCAATCCGACGAGA_GAGATTGACA	AAGCAATCCGACGAGA_GAGATTGACA_CTGGAAGGGT
rs147409730:chr3:58387580:T:C:58387467:58387693:58387580_motifdisrupt:free16-1.312169	rs147409730:chr3:58387580:T:C:58387467:58387693:58387580_motifdisrupt	free16-1.312169	AGCTCCGCCTCGTAAG	CTTACGAGGCGGAGCT	AD	GAGATTGACAGGTGATGGCTGTGGCAGAGTAAATGTTAGGGAGCACCTTGGGGAAGGAGGCGGGGGCATGGATGATCCACACCTAAAGTTGAAGGAAGGCTTAAAAGTCCCCTGCTTTGACGCACAGAGATCTGAGGGGTGAGTAGAAGGTAGCCAGGCCGAGAGGCAGTGGCCAGTGCTCTGGGCAGAGCAGCTTGAGAAGATATATCCTGGCTTTACCCTTCCAG	GAGTCTGAACCTGTGTGCTAGAGATTGACAGGTGATGGCTGTGGCAGAGTAAATGTTAGGGAGCACCTTGGGGAAGGAGGCGGGGGCATGGATGATCCACACCTAAAGTTGAAGGAAGGCTTAAAAGTCCCCTGCTTTGACGCACAGAGATCTGAGGGGTGAGTAGAAGGTAGCCAGGCCGAGAGGCAGTGGCCAGTGCTCTGGGCAGAGCAGCTTGAGAAGATATATCCTGGCTTTACCCTTCCAGTGTACCTCTACAAGCTCCGCCTCGTAAGTTAGAAGATCGGAAGAGCATCGTAG	rs147409730	PXK	CTTACGAGGCGGAGCT_CTGGAAGGGT	CTTACGAGGCGGAGCT_GAGATTGACA	CTTACGAGGCGGAGCT_GAGATTGACA_CTGGAAGGGT
rs147838680:chr16:84830220:G:A:84830107:84830333:84830220_motifdisrupt:free16-1.1258390	rs147838680:chr16:84830220:G:A:84830107:84830333:84830220_motifdisrupt	free16-1.1258390	GTGTAAGAATGTCGAG	CTCGACATTCTTACAC	AD	AAGCTCGGGAGTTCGAGGGTGGCCTGGGCAACATAGTGAAACCCCTTTTCTACTATAAATACAAAATTAGCTGTGCCTGGTGTTGCACACCTGTAGTCCCATGGCAGGAGCGGATATGGTGACGGGGATCATTTGAGCCTGGGAGGTTGAGGCTGCAGTGAGACATGATTGCACCACTGCACTCTAGCCTGGGTAATAGTGAGACCCTGCCTCAAAACAAATAAATA	GAGTCTGAACCTGTGTGCTAAAGCTCGGGAGTTCGAGGGTGGCCTGGGCAACATAGTGAAACCCCTTTTCTACTATAAATACAAAATTAGCTGTGCCTGGTGTTGCACACCTGTAGTCCCATGGCAGGAGCGGATATGGTGACGGGGATCATTTGAGCCTGGGAGGTTGAGGCTGCAGTGAGACATGATTGCACCACTGCACTCTAGCCTGGGTAATAGTGAGACCCTGCCTCAAAACAAATAAATATGTACCTCTACAGTGTAAGAATGTCGAGTTAGAAGATCGGAAGAGCATCGTAG	rs147838680	CRISPLD2	CTCGACATTCTTACAC_TATTTATTTG	CTCGACATTCTTACAC_AAGCTCGGGA	CTCGACATTCTTACAC_AAGCTCGGGA_TATTTATTTG
rs147838680:chr16:84830220:G:A:84830107:84830333:84830220_motifdisrupt:free16-1.929227	rs147838680:chr16:84830220:G:A:84830107:84830333:84830220_motifdisrupt	free16-1.929227	GAATAATCGGAATGCG	CGCATTCCGATTATTC	AD	AAGCTCGGGAGTTCGAGGGTGGCCTGGGCAACATAGTGAAACCCCTTTTCTACTATAAATACAAAATTAGCTGTGCCTGGTGTTGCACACCTGTAGTCCCATGGCAGGAGCGGATATGGTGACGGGGATCATTTGAGCCTGGGAGGTTGAGGCTGCAGTGAGACATGATTGCACCACTGCACTCTAGCCTGGGTAATAGTGAGACCCTGCCTCAAAACAAATAAATA	GAGTCTGAACCTGTGTGCTAAAGCTCGGGAGTTCGAGGGTGGCCTGGGCAACATAGTGAAACCCCTTTTCTACTATAAATACAAAATTAGCTGTGCCTGGTGTTGCACACCTGTAGTCCCATGGCAGGAGCGGATATGGTGACGGGGATCATTTGAGCCTGGGAGGTTGAGGCTGCAGTGAGACATGATTGCACCACTGCACTCTAGCCTGGGTAATAGTGAGACCCTGCCTCAAAACAAATAAATATGTACCTCTACAGAATAATCGGAATGCGTTAGAAGATCGGAAGAGCATCGTAG	rs147838680	CRISPLD2	CGCATTCCGATTATTC_TATTTATTTG	CGCATTCCGATTATTC_AAGCTCGGGA	CGCATTCCGATTATTC_AAGCTCGGGA_TATTTATTTG
rs147838680:chr16:84830220:G:A:84830107:84830333:84830220_motifdisrupt:free16-1.246212	rs147838680:chr16:84830220:G:A:84830107:84830333:84830220_motifdisrupt	free16-1.246212	ACTTCAGCATCCATAA	TTATGGATGCTGAAGT	AD	AAGCTCGGGAGTTCGAGGGTGGCCTGGGCAACATAGTGAAACCCCTTTTCTACTATAAATACAAAATTAGCTGTGCCTGGTGTTGCACACCTGTAGTCCCATGGCAGGAGCGGATATGGTGACGGGGATCATTTGAGCCTGGGAGGTTGAGGCTGCAGTGAGACATGATTGCACCACTGCACTCTAGCCTGGGTAATAGTGAGACCCTGCCTCAAAACAAATAAATA	GAGTCTGAACCTGTGTGCTAAAGCTCGGGAGTTCGAGGGTGGCCTGGGCAACATAGTGAAACCCCTTTTCTACTATAAATACAAAATTAGCTGTGCCTGGTGTTGCACACCTGTAGTCCCATGGCAGGAGCGGATATGGTGACGGGGATCATTTGAGCCTGGGAGGTTGAGGCTGCAGTGAGACATGATTGCACCACTGCACTCTAGCCTGGGTAATAGTGAGACCCTGCCTCAAAACAAATAAATATGTACCTCTACAACTTCAGCATCCATAATTAGAAGATCGGAAGAGCATCGTAG	rs147838680	CRISPLD2	TTATGGATGCTGAAGT_TATTTATTTG	TTATGGATGCTGAAGT_AAGCTCGGGA	TTATGGATGCTGAAGT_AAGCTCGGGA_TATTTATTTG
rs147838680:chr16:84830220:G:A:84830107:84830333:84830220_motifdisrupt:free16-1.1262630	rs147838680:chr16:84830220:G:A:84830107:84830333:84830220_motifdisrupt	free16-1.1262630	GTGTGGACTGATTGTT	AACAATCAGTCCACAC	AD	AAGCTCGGGAGTTCGAGGGTGGCCTGGGCAACATAGTGAAACCCCTTTTCTACTATAAATACAAAATTAGCTGTGCCTGGTGTTGCACACCTGTAGTCCCATGGCAGGAGCGGATATGGTGACGGGGATCATTTGAGCCTGGGAGGTTGAGGCTGCAGTGAGACATGATTGCACCACTGCACTCTAGCCTGGGTAATAGTGAGACCCTGCCTCAAAACAAATAAATA	GAGTCTGAACCTGTGTGCTAAAGCTCGGGAGTTCGAGGGTGGCCTGGGCAACATAGTGAAACCCCTTTTCTACTATAAATACAAAATTAGCTGTGCCTGGTGTTGCACACCTGTAGTCCCATGGCAGGAGCGGATATGGTGACGGGGATCATTTGAGCCTGGGAGGTTGAGGCTGCAGTGAGACATGATTGCACCACTGCACTCTAGCCTGGGTAATAGTGAGACCCTGCCTCAAAACAAATAAATATGTACCTCTACAGTGTGGACTGATTGTTTTAGAAGATCGGAAGAGCATCGTAG	rs147838680	CRISPLD2	AACAATCAGTCCACAC_TATTTATTTG	AACAATCAGTCCACAC_AAGCTCGGGA	AACAATCAGTCCACAC_AAGCTCGGGA_TATTTATTTG
rs147838680:chr16:84830220:G:A:84830107:84830333:84830220_motifdisrupt:free16-1.238165	rs147838680:chr16:84830220:G:A:84830107:84830333:84830220_motifdisrupt	free16-1.238165	ACTGCACATTACGCTT	AAGCGTAATGTGCAGT	AD	AAGCTCGGGAGTTCGAGGGTGGCCTGGGCAACATAGTGAAACCCCTTTTCTACTATAAATACAAAATTAGCTGTGCCTGGTGTTGCACACCTGTAGTCCCATGGCAGGAGCGGATATGGTGACGGGGATCATTTGAGCCTGGGAGGTTGAGGCTGCAGTGAGACATGATTGCACCACTGCACTCTAGCCTGGGTAATAGTGAGACCCTGCCTCAAAACAAATAAATA	GAGTCTGAACCTGTGTGCTAAAGCTCGGGAGTTCGAGGGTGGCCTGGGCAACATAGTGAAACCCCTTTTCTACTATAAATACAAAATTAGCTGTGCCTGGTGTTGCACACCTGTAGTCCCATGGCAGGAGCGGATATGGTGACGGGGATCATTTGAGCCTGGGAGGTTGAGGCTGCAGTGAGACATGATTGCACCACTGCACTCTAGCCTGGGTAATAGTGAGACCCTGCCTCAAAACAAATAAATATGTACCTCTACAACTGCACATTACGCTTTTAGAAGATCGGAAGAGCATCGTAG	rs147838680	CRISPLD2	AAGCGTAATGTGCAGT_TATTTATTTG	AAGCGTAATGTGCAGT_AAGCTCGGGA	AAGCGTAATGTGCAGT_AAGCTCGGGA_TATTTATTTG
rs147838680:chr16:84830220:G:A:84830107:84830333:84830220_motifdisrupt:free16-1.574962	rs147838680:chr16:84830220:G:A:84830107:84830333:84830220_motifdisrupt	free16-1.574962	CATCCGGTGTATTGTA	TACAATACACCGGATG	AD	AAGCTCGGGAGTTCGAGGGTGGCCTGGGCAACATAGTGAAACCCCTTTTCTACTATAAATACAAAATTAGCTGTGCCTGGTGTTGCACACCTGTAGTCCCATGGCAGGAGCGGATATGGTGACGGGGATCATTTGAGCCTGGGAGGTTGAGGCTGCAGTGAGACATGATTGCACCACTGCACTCTAGCCTGGGTAATAGTGAGACCCTGCCTCAAAACAAATAAATA	GAGTCTGAACCTGTGTGCTAAAGCTCGGGAGTTCGAGGGTGGCCTGGGCAACATAGTGAAACCCCTTTTCTACTATAAATACAAAATTAGCTGTGCCTGGTGTTGCACACCTGTAGTCCCATGGCAGGAGCGGATATGGTGACGGGGATCATTTGAGCCTGGGAGGTTGAGGCTGCAGTGAGACATGATTGCACCACTGCACTCTAGCCTGGGTAATAGTGAGACCCTGCCTCAAAACAAATAAATATGTACCTCTACACATCCGGTGTATTGTATTAGAAGATCGGAAGAGCATCGTAG	rs147838680	CRISPLD2	TACAATACACCGGATG_TATTTATTTG	TACAATACACCGGATG_AAGCTCGGGA	TACAATACACCGGATG_AAGCTCGGGA_TATTTATTTG
rs147838680:chr16:84830220:G:A:84830107:84830333:84830220_motifdisrupt:free16-1.1336307	rs147838680:chr16:84830220:G:A:84830107:84830333:84830220_motifdisrupt	free16-1.1336307	TAGAATTGAGAGCCGG	CCGGCTCTCAATTCTA	AD	AAGCTCGGGAGTTCGAGGGTGGCCTGGGCAACATAGTGAAACCCCTTTTCTACTATAAATACAAAATTAGCTGTGCCTGGTGTTGCACACCTGTAGTCCCATGGCAGGAGCGGATATGGTGACGGGGATCATTTGAGCCTGGGAGGTTGAGGCTGCAGTGAGACATGATTGCACCACTGCACTCTAGCCTGGGTAATAGTGAGACCCTGCCTCAAAACAAATAAATA	GAGTCTGAACCTGTGTGCTAAAGCTCGGGAGTTCGAGGGTGGCCTGGGCAACATAGTGAAACCCCTTTTCTACTATAAATACAAAATTAGCTGTGCCTGGTGTTGCACACCTGTAGTCCCATGGCAGGAGCGGATATGGTGACGGGGATCATTTGAGCCTGGGAGGTTGAGGCTGCAGTGAGACATGATTGCACCACTGCACTCTAGCCTGGGTAATAGTGAGACCCTGCCTCAAAACAAATAAATATGTACCTCTACATAGAATTGAGAGCCGGTTAGAAGATCGGAAGAGCATCGTAG	rs147838680	CRISPLD2	CCGGCTCTCAATTCTA_TATTTATTTG	CCGGCTCTCAATTCTA_AAGCTCGGGA	CCGGCTCTCAATTCTA_AAGCTCGGGA_TATTTATTTG
rs147838680:chr16:84830220:G:A:84830107:84830333:84830220_motifdisrupt:free16-1.366940	rs147838680:chr16:84830220:G:A:84830107:84830333:84830220_motifdisrupt	free16-1.366940	ATAACAACCGCTCAGA	TCTGAGCGGTTGTTAT	AD	AAGCTCGGGAGTTCGAGGGTGGCCTGGGCAACATAGTGAAACCCCTTTTCTACTATAAATACAAAATTAGCTGTGCCTGGTGTTGCACACCTGTAGTCCCATGGCAGGAGCGGATATGGTGACGGGGATCATTTGAGCCTGGGAGGTTGAGGCTGCAGTGAGACATGATTGCACCACTGCACTCTAGCCTGGGTAATAGTGAGACCCTGCCTCAAAACAAATAAATA	GAGTCTGAACCTGTGTGCTAAAGCTCGGGAGTTCGAGGGTGGCCTGGGCAACATAGTGAAACCCCTTTTCTACTATAAATACAAAATTAGCTGTGCCTGGTGTTGCACACCTGTAGTCCCATGGCAGGAGCGGATATGGTGACGGGGATCATTTGAGCCTGGGAGGTTGAGGCTGCAGTGAGACATGATTGCACCACTGCACTCTAGCCTGGGTAATAGTGAGACCCTGCCTCAAAACAAATAAATATGTACCTCTACAATAACAACCGCTCAGATTAGAAGATCGGAAGAGCATCGTAG	rs147838680	CRISPLD2	TCTGAGCGGTTGTTAT_TATTTATTTG	TCTGAGCGGTTGTTAT_AAGCTCGGGA	TCTGAGCGGTTGTTAT_AAGCTCGGGA_TATTTATTTG
rs147838680:chr16:84830220:G:A:84830107:84830333:84830220_motifdisrupt:free16-1.389739	rs147838680:chr16:84830220:G:A:84830107:84830333:84830220_motifdisrupt	free16-1.389739	ATAGTCTTACGAGTTC	GAACTCGTAAGACTAT	AD	AAGCTCGGGAGTTCGAGGGTGGCCTGGGCAACATAGTGAAACCCCTTTTCTACTATAAATACAAAATTAGCTGTGCCTGGTGTTGCACACCTGTAGTCCCATGGCAGGAGCGGATATGGTGACGGGGATCATTTGAGCCTGGGAGGTTGAGGCTGCAGTGAGACATGATTGCACCACTGCACTCTAGCCTGGGTAATAGTGAGACCCTGCCTCAAAACAAATAAATA	GAGTCTGAACCTGTGTGCTAAAGCTCGGGAGTTCGAGGGTGGCCTGGGCAACATAGTGAAACCCCTTTTCTACTATAAATACAAAATTAGCTGTGCCTGGTGTTGCACACCTGTAGTCCCATGGCAGGAGCGGATATGGTGACGGGGATCATTTGAGCCTGGGAGGTTGAGGCTGCAGTGAGACATGATTGCACCACTGCACTCTAGCCTGGGTAATAGTGAGACCCTGCCTCAAAACAAATAAATATGTACCTCTACAATAGTCTTACGAGTTCTTAGAAGATCGGAAGAGCATCGTAG	rs147838680	CRISPLD2	GAACTCGTAAGACTAT_TATTTATTTG	GAACTCGTAAGACTAT_AAGCTCGGGA	GAACTCGTAAGACTAT_AAGCTCGGGA_TATTTATTTG
rs147838680:chr16:84830220:G:A:84830107:84830333:84830220_motifdisrupt:free16-1.1054586	rs147838680:chr16:84830220:G:A:84830107:84830333:84830220_motifdisrupt	free16-1.1054586	GCCATGAATCTATCTA	TAGATAGATTCATGGC	AD	AAGCTCGGGAGTTCGAGGGTGGCCTGGGCAACATAGTGAAACCCCTTTTCTACTATAAATACAAAATTAGCTGTGCCTGGTGTTGCACACCTGTAGTCCCATGGCAGGAGCGGATATGGTGACGGGGATCATTTGAGCCTGGGAGGTTGAGGCTGCAGTGAGACATGATTGCACCACTGCACTCTAGCCTGGGTAATAGTGAGACCCTGCCTCAAAACAAATAAATA	GAGTCTGAACCTGTGTGCTAAAGCTCGGGAGTTCGAGGGTGGCCTGGGCAACATAGTGAAACCCCTTTTCTACTATAAATACAAAATTAGCTGTGCCTGGTGTTGCACACCTGTAGTCCCATGGCAGGAGCGGATATGGTGACGGGGATCATTTGAGCCTGGGAGGTTGAGGCTGCAGTGAGACATGATTGCACCACTGCACTCTAGCCTGGGTAATAGTGAGACCCTGCCTCAAAACAAATAAATATGTACCTCTACAGCCATGAATCTATCTATTAGAAGATCGGAAGAGCATCGTAG	rs147838680	CRISPLD2	TAGATAGATTCATGGC_TATTTATTTG	TAGATAGATTCATGGC_AAGCTCGGGA	TAGATAGATTCATGGC_AAGCTCGGGA_TATTTATTTG
rs147838680:chr16:84830220:G:A:84830107:84830333:84830220_motifdisrupt:free16-1.272609	rs147838680:chr16:84830220:G:A:84830107:84830333:84830220_motifdisrupt	free16-1.272609	AGAGCCTGACTGCCTT	AAGGCAGTCAGGCTCT	AD	AAGCTCGGGAGTTCGAGGGTGGCCTGGGCAACATAGTGAAACCCCTTTTCTACTATAAATACAAAATTAGCTGTGCCTGGTGTTGCACACCTGTAGTCCCATGGCAGGAGCGGATATGGTGACGGGGATCATTTGAGCCTGGGAGGTTGAGGCTGCAGTGAGACATGATTGCACCACTGCACTCTAGCCTGGGTAATAGTGAGACCCTGCCTCAAAACAAATAAATA	GAGTCTGAACCTGTGTGCTAAAGCTCGGGAGTTCGAGGGTGGCCTGGGCAACATAGTGAAACCCCTTTTCTACTATAAATACAAAATTAGCTGTGCCTGGTGTTGCACACCTGTAGTCCCATGGCAGGAGCGGATATGGTGACGGGGATCATTTGAGCCTGGGAGGTTGAGGCTGCAGTGAGACATGATTGCACCACTGCACTCTAGCCTGGGTAATAGTGAGACCCTGCCTCAAAACAAATAAATATGTACCTCTACAAGAGCCTGACTGCCTTTTAGAAGATCGGAAGAGCATCGTAG	rs147838680	CRISPLD2	AAGGCAGTCAGGCTCT_TATTTATTTG	AAGGCAGTCAGGCTCT_AAGCTCGGGA	AAGGCAGTCAGGCTCT_AAGCTCGGGA_TATTTATTTG
rs147838680:chr16:84830220:G:A:84830107:84830333:84830220_motifdisrupt:free16-1.1465923	rs147838680:chr16:84830220:G:A:84830107:84830333:84830220_motifdisrupt	free16-1.1465923	TCTCTCCTGCGCCGAT	ATCGGCGCAGGAGAGA	AD	AAGCTCGGGAGTTCGAGGGTGGCCTGGGCAACATAGTGAAACCCCTTTTCTACTATAAATACAAAATTAGCTGTGCCTGGTGTTGCACACCTGTAGTCCCATGGCAGGAGCGGATATGGTGACGGGGATCATTTGAGCCTGGGAGGTTGAGGCTGCAGTGAGACATGATTGCACCACTGCACTCTAGCCTGGGTAATAGTGAGACCCTGCCTCAAAACAAATAAATA	GAGTCTGAACCTGTGTGCTAAAGCTCGGGAGTTCGAGGGTGGCCTGGGCAACATAGTGAAACCCCTTTTCTACTATAAATACAAAATTAGCTGTGCCTGGTGTTGCACACCTGTAGTCCCATGGCAGGAGCGGATATGGTGACGGGGATCATTTGAGCCTGGGAGGTTGAGGCTGCAGTGAGACATGATTGCACCACTGCACTCTAGCCTGGGTAATAGTGAGACCCTGCCTCAAAACAAATAAATATGTACCTCTACATCTCTCCTGCGCCGATTTAGAAGATCGGAAGAGCATCGTAG	rs147838680	CRISPLD2	ATCGGCGCAGGAGAGA_TATTTATTTG	ATCGGCGCAGGAGAGA_AAGCTCGGGA	ATCGGCGCAGGAGAGA_AAGCTCGGGA_TATTTATTTG
rs147838680:chr16:84830220:G:A:84830107:84830333:84830220_motifdisrupt:free16-1.1563556	rs147838680:chr16:84830220:G:A:84830107:84830333:84830220_motifdisrupt	free16-1.1563556	TGTTGATTGTGCAGTT	AACTGCACAATCAACA	AD	AAGCTCGGGAGTTCGAGGGTGGCCTGGGCAACATAGTGAAACCCCTTTTCTACTATAAATACAAAATTAGCTGTGCCTGGTGTTGCACACCTGTAGTCCCATGGCAGGAGCGGATATGGTGACGGGGATCATTTGAGCCTGGGAGGTTGAGGCTGCAGTGAGACATGATTGCACCACTGCACTCTAGCCTGGGTAATAGTGAGACCCTGCCTCAAAACAAATAAATA	GAGTCTGAACCTGTGTGCTAAAGCTCGGGAGTTCGAGGGTGGCCTGGGCAACATAGTGAAACCCCTTTTCTACTATAAATACAAAATTAGCTGTGCCTGGTGTTGCACACCTGTAGTCCCATGGCAGGAGCGGATATGGTGACGGGGATCATTTGAGCCTGGGAGGTTGAGGCTGCAGTGAGACATGATTGCACCACTGCACTCTAGCCTGGGTAATAGTGAGACCCTGCCTCAAAACAAATAAATATGTACCTCTACATGTTGATTGTGCAGTTTTAGAAGATCGGAAGAGCATCGTAG	rs147838680	CRISPLD2	AACTGCACAATCAACA_TATTTATTTG	AACTGCACAATCAACA_AAGCTCGGGA	AACTGCACAATCAACA_AAGCTCGGGA_TATTTATTTG
rs147838680:chr16:84830220:G:A:84830107:84830333:84830220_motifdisrupt:free16-1.108815	rs147838680:chr16:84830220:G:A:84830107:84830333:84830220_motifdisrupt	free16-1.108815	AATGTGTCCGCGCCTA	TAGGCGCGGACACATT	AD	AAGCTCGGGAGTTCGAGGGTGGCCTGGGCAACATAGTGAAACCCCTTTTCTACTATAAATACAAAATTAGCTGTGCCTGGTGTTGCACACCTGTAGTCCCATGGCAGGAGCGGATATGGTGACGGGGATCATTTGAGCCTGGGAGGTTGAGGCTGCAGTGAGACATGATTGCACCACTGCACTCTAGCCTGGGTAATAGTGAGACCCTGCCTCAAAACAAATAAATA	GAGTCTGAACCTGTGTGCTAAAGCTCGGGAGTTCGAGGGTGGCCTGGGCAACATAGTGAAACCCCTTTTCTACTATAAATACAAAATTAGCTGTGCCTGGTGTTGCACACCTGTAGTCCCATGGCAGGAGCGGATATGGTGACGGGGATCATTTGAGCCTGGGAGGTTGAGGCTGCAGTGAGACATGATTGCACCACTGCACTCTAGCCTGGGTAATAGTGAGACCCTGCCTCAAAACAAATAAATATGTACCTCTACAAATGTGTCCGCGCCTATTAGAAGATCGGAAGAGCATCGTAG	rs147838680	CRISPLD2	TAGGCGCGGACACATT_TATTTATTTG	TAGGCGCGGACACATT_AAGCTCGGGA	TAGGCGCGGACACATT_AAGCTCGGGA_TATTTATTTG
rs147838680:chr16:84830220:G:A:84830107:84830333:84830220_motifdisrupt:free16-1.868959	rs147838680:chr16:84830220:G:A:84830107:84830333:84830220_motifdisrupt	free16-1.868959	CTGATCCGACACACGT	ACGTGTGTCGGATCAG	AD	AAGCTCGGGAGTTCGAGGGTGGCCTGGGCAACATAGTGAAACCCCTTTTCTACTATAAATACAAAATTAGCTGTGCCTGGTGTTGCACACCTGTAGTCCCATGGCAGGAGCGGATATGGTGACGGGGATCATTTGAGCCTGGGAGGTTGAGGCTGCAGTGAGACATGATTGCACCACTGCACTCTAGCCTGGGTAATAGTGAGACCCTGCCTCAAAACAAATAAATA	GAGTCTGAACCTGTGTGCTAAAGCTCGGGAGTTCGAGGGTGGCCTGGGCAACATAGTGAAACCCCTTTTCTACTATAAATACAAAATTAGCTGTGCCTGGTGTTGCACACCTGTAGTCCCATGGCAGGAGCGGATATGGTGACGGGGATCATTTGAGCCTGGGAGGTTGAGGCTGCAGTGAGACATGATTGCACCACTGCACTCTAGCCTGGGTAATAGTGAGACCCTGCCTCAAAACAAATAAATATGTACCTCTACACTGATCCGACACACGTTTAGAAGATCGGAAGAGCATCGTAG	rs147838680	CRISPLD2	ACGTGTGTCGGATCAG_TATTTATTTG	ACGTGTGTCGGATCAG_AAGCTCGGGA	ACGTGTGTCGGATCAG_AAGCTCGGGA_TATTTATTTG
rs186147635:chr11:22792416:T:C:22792303:22792529:22792416_motifdisrupt:free16-1.1171831	rs186147635:chr11:22792416:T:C:22792303:22792529:22792416_motifdisrupt	free16-1.1171831	GGTGCATATAAGGTTC	GAACCTTATATGCACC	AD	TTTTTTATATCAGATGGGAATAATTTATACACATTTTTCTCTACTACCTGTGTGCATCTAACAGACCTGTGCACACACATATGAAAGACTTTAGGAAATCAGGATTTAAATAAGAGATAAGAGAAAATAGAAATATAAAATTGTGGAAATATAAAAATAGAAGTTGAACTGGTGACAATTTTTAGTGTAAACTTTGAAAGGAATAAAGTTACTAGAATTTCTAGAGG	GAGTCTGAACCTGTGTGCTATTTTTTATATCAGATGGGAATAATTTATACACATTTTTCTCTACTACCTGTGTGCATCTAACAGACCTGTGCACACACATATGAAAGACTTTAGGAAATCAGGATTTAAATAAGAGATAAGAGAAAATAGAAATATAAAATTGTGGAAATATAAAAATAGAAGTTGAACTGGTGACAATTTTTAGTGTAAACTTTGAAAGGAATAAAGTTACTAGAATTTCTAGAGGTGTACCTCTACAGGTGCATATAAGGTTCTTAGAAGATCGGAAGAGCATCGTAG	rs186147635	GAS2	GAACCTTATATGCACC_CCTCTAGAAA	GAACCTTATATGCACC_TTTTTTATAT	GAACCTTATATGCACC_TTTTTTATAT_CCTCTAGAAA
rs186147635:chr11:22792416:T:C:22792303:22792529:22792416_motifdisrupt:free16-1.1547081	rs186147635:chr11:22792416:T:C:22792303:22792529:22792416_motifdisrupt	free16-1.1547081	TGTATGACGCACCGCC	GGCGGTGCGTCATACA	AD	TTTTTTATATCAGATGGGAATAATTTATACACATTTTTCTCTACTACCTGTGTGCATCTAACAGACCTGTGCACACACATATGAAAGACTTTAGGAAATCAGGATTTAAATAAGAGATAAGAGAAAATAGAAATATAAAATTGTGGAAATATAAAAATAGAAGTTGAACTGGTGACAATTTTTAGTGTAAACTTTGAAAGGAATAAAGTTACTAGAATTTCTAGAGG	GAGTCTGAACCTGTGTGCTATTTTTTATATCAGATGGGAATAATTTATACACATTTTTCTCTACTACCTGTGTGCATCTAACAGACCTGTGCACACACATATGAAAGACTTTAGGAAATCAGGATTTAAATAAGAGATAAGAGAAAATAGAAATATAAAATTGTGGAAATATAAAAATAGAAGTTGAACTGGTGACAATTTTTAGTGTAAACTTTGAAAGGAATAAAGTTACTAGAATTTCTAGAGGTGTACCTCTACATGTATGACGCACCGCCTTAGAAGATCGGAAGAGCATCGTAG	rs186147635	GAS2	GGCGGTGCGTCATACA_CCTCTAGAAA	GGCGGTGCGTCATACA_TTTTTTATAT	GGCGGTGCGTCATACA_TTTTTTATAT_CCTCTAGAAA
rs186147635:chr11:22792416:T:C:22792303:22792529:22792416_motifdisrupt:free16-1.367244	rs186147635:chr11:22792416:T:C:22792303:22792529:22792416_motifdisrupt	free16-1.367244	ATAACACCGCAATCCT	AGGATTGCGGTGTTAT	AD	TTTTTTATATCAGATGGGAATAATTTATACACATTTTTCTCTACTACCTGTGTGCATCTAACAGACCTGTGCACACACATATGAAAGACTTTAGGAAATCAGGATTTAAATAAGAGATAAGAGAAAATAGAAATATAAAATTGTGGAAATATAAAAATAGAAGTTGAACTGGTGACAATTTTTAGTGTAAACTTTGAAAGGAATAAAGTTACTAGAATTTCTAGAGG	GAGTCTGAACCTGTGTGCTATTTTTTATATCAGATGGGAATAATTTATACACATTTTTCTCTACTACCTGTGTGCATCTAACAGACCTGTGCACACACATATGAAAGACTTTAGGAAATCAGGATTTAAATAAGAGATAAGAGAAAATAGAAATATAAAATTGTGGAAATATAAAAATAGAAGTTGAACTGGTGACAATTTTTAGTGTAAACTTTGAAAGGAATAAAGTTACTAGAATTTCTAGAGGTGTACCTCTACAATAACACCGCAATCCTTTAGAAGATCGGAAGAGCATCGTAG	rs186147635	GAS2	AGGATTGCGGTGTTAT_CCTCTAGAAA	AGGATTGCGGTGTTAT_TTTTTTATAT	AGGATTGCGGTGTTAT_TTTTTTATAT_CCTCTAGAAA
rs186147635:chr11:22792416:T:C:22792303:22792529:22792416_motifdisrupt:free16-1.1076973	rs186147635:chr11:22792416:T:C:22792303:22792529:22792416_motifdisrupt	free16-1.1076973	GCGAGCTGGACAACAT	ATGTTGTCCAGCTCGC	AD	TTTTTTATATCAGATGGGAATAATTTATACACATTTTTCTCTACTACCTGTGTGCATCTAACAGACCTGTGCACACACATATGAAAGACTTTAGGAAATCAGGATTTAAATAAGAGATAAGAGAAAATAGAAATATAAAATTGTGGAAATATAAAAATAGAAGTTGAACTGGTGACAATTTTTAGTGTAAACTTTGAAAGGAATAAAGTTACTAGAATTTCTAGAGG	GAGTCTGAACCTGTGTGCTATTTTTTATATCAGATGGGAATAATTTATACACATTTTTCTCTACTACCTGTGTGCATCTAACAGACCTGTGCACACACATATGAAAGACTTTAGGAAATCAGGATTTAAATAAGAGATAAGAGAAAATAGAAATATAAAATTGTGGAAATATAAAAATAGAAGTTGAACTGGTGACAATTTTTAGTGTAAACTTTGAAAGGAATAAAGTTACTAGAATTTCTAGAGGTGTACCTCTACAGCGAGCTGGACAACATTTAGAAGATCGGAAGAGCATCGTAG	rs186147635	GAS2	ATGTTGTCCAGCTCGC_CCTCTAGAAA	ATGTTGTCCAGCTCGC_TTTTTTATAT	ATGTTGTCCAGCTCGC_TTTTTTATAT_CCTCTAGAAA
rs186147635:chr11:22792416:T:C:22792303:22792529:22792416_motifdisrupt:free16-1.1306376	rs186147635:chr11:22792416:T:C:22792303:22792529:22792416_motifdisrupt	free16-1.1306376	TAATGCTCTATAACGC	GCGTTATAGAGCATTA	AD	TTTTTTATATCAGATGGGAATAATTTATACACATTTTTCTCTACTACCTGTGTGCATCTAACAGACCTGTGCACACACATATGAAAGACTTTAGGAAATCAGGATTTAAATAAGAGATAAGAGAAAATAGAAATATAAAATTGTGGAAATATAAAAATAGAAGTTGAACTGGTGACAATTTTTAGTGTAAACTTTGAAAGGAATAAAGTTACTAGAATTTCTAGAGG	GAGTCTGAACCTGTGTGCTATTTTTTATATCAGATGGGAATAATTTATACACATTTTTCTCTACTACCTGTGTGCATCTAACAGACCTGTGCACACACATATGAAAGACTTTAGGAAATCAGGATTTAAATAAGAGATAAGAGAAAATAGAAATATAAAATTGTGGAAATATAAAAATAGAAGTTGAACTGGTGACAATTTTTAGTGTAAACTTTGAAAGGAATAAAGTTACTAGAATTTCTAGAGGTGTACCTCTACATAATGCTCTATAACGCTTAGAAGATCGGAAGAGCATCGTAG	rs186147635	GAS2	GCGTTATAGAGCATTA_CCTCTAGAAA	GCGTTATAGAGCATTA_TTTTTTATAT	GCGTTATAGAGCATTA_TTTTTTATAT_CCTCTAGAAA
rs186147635:chr11:22792416:T:C:22792303:22792529:22792416_motifdisrupt:free16-1.791810	rs186147635:chr11:22792416:T:C:22792303:22792529:22792416_motifdisrupt	free16-1.791810	CGTGAGAATCCTAGCA	TGCTAGGATTCTCACG	AD	TTTTTTATATCAGATGGGAATAATTTATACACATTTTTCTCTACTACCTGTGTGCATCTAACAGACCTGTGCACACACATATGAAAGACTTTAGGAAATCAGGATTTAAATAAGAGATAAGAGAAAATAGAAATATAAAATTGTGGAAATATAAAAATAGAAGTTGAACTGGTGACAATTTTTAGTGTAAACTTTGAAAGGAATAAAGTTACTAGAATTTCTAGAGG	GAGTCTGAACCTGTGTGCTATTTTTTATATCAGATGGGAATAATTTATACACATTTTTCTCTACTACCTGTGTGCATCTAACAGACCTGTGCACACACATATGAAAGACTTTAGGAAATCAGGATTTAAATAAGAGATAAGAGAAAATAGAAATATAAAATTGTGGAAATATAAAAATAGAAGTTGAACTGGTGACAATTTTTAGTGTAAACTTTGAAAGGAATAAAGTTACTAGAATTTCTAGAGGTGTACCTCTACACGTGAGAATCCTAGCATTAGAAGATCGGAAGAGCATCGTAG	rs186147635	GAS2	TGCTAGGATTCTCACG_CCTCTAGAAA	TGCTAGGATTCTCACG_TTTTTTATAT	TGCTAGGATTCTCACG_TTTTTTATAT_CCTCTAGAAA
rs186147635:chr11:22792416:T:C:22792303:22792529:22792416_motifdisrupt:free16-1.123278	rs186147635:chr11:22792416:T:C:22792303:22792529:22792416_motifdisrupt	free16-1.123278	ACAATAACGAGACATC	GATGTCTCGTTATTGT	AD	TTTTTTATATCAGATGGGAATAATTTATACACATTTTTCTCTACTACCTGTGTGCATCTAACAGACCTGTGCACACACATATGAAAGACTTTAGGAAATCAGGATTTAAATAAGAGATAAGAGAAAATAGAAATATAAAATTGTGGAAATATAAAAATAGAAGTTGAACTGGTGACAATTTTTAGTGTAAACTTTGAAAGGAATAAAGTTACTAGAATTTCTAGAGG	GAGTCTGAACCTGTGTGCTATTTTTTATATCAGATGGGAATAATTTATACACATTTTTCTCTACTACCTGTGTGCATCTAACAGACCTGTGCACACACATATGAAAGACTTTAGGAAATCAGGATTTAAATAAGAGATAAGAGAAAATAGAAATATAAAATTGTGGAAATATAAAAATAGAAGTTGAACTGGTGACAATTTTTAGTGTAAACTTTGAAAGGAATAAAGTTACTAGAATTTCTAGAGGTGTACCTCTACAACAATAACGAGACATCTTAGAAGATCGGAAGAGCATCGTAG	rs186147635	GAS2	GATGTCTCGTTATTGT_CCTCTAGAAA	GATGTCTCGTTATTGT_TTTTTTATAT	GATGTCTCGTTATTGT_TTTTTTATAT_CCTCTAGAAA
rs186147635:chr11:22792416:T:C:22792303:22792529:22792416_motifdisrupt:free16-1.1079574	rs186147635:chr11:22792416:T:C:22792303:22792529:22792416_motifdisrupt	free16-1.1079574	GCGATTGTGAGCAGTC	GACTGCTCACAATCGC	AD	TTTTTTATATCAGATGGGAATAATTTATACACATTTTTCTCTACTACCTGTGTGCATCTAACAGACCTGTGCACACACATATGAAAGACTTTAGGAAATCAGGATTTAAATAAGAGATAAGAGAAAATAGAAATATAAAATTGTGGAAATATAAAAATAGAAGTTGAACTGGTGACAATTTTTAGTGTAAACTTTGAAAGGAATAAAGTTACTAGAATTTCTAGAGG	GAGTCTGAACCTGTGTGCTATTTTTTATATCAGATGGGAATAATTTATACACATTTTTCTCTACTACCTGTGTGCATCTAACAGACCTGTGCACACACATATGAAAGACTTTAGGAAATCAGGATTTAAATAAGAGATAAGAGAAAATAGAAATATAAAATTGTGGAAATATAAAAATAGAAGTTGAACTGGTGACAATTTTTAGTGTAAACTTTGAAAGGAATAAAGTTACTAGAATTTCTAGAGGTGTACCTCTACAGCGATTGTGAGCAGTCTTAGAAGATCGGAAGAGCATCGTAG	rs186147635	GAS2	GACTGCTCACAATCGC_CCTCTAGAAA	GACTGCTCACAATCGC_TTTTTTATAT	GACTGCTCACAATCGC_TTTTTTATAT_CCTCTAGAAA
rs186147635:chr11:22792416:T:C:22792303:22792529:22792416_motifdisrupt:free16-1.1616461	rs186147635:chr11:22792416:T:C:22792303:22792529:22792416_motifdisrupt	free16-1.1616461	TTGACGCCGAGGAATT	AATTCCTCGGCGTCAA	AD	TTTTTTATATCAGATGGGAATAATTTATACACATTTTTCTCTACTACCTGTGTGCATCTAACAGACCTGTGCACACACATATGAAAGACTTTAGGAAATCAGGATTTAAATAAGAGATAAGAGAAAATAGAAATATAAAATTGTGGAAATATAAAAATAGAAGTTGAACTGGTGACAATTTTTAGTGTAAACTTTGAAAGGAATAAAGTTACTAGAATTTCTAGAGG	GAGTCTGAACCTGTGTGCTATTTTTTATATCAGATGGGAATAATTTATACACATTTTTCTCTACTACCTGTGTGCATCTAACAGACCTGTGCACACACATATGAAAGACTTTAGGAAATCAGGATTTAAATAAGAGATAAGAGAAAATAGAAATATAAAATTGTGGAAATATAAAAATAGAAGTTGAACTGGTGACAATTTTTAGTGTAAACTTTGAAAGGAATAAAGTTACTAGAATTTCTAGAGGTGTACCTCTACATTGACGCCGAGGAATTTTAGAAGATCGGAAGAGCATCGTAG	rs186147635	GAS2	AATTCCTCGGCGTCAA_CCTCTAGAAA	AATTCCTCGGCGTCAA_TTTTTTATAT	AATTCCTCGGCGTCAA_TTTTTTATAT_CCTCTAGAAA
rs186147635:chr11:22792416:T:C:22792303:22792529:22792416_motifdisrupt:free16-1.1233839	rs186147635:chr11:22792416:T:C:22792303:22792529:22792416_motifdisrupt	free16-1.1233839	GTCTATTAAGCCGTCC	GGACGGCTTAATAGAC	AD	TTTTTTATATCAGATGGGAATAATTTATACACATTTTTCTCTACTACCTGTGTGCATCTAACAGACCTGTGCACACACATATGAAAGACTTTAGGAAATCAGGATTTAAATAAGAGATAAGAGAAAATAGAAATATAAAATTGTGGAAATATAAAAATAGAAGTTGAACTGGTGACAATTTTTAGTGTAAACTTTGAAAGGAATAAAGTTACTAGAATTTCTAGAGG	GAGTCTGAACCTGTGTGCTATTTTTTATATCAGATGGGAATAATTTATACACATTTTTCTCTACTACCTGTGTGCATCTAACAGACCTGTGCACACACATATGAAAGACTTTAGGAAATCAGGATTTAAATAAGAGATAAGAGAAAATAGAAATATAAAATTGTGGAAATATAAAAATAGAAGTTGAACTGGTGACAATTTTTAGTGTAAACTTTGAAAGGAATAAAGTTACTAGAATTTCTAGAGGTGTACCTCTACAGTCTATTAAGCCGTCCTTAGAAGATCGGAAGAGCATCGTAG	rs186147635	GAS2	GGACGGCTTAATAGAC_CCTCTAGAAA	GGACGGCTTAATAGAC_TTTTTTATAT	GGACGGCTTAATAGAC_TTTTTTATAT_CCTCTAGAAA
rs186147635:chr11:22792416:T:C:22792303:22792529:22792416_motifdisrupt:free16-1.1103154	rs186147635:chr11:22792416:T:C:22792303:22792529:22792416_motifdisrupt	free16-1.1103154	GCTATGCGCTAACAGG	CCTGTTAGCGCATAGC	AD	TTTTTTATATCAGATGGGAATAATTTATACACATTTTTCTCTACTACCTGTGTGCATCTAACAGACCTGTGCACACACATATGAAAGACTTTAGGAAATCAGGATTTAAATAAGAGATAAGAGAAAATAGAAATATAAAATTGTGGAAATATAAAAATAGAAGTTGAACTGGTGACAATTTTTAGTGTAAACTTTGAAAGGAATAAAGTTACTAGAATTTCTAGAGG	GAGTCTGAACCTGTGTGCTATTTTTTATATCAGATGGGAATAATTTATACACATTTTTCTCTACTACCTGTGTGCATCTAACAGACCTGTGCACACACATATGAAAGACTTTAGGAAATCAGGATTTAAATAAGAGATAAGAGAAAATAGAAATATAAAATTGTGGAAATATAAAAATAGAAGTTGAACTGGTGACAATTTTTAGTGTAAACTTTGAAAGGAATAAAGTTACTAGAATTTCTAGAGGTGTACCTCTACAGCTATGCGCTAACAGGTTAGAAGATCGGAAGAGCATCGTAG	rs186147635	GAS2	CCTGTTAGCGCATAGC_CCTCTAGAAA	CCTGTTAGCGCATAGC_TTTTTTATAT	CCTGTTAGCGCATAGC_TTTTTTATAT_CCTCTAGAAA
rs186147635:chr11:22792416:T:C:22792303:22792529:22792416_motifdisrupt:free16-1.1600963	rs186147635:chr11:22792416:T:C:22792303:22792529:22792416_motifdisrupt	free16-1.1600963	TTCCTGCGTTGCCTTA	TAAGGCAACGCAGGAA	AD	TTTTTTATATCAGATGGGAATAATTTATACACATTTTTCTCTACTACCTGTGTGCATCTAACAGACCTGTGCACACACATATGAAAGACTTTAGGAAATCAGGATTTAAATAAGAGATAAGAGAAAATAGAAATATAAAATTGTGGAAATATAAAAATAGAAGTTGAACTGGTGACAATTTTTAGTGTAAACTTTGAAAGGAATAAAGTTACTAGAATTTCTAGAGG	GAGTCTGAACCTGTGTGCTATTTTTTATATCAGATGGGAATAATTTATACACATTTTTCTCTACTACCTGTGTGCATCTAACAGACCTGTGCACACACATATGAAAGACTTTAGGAAATCAGGATTTAAATAAGAGATAAGAGAAAATAGAAATATAAAATTGTGGAAATATAAAAATAGAAGTTGAACTGGTGACAATTTTTAGTGTAAACTTTGAAAGGAATAAAGTTACTAGAATTTCTAGAGGTGTACCTCTACATTCCTGCGTTGCCTTATTAGAAGATCGGAAGAGCATCGTAG	rs186147635	GAS2	TAAGGCAACGCAGGAA_CCTCTAGAAA	TAAGGCAACGCAGGAA_TTTTTTATAT	TAAGGCAACGCAGGAA_TTTTTTATAT_CCTCTAGAAA
rs186147635:chr11:22792416:T:C:22792303:22792529:22792416_motifdisrupt:free16-1.1110486	rs186147635:chr11:22792416:T:C:22792303:22792529:22792416_motifdisrupt	free16-1.1110486	GCTGAACCTGAAGTCC	GGACTTCAGGTTCAGC	AD	TTTTTTATATCAGATGGGAATAATTTATACACATTTTTCTCTACTACCTGTGTGCATCTAACAGACCTGTGCACACACATATGAAAGACTTTAGGAAATCAGGATTTAAATAAGAGATAAGAGAAAATAGAAATATAAAATTGTGGAAATATAAAAATAGAAGTTGAACTGGTGACAATTTTTAGTGTAAACTTTGAAAGGAATAAAGTTACTAGAATTTCTAGAGG	GAGTCTGAACCTGTGTGCTATTTTTTATATCAGATGGGAATAATTTATACACATTTTTCTCTACTACCTGTGTGCATCTAACAGACCTGTGCACACACATATGAAAGACTTTAGGAAATCAGGATTTAAATAAGAGATAAGAGAAAATAGAAATATAAAATTGTGGAAATATAAAAATAGAAGTTGAACTGGTGACAATTTTTAGTGTAAACTTTGAAAGGAATAAAGTTACTAGAATTTCTAGAGGTGTACCTCTACAGCTGAACCTGAAGTCCTTAGAAGATCGGAAGAGCATCGTAG	rs186147635	GAS2	GGACTTCAGGTTCAGC_CCTCTAGAAA	GGACTTCAGGTTCAGC_TTTTTTATAT	GGACTTCAGGTTCAGC_TTTTTTATAT_CCTCTAGAAA
rs186147635:chr11:22792416:T:C:22792303:22792529:22792416_motifdisrupt:free16-1.329424	rs186147635:chr11:22792416:T:C:22792303:22792529:22792416_motifdisrupt	free16-1.329424	AGGTCACTATTAACGA	TCGTTAATAGTGACCT	AD	TTTTTTATATCAGATGGGAATAATTTATACACATTTTTCTCTACTACCTGTGTGCATCTAACAGACCTGTGCACACACATATGAAAGACTTTAGGAAATCAGGATTTAAATAAGAGATAAGAGAAAATAGAAATATAAAATTGTGGAAATATAAAAATAGAAGTTGAACTGGTGACAATTTTTAGTGTAAACTTTGAAAGGAATAAAGTTACTAGAATTTCTAGAGG	GAGTCTGAACCTGTGTGCTATTTTTTATATCAGATGGGAATAATTTATACACATTTTTCTCTACTACCTGTGTGCATCTAACAGACCTGTGCACACACATATGAAAGACTTTAGGAAATCAGGATTTAAATAAGAGATAAGAGAAAATAGAAATATAAAATTGTGGAAATATAAAAATAGAAGTTGAACTGGTGACAATTTTTAGTGTAAACTTTGAAAGGAATAAAGTTACTAGAATTTCTAGAGGTGTACCTCTACAAGGTCACTATTAACGATTAGAAGATCGGAAGAGCATCGTAG	rs186147635	GAS2	TCGTTAATAGTGACCT_CCTCTAGAAA	TCGTTAATAGTGACCT_TTTTTTATAT	TCGTTAATAGTGACCT_TTTTTTATAT_CCTCTAGAAA
rs186147635:chr11:22792416:T:C:22792303:22792529:22792416_motifdisrupt:free16-1.896856	rs186147635:chr11:22792416:T:C:22792303:22792529:22792416_motifdisrupt	free16-1.896856	CTTCAGAGTCACGATA	TATCGTGACTCTGAAG	AD	TTTTTTATATCAGATGGGAATAATTTATACACATTTTTCTCTACTACCTGTGTGCATCTAACAGACCTGTGCACACACATATGAAAGACTTTAGGAAATCAGGATTTAAATAAGAGATAAGAGAAAATAGAAATATAAAATTGTGGAAATATAAAAATAGAAGTTGAACTGGTGACAATTTTTAGTGTAAACTTTGAAAGGAATAAAGTTACTAGAATTTCTAGAGG	GAGTCTGAACCTGTGTGCTATTTTTTATATCAGATGGGAATAATTTATACACATTTTTCTCTACTACCTGTGTGCATCTAACAGACCTGTGCACACACATATGAAAGACTTTAGGAAATCAGGATTTAAATAAGAGATAAGAGAAAATAGAAATATAAAATTGTGGAAATATAAAAATAGAAGTTGAACTGGTGACAATTTTTAGTGTAAACTTTGAAAGGAATAAAGTTACTAGAATTTCTAGAGGTGTACCTCTACACTTCAGAGTCACGATATTAGAAGATCGGAAGAGCATCGTAG	rs186147635	GAS2	TATCGTGACTCTGAAG_CCTCTAGAAA	TATCGTGACTCTGAAG_TTTTTTATAT	TATCGTGACTCTGAAG_TTTTTTATAT_CCTCTAGAAA
rs188776976:chr17:76351986:G:A:76351873:76352099:76351986_motifdisrupt:free16-1.366657	rs188776976:chr17:76351986:G:A:76351873:76352099:76351986_motifdisrupt	free16-1.366657	AGTTGTGACCTAGCAG	CTGCTAGGTCACAACT	AD	CTCTCCCTCAAGGTCAGGTAGGGTAAATCTGAACCACTAGATACACACAGAAGCTTCGTTTAAAGTCAGTGTTTTCGTTGGCCTCAGAAAGAAAGACAAACGCTGGGTAAACAAAATGAAAAAGTTGGTAGTAGACTGCAAAAGGATTGATTTGTTTTTTTAACATTCTTCCACTCTCCAAAACTCCAACTATTAAAAAAAAAAACAAGCAGAGCTGAAAAAAAAAT	GAGTCTGAACCTGTGTGCTACTCTCCCTCAAGGTCAGGTAGGGTAAATCTGAACCACTAGATACACACAGAAGCTTCGTTTAAAGTCAGTGTTTTCGTTGGCCTCAGAAAGAAAGACAAACGCTGGGTAAACAAAATGAAAAAGTTGGTAGTAGACTGCAAAAGGATTGATTTGTTTTTTTAACATTCTTCCACTCTCCAAAACTCCAACTATTAAAAAAAAAAACAAGCAGAGCTGAAAAAAAAATTGTACCTCTACAAGTTGTGACCTAGCAGTTAGAAGATCGGAAGAGCATCGTAG	rs188776976	PRPSAP1	CTGCTAGGTCACAACT_ATTTTTTTTT	CTGCTAGGTCACAACT_CTCTCCCTCA	CTGCTAGGTCACAACT_CTCTCCCTCA_ATTTTTTTTT
rs188776976:chr17:76351986:G:A:76351873:76352099:76351986_motifdisrupt:free16-1.1242058	rs188776976:chr17:76351986:G:A:76351873:76352099:76351986_motifdisrupt	free16-1.1242058	GTGACGTGTTGTACTT	AAGTACAACACGTCAC	AD	CTCTCCCTCAAGGTCAGGTAGGGTAAATCTGAACCACTAGATACACACAGAAGCTTCGTTTAAAGTCAGTGTTTTCGTTGGCCTCAGAAAGAAAGACAAACGCTGGGTAAACAAAATGAAAAAGTTGGTAGTAGACTGCAAAAGGATTGATTTGTTTTTTTAACATTCTTCCACTCTCCAAAACTCCAACTATTAAAAAAAAAAACAAGCAGAGCTGAAAAAAAAAT	GAGTCTGAACCTGTGTGCTACTCTCCCTCAAGGTCAGGTAGGGTAAATCTGAACCACTAGATACACACAGAAGCTTCGTTTAAAGTCAGTGTTTTCGTTGGCCTCAGAAAGAAAGACAAACGCTGGGTAAACAAAATGAAAAAGTTGGTAGTAGACTGCAAAAGGATTGATTTGTTTTTTTAACATTCTTCCACTCTCCAAAACTCCAACTATTAAAAAAAAAAACAAGCAGAGCTGAAAAAAAAATTGTACCTCTACAGTGACGTGTTGTACTTTTAGAAGATCGGAAGAGCATCGTAG	rs188776976	PRPSAP1	AAGTACAACACGTCAC_ATTTTTTTTT	AAGTACAACACGTCAC_CTCTCCCTCA	AAGTACAACACGTCAC_CTCTCCCTCA_ATTTTTTTTT
rs188776976:chr17:76351986:G:A:76351873:76352099:76351986_motifdisrupt:free16-1.1248485	rs188776976:chr17:76351986:G:A:76351873:76352099:76351986_motifdisrupt	free16-1.1248485	GTGCCATTGCCAGTCG	CGACTGGCAATGGCAC	AD	CTCTCCCTCAAGGTCAGGTAGGGTAAATCTGAACCACTAGATACACACAGAAGCTTCGTTTAAAGTCAGTGTTTTCGTTGGCCTCAGAAAGAAAGACAAACGCTGGGTAAACAAAATGAAAAAGTTGGTAGTAGACTGCAAAAGGATTGATTTGTTTTTTTAACATTCTTCCACTCTCCAAAACTCCAACTATTAAAAAAAAAAACAAGCAGAGCTGAAAAAAAAAT	GAGTCTGAACCTGTGTGCTACTCTCCCTCAAGGTCAGGTAGGGTAAATCTGAACCACTAGATACACACAGAAGCTTCGTTTAAAGTCAGTGTTTTCGTTGGCCTCAGAAAGAAAGACAAACGCTGGGTAAACAAAATGAAAAAGTTGGTAGTAGACTGCAAAAGGATTGATTTGTTTTTTTAACATTCTTCCACTCTCCAAAACTCCAACTATTAAAAAAAAAAACAAGCAGAGCTGAAAAAAAAATTGTACCTCTACAGTGCCATTGCCAGTCGTTAGAAGATCGGAAGAGCATCGTAG	rs188776976	PRPSAP1	CGACTGGCAATGGCAC_ATTTTTTTTT	CGACTGGCAATGGCAC_CTCTCCCTCA	CGACTGGCAATGGCAC_CTCTCCCTCA_ATTTTTTTTT
rs188776976:chr17:76351986:G:A:76351873:76352099:76351986_motifdisrupt:free16-1.1319745	rs188776976:chr17:76351986:G:A:76351873:76352099:76351986_motifdisrupt	free16-1.1319745	TACCTACGAGTGAGAG	CTCTCACTCGTAGGTA	AD	CTCTCCCTCAAGGTCAGGTAGGGTAAATCTGAACCACTAGATACACACAGAAGCTTCGTTTAAAGTCAGTGTTTTCGTTGGCCTCAGAAAGAAAGACAAACGCTGGGTAAACAAAATGAAAAAGTTGGTAGTAGACTGCAAAAGGATTGATTTGTTTTTTTAACATTCTTCCACTCTCCAAAACTCCAACTATTAAAAAAAAAAACAAGCAGAGCTGAAAAAAAAAT	GAGTCTGAACCTGTGTGCTACTCTCCCTCAAGGTCAGGTAGGGTAAATCTGAACCACTAGATACACACAGAAGCTTCGTTTAAAGTCAGTGTTTTCGTTGGCCTCAGAAAGAAAGACAAACGCTGGGTAAACAAAATGAAAAAGTTGGTAGTAGACTGCAAAAGGATTGATTTGTTTTTTTAACATTCTTCCACTCTCCAAAACTCCAACTATTAAAAAAAAAAACAAGCAGAGCTGAAAAAAAAATTGTACCTCTACATACCTACGAGTGAGAGTTAGAAGATCGGAAGAGCATCGTAG	rs188776976	PRPSAP1	CTCTCACTCGTAGGTA_ATTTTTTTTT	CTCTCACTCGTAGGTA_CTCTCCCTCA	CTCTCACTCGTAGGTA_CTCTCCCTCA_ATTTTTTTTT
rs188776976:chr17:76351986:G:A:76351873:76352099:76351986_motifdisrupt:free16-1.1620885	rs188776976:chr17:76351986:G:A:76351873:76352099:76351986_motifdisrupt	free16-1.1620885	TTGCAGCCGCCATAGC	GCTATGGCGGCTGCAA	AD	CTCTCCCTCAAGGTCAGGTAGGGTAAATCTGAACCACTAGATACACACAGAAGCTTCGTTTAAAGTCAGTGTTTTCGTTGGCCTCAGAAAGAAAGACAAACGCTGGGTAAACAAAATGAAAAAGTTGGTAGTAGACTGCAAAAGGATTGATTTGTTTTTTTAACATTCTTCCACTCTCCAAAACTCCAACTATTAAAAAAAAAAACAAGCAGAGCTGAAAAAAAAAT	GAGTCTGAACCTGTGTGCTACTCTCCCTCAAGGTCAGGTAGGGTAAATCTGAACCACTAGATACACACAGAAGCTTCGTTTAAAGTCAGTGTTTTCGTTGGCCTCAGAAAGAAAGACAAACGCTGGGTAAACAAAATGAAAAAGTTGGTAGTAGACTGCAAAAGGATTGATTTGTTTTTTTAACATTCTTCCACTCTCCAAAACTCCAACTATTAAAAAAAAAAACAAGCAGAGCTGAAAAAAAAATTGTACCTCTACATTGCAGCCGCCATAGCTTAGAAGATCGGAAGAGCATCGTAG	rs188776976	PRPSAP1	GCTATGGCGGCTGCAA_ATTTTTTTTT	GCTATGGCGGCTGCAA_CTCTCCCTCA	GCTATGGCGGCTGCAA_CTCTCCCTCA_ATTTTTTTTT
rs188776976:chr17:76351986:G:A:76351873:76352099:76351986_motifdisrupt:free16-1.1118627	rs188776976:chr17:76351986:G:A:76351873:76352099:76351986_motifdisrupt	free16-1.1118627	GCTTCAGAGTAGTCGA	TCGACTACTCTGAAGC	AD	CTCTCCCTCAAGGTCAGGTAGGGTAAATCTGAACCACTAGATACACACAGAAGCTTCGTTTAAAGTCAGTGTTTTCGTTGGCCTCAGAAAGAAAGACAAACGCTGGGTAAACAAAATGAAAAAGTTGGTAGTAGACTGCAAAAGGATTGATTTGTTTTTTTAACATTCTTCCACTCTCCAAAACTCCAACTATTAAAAAAAAAAACAAGCAGAGCTGAAAAAAAAAT	GAGTCTGAACCTGTGTGCTACTCTCCCTCAAGGTCAGGTAGGGTAAATCTGAACCACTAGATACACACAGAAGCTTCGTTTAAAGTCAGTGTTTTCGTTGGCCTCAGAAAGAAAGACAAACGCTGGGTAAACAAAATGAAAAAGTTGGTAGTAGACTGCAAAAGGATTGATTTGTTTTTTTAACATTCTTCCACTCTCCAAAACTCCAACTATTAAAAAAAAAAACAAGCAGAGCTGAAAAAAAAATTGTACCTCTACAGCTTCAGAGTAGTCGATTAGAAGATCGGAAGAGCATCGTAG	rs188776976	PRPSAP1	TCGACTACTCTGAAGC_ATTTTTTTTT	TCGACTACTCTGAAGC_CTCTCCCTCA	TCGACTACTCTGAAGC_CTCTCCCTCA_ATTTTTTTTT
rs188776976:chr17:76351986:G:A:76351873:76352099:76351986_motifdisrupt:free16-1.807198	rs188776976:chr17:76351986:G:A:76351873:76352099:76351986_motifdisrupt	free16-1.807198	CTAAGAGATTCAGTTG	CAACTGAATCTCTTAG	AD	CTCTCCCTCAAGGTCAGGTAGGGTAAATCTGAACCACTAGATACACACAGAAGCTTCGTTTAAAGTCAGTGTTTTCGTTGGCCTCAGAAAGAAAGACAAACGCTGGGTAAACAAAATGAAAAAGTTGGTAGTAGACTGCAAAAGGATTGATTTGTTTTTTTAACATTCTTCCACTCTCCAAAACTCCAACTATTAAAAAAAAAAACAAGCAGAGCTGAAAAAAAAAT	GAGTCTGAACCTGTGTGCTACTCTCCCTCAAGGTCAGGTAGGGTAAATCTGAACCACTAGATACACACAGAAGCTTCGTTTAAAGTCAGTGTTTTCGTTGGCCTCAGAAAGAAAGACAAACGCTGGGTAAACAAAATGAAAAAGTTGGTAGTAGACTGCAAAAGGATTGATTTGTTTTTTTAACATTCTTCCACTCTCCAAAACTCCAACTATTAAAAAAAAAAACAAGCAGAGCTGAAAAAAAAATTGTACCTCTACACTAAGAGATTCAGTTGTTAGAAGATCGGAAGAGCATCGTAG	rs188776976	PRPSAP1	CAACTGAATCTCTTAG_ATTTTTTTTT	CAACTGAATCTCTTAG_CTCTCCCTCA	CAACTGAATCTCTTAG_CTCTCCCTCA_ATTTTTTTTT
rs188776976:chr17:76351986:G:A:76351873:76352099:76351986_motifdisrupt:free16-1.1150559	rs188776976:chr17:76351986:G:A:76351873:76352099:76351986_motifdisrupt	free16-1.1150559	GGATTCAGAGGAGAGT	ACTCTCCTCTGAATCC	AD	CTCTCCCTCAAGGTCAGGTAGGGTAAATCTGAACCACTAGATACACACAGAAGCTTCGTTTAAAGTCAGTGTTTTCGTTGGCCTCAGAAAGAAAGACAAACGCTGGGTAAACAAAATGAAAAAGTTGGTAGTAGACTGCAAAAGGATTGATTTGTTTTTTTAACATTCTTCCACTCTCCAAAACTCCAACTATTAAAAAAAAAAACAAGCAGAGCTGAAAAAAAAAT	GAGTCTGAACCTGTGTGCTACTCTCCCTCAAGGTCAGGTAGGGTAAATCTGAACCACTAGATACACACAGAAGCTTCGTTTAAAGTCAGTGTTTTCGTTGGCCTCAGAAAGAAAGACAAACGCTGGGTAAACAAAATGAAAAAGTTGGTAGTAGACTGCAAAAGGATTGATTTGTTTTTTTAACATTCTTCCACTCTCCAAAACTCCAACTATTAAAAAAAAAAACAAGCAGAGCTGAAAAAAAAATTGTACCTCTACAGGATTCAGAGGAGAGTTTAGAAGATCGGAAGAGCATCGTAG	rs188776976	PRPSAP1	ACTCTCCTCTGAATCC_ATTTTTTTTT	ACTCTCCTCTGAATCC_CTCTCCCTCA	ACTCTCCTCTGAATCC_CTCTCCCTCA_ATTTTTTTTT
rs188776976:chr17:76351986:G:A:76351873:76352099:76351986_motifdisrupt:free16-1.1013070	rs188776976:chr17:76351986:G:A:76351873:76352099:76351986_motifdisrupt	free16-1.1013070	GATGTATTCTGGTCCT	AGGACCAGAATACATC	AD	CTCTCCCTCAAGGTCAGGTAGGGTAAATCTGAACCACTAGATACACACAGAAGCTTCGTTTAAAGTCAGTGTTTTCGTTGGCCTCAGAAAGAAAGACAAACGCTGGGTAAACAAAATGAAAAAGTTGGTAGTAGACTGCAAAAGGATTGATTTGTTTTTTTAACATTCTTCCACTCTCCAAAACTCCAACTATTAAAAAAAAAAACAAGCAGAGCTGAAAAAAAAAT	GAGTCTGAACCTGTGTGCTACTCTCCCTCAAGGTCAGGTAGGGTAAATCTGAACCACTAGATACACACAGAAGCTTCGTTTAAAGTCAGTGTTTTCGTTGGCCTCAGAAAGAAAGACAAACGCTGGGTAAACAAAATGAAAAAGTTGGTAGTAGACTGCAAAAGGATTGATTTGTTTTTTTAACATTCTTCCACTCTCCAAAACTCCAACTATTAAAAAAAAAAACAAGCAGAGCTGAAAAAAAAATTGTACCTCTACAGATGTATTCTGGTCCTTTAGAAGATCGGAAGAGCATCGTAG	rs188776976	PRPSAP1	AGGACCAGAATACATC_ATTTTTTTTT	AGGACCAGAATACATC_CTCTCCCTCA	AGGACCAGAATACATC_CTCTCCCTCA_ATTTTTTTTT
rs188776976:chr17:76351986:G:A:76351873:76352099:76351986_motifdisrupt:free16-1.1137387	rs188776976:chr17:76351986:G:A:76351873:76352099:76351986_motifdisrupt	free16-1.1137387	GGAGAAGAACAAGGTA	TACCTTGTTCTTCTCC	AD	CTCTCCCTCAAGGTCAGGTAGGGTAAATCTGAACCACTAGATACACACAGAAGCTTCGTTTAAAGTCAGTGTTTTCGTTGGCCTCAGAAAGAAAGACAAACGCTGGGTAAACAAAATGAAAAAGTTGGTAGTAGACTGCAAAAGGATTGATTTGTTTTTTTAACATTCTTCCACTCTCCAAAACTCCAACTATTAAAAAAAAAAACAAGCAGAGCTGAAAAAAAAAT	GAGTCTGAACCTGTGTGCTACTCTCCCTCAAGGTCAGGTAGGGTAAATCTGAACCACTAGATACACACAGAAGCTTCGTTTAAAGTCAGTGTTTTCGTTGGCCTCAGAAAGAAAGACAAACGCTGGGTAAACAAAATGAAAAAGTTGGTAGTAGACTGCAAAAGGATTGATTTGTTTTTTTAACATTCTTCCACTCTCCAAAACTCCAACTATTAAAAAAAAAAACAAGCAGAGCTGAAAAAAAAATTGTACCTCTACAGGAGAAGAACAAGGTATTAGAAGATCGGAAGAGCATCGTAG	rs188776976	PRPSAP1	TACCTTGTTCTTCTCC_ATTTTTTTTT	TACCTTGTTCTTCTCC_CTCTCCCTCA	TACCTTGTTCTTCTCC_CTCTCCCTCA_ATTTTTTTTT
rs188776976:chr17:76351986:G:A:76351873:76352099:76351986_motifdisrupt:free16-1.1101767	rs188776976:chr17:76351986:G:A:76351873:76352099:76351986_motifdisrupt	free16-1.1101767	GCTAGTGATGAGTCCT	AGGACTCATCACTAGC	AD	CTCTCCCTCAAGGTCAGGTAGGGTAAATCTGAACCACTAGATACACACAGAAGCTTCGTTTAAAGTCAGTGTTTTCGTTGGCCTCAGAAAGAAAGACAAACGCTGGGTAAACAAAATGAAAAAGTTGGTAGTAGACTGCAAAAGGATTGATTTGTTTTTTTAACATTCTTCCACTCTCCAAAACTCCAACTATTAAAAAAAAAAACAAGCAGAGCTGAAAAAAAAAT	GAGTCTGAACCTGTGTGCTACTCTCCCTCAAGGTCAGGTAGGGTAAATCTGAACCACTAGATACACACAGAAGCTTCGTTTAAAGTCAGTGTTTTCGTTGGCCTCAGAAAGAAAGACAAACGCTGGGTAAACAAAATGAAAAAGTTGGTAGTAGACTGCAAAAGGATTGATTTGTTTTTTTAACATTCTTCCACTCTCCAAAACTCCAACTATTAAAAAAAAAAACAAGCAGAGCTGAAAAAAAAATTGTACCTCTACAGCTAGTGATGAGTCCTTTAGAAGATCGGAAGAGCATCGTAG	rs188776976	PRPSAP1	AGGACTCATCACTAGC_ATTTTTTTTT	AGGACTCATCACTAGC_CTCTCCCTCA	AGGACTCATCACTAGC_CTCTCCCTCA_ATTTTTTTTT
rs188776976:chr17:76351986:G:A:76351873:76352099:76351986_motifdisrupt:free16-1.206179	rs188776976:chr17:76351986:G:A:76351873:76352099:76351986_motifdisrupt	free16-1.206179	ACGGATTATTCTCTGA	TCAGAGAATAATCCGT	AD	CTCTCCCTCAAGGTCAGGTAGGGTAAATCTGAACCACTAGATACACACAGAAGCTTCGTTTAAAGTCAGTGTTTTCGTTGGCCTCAGAAAGAAAGACAAACGCTGGGTAAACAAAATGAAAAAGTTGGTAGTAGACTGCAAAAGGATTGATTTGTTTTTTTAACATTCTTCCACTCTCCAAAACTCCAACTATTAAAAAAAAAAACAAGCAGAGCTGAAAAAAAAAT	GAGTCTGAACCTGTGTGCTACTCTCCCTCAAGGTCAGGTAGGGTAAATCTGAACCACTAGATACACACAGAAGCTTCGTTTAAAGTCAGTGTTTTCGTTGGCCTCAGAAAGAAAGACAAACGCTGGGTAAACAAAATGAAAAAGTTGGTAGTAGACTGCAAAAGGATTGATTTGTTTTTTTAACATTCTTCCACTCTCCAAAACTCCAACTATTAAAAAAAAAAACAAGCAGAGCTGAAAAAAAAATTGTACCTCTACAACGGATTATTCTCTGATTAGAAGATCGGAAGAGCATCGTAG	rs188776976	PRPSAP1	TCAGAGAATAATCCGT_ATTTTTTTTT	TCAGAGAATAATCCGT_CTCTCCCTCA	TCAGAGAATAATCCGT_CTCTCCCTCA_ATTTTTTTTT
rs188776976:chr17:76351986:G:A:76351873:76352099:76351986_motifdisrupt:free16-1.742072	rs188776976:chr17:76351986:G:A:76351873:76352099:76351986_motifdisrupt	free16-1.742072	CGCCTGCACCACATTC	GAATGTGGTGCAGGCG	AD	CTCTCCCTCAAGGTCAGGTAGGGTAAATCTGAACCACTAGATACACACAGAAGCTTCGTTTAAAGTCAGTGTTTTCGTTGGCCTCAGAAAGAAAGACAAACGCTGGGTAAACAAAATGAAAAAGTTGGTAGTAGACTGCAAAAGGATTGATTTGTTTTTTTAACATTCTTCCACTCTCCAAAACTCCAACTATTAAAAAAAAAAACAAGCAGAGCTGAAAAAAAAAT	GAGTCTGAACCTGTGTGCTACTCTCCCTCAAGGTCAGGTAGGGTAAATCTGAACCACTAGATACACACAGAAGCTTCGTTTAAAGTCAGTGTTTTCGTTGGCCTCAGAAAGAAAGACAAACGCTGGGTAAACAAAATGAAAAAGTTGGTAGTAGACTGCAAAAGGATTGATTTGTTTTTTTAACATTCTTCCACTCTCCAAAACTCCAACTATTAAAAAAAAAAACAAGCAGAGCTGAAAAAAAAATTGTACCTCTACACGCCTGCACCACATTCTTAGAAGATCGGAAGAGCATCGTAG	rs188776976	PRPSAP1	GAATGTGGTGCAGGCG_ATTTTTTTTT	GAATGTGGTGCAGGCG_CTCTCCCTCA	GAATGTGGTGCAGGCG_CTCTCCCTCA_ATTTTTTTTT
rs188776976:chr17:76351986:G:A:76351873:76352099:76351986_motifdisrupt:free16-1.1424352	rs188776976:chr17:76351986:G:A:76351873:76352099:76351986_motifdisrupt	free16-1.1424352	TCCTCAATTAAGCCAA	TTGGCTTAATTGAGGA	AD	CTCTCCCTCAAGGTCAGGTAGGGTAAATCTGAACCACTAGATACACACAGAAGCTTCGTTTAAAGTCAGTGTTTTCGTTGGCCTCAGAAAGAAAGACAAACGCTGGGTAAACAAAATGAAAAAGTTGGTAGTAGACTGCAAAAGGATTGATTTGTTTTTTTAACATTCTTCCACTCTCCAAAACTCCAACTATTAAAAAAAAAAACAAGCAGAGCTGAAAAAAAAAT	GAGTCTGAACCTGTGTGCTACTCTCCCTCAAGGTCAGGTAGGGTAAATCTGAACCACTAGATACACACAGAAGCTTCGTTTAAAGTCAGTGTTTTCGTTGGCCTCAGAAAGAAAGACAAACGCTGGGTAAACAAAATGAAAAAGTTGGTAGTAGACTGCAAAAGGATTGATTTGTTTTTTTAACATTCTTCCACTCTCCAAAACTCCAACTATTAAAAAAAAAAACAAGCAGAGCTGAAAAAAAAATTGTACCTCTACATCCTCAATTAAGCCAATTAGAAGATCGGAAGAGCATCGTAG	rs188776976	PRPSAP1	TTGGCTTAATTGAGGA_ATTTTTTTTT	TTGGCTTAATTGAGGA_CTCTCCCTCA	TTGGCTTAATTGAGGA_CTCTCCCTCA_ATTTTTTTTT
rs188776976:chr17:76351986:G:A:76351873:76352099:76351986_motifdisrupt:free16-1.567162	rs188776976:chr17:76351986:G:A:76351873:76352099:76351986_motifdisrupt	free16-1.567162	CATACCTGTTAGACCT	AGGTCTAACAGGTATG	AD	CTCTCCCTCAAGGTCAGGTAGGGTAAATCTGAACCACTAGATACACACAGAAGCTTCGTTTAAAGTCAGTGTTTTCGTTGGCCTCAGAAAGAAAGACAAACGCTGGGTAAACAAAATGAAAAAGTTGGTAGTAGACTGCAAAAGGATTGATTTGTTTTTTTAACATTCTTCCACTCTCCAAAACTCCAACTATTAAAAAAAAAAACAAGCAGAGCTGAAAAAAAAAT	GAGTCTGAACCTGTGTGCTACTCTCCCTCAAGGTCAGGTAGGGTAAATCTGAACCACTAGATACACACAGAAGCTTCGTTTAAAGTCAGTGTTTTCGTTGGCCTCAGAAAGAAAGACAAACGCTGGGTAAACAAAATGAAAAAGTTGGTAGTAGACTGCAAAAGGATTGATTTGTTTTTTTAACATTCTTCCACTCTCCAAAACTCCAACTATTAAAAAAAAAAACAAGCAGAGCTGAAAAAAAAATTGTACCTCTACACATACCTGTTAGACCTTTAGAAGATCGGAAGAGCATCGTAG	rs188776976	PRPSAP1	AGGTCTAACAGGTATG_ATTTTTTTTT	AGGTCTAACAGGTATG_CTCTCCCTCA	AGGTCTAACAGGTATG_CTCTCCCTCA_ATTTTTTTTT
rs192345711:chr2:105302487:A:G:105302374:105302600:105302487_motifdisrupt:free16-1.18925	rs192345711:chr2:105302487:A:G:105302374:105302600:105302487_motifdisrupt	free16-1.18925	AACCGGAGGAGAGTCG	CGACTCTCCTCCGGTT	AD	CACAAATATAAGTCCCCAGGAATAGCTAAAGACTGAAAAAGACCCCAAATGTCCATCAATAGATGGAACGCATTATGGTACCTCCACACAGCAGAATAGTGTGGGGGCTAAGAGACAATAAACAATACCTCTACACTCTGAAGTGATCACTTTAGTATATTAAGTAAAAAAAAAAGCAAGGTGAGGAAAAGTACTCTACCATTTAGCCAAGGAGGAGATACAAATAT	GAGTCTGAACCTGTGTGCTACACAAATATAAGTCCCCAGGAATAGCTAAAGACTGAAAAAGACCCCAAATGTCCATCAATAGATGGAACGCATTATGGTACCTCCACACAGCAGAATAGTGTGGGGGCTAAGAGACAATAAACAATACCTCTACACTCTGAAGTGATCACTTTAGTATATTAAGTAAAAAAAAAAGCAAGGTGAGGAAAAGTACTCTACCATTTAGCCAAGGAGGAGATACAAATATTGTACCTCTACAAACCGGAGGAGAGTCGTTAGAAGATCGGAAGAGCATCGTAG	rs192345711	TGFBRAP1	CGACTCTCCTCCGGTT_ATATTTGTAT	CGACTCTCCTCCGGTT_CACAAATATA	CGACTCTCCTCCGGTT_CACAAATATA_ATATTTGTAT
rs192345711:chr2:105302487:A:G:105302374:105302600:105302487_motifdisrupt:free16-1.941923	rs192345711:chr2:105302487:A:G:105302374:105302600:105302487_motifdisrupt	free16-1.941923	GACAGCAGTTATCTAT	ATAGATAACTGCTGTC	AD	CACAAATATAAGTCCCCAGGAATAGCTAAAGACTGAAAAAGACCCCAAATGTCCATCAATAGATGGAACGCATTATGGTACCTCCACACAGCAGAATAGTGTGGGGGCTAAGAGACAATAAACAATACCTCTACACTCTGAAGTGATCACTTTAGTATATTAAGTAAAAAAAAAAGCAAGGTGAGGAAAAGTACTCTACCATTTAGCCAAGGAGGAGATACAAATAT	GAGTCTGAACCTGTGTGCTACACAAATATAAGTCCCCAGGAATAGCTAAAGACTGAAAAAGACCCCAAATGTCCATCAATAGATGGAACGCATTATGGTACCTCCACACAGCAGAATAGTGTGGGGGCTAAGAGACAATAAACAATACCTCTACACTCTGAAGTGATCACTTTAGTATATTAAGTAAAAAAAAAAGCAAGGTGAGGAAAAGTACTCTACCATTTAGCCAAGGAGGAGATACAAATATTGTACCTCTACAGACAGCAGTTATCTATTTAGAAGATCGGAAGAGCATCGTAG	rs192345711	TGFBRAP1	ATAGATAACTGCTGTC_ATATTTGTAT	ATAGATAACTGCTGTC_CACAAATATA	ATAGATAACTGCTGTC_CACAAATATA_ATATTTGTAT
rs192345711:chr2:105302487:A:G:105302374:105302600:105302487_motifdisrupt:free16-1.637240	rs192345711:chr2:105302487:A:G:105302374:105302600:105302487_motifdisrupt	free16-1.637240	CCGATTGCTAAGATTG	CAATCTTAGCAATCGG	AD	CACAAATATAAGTCCCCAGGAATAGCTAAAGACTGAAAAAGACCCCAAATGTCCATCAATAGATGGAACGCATTATGGTACCTCCACACAGCAGAATAGTGTGGGGGCTAAGAGACAATAAACAATACCTCTACACTCTGAAGTGATCACTTTAGTATATTAAGTAAAAAAAAAAGCAAGGTGAGGAAAAGTACTCTACCATTTAGCCAAGGAGGAGATACAAATAT	GAGTCTGAACCTGTGTGCTACACAAATATAAGTCCCCAGGAATAGCTAAAGACTGAAAAAGACCCCAAATGTCCATCAATAGATGGAACGCATTATGGTACCTCCACACAGCAGAATAGTGTGGGGGCTAAGAGACAATAAACAATACCTCTACACTCTGAAGTGATCACTTTAGTATATTAAGTAAAAAAAAAAGCAAGGTGAGGAAAAGTACTCTACCATTTAGCCAAGGAGGAGATACAAATATTGTACCTCTACACCGATTGCTAAGATTGTTAGAAGATCGGAAGAGCATCGTAG	rs192345711	TGFBRAP1	CAATCTTAGCAATCGG_ATATTTGTAT	CAATCTTAGCAATCGG_CACAAATATA	CAATCTTAGCAATCGG_CACAAATATA_ATATTTGTAT
rs192345711:chr2:105302487:A:G:105302374:105302600:105302487_motifdisrupt:free16-1.437926	rs192345711:chr2:105302487:A:G:105302374:105302600:105302487_motifdisrupt	free16-1.437926	ATGCGTCTATTGTGTT	AACACAATAGACGCAT	AD	CACAAATATAAGTCCCCAGGAATAGCTAAAGACTGAAAAAGACCCCAAATGTCCATCAATAGATGGAACGCATTATGGTACCTCCACACAGCAGAATAGTGTGGGGGCTAAGAGACAATAAACAATACCTCTACACTCTGAAGTGATCACTTTAGTATATTAAGTAAAAAAAAAAGCAAGGTGAGGAAAAGTACTCTACCATTTAGCCAAGGAGGAGATACAAATAT	GAGTCTGAACCTGTGTGCTACACAAATATAAGTCCCCAGGAATAGCTAAAGACTGAAAAAGACCCCAAATGTCCATCAATAGATGGAACGCATTATGGTACCTCCACACAGCAGAATAGTGTGGGGGCTAAGAGACAATAAACAATACCTCTACACTCTGAAGTGATCACTTTAGTATATTAAGTAAAAAAAAAAGCAAGGTGAGGAAAAGTACTCTACCATTTAGCCAAGGAGGAGATACAAATATTGTACCTCTACAATGCGTCTATTGTGTTTTAGAAGATCGGAAGAGCATCGTAG	rs192345711	TGFBRAP1	AACACAATAGACGCAT_ATATTTGTAT	AACACAATAGACGCAT_CACAAATATA	AACACAATAGACGCAT_CACAAATATA_ATATTTGTAT
rs192345711:chr2:105302487:A:G:105302374:105302600:105302487_motifdisrupt:free16-1.1234789	rs192345711:chr2:105302487:A:G:105302374:105302600:105302487_motifdisrupt	free16-1.1234789	GTCTCCTCAGTAAGCG	CGCTTACTGAGGAGAC	AD	CACAAATATAAGTCCCCAGGAATAGCTAAAGACTGAAAAAGACCCCAAATGTCCATCAATAGATGGAACGCATTATGGTACCTCCACACAGCAGAATAGTGTGGGGGCTAAGAGACAATAAACAATACCTCTACACTCTGAAGTGATCACTTTAGTATATTAAGTAAAAAAAAAAGCAAGGTGAGGAAAAGTACTCTACCATTTAGCCAAGGAGGAGATACAAATAT	GAGTCTGAACCTGTGTGCTACACAAATATAAGTCCCCAGGAATAGCTAAAGACTGAAAAAGACCCCAAATGTCCATCAATAGATGGAACGCATTATGGTACCTCCACACAGCAGAATAGTGTGGGGGCTAAGAGACAATAAACAATACCTCTACACTCTGAAGTGATCACTTTAGTATATTAAGTAAAAAAAAAAGCAAGGTGAGGAAAAGTACTCTACCATTTAGCCAAGGAGGAGATACAAATATTGTACCTCTACAGTCTCCTCAGTAAGCGTTAGAAGATCGGAAGAGCATCGTAG	rs192345711	TGFBRAP1	CGCTTACTGAGGAGAC_ATATTTGTAT	CGCTTACTGAGGAGAC_CACAAATATA	CGCTTACTGAGGAGAC_CACAAATATA_ATATTTGTAT
rs192345711:chr2:105302487:A:G:105302374:105302600:105302487_motifdisrupt:free16-1.1132960	rs192345711:chr2:105302487:A:G:105302374:105302600:105302487_motifdisrupt	free16-1.1132960	GGACCTCAATTCTGTG	CACAGAATTGAGGTCC	AD	CACAAATATAAGTCCCCAGGAATAGCTAAAGACTGAAAAAGACCCCAAATGTCCATCAATAGATGGAACGCATTATGGTACCTCCACACAGCAGAATAGTGTGGGGGCTAAGAGACAATAAACAATACCTCTACACTCTGAAGTGATCACTTTAGTATATTAAGTAAAAAAAAAAGCAAGGTGAGGAAAAGTACTCTACCATTTAGCCAAGGAGGAGATACAAATAT	GAGTCTGAACCTGTGTGCTACACAAATATAAGTCCCCAGGAATAGCTAAAGACTGAAAAAGACCCCAAATGTCCATCAATAGATGGAACGCATTATGGTACCTCCACACAGCAGAATAGTGTGGGGGCTAAGAGACAATAAACAATACCTCTACACTCTGAAGTGATCACTTTAGTATATTAAGTAAAAAAAAAAGCAAGGTGAGGAAAAGTACTCTACCATTTAGCCAAGGAGGAGATACAAATATTGTACCTCTACAGGACCTCAATTCTGTGTTAGAAGATCGGAAGAGCATCGTAG	rs192345711	TGFBRAP1	CACAGAATTGAGGTCC_ATATTTGTAT	CACAGAATTGAGGTCC_CACAAATATA	CACAGAATTGAGGTCC_CACAAATATA_ATATTTGTAT
rs192345711:chr2:105302487:A:G:105302374:105302600:105302487_motifdisrupt:free16-1.1468837	rs192345711:chr2:105302487:A:G:105302374:105302600:105302487_motifdisrupt	free16-1.1468837	TCTGCAACGGTAACTT	AAGTTACCGTTGCAGA	AD	CACAAATATAAGTCCCCAGGAATAGCTAAAGACTGAAAAAGACCCCAAATGTCCATCAATAGATGGAACGCATTATGGTACCTCCACACAGCAGAATAGTGTGGGGGCTAAGAGACAATAAACAATACCTCTACACTCTGAAGTGATCACTTTAGTATATTAAGTAAAAAAAAAAGCAAGGTGAGGAAAAGTACTCTACCATTTAGCCAAGGAGGAGATACAAATAT	GAGTCTGAACCTGTGTGCTACACAAATATAAGTCCCCAGGAATAGCTAAAGACTGAAAAAGACCCCAAATGTCCATCAATAGATGGAACGCATTATGGTACCTCCACACAGCAGAATAGTGTGGGGGCTAAGAGACAATAAACAATACCTCTACACTCTGAAGTGATCACTTTAGTATATTAAGTAAAAAAAAAAGCAAGGTGAGGAAAAGTACTCTACCATTTAGCCAAGGAGGAGATACAAATATTGTACCTCTACATCTGCAACGGTAACTTTTAGAAGATCGGAAGAGCATCGTAG	rs192345711	TGFBRAP1	AAGTTACCGTTGCAGA_ATATTTGTAT	AAGTTACCGTTGCAGA_CACAAATATA	AAGTTACCGTTGCAGA_CACAAATATA_ATATTTGTAT
rs192345711:chr2:105302487:A:G:105302374:105302600:105302487_motifdisrupt:free16-1.337062	rs192345711:chr2:105302487:A:G:105302374:105302600:105302487_motifdisrupt	free16-1.337062	AGTAAGAGTCGTATCA	TGATACGACTCTTACT	AD	CACAAATATAAGTCCCCAGGAATAGCTAAAGACTGAAAAAGACCCCAAATGTCCATCAATAGATGGAACGCATTATGGTACCTCCACACAGCAGAATAGTGTGGGGGCTAAGAGACAATAAACAATACCTCTACACTCTGAAGTGATCACTTTAGTATATTAAGTAAAAAAAAAAGCAAGGTGAGGAAAAGTACTCTACCATTTAGCCAAGGAGGAGATACAAATAT	GAGTCTGAACCTGTGTGCTACACAAATATAAGTCCCCAGGAATAGCTAAAGACTGAAAAAGACCCCAAATGTCCATCAATAGATGGAACGCATTATGGTACCTCCACACAGCAGAATAGTGTGGGGGCTAAGAGACAATAAACAATACCTCTACACTCTGAAGTGATCACTTTAGTATATTAAGTAAAAAAAAAAGCAAGGTGAGGAAAAGTACTCTACCATTTAGCCAAGGAGGAGATACAAATATTGTACCTCTACAAGTAAGAGTCGTATCATTAGAAGATCGGAAGAGCATCGTAG	rs192345711	TGFBRAP1	TGATACGACTCTTACT_ATATTTGTAT	TGATACGACTCTTACT_CACAAATATA	TGATACGACTCTTACT_CACAAATATA_ATATTTGTAT
rs192345711:chr2:105302487:A:G:105302374:105302600:105302487_motifdisrupt:free16-1.797763	rs192345711:chr2:105302487:A:G:105302374:105302600:105302487_motifdisrupt	free16-1.797763	CGTGTTATATGCGAAT	ATTCGCATATAACACG	AD	CACAAATATAAGTCCCCAGGAATAGCTAAAGACTGAAAAAGACCCCAAATGTCCATCAATAGATGGAACGCATTATGGTACCTCCACACAGCAGAATAGTGTGGGGGCTAAGAGACAATAAACAATACCTCTACACTCTGAAGTGATCACTTTAGTATATTAAGTAAAAAAAAAAGCAAGGTGAGGAAAAGTACTCTACCATTTAGCCAAGGAGGAGATACAAATAT	GAGTCTGAACCTGTGTGCTACACAAATATAAGTCCCCAGGAATAGCTAAAGACTGAAAAAGACCCCAAATGTCCATCAATAGATGGAACGCATTATGGTACCTCCACACAGCAGAATAGTGTGGGGGCTAAGAGACAATAAACAATACCTCTACACTCTGAAGTGATCACTTTAGTATATTAAGTAAAAAAAAAAGCAAGGTGAGGAAAAGTACTCTACCATTTAGCCAAGGAGGAGATACAAATATTGTACCTCTACACGTGTTATATGCGAATTTAGAAGATCGGAAGAGCATCGTAG	rs192345711	TGFBRAP1	ATTCGCATATAACACG_ATATTTGTAT	ATTCGCATATAACACG_CACAAATATA	ATTCGCATATAACACG_CACAAATATA_ATATTTGTAT
rs192345711:chr2:105302487:A:G:105302374:105302600:105302487_motifdisrupt:free16-1.1165565	rs192345711:chr2:105302487:A:G:105302374:105302600:105302487_motifdisrupt	free16-1.1165565	GGTCGCCACTACAGCT	AGCTGTAGTGGCGACC	AD	CACAAATATAAGTCCCCAGGAATAGCTAAAGACTGAAAAAGACCCCAAATGTCCATCAATAGATGGAACGCATTATGGTACCTCCACACAGCAGAATAGTGTGGGGGCTAAGAGACAATAAACAATACCTCTACACTCTGAAGTGATCACTTTAGTATATTAAGTAAAAAAAAAAGCAAGGTGAGGAAAAGTACTCTACCATTTAGCCAAGGAGGAGATACAAATAT	GAGTCTGAACCTGTGTGCTACACAAATATAAGTCCCCAGGAATAGCTAAAGACTGAAAAAGACCCCAAATGTCCATCAATAGATGGAACGCATTATGGTACCTCCACACAGCAGAATAGTGTGGGGGCTAAGAGACAATAAACAATACCTCTACACTCTGAAGTGATCACTTTAGTATATTAAGTAAAAAAAAAAGCAAGGTGAGGAAAAGTACTCTACCATTTAGCCAAGGAGGAGATACAAATATTGTACCTCTACAGGTCGCCACTACAGCTTTAGAAGATCGGAAGAGCATCGTAG	rs192345711	TGFBRAP1	AGCTGTAGTGGCGACC_ATATTTGTAT	AGCTGTAGTGGCGACC_CACAAATATA	AGCTGTAGTGGCGACC_CACAAATATA_ATATTTGTAT
rs192345711:chr2:105302487:A:G:105302374:105302600:105302487_motifdisrupt:free16-1.1311428	rs192345711:chr2:105302487:A:G:105302374:105302600:105302487_motifdisrupt	free16-1.1311428	TACACGGTTCCTCCAT	ATGGAGGAACCGTGTA	AD	CACAAATATAAGTCCCCAGGAATAGCTAAAGACTGAAAAAGACCCCAAATGTCCATCAATAGATGGAACGCATTATGGTACCTCCACACAGCAGAATAGTGTGGGGGCTAAGAGACAATAAACAATACCTCTACACTCTGAAGTGATCACTTTAGTATATTAAGTAAAAAAAAAAGCAAGGTGAGGAAAAGTACTCTACCATTTAGCCAAGGAGGAGATACAAATAT	GAGTCTGAACCTGTGTGCTACACAAATATAAGTCCCCAGGAATAGCTAAAGACTGAAAAAGACCCCAAATGTCCATCAATAGATGGAACGCATTATGGTACCTCCACACAGCAGAATAGTGTGGGGGCTAAGAGACAATAAACAATACCTCTACACTCTGAAGTGATCACTTTAGTATATTAAGTAAAAAAAAAAGCAAGGTGAGGAAAAGTACTCTACCATTTAGCCAAGGAGGAGATACAAATATTGTACCTCTACATACACGGTTCCTCCATTTAGAAGATCGGAAGAGCATCGTAG	rs192345711	TGFBRAP1	ATGGAGGAACCGTGTA_ATATTTGTAT	ATGGAGGAACCGTGTA_CACAAATATA	ATGGAGGAACCGTGTA_CACAAATATA_ATATTTGTAT
rs192345711:chr2:105302487:A:G:105302374:105302600:105302487_motifdisrupt:free16-1.290907	rs192345711:chr2:105302487:A:G:105302374:105302600:105302487_motifdisrupt	free16-1.290907	AGCAGTGAGTCGAAGA	TCTTCGACTCACTGCT	AD	CACAAATATAAGTCCCCAGGAATAGCTAAAGACTGAAAAAGACCCCAAATGTCCATCAATAGATGGAACGCATTATGGTACCTCCACACAGCAGAATAGTGTGGGGGCTAAGAGACAATAAACAATACCTCTACACTCTGAAGTGATCACTTTAGTATATTAAGTAAAAAAAAAAGCAAGGTGAGGAAAAGTACTCTACCATTTAGCCAAGGAGGAGATACAAATAT	GAGTCTGAACCTGTGTGCTACACAAATATAAGTCCCCAGGAATAGCTAAAGACTGAAAAAGACCCCAAATGTCCATCAATAGATGGAACGCATTATGGTACCTCCACACAGCAGAATAGTGTGGGGGCTAAGAGACAATAAACAATACCTCTACACTCTGAAGTGATCACTTTAGTATATTAAGTAAAAAAAAAAGCAAGGTGAGGAAAAGTACTCTACCATTTAGCCAAGGAGGAGATACAAATATTGTACCTCTACAAGCAGTGAGTCGAAGATTAGAAGATCGGAAGAGCATCGTAG	rs192345711	TGFBRAP1	TCTTCGACTCACTGCT_ATATTTGTAT	TCTTCGACTCACTGCT_CACAAATATA	TCTTCGACTCACTGCT_CACAAATATA_ATATTTGTAT
rs192345711:chr2:105302487:A:G:105302374:105302600:105302487_motifdisrupt:free16-1.261657	rs192345711:chr2:105302487:A:G:105302374:105302600:105302487_motifdisrupt	free16-1.261657	AGACATAGTGAATAGG	CCTATTCACTATGTCT	AD	CACAAATATAAGTCCCCAGGAATAGCTAAAGACTGAAAAAGACCCCAAATGTCCATCAATAGATGGAACGCATTATGGTACCTCCACACAGCAGAATAGTGTGGGGGCTAAGAGACAATAAACAATACCTCTACACTCTGAAGTGATCACTTTAGTATATTAAGTAAAAAAAAAAGCAAGGTGAGGAAAAGTACTCTACCATTTAGCCAAGGAGGAGATACAAATAT	GAGTCTGAACCTGTGTGCTACACAAATATAAGTCCCCAGGAATAGCTAAAGACTGAAAAAGACCCCAAATGTCCATCAATAGATGGAACGCATTATGGTACCTCCACACAGCAGAATAGTGTGGGGGCTAAGAGACAATAAACAATACCTCTACACTCTGAAGTGATCACTTTAGTATATTAAGTAAAAAAAAAAGCAAGGTGAGGAAAAGTACTCTACCATTTAGCCAAGGAGGAGATACAAATATTGTACCTCTACAAGACATAGTGAATAGGTTAGAAGATCGGAAGAGCATCGTAG	rs192345711	TGFBRAP1	CCTATTCACTATGTCT_ATATTTGTAT	CCTATTCACTATGTCT_CACAAATATA	CCTATTCACTATGTCT_CACAAATATA_ATATTTGTAT
rs192345711:chr2:105302487:A:G:105302374:105302600:105302487_motifdisrupt:free16-1.270855	rs192345711:chr2:105302487:A:G:105302374:105302600:105302487_motifdisrupt	free16-1.270855	AGAGAGTTGACGATGG	CCATCGTCAACTCTCT	AD	CACAAATATAAGTCCCCAGGAATAGCTAAAGACTGAAAAAGACCCCAAATGTCCATCAATAGATGGAACGCATTATGGTACCTCCACACAGCAGAATAGTGTGGGGGCTAAGAGACAATAAACAATACCTCTACACTCTGAAGTGATCACTTTAGTATATTAAGTAAAAAAAAAAGCAAGGTGAGGAAAAGTACTCTACCATTTAGCCAAGGAGGAGATACAAATAT	GAGTCTGAACCTGTGTGCTACACAAATATAAGTCCCCAGGAATAGCTAAAGACTGAAAAAGACCCCAAATGTCCATCAATAGATGGAACGCATTATGGTACCTCCACACAGCAGAATAGTGTGGGGGCTAAGAGACAATAAACAATACCTCTACACTCTGAAGTGATCACTTTAGTATATTAAGTAAAAAAAAAAGCAAGGTGAGGAAAAGTACTCTACCATTTAGCCAAGGAGGAGATACAAATATTGTACCTCTACAAGAGAGTTGACGATGGTTAGAAGATCGGAAGAGCATCGTAG	rs192345711	TGFBRAP1	CCATCGTCAACTCTCT_ATATTTGTAT	CCATCGTCAACTCTCT_CACAAATATA	CCATCGTCAACTCTCT_CACAAATATA_ATATTTGTAT
rs192345711:chr2:105302487:A:G:105302374:105302600:105302487_motifdisrupt:free16-1.175486	rs192345711:chr2:105302487:A:G:105302374:105302600:105302487_motifdisrupt	free16-1.175486	ACCTACTGTTCTATAC	GTATAGAACAGTAGGT	AD	CACAAATATAAGTCCCCAGGAATAGCTAAAGACTGAAAAAGACCCCAAATGTCCATCAATAGATGGAACGCATTATGGTACCTCCACACAGCAGAATAGTGTGGGGGCTAAGAGACAATAAACAATACCTCTACACTCTGAAGTGATCACTTTAGTATATTAAGTAAAAAAAAAAGCAAGGTGAGGAAAAGTACTCTACCATTTAGCCAAGGAGGAGATACAAATAT	GAGTCTGAACCTGTGTGCTACACAAATATAAGTCCCCAGGAATAGCTAAAGACTGAAAAAGACCCCAAATGTCCATCAATAGATGGAACGCATTATGGTACCTCCACACAGCAGAATAGTGTGGGGGCTAAGAGACAATAAACAATACCTCTACACTCTGAAGTGATCACTTTAGTATATTAAGTAAAAAAAAAAGCAAGGTGAGGAAAAGTACTCTACCATTTAGCCAAGGAGGAGATACAAATATTGTACCTCTACAACCTACTGTTCTATACTTAGAAGATCGGAAGAGCATCGTAG	rs192345711	TGFBRAP1	GTATAGAACAGTAGGT_ATATTTGTAT	GTATAGAACAGTAGGT_CACAAATATA	GTATAGAACAGTAGGT_CACAAATATA_ATATTTGTAT
rs73380856:chr10:116762528:C:T:116762415:116762641:116762528_motifdisrupt:free16-1.1610213	rs73380856:chr10:116762528:C:T:116762415:116762641:116762528_motifdisrupt	free16-1.1610213	TTCTCCTGTTGTTATG	CATAACAACAGGAGAA	AD	CTTCCTCTTCATCCCTTACAGGATGAAGTCACAATGGCCATGCTGTGGGTCCAGCATGACCCATGACCCTCCTACTCCACATCCTCTGCATCTCACATGCCACCTCAGGACCGTATTCAATATGCCCCACTCTGGTCCTCTTTCTCGCCTTAGAAACTCCCCTTACTCTTTCTTTTTTTATTTTTTTGAGACAGAGTTTCGCTCTGTCACCCAGACTGGAGTGCAGT	GAGTCTGAACCTGTGTGCTACTTCCTCTTCATCCCTTACAGGATGAAGTCACAATGGCCATGCTGTGGGTCCAGCATGACCCATGACCCTCCTACTCCACATCCTCTGCATCTCACATGCCACCTCAGGACCGTATTCAATATGCCCCACTCTGGTCCTCTTTCTCGCCTTAGAAACTCCCCTTACTCTTTCTTTTTTTATTTTTTTGAGACAGAGTTTCGCTCTGTCACCCAGACTGGAGTGCAGTTGTACCTCTACATTCTCCTGTTGTTATGTTAGAAGATCGGAAGAGCATCGTAG	rs73380856	HSPA12A	CATAACAACAGGAGAA_ACTGCACTCC	CATAACAACAGGAGAA_CTTCCTCTTC	CATAACAACAGGAGAA_CTTCCTCTTC_ACTGCACTCC
rs73380856:chr10:116762528:C:T:116762415:116762641:116762528_motifdisrupt:free16-1.243790	rs73380856:chr10:116762528:C:T:116762415:116762641:116762528_motifdisrupt	free16-1.243790	ACTTAACAATTCGCCA	TGGCGAATTGTTAAGT	AD	CTTCCTCTTCATCCCTTACAGGATGAAGTCACAATGGCCATGCTGTGGGTCCAGCATGACCCATGACCCTCCTACTCCACATCCTCTGCATCTCACATGCCACCTCAGGACCGTATTCAATATGCCCCACTCTGGTCCTCTTTCTCGCCTTAGAAACTCCCCTTACTCTTTCTTTTTTTATTTTTTTGAGACAGAGTTTCGCTCTGTCACCCAGACTGGAGTGCAGT	GAGTCTGAACCTGTGTGCTACTTCCTCTTCATCCCTTACAGGATGAAGTCACAATGGCCATGCTGTGGGTCCAGCATGACCCATGACCCTCCTACTCCACATCCTCTGCATCTCACATGCCACCTCAGGACCGTATTCAATATGCCCCACTCTGGTCCTCTTTCTCGCCTTAGAAACTCCCCTTACTCTTTCTTTTTTTATTTTTTTGAGACAGAGTTTCGCTCTGTCACCCAGACTGGAGTGCAGTTGTACCTCTACAACTTAACAATTCGCCATTAGAAGATCGGAAGAGCATCGTAG	rs73380856	HSPA12A	TGGCGAATTGTTAAGT_ACTGCACTCC	TGGCGAATTGTTAAGT_CTTCCTCTTC	TGGCGAATTGTTAAGT_CTTCCTCTTC_ACTGCACTCC
rs73380856:chr10:116762528:C:T:116762415:116762641:116762528_motifdisrupt:free16-1.869776	rs73380856:chr10:116762528:C:T:116762415:116762641:116762528_motifdisrupt	free16-1.869776	CTGATGTTAGGTTACT	AGTAACCTAACATCAG	AD	CTTCCTCTTCATCCCTTACAGGATGAAGTCACAATGGCCATGCTGTGGGTCCAGCATGACCCATGACCCTCCTACTCCACATCCTCTGCATCTCACATGCCACCTCAGGACCGTATTCAATATGCCCCACTCTGGTCCTCTTTCTCGCCTTAGAAACTCCCCTTACTCTTTCTTTTTTTATTTTTTTGAGACAGAGTTTCGCTCTGTCACCCAGACTGGAGTGCAGT	GAGTCTGAACCTGTGTGCTACTTCCTCTTCATCCCTTACAGGATGAAGTCACAATGGCCATGCTGTGGGTCCAGCATGACCCATGACCCTCCTACTCCACATCCTCTGCATCTCACATGCCACCTCAGGACCGTATTCAATATGCCCCACTCTGGTCCTCTTTCTCGCCTTAGAAACTCCCCTTACTCTTTCTTTTTTTATTTTTTTGAGACAGAGTTTCGCTCTGTCACCCAGACTGGAGTGCAGTTGTACCTCTACACTGATGTTAGGTTACTTTAGAAGATCGGAAGAGCATCGTAG	rs73380856	HSPA12A	AGTAACCTAACATCAG_ACTGCACTCC	AGTAACCTAACATCAG_CTTCCTCTTC	AGTAACCTAACATCAG_CTTCCTCTTC_ACTGCACTCC
rs73380856:chr10:116762528:C:T:116762415:116762641:116762528_motifdisrupt:free16-1.524803	rs73380856:chr10:116762528:C:T:116762415:116762641:116762528_motifdisrupt	free16-1.524803	CACGTAATATCACAAG	CTTGTGATATTACGTG	AD	CTTCCTCTTCATCCCTTACAGGATGAAGTCACAATGGCCATGCTGTGGGTCCAGCATGACCCATGACCCTCCTACTCCACATCCTCTGCATCTCACATGCCACCTCAGGACCGTATTCAATATGCCCCACTCTGGTCCTCTTTCTCGCCTTAGAAACTCCCCTTACTCTTTCTTTTTTTATTTTTTTGAGACAGAGTTTCGCTCTGTCACCCAGACTGGAGTGCAGT	GAGTCTGAACCTGTGTGCTACTTCCTCTTCATCCCTTACAGGATGAAGTCACAATGGCCATGCTGTGGGTCCAGCATGACCCATGACCCTCCTACTCCACATCCTCTGCATCTCACATGCCACCTCAGGACCGTATTCAATATGCCCCACTCTGGTCCTCTTTCTCGCCTTAGAAACTCCCCTTACTCTTTCTTTTTTTATTTTTTTGAGACAGAGTTTCGCTCTGTCACCCAGACTGGAGTGCAGTTGTACCTCTACACACGTAATATCACAAGTTAGAAGATCGGAAGAGCATCGTAG	rs73380856	HSPA12A	CTTGTGATATTACGTG_ACTGCACTCC	CTTGTGATATTACGTG_CTTCCTCTTC	CTTGTGATATTACGTG_CTTCCTCTTC_ACTGCACTCC
rs73380856:chr10:116762528:C:T:116762415:116762641:116762528_motifdisrupt:free16-1.1052100	rs73380856:chr10:116762528:C:T:116762415:116762641:116762528_motifdisrupt	free16-1.1052100	GCCAGCGATCAACTCC	GGAGTTGATCGCTGGC	AD	CTTCCTCTTCATCCCTTACAGGATGAAGTCACAATGGCCATGCTGTGGGTCCAGCATGACCCATGACCCTCCTACTCCACATCCTCTGCATCTCACATGCCACCTCAGGACCGTATTCAATATGCCCCACTCTGGTCCTCTTTCTCGCCTTAGAAACTCCCCTTACTCTTTCTTTTTTTATTTTTTTGAGACAGAGTTTCGCTCTGTCACCCAGACTGGAGTGCAGT	GAGTCTGAACCTGTGTGCTACTTCCTCTTCATCCCTTACAGGATGAAGTCACAATGGCCATGCTGTGGGTCCAGCATGACCCATGACCCTCCTACTCCACATCCTCTGCATCTCACATGCCACCTCAGGACCGTATTCAATATGCCCCACTCTGGTCCTCTTTCTCGCCTTAGAAACTCCCCTTACTCTTTCTTTTTTTATTTTTTTGAGACAGAGTTTCGCTCTGTCACCCAGACTGGAGTGCAGTTGTACCTCTACAGCCAGCGATCAACTCCTTAGAAGATCGGAAGAGCATCGTAG	rs73380856	HSPA12A	GGAGTTGATCGCTGGC_ACTGCACTCC	GGAGTTGATCGCTGGC_CTTCCTCTTC	GGAGTTGATCGCTGGC_CTTCCTCTTC_ACTGCACTCC
rs73380856:chr10:116762528:C:T:116762415:116762641:116762528_motifdisrupt:free16-1.1103433	rs73380856:chr10:116762528:C:T:116762415:116762641:116762528_motifdisrupt	free16-1.1103433	GCTATTAACTATGCGG	CCGCATAGTTAATAGC	AD	CTTCCTCTTCATCCCTTACAGGATGAAGTCACAATGGCCATGCTGTGGGTCCAGCATGACCCATGACCCTCCTACTCCACATCCTCTGCATCTCACATGCCACCTCAGGACCGTATTCAATATGCCCCACTCTGGTCCTCTTTCTCGCCTTAGAAACTCCCCTTACTCTTTCTTTTTTTATTTTTTTGAGACAGAGTTTCGCTCTGTCACCCAGACTGGAGTGCAGT	GAGTCTGAACCTGTGTGCTACTTCCTCTTCATCCCTTACAGGATGAAGTCACAATGGCCATGCTGTGGGTCCAGCATGACCCATGACCCTCCTACTCCACATCCTCTGCATCTCACATGCCACCTCAGGACCGTATTCAATATGCCCCACTCTGGTCCTCTTTCTCGCCTTAGAAACTCCCCTTACTCTTTCTTTTTTTATTTTTTTGAGACAGAGTTTCGCTCTGTCACCCAGACTGGAGTGCAGTTGTACCTCTACAGCTATTAACTATGCGGTTAGAAGATCGGAAGAGCATCGTAG	rs73380856	HSPA12A	CCGCATAGTTAATAGC_ACTGCACTCC	CCGCATAGTTAATAGC_CTTCCTCTTC	CCGCATAGTTAATAGC_CTTCCTCTTC_ACTGCACTCC
rs73380856:chr10:116762528:C:T:116762415:116762641:116762528_motifdisrupt:free16-1.727716	rs73380856:chr10:116762528:C:T:116762415:116762641:116762528_motifdisrupt	free16-1.727716	CGCAAGCTCTCTATAC	GTATAGAGAGCTTGCG	AD	CTTCCTCTTCATCCCTTACAGGATGAAGTCACAATGGCCATGCTGTGGGTCCAGCATGACCCATGACCCTCCTACTCCACATCCTCTGCATCTCACATGCCACCTCAGGACCGTATTCAATATGCCCCACTCTGGTCCTCTTTCTCGCCTTAGAAACTCCCCTTACTCTTTCTTTTTTTATTTTTTTGAGACAGAGTTTCGCTCTGTCACCCAGACTGGAGTGCAGT	GAGTCTGAACCTGTGTGCTACTTCCTCTTCATCCCTTACAGGATGAAGTCACAATGGCCATGCTGTGGGTCCAGCATGACCCATGACCCTCCTACTCCACATCCTCTGCATCTCACATGCCACCTCAGGACCGTATTCAATATGCCCCACTCTGGTCCTCTTTCTCGCCTTAGAAACTCCCCTTACTCTTTCTTTTTTTATTTTTTTGAGACAGAGTTTCGCTCTGTCACCCAGACTGGAGTGCAGTTGTACCTCTACACGCAAGCTCTCTATACTTAGAAGATCGGAAGAGCATCGTAG	rs73380856	HSPA12A	GTATAGAGAGCTTGCG_ACTGCACTCC	GTATAGAGAGCTTGCG_CTTCCTCTTC	GTATAGAGAGCTTGCG_CTTCCTCTTC_ACTGCACTCC
rs73380856:chr10:116762528:C:T:116762415:116762641:116762528_motifdisrupt:free16-1.812007	rs73380856:chr10:116762528:C:T:116762415:116762641:116762528_motifdisrupt	free16-1.812007	CTACACAGCATACAAG	CTTGTATGCTGTGTAG	AD	CTTCCTCTTCATCCCTTACAGGATGAAGTCACAATGGCCATGCTGTGGGTCCAGCATGACCCATGACCCTCCTACTCCACATCCTCTGCATCTCACATGCCACCTCAGGACCGTATTCAATATGCCCCACTCTGGTCCTCTTTCTCGCCTTAGAAACTCCCCTTACTCTTTCTTTTTTTATTTTTTTGAGACAGAGTTTCGCTCTGTCACCCAGACTGGAGTGCAGT	GAGTCTGAACCTGTGTGCTACTTCCTCTTCATCCCTTACAGGATGAAGTCACAATGGCCATGCTGTGGGTCCAGCATGACCCATGACCCTCCTACTCCACATCCTCTGCATCTCACATGCCACCTCAGGACCGTATTCAATATGCCCCACTCTGGTCCTCTTTCTCGCCTTAGAAACTCCCCTTACTCTTTCTTTTTTTATTTTTTTGAGACAGAGTTTCGCTCTGTCACCCAGACTGGAGTGCAGTTGTACCTCTACACTACACAGCATACAAGTTAGAAGATCGGAAGAGCATCGTAG	rs73380856	HSPA12A	CTTGTATGCTGTGTAG_ACTGCACTCC	CTTGTATGCTGTGTAG_CTTCCTCTTC	CTTGTATGCTGTGTAG_CTTCCTCTTC_ACTGCACTCC
rs73380856:chr10:116762528:C:T:116762415:116762641:116762528_motifdisrupt:free16-1.974080	rs73380856:chr10:116762528:C:T:116762415:116762641:116762528_motifdisrupt	free16-1.974080	GAGATTGAGAACGCTT	AAGCGTTCTCAATCTC	AD	CTTCCTCTTCATCCCTTACAGGATGAAGTCACAATGGCCATGCTGTGGGTCCAGCATGACCCATGACCCTCCTACTCCACATCCTCTGCATCTCACATGCCACCTCAGGACCGTATTCAATATGCCCCACTCTGGTCCTCTTTCTCGCCTTAGAAACTCCCCTTACTCTTTCTTTTTTTATTTTTTTGAGACAGAGTTTCGCTCTGTCACCCAGACTGGAGTGCAGT	GAGTCTGAACCTGTGTGCTACTTCCTCTTCATCCCTTACAGGATGAAGTCACAATGGCCATGCTGTGGGTCCAGCATGACCCATGACCCTCCTACTCCACATCCTCTGCATCTCACATGCCACCTCAGGACCGTATTCAATATGCCCCACTCTGGTCCTCTTTCTCGCCTTAGAAACTCCCCTTACTCTTTCTTTTTTTATTTTTTTGAGACAGAGTTTCGCTCTGTCACCCAGACTGGAGTGCAGTTGTACCTCTACAGAGATTGAGAACGCTTTTAGAAGATCGGAAGAGCATCGTAG	rs73380856	HSPA12A	AAGCGTTCTCAATCTC_ACTGCACTCC	AAGCGTTCTCAATCTC_CTTCCTCTTC	AAGCGTTCTCAATCTC_CTTCCTCTTC_ACTGCACTCC
rs73380856:chr10:116762528:C:T:116762415:116762641:116762528_motifdisrupt:free16-1.582279	rs73380856:chr10:116762528:C:T:116762415:116762641:116762528_motifdisrupt	free16-1.582279	CATGCCGCGAGAGAGT	ACTCTCTCGCGGCATG	AD	CTTCCTCTTCATCCCTTACAGGATGAAGTCACAATGGCCATGCTGTGGGTCCAGCATGACCCATGACCCTCCTACTCCACATCCTCTGCATCTCACATGCCACCTCAGGACCGTATTCAATATGCCCCACTCTGGTCCTCTTTCTCGCCTTAGAAACTCCCCTTACTCTTTCTTTTTTTATTTTTTTGAGACAGAGTTTCGCTCTGTCACCCAGACTGGAGTGCAGT	GAGTCTGAACCTGTGTGCTACTTCCTCTTCATCCCTTACAGGATGAAGTCACAATGGCCATGCTGTGGGTCCAGCATGACCCATGACCCTCCTACTCCACATCCTCTGCATCTCACATGCCACCTCAGGACCGTATTCAATATGCCCCACTCTGGTCCTCTTTCTCGCCTTAGAAACTCCCCTTACTCTTTCTTTTTTTATTTTTTTGAGACAGAGTTTCGCTCTGTCACCCAGACTGGAGTGCAGTTGTACCTCTACACATGCCGCGAGAGAGTTTAGAAGATCGGAAGAGCATCGTAG	rs73380856	HSPA12A	ACTCTCTCGCGGCATG_ACTGCACTCC	ACTCTCTCGCGGCATG_CTTCCTCTTC	ACTCTCTCGCGGCATG_CTTCCTCTTC_ACTGCACTCC
rs73380856:chr10:116762528:C:T:116762415:116762641:116762528_motifdisrupt:free16-1.684298	rs73380856:chr10:116762528:C:T:116762415:116762641:116762528_motifdisrupt	free16-1.684298	CCTGCGTATGTTAGTA	TACTAACATACGCAGG	AD	CTTCCTCTTCATCCCTTACAGGATGAAGTCACAATGGCCATGCTGTGGGTCCAGCATGACCCATGACCCTCCTACTCCACATCCTCTGCATCTCACATGCCACCTCAGGACCGTATTCAATATGCCCCACTCTGGTCCTCTTTCTCGCCTTAGAAACTCCCCTTACTCTTTCTTTTTTTATTTTTTTGAGACAGAGTTTCGCTCTGTCACCCAGACTGGAGTGCAGT	GAGTCTGAACCTGTGTGCTACTTCCTCTTCATCCCTTACAGGATGAAGTCACAATGGCCATGCTGTGGGTCCAGCATGACCCATGACCCTCCTACTCCACATCCTCTGCATCTCACATGCCACCTCAGGACCGTATTCAATATGCCCCACTCTGGTCCTCTTTCTCGCCTTAGAAACTCCCCTTACTCTTTCTTTTTTTATTTTTTTGAGACAGAGTTTCGCTCTGTCACCCAGACTGGAGTGCAGTTGTACCTCTACACCTGCGTATGTTAGTATTAGAAGATCGGAAGAGCATCGTAG	rs73380856	HSPA12A	TACTAACATACGCAGG_ACTGCACTCC	TACTAACATACGCAGG_CTTCCTCTTC	TACTAACATACGCAGG_CTTCCTCTTC_ACTGCACTCC
rs73380856:chr10:116762528:C:T:116762415:116762641:116762528_motifdisrupt:free16-1.203764	rs73380856:chr10:116762528:C:T:116762415:116762641:116762528_motifdisrupt	free16-1.203764	ACGGAAGAAGACGCTC	GAGCGTCTTCTTCCGT	AD	CTTCCTCTTCATCCCTTACAGGATGAAGTCACAATGGCCATGCTGTGGGTCCAGCATGACCCATGACCCTCCTACTCCACATCCTCTGCATCTCACATGCCACCTCAGGACCGTATTCAATATGCCCCACTCTGGTCCTCTTTCTCGCCTTAGAAACTCCCCTTACTCTTTCTTTTTTTATTTTTTTGAGACAGAGTTTCGCTCTGTCACCCAGACTGGAGTGCAGT	GAGTCTGAACCTGTGTGCTACTTCCTCTTCATCCCTTACAGGATGAAGTCACAATGGCCATGCTGTGGGTCCAGCATGACCCATGACCCTCCTACTCCACATCCTCTGCATCTCACATGCCACCTCAGGACCGTATTCAATATGCCCCACTCTGGTCCTCTTTCTCGCCTTAGAAACTCCCCTTACTCTTTCTTTTTTTATTTTTTTGAGACAGAGTTTCGCTCTGTCACCCAGACTGGAGTGCAGTTGTACCTCTACAACGGAAGAAGACGCTCTTAGAAGATCGGAAGAGCATCGTAG	rs73380856	HSPA12A	GAGCGTCTTCTTCCGT_ACTGCACTCC	GAGCGTCTTCTTCCGT_CTTCCTCTTC	GAGCGTCTTCTTCCGT_CTTCCTCTTC_ACTGCACTCC
rs73380856:chr10:116762528:C:T:116762415:116762641:116762528_motifdisrupt:free16-1.34828	rs73380856:chr10:116762528:C:T:116762415:116762641:116762528_motifdisrupt	free16-1.34828	AACTACTATCGCACAC	GTGTGCGATAGTAGTT	AD	CTTCCTCTTCATCCCTTACAGGATGAAGTCACAATGGCCATGCTGTGGGTCCAGCATGACCCATGACCCTCCTACTCCACATCCTCTGCATCTCACATGCCACCTCAGGACCGTATTCAATATGCCCCACTCTGGTCCTCTTTCTCGCCTTAGAAACTCCCCTTACTCTTTCTTTTTTTATTTTTTTGAGACAGAGTTTCGCTCTGTCACCCAGACTGGAGTGCAGT	GAGTCTGAACCTGTGTGCTACTTCCTCTTCATCCCTTACAGGATGAAGTCACAATGGCCATGCTGTGGGTCCAGCATGACCCATGACCCTCCTACTCCACATCCTCTGCATCTCACATGCCACCTCAGGACCGTATTCAATATGCCCCACTCTGGTCCTCTTTCTCGCCTTAGAAACTCCCCTTACTCTTTCTTTTTTTATTTTTTTGAGACAGAGTTTCGCTCTGTCACCCAGACTGGAGTGCAGTTGTACCTCTACAAACTACTATCGCACACTTAGAAGATCGGAAGAGCATCGTAG	rs73380856	HSPA12A	GTGTGCGATAGTAGTT_ACTGCACTCC	GTGTGCGATAGTAGTT_CTTCCTCTTC	GTGTGCGATAGTAGTT_CTTCCTCTTC_ACTGCACTCC
rs73380856:chr10:116762528:C:T:116762415:116762641:116762528_motifdisrupt:free16-1.1583010	rs73380856:chr10:116762528:C:T:116762415:116762641:116762528_motifdisrupt	free16-1.1583010	TTAGTGACCAGAGTAT	ATACTCTGGTCACTAA	AD	CTTCCTCTTCATCCCTTACAGGATGAAGTCACAATGGCCATGCTGTGGGTCCAGCATGACCCATGACCCTCCTACTCCACATCCTCTGCATCTCACATGCCACCTCAGGACCGTATTCAATATGCCCCACTCTGGTCCTCTTTCTCGCCTTAGAAACTCCCCTTACTCTTTCTTTTTTTATTTTTTTGAGACAGAGTTTCGCTCTGTCACCCAGACTGGAGTGCAGT	GAGTCTGAACCTGTGTGCTACTTCCTCTTCATCCCTTACAGGATGAAGTCACAATGGCCATGCTGTGGGTCCAGCATGACCCATGACCCTCCTACTCCACATCCTCTGCATCTCACATGCCACCTCAGGACCGTATTCAATATGCCCCACTCTGGTCCTCTTTCTCGCCTTAGAAACTCCCCTTACTCTTTCTTTTTTTATTTTTTTGAGACAGAGTTTCGCTCTGTCACCCAGACTGGAGTGCAGTTGTACCTCTACATTAGTGACCAGAGTATTTAGAAGATCGGAAGAGCATCGTAG	rs73380856	HSPA12A	ATACTCTGGTCACTAA_ACTGCACTCC	ATACTCTGGTCACTAA_CTTCCTCTTC	ATACTCTGGTCACTAA_CTTCCTCTTC_ACTGCACTCC
rs73380856:chr10:116762528:C:T:116762415:116762641:116762528_motifdisrupt:free16-1.436166	rs73380856:chr10:116762528:C:T:116762415:116762641:116762528_motifdisrupt	free16-1.436166	ATGCCTTGCTCCAGAT	ATCTGGAGCAAGGCAT	AD	CTTCCTCTTCATCCCTTACAGGATGAAGTCACAATGGCCATGCTGTGGGTCCAGCATGACCCATGACCCTCCTACTCCACATCCTCTGCATCTCACATGCCACCTCAGGACCGTATTCAATATGCCCCACTCTGGTCCTCTTTCTCGCCTTAGAAACTCCCCTTACTCTTTCTTTTTTTATTTTTTTGAGACAGAGTTTCGCTCTGTCACCCAGACTGGAGTGCAGT	GAGTCTGAACCTGTGTGCTACTTCCTCTTCATCCCTTACAGGATGAAGTCACAATGGCCATGCTGTGGGTCCAGCATGACCCATGACCCTCCTACTCCACATCCTCTGCATCTCACATGCCACCTCAGGACCGTATTCAATATGCCCCACTCTGGTCCTCTTTCTCGCCTTAGAAACTCCCCTTACTCTTTCTTTTTTTATTTTTTTGAGACAGAGTTTCGCTCTGTCACCCAGACTGGAGTGCAGTTGTACCTCTACAATGCCTTGCTCCAGATTTAGAAGATCGGAAGAGCATCGTAG	rs73380856	HSPA12A	ATCTGGAGCAAGGCAT_ACTGCACTCC	ATCTGGAGCAAGGCAT_CTTCCTCTTC	ATCTGGAGCAAGGCAT_CTTCCTCTTC_ACTGCACTCC
rs139816401:chr18:12703485:C:G:12703156:12703656:12703406_motifdisrupt:free16-1.147743	rs139816401:chr18:12703485:C:G:12703156:12703656:12703406_motifdisrupt	free16-1.147743	ACATCACCGTCATTAT	ATAATGACGGTGATGT	AD	AAAAAACAGGGAGGTTGTAGCCGGAGGCAGCCGTCCAAACAGAACCTTTGTCGGCTGTAAAACCAAACGTAGTCAAGTCTACAATTTGTAGTCTCTGTTTCCTGTAAAACGTGATGTGTTCGTACGTTCTAGATACACTGTACTTATGTTTTGCAGGGCATCCTTCAGTTTTATCCTAGAGGCTACTCTTAATCTATAGTTAAGTATTAGTCTTAAGCTAGCATATT	GAGTCTGAACCTGTGTGCTAAAAAAACAGGGAGGTTGTAGCCGGAGGCAGCCGTCCAAACAGAACCTTTGTCGGCTGTAAAACCAAACGTAGTCAAGTCTACAATTTGTAGTCTCTGTTTCCTGTAAAACGTGATGTGTTCGTACGTTCTAGATACACTGTACTTATGTTTTGCAGGGCATCCTTCAGTTTTATCCTAGAGGCTACTCTTAATCTATAGTTAAGTATTAGTCTTAAGCTAGCATATTTGTACCTCTACAACATCACCGTCATTATTTAGAAGATCGGAAGAGCATCGTAG	rs139816401	PSMG2	ATAATGACGGTGATGT_AATATGCTAG	ATAATGACGGTGATGT_AAAAAACAGG	ATAATGACGGTGATGT_AAAAAACAGG_AATATGCTAG
rs139816401:chr18:12703485:C:G:12703156:12703656:12703406_motifdisrupt:free16-1.1004907	rs139816401:chr18:12703485:C:G:12703156:12703656:12703406_motifdisrupt	free16-1.1004907	GATCGCTCCTGGTAAT	ATTACCAGGAGCGATC	AD	AAAAAACAGGGAGGTTGTAGCCGGAGGCAGCCGTCCAAACAGAACCTTTGTCGGCTGTAAAACCAAACGTAGTCAAGTCTACAATTTGTAGTCTCTGTTTCCTGTAAAACGTGATGTGTTCGTACGTTCTAGATACACTGTACTTATGTTTTGCAGGGCATCCTTCAGTTTTATCCTAGAGGCTACTCTTAATCTATAGTTAAGTATTAGTCTTAAGCTAGCATATT	GAGTCTGAACCTGTGTGCTAAAAAAACAGGGAGGTTGTAGCCGGAGGCAGCCGTCCAAACAGAACCTTTGTCGGCTGTAAAACCAAACGTAGTCAAGTCTACAATTTGTAGTCTCTGTTTCCTGTAAAACGTGATGTGTTCGTACGTTCTAGATACACTGTACTTATGTTTTGCAGGGCATCCTTCAGTTTTATCCTAGAGGCTACTCTTAATCTATAGTTAAGTATTAGTCTTAAGCTAGCATATTTGTACCTCTACAGATCGCTCCTGGTAATTTAGAAGATCGGAAGAGCATCGTAG	rs139816401	PSMG2	ATTACCAGGAGCGATC_AATATGCTAG	ATTACCAGGAGCGATC_AAAAAACAGG	ATTACCAGGAGCGATC_AAAAAACAGG_AATATGCTAG
rs139816401:chr18:12703485:C:G:12703156:12703656:12703406_motifdisrupt:free16-1.405344	rs139816401:chr18:12703485:C:G:12703156:12703656:12703406_motifdisrupt	free16-1.405344	ATCCACATTCTGAGTA	TACTCAGAATGTGGAT	AD	AAAAAACAGGGAGGTTGTAGCCGGAGGCAGCCGTCCAAACAGAACCTTTGTCGGCTGTAAAACCAAACGTAGTCAAGTCTACAATTTGTAGTCTCTGTTTCCTGTAAAACGTGATGTGTTCGTACGTTCTAGATACACTGTACTTATGTTTTGCAGGGCATCCTTCAGTTTTATCCTAGAGGCTACTCTTAATCTATAGTTAAGTATTAGTCTTAAGCTAGCATATT	GAGTCTGAACCTGTGTGCTAAAAAAACAGGGAGGTTGTAGCCGGAGGCAGCCGTCCAAACAGAACCTTTGTCGGCTGTAAAACCAAACGTAGTCAAGTCTACAATTTGTAGTCTCTGTTTCCTGTAAAACGTGATGTGTTCGTACGTTCTAGATACACTGTACTTATGTTTTGCAGGGCATCCTTCAGTTTTATCCTAGAGGCTACTCTTAATCTATAGTTAAGTATTAGTCTTAAGCTAGCATATTTGTACCTCTACAATCCACATTCTGAGTATTAGAAGATCGGAAGAGCATCGTAG	rs139816401	PSMG2	TACTCAGAATGTGGAT_AATATGCTAG	TACTCAGAATGTGGAT_AAAAAACAGG	TACTCAGAATGTGGAT_AAAAAACAGG_AATATGCTAG
rs139816401:chr18:12703485:C:G:12703156:12703656:12703406_motifdisrupt:free16-1.135960	rs139816401:chr18:12703485:C:G:12703156:12703656:12703406_motifdisrupt	free16-1.135960	ACACTTCATGGTAGCC	GGCTACCATGAAGTGT	AD	AAAAAACAGGGAGGTTGTAGCCGGAGGCAGCCGTCCAAACAGAACCTTTGTCGGCTGTAAAACCAAACGTAGTCAAGTCTACAATTTGTAGTCTCTGTTTCCTGTAAAACGTGATGTGTTCGTACGTTCTAGATACACTGTACTTATGTTTTGCAGGGCATCCTTCAGTTTTATCCTAGAGGCTACTCTTAATCTATAGTTAAGTATTAGTCTTAAGCTAGCATATT	GAGTCTGAACCTGTGTGCTAAAAAAACAGGGAGGTTGTAGCCGGAGGCAGCCGTCCAAACAGAACCTTTGTCGGCTGTAAAACCAAACGTAGTCAAGTCTACAATTTGTAGTCTCTGTTTCCTGTAAAACGTGATGTGTTCGTACGTTCTAGATACACTGTACTTATGTTTTGCAGGGCATCCTTCAGTTTTATCCTAGAGGCTACTCTTAATCTATAGTTAAGTATTAGTCTTAAGCTAGCATATTTGTACCTCTACAACACTTCATGGTAGCCTTAGAAGATCGGAAGAGCATCGTAG	rs139816401	PSMG2	GGCTACCATGAAGTGT_AATATGCTAG	GGCTACCATGAAGTGT_AAAAAACAGG	GGCTACCATGAAGTGT_AAAAAACAGG_AATATGCTAG
rs139816401:chr18:12703485:C:G:12703156:12703656:12703406_motifdisrupt:free16-1.1162183	rs139816401:chr18:12703485:C:G:12703156:12703656:12703406_motifdisrupt	free16-1.1162183	GGTCATATCTCTGTTG	CAACAGAGATATGACC	AD	AAAAAACAGGGAGGTTGTAGCCGGAGGCAGCCGTCCAAACAGAACCTTTGTCGGCTGTAAAACCAAACGTAGTCAAGTCTACAATTTGTAGTCTCTGTTTCCTGTAAAACGTGATGTGTTCGTACGTTCTAGATACACTGTACTTATGTTTTGCAGGGCATCCTTCAGTTTTATCCTAGAGGCTACTCTTAATCTATAGTTAAGTATTAGTCTTAAGCTAGCATATT	GAGTCTGAACCTGTGTGCTAAAAAAACAGGGAGGTTGTAGCCGGAGGCAGCCGTCCAAACAGAACCTTTGTCGGCTGTAAAACCAAACGTAGTCAAGTCTACAATTTGTAGTCTCTGTTTCCTGTAAAACGTGATGTGTTCGTACGTTCTAGATACACTGTACTTATGTTTTGCAGGGCATCCTTCAGTTTTATCCTAGAGGCTACTCTTAATCTATAGTTAAGTATTAGTCTTAAGCTAGCATATTTGTACCTCTACAGGTCATATCTCTGTTGTTAGAAGATCGGAAGAGCATCGTAG	rs139816401	PSMG2	CAACAGAGATATGACC_AATATGCTAG	CAACAGAGATATGACC_AAAAAACAGG	CAACAGAGATATGACC_AAAAAACAGG_AATATGCTAG
rs139816401:chr18:12703485:C:G:12703156:12703656:12703406_motifdisrupt:free16-1.1460352	rs139816401:chr18:12703485:C:G:12703156:12703656:12703406_motifdisrupt	free16-1.1460352	TCTCAACATATCCGGT	ACCGGATATGTTGAGA	AD	AAAAAACAGGGAGGTTGTAGCCGGAGGCAGCCGTCCAAACAGAACCTTTGTCGGCTGTAAAACCAAACGTAGTCAAGTCTACAATTTGTAGTCTCTGTTTCCTGTAAAACGTGATGTGTTCGTACGTTCTAGATACACTGTACTTATGTTTTGCAGGGCATCCTTCAGTTTTATCCTAGAGGCTACTCTTAATCTATAGTTAAGTATTAGTCTTAAGCTAGCATATT	GAGTCTGAACCTGTGTGCTAAAAAAACAGGGAGGTTGTAGCCGGAGGCAGCCGTCCAAACAGAACCTTTGTCGGCTGTAAAACCAAACGTAGTCAAGTCTACAATTTGTAGTCTCTGTTTCCTGTAAAACGTGATGTGTTCGTACGTTCTAGATACACTGTACTTATGTTTTGCAGGGCATCCTTCAGTTTTATCCTAGAGGCTACTCTTAATCTATAGTTAAGTATTAGTCTTAAGCTAGCATATTTGTACCTCTACATCTCAACATATCCGGTTTAGAAGATCGGAAGAGCATCGTAG	rs139816401	PSMG2	ACCGGATATGTTGAGA_AATATGCTAG	ACCGGATATGTTGAGA_AAAAAACAGG	ACCGGATATGTTGAGA_AAAAAACAGG_AATATGCTAG
rs139816401:chr18:12703485:C:G:12703156:12703656:12703406_motifdisrupt:free16-1.28079	rs139816401:chr18:12703485:C:G:12703156:12703656:12703406_motifdisrupt	free16-1.28079	AACGCCTGTGTCTGTC	GACAGACACAGGCGTT	AD	AAAAAACAGGGAGGTTGTAGCCGGAGGCAGCCGTCCAAACAGAACCTTTGTCGGCTGTAAAACCAAACGTAGTCAAGTCTACAATTTGTAGTCTCTGTTTCCTGTAAAACGTGATGTGTTCGTACGTTCTAGATACACTGTACTTATGTTTTGCAGGGCATCCTTCAGTTTTATCCTAGAGGCTACTCTTAATCTATAGTTAAGTATTAGTCTTAAGCTAGCATATT	GAGTCTGAACCTGTGTGCTAAAAAAACAGGGAGGTTGTAGCCGGAGGCAGCCGTCCAAACAGAACCTTTGTCGGCTGTAAAACCAAACGTAGTCAAGTCTACAATTTGTAGTCTCTGTTTCCTGTAAAACGTGATGTGTTCGTACGTTCTAGATACACTGTACTTATGTTTTGCAGGGCATCCTTCAGTTTTATCCTAGAGGCTACTCTTAATCTATAGTTAAGTATTAGTCTTAAGCTAGCATATTTGTACCTCTACAAACGCCTGTGTCTGTCTTAGAAGATCGGAAGAGCATCGTAG	rs139816401	PSMG2	GACAGACACAGGCGTT_AATATGCTAG	GACAGACACAGGCGTT_AAAAAACAGG	GACAGACACAGGCGTT_AAAAAACAGG_AATATGCTAG
rs139816401:chr18:12703485:C:G:12703156:12703656:12703406_motifdisrupt:free16-1.45085	rs139816401:chr18:12703485:C:G:12703156:12703656:12703406_motifdisrupt	free16-1.45085	AAGAAGCGTGAGTGGA	TCCACTCACGCTTCTT	AD	AAAAAACAGGGAGGTTGTAGCCGGAGGCAGCCGTCCAAACAGAACCTTTGTCGGCTGTAAAACCAAACGTAGTCAAGTCTACAATTTGTAGTCTCTGTTTCCTGTAAAACGTGATGTGTTCGTACGTTCTAGATACACTGTACTTATGTTTTGCAGGGCATCCTTCAGTTTTATCCTAGAGGCTACTCTTAATCTATAGTTAAGTATTAGTCTTAAGCTAGCATATT	GAGTCTGAACCTGTGTGCTAAAAAAACAGGGAGGTTGTAGCCGGAGGCAGCCGTCCAAACAGAACCTTTGTCGGCTGTAAAACCAAACGTAGTCAAGTCTACAATTTGTAGTCTCTGTTTCCTGTAAAACGTGATGTGTTCGTACGTTCTAGATACACTGTACTTATGTTTTGCAGGGCATCCTTCAGTTTTATCCTAGAGGCTACTCTTAATCTATAGTTAAGTATTAGTCTTAAGCTAGCATATTTGTACCTCTACAAAGAAGCGTGAGTGGATTAGAAGATCGGAAGAGCATCGTAG	rs139816401	PSMG2	TCCACTCACGCTTCTT_AATATGCTAG	TCCACTCACGCTTCTT_AAAAAACAGG	TCCACTCACGCTTCTT_AAAAAACAGG_AATATGCTAG
rs139816401:chr18:12703485:C:G:12703156:12703656:12703406_motifdisrupt:free16-1.1447085	rs139816401:chr18:12703485:C:G:12703156:12703656:12703406_motifdisrupt	free16-1.1447085	TCGGTGCTATACTACT	AGTAGTATAGCACCGA	AD	AAAAAACAGGGAGGTTGTAGCCGGAGGCAGCCGTCCAAACAGAACCTTTGTCGGCTGTAAAACCAAACGTAGTCAAGTCTACAATTTGTAGTCTCTGTTTCCTGTAAAACGTGATGTGTTCGTACGTTCTAGATACACTGTACTTATGTTTTGCAGGGCATCCTTCAGTTTTATCCTAGAGGCTACTCTTAATCTATAGTTAAGTATTAGTCTTAAGCTAGCATATT	GAGTCTGAACCTGTGTGCTAAAAAAACAGGGAGGTTGTAGCCGGAGGCAGCCGTCCAAACAGAACCTTTGTCGGCTGTAAAACCAAACGTAGTCAAGTCTACAATTTGTAGTCTCTGTTTCCTGTAAAACGTGATGTGTTCGTACGTTCTAGATACACTGTACTTATGTTTTGCAGGGCATCCTTCAGTTTTATCCTAGAGGCTACTCTTAATCTATAGTTAAGTATTAGTCTTAAGCTAGCATATTTGTACCTCTACATCGGTGCTATACTACTTTAGAAGATCGGAAGAGCATCGTAG	rs139816401	PSMG2	AGTAGTATAGCACCGA_AATATGCTAG	AGTAGTATAGCACCGA_AAAAAACAGG	AGTAGTATAGCACCGA_AAAAAACAGG_AATATGCTAG
rs139816401:chr18:12703485:C:G:12703156:12703656:12703406_motifdisrupt:free16-1.1507213	rs139816401:chr18:12703485:C:G:12703156:12703656:12703406_motifdisrupt	free16-1.1507213	TGCATACACATACCGA	TCGGTATGTGTATGCA	AD	AAAAAACAGGGAGGTTGTAGCCGGAGGCAGCCGTCCAAACAGAACCTTTGTCGGCTGTAAAACCAAACGTAGTCAAGTCTACAATTTGTAGTCTCTGTTTCCTGTAAAACGTGATGTGTTCGTACGTTCTAGATACACTGTACTTATGTTTTGCAGGGCATCCTTCAGTTTTATCCTAGAGGCTACTCTTAATCTATAGTTAAGTATTAGTCTTAAGCTAGCATATT	GAGTCTGAACCTGTGTGCTAAAAAAACAGGGAGGTTGTAGCCGGAGGCAGCCGTCCAAACAGAACCTTTGTCGGCTGTAAAACCAAACGTAGTCAAGTCTACAATTTGTAGTCTCTGTTTCCTGTAAAACGTGATGTGTTCGTACGTTCTAGATACACTGTACTTATGTTTTGCAGGGCATCCTTCAGTTTTATCCTAGAGGCTACTCTTAATCTATAGTTAAGTATTAGTCTTAAGCTAGCATATTTGTACCTCTACATGCATACACATACCGATTAGAAGATCGGAAGAGCATCGTAG	rs139816401	PSMG2	TCGGTATGTGTATGCA_AATATGCTAG	TCGGTATGTGTATGCA_AAAAAACAGG	TCGGTATGTGTATGCA_AAAAAACAGG_AATATGCTAG
rs139816401:chr18:12703485:C:G:12703156:12703656:12703406_motifdisrupt:free16-1.998961	rs139816401:chr18:12703485:C:G:12703156:12703656:12703406_motifdisrupt	free16-1.998961	GATAGTTAGCAGCCAA	TTGGCTGCTAACTATC	AD	AAAAAACAGGGAGGTTGTAGCCGGAGGCAGCCGTCCAAACAGAACCTTTGTCGGCTGTAAAACCAAACGTAGTCAAGTCTACAATTTGTAGTCTCTGTTTCCTGTAAAACGTGATGTGTTCGTACGTTCTAGATACACTGTACTTATGTTTTGCAGGGCATCCTTCAGTTTTATCCTAGAGGCTACTCTTAATCTATAGTTAAGTATTAGTCTTAAGCTAGCATATT	GAGTCTGAACCTGTGTGCTAAAAAAACAGGGAGGTTGTAGCCGGAGGCAGCCGTCCAAACAGAACCTTTGTCGGCTGTAAAACCAAACGTAGTCAAGTCTACAATTTGTAGTCTCTGTTTCCTGTAAAACGTGATGTGTTCGTACGTTCTAGATACACTGTACTTATGTTTTGCAGGGCATCCTTCAGTTTTATCCTAGAGGCTACTCTTAATCTATAGTTAAGTATTAGTCTTAAGCTAGCATATTTGTACCTCTACAGATAGTTAGCAGCCAATTAGAAGATCGGAAGAGCATCGTAG	rs139816401	PSMG2	TTGGCTGCTAACTATC_AATATGCTAG	TTGGCTGCTAACTATC_AAAAAACAGG	TTGGCTGCTAACTATC_AAAAAACAGG_AATATGCTAG
rs139816401:chr18:12703485:C:G:12703156:12703656:12703406_motifdisrupt:free16-1.108460	rs139816401:chr18:12703485:C:G:12703156:12703656:12703406_motifdisrupt	free16-1.108460	AATGTGATCGCCTAAT	ATTAGGCGATCACATT	AD	AAAAAACAGGGAGGTTGTAGCCGGAGGCAGCCGTCCAAACAGAACCTTTGTCGGCTGTAAAACCAAACGTAGTCAAGTCTACAATTTGTAGTCTCTGTTTCCTGTAAAACGTGATGTGTTCGTACGTTCTAGATACACTGTACTTATGTTTTGCAGGGCATCCTTCAGTTTTATCCTAGAGGCTACTCTTAATCTATAGTTAAGTATTAGTCTTAAGCTAGCATATT	GAGTCTGAACCTGTGTGCTAAAAAAACAGGGAGGTTGTAGCCGGAGGCAGCCGTCCAAACAGAACCTTTGTCGGCTGTAAAACCAAACGTAGTCAAGTCTACAATTTGTAGTCTCTGTTTCCTGTAAAACGTGATGTGTTCGTACGTTCTAGATACACTGTACTTATGTTTTGCAGGGCATCCTTCAGTTTTATCCTAGAGGCTACTCTTAATCTATAGTTAAGTATTAGTCTTAAGCTAGCATATTTGTACCTCTACAAATGTGATCGCCTAATTTAGAAGATCGGAAGAGCATCGTAG	rs139816401	PSMG2	ATTAGGCGATCACATT_AATATGCTAG	ATTAGGCGATCACATT_AAAAAACAGG	ATTAGGCGATCACATT_AAAAAACAGG_AATATGCTAG
rs139816401:chr18:12703485:C:G:12703156:12703656:12703406_motifdisrupt:free16-1.580540	rs139816401:chr18:12703485:C:G:12703156:12703656:12703406_motifdisrupt	free16-1.580540	CATGACGGTAGCCACG	CGTGGCTACCGTCATG	AD	AAAAAACAGGGAGGTTGTAGCCGGAGGCAGCCGTCCAAACAGAACCTTTGTCGGCTGTAAAACCAAACGTAGTCAAGTCTACAATTTGTAGTCTCTGTTTCCTGTAAAACGTGATGTGTTCGTACGTTCTAGATACACTGTACTTATGTTTTGCAGGGCATCCTTCAGTTTTATCCTAGAGGCTACTCTTAATCTATAGTTAAGTATTAGTCTTAAGCTAGCATATT	GAGTCTGAACCTGTGTGCTAAAAAAACAGGGAGGTTGTAGCCGGAGGCAGCCGTCCAAACAGAACCTTTGTCGGCTGTAAAACCAAACGTAGTCAAGTCTACAATTTGTAGTCTCTGTTTCCTGTAAAACGTGATGTGTTCGTACGTTCTAGATACACTGTACTTATGTTTTGCAGGGCATCCTTCAGTTTTATCCTAGAGGCTACTCTTAATCTATAGTTAAGTATTAGTCTTAAGCTAGCATATTTGTACCTCTACACATGACGGTAGCCACGTTAGAAGATCGGAAGAGCATCGTAG	rs139816401	PSMG2	CGTGGCTACCGTCATG_AATATGCTAG	CGTGGCTACCGTCATG_AAAAAACAGG	CGTGGCTACCGTCATG_AAAAAACAGG_AATATGCTAG
rs139816401:chr18:12703485:C:G:12703156:12703656:12703406_motifdisrupt:free16-1.906648	rs139816401:chr18:12703485:C:G:12703156:12703656:12703406_motifdisrupt	free16-1.906648	CTTGCGTTGTCCGTAA	TTACGGACAACGCAAG	AD	AAAAAACAGGGAGGTTGTAGCCGGAGGCAGCCGTCCAAACAGAACCTTTGTCGGCTGTAAAACCAAACGTAGTCAAGTCTACAATTTGTAGTCTCTGTTTCCTGTAAAACGTGATGTGTTCGTACGTTCTAGATACACTGTACTTATGTTTTGCAGGGCATCCTTCAGTTTTATCCTAGAGGCTACTCTTAATCTATAGTTAAGTATTAGTCTTAAGCTAGCATATT	GAGTCTGAACCTGTGTGCTAAAAAAACAGGGAGGTTGTAGCCGGAGGCAGCCGTCCAAACAGAACCTTTGTCGGCTGTAAAACCAAACGTAGTCAAGTCTACAATTTGTAGTCTCTGTTTCCTGTAAAACGTGATGTGTTCGTACGTTCTAGATACACTGTACTTATGTTTTGCAGGGCATCCTTCAGTTTTATCCTAGAGGCTACTCTTAATCTATAGTTAAGTATTAGTCTTAAGCTAGCATATTTGTACCTCTACACTTGCGTTGTCCGTAATTAGAAGATCGGAAGAGCATCGTAG	rs139816401	PSMG2	TTACGGACAACGCAAG_AATATGCTAG	TTACGGACAACGCAAG_AAAAAACAGG	TTACGGACAACGCAAG_AAAAAACAGG_AATATGCTAG
rs139816401:chr18:12703485:C:G:12703156:12703656:12703406_motifdisrupt:free16-1.25371	rs139816401:chr18:12703485:C:G:12703156:12703656:12703406_motifdisrupt	free16-1.25371	AACGAGGAGCGCAGGA	TCCTGCGCTCCTCGTT	AD	AAAAAACAGGGAGGTTGTAGCCGGAGGCAGCCGTCCAAACAGAACCTTTGTCGGCTGTAAAACCAAACGTAGTCAAGTCTACAATTTGTAGTCTCTGTTTCCTGTAAAACGTGATGTGTTCGTACGTTCTAGATACACTGTACTTATGTTTTGCAGGGCATCCTTCAGTTTTATCCTAGAGGCTACTCTTAATCTATAGTTAAGTATTAGTCTTAAGCTAGCATATT	GAGTCTGAACCTGTGTGCTAAAAAAACAGGGAGGTTGTAGCCGGAGGCAGCCGTCCAAACAGAACCTTTGTCGGCTGTAAAACCAAACGTAGTCAAGTCTACAATTTGTAGTCTCTGTTTCCTGTAAAACGTGATGTGTTCGTACGTTCTAGATACACTGTACTTATGTTTTGCAGGGCATCCTTCAGTTTTATCCTAGAGGCTACTCTTAATCTATAGTTAAGTATTAGTCTTAAGCTAGCATATTTGTACCTCTACAAACGAGGAGCGCAGGATTAGAAGATCGGAAGAGCATCGTAG	rs139816401	PSMG2	TCCTGCGCTCCTCGTT_AATATGCTAG	TCCTGCGCTCCTCGTT_AAAAAACAGG	TCCTGCGCTCCTCGTT_AAAAAACAGG_AATATGCTAG
rs8176357:chr14:103124828:G:A:103124485:103124985:103124735_motifdisrupt:free16-1.1147540	rs8176357:chr14:103124828:G:A:103124485:103124985:103124735_motifdisrupt_PEAKCENTER	free16-1.1147540	GGATCGTTCTAATGTA	TACATTAGAACGATCC	AD	CCTGGGCACCCAGGGTGGGGCTGAGTGGCCCTGCCAGACAGACCAGCTCCCGCGGGTGCTAGGCATGCACCTGAGAGGGGCTGGGAAGCGAAGTTGGGGCACCGGGTGGGGAGCAGAGGTGCCCCATGGCCTTGCCCCTGGGGCTCCCTGGAGCATGCCCCTCTTGGTCCTGGAGTGGAATGCTCAACCCAAATGGCGACCTGACGCATCCAGTGAGGCAGGAGTGT	GAGTCTGAACCTGTGTGCTACCTGGGCACCCAGGGTGGGGCTGAGTGGCCCTGCCAGACAGACCAGCTCCCGCGGGTGCTAGGCATGCACCTGAGAGGGGCTGGGAAGCGAAGTTGGGGCACCGGGTGGGGAGCAGAGGTGCCCCATGGCCTTGCCCCTGGGGCTCCCTGGAGCATGCCCCTCTTGGTCCTGGAGTGGAATGCTCAACCCAAATGGCGACCTGACGCATCCAGTGAGGCAGGAGTGTTGTACCTCTACAGGATCGTTCTAATGTATTAGAAGATCGGAAGAGCATCGTAG	rs8176357	TNFAIP2	TACATTAGAACGATCC_ACACTCCTGC	TACATTAGAACGATCC_CCTGGGCACC	TACATTAGAACGATCC_CCTGGGCACC_ACACTCCTGC
rs8176357:chr14:103124828:G:A:103124485:103124985:103124735_motifdisrupt:free16-1.1510216	rs8176357:chr14:103124828:G:A:103124485:103124985:103124735_motifdisrupt_PEAKCENTER	free16-1.1510216	TGCCAGGATTACAGAC	GTCTGTAATCCTGGCA	AD	CCTGGGCACCCAGGGTGGGGCTGAGTGGCCCTGCCAGACAGACCAGCTCCCGCGGGTGCTAGGCATGCACCTGAGAGGGGCTGGGAAGCGAAGTTGGGGCACCGGGTGGGGAGCAGAGGTGCCCCATGGCCTTGCCCCTGGGGCTCCCTGGAGCATGCCCCTCTTGGTCCTGGAGTGGAATGCTCAACCCAAATGGCGACCTGACGCATCCAGTGAGGCAGGAGTGT	GAGTCTGAACCTGTGTGCTACCTGGGCACCCAGGGTGGGGCTGAGTGGCCCTGCCAGACAGACCAGCTCCCGCGGGTGCTAGGCATGCACCTGAGAGGGGCTGGGAAGCGAAGTTGGGGCACCGGGTGGGGAGCAGAGGTGCCCCATGGCCTTGCCCCTGGGGCTCCCTGGAGCATGCCCCTCTTGGTCCTGGAGTGGAATGCTCAACCCAAATGGCGACCTGACGCATCCAGTGAGGCAGGAGTGTTGTACCTCTACATGCCAGGATTACAGACTTAGAAGATCGGAAGAGCATCGTAG	rs8176357	TNFAIP2	GTCTGTAATCCTGGCA_ACACTCCTGC	GTCTGTAATCCTGGCA_CCTGGGCACC	GTCTGTAATCCTGGCA_CCTGGGCACC_ACACTCCTGC
rs8176357:chr14:103124828:G:A:103124485:103124985:103124735_motifdisrupt:free16-1.424816	rs8176357:chr14:103124828:G:A:103124485:103124985:103124735_motifdisrupt_PEAKCENTER	free16-1.424816	ATCTTCTAACTCATCG	CGATGAGTTAGAAGAT	AD	CCTGGGCACCCAGGGTGGGGCTGAGTGGCCCTGCCAGACAGACCAGCTCCCGCGGGTGCTAGGCATGCACCTGAGAGGGGCTGGGAAGCGAAGTTGGGGCACCGGGTGGGGAGCAGAGGTGCCCCATGGCCTTGCCCCTGGGGCTCCCTGGAGCATGCCCCTCTTGGTCCTGGAGTGGAATGCTCAACCCAAATGGCGACCTGACGCATCCAGTGAGGCAGGAGTGT	GAGTCTGAACCTGTGTGCTACCTGGGCACCCAGGGTGGGGCTGAGTGGCCCTGCCAGACAGACCAGCTCCCGCGGGTGCTAGGCATGCACCTGAGAGGGGCTGGGAAGCGAAGTTGGGGCACCGGGTGGGGAGCAGAGGTGCCCCATGGCCTTGCCCCTGGGGCTCCCTGGAGCATGCCCCTCTTGGTCCTGGAGTGGAATGCTCAACCCAAATGGCGACCTGACGCATCCAGTGAGGCAGGAGTGTTGTACCTCTACAATCTTCTAACTCATCGTTAGAAGATCGGAAGAGCATCGTAG	rs8176357	TNFAIP2	CGATGAGTTAGAAGAT_ACACTCCTGC	CGATGAGTTAGAAGAT_CCTGGGCACC	CGATGAGTTAGAAGAT_CCTGGGCACC_ACACTCCTGC
rs8176357:chr14:103124828:G:A:103124485:103124985:103124735_motifdisrupt:free16-1.849384	rs8176357:chr14:103124828:G:A:103124485:103124985:103124735_motifdisrupt_PEAKCENTER	free16-1.849384	CTCGAATAGCTCTTGA	TCAAGAGCTATTCGAG	AD	CCTGGGCACCCAGGGTGGGGCTGAGTGGCCCTGCCAGACAGACCAGCTCCCGCGGGTGCTAGGCATGCACCTGAGAGGGGCTGGGAAGCGAAGTTGGGGCACCGGGTGGGGAGCAGAGGTGCCCCATGGCCTTGCCCCTGGGGCTCCCTGGAGCATGCCCCTCTTGGTCCTGGAGTGGAATGCTCAACCCAAATGGCGACCTGACGCATCCAGTGAGGCAGGAGTGT	GAGTCTGAACCTGTGTGCTACCTGGGCACCCAGGGTGGGGCTGAGTGGCCCTGCCAGACAGACCAGCTCCCGCGGGTGCTAGGCATGCACCTGAGAGGGGCTGGGAAGCGAAGTTGGGGCACCGGGTGGGGAGCAGAGGTGCCCCATGGCCTTGCCCCTGGGGCTCCCTGGAGCATGCCCCTCTTGGTCCTGGAGTGGAATGCTCAACCCAAATGGCGACCTGACGCATCCAGTGAGGCAGGAGTGTTGTACCTCTACACTCGAATAGCTCTTGATTAGAAGATCGGAAGAGCATCGTAG	rs8176357	TNFAIP2	TCAAGAGCTATTCGAG_ACACTCCTGC	TCAAGAGCTATTCGAG_CCTGGGCACC	TCAAGAGCTATTCGAG_CCTGGGCACC_ACACTCCTGC
rs8176357:chr14:103124828:G:A:103124485:103124985:103124735_motifdisrupt:free16-1.451465	rs8176357:chr14:103124828:G:A:103124485:103124985:103124735_motifdisrupt_PEAKCENTER	free16-1.451465	ATTAACACAGACTACC	GGTAGTCTGTGTTAAT	AD	CCTGGGCACCCAGGGTGGGGCTGAGTGGCCCTGCCAGACAGACCAGCTCCCGCGGGTGCTAGGCATGCACCTGAGAGGGGCTGGGAAGCGAAGTTGGGGCACCGGGTGGGGAGCAGAGGTGCCCCATGGCCTTGCCCCTGGGGCTCCCTGGAGCATGCCCCTCTTGGTCCTGGAGTGGAATGCTCAACCCAAATGGCGACCTGACGCATCCAGTGAGGCAGGAGTGT	GAGTCTGAACCTGTGTGCTACCTGGGCACCCAGGGTGGGGCTGAGTGGCCCTGCCAGACAGACCAGCTCCCGCGGGTGCTAGGCATGCACCTGAGAGGGGCTGGGAAGCGAAGTTGGGGCACCGGGTGGGGAGCAGAGGTGCCCCATGGCCTTGCCCCTGGGGCTCCCTGGAGCATGCCCCTCTTGGTCCTGGAGTGGAATGCTCAACCCAAATGGCGACCTGACGCATCCAGTGAGGCAGGAGTGTTGTACCTCTACAATTAACACAGACTACCTTAGAAGATCGGAAGAGCATCGTAG	rs8176357	TNFAIP2	GGTAGTCTGTGTTAAT_ACACTCCTGC	GGTAGTCTGTGTTAAT_CCTGGGCACC	GGTAGTCTGTGTTAAT_CCTGGGCACC_ACACTCCTGC
rs8176357:chr14:103124828:G:A:103124485:103124985:103124735_motifdisrupt:free16-1.926151	rs8176357:chr14:103124828:G:A:103124485:103124985:103124735_motifdisrupt_PEAKCENTER	free16-1.926151	GAAGGTCTCCATCCAC	GTGGATGGAGACCTTC	AD	CCTGGGCACCCAGGGTGGGGCTGAGTGGCCCTGCCAGACAGACCAGCTCCCGCGGGTGCTAGGCATGCACCTGAGAGGGGCTGGGAAGCGAAGTTGGGGCACCGGGTGGGGAGCAGAGGTGCCCCATGGCCTTGCCCCTGGGGCTCCCTGGAGCATGCCCCTCTTGGTCCTGGAGTGGAATGCTCAACCCAAATGGCGACCTGACGCATCCAGTGAGGCAGGAGTGT	GAGTCTGAACCTGTGTGCTACCTGGGCACCCAGGGTGGGGCTGAGTGGCCCTGCCAGACAGACCAGCTCCCGCGGGTGCTAGGCATGCACCTGAGAGGGGCTGGGAAGCGAAGTTGGGGCACCGGGTGGGGAGCAGAGGTGCCCCATGGCCTTGCCCCTGGGGCTCCCTGGAGCATGCCCCTCTTGGTCCTGGAGTGGAATGCTCAACCCAAATGGCGACCTGACGCATCCAGTGAGGCAGGAGTGTTGTACCTCTACAGAAGGTCTCCATCCACTTAGAAGATCGGAAGAGCATCGTAG	rs8176357	TNFAIP2	GTGGATGGAGACCTTC_ACACTCCTGC	GTGGATGGAGACCTTC_CCTGGGCACC	GTGGATGGAGACCTTC_CCTGGGCACC_ACACTCCTGC
rs8176357:chr14:103124828:G:A:103124485:103124985:103124735_motifdisrupt:free16-1.14594	rs8176357:chr14:103124828:G:A:103124485:103124985:103124735_motifdisrupt_PEAKCENTER	free16-1.14594	AACCACGCGCACCATC	GATGGTGCGCGTGGTT	AD	CCTGGGCACCCAGGGTGGGGCTGAGTGGCCCTGCCAGACAGACCAGCTCCCGCGGGTGCTAGGCATGCACCTGAGAGGGGCTGGGAAGCGAAGTTGGGGCACCGGGTGGGGAGCAGAGGTGCCCCATGGCCTTGCCCCTGGGGCTCCCTGGAGCATGCCCCTCTTGGTCCTGGAGTGGAATGCTCAACCCAAATGGCGACCTGACGCATCCAGTGAGGCAGGAGTGT	GAGTCTGAACCTGTGTGCTACCTGGGCACCCAGGGTGGGGCTGAGTGGCCCTGCCAGACAGACCAGCTCCCGCGGGTGCTAGGCATGCACCTGAGAGGGGCTGGGAAGCGAAGTTGGGGCACCGGGTGGGGAGCAGAGGTGCCCCATGGCCTTGCCCCTGGGGCTCCCTGGAGCATGCCCCTCTTGGTCCTGGAGTGGAATGCTCAACCCAAATGGCGACCTGACGCATCCAGTGAGGCAGGAGTGTTGTACCTCTACAAACCACGCGCACCATCTTAGAAGATCGGAAGAGCATCGTAG	rs8176357	TNFAIP2	GATGGTGCGCGTGGTT_ACACTCCTGC	GATGGTGCGCGTGGTT_CCTGGGCACC	GATGGTGCGCGTGGTT_CCTGGGCACC_ACACTCCTGC
rs8176357:chr14:103124828:G:A:103124485:103124985:103124735_motifdisrupt:free16-1.967470	rs8176357:chr14:103124828:G:A:103124485:103124985:103124735_motifdisrupt_PEAKCENTER	free16-1.967470	GAGAATAAGGAGTGTT	AACACTCCTTATTCTC	AD	CCTGGGCACCCAGGGTGGGGCTGAGTGGCCCTGCCAGACAGACCAGCTCCCGCGGGTGCTAGGCATGCACCTGAGAGGGGCTGGGAAGCGAAGTTGGGGCACCGGGTGGGGAGCAGAGGTGCCCCATGGCCTTGCCCCTGGGGCTCCCTGGAGCATGCCCCTCTTGGTCCTGGAGTGGAATGCTCAACCCAAATGGCGACCTGACGCATCCAGTGAGGCAGGAGTGT	GAGTCTGAACCTGTGTGCTACCTGGGCACCCAGGGTGGGGCTGAGTGGCCCTGCCAGACAGACCAGCTCCCGCGGGTGCTAGGCATGCACCTGAGAGGGGCTGGGAAGCGAAGTTGGGGCACCGGGTGGGGAGCAGAGGTGCCCCATGGCCTTGCCCCTGGGGCTCCCTGGAGCATGCCCCTCTTGGTCCTGGAGTGGAATGCTCAACCCAAATGGCGACCTGACGCATCCAGTGAGGCAGGAGTGTTGTACCTCTACAGAGAATAAGGAGTGTTTTAGAAGATCGGAAGAGCATCGTAG	rs8176357	TNFAIP2	AACACTCCTTATTCTC_ACACTCCTGC	AACACTCCTTATTCTC_CCTGGGCACC	AACACTCCTTATTCTC_CCTGGGCACC_ACACTCCTGC
rs8176357:chr14:103124828:G:A:103124485:103124985:103124735_motifdisrupt:free16-1.1516219	rs8176357:chr14:103124828:G:A:103124485:103124985:103124735_motifdisrupt_PEAKCENTER	free16-1.1516219	TGCGAGCGGAGCCATT	AATGGCTCCGCTCGCA	AD	CCTGGGCACCCAGGGTGGGGCTGAGTGGCCCTGCCAGACAGACCAGCTCCCGCGGGTGCTAGGCATGCACCTGAGAGGGGCTGGGAAGCGAAGTTGGGGCACCGGGTGGGGAGCAGAGGTGCCCCATGGCCTTGCCCCTGGGGCTCCCTGGAGCATGCCCCTCTTGGTCCTGGAGTGGAATGCTCAACCCAAATGGCGACCTGACGCATCCAGTGAGGCAGGAGTGT	GAGTCTGAACCTGTGTGCTACCTGGGCACCCAGGGTGGGGCTGAGTGGCCCTGCCAGACAGACCAGCTCCCGCGGGTGCTAGGCATGCACCTGAGAGGGGCTGGGAAGCGAAGTTGGGGCACCGGGTGGGGAGCAGAGGTGCCCCATGGCCTTGCCCCTGGGGCTCCCTGGAGCATGCCCCTCTTGGTCCTGGAGTGGAATGCTCAACCCAAATGGCGACCTGACGCATCCAGTGAGGCAGGAGTGTTGTACCTCTACATGCGAGCGGAGCCATTTTAGAAGATCGGAAGAGCATCGTAG	rs8176357	TNFAIP2	AATGGCTCCGCTCGCA_ACACTCCTGC	AATGGCTCCGCTCGCA_CCTGGGCACC	AATGGCTCCGCTCGCA_CCTGGGCACC_ACACTCCTGC
rs8176357:chr14:103124828:G:A:103124485:103124985:103124735_motifdisrupt:free16-1.365594	rs8176357:chr14:103124828:G:A:103124485:103124985:103124735_motifdisrupt_PEAKCENTER	free16-1.365594	AGTTGCATCTAGTCAG	CTGACTAGATGCAACT	AD	CCTGGGCACCCAGGGTGGGGCTGAGTGGCCCTGCCAGACAGACCAGCTCCCGCGGGTGCTAGGCATGCACCTGAGAGGGGCTGGGAAGCGAAGTTGGGGCACCGGGTGGGGAGCAGAGGTGCCCCATGGCCTTGCCCCTGGGGCTCCCTGGAGCATGCCCCTCTTGGTCCTGGAGTGGAATGCTCAACCCAAATGGCGACCTGACGCATCCAGTGAGGCAGGAGTGT	GAGTCTGAACCTGTGTGCTACCTGGGCACCCAGGGTGGGGCTGAGTGGCCCTGCCAGACAGACCAGCTCCCGCGGGTGCTAGGCATGCACCTGAGAGGGGCTGGGAAGCGAAGTTGGGGCACCGGGTGGGGAGCAGAGGTGCCCCATGGCCTTGCCCCTGGGGCTCCCTGGAGCATGCCCCTCTTGGTCCTGGAGTGGAATGCTCAACCCAAATGGCGACCTGACGCATCCAGTGAGGCAGGAGTGTTGTACCTCTACAAGTTGCATCTAGTCAGTTAGAAGATCGGAAGAGCATCGTAG	rs8176357	TNFAIP2	CTGACTAGATGCAACT_ACACTCCTGC	CTGACTAGATGCAACT_CCTGGGCACC	CTGACTAGATGCAACT_CCTGGGCACC_ACACTCCTGC
rs8176357:chr14:103124828:G:A:103124485:103124985:103124735_motifdisrupt:free16-1.1077592	rs8176357:chr14:103124828:G:A:103124485:103124985:103124735_motifdisrupt_PEAKCENTER	free16-1.1077592	GCGAGTGCCTACGTGT	ACACGTAGGCACTCGC	AD	CCTGGGCACCCAGGGTGGGGCTGAGTGGCCCTGCCAGACAGACCAGCTCCCGCGGGTGCTAGGCATGCACCTGAGAGGGGCTGGGAAGCGAAGTTGGGGCACCGGGTGGGGAGCAGAGGTGCCCCATGGCCTTGCCCCTGGGGCTCCCTGGAGCATGCCCCTCTTGGTCCTGGAGTGGAATGCTCAACCCAAATGGCGACCTGACGCATCCAGTGAGGCAGGAGTGT	GAGTCTGAACCTGTGTGCTACCTGGGCACCCAGGGTGGGGCTGAGTGGCCCTGCCAGACAGACCAGCTCCCGCGGGTGCTAGGCATGCACCTGAGAGGGGCTGGGAAGCGAAGTTGGGGCACCGGGTGGGGAGCAGAGGTGCCCCATGGCCTTGCCCCTGGGGCTCCCTGGAGCATGCCCCTCTTGGTCCTGGAGTGGAATGCTCAACCCAAATGGCGACCTGACGCATCCAGTGAGGCAGGAGTGTTGTACCTCTACAGCGAGTGCCTACGTGTTTAGAAGATCGGAAGAGCATCGTAG	rs8176357	TNFAIP2	ACACGTAGGCACTCGC_ACACTCCTGC	ACACGTAGGCACTCGC_CCTGGGCACC	ACACGTAGGCACTCGC_CCTGGGCACC_ACACTCCTGC
rs8176357:chr14:103124828:G:A:103124485:103124985:103124735_motifdisrupt:free16-1.222411	rs8176357:chr14:103124828:G:A:103124485:103124985:103124735_motifdisrupt_PEAKCENTER	free16-1.222411	ACTACTCACACGCGCA	TGCGCGTGTGAGTAGT	AD	CCTGGGCACCCAGGGTGGGGCTGAGTGGCCCTGCCAGACAGACCAGCTCCCGCGGGTGCTAGGCATGCACCTGAGAGGGGCTGGGAAGCGAAGTTGGGGCACCGGGTGGGGAGCAGAGGTGCCCCATGGCCTTGCCCCTGGGGCTCCCTGGAGCATGCCCCTCTTGGTCCTGGAGTGGAATGCTCAACCCAAATGGCGACCTGACGCATCCAGTGAGGCAGGAGTGT	GAGTCTGAACCTGTGTGCTACCTGGGCACCCAGGGTGGGGCTGAGTGGCCCTGCCAGACAGACCAGCTCCCGCGGGTGCTAGGCATGCACCTGAGAGGGGCTGGGAAGCGAAGTTGGGGCACCGGGTGGGGAGCAGAGGTGCCCCATGGCCTTGCCCCTGGGGCTCCCTGGAGCATGCCCCTCTTGGTCCTGGAGTGGAATGCTCAACCCAAATGGCGACCTGACGCATCCAGTGAGGCAGGAGTGTTGTACCTCTACAACTACTCACACGCGCATTAGAAGATCGGAAGAGCATCGTAG	rs8176357	TNFAIP2	TGCGCGTGTGAGTAGT_ACACTCCTGC	TGCGCGTGTGAGTAGT_CCTGGGCACC	TGCGCGTGTGAGTAGT_CCTGGGCACC_ACACTCCTGC
rs8176357:chr14:103124828:G:A:103124485:103124985:103124735_motifdisrupt:free16-1.313646	rs8176357:chr14:103124828:G:A:103124485:103124985:103124735_motifdisrupt_PEAKCENTER	free16-1.313646	AGCTGAATCTAGTGCG	CGCACTAGATTCAGCT	AD	CCTGGGCACCCAGGGTGGGGCTGAGTGGCCCTGCCAGACAGACCAGCTCCCGCGGGTGCTAGGCATGCACCTGAGAGGGGCTGGGAAGCGAAGTTGGGGCACCGGGTGGGGAGCAGAGGTGCCCCATGGCCTTGCCCCTGGGGCTCCCTGGAGCATGCCCCTCTTGGTCCTGGAGTGGAATGCTCAACCCAAATGGCGACCTGACGCATCCAGTGAGGCAGGAGTGT	GAGTCTGAACCTGTGTGCTACCTGGGCACCCAGGGTGGGGCTGAGTGGCCCTGCCAGACAGACCAGCTCCCGCGGGTGCTAGGCATGCACCTGAGAGGGGCTGGGAAGCGAAGTTGGGGCACCGGGTGGGGAGCAGAGGTGCCCCATGGCCTTGCCCCTGGGGCTCCCTGGAGCATGCCCCTCTTGGTCCTGGAGTGGAATGCTCAACCCAAATGGCGACCTGACGCATCCAGTGAGGCAGGAGTGTTGTACCTCTACAAGCTGAATCTAGTGCGTTAGAAGATCGGAAGAGCATCGTAG	rs8176357	TNFAIP2	CGCACTAGATTCAGCT_ACACTCCTGC	CGCACTAGATTCAGCT_CCTGGGCACC	CGCACTAGATTCAGCT_CCTGGGCACC_ACACTCCTGC
rs8176357:chr14:103124828:G:A:103124485:103124985:103124735_motifdisrupt:free16-1.973854	rs8176357:chr14:103124828:G:A:103124485:103124985:103124735_motifdisrupt_PEAKCENTER	free16-1.973854	GAGATTAGATGCAGAA	TTCTGCATCTAATCTC	AD	CCTGGGCACCCAGGGTGGGGCTGAGTGGCCCTGCCAGACAGACCAGCTCCCGCGGGTGCTAGGCATGCACCTGAGAGGGGCTGGGAAGCGAAGTTGGGGCACCGGGTGGGGAGCAGAGGTGCCCCATGGCCTTGCCCCTGGGGCTCCCTGGAGCATGCCCCTCTTGGTCCTGGAGTGGAATGCTCAACCCAAATGGCGACCTGACGCATCCAGTGAGGCAGGAGTGT	GAGTCTGAACCTGTGTGCTACCTGGGCACCCAGGGTGGGGCTGAGTGGCCCTGCCAGACAGACCAGCTCCCGCGGGTGCTAGGCATGCACCTGAGAGGGGCTGGGAAGCGAAGTTGGGGCACCGGGTGGGGAGCAGAGGTGCCCCATGGCCTTGCCCCTGGGGCTCCCTGGAGCATGCCCCTCTTGGTCCTGGAGTGGAATGCTCAACCCAAATGGCGACCTGACGCATCCAGTGAGGCAGGAGTGTTGTACCTCTACAGAGATTAGATGCAGAATTAGAAGATCGGAAGAGCATCGTAG	rs8176357	TNFAIP2	TTCTGCATCTAATCTC_ACACTCCTGC	TTCTGCATCTAATCTC_CCTGGGCACC	TTCTGCATCTAATCTC_CCTGGGCACC_ACACTCCTGC
rs8176357:chr14:103124828:G:A:103124485:103124985:103124735_motifdisrupt:free16-1.407786	rs8176357:chr14:103124828:G:A:103124485:103124985:103124735_motifdisrupt_PEAKCENTER	free16-1.407786	ATCCGCCATGAAGACT	AGTCTTCATGGCGGAT	AD	CCTGGGCACCCAGGGTGGGGCTGAGTGGCCCTGCCAGACAGACCAGCTCCCGCGGGTGCTAGGCATGCACCTGAGAGGGGCTGGGAAGCGAAGTTGGGGCACCGGGTGGGGAGCAGAGGTGCCCCATGGCCTTGCCCCTGGGGCTCCCTGGAGCATGCCCCTCTTGGTCCTGGAGTGGAATGCTCAACCCAAATGGCGACCTGACGCATCCAGTGAGGCAGGAGTGT	GAGTCTGAACCTGTGTGCTACCTGGGCACCCAGGGTGGGGCTGAGTGGCCCTGCCAGACAGACCAGCTCCCGCGGGTGCTAGGCATGCACCTGAGAGGGGCTGGGAAGCGAAGTTGGGGCACCGGGTGGGGAGCAGAGGTGCCCCATGGCCTTGCCCCTGGGGCTCCCTGGAGCATGCCCCTCTTGGTCCTGGAGTGGAATGCTCAACCCAAATGGCGACCTGACGCATCCAGTGAGGCAGGAGTGTTGTACCTCTACAATCCGCCATGAAGACTTTAGAAGATCGGAAGAGCATCGTAG	rs8176357	TNFAIP2	AGTCTTCATGGCGGAT_ACACTCCTGC	AGTCTTCATGGCGGAT_CCTGGGCACC	AGTCTTCATGGCGGAT_CCTGGGCACC_ACACTCCTGC
rs113046258:chr19:58183782:A:T:58182640:58183823:58183765_motifdisrupt:free16-1.1284183	rs113046258:chr19:58183782:A:T:58182640:58183823:58183765_motifdisrupt	free16-1.1284183	GTTGTATGATCCAGTC	GACTGGATCATACAAC	AD	GAACAGATCGCCTCCGGAAGCGTGGGGTCTGGGCCAGGGAGGCGATCCCCTCCGATGCGCGGGACAGAGGAGGCTCGGTGTCCTCTCGGGGAGGGGAAAACTGGTCCTATCCAGTCCTCGTATCAAGTTTCCGGTGCAGGGCTGCGTTTTCCAGTTTGGGTGGACTTGTCATTTCCCGCTGAGGGAGCCGTTCCTGGGCGGAGGCTGCGGTAGCTCCCCAGCGGACA	GAGTCTGAACCTGTGTGCTAGAACAGATCGCCTCCGGAAGCGTGGGGTCTGGGCCAGGGAGGCGATCCCCTCCGATGCGCGGGACAGAGGAGGCTCGGTGTCCTCTCGGGGAGGGGAAAACTGGTCCTATCCAGTCCTCGTATCAAGTTTCCGGTGCAGGGCTGCGTTTTCCAGTTTGGGTGGACTTGTCATTTCCCGCTGAGGGAGCCGTTCCTGGGCGGAGGCTGCGGTAGCTCCCCAGCGGACATGTACCTCTACAGTTGTATGATCCAGTCTTAGAAGATCGGAAGAGCATCGTAG	rs113046258	ZNF274	GACTGGATCATACAAC_TGTCCGCTGG	GACTGGATCATACAAC_GAACAGATCG	GACTGGATCATACAAC_GAACAGATCG_TGTCCGCTGG
rs113046258:chr19:58183782:A:T:58182640:58183823:58183765_motifdisrupt:free16-1.739582	rs113046258:chr19:58183782:A:T:58182640:58183823:58183765_motifdisrupt	free16-1.739582	CGCCGTAAGGAATCGT	ACGATTCCTTACGGCG	AD	GAACAGATCGCCTCCGGAAGCGTGGGGTCTGGGCCAGGGAGGCGATCCCCTCCGATGCGCGGGACAGAGGAGGCTCGGTGTCCTCTCGGGGAGGGGAAAACTGGTCCTATCCAGTCCTCGTATCAAGTTTCCGGTGCAGGGCTGCGTTTTCCAGTTTGGGTGGACTTGTCATTTCCCGCTGAGGGAGCCGTTCCTGGGCGGAGGCTGCGGTAGCTCCCCAGCGGACA	GAGTCTGAACCTGTGTGCTAGAACAGATCGCCTCCGGAAGCGTGGGGTCTGGGCCAGGGAGGCGATCCCCTCCGATGCGCGGGACAGAGGAGGCTCGGTGTCCTCTCGGGGAGGGGAAAACTGGTCCTATCCAGTCCTCGTATCAAGTTTCCGGTGCAGGGCTGCGTTTTCCAGTTTGGGTGGACTTGTCATTTCCCGCTGAGGGAGCCGTTCCTGGGCGGAGGCTGCGGTAGCTCCCCAGCGGACATGTACCTCTACACGCCGTAAGGAATCGTTTAGAAGATCGGAAGAGCATCGTAG	rs113046258	ZNF274	ACGATTCCTTACGGCG_TGTCCGCTGG	ACGATTCCTTACGGCG_GAACAGATCG	ACGATTCCTTACGGCG_GAACAGATCG_TGTCCGCTGG
rs113046258:chr19:58183782:A:T:58182640:58183823:58183765_motifdisrupt:free16-1.1466664	rs113046258:chr19:58183782:A:T:58182640:58183823:58183765_motifdisrupt	free16-1.1466664	TCTCTTAACGACCATT	AATGGTCGTTAAGAGA	AD	GAACAGATCGCCTCCGGAAGCGTGGGGTCTGGGCCAGGGAGGCGATCCCCTCCGATGCGCGGGACAGAGGAGGCTCGGTGTCCTCTCGGGGAGGGGAAAACTGGTCCTATCCAGTCCTCGTATCAAGTTTCCGGTGCAGGGCTGCGTTTTCCAGTTTGGGTGGACTTGTCATTTCCCGCTGAGGGAGCCGTTCCTGGGCGGAGGCTGCGGTAGCTCCCCAGCGGACA	GAGTCTGAACCTGTGTGCTAGAACAGATCGCCTCCGGAAGCGTGGGGTCTGGGCCAGGGAGGCGATCCCCTCCGATGCGCGGGACAGAGGAGGCTCGGTGTCCTCTCGGGGAGGGGAAAACTGGTCCTATCCAGTCCTCGTATCAAGTTTCCGGTGCAGGGCTGCGTTTTCCAGTTTGGGTGGACTTGTCATTTCCCGCTGAGGGAGCCGTTCCTGGGCGGAGGCTGCGGTAGCTCCCCAGCGGACATGTACCTCTACATCTCTTAACGACCATTTTAGAAGATCGGAAGAGCATCGTAG	rs113046258	ZNF274	AATGGTCGTTAAGAGA_TGTCCGCTGG	AATGGTCGTTAAGAGA_GAACAGATCG	AATGGTCGTTAAGAGA_GAACAGATCG_TGTCCGCTGG
rs113046258:chr19:58183782:A:T:58182640:58183823:58183765_motifdisrupt:free16-1.158010	rs113046258:chr19:58183782:A:T:58182640:58183823:58183765_motifdisrupt	free16-1.158010	ACCACTAATCCACGCA	TGCGTGGATTAGTGGT	AD	GAACAGATCGCCTCCGGAAGCGTGGGGTCTGGGCCAGGGAGGCGATCCCCTCCGATGCGCGGGACAGAGGAGGCTCGGTGTCCTCTCGGGGAGGGGAAAACTGGTCCTATCCAGTCCTCGTATCAAGTTTCCGGTGCAGGGCTGCGTTTTCCAGTTTGGGTGGACTTGTCATTTCCCGCTGAGGGAGCCGTTCCTGGGCGGAGGCTGCGGTAGCTCCCCAGCGGACA	GAGTCTGAACCTGTGTGCTAGAACAGATCGCCTCCGGAAGCGTGGGGTCTGGGCCAGGGAGGCGATCCCCTCCGATGCGCGGGACAGAGGAGGCTCGGTGTCCTCTCGGGGAGGGGAAAACTGGTCCTATCCAGTCCTCGTATCAAGTTTCCGGTGCAGGGCTGCGTTTTCCAGTTTGGGTGGACTTGTCATTTCCCGCTGAGGGAGCCGTTCCTGGGCGGAGGCTGCGGTAGCTCCCCAGCGGACATGTACCTCTACAACCACTAATCCACGCATTAGAAGATCGGAAGAGCATCGTAG	rs113046258	ZNF274	TGCGTGGATTAGTGGT_TGTCCGCTGG	TGCGTGGATTAGTGGT_GAACAGATCG	TGCGTGGATTAGTGGT_GAACAGATCG_TGTCCGCTGG
rs113046258:chr19:58183782:A:T:58182640:58183823:58183765_motifdisrupt:free16-1.1270092	rs113046258:chr19:58183782:A:T:58182640:58183823:58183765_motifdisrupt	free16-1.1270092	GTTAGTTACCAAGATG	CATCTTGGTAACTAAC	AD	GAACAGATCGCCTCCGGAAGCGTGGGGTCTGGGCCAGGGAGGCGATCCCCTCCGATGCGCGGGACAGAGGAGGCTCGGTGTCCTCTCGGGGAGGGGAAAACTGGTCCTATCCAGTCCTCGTATCAAGTTTCCGGTGCAGGGCTGCGTTTTCCAGTTTGGGTGGACTTGTCATTTCCCGCTGAGGGAGCCGTTCCTGGGCGGAGGCTGCGGTAGCTCCCCAGCGGACA	GAGTCTGAACCTGTGTGCTAGAACAGATCGCCTCCGGAAGCGTGGGGTCTGGGCCAGGGAGGCGATCCCCTCCGATGCGCGGGACAGAGGAGGCTCGGTGTCCTCTCGGGGAGGGGAAAACTGGTCCTATCCAGTCCTCGTATCAAGTTTCCGGTGCAGGGCTGCGTTTTCCAGTTTGGGTGGACTTGTCATTTCCCGCTGAGGGAGCCGTTCCTGGGCGGAGGCTGCGGTAGCTCCCCAGCGGACATGTACCTCTACAGTTAGTTACCAAGATGTTAGAAGATCGGAAGAGCATCGTAG	rs113046258	ZNF274	CATCTTGGTAACTAAC_TGTCCGCTGG	CATCTTGGTAACTAAC_GAACAGATCG	CATCTTGGTAACTAAC_GAACAGATCG_TGTCCGCTGG
rs113046258:chr19:58183782:A:T:58182640:58183823:58183765_motifdisrupt:free16-1.1455982	rs113046258:chr19:58183782:A:T:58182640:58183823:58183765_motifdisrupt	free16-1.1455982	TCTACAGGTCTTGAGC	GCTCAAGACCTGTAGA	AD	GAACAGATCGCCTCCGGAAGCGTGGGGTCTGGGCCAGGGAGGCGATCCCCTCCGATGCGCGGGACAGAGGAGGCTCGGTGTCCTCTCGGGGAGGGGAAAACTGGTCCTATCCAGTCCTCGTATCAAGTTTCCGGTGCAGGGCTGCGTTTTCCAGTTTGGGTGGACTTGTCATTTCCCGCTGAGGGAGCCGTTCCTGGGCGGAGGCTGCGGTAGCTCCCCAGCGGACA	GAGTCTGAACCTGTGTGCTAGAACAGATCGCCTCCGGAAGCGTGGGGTCTGGGCCAGGGAGGCGATCCCCTCCGATGCGCGGGACAGAGGAGGCTCGGTGTCCTCTCGGGGAGGGGAAAACTGGTCCTATCCAGTCCTCGTATCAAGTTTCCGGTGCAGGGCTGCGTTTTCCAGTTTGGGTGGACTTGTCATTTCCCGCTGAGGGAGCCGTTCCTGGGCGGAGGCTGCGGTAGCTCCCCAGCGGACATGTACCTCTACATCTACAGGTCTTGAGCTTAGAAGATCGGAAGAGCATCGTAG	rs113046258	ZNF274	GCTCAAGACCTGTAGA_TGTCCGCTGG	GCTCAAGACCTGTAGA_GAACAGATCG	GCTCAAGACCTGTAGA_GAACAGATCG_TGTCCGCTGG
rs113046258:chr19:58183782:A:T:58182640:58183823:58183765_motifdisrupt:free16-1.748064	rs113046258:chr19:58183782:A:T:58182640:58183823:58183765_motifdisrupt	free16-1.748064	CGCGTAATCCTCAGTT	AACTGAGGATTACGCG	AD	GAACAGATCGCCTCCGGAAGCGTGGGGTCTGGGCCAGGGAGGCGATCCCCTCCGATGCGCGGGACAGAGGAGGCTCGGTGTCCTCTCGGGGAGGGGAAAACTGGTCCTATCCAGTCCTCGTATCAAGTTTCCGGTGCAGGGCTGCGTTTTCCAGTTTGGGTGGACTTGTCATTTCCCGCTGAGGGAGCCGTTCCTGGGCGGAGGCTGCGGTAGCTCCCCAGCGGACA	GAGTCTGAACCTGTGTGCTAGAACAGATCGCCTCCGGAAGCGTGGGGTCTGGGCCAGGGAGGCGATCCCCTCCGATGCGCGGGACAGAGGAGGCTCGGTGTCCTCTCGGGGAGGGGAAAACTGGTCCTATCCAGTCCTCGTATCAAGTTTCCGGTGCAGGGCTGCGTTTTCCAGTTTGGGTGGACTTGTCATTTCCCGCTGAGGGAGCCGTTCCTGGGCGGAGGCTGCGGTAGCTCCCCAGCGGACATGTACCTCTACACGCGTAATCCTCAGTTTTAGAAGATCGGAAGAGCATCGTAG	rs113046258	ZNF274	AACTGAGGATTACGCG_TGTCCGCTGG	AACTGAGGATTACGCG_GAACAGATCG	AACTGAGGATTACGCG_GAACAGATCG_TGTCCGCTGG
rs113046258:chr19:58183782:A:T:58182640:58183823:58183765_motifdisrupt:free16-1.883513	rs113046258:chr19:58183782:A:T:58182640:58183823:58183765_motifdisrupt	free16-1.883513	CTGTCATCGTCATTGT	ACAATGACGATGACAG	AD	GAACAGATCGCCTCCGGAAGCGTGGGGTCTGGGCCAGGGAGGCGATCCCCTCCGATGCGCGGGACAGAGGAGGCTCGGTGTCCTCTCGGGGAGGGGAAAACTGGTCCTATCCAGTCCTCGTATCAAGTTTCCGGTGCAGGGCTGCGTTTTCCAGTTTGGGTGGACTTGTCATTTCCCGCTGAGGGAGCCGTTCCTGGGCGGAGGCTGCGGTAGCTCCCCAGCGGACA	GAGTCTGAACCTGTGTGCTAGAACAGATCGCCTCCGGAAGCGTGGGGTCTGGGCCAGGGAGGCGATCCCCTCCGATGCGCGGGACAGAGGAGGCTCGGTGTCCTCTCGGGGAGGGGAAAACTGGTCCTATCCAGTCCTCGTATCAAGTTTCCGGTGCAGGGCTGCGTTTTCCAGTTTGGGTGGACTTGTCATTTCCCGCTGAGGGAGCCGTTCCTGGGCGGAGGCTGCGGTAGCTCCCCAGCGGACATGTACCTCTACACTGTCATCGTCATTGTTTAGAAGATCGGAAGAGCATCGTAG	rs113046258	ZNF274	ACAATGACGATGACAG_TGTCCGCTGG	ACAATGACGATGACAG_GAACAGATCG	ACAATGACGATGACAG_GAACAGATCG_TGTCCGCTGG
rs113046258:chr19:58183782:A:T:58182640:58183823:58183765_motifdisrupt:free16-1.144957	rs113046258:chr19:58183782:A:T:58182640:58183823:58183765_motifdisrupt	free16-1.144957	ACAGTTCATTGCTCCG	CGGAGCAATGAACTGT	AD	GAACAGATCGCCTCCGGAAGCGTGGGGTCTGGGCCAGGGAGGCGATCCCCTCCGATGCGCGGGACAGAGGAGGCTCGGTGTCCTCTCGGGGAGGGGAAAACTGGTCCTATCCAGTCCTCGTATCAAGTTTCCGGTGCAGGGCTGCGTTTTCCAGTTTGGGTGGACTTGTCATTTCCCGCTGAGGGAGCCGTTCCTGGGCGGAGGCTGCGGTAGCTCCCCAGCGGACA	GAGTCTGAACCTGTGTGCTAGAACAGATCGCCTCCGGAAGCGTGGGGTCTGGGCCAGGGAGGCGATCCCCTCCGATGCGCGGGACAGAGGAGGCTCGGTGTCCTCTCGGGGAGGGGAAAACTGGTCCTATCCAGTCCTCGTATCAAGTTTCCGGTGCAGGGCTGCGTTTTCCAGTTTGGGTGGACTTGTCATTTCCCGCTGAGGGAGCCGTTCCTGGGCGGAGGCTGCGGTAGCTCCCCAGCGGACATGTACCTCTACAACAGTTCATTGCTCCGTTAGAAGATCGGAAGAGCATCGTAG	rs113046258	ZNF274	CGGAGCAATGAACTGT_TGTCCGCTGG	CGGAGCAATGAACTGT_GAACAGATCG	CGGAGCAATGAACTGT_GAACAGATCG_TGTCCGCTGG
rs113046258:chr19:58183782:A:T:58182640:58183823:58183765_motifdisrupt:free16-1.562291	rs113046258:chr19:58183782:A:T:58182640:58183823:58183765_motifdisrupt	free16-1.562291	CAGTGTTGCCAGGAAT	ATTCCTGGCAACACTG	AD	GAACAGATCGCCTCCGGAAGCGTGGGGTCTGGGCCAGGGAGGCGATCCCCTCCGATGCGCGGGACAGAGGAGGCTCGGTGTCCTCTCGGGGAGGGGAAAACTGGTCCTATCCAGTCCTCGTATCAAGTTTCCGGTGCAGGGCTGCGTTTTCCAGTTTGGGTGGACTTGTCATTTCCCGCTGAGGGAGCCGTTCCTGGGCGGAGGCTGCGGTAGCTCCCCAGCGGACA	GAGTCTGAACCTGTGTGCTAGAACAGATCGCCTCCGGAAGCGTGGGGTCTGGGCCAGGGAGGCGATCCCCTCCGATGCGCGGGACAGAGGAGGCTCGGTGTCCTCTCGGGGAGGGGAAAACTGGTCCTATCCAGTCCTCGTATCAAGTTTCCGGTGCAGGGCTGCGTTTTCCAGTTTGGGTGGACTTGTCATTTCCCGCTGAGGGAGCCGTTCCTGGGCGGAGGCTGCGGTAGCTCCCCAGCGGACATGTACCTCTACACAGTGTTGCCAGGAATTTAGAAGATCGGAAGAGCATCGTAG	rs113046258	ZNF274	ATTCCTGGCAACACTG_TGTCCGCTGG	ATTCCTGGCAACACTG_GAACAGATCG	ATTCCTGGCAACACTG_GAACAGATCG_TGTCCGCTGG
rs113046258:chr19:58183782:A:T:58182640:58183823:58183765_motifdisrupt:free16-1.348615	rs113046258:chr19:58183782:A:T:58182640:58183823:58183765_motifdisrupt	free16-1.348615	AGTCCTTGATGCGAAT	ATTCGCATCAAGGACT	AD	GAACAGATCGCCTCCGGAAGCGTGGGGTCTGGGCCAGGGAGGCGATCCCCTCCGATGCGCGGGACAGAGGAGGCTCGGTGTCCTCTCGGGGAGGGGAAAACTGGTCCTATCCAGTCCTCGTATCAAGTTTCCGGTGCAGGGCTGCGTTTTCCAGTTTGGGTGGACTTGTCATTTCCCGCTGAGGGAGCCGTTCCTGGGCGGAGGCTGCGGTAGCTCCCCAGCGGACA	GAGTCTGAACCTGTGTGCTAGAACAGATCGCCTCCGGAAGCGTGGGGTCTGGGCCAGGGAGGCGATCCCCTCCGATGCGCGGGACAGAGGAGGCTCGGTGTCCTCTCGGGGAGGGGAAAACTGGTCCTATCCAGTCCTCGTATCAAGTTTCCGGTGCAGGGCTGCGTTTTCCAGTTTGGGTGGACTTGTCATTTCCCGCTGAGGGAGCCGTTCCTGGGCGGAGGCTGCGGTAGCTCCCCAGCGGACATGTACCTCTACAAGTCCTTGATGCGAATTTAGAAGATCGGAAGAGCATCGTAG	rs113046258	ZNF274	ATTCGCATCAAGGACT_TGTCCGCTGG	ATTCGCATCAAGGACT_GAACAGATCG	ATTCGCATCAAGGACT_GAACAGATCG_TGTCCGCTGG
rs113046258:chr19:58183782:A:T:58182640:58183823:58183765_motifdisrupt:free16-1.102171	rs113046258:chr19:58183782:A:T:58182640:58183823:58183765_motifdisrupt	free16-1.102171	AATGACTTAGCACACG	CGTGTGCTAAGTCATT	AD	GAACAGATCGCCTCCGGAAGCGTGGGGTCTGGGCCAGGGAGGCGATCCCCTCCGATGCGCGGGACAGAGGAGGCTCGGTGTCCTCTCGGGGAGGGGAAAACTGGTCCTATCCAGTCCTCGTATCAAGTTTCCGGTGCAGGGCTGCGTTTTCCAGTTTGGGTGGACTTGTCATTTCCCGCTGAGGGAGCCGTTCCTGGGCGGAGGCTGCGGTAGCTCCCCAGCGGACA	GAGTCTGAACCTGTGTGCTAGAACAGATCGCCTCCGGAAGCGTGGGGTCTGGGCCAGGGAGGCGATCCCCTCCGATGCGCGGGACAGAGGAGGCTCGGTGTCCTCTCGGGGAGGGGAAAACTGGTCCTATCCAGTCCTCGTATCAAGTTTCCGGTGCAGGGCTGCGTTTTCCAGTTTGGGTGGACTTGTCATTTCCCGCTGAGGGAGCCGTTCCTGGGCGGAGGCTGCGGTAGCTCCCCAGCGGACATGTACCTCTACAAATGACTTAGCACACGTTAGAAGATCGGAAGAGCATCGTAG	rs113046258	ZNF274	CGTGTGCTAAGTCATT_TGTCCGCTGG	CGTGTGCTAAGTCATT_GAACAGATCG	CGTGTGCTAAGTCATT_GAACAGATCG_TGTCCGCTGG
rs113046258:chr19:58183782:A:T:58182640:58183823:58183765_motifdisrupt:free16-1.371098	rs113046258:chr19:58183782:A:T:58182640:58183823:58183765_motifdisrupt	free16-1.371098	ATAAGCATCAGGTCTA	TAGACCTGATGCTTAT	AD	GAACAGATCGCCTCCGGAAGCGTGGGGTCTGGGCCAGGGAGGCGATCCCCTCCGATGCGCGGGACAGAGGAGGCTCGGTGTCCTCTCGGGGAGGGGAAAACTGGTCCTATCCAGTCCTCGTATCAAGTTTCCGGTGCAGGGCTGCGTTTTCCAGTTTGGGTGGACTTGTCATTTCCCGCTGAGGGAGCCGTTCCTGGGCGGAGGCTGCGGTAGCTCCCCAGCGGACA	GAGTCTGAACCTGTGTGCTAGAACAGATCGCCTCCGGAAGCGTGGGGTCTGGGCCAGGGAGGCGATCCCCTCCGATGCGCGGGACAGAGGAGGCTCGGTGTCCTCTCGGGGAGGGGAAAACTGGTCCTATCCAGTCCTCGTATCAAGTTTCCGGTGCAGGGCTGCGTTTTCCAGTTTGGGTGGACTTGTCATTTCCCGCTGAGGGAGCCGTTCCTGGGCGGAGGCTGCGGTAGCTCCCCAGCGGACATGTACCTCTACAATAAGCATCAGGTCTATTAGAAGATCGGAAGAGCATCGTAG	rs113046258	ZNF274	TAGACCTGATGCTTAT_TGTCCGCTGG	TAGACCTGATGCTTAT_GAACAGATCG	TAGACCTGATGCTTAT_GAACAGATCG_TGTCCGCTGG
rs113046258:chr19:58183782:A:T:58182640:58183823:58183765_motifdisrupt:free16-1.540066	rs113046258:chr19:58183782:A:T:58182640:58183823:58183765_motifdisrupt	free16-1.540066	CAGAGCGAGCGAAGGA	TCCTTCGCTCGCTCTG	AD	GAACAGATCGCCTCCGGAAGCGTGGGGTCTGGGCCAGGGAGGCGATCCCCTCCGATGCGCGGGACAGAGGAGGCTCGGTGTCCTCTCGGGGAGGGGAAAACTGGTCCTATCCAGTCCTCGTATCAAGTTTCCGGTGCAGGGCTGCGTTTTCCAGTTTGGGTGGACTTGTCATTTCCCGCTGAGGGAGCCGTTCCTGGGCGGAGGCTGCGGTAGCTCCCCAGCGGACA	GAGTCTGAACCTGTGTGCTAGAACAGATCGCCTCCGGAAGCGTGGGGTCTGGGCCAGGGAGGCGATCCCCTCCGATGCGCGGGACAGAGGAGGCTCGGTGTCCTCTCGGGGAGGGGAAAACTGGTCCTATCCAGTCCTCGTATCAAGTTTCCGGTGCAGGGCTGCGTTTTCCAGTTTGGGTGGACTTGTCATTTCCCGCTGAGGGAGCCGTTCCTGGGCGGAGGCTGCGGTAGCTCCCCAGCGGACATGTACCTCTACACAGAGCGAGCGAAGGATTAGAAGATCGGAAGAGCATCGTAG	rs113046258	ZNF274	TCCTTCGCTCGCTCTG_TGTCCGCTGG	TCCTTCGCTCGCTCTG_GAACAGATCG	TCCTTCGCTCGCTCTG_GAACAGATCG_TGTCCGCTGG
rs113046258:chr19:58183782:A:T:58182640:58183823:58183765_motifdisrupt:free16-1.700931	rs113046258:chr19:58183782:A:T:58182640:58183823:58183765_motifdisrupt	free16-1.700931	CGAATAAGCTAATGCC	GGCATTAGCTTATTCG	AD	GAACAGATCGCCTCCGGAAGCGTGGGGTCTGGGCCAGGGAGGCGATCCCCTCCGATGCGCGGGACAGAGGAGGCTCGGTGTCCTCTCGGGGAGGGGAAAACTGGTCCTATCCAGTCCTCGTATCAAGTTTCCGGTGCAGGGCTGCGTTTTCCAGTTTGGGTGGACTTGTCATTTCCCGCTGAGGGAGCCGTTCCTGGGCGGAGGCTGCGGTAGCTCCCCAGCGGACA	GAGTCTGAACCTGTGTGCTAGAACAGATCGCCTCCGGAAGCGTGGGGTCTGGGCCAGGGAGGCGATCCCCTCCGATGCGCGGGACAGAGGAGGCTCGGTGTCCTCTCGGGGAGGGGAAAACTGGTCCTATCCAGTCCTCGTATCAAGTTTCCGGTGCAGGGCTGCGTTTTCCAGTTTGGGTGGACTTGTCATTTCCCGCTGAGGGAGCCGTTCCTGGGCGGAGGCTGCGGTAGCTCCCCAGCGGACATGTACCTCTACACGAATAAGCTAATGCCTTAGAAGATCGGAAGAGCATCGTAG	rs113046258	ZNF274	GGCATTAGCTTATTCG_TGTCCGCTGG	GGCATTAGCTTATTCG_GAACAGATCG	GGCATTAGCTTATTCG_GAACAGATCG_TGTCCGCTGG
rs113046258:chr19:58183782:A:G:58182601:58184100:58183816_motifdisrupt:free16-1.1047640	rs113046258:chr19:58183782:A:G:58182601:58184100:58183816_motifdisrupt	free16-1.1047640	GCCAAGCACTCATATT	AATATGAGTGCTTGGC	AD	CCGATGCGCGGGACAGAGGAGGCTCGGTGTCCTCTCGGGGAGGGGAAAACTGGTCCTATCCAGTCCTCATCTATGGTCCCTGGGTATCGAGGGCGTTTTCCAGTTTGGGTGGACTTGTCATTTCCCGCTGAGGGAGCCGTTCCTGGGCGGAGGCTGCGGTAGCTCCCCAGCGGACACCTTAAGCCTCTCCCTCCCCTCCCAACTTCGGTTTCCTCAGGACTCTGCCC	GAGTCTGAACCTGTGTGCTACCGATGCGCGGGACAGAGGAGGCTCGGTGTCCTCTCGGGGAGGGGAAAACTGGTCCTATCCAGTCCTCATCTATGGTCCCTGGGTATCGAGGGCGTTTTCCAGTTTGGGTGGACTTGTCATTTCCCGCTGAGGGAGCCGTTCCTGGGCGGAGGCTGCGGTAGCTCCCCAGCGGACACCTTAAGCCTCTCCCTCCCCTCCCAACTTCGGTTTCCTCAGGACTCTGCCCTGTACCTCTACAGCCAAGCACTCATATTTTAGAAGATCGGAAGAGCATCGTAG	rs113046258	ZNF274	AATATGAGTGCTTGGC_GGGCAGAGTC	AATATGAGTGCTTGGC_CCGATGCGCG	AATATGAGTGCTTGGC_CCGATGCGCG_GGGCAGAGTC
rs113046258:chr19:58183782:A:G:58182601:58184100:58183816_motifdisrupt:free16-1.1160214	rs113046258:chr19:58183782:A:G:58182601:58184100:58183816_motifdisrupt	free16-1.1160214	GGTCAACAACTCTGCC	GGCAGAGTTGTTGACC	AD	CCGATGCGCGGGACAGAGGAGGCTCGGTGTCCTCTCGGGGAGGGGAAAACTGGTCCTATCCAGTCCTCATCTATGGTCCCTGGGTATCGAGGGCGTTTTCCAGTTTGGGTGGACTTGTCATTTCCCGCTGAGGGAGCCGTTCCTGGGCGGAGGCTGCGGTAGCTCCCCAGCGGACACCTTAAGCCTCTCCCTCCCCTCCCAACTTCGGTTTCCTCAGGACTCTGCCC	GAGTCTGAACCTGTGTGCTACCGATGCGCGGGACAGAGGAGGCTCGGTGTCCTCTCGGGGAGGGGAAAACTGGTCCTATCCAGTCCTCATCTATGGTCCCTGGGTATCGAGGGCGTTTTCCAGTTTGGGTGGACTTGTCATTTCCCGCTGAGGGAGCCGTTCCTGGGCGGAGGCTGCGGTAGCTCCCCAGCGGACACCTTAAGCCTCTCCCTCCCCTCCCAACTTCGGTTTCCTCAGGACTCTGCCCTGTACCTCTACAGGTCAACAACTCTGCCTTAGAAGATCGGAAGAGCATCGTAG	rs113046258	ZNF274	GGCAGAGTTGTTGACC_GGGCAGAGTC	GGCAGAGTTGTTGACC_CCGATGCGCG	GGCAGAGTTGTTGACC_CCGATGCGCG_GGGCAGAGTC
rs113046258:chr19:58183782:A:G:58182601:58184100:58183816_motifdisrupt:free16-1.169033	rs113046258:chr19:58183782:A:G:58182601:58184100:58183816_motifdisrupt	free16-1.169033	ACCGCGCTTATACCAC	GTGGTATAAGCGCGGT	AD	CCGATGCGCGGGACAGAGGAGGCTCGGTGTCCTCTCGGGGAGGGGAAAACTGGTCCTATCCAGTCCTCATCTATGGTCCCTGGGTATCGAGGGCGTTTTCCAGTTTGGGTGGACTTGTCATTTCCCGCTGAGGGAGCCGTTCCTGGGCGGAGGCTGCGGTAGCTCCCCAGCGGACACCTTAAGCCTCTCCCTCCCCTCCCAACTTCGGTTTCCTCAGGACTCTGCCC	GAGTCTGAACCTGTGTGCTACCGATGCGCGGGACAGAGGAGGCTCGGTGTCCTCTCGGGGAGGGGAAAACTGGTCCTATCCAGTCCTCATCTATGGTCCCTGGGTATCGAGGGCGTTTTCCAGTTTGGGTGGACTTGTCATTTCCCGCTGAGGGAGCCGTTCCTGGGCGGAGGCTGCGGTAGCTCCCCAGCGGACACCTTAAGCCTCTCCCTCCCCTCCCAACTTCGGTTTCCTCAGGACTCTGCCCTGTACCTCTACAACCGCGCTTATACCACTTAGAAGATCGGAAGAGCATCGTAG	rs113046258	ZNF274	GTGGTATAAGCGCGGT_GGGCAGAGTC	GTGGTATAAGCGCGGT_CCGATGCGCG	GTGGTATAAGCGCGGT_CCGATGCGCG_GGGCAGAGTC
rs113046258:chr19:58183782:A:G:58182601:58184100:58183816_motifdisrupt:free16-1.165412	rs113046258:chr19:58183782:A:G:58182601:58184100:58183816_motifdisrupt	free16-1.165412	ACCGACTTACCGCTCA	TGAGCGGTAAGTCGGT	AD	CCGATGCGCGGGACAGAGGAGGCTCGGTGTCCTCTCGGGGAGGGGAAAACTGGTCCTATCCAGTCCTCATCTATGGTCCCTGGGTATCGAGGGCGTTTTCCAGTTTGGGTGGACTTGTCATTTCCCGCTGAGGGAGCCGTTCCTGGGCGGAGGCTGCGGTAGCTCCCCAGCGGACACCTTAAGCCTCTCCCTCCCCTCCCAACTTCGGTTTCCTCAGGACTCTGCCC	GAGTCTGAACCTGTGTGCTACCGATGCGCGGGACAGAGGAGGCTCGGTGTCCTCTCGGGGAGGGGAAAACTGGTCCTATCCAGTCCTCATCTATGGTCCCTGGGTATCGAGGGCGTTTTCCAGTTTGGGTGGACTTGTCATTTCCCGCTGAGGGAGCCGTTCCTGGGCGGAGGCTGCGGTAGCTCCCCAGCGGACACCTTAAGCCTCTCCCTCCCCTCCCAACTTCGGTTTCCTCAGGACTCTGCCCTGTACCTCTACAACCGACTTACCGCTCATTAGAAGATCGGAAGAGCATCGTAG	rs113046258	ZNF274	TGAGCGGTAAGTCGGT_GGGCAGAGTC	TGAGCGGTAAGTCGGT_CCGATGCGCG	TGAGCGGTAAGTCGGT_CCGATGCGCG_GGGCAGAGTC
rs113046258:chr19:58183782:A:G:58182601:58184100:58183816_motifdisrupt:free16-1.495970	rs113046258:chr19:58183782:A:G:58182601:58184100:58183816_motifdisrupt	free16-1.495970	CAATATCGAACCGTCC	GGACGGTTCGATATTG	AD	CCGATGCGCGGGACAGAGGAGGCTCGGTGTCCTCTCGGGGAGGGGAAAACTGGTCCTATCCAGTCCTCATCTATGGTCCCTGGGTATCGAGGGCGTTTTCCAGTTTGGGTGGACTTGTCATTTCCCGCTGAGGGAGCCGTTCCTGGGCGGAGGCTGCGGTAGCTCCCCAGCGGACACCTTAAGCCTCTCCCTCCCCTCCCAACTTCGGTTTCCTCAGGACTCTGCCC	GAGTCTGAACCTGTGTGCTACCGATGCGCGGGACAGAGGAGGCTCGGTGTCCTCTCGGGGAGGGGAAAACTGGTCCTATCCAGTCCTCATCTATGGTCCCTGGGTATCGAGGGCGTTTTCCAGTTTGGGTGGACTTGTCATTTCCCGCTGAGGGAGCCGTTCCTGGGCGGAGGCTGCGGTAGCTCCCCAGCGGACACCTTAAGCCTCTCCCTCCCCTCCCAACTTCGGTTTCCTCAGGACTCTGCCCTGTACCTCTACACAATATCGAACCGTCCTTAGAAGATCGGAAGAGCATCGTAG	rs113046258	ZNF274	GGACGGTTCGATATTG_GGGCAGAGTC	GGACGGTTCGATATTG_CCGATGCGCG	GGACGGTTCGATATTG_CCGATGCGCG_GGGCAGAGTC
rs113046258:chr19:58183782:A:G:58182601:58184100:58183816_motifdisrupt:free16-1.402097	rs113046258:chr19:58183782:A:G:58182601:58184100:58183816_motifdisrupt	free16-1.402097	ATCAGGTCGCGTACTA	TAGTACGCGACCTGAT	AD	CCGATGCGCGGGACAGAGGAGGCTCGGTGTCCTCTCGGGGAGGGGAAAACTGGTCCTATCCAGTCCTCATCTATGGTCCCTGGGTATCGAGGGCGTTTTCCAGTTTGGGTGGACTTGTCATTTCCCGCTGAGGGAGCCGTTCCTGGGCGGAGGCTGCGGTAGCTCCCCAGCGGACACCTTAAGCCTCTCCCTCCCCTCCCAACTTCGGTTTCCTCAGGACTCTGCCC	GAGTCTGAACCTGTGTGCTACCGATGCGCGGGACAGAGGAGGCTCGGTGTCCTCTCGGGGAGGGGAAAACTGGTCCTATCCAGTCCTCATCTATGGTCCCTGGGTATCGAGGGCGTTTTCCAGTTTGGGTGGACTTGTCATTTCCCGCTGAGGGAGCCGTTCCTGGGCGGAGGCTGCGGTAGCTCCCCAGCGGACACCTTAAGCCTCTCCCTCCCCTCCCAACTTCGGTTTCCTCAGGACTCTGCCCTGTACCTCTACAATCAGGTCGCGTACTATTAGAAGATCGGAAGAGCATCGTAG	rs113046258	ZNF274	TAGTACGCGACCTGAT_GGGCAGAGTC	TAGTACGCGACCTGAT_CCGATGCGCG	TAGTACGCGACCTGAT_CCGATGCGCG_GGGCAGAGTC
rs113046258:chr19:58183782:A:G:58182601:58184100:58183816_motifdisrupt:free16-1.285819	rs113046258:chr19:58183782:A:G:58182601:58184100:58183816_motifdisrupt	free16-1.285819	AGCAAGGTGGAGTAAT	ATTACTCCACCTTGCT	AD	CCGATGCGCGGGACAGAGGAGGCTCGGTGTCCTCTCGGGGAGGGGAAAACTGGTCCTATCCAGTCCTCATCTATGGTCCCTGGGTATCGAGGGCGTTTTCCAGTTTGGGTGGACTTGTCATTTCCCGCTGAGGGAGCCGTTCCTGGGCGGAGGCTGCGGTAGCTCCCCAGCGGACACCTTAAGCCTCTCCCTCCCCTCCCAACTTCGGTTTCCTCAGGACTCTGCCC	GAGTCTGAACCTGTGTGCTACCGATGCGCGGGACAGAGGAGGCTCGGTGTCCTCTCGGGGAGGGGAAAACTGGTCCTATCCAGTCCTCATCTATGGTCCCTGGGTATCGAGGGCGTTTTCCAGTTTGGGTGGACTTGTCATTTCCCGCTGAGGGAGCCGTTCCTGGGCGGAGGCTGCGGTAGCTCCCCAGCGGACACCTTAAGCCTCTCCCTCCCCTCCCAACTTCGGTTTCCTCAGGACTCTGCCCTGTACCTCTACAAGCAAGGTGGAGTAATTTAGAAGATCGGAAGAGCATCGTAG	rs113046258	ZNF274	ATTACTCCACCTTGCT_GGGCAGAGTC	ATTACTCCACCTTGCT_CCGATGCGCG	ATTACTCCACCTTGCT_CCGATGCGCG_GGGCAGAGTC
rs113046258:chr19:58183782:A:G:58182601:58184100:58183816_motifdisrupt:free16-1.1598780	rs113046258:chr19:58183782:A:G:58182601:58184100:58183816_motifdisrupt	free16-1.1598780	TTCCGCTGACCGCTAG	CTAGCGGTCAGCGGAA	AD	CCGATGCGCGGGACAGAGGAGGCTCGGTGTCCTCTCGGGGAGGGGAAAACTGGTCCTATCCAGTCCTCATCTATGGTCCCTGGGTATCGAGGGCGTTTTCCAGTTTGGGTGGACTTGTCATTTCCCGCTGAGGGAGCCGTTCCTGGGCGGAGGCTGCGGTAGCTCCCCAGCGGACACCTTAAGCCTCTCCCTCCCCTCCCAACTTCGGTTTCCTCAGGACTCTGCCC	GAGTCTGAACCTGTGTGCTACCGATGCGCGGGACAGAGGAGGCTCGGTGTCCTCTCGGGGAGGGGAAAACTGGTCCTATCCAGTCCTCATCTATGGTCCCTGGGTATCGAGGGCGTTTTCCAGTTTGGGTGGACTTGTCATTTCCCGCTGAGGGAGCCGTTCCTGGGCGGAGGCTGCGGTAGCTCCCCAGCGGACACCTTAAGCCTCTCCCTCCCCTCCCAACTTCGGTTTCCTCAGGACTCTGCCCTGTACCTCTACATTCCGCTGACCGCTAGTTAGAAGATCGGAAGAGCATCGTAG	rs113046258	ZNF274	CTAGCGGTCAGCGGAA_GGGCAGAGTC	CTAGCGGTCAGCGGAA_CCGATGCGCG	CTAGCGGTCAGCGGAA_CCGATGCGCG_GGGCAGAGTC
rs113046258:chr19:58183782:A:G:58182601:58184100:58183816_motifdisrupt:free16-1.743566	rs113046258:chr19:58183782:A:G:58182601:58184100:58183816_motifdisrupt	free16-1.743566	CGCGAATTATACTGCT	AGCAGTATAATTCGCG	AD	CCGATGCGCGGGACAGAGGAGGCTCGGTGTCCTCTCGGGGAGGGGAAAACTGGTCCTATCCAGTCCTCATCTATGGTCCCTGGGTATCGAGGGCGTTTTCCAGTTTGGGTGGACTTGTCATTTCCCGCTGAGGGAGCCGTTCCTGGGCGGAGGCTGCGGTAGCTCCCCAGCGGACACCTTAAGCCTCTCCCTCCCCTCCCAACTTCGGTTTCCTCAGGACTCTGCCC	GAGTCTGAACCTGTGTGCTACCGATGCGCGGGACAGAGGAGGCTCGGTGTCCTCTCGGGGAGGGGAAAACTGGTCCTATCCAGTCCTCATCTATGGTCCCTGGGTATCGAGGGCGTTTTCCAGTTTGGGTGGACTTGTCATTTCCCGCTGAGGGAGCCGTTCCTGGGCGGAGGCTGCGGTAGCTCCCCAGCGGACACCTTAAGCCTCTCCCTCCCCTCCCAACTTCGGTTTCCTCAGGACTCTGCCCTGTACCTCTACACGCGAATTATACTGCTTTAGAAGATCGGAAGAGCATCGTAG	rs113046258	ZNF274	AGCAGTATAATTCGCG_GGGCAGAGTC	AGCAGTATAATTCGCG_CCGATGCGCG	AGCAGTATAATTCGCG_CCGATGCGCG_GGGCAGAGTC
rs113046258:chr19:58183782:A:G:58182601:58184100:58183816_motifdisrupt:free16-1.1628600	rs113046258:chr19:58183782:A:G:58182601:58184100:58183816_motifdisrupt	free16-1.1628600	TTGGTAAGAACGGATT	AATCCGTTCTTACCAA	AD	CCGATGCGCGGGACAGAGGAGGCTCGGTGTCCTCTCGGGGAGGGGAAAACTGGTCCTATCCAGTCCTCATCTATGGTCCCTGGGTATCGAGGGCGTTTTCCAGTTTGGGTGGACTTGTCATTTCCCGCTGAGGGAGCCGTTCCTGGGCGGAGGCTGCGGTAGCTCCCCAGCGGACACCTTAAGCCTCTCCCTCCCCTCCCAACTTCGGTTTCCTCAGGACTCTGCCC	GAGTCTGAACCTGTGTGCTACCGATGCGCGGGACAGAGGAGGCTCGGTGTCCTCTCGGGGAGGGGAAAACTGGTCCTATCCAGTCCTCATCTATGGTCCCTGGGTATCGAGGGCGTTTTCCAGTTTGGGTGGACTTGTCATTTCCCGCTGAGGGAGCCGTTCCTGGGCGGAGGCTGCGGTAGCTCCCCAGCGGACACCTTAAGCCTCTCCCTCCCCTCCCAACTTCGGTTTCCTCAGGACTCTGCCCTGTACCTCTACATTGGTAAGAACGGATTTTAGAAGATCGGAAGAGCATCGTAG	rs113046258	ZNF274	AATCCGTTCTTACCAA_GGGCAGAGTC	AATCCGTTCTTACCAA_CCGATGCGCG	AATCCGTTCTTACCAA_CCGATGCGCG_GGGCAGAGTC
rs113046258:chr19:58183782:A:G:58182601:58184100:58183816_motifdisrupt:free16-1.1558955	rs113046258:chr19:58183782:A:G:58182601:58184100:58183816_motifdisrupt	free16-1.1558955	TGTGTCGCAGAATAAT	ATTATTCTGCGACACA	AD	CCGATGCGCGGGACAGAGGAGGCTCGGTGTCCTCTCGGGGAGGGGAAAACTGGTCCTATCCAGTCCTCATCTATGGTCCCTGGGTATCGAGGGCGTTTTCCAGTTTGGGTGGACTTGTCATTTCCCGCTGAGGGAGCCGTTCCTGGGCGGAGGCTGCGGTAGCTCCCCAGCGGACACCTTAAGCCTCTCCCTCCCCTCCCAACTTCGGTTTCCTCAGGACTCTGCCC	GAGTCTGAACCTGTGTGCTACCGATGCGCGGGACAGAGGAGGCTCGGTGTCCTCTCGGGGAGGGGAAAACTGGTCCTATCCAGTCCTCATCTATGGTCCCTGGGTATCGAGGGCGTTTTCCAGTTTGGGTGGACTTGTCATTTCCCGCTGAGGGAGCCGTTCCTGGGCGGAGGCTGCGGTAGCTCCCCAGCGGACACCTTAAGCCTCTCCCTCCCCTCCCAACTTCGGTTTCCTCAGGACTCTGCCCTGTACCTCTACATGTGTCGCAGAATAATTTAGAAGATCGGAAGAGCATCGTAG	rs113046258	ZNF274	ATTATTCTGCGACACA_GGGCAGAGTC	ATTATTCTGCGACACA_CCGATGCGCG	ATTATTCTGCGACACA_CCGATGCGCG_GGGCAGAGTC
rs113046258:chr19:58183782:A:G:58182601:58184100:58183816_motifdisrupt:free16-1.522549	rs113046258:chr19:58183782:A:G:58182601:58184100:58183816_motifdisrupt	free16-1.522549	CACGCGAGCCAATATC	GATATTGGCTCGCGTG	AD	CCGATGCGCGGGACAGAGGAGGCTCGGTGTCCTCTCGGGGAGGGGAAAACTGGTCCTATCCAGTCCTCATCTATGGTCCCTGGGTATCGAGGGCGTTTTCCAGTTTGGGTGGACTTGTCATTTCCCGCTGAGGGAGCCGTTCCTGGGCGGAGGCTGCGGTAGCTCCCCAGCGGACACCTTAAGCCTCTCCCTCCCCTCCCAACTTCGGTTTCCTCAGGACTCTGCCC	GAGTCTGAACCTGTGTGCTACCGATGCGCGGGACAGAGGAGGCTCGGTGTCCTCTCGGGGAGGGGAAAACTGGTCCTATCCAGTCCTCATCTATGGTCCCTGGGTATCGAGGGCGTTTTCCAGTTTGGGTGGACTTGTCATTTCCCGCTGAGGGAGCCGTTCCTGGGCGGAGGCTGCGGTAGCTCCCCAGCGGACACCTTAAGCCTCTCCCTCCCCTCCCAACTTCGGTTTCCTCAGGACTCTGCCCTGTACCTCTACACACGCGAGCCAATATCTTAGAAGATCGGAAGAGCATCGTAG	rs113046258	ZNF274	GATATTGGCTCGCGTG_GGGCAGAGTC	GATATTGGCTCGCGTG_CCGATGCGCG	GATATTGGCTCGCGTG_CCGATGCGCG_GGGCAGAGTC
rs113046258:chr19:58183782:A:G:58182601:58184100:58183816_motifdisrupt:free16-1.305298	rs113046258:chr19:58183782:A:G:58182601:58184100:58183816_motifdisrupt	free16-1.305298	AGCGCGGTCCTTCTAC	GTAGAAGGACCGCGCT	AD	CCGATGCGCGGGACAGAGGAGGCTCGGTGTCCTCTCGGGGAGGGGAAAACTGGTCCTATCCAGTCCTCATCTATGGTCCCTGGGTATCGAGGGCGTTTTCCAGTTTGGGTGGACTTGTCATTTCCCGCTGAGGGAGCCGTTCCTGGGCGGAGGCTGCGGTAGCTCCCCAGCGGACACCTTAAGCCTCTCCCTCCCCTCCCAACTTCGGTTTCCTCAGGACTCTGCCC	GAGTCTGAACCTGTGTGCTACCGATGCGCGGGACAGAGGAGGCTCGGTGTCCTCTCGGGGAGGGGAAAACTGGTCCTATCCAGTCCTCATCTATGGTCCCTGGGTATCGAGGGCGTTTTCCAGTTTGGGTGGACTTGTCATTTCCCGCTGAGGGAGCCGTTCCTGGGCGGAGGCTGCGGTAGCTCCCCAGCGGACACCTTAAGCCTCTCCCTCCCCTCCCAACTTCGGTTTCCTCAGGACTCTGCCCTGTACCTCTACAAGCGCGGTCCTTCTACTTAGAAGATCGGAAGAGCATCGTAG	rs113046258	ZNF274	GTAGAAGGACCGCGCT_GGGCAGAGTC	GTAGAAGGACCGCGCT_CCGATGCGCG	GTAGAAGGACCGCGCT_CCGATGCGCG_GGGCAGAGTC
rs113046258:chr19:58183782:A:G:58182601:58184100:58183816_motifdisrupt:free16-1.695071	rs113046258:chr19:58183782:A:G:58182601:58184100:58183816_motifdisrupt	free16-1.695071	CCTTGTGAGCCTTGAT	ATCAAGGCTCACAAGG	AD	CCGATGCGCGGGACAGAGGAGGCTCGGTGTCCTCTCGGGGAGGGGAAAACTGGTCCTATCCAGTCCTCATCTATGGTCCCTGGGTATCGAGGGCGTTTTCCAGTTTGGGTGGACTTGTCATTTCCCGCTGAGGGAGCCGTTCCTGGGCGGAGGCTGCGGTAGCTCCCCAGCGGACACCTTAAGCCTCTCCCTCCCCTCCCAACTTCGGTTTCCTCAGGACTCTGCCC	GAGTCTGAACCTGTGTGCTACCGATGCGCGGGACAGAGGAGGCTCGGTGTCCTCTCGGGGAGGGGAAAACTGGTCCTATCCAGTCCTCATCTATGGTCCCTGGGTATCGAGGGCGTTTTCCAGTTTGGGTGGACTTGTCATTTCCCGCTGAGGGAGCCGTTCCTGGGCGGAGGCTGCGGTAGCTCCCCAGCGGACACCTTAAGCCTCTCCCTCCCCTCCCAACTTCGGTTTCCTCAGGACTCTGCCCTGTACCTCTACACCTTGTGAGCCTTGATTTAGAAGATCGGAAGAGCATCGTAG	rs113046258	ZNF274	ATCAAGGCTCACAAGG_GGGCAGAGTC	ATCAAGGCTCACAAGG_CCGATGCGCG	ATCAAGGCTCACAAGG_CCGATGCGCG_GGGCAGAGTC
rs113046258:chr19:58183782:A:G:58182601:58184100:58183816_motifdisrupt:free16-1.64278	rs113046258:chr19:58183782:A:G:58182601:58184100:58183816_motifdisrupt	free16-1.64278	AAGCTATGCCGAAGAG	CTCTTCGGCATAGCTT	AD	CCGATGCGCGGGACAGAGGAGGCTCGGTGTCCTCTCGGGGAGGGGAAAACTGGTCCTATCCAGTCCTCATCTATGGTCCCTGGGTATCGAGGGCGTTTTCCAGTTTGGGTGGACTTGTCATTTCCCGCTGAGGGAGCCGTTCCTGGGCGGAGGCTGCGGTAGCTCCCCAGCGGACACCTTAAGCCTCTCCCTCCCCTCCCAACTTCGGTTTCCTCAGGACTCTGCCC	GAGTCTGAACCTGTGTGCTACCGATGCGCGGGACAGAGGAGGCTCGGTGTCCTCTCGGGGAGGGGAAAACTGGTCCTATCCAGTCCTCATCTATGGTCCCTGGGTATCGAGGGCGTTTTCCAGTTTGGGTGGACTTGTCATTTCCCGCTGAGGGAGCCGTTCCTGGGCGGAGGCTGCGGTAGCTCCCCAGCGGACACCTTAAGCCTCTCCCTCCCCTCCCAACTTCGGTTTCCTCAGGACTCTGCCCTGTACCTCTACAAAGCTATGCCGAAGAGTTAGAAGATCGGAAGAGCATCGTAG	rs113046258	ZNF274	CTCTTCGGCATAGCTT_GGGCAGAGTC	CTCTTCGGCATAGCTT_CCGATGCGCG	CTCTTCGGCATAGCTT_CCGATGCGCG_GGGCAGAGTC
rs113046258:chr19:58183782:A:G:58182737:58183975:58183741_motifdisrupt:free16-1.1340740	rs113046258:chr19:58183782:A:G:58182737:58183975:58183741_motifdisrupt	free16-1.1340740	TAGATCGCTCAGGTCC	GGACCTGAGCGATCTA	AD	GCTTTCGGGGCGCCGCGGTGGAGAGAACAGATCGCCTCCGGAAGCGTGGGGTCTGGGCCAGGGAGGCGATCCCCTCCGATGCGCGGGACAGAGGAGGCTCGGTGTCCTCTCGGGGAGGGGAAAACTGGTCCTATCCAGTCCTCTATGCGGTGTCGCGCGTGATCATAGCGTTTTCCAGTTTGGGTGGACTTGTCATTTCCCGCTGAGGGAGCCGTTCCTGGGCGGAG	GAGTCTGAACCTGTGTGCTAGCTTTCGGGGCGCCGCGGTGGAGAGAACAGATCGCCTCCGGAAGCGTGGGGTCTGGGCCAGGGAGGCGATCCCCTCCGATGCGCGGGACAGAGGAGGCTCGGTGTCCTCTCGGGGAGGGGAAAACTGGTCCTATCCAGTCCTCTATGCGGTGTCGCGCGTGATCATAGCGTTTTCCAGTTTGGGTGGACTTGTCATTTCCCGCTGAGGGAGCCGTTCCTGGGCGGAGTGTACCTCTACATAGATCGCTCAGGTCCTTAGAAGATCGGAAGAGCATCGTAG	rs113046258	ZNF274	GGACCTGAGCGATCTA_CTCCGCCCAG	GGACCTGAGCGATCTA_GCTTTCGGGG	GGACCTGAGCGATCTA_GCTTTCGGGG_CTCCGCCCAG
rs113046258:chr19:58183782:A:G:58182737:58183975:58183741_motifdisrupt:free16-1.624963	rs113046258:chr19:58183782:A:G:58182737:58183975:58183741_motifdisrupt	free16-1.624963	CCATGTAGCCACCTTG	CAAGGTGGCTACATGG	AD	GCTTTCGGGGCGCCGCGGTGGAGAGAACAGATCGCCTCCGGAAGCGTGGGGTCTGGGCCAGGGAGGCGATCCCCTCCGATGCGCGGGACAGAGGAGGCTCGGTGTCCTCTCGGGGAGGGGAAAACTGGTCCTATCCAGTCCTCTATGCGGTGTCGCGCGTGATCATAGCGTTTTCCAGTTTGGGTGGACTTGTCATTTCCCGCTGAGGGAGCCGTTCCTGGGCGGAG	GAGTCTGAACCTGTGTGCTAGCTTTCGGGGCGCCGCGGTGGAGAGAACAGATCGCCTCCGGAAGCGTGGGGTCTGGGCCAGGGAGGCGATCCCCTCCGATGCGCGGGACAGAGGAGGCTCGGTGTCCTCTCGGGGAGGGGAAAACTGGTCCTATCCAGTCCTCTATGCGGTGTCGCGCGTGATCATAGCGTTTTCCAGTTTGGGTGGACTTGTCATTTCCCGCTGAGGGAGCCGTTCCTGGGCGGAGTGTACCTCTACACCATGTAGCCACCTTGTTAGAAGATCGGAAGAGCATCGTAG	rs113046258	ZNF274	CAAGGTGGCTACATGG_CTCCGCCCAG	CAAGGTGGCTACATGG_GCTTTCGGGG	CAAGGTGGCTACATGG_GCTTTCGGGG_CTCCGCCCAG
rs113046258:chr19:58183782:A:G:58182737:58183975:58183741_motifdisrupt:free16-1.1396820	rs113046258:chr19:58183782:A:G:58182737:58183975:58183741_motifdisrupt	free16-1.1396820	TCAGCACCAACGGAGG	CCTCCGTTGGTGCTGA	AD	GCTTTCGGGGCGCCGCGGTGGAGAGAACAGATCGCCTCCGGAAGCGTGGGGTCTGGGCCAGGGAGGCGATCCCCTCCGATGCGCGGGACAGAGGAGGCTCGGTGTCCTCTCGGGGAGGGGAAAACTGGTCCTATCCAGTCCTCTATGCGGTGTCGCGCGTGATCATAGCGTTTTCCAGTTTGGGTGGACTTGTCATTTCCCGCTGAGGGAGCCGTTCCTGGGCGGAG	GAGTCTGAACCTGTGTGCTAGCTTTCGGGGCGCCGCGGTGGAGAGAACAGATCGCCTCCGGAAGCGTGGGGTCTGGGCCAGGGAGGCGATCCCCTCCGATGCGCGGGACAGAGGAGGCTCGGTGTCCTCTCGGGGAGGGGAAAACTGGTCCTATCCAGTCCTCTATGCGGTGTCGCGCGTGATCATAGCGTTTTCCAGTTTGGGTGGACTTGTCATTTCCCGCTGAGGGAGCCGTTCCTGGGCGGAGTGTACCTCTACATCAGCACCAACGGAGGTTAGAAGATCGGAAGAGCATCGTAG	rs113046258	ZNF274	CCTCCGTTGGTGCTGA_CTCCGCCCAG	CCTCCGTTGGTGCTGA_GCTTTCGGGG	CCTCCGTTGGTGCTGA_GCTTTCGGGG_CTCCGCCCAG
rs113046258:chr19:58183782:A:G:58182737:58183975:58183741_motifdisrupt:free16-1.582206	rs113046258:chr19:58183782:A:G:58182737:58183975:58183741_motifdisrupt	free16-1.582206	CATGCCAGTAGAACCT	AGGTTCTACTGGCATG	AD	GCTTTCGGGGCGCCGCGGTGGAGAGAACAGATCGCCTCCGGAAGCGTGGGGTCTGGGCCAGGGAGGCGATCCCCTCCGATGCGCGGGACAGAGGAGGCTCGGTGTCCTCTCGGGGAGGGGAAAACTGGTCCTATCCAGTCCTCTATGCGGTGTCGCGCGTGATCATAGCGTTTTCCAGTTTGGGTGGACTTGTCATTTCCCGCTGAGGGAGCCGTTCCTGGGCGGAG	GAGTCTGAACCTGTGTGCTAGCTTTCGGGGCGCCGCGGTGGAGAGAACAGATCGCCTCCGGAAGCGTGGGGTCTGGGCCAGGGAGGCGATCCCCTCCGATGCGCGGGACAGAGGAGGCTCGGTGTCCTCTCGGGGAGGGGAAAACTGGTCCTATCCAGTCCTCTATGCGGTGTCGCGCGTGATCATAGCGTTTTCCAGTTTGGGTGGACTTGTCATTTCCCGCTGAGGGAGCCGTTCCTGGGCGGAGTGTACCTCTACACATGCCAGTAGAACCTTTAGAAGATCGGAAGAGCATCGTAG	rs113046258	ZNF274	AGGTTCTACTGGCATG_CTCCGCCCAG	AGGTTCTACTGGCATG_GCTTTCGGGG	AGGTTCTACTGGCATG_GCTTTCGGGG_CTCCGCCCAG
rs113046258:chr19:58183782:A:G:58182737:58183975:58183741_motifdisrupt:free16-1.1618221	rs113046258:chr19:58183782:A:G:58182737:58183975:58183741_motifdisrupt	free16-1.1618221	TTGAGGTACAGAAGGT	ACCTTCTGTACCTCAA	AD	GCTTTCGGGGCGCCGCGGTGGAGAGAACAGATCGCCTCCGGAAGCGTGGGGTCTGGGCCAGGGAGGCGATCCCCTCCGATGCGCGGGACAGAGGAGGCTCGGTGTCCTCTCGGGGAGGGGAAAACTGGTCCTATCCAGTCCTCTATGCGGTGTCGCGCGTGATCATAGCGTTTTCCAGTTTGGGTGGACTTGTCATTTCCCGCTGAGGGAGCCGTTCCTGGGCGGAG	GAGTCTGAACCTGTGTGCTAGCTTTCGGGGCGCCGCGGTGGAGAGAACAGATCGCCTCCGGAAGCGTGGGGTCTGGGCCAGGGAGGCGATCCCCTCCGATGCGCGGGACAGAGGAGGCTCGGTGTCCTCTCGGGGAGGGGAAAACTGGTCCTATCCAGTCCTCTATGCGGTGTCGCGCGTGATCATAGCGTTTTCCAGTTTGGGTGGACTTGTCATTTCCCGCTGAGGGAGCCGTTCCTGGGCGGAGTGTACCTCTACATTGAGGTACAGAAGGTTTAGAAGATCGGAAGAGCATCGTAG	rs113046258	ZNF274	ACCTTCTGTACCTCAA_CTCCGCCCAG	ACCTTCTGTACCTCAA_GCTTTCGGGG	ACCTTCTGTACCTCAA_GCTTTCGGGG_CTCCGCCCAG
rs113046258:chr19:58183782:A:G:58182737:58183975:58183741_motifdisrupt:free16-1.1616419	rs113046258:chr19:58183782:A:G:58182737:58183975:58183741_motifdisrupt	free16-1.1616419	TTGACGCACAGAACTT	AAGTTCTGTGCGTCAA	AD	GCTTTCGGGGCGCCGCGGTGGAGAGAACAGATCGCCTCCGGAAGCGTGGGGTCTGGGCCAGGGAGGCGATCCCCTCCGATGCGCGGGACAGAGGAGGCTCGGTGTCCTCTCGGGGAGGGGAAAACTGGTCCTATCCAGTCCTCTATGCGGTGTCGCGCGTGATCATAGCGTTTTCCAGTTTGGGTGGACTTGTCATTTCCCGCTGAGGGAGCCGTTCCTGGGCGGAG	GAGTCTGAACCTGTGTGCTAGCTTTCGGGGCGCCGCGGTGGAGAGAACAGATCGCCTCCGGAAGCGTGGGGTCTGGGCCAGGGAGGCGATCCCCTCCGATGCGCGGGACAGAGGAGGCTCGGTGTCCTCTCGGGGAGGGGAAAACTGGTCCTATCCAGTCCTCTATGCGGTGTCGCGCGTGATCATAGCGTTTTCCAGTTTGGGTGGACTTGTCATTTCCCGCTGAGGGAGCCGTTCCTGGGCGGAGTGTACCTCTACATTGACGCACAGAACTTTTAGAAGATCGGAAGAGCATCGTAG	rs113046258	ZNF274	AAGTTCTGTGCGTCAA_CTCCGCCCAG	AAGTTCTGTGCGTCAA_GCTTTCGGGG	AAGTTCTGTGCGTCAA_GCTTTCGGGG_CTCCGCCCAG
rs113046258:chr19:58183782:A:G:58182737:58183975:58183741_motifdisrupt:free16-1.114829	rs113046258:chr19:58183782:A:G:58182737:58183975:58183741_motifdisrupt	free16-1.114829	AATTGCTGGTGGAGAA	TTCTCCACCAGCAATT	AD	GCTTTCGGGGCGCCGCGGTGGAGAGAACAGATCGCCTCCGGAAGCGTGGGGTCTGGGCCAGGGAGGCGATCCCCTCCGATGCGCGGGACAGAGGAGGCTCGGTGTCCTCTCGGGGAGGGGAAAACTGGTCCTATCCAGTCCTCTATGCGGTGTCGCGCGTGATCATAGCGTTTTCCAGTTTGGGTGGACTTGTCATTTCCCGCTGAGGGAGCCGTTCCTGGGCGGAG	GAGTCTGAACCTGTGTGCTAGCTTTCGGGGCGCCGCGGTGGAGAGAACAGATCGCCTCCGGAAGCGTGGGGTCTGGGCCAGGGAGGCGATCCCCTCCGATGCGCGGGACAGAGGAGGCTCGGTGTCCTCTCGGGGAGGGGAAAACTGGTCCTATCCAGTCCTCTATGCGGTGTCGCGCGTGATCATAGCGTTTTCCAGTTTGGGTGGACTTGTCATTTCCCGCTGAGGGAGCCGTTCCTGGGCGGAGTGTACCTCTACAAATTGCTGGTGGAGAATTAGAAGATCGGAAGAGCATCGTAG	rs113046258	ZNF274	TTCTCCACCAGCAATT_CTCCGCCCAG	TTCTCCACCAGCAATT_GCTTTCGGGG	TTCTCCACCAGCAATT_GCTTTCGGGG_CTCCGCCCAG
rs113046258:chr19:58183782:A:G:58182737:58183975:58183741_motifdisrupt:free16-1.826469	rs113046258:chr19:58183782:A:G:58182737:58183975:58183741_motifdisrupt	free16-1.826469	CTAGTGTGGTGCTCCG	CGGAGCACCACACTAG	AD	GCTTTCGGGGCGCCGCGGTGGAGAGAACAGATCGCCTCCGGAAGCGTGGGGTCTGGGCCAGGGAGGCGATCCCCTCCGATGCGCGGGACAGAGGAGGCTCGGTGTCCTCTCGGGGAGGGGAAAACTGGTCCTATCCAGTCCTCTATGCGGTGTCGCGCGTGATCATAGCGTTTTCCAGTTTGGGTGGACTTGTCATTTCCCGCTGAGGGAGCCGTTCCTGGGCGGAG	GAGTCTGAACCTGTGTGCTAGCTTTCGGGGCGCCGCGGTGGAGAGAACAGATCGCCTCCGGAAGCGTGGGGTCTGGGCCAGGGAGGCGATCCCCTCCGATGCGCGGGACAGAGGAGGCTCGGTGTCCTCTCGGGGAGGGGAAAACTGGTCCTATCCAGTCCTCTATGCGGTGTCGCGCGTGATCATAGCGTTTTCCAGTTTGGGTGGACTTGTCATTTCCCGCTGAGGGAGCCGTTCCTGGGCGGAGTGTACCTCTACACTAGTGTGGTGCTCCGTTAGAAGATCGGAAGAGCATCGTAG	rs113046258	ZNF274	CGGAGCACCACACTAG_CTCCGCCCAG	CGGAGCACCACACTAG_GCTTTCGGGG	CGGAGCACCACACTAG_GCTTTCGGGG_CTCCGCCCAG
rs113046258:chr19:58183782:A:G:58182737:58183975:58183741_motifdisrupt:free16-1.360071	rs113046258:chr19:58183782:A:G:58182737:58183975:58183741_motifdisrupt	free16-1.360071	AGTGTGATTCCAGTAT	ATACTGGAATCACACT	AD	GCTTTCGGGGCGCCGCGGTGGAGAGAACAGATCGCCTCCGGAAGCGTGGGGTCTGGGCCAGGGAGGCGATCCCCTCCGATGCGCGGGACAGAGGAGGCTCGGTGTCCTCTCGGGGAGGGGAAAACTGGTCCTATCCAGTCCTCTATGCGGTGTCGCGCGTGATCATAGCGTTTTCCAGTTTGGGTGGACTTGTCATTTCCCGCTGAGGGAGCCGTTCCTGGGCGGAG	GAGTCTGAACCTGTGTGCTAGCTTTCGGGGCGCCGCGGTGGAGAGAACAGATCGCCTCCGGAAGCGTGGGGTCTGGGCCAGGGAGGCGATCCCCTCCGATGCGCGGGACAGAGGAGGCTCGGTGTCCTCTCGGGGAGGGGAAAACTGGTCCTATCCAGTCCTCTATGCGGTGTCGCGCGTGATCATAGCGTTTTCCAGTTTGGGTGGACTTGTCATTTCCCGCTGAGGGAGCCGTTCCTGGGCGGAGTGTACCTCTACAAGTGTGATTCCAGTATTTAGAAGATCGGAAGAGCATCGTAG	rs113046258	ZNF274	ATACTGGAATCACACT_CTCCGCCCAG	ATACTGGAATCACACT_GCTTTCGGGG	ATACTGGAATCACACT_GCTTTCGGGG_CTCCGCCCAG
rs113046258:chr19:58183782:A:G:58182737:58183975:58183741_motifdisrupt:free16-1.1162897	rs113046258:chr19:58183782:A:G:58182737:58183975:58183741_motifdisrupt	free16-1.1162897	GGTCCACGCACAGTCA	TGACTGTGCGTGGACC	AD	GCTTTCGGGGCGCCGCGGTGGAGAGAACAGATCGCCTCCGGAAGCGTGGGGTCTGGGCCAGGGAGGCGATCCCCTCCGATGCGCGGGACAGAGGAGGCTCGGTGTCCTCTCGGGGAGGGGAAAACTGGTCCTATCCAGTCCTCTATGCGGTGTCGCGCGTGATCATAGCGTTTTCCAGTTTGGGTGGACTTGTCATTTCCCGCTGAGGGAGCCGTTCCTGGGCGGAG	GAGTCTGAACCTGTGTGCTAGCTTTCGGGGCGCCGCGGTGGAGAGAACAGATCGCCTCCGGAAGCGTGGGGTCTGGGCCAGGGAGGCGATCCCCTCCGATGCGCGGGACAGAGGAGGCTCGGTGTCCTCTCGGGGAGGGGAAAACTGGTCCTATCCAGTCCTCTATGCGGTGTCGCGCGTGATCATAGCGTTTTCCAGTTTGGGTGGACTTGTCATTTCCCGCTGAGGGAGCCGTTCCTGGGCGGAGTGTACCTCTACAGGTCCACGCACAGTCATTAGAAGATCGGAAGAGCATCGTAG	rs113046258	ZNF274	TGACTGTGCGTGGACC_CTCCGCCCAG	TGACTGTGCGTGGACC_GCTTTCGGGG	TGACTGTGCGTGGACC_GCTTTCGGGG_CTCCGCCCAG
rs113046258:chr19:58183782:A:G:58182737:58183975:58183741_motifdisrupt:free16-1.404334	rs113046258:chr19:58183782:A:G:58182737:58183975:58183741_motifdisrupt	free16-1.404334	ATCATTCATACGTGTC	GACACGTATGAATGAT	AD	GCTTTCGGGGCGCCGCGGTGGAGAGAACAGATCGCCTCCGGAAGCGTGGGGTCTGGGCCAGGGAGGCGATCCCCTCCGATGCGCGGGACAGAGGAGGCTCGGTGTCCTCTCGGGGAGGGGAAAACTGGTCCTATCCAGTCCTCTATGCGGTGTCGCGCGTGATCATAGCGTTTTCCAGTTTGGGTGGACTTGTCATTTCCCGCTGAGGGAGCCGTTCCTGGGCGGAG	GAGTCTGAACCTGTGTGCTAGCTTTCGGGGCGCCGCGGTGGAGAGAACAGATCGCCTCCGGAAGCGTGGGGTCTGGGCCAGGGAGGCGATCCCCTCCGATGCGCGGGACAGAGGAGGCTCGGTGTCCTCTCGGGGAGGGGAAAACTGGTCCTATCCAGTCCTCTATGCGGTGTCGCGCGTGATCATAGCGTTTTCCAGTTTGGGTGGACTTGTCATTTCCCGCTGAGGGAGCCGTTCCTGGGCGGAGTGTACCTCTACAATCATTCATACGTGTCTTAGAAGATCGGAAGAGCATCGTAG	rs113046258	ZNF274	GACACGTATGAATGAT_CTCCGCCCAG	GACACGTATGAATGAT_GCTTTCGGGG	GACACGTATGAATGAT_GCTTTCGGGG_CTCCGCCCAG
rs113046258:chr19:58183782:A:G:58182737:58183975:58183741_motifdisrupt:free16-1.253539	rs113046258:chr19:58183782:A:G:58182737:58183975:58183741_motifdisrupt	free16-1.253539	AGAACTGCGGAAGATT	AATCTTCCGCAGTTCT	AD	GCTTTCGGGGCGCCGCGGTGGAGAGAACAGATCGCCTCCGGAAGCGTGGGGTCTGGGCCAGGGAGGCGATCCCCTCCGATGCGCGGGACAGAGGAGGCTCGGTGTCCTCTCGGGGAGGGGAAAACTGGTCCTATCCAGTCCTCTATGCGGTGTCGCGCGTGATCATAGCGTTTTCCAGTTTGGGTGGACTTGTCATTTCCCGCTGAGGGAGCCGTTCCTGGGCGGAG	GAGTCTGAACCTGTGTGCTAGCTTTCGGGGCGCCGCGGTGGAGAGAACAGATCGCCTCCGGAAGCGTGGGGTCTGGGCCAGGGAGGCGATCCCCTCCGATGCGCGGGACAGAGGAGGCTCGGTGTCCTCTCGGGGAGGGGAAAACTGGTCCTATCCAGTCCTCTATGCGGTGTCGCGCGTGATCATAGCGTTTTCCAGTTTGGGTGGACTTGTCATTTCCCGCTGAGGGAGCCGTTCCTGGGCGGAGTGTACCTCTACAAGAACTGCGGAAGATTTTAGAAGATCGGAAGAGCATCGTAG	rs113046258	ZNF274	AATCTTCCGCAGTTCT_CTCCGCCCAG	AATCTTCCGCAGTTCT_GCTTTCGGGG	AATCTTCCGCAGTTCT_GCTTTCGGGG_CTCCGCCCAG
rs113046258:chr19:58183782:A:G:58182737:58183975:58183741_motifdisrupt:free16-1.104924	rs113046258:chr19:58183782:A:G:58182737:58183975:58183741_motifdisrupt	free16-1.104924	AATGCGTAATGTGAAG	CTTCACATTACGCATT	AD	GCTTTCGGGGCGCCGCGGTGGAGAGAACAGATCGCCTCCGGAAGCGTGGGGTCTGGGCCAGGGAGGCGATCCCCTCCGATGCGCGGGACAGAGGAGGCTCGGTGTCCTCTCGGGGAGGGGAAAACTGGTCCTATCCAGTCCTCTATGCGGTGTCGCGCGTGATCATAGCGTTTTCCAGTTTGGGTGGACTTGTCATTTCCCGCTGAGGGAGCCGTTCCTGGGCGGAG	GAGTCTGAACCTGTGTGCTAGCTTTCGGGGCGCCGCGGTGGAGAGAACAGATCGCCTCCGGAAGCGTGGGGTCTGGGCCAGGGAGGCGATCCCCTCCGATGCGCGGGACAGAGGAGGCTCGGTGTCCTCTCGGGGAGGGGAAAACTGGTCCTATCCAGTCCTCTATGCGGTGTCGCGCGTGATCATAGCGTTTTCCAGTTTGGGTGGACTTGTCATTTCCCGCTGAGGGAGCCGTTCCTGGGCGGAGTGTACCTCTACAAATGCGTAATGTGAAGTTAGAAGATCGGAAGAGCATCGTAG	rs113046258	ZNF274	CTTCACATTACGCATT_CTCCGCCCAG	CTTCACATTACGCATT_GCTTTCGGGG	CTTCACATTACGCATT_GCTTTCGGGG_CTCCGCCCAG
rs113046258:chr19:58183782:A:G:58182737:58183975:58183741_motifdisrupt:free16-1.754086	rs113046258:chr19:58183782:A:G:58182737:58183975:58183741_motifdisrupt	free16-1.754086	CGCTGAACGGACGCAA	TTGCGTCCGTTCAGCG	AD	GCTTTCGGGGCGCCGCGGTGGAGAGAACAGATCGCCTCCGGAAGCGTGGGGTCTGGGCCAGGGAGGCGATCCCCTCCGATGCGCGGGACAGAGGAGGCTCGGTGTCCTCTCGGGGAGGGGAAAACTGGTCCTATCCAGTCCTCTATGCGGTGTCGCGCGTGATCATAGCGTTTTCCAGTTTGGGTGGACTTGTCATTTCCCGCTGAGGGAGCCGTTCCTGGGCGGAG	GAGTCTGAACCTGTGTGCTAGCTTTCGGGGCGCCGCGGTGGAGAGAACAGATCGCCTCCGGAAGCGTGGGGTCTGGGCCAGGGAGGCGATCCCCTCCGATGCGCGGGACAGAGGAGGCTCGGTGTCCTCTCGGGGAGGGGAAAACTGGTCCTATCCAGTCCTCTATGCGGTGTCGCGCGTGATCATAGCGTTTTCCAGTTTGGGTGGACTTGTCATTTCCCGCTGAGGGAGCCGTTCCTGGGCGGAGTGTACCTCTACACGCTGAACGGACGCAATTAGAAGATCGGAAGAGCATCGTAG	rs113046258	ZNF274	TTGCGTCCGTTCAGCG_CTCCGCCCAG	TTGCGTCCGTTCAGCG_GCTTTCGGGG	TTGCGTCCGTTCAGCG_GCTTTCGGGG_CTCCGCCCAG
rs113046258:chr19:58183782:A:G:58182737:58183975:58183741_motifdisrupt:free16-1.395660	rs113046258:chr19:58183782:A:G:58182737:58183975:58183741_motifdisrupt	free16-1.395660	ATATGTTAAGGTTGCC	GGCAACCTTAACATAT	AD	GCTTTCGGGGCGCCGCGGTGGAGAGAACAGATCGCCTCCGGAAGCGTGGGGTCTGGGCCAGGGAGGCGATCCCCTCCGATGCGCGGGACAGAGGAGGCTCGGTGTCCTCTCGGGGAGGGGAAAACTGGTCCTATCCAGTCCTCTATGCGGTGTCGCGCGTGATCATAGCGTTTTCCAGTTTGGGTGGACTTGTCATTTCCCGCTGAGGGAGCCGTTCCTGGGCGGAG	GAGTCTGAACCTGTGTGCTAGCTTTCGGGGCGCCGCGGTGGAGAGAACAGATCGCCTCCGGAAGCGTGGGGTCTGGGCCAGGGAGGCGATCCCCTCCGATGCGCGGGACAGAGGAGGCTCGGTGTCCTCTCGGGGAGGGGAAAACTGGTCCTATCCAGTCCTCTATGCGGTGTCGCGCGTGATCATAGCGTTTTCCAGTTTGGGTGGACTTGTCATTTCCCGCTGAGGGAGCCGTTCCTGGGCGGAGTGTACCTCTACAATATGTTAAGGTTGCCTTAGAAGATCGGAAGAGCATCGTAG	rs113046258	ZNF274	GGCAACCTTAACATAT_CTCCGCCCAG	GGCAACCTTAACATAT_GCTTTCGGGG	GGCAACCTTAACATAT_GCTTTCGGGG_CTCCGCCCAG
rs113046258:chr19:58183782:A:G:58182756:58183897:58183786_motifdisrupt:free16-1.815771	rs113046258:chr19:58183782:A:G:58182756:58183897:58183786_motifdisrupt	free16-1.815771	CTACGACTGGTTGCCG	CGGCAACCAGTCGTAG	AD	GTGGGGTCTGGGCCAGGGAGGCGATCCCCTCCGATGCGCGGGACAGAGGAGGCTCGGTGTCCTCTCGGGGAGGGGAAAACTGGTCCTATCCAGTCCTCTAAGGCGACCTTGTGGGTATCCGTGCGTTTTCCAGTTTGGGTGGACTTGTCATTTCCCGCTGAGGGAGCCGTTCCTGGGCGGAGGCTGCGGTAGCTCCCCAGCGGACACCTTAAGCCTCTCCCTCCCCT	GAGTCTGAACCTGTGTGCTAGTGGGGTCTGGGCCAGGGAGGCGATCCCCTCCGATGCGCGGGACAGAGGAGGCTCGGTGTCCTCTCGGGGAGGGGAAAACTGGTCCTATCCAGTCCTCTAAGGCGACCTTGTGGGTATCCGTGCGTTTTCCAGTTTGGGTGGACTTGTCATTTCCCGCTGAGGGAGCCGTTCCTGGGCGGAGGCTGCGGTAGCTCCCCAGCGGACACCTTAAGCCTCTCCCTCCCCTTGTACCTCTACACTACGACTGGTTGCCGTTAGAAGATCGGAAGAGCATCGTAG	rs113046258	ZNF274	CGGCAACCAGTCGTAG_AGGGGAGGGA	CGGCAACCAGTCGTAG_GTGGGGTCTG	CGGCAACCAGTCGTAG_GTGGGGTCTG_AGGGGAGGGA
rs113046258:chr19:58183782:A:G:58182756:58183897:58183786_motifdisrupt:free16-1.481727	rs113046258:chr19:58183782:A:G:58182756:58183897:58183786_motifdisrupt	free16-1.481727	CAACTAGCAGATCCGG	CCGGATCTGCTAGTTG	AD	GTGGGGTCTGGGCCAGGGAGGCGATCCCCTCCGATGCGCGGGACAGAGGAGGCTCGGTGTCCTCTCGGGGAGGGGAAAACTGGTCCTATCCAGTCCTCTAAGGCGACCTTGTGGGTATCCGTGCGTTTTCCAGTTTGGGTGGACTTGTCATTTCCCGCTGAGGGAGCCGTTCCTGGGCGGAGGCTGCGGTAGCTCCCCAGCGGACACCTTAAGCCTCTCCCTCCCCT	GAGTCTGAACCTGTGTGCTAGTGGGGTCTGGGCCAGGGAGGCGATCCCCTCCGATGCGCGGGACAGAGGAGGCTCGGTGTCCTCTCGGGGAGGGGAAAACTGGTCCTATCCAGTCCTCTAAGGCGACCTTGTGGGTATCCGTGCGTTTTCCAGTTTGGGTGGACTTGTCATTTCCCGCTGAGGGAGCCGTTCCTGGGCGGAGGCTGCGGTAGCTCCCCAGCGGACACCTTAAGCCTCTCCCTCCCCTTGTACCTCTACACAACTAGCAGATCCGGTTAGAAGATCGGAAGAGCATCGTAG	rs113046258	ZNF274	CCGGATCTGCTAGTTG_AGGGGAGGGA	CCGGATCTGCTAGTTG_GTGGGGTCTG	CCGGATCTGCTAGTTG_GTGGGGTCTG_AGGGGAGGGA
rs113046258:chr19:58183782:A:G:58182756:58183897:58183786_motifdisrupt:free16-1.183257	rs113046258:chr19:58183782:A:G:58182756:58183897:58183786_motifdisrupt	free16-1.183257	ACCTTCGACTGTACGG	CCGTACAGTCGAAGGT	AD	GTGGGGTCTGGGCCAGGGAGGCGATCCCCTCCGATGCGCGGGACAGAGGAGGCTCGGTGTCCTCTCGGGGAGGGGAAAACTGGTCCTATCCAGTCCTCTAAGGCGACCTTGTGGGTATCCGTGCGTTTTCCAGTTTGGGTGGACTTGTCATTTCCCGCTGAGGGAGCCGTTCCTGGGCGGAGGCTGCGGTAGCTCCCCAGCGGACACCTTAAGCCTCTCCCTCCCCT	GAGTCTGAACCTGTGTGCTAGTGGGGTCTGGGCCAGGGAGGCGATCCCCTCCGATGCGCGGGACAGAGGAGGCTCGGTGTCCTCTCGGGGAGGGGAAAACTGGTCCTATCCAGTCCTCTAAGGCGACCTTGTGGGTATCCGTGCGTTTTCCAGTTTGGGTGGACTTGTCATTTCCCGCTGAGGGAGCCGTTCCTGGGCGGAGGCTGCGGTAGCTCCCCAGCGGACACCTTAAGCCTCTCCCTCCCCTTGTACCTCTACAACCTTCGACTGTACGGTTAGAAGATCGGAAGAGCATCGTAG	rs113046258	ZNF274	CCGTACAGTCGAAGGT_AGGGGAGGGA	CCGTACAGTCGAAGGT_GTGGGGTCTG	CCGTACAGTCGAAGGT_GTGGGGTCTG_AGGGGAGGGA
rs113046258:chr19:58183782:A:G:58182756:58183897:58183786_motifdisrupt:free16-1.1456369	rs113046258:chr19:58183782:A:G:58182756:58183897:58183786_motifdisrupt	free16-1.1456369	TCTACCGTCACCTACA	TGTAGGTGACGGTAGA	AD	GTGGGGTCTGGGCCAGGGAGGCGATCCCCTCCGATGCGCGGGACAGAGGAGGCTCGGTGTCCTCTCGGGGAGGGGAAAACTGGTCCTATCCAGTCCTCTAAGGCGACCTTGTGGGTATCCGTGCGTTTTCCAGTTTGGGTGGACTTGTCATTTCCCGCTGAGGGAGCCGTTCCTGGGCGGAGGCTGCGGTAGCTCCCCAGCGGACACCTTAAGCCTCTCCCTCCCCT	GAGTCTGAACCTGTGTGCTAGTGGGGTCTGGGCCAGGGAGGCGATCCCCTCCGATGCGCGGGACAGAGGAGGCTCGGTGTCCTCTCGGGGAGGGGAAAACTGGTCCTATCCAGTCCTCTAAGGCGACCTTGTGGGTATCCGTGCGTTTTCCAGTTTGGGTGGACTTGTCATTTCCCGCTGAGGGAGCCGTTCCTGGGCGGAGGCTGCGGTAGCTCCCCAGCGGACACCTTAAGCCTCTCCCTCCCCTTGTACCTCTACATCTACCGTCACCTACATTAGAAGATCGGAAGAGCATCGTAG	rs113046258	ZNF274	TGTAGGTGACGGTAGA_AGGGGAGGGA	TGTAGGTGACGGTAGA_GTGGGGTCTG	TGTAGGTGACGGTAGA_GTGGGGTCTG_AGGGGAGGGA
rs113046258:chr19:58183782:A:G:58182756:58183897:58183786_motifdisrupt:free16-1.366733	rs113046258:chr19:58183782:A:G:58182756:58183897:58183786_motifdisrupt	free16-1.366733	AGTTGTGGTAATTCTC	GAGAATTACCACAACT	AD	GTGGGGTCTGGGCCAGGGAGGCGATCCCCTCCGATGCGCGGGACAGAGGAGGCTCGGTGTCCTCTCGGGGAGGGGAAAACTGGTCCTATCCAGTCCTCTAAGGCGACCTTGTGGGTATCCGTGCGTTTTCCAGTTTGGGTGGACTTGTCATTTCCCGCTGAGGGAGCCGTTCCTGGGCGGAGGCTGCGGTAGCTCCCCAGCGGACACCTTAAGCCTCTCCCTCCCCT	GAGTCTGAACCTGTGTGCTAGTGGGGTCTGGGCCAGGGAGGCGATCCCCTCCGATGCGCGGGACAGAGGAGGCTCGGTGTCCTCTCGGGGAGGGGAAAACTGGTCCTATCCAGTCCTCTAAGGCGACCTTGTGGGTATCCGTGCGTTTTCCAGTTTGGGTGGACTTGTCATTTCCCGCTGAGGGAGCCGTTCCTGGGCGGAGGCTGCGGTAGCTCCCCAGCGGACACCTTAAGCCTCTCCCTCCCCTTGTACCTCTACAAGTTGTGGTAATTCTCTTAGAAGATCGGAAGAGCATCGTAG	rs113046258	ZNF274	GAGAATTACCACAACT_AGGGGAGGGA	GAGAATTACCACAACT_GTGGGGTCTG	GAGAATTACCACAACT_GTGGGGTCTG_AGGGGAGGGA
rs113046258:chr19:58183782:A:G:58182756:58183897:58183786_motifdisrupt:free16-1.1295200	rs113046258:chr19:58183782:A:G:58182756:58183897:58183786_motifdisrupt	free16-1.1295200	TAAGAGAGCTACCTGG	CCAGGTAGCTCTCTTA	AD	GTGGGGTCTGGGCCAGGGAGGCGATCCCCTCCGATGCGCGGGACAGAGGAGGCTCGGTGTCCTCTCGGGGAGGGGAAAACTGGTCCTATCCAGTCCTCTAAGGCGACCTTGTGGGTATCCGTGCGTTTTCCAGTTTGGGTGGACTTGTCATTTCCCGCTGAGGGAGCCGTTCCTGGGCGGAGGCTGCGGTAGCTCCCCAGCGGACACCTTAAGCCTCTCCCTCCCCT	GAGTCTGAACCTGTGTGCTAGTGGGGTCTGGGCCAGGGAGGCGATCCCCTCCGATGCGCGGGACAGAGGAGGCTCGGTGTCCTCTCGGGGAGGGGAAAACTGGTCCTATCCAGTCCTCTAAGGCGACCTTGTGGGTATCCGTGCGTTTTCCAGTTTGGGTGGACTTGTCATTTCCCGCTGAGGGAGCCGTTCCTGGGCGGAGGCTGCGGTAGCTCCCCAGCGGACACCTTAAGCCTCTCCCTCCCCTTGTACCTCTACATAAGAGAGCTACCTGGTTAGAAGATCGGAAGAGCATCGTAG	rs113046258	ZNF274	CCAGGTAGCTCTCTTA_AGGGGAGGGA	CCAGGTAGCTCTCTTA_GTGGGGTCTG	CCAGGTAGCTCTCTTA_GTGGGGTCTG_AGGGGAGGGA
rs113046258:chr19:58183782:A:G:58182756:58183897:58183786_motifdisrupt:free16-1.84016	rs113046258:chr19:58183782:A:G:58182756:58183897:58183786_motifdisrupt	free16-1.84016	AATACAACCTAGTCGG	CCGACTAGGTTGTATT	AD	GTGGGGTCTGGGCCAGGGAGGCGATCCCCTCCGATGCGCGGGACAGAGGAGGCTCGGTGTCCTCTCGGGGAGGGGAAAACTGGTCCTATCCAGTCCTCTAAGGCGACCTTGTGGGTATCCGTGCGTTTTCCAGTTTGGGTGGACTTGTCATTTCCCGCTGAGGGAGCCGTTCCTGGGCGGAGGCTGCGGTAGCTCCCCAGCGGACACCTTAAGCCTCTCCCTCCCCT	GAGTCTGAACCTGTGTGCTAGTGGGGTCTGGGCCAGGGAGGCGATCCCCTCCGATGCGCGGGACAGAGGAGGCTCGGTGTCCTCTCGGGGAGGGGAAAACTGGTCCTATCCAGTCCTCTAAGGCGACCTTGTGGGTATCCGTGCGTTTTCCAGTTTGGGTGGACTTGTCATTTCCCGCTGAGGGAGCCGTTCCTGGGCGGAGGCTGCGGTAGCTCCCCAGCGGACACCTTAAGCCTCTCCCTCCCCTTGTACCTCTACAAATACAACCTAGTCGGTTAGAAGATCGGAAGAGCATCGTAG	rs113046258	ZNF274	CCGACTAGGTTGTATT_AGGGGAGGGA	CCGACTAGGTTGTATT_GTGGGGTCTG	CCGACTAGGTTGTATT_GTGGGGTCTG_AGGGGAGGGA
rs113046258:chr19:58183782:A:G:58182756:58183897:58183786_motifdisrupt:free16-1.182469	rs113046258:chr19:58183782:A:G:58182756:58183897:58183786_motifdisrupt	free16-1.182469	ACCTTACGCTTCCGAG	CTCGGAAGCGTAAGGT	AD	GTGGGGTCTGGGCCAGGGAGGCGATCCCCTCCGATGCGCGGGACAGAGGAGGCTCGGTGTCCTCTCGGGGAGGGGAAAACTGGTCCTATCCAGTCCTCTAAGGCGACCTTGTGGGTATCCGTGCGTTTTCCAGTTTGGGTGGACTTGTCATTTCCCGCTGAGGGAGCCGTTCCTGGGCGGAGGCTGCGGTAGCTCCCCAGCGGACACCTTAAGCCTCTCCCTCCCCT	GAGTCTGAACCTGTGTGCTAGTGGGGTCTGGGCCAGGGAGGCGATCCCCTCCGATGCGCGGGACAGAGGAGGCTCGGTGTCCTCTCGGGGAGGGGAAAACTGGTCCTATCCAGTCCTCTAAGGCGACCTTGTGGGTATCCGTGCGTTTTCCAGTTTGGGTGGACTTGTCATTTCCCGCTGAGGGAGCCGTTCCTGGGCGGAGGCTGCGGTAGCTCCCCAGCGGACACCTTAAGCCTCTCCCTCCCCTTGTACCTCTACAACCTTACGCTTCCGAGTTAGAAGATCGGAAGAGCATCGTAG	rs113046258	ZNF274	CTCGGAAGCGTAAGGT_AGGGGAGGGA	CTCGGAAGCGTAAGGT_GTGGGGTCTG	CTCGGAAGCGTAAGGT_GTGGGGTCTG_AGGGGAGGGA
rs113046258:chr19:58183782:A:G:58182756:58183897:58183786_motifdisrupt:free16-1.1441985	rs113046258:chr19:58183782:A:G:58182756:58183897:58183786_motifdisrupt	free16-1.1441985	TCGCTACAGATGGAAT	ATTCCATCTGTAGCGA	AD	GTGGGGTCTGGGCCAGGGAGGCGATCCCCTCCGATGCGCGGGACAGAGGAGGCTCGGTGTCCTCTCGGGGAGGGGAAAACTGGTCCTATCCAGTCCTCTAAGGCGACCTTGTGGGTATCCGTGCGTTTTCCAGTTTGGGTGGACTTGTCATTTCCCGCTGAGGGAGCCGTTCCTGGGCGGAGGCTGCGGTAGCTCCCCAGCGGACACCTTAAGCCTCTCCCTCCCCT	GAGTCTGAACCTGTGTGCTAGTGGGGTCTGGGCCAGGGAGGCGATCCCCTCCGATGCGCGGGACAGAGGAGGCTCGGTGTCCTCTCGGGGAGGGGAAAACTGGTCCTATCCAGTCCTCTAAGGCGACCTTGTGGGTATCCGTGCGTTTTCCAGTTTGGGTGGACTTGTCATTTCCCGCTGAGGGAGCCGTTCCTGGGCGGAGGCTGCGGTAGCTCCCCAGCGGACACCTTAAGCCTCTCCCTCCCCTTGTACCTCTACATCGCTACAGATGGAATTTAGAAGATCGGAAGAGCATCGTAG	rs113046258	ZNF274	ATTCCATCTGTAGCGA_AGGGGAGGGA	ATTCCATCTGTAGCGA_GTGGGGTCTG	ATTCCATCTGTAGCGA_GTGGGGTCTG_AGGGGAGGGA
rs113046258:chr19:58183782:A:G:58182756:58183897:58183786_motifdisrupt:free16-1.905020	rs113046258:chr19:58183782:A:G:58182756:58183897:58183786_motifdisrupt	free16-1.905020	CTTGATGCCTTCGTCT	AGACGAAGGCATCAAG	AD	GTGGGGTCTGGGCCAGGGAGGCGATCCCCTCCGATGCGCGGGACAGAGGAGGCTCGGTGTCCTCTCGGGGAGGGGAAAACTGGTCCTATCCAGTCCTCTAAGGCGACCTTGTGGGTATCCGTGCGTTTTCCAGTTTGGGTGGACTTGTCATTTCCCGCTGAGGGAGCCGTTCCTGGGCGGAGGCTGCGGTAGCTCCCCAGCGGACACCTTAAGCCTCTCCCTCCCCT	GAGTCTGAACCTGTGTGCTAGTGGGGTCTGGGCCAGGGAGGCGATCCCCTCCGATGCGCGGGACAGAGGAGGCTCGGTGTCCTCTCGGGGAGGGGAAAACTGGTCCTATCCAGTCCTCTAAGGCGACCTTGTGGGTATCCGTGCGTTTTCCAGTTTGGGTGGACTTGTCATTTCCCGCTGAGGGAGCCGTTCCTGGGCGGAGGCTGCGGTAGCTCCCCAGCGGACACCTTAAGCCTCTCCCTCCCCTTGTACCTCTACACTTGATGCCTTCGTCTTTAGAAGATCGGAAGAGCATCGTAG	rs113046258	ZNF274	AGACGAAGGCATCAAG_AGGGGAGGGA	AGACGAAGGCATCAAG_GTGGGGTCTG	AGACGAAGGCATCAAG_GTGGGGTCTG_AGGGGAGGGA
rs113046258:chr19:58183782:A:G:58182756:58183897:58183786_motifdisrupt:free16-1.1174645	rs113046258:chr19:58183782:A:G:58182756:58183897:58183786_motifdisrupt	free16-1.1174645	GGTGGTGCAGGACGAA	TTCGTCCTGCACCACC	AD	GTGGGGTCTGGGCCAGGGAGGCGATCCCCTCCGATGCGCGGGACAGAGGAGGCTCGGTGTCCTCTCGGGGAGGGGAAAACTGGTCCTATCCAGTCCTCTAAGGCGACCTTGTGGGTATCCGTGCGTTTTCCAGTTTGGGTGGACTTGTCATTTCCCGCTGAGGGAGCCGTTCCTGGGCGGAGGCTGCGGTAGCTCCCCAGCGGACACCTTAAGCCTCTCCCTCCCCT	GAGTCTGAACCTGTGTGCTAGTGGGGTCTGGGCCAGGGAGGCGATCCCCTCCGATGCGCGGGACAGAGGAGGCTCGGTGTCCTCTCGGGGAGGGGAAAACTGGTCCTATCCAGTCCTCTAAGGCGACCTTGTGGGTATCCGTGCGTTTTCCAGTTTGGGTGGACTTGTCATTTCCCGCTGAGGGAGCCGTTCCTGGGCGGAGGCTGCGGTAGCTCCCCAGCGGACACCTTAAGCCTCTCCCTCCCCTTGTACCTCTACAGGTGGTGCAGGACGAATTAGAAGATCGGAAGAGCATCGTAG	rs113046258	ZNF274	TTCGTCCTGCACCACC_AGGGGAGGGA	TTCGTCCTGCACCACC_GTGGGGTCTG	TTCGTCCTGCACCACC_GTGGGGTCTG_AGGGGAGGGA
rs113046258:chr19:58183782:A:G:58182756:58183897:58183786_motifdisrupt:free16-1.700722	rs113046258:chr19:58183782:A:G:58182756:58183897:58183786_motifdisrupt	free16-1.700722	CGAAGTTACGTTGAAG	CTTCAACGTAACTTCG	AD	GTGGGGTCTGGGCCAGGGAGGCGATCCCCTCCGATGCGCGGGACAGAGGAGGCTCGGTGTCCTCTCGGGGAGGGGAAAACTGGTCCTATCCAGTCCTCTAAGGCGACCTTGTGGGTATCCGTGCGTTTTCCAGTTTGGGTGGACTTGTCATTTCCCGCTGAGGGAGCCGTTCCTGGGCGGAGGCTGCGGTAGCTCCCCAGCGGACACCTTAAGCCTCTCCCTCCCCT	GAGTCTGAACCTGTGTGCTAGTGGGGTCTGGGCCAGGGAGGCGATCCCCTCCGATGCGCGGGACAGAGGAGGCTCGGTGTCCTCTCGGGGAGGGGAAAACTGGTCCTATCCAGTCCTCTAAGGCGACCTTGTGGGTATCCGTGCGTTTTCCAGTTTGGGTGGACTTGTCATTTCCCGCTGAGGGAGCCGTTCCTGGGCGGAGGCTGCGGTAGCTCCCCAGCGGACACCTTAAGCCTCTCCCTCCCCTTGTACCTCTACACGAAGTTACGTTGAAGTTAGAAGATCGGAAGAGCATCGTAG	rs113046258	ZNF274	CTTCAACGTAACTTCG_AGGGGAGGGA	CTTCAACGTAACTTCG_GTGGGGTCTG	CTTCAACGTAACTTCG_GTGGGGTCTG_AGGGGAGGGA
rs113046258:chr19:58183782:A:G:58182756:58183897:58183786_motifdisrupt:free16-1.470045	rs113046258:chr19:58183782:A:G:58182756:58183897:58183786_motifdisrupt	free16-1.470045	ATTGGAACTCGATGGA	TCCATCGAGTTCCAAT	AD	GTGGGGTCTGGGCCAGGGAGGCGATCCCCTCCGATGCGCGGGACAGAGGAGGCTCGGTGTCCTCTCGGGGAGGGGAAAACTGGTCCTATCCAGTCCTCTAAGGCGACCTTGTGGGTATCCGTGCGTTTTCCAGTTTGGGTGGACTTGTCATTTCCCGCTGAGGGAGCCGTTCCTGGGCGGAGGCTGCGGTAGCTCCCCAGCGGACACCTTAAGCCTCTCCCTCCCCT	GAGTCTGAACCTGTGTGCTAGTGGGGTCTGGGCCAGGGAGGCGATCCCCTCCGATGCGCGGGACAGAGGAGGCTCGGTGTCCTCTCGGGGAGGGGAAAACTGGTCCTATCCAGTCCTCTAAGGCGACCTTGTGGGTATCCGTGCGTTTTCCAGTTTGGGTGGACTTGTCATTTCCCGCTGAGGGAGCCGTTCCTGGGCGGAGGCTGCGGTAGCTCCCCAGCGGACACCTTAAGCCTCTCCCTCCCCTTGTACCTCTACAATTGGAACTCGATGGATTAGAAGATCGGAAGAGCATCGTAG	rs113046258	ZNF274	TCCATCGAGTTCCAAT_AGGGGAGGGA	TCCATCGAGTTCCAAT_GTGGGGTCTG	TCCATCGAGTTCCAAT_GTGGGGTCTG_AGGGGAGGGA
rs113046258:chr19:58183782:A:G:58182756:58183897:58183786_motifdisrupt:free16-1.913338	rs113046258:chr19:58183782:A:G:58182756:58183897:58183786_motifdisrupt	free16-1.913338	GAACCACGTACTGACC	GGTCAGTACGTGGTTC	AD	GTGGGGTCTGGGCCAGGGAGGCGATCCCCTCCGATGCGCGGGACAGAGGAGGCTCGGTGTCCTCTCGGGGAGGGGAAAACTGGTCCTATCCAGTCCTCTAAGGCGACCTTGTGGGTATCCGTGCGTTTTCCAGTTTGGGTGGACTTGTCATTTCCCGCTGAGGGAGCCGTTCCTGGGCGGAGGCTGCGGTAGCTCCCCAGCGGACACCTTAAGCCTCTCCCTCCCCT	GAGTCTGAACCTGTGTGCTAGTGGGGTCTGGGCCAGGGAGGCGATCCCCTCCGATGCGCGGGACAGAGGAGGCTCGGTGTCCTCTCGGGGAGGGGAAAACTGGTCCTATCCAGTCCTCTAAGGCGACCTTGTGGGTATCCGTGCGTTTTCCAGTTTGGGTGGACTTGTCATTTCCCGCTGAGGGAGCCGTTCCTGGGCGGAGGCTGCGGTAGCTCCCCAGCGGACACCTTAAGCCTCTCCCTCCCCTTGTACCTCTACAGAACCACGTACTGACCTTAGAAGATCGGAAGAGCATCGTAG	rs113046258	ZNF274	GGTCAGTACGTGGTTC_AGGGGAGGGA	GGTCAGTACGTGGTTC_GTGGGGTCTG	GGTCAGTACGTGGTTC_GTGGGGTCTG_AGGGGAGGGA
rs113046258:chr19:58183782:A:G:58182756:58183897:58183786_motifdisrupt:free16-1.235569	rs113046258:chr19:58183782:A:G:58182756:58183897:58183786_motifdisrupt	free16-1.235569	ACTCTTCAGGTGGATG	CATCCACCTGAAGAGT	AD	GTGGGGTCTGGGCCAGGGAGGCGATCCCCTCCGATGCGCGGGACAGAGGAGGCTCGGTGTCCTCTCGGGGAGGGGAAAACTGGTCCTATCCAGTCCTCTAAGGCGACCTTGTGGGTATCCGTGCGTTTTCCAGTTTGGGTGGACTTGTCATTTCCCGCTGAGGGAGCCGTTCCTGGGCGGAGGCTGCGGTAGCTCCCCAGCGGACACCTTAAGCCTCTCCCTCCCCT	GAGTCTGAACCTGTGTGCTAGTGGGGTCTGGGCCAGGGAGGCGATCCCCTCCGATGCGCGGGACAGAGGAGGCTCGGTGTCCTCTCGGGGAGGGGAAAACTGGTCCTATCCAGTCCTCTAAGGCGACCTTGTGGGTATCCGTGCGTTTTCCAGTTTGGGTGGACTTGTCATTTCCCGCTGAGGGAGCCGTTCCTGGGCGGAGGCTGCGGTAGCTCCCCAGCGGACACCTTAAGCCTCTCCCTCCCCTTGTACCTCTACAACTCTTCAGGTGGATGTTAGAAGATCGGAAGAGCATCGTAG	rs113046258	ZNF274	CATCCACCTGAAGAGT_AGGGGAGGGA	CATCCACCTGAAGAGT_GTGGGGTCTG	CATCCACCTGAAGAGT_GTGGGGTCTG_AGGGGAGGGA
rs190072400:chr2:101175402:G:A:101175199:101175511:101175375_motifdisrupt:free16-1.478469	rs190072400:chr2:101175402:G:A:101175199:101175511:101175375_motifdisrupt	free16-1.478469	CAACCTGCTGTGCTCC	GGAGCACAGCAGGTTG	AD	TGGCCTATAATTTCCTCACTTTACTCCTAGGAAGACAGATGGCCAACACTGAATTTTCTATTTCAGTTACTGCTGGCATGGGAAAATGAGTCACCAAAATTCACAGATTCCTCCTCATTGCGTAATAATCTAGCGAGTACGGGCATTATTTGATGGCACCAGCTCTTATTTCTCAGTTCAGCACACCCTTAAACCTCCGTCCTAAAGGATTGAGCATTGTTTTAGAT	GAGTCTGAACCTGTGTGCTATGGCCTATAATTTCCTCACTTTACTCCTAGGAAGACAGATGGCCAACACTGAATTTTCTATTTCAGTTACTGCTGGCATGGGAAAATGAGTCACCAAAATTCACAGATTCCTCCTCATTGCGTAATAATCTAGCGAGTACGGGCATTATTTGATGGCACCAGCTCTTATTTCTCAGTTCAGCACACCCTTAAACCTCCGTCCTAAAGGATTGAGCATTGTTTTAGATTGTACCTCTACACAACCTGCTGTGCTCCTTAGAAGATCGGAAGAGCATCGTAG	rs190072400	TBC1D8	GGAGCACAGCAGGTTG_ATCTAAAACA	GGAGCACAGCAGGTTG_TGGCCTATAA	GGAGCACAGCAGGTTG_TGGCCTATAA_ATCTAAAACA
rs190072400:chr2:101175402:G:A:101175199:101175511:101175375_motifdisrupt:free16-1.1464091	rs190072400:chr2:101175402:G:A:101175199:101175511:101175375_motifdisrupt	free16-1.1464091	TCTCGCACTATTGATC	GATCAATAGTGCGAGA	AD	TGGCCTATAATTTCCTCACTTTACTCCTAGGAAGACAGATGGCCAACACTGAATTTTCTATTTCAGTTACTGCTGGCATGGGAAAATGAGTCACCAAAATTCACAGATTCCTCCTCATTGCGTAATAATCTAGCGAGTACGGGCATTATTTGATGGCACCAGCTCTTATTTCTCAGTTCAGCACACCCTTAAACCTCCGTCCTAAAGGATTGAGCATTGTTTTAGAT	GAGTCTGAACCTGTGTGCTATGGCCTATAATTTCCTCACTTTACTCCTAGGAAGACAGATGGCCAACACTGAATTTTCTATTTCAGTTACTGCTGGCATGGGAAAATGAGTCACCAAAATTCACAGATTCCTCCTCATTGCGTAATAATCTAGCGAGTACGGGCATTATTTGATGGCACCAGCTCTTATTTCTCAGTTCAGCACACCCTTAAACCTCCGTCCTAAAGGATTGAGCATTGTTTTAGATTGTACCTCTACATCTCGCACTATTGATCTTAGAAGATCGGAAGAGCATCGTAG	rs190072400	TBC1D8	GATCAATAGTGCGAGA_ATCTAAAACA	GATCAATAGTGCGAGA_TGGCCTATAA	GATCAATAGTGCGAGA_TGGCCTATAA_ATCTAAAACA
rs190072400:chr2:101175402:G:A:101175199:101175511:101175375_motifdisrupt:free16-1.1259807	rs190072400:chr2:101175402:G:A:101175199:101175511:101175375_motifdisrupt	free16-1.1259807	GTGTATGGACGAACGG	CCGTTCGTCCATACAC	AD	TGGCCTATAATTTCCTCACTTTACTCCTAGGAAGACAGATGGCCAACACTGAATTTTCTATTTCAGTTACTGCTGGCATGGGAAAATGAGTCACCAAAATTCACAGATTCCTCCTCATTGCGTAATAATCTAGCGAGTACGGGCATTATTTGATGGCACCAGCTCTTATTTCTCAGTTCAGCACACCCTTAAACCTCCGTCCTAAAGGATTGAGCATTGTTTTAGAT	GAGTCTGAACCTGTGTGCTATGGCCTATAATTTCCTCACTTTACTCCTAGGAAGACAGATGGCCAACACTGAATTTTCTATTTCAGTTACTGCTGGCATGGGAAAATGAGTCACCAAAATTCACAGATTCCTCCTCATTGCGTAATAATCTAGCGAGTACGGGCATTATTTGATGGCACCAGCTCTTATTTCTCAGTTCAGCACACCCTTAAACCTCCGTCCTAAAGGATTGAGCATTGTTTTAGATTGTACCTCTACAGTGTATGGACGAACGGTTAGAAGATCGGAAGAGCATCGTAG	rs190072400	TBC1D8	CCGTTCGTCCATACAC_ATCTAAAACA	CCGTTCGTCCATACAC_TGGCCTATAA	CCGTTCGTCCATACAC_TGGCCTATAA_ATCTAAAACA
rs190072400:chr2:101175402:G:A:101175199:101175511:101175375_motifdisrupt:free16-1.1524856	rs190072400:chr2:101175402:G:A:101175199:101175511:101175375_motifdisrupt	free16-1.1524856	TGCTGATCGGTCCACT	AGTGGACCGATCAGCA	AD	TGGCCTATAATTTCCTCACTTTACTCCTAGGAAGACAGATGGCCAACACTGAATTTTCTATTTCAGTTACTGCTGGCATGGGAAAATGAGTCACCAAAATTCACAGATTCCTCCTCATTGCGTAATAATCTAGCGAGTACGGGCATTATTTGATGGCACCAGCTCTTATTTCTCAGTTCAGCACACCCTTAAACCTCCGTCCTAAAGGATTGAGCATTGTTTTAGAT	GAGTCTGAACCTGTGTGCTATGGCCTATAATTTCCTCACTTTACTCCTAGGAAGACAGATGGCCAACACTGAATTTTCTATTTCAGTTACTGCTGGCATGGGAAAATGAGTCACCAAAATTCACAGATTCCTCCTCATTGCGTAATAATCTAGCGAGTACGGGCATTATTTGATGGCACCAGCTCTTATTTCTCAGTTCAGCACACCCTTAAACCTCCGTCCTAAAGGATTGAGCATTGTTTTAGATTGTACCTCTACATGCTGATCGGTCCACTTTAGAAGATCGGAAGAGCATCGTAG	rs190072400	TBC1D8	AGTGGACCGATCAGCA_ATCTAAAACA	AGTGGACCGATCAGCA_TGGCCTATAA	AGTGGACCGATCAGCA_TGGCCTATAA_ATCTAAAACA
rs190072400:chr2:101175402:G:A:101175199:101175511:101175375_motifdisrupt:free16-1.357915	rs190072400:chr2:101175402:G:A:101175199:101175511:101175375_motifdisrupt	free16-1.357915	AGTGGAGAGTCGGAGG	CCTCCGACTCTCCACT	AD	TGGCCTATAATTTCCTCACTTTACTCCTAGGAAGACAGATGGCCAACACTGAATTTTCTATTTCAGTTACTGCTGGCATGGGAAAATGAGTCACCAAAATTCACAGATTCCTCCTCATTGCGTAATAATCTAGCGAGTACGGGCATTATTTGATGGCACCAGCTCTTATTTCTCAGTTCAGCACACCCTTAAACCTCCGTCCTAAAGGATTGAGCATTGTTTTAGAT	GAGTCTGAACCTGTGTGCTATGGCCTATAATTTCCTCACTTTACTCCTAGGAAGACAGATGGCCAACACTGAATTTTCTATTTCAGTTACTGCTGGCATGGGAAAATGAGTCACCAAAATTCACAGATTCCTCCTCATTGCGTAATAATCTAGCGAGTACGGGCATTATTTGATGGCACCAGCTCTTATTTCTCAGTTCAGCACACCCTTAAACCTCCGTCCTAAAGGATTGAGCATTGTTTTAGATTGTACCTCTACAAGTGGAGAGTCGGAGGTTAGAAGATCGGAAGAGCATCGTAG	rs190072400	TBC1D8	CCTCCGACTCTCCACT_ATCTAAAACA	CCTCCGACTCTCCACT_TGGCCTATAA	CCTCCGACTCTCCACT_TGGCCTATAA_ATCTAAAACA
rs190072400:chr2:101175402:G:A:101175199:101175511:101175375_motifdisrupt:free16-1.1553332	rs190072400:chr2:101175402:G:A:101175199:101175511:101175375_motifdisrupt	free16-1.1553332	TGTCTGAGCAAGCGTT	AACGCTTGCTCAGACA	AD	TGGCCTATAATTTCCTCACTTTACTCCTAGGAAGACAGATGGCCAACACTGAATTTTCTATTTCAGTTACTGCTGGCATGGGAAAATGAGTCACCAAAATTCACAGATTCCTCCTCATTGCGTAATAATCTAGCGAGTACGGGCATTATTTGATGGCACCAGCTCTTATTTCTCAGTTCAGCACACCCTTAAACCTCCGTCCTAAAGGATTGAGCATTGTTTTAGAT	GAGTCTGAACCTGTGTGCTATGGCCTATAATTTCCTCACTTTACTCCTAGGAAGACAGATGGCCAACACTGAATTTTCTATTTCAGTTACTGCTGGCATGGGAAAATGAGTCACCAAAATTCACAGATTCCTCCTCATTGCGTAATAATCTAGCGAGTACGGGCATTATTTGATGGCACCAGCTCTTATTTCTCAGTTCAGCACACCCTTAAACCTCCGTCCTAAAGGATTGAGCATTGTTTTAGATTGTACCTCTACATGTCTGAGCAAGCGTTTTAGAAGATCGGAAGAGCATCGTAG	rs190072400	TBC1D8	AACGCTTGCTCAGACA_ATCTAAAACA	AACGCTTGCTCAGACA_TGGCCTATAA	AACGCTTGCTCAGACA_TGGCCTATAA_ATCTAAAACA
rs190072400:chr2:101175402:G:A:101175199:101175511:101175375_motifdisrupt:free16-1.765613	rs190072400:chr2:101175402:G:A:101175199:101175511:101175375_motifdisrupt	free16-1.765613	CGGATTACTCTTCGCC	GGCGAAGAGTAATCCG	AD	TGGCCTATAATTTCCTCACTTTACTCCTAGGAAGACAGATGGCCAACACTGAATTTTCTATTTCAGTTACTGCTGGCATGGGAAAATGAGTCACCAAAATTCACAGATTCCTCCTCATTGCGTAATAATCTAGCGAGTACGGGCATTATTTGATGGCACCAGCTCTTATTTCTCAGTTCAGCACACCCTTAAACCTCCGTCCTAAAGGATTGAGCATTGTTTTAGAT	GAGTCTGAACCTGTGTGCTATGGCCTATAATTTCCTCACTTTACTCCTAGGAAGACAGATGGCCAACACTGAATTTTCTATTTCAGTTACTGCTGGCATGGGAAAATGAGTCACCAAAATTCACAGATTCCTCCTCATTGCGTAATAATCTAGCGAGTACGGGCATTATTTGATGGCACCAGCTCTTATTTCTCAGTTCAGCACACCCTTAAACCTCCGTCCTAAAGGATTGAGCATTGTTTTAGATTGTACCTCTACACGGATTACTCTTCGCCTTAGAAGATCGGAAGAGCATCGTAG	rs190072400	TBC1D8	GGCGAAGAGTAATCCG_ATCTAAAACA	GGCGAAGAGTAATCCG_TGGCCTATAA	GGCGAAGAGTAATCCG_TGGCCTATAA_ATCTAAAACA
rs190072400:chr2:101175402:G:A:101175199:101175511:101175375_motifdisrupt:free16-1.670338	rs190072400:chr2:101175402:G:A:101175199:101175511:101175375_motifdisrupt	free16-1.670338	CCTATGTCGGAACTAA	TTAGTTCCGACATAGG	AD	TGGCCTATAATTTCCTCACTTTACTCCTAGGAAGACAGATGGCCAACACTGAATTTTCTATTTCAGTTACTGCTGGCATGGGAAAATGAGTCACCAAAATTCACAGATTCCTCCTCATTGCGTAATAATCTAGCGAGTACGGGCATTATTTGATGGCACCAGCTCTTATTTCTCAGTTCAGCACACCCTTAAACCTCCGTCCTAAAGGATTGAGCATTGTTTTAGAT	GAGTCTGAACCTGTGTGCTATGGCCTATAATTTCCTCACTTTACTCCTAGGAAGACAGATGGCCAACACTGAATTTTCTATTTCAGTTACTGCTGGCATGGGAAAATGAGTCACCAAAATTCACAGATTCCTCCTCATTGCGTAATAATCTAGCGAGTACGGGCATTATTTGATGGCACCAGCTCTTATTTCTCAGTTCAGCACACCCTTAAACCTCCGTCCTAAAGGATTGAGCATTGTTTTAGATTGTACCTCTACACCTATGTCGGAACTAATTAGAAGATCGGAAGAGCATCGTAG	rs190072400	TBC1D8	TTAGTTCCGACATAGG_ATCTAAAACA	TTAGTTCCGACATAGG_TGGCCTATAA	TTAGTTCCGACATAGG_TGGCCTATAA_ATCTAAAACA
rs190072400:chr2:101175402:G:A:101175199:101175511:101175375_motifdisrupt:free16-1.951515	rs190072400:chr2:101175402:G:A:101175199:101175511:101175375_motifdisrupt	free16-1.951515	GACCTTCTGCAACTGG	CCAGTTGCAGAAGGTC	AD	TGGCCTATAATTTCCTCACTTTACTCCTAGGAAGACAGATGGCCAACACTGAATTTTCTATTTCAGTTACTGCTGGCATGGGAAAATGAGTCACCAAAATTCACAGATTCCTCCTCATTGCGTAATAATCTAGCGAGTACGGGCATTATTTGATGGCACCAGCTCTTATTTCTCAGTTCAGCACACCCTTAAACCTCCGTCCTAAAGGATTGAGCATTGTTTTAGAT	GAGTCTGAACCTGTGTGCTATGGCCTATAATTTCCTCACTTTACTCCTAGGAAGACAGATGGCCAACACTGAATTTTCTATTTCAGTTACTGCTGGCATGGGAAAATGAGTCACCAAAATTCACAGATTCCTCCTCATTGCGTAATAATCTAGCGAGTACGGGCATTATTTGATGGCACCAGCTCTTATTTCTCAGTTCAGCACACCCTTAAACCTCCGTCCTAAAGGATTGAGCATTGTTTTAGATTGTACCTCTACAGACCTTCTGCAACTGGTTAGAAGATCGGAAGAGCATCGTAG	rs190072400	TBC1D8	CCAGTTGCAGAAGGTC_ATCTAAAACA	CCAGTTGCAGAAGGTC_TGGCCTATAA	CCAGTTGCAGAAGGTC_TGGCCTATAA_ATCTAAAACA
rs190072400:chr2:101175402:G:A:101175199:101175511:101175375_motifdisrupt:free16-1.448578	rs190072400:chr2:101175402:G:A:101175199:101175511:101175375_motifdisrupt	free16-1.448578	ATGTGAGGTGGATAAC	GTTATCCACCTCACAT	AD	TGGCCTATAATTTCCTCACTTTACTCCTAGGAAGACAGATGGCCAACACTGAATTTTCTATTTCAGTTACTGCTGGCATGGGAAAATGAGTCACCAAAATTCACAGATTCCTCCTCATTGCGTAATAATCTAGCGAGTACGGGCATTATTTGATGGCACCAGCTCTTATTTCTCAGTTCAGCACACCCTTAAACCTCCGTCCTAAAGGATTGAGCATTGTTTTAGAT	GAGTCTGAACCTGTGTGCTATGGCCTATAATTTCCTCACTTTACTCCTAGGAAGACAGATGGCCAACACTGAATTTTCTATTTCAGTTACTGCTGGCATGGGAAAATGAGTCACCAAAATTCACAGATTCCTCCTCATTGCGTAATAATCTAGCGAGTACGGGCATTATTTGATGGCACCAGCTCTTATTTCTCAGTTCAGCACACCCTTAAACCTCCGTCCTAAAGGATTGAGCATTGTTTTAGATTGTACCTCTACAATGTGAGGTGGATAACTTAGAAGATCGGAAGAGCATCGTAG	rs190072400	TBC1D8	GTTATCCACCTCACAT_ATCTAAAACA	GTTATCCACCTCACAT_TGGCCTATAA	GTTATCCACCTCACAT_TGGCCTATAA_ATCTAAAACA
rs190072400:chr2:101175402:G:A:101175199:101175511:101175375_motifdisrupt:free16-1.1042031	rs190072400:chr2:101175402:G:A:101175199:101175511:101175375_motifdisrupt	free16-1.1042031	GCATATTAGTTCAGCG	CGCTGAACTAATATGC	AD	TGGCCTATAATTTCCTCACTTTACTCCTAGGAAGACAGATGGCCAACACTGAATTTTCTATTTCAGTTACTGCTGGCATGGGAAAATGAGTCACCAAAATTCACAGATTCCTCCTCATTGCGTAATAATCTAGCGAGTACGGGCATTATTTGATGGCACCAGCTCTTATTTCTCAGTTCAGCACACCCTTAAACCTCCGTCCTAAAGGATTGAGCATTGTTTTAGAT	GAGTCTGAACCTGTGTGCTATGGCCTATAATTTCCTCACTTTACTCCTAGGAAGACAGATGGCCAACACTGAATTTTCTATTTCAGTTACTGCTGGCATGGGAAAATGAGTCACCAAAATTCACAGATTCCTCCTCATTGCGTAATAATCTAGCGAGTACGGGCATTATTTGATGGCACCAGCTCTTATTTCTCAGTTCAGCACACCCTTAAACCTCCGTCCTAAAGGATTGAGCATTGTTTTAGATTGTACCTCTACAGCATATTAGTTCAGCGTTAGAAGATCGGAAGAGCATCGTAG	rs190072400	TBC1D8	CGCTGAACTAATATGC_ATCTAAAACA	CGCTGAACTAATATGC_TGGCCTATAA	CGCTGAACTAATATGC_TGGCCTATAA_ATCTAAAACA
rs190072400:chr2:101175402:G:A:101175199:101175511:101175375_motifdisrupt:free16-1.459012	rs190072400:chr2:101175402:G:A:101175199:101175511:101175375_motifdisrupt	free16-1.459012	ATTCACCGCCAGGATG	CATCCTGGCGGTGAAT	AD	TGGCCTATAATTTCCTCACTTTACTCCTAGGAAGACAGATGGCCAACACTGAATTTTCTATTTCAGTTACTGCTGGCATGGGAAAATGAGTCACCAAAATTCACAGATTCCTCCTCATTGCGTAATAATCTAGCGAGTACGGGCATTATTTGATGGCACCAGCTCTTATTTCTCAGTTCAGCACACCCTTAAACCTCCGTCCTAAAGGATTGAGCATTGTTTTAGAT	GAGTCTGAACCTGTGTGCTATGGCCTATAATTTCCTCACTTTACTCCTAGGAAGACAGATGGCCAACACTGAATTTTCTATTTCAGTTACTGCTGGCATGGGAAAATGAGTCACCAAAATTCACAGATTCCTCCTCATTGCGTAATAATCTAGCGAGTACGGGCATTATTTGATGGCACCAGCTCTTATTTCTCAGTTCAGCACACCCTTAAACCTCCGTCCTAAAGGATTGAGCATTGTTTTAGATTGTACCTCTACAATTCACCGCCAGGATGTTAGAAGATCGGAAGAGCATCGTAG	rs190072400	TBC1D8	CATCCTGGCGGTGAAT_ATCTAAAACA	CATCCTGGCGGTGAAT_TGGCCTATAA	CATCCTGGCGGTGAAT_TGGCCTATAA_ATCTAAAACA
rs190072400:chr2:101175402:G:A:101175199:101175511:101175375_motifdisrupt:free16-1.327215	rs190072400:chr2:101175402:G:A:101175199:101175511:101175375_motifdisrupt	free16-1.327215	AGGTACAGTTGCATAA	TTATGCAACTGTACCT	AD	TGGCCTATAATTTCCTCACTTTACTCCTAGGAAGACAGATGGCCAACACTGAATTTTCTATTTCAGTTACTGCTGGCATGGGAAAATGAGTCACCAAAATTCACAGATTCCTCCTCATTGCGTAATAATCTAGCGAGTACGGGCATTATTTGATGGCACCAGCTCTTATTTCTCAGTTCAGCACACCCTTAAACCTCCGTCCTAAAGGATTGAGCATTGTTTTAGAT	GAGTCTGAACCTGTGTGCTATGGCCTATAATTTCCTCACTTTACTCCTAGGAAGACAGATGGCCAACACTGAATTTTCTATTTCAGTTACTGCTGGCATGGGAAAATGAGTCACCAAAATTCACAGATTCCTCCTCATTGCGTAATAATCTAGCGAGTACGGGCATTATTTGATGGCACCAGCTCTTATTTCTCAGTTCAGCACACCCTTAAACCTCCGTCCTAAAGGATTGAGCATTGTTTTAGATTGTACCTCTACAAGGTACAGTTGCATAATTAGAAGATCGGAAGAGCATCGTAG	rs190072400	TBC1D8	TTATGCAACTGTACCT_ATCTAAAACA	TTATGCAACTGTACCT_TGGCCTATAA	TTATGCAACTGTACCT_TGGCCTATAA_ATCTAAAACA
rs190072400:chr2:101175402:G:A:101175199:101175511:101175375_motifdisrupt:free16-1.1525093	rs190072400:chr2:101175402:G:A:101175199:101175511:101175375_motifdisrupt	free16-1.1525093	TGCTGCGCGAGGACTT	AAGTCCTCGCGCAGCA	AD	TGGCCTATAATTTCCTCACTTTACTCCTAGGAAGACAGATGGCCAACACTGAATTTTCTATTTCAGTTACTGCTGGCATGGGAAAATGAGTCACCAAAATTCACAGATTCCTCCTCATTGCGTAATAATCTAGCGAGTACGGGCATTATTTGATGGCACCAGCTCTTATTTCTCAGTTCAGCACACCCTTAAACCTCCGTCCTAAAGGATTGAGCATTGTTTTAGAT	GAGTCTGAACCTGTGTGCTATGGCCTATAATTTCCTCACTTTACTCCTAGGAAGACAGATGGCCAACACTGAATTTTCTATTTCAGTTACTGCTGGCATGGGAAAATGAGTCACCAAAATTCACAGATTCCTCCTCATTGCGTAATAATCTAGCGAGTACGGGCATTATTTGATGGCACCAGCTCTTATTTCTCAGTTCAGCACACCCTTAAACCTCCGTCCTAAAGGATTGAGCATTGTTTTAGATTGTACCTCTACATGCTGCGCGAGGACTTTTAGAAGATCGGAAGAGCATCGTAG	rs190072400	TBC1D8	AAGTCCTCGCGCAGCA_ATCTAAAACA	AAGTCCTCGCGCAGCA_TGGCCTATAA	AAGTCCTCGCGCAGCA_TGGCCTATAA_ATCTAAAACA
rs190072400:chr2:101175402:G:A:101175199:101175511:101175375_motifdisrupt:free16-1.1379042	rs190072400:chr2:101175402:G:A:101175199:101175511:101175375_motifdisrupt	free16-1.1379042	TATTCAGATCACTCAC	GTGAGTGATCTGAATA	AD	TGGCCTATAATTTCCTCACTTTACTCCTAGGAAGACAGATGGCCAACACTGAATTTTCTATTTCAGTTACTGCTGGCATGGGAAAATGAGTCACCAAAATTCACAGATTCCTCCTCATTGCGTAATAATCTAGCGAGTACGGGCATTATTTGATGGCACCAGCTCTTATTTCTCAGTTCAGCACACCCTTAAACCTCCGTCCTAAAGGATTGAGCATTGTTTTAGAT	GAGTCTGAACCTGTGTGCTATGGCCTATAATTTCCTCACTTTACTCCTAGGAAGACAGATGGCCAACACTGAATTTTCTATTTCAGTTACTGCTGGCATGGGAAAATGAGTCACCAAAATTCACAGATTCCTCCTCATTGCGTAATAATCTAGCGAGTACGGGCATTATTTGATGGCACCAGCTCTTATTTCTCAGTTCAGCACACCCTTAAACCTCCGTCCTAAAGGATTGAGCATTGTTTTAGATTGTACCTCTACATATTCAGATCACTCACTTAGAAGATCGGAAGAGCATCGTAG	rs190072400	TBC1D8	GTGAGTGATCTGAATA_ATCTAAAACA	GTGAGTGATCTGAATA_TGGCCTATAA	GTGAGTGATCTGAATA_TGGCCTATAA_ATCTAAAACA
rs77934488:chr10:14560567:A:G:14560195:14560696:14560460_motifdisrupt:free16-1.94872	rs77934488:chr10:14560567:A:G:14560195:14560696:14560460_motifdisrupt_PEAKCENTER	free16-1.94872	AATCCGACGCTCAACT	AGTTGAGCGTCGGATT	AD	ACATATGAGTGTCACATATCGCATGCTAATTCAGAAGCAAGCTATATGAAGCAATAGGAAACACAGAGCCGTCAGAGCGGGAAAGCCCTGGAGGCACGAGTCAGCGATGACACCACAGGGTATTCAAGGAGCACCAATGGCCTGCAGGTGGCAGAAACAATGGAGGAACCAGCCTGAGTCAAGGAGGACTCACTAGGTAAGCTTGGGAAGCAGATTAAGGCGGATGG	GAGTCTGAACCTGTGTGCTAACATATGAGTGTCACATATCGCATGCTAATTCAGAAGCAAGCTATATGAAGCAATAGGAAACACAGAGCCGTCAGAGCGGGAAAGCCCTGGAGGCACGAGTCAGCGATGACACCACAGGGTATTCAAGGAGCACCAATGGCCTGCAGGTGGCAGAAACAATGGAGGAACCAGCCTGAGTCAAGGAGGACTCACTAGGTAAGCTTGGGAAGCAGATTAAGGCGGATGGTGTACCTCTACAAATCCGACGCTCAACTTTAGAAGATCGGAAGAGCATCGTAG	rs77934488	FAM107B	AGTTGAGCGTCGGATT_CCATCCGCCT	AGTTGAGCGTCGGATT_ACATATGAGT	AGTTGAGCGTCGGATT_ACATATGAGT_CCATCCGCCT
rs77934488:chr10:14560567:A:G:14560195:14560696:14560460_motifdisrupt:free16-1.73708	rs77934488:chr10:14560567:A:G:14560195:14560696:14560460_motifdisrupt_PEAKCENTER	free16-1.73708	AAGTAGTAGCCAGTAA	TTACTGGCTACTACTT	AD	ACATATGAGTGTCACATATCGCATGCTAATTCAGAAGCAAGCTATATGAAGCAATAGGAAACACAGAGCCGTCAGAGCGGGAAAGCCCTGGAGGCACGAGTCAGCGATGACACCACAGGGTATTCAAGGAGCACCAATGGCCTGCAGGTGGCAGAAACAATGGAGGAACCAGCCTGAGTCAAGGAGGACTCACTAGGTAAGCTTGGGAAGCAGATTAAGGCGGATGG	GAGTCTGAACCTGTGTGCTAACATATGAGTGTCACATATCGCATGCTAATTCAGAAGCAAGCTATATGAAGCAATAGGAAACACAGAGCCGTCAGAGCGGGAAAGCCCTGGAGGCACGAGTCAGCGATGACACCACAGGGTATTCAAGGAGCACCAATGGCCTGCAGGTGGCAGAAACAATGGAGGAACCAGCCTGAGTCAAGGAGGACTCACTAGGTAAGCTTGGGAAGCAGATTAAGGCGGATGGTGTACCTCTACAAAGTAGTAGCCAGTAATTAGAAGATCGGAAGAGCATCGTAG	rs77934488	FAM107B	TTACTGGCTACTACTT_CCATCCGCCT	TTACTGGCTACTACTT_ACATATGAGT	TTACTGGCTACTACTT_ACATATGAGT_CCATCCGCCT
rs77934488:chr10:14560567:A:G:14560195:14560696:14560460_motifdisrupt:free16-1.1484226	rs77934488:chr10:14560567:A:G:14560195:14560696:14560460_motifdisrupt_PEAKCENTER	free16-1.1484226	TGACACCTATCTGAAT	ATTCAGATAGGTGTCA	AD	ACATATGAGTGTCACATATCGCATGCTAATTCAGAAGCAAGCTATATGAAGCAATAGGAAACACAGAGCCGTCAGAGCGGGAAAGCCCTGGAGGCACGAGTCAGCGATGACACCACAGGGTATTCAAGGAGCACCAATGGCCTGCAGGTGGCAGAAACAATGGAGGAACCAGCCTGAGTCAAGGAGGACTCACTAGGTAAGCTTGGGAAGCAGATTAAGGCGGATGG	GAGTCTGAACCTGTGTGCTAACATATGAGTGTCACATATCGCATGCTAATTCAGAAGCAAGCTATATGAAGCAATAGGAAACACAGAGCCGTCAGAGCGGGAAAGCCCTGGAGGCACGAGTCAGCGATGACACCACAGGGTATTCAAGGAGCACCAATGGCCTGCAGGTGGCAGAAACAATGGAGGAACCAGCCTGAGTCAAGGAGGACTCACTAGGTAAGCTTGGGAAGCAGATTAAGGCGGATGGTGTACCTCTACATGACACCTATCTGAATTTAGAAGATCGGAAGAGCATCGTAG	rs77934488	FAM107B	ATTCAGATAGGTGTCA_CCATCCGCCT	ATTCAGATAGGTGTCA_ACATATGAGT	ATTCAGATAGGTGTCA_ACATATGAGT_CCATCCGCCT
rs77934488:chr10:14560567:A:G:14560195:14560696:14560460_motifdisrupt:free16-1.1484184	rs77934488:chr10:14560567:A:G:14560195:14560696:14560460_motifdisrupt_PEAKCENTER	free16-1.1484184	TGACACCGACTACAAC	GTTGTAGTCGGTGTCA	AD	ACATATGAGTGTCACATATCGCATGCTAATTCAGAAGCAAGCTATATGAAGCAATAGGAAACACAGAGCCGTCAGAGCGGGAAAGCCCTGGAGGCACGAGTCAGCGATGACACCACAGGGTATTCAAGGAGCACCAATGGCCTGCAGGTGGCAGAAACAATGGAGGAACCAGCCTGAGTCAAGGAGGACTCACTAGGTAAGCTTGGGAAGCAGATTAAGGCGGATGG	GAGTCTGAACCTGTGTGCTAACATATGAGTGTCACATATCGCATGCTAATTCAGAAGCAAGCTATATGAAGCAATAGGAAACACAGAGCCGTCAGAGCGGGAAAGCCCTGGAGGCACGAGTCAGCGATGACACCACAGGGTATTCAAGGAGCACCAATGGCCTGCAGGTGGCAGAAACAATGGAGGAACCAGCCTGAGTCAAGGAGGACTCACTAGGTAAGCTTGGGAAGCAGATTAAGGCGGATGGTGTACCTCTACATGACACCGACTACAACTTAGAAGATCGGAAGAGCATCGTAG	rs77934488	FAM107B	GTTGTAGTCGGTGTCA_CCATCCGCCT	GTTGTAGTCGGTGTCA_ACATATGAGT	GTTGTAGTCGGTGTCA_ACATATGAGT_CCATCCGCCT
rs77934488:chr10:14560567:A:G:14560195:14560696:14560460_motifdisrupt:free16-1.566649	rs77934488:chr10:14560567:A:G:14560195:14560696:14560460_motifdisrupt_PEAKCENTER	free16-1.566649	CATACATTCGTGGTCC	GGACCACGAATGTATG	AD	ACATATGAGTGTCACATATCGCATGCTAATTCAGAAGCAAGCTATATGAAGCAATAGGAAACACAGAGCCGTCAGAGCGGGAAAGCCCTGGAGGCACGAGTCAGCGATGACACCACAGGGTATTCAAGGAGCACCAATGGCCTGCAGGTGGCAGAAACAATGGAGGAACCAGCCTGAGTCAAGGAGGACTCACTAGGTAAGCTTGGGAAGCAGATTAAGGCGGATGG	GAGTCTGAACCTGTGTGCTAACATATGAGTGTCACATATCGCATGCTAATTCAGAAGCAAGCTATATGAAGCAATAGGAAACACAGAGCCGTCAGAGCGGGAAAGCCCTGGAGGCACGAGTCAGCGATGACACCACAGGGTATTCAAGGAGCACCAATGGCCTGCAGGTGGCAGAAACAATGGAGGAACCAGCCTGAGTCAAGGAGGACTCACTAGGTAAGCTTGGGAAGCAGATTAAGGCGGATGGTGTACCTCTACACATACATTCGTGGTCCTTAGAAGATCGGAAGAGCATCGTAG	rs77934488	FAM107B	GGACCACGAATGTATG_CCATCCGCCT	GGACCACGAATGTATG_ACATATGAGT	GGACCACGAATGTATG_ACATATGAGT_CCATCCGCCT
rs77934488:chr10:14560567:A:G:14560195:14560696:14560460_motifdisrupt:free16-1.309801	rs77934488:chr10:14560567:A:G:14560195:14560696:14560460_motifdisrupt_PEAKCENTER	free16-1.309801	AGCTACAAGGTGGAGT	ACTCCACCTTGTAGCT	AD	ACATATGAGTGTCACATATCGCATGCTAATTCAGAAGCAAGCTATATGAAGCAATAGGAAACACAGAGCCGTCAGAGCGGGAAAGCCCTGGAGGCACGAGTCAGCGATGACACCACAGGGTATTCAAGGAGCACCAATGGCCTGCAGGTGGCAGAAACAATGGAGGAACCAGCCTGAGTCAAGGAGGACTCACTAGGTAAGCTTGGGAAGCAGATTAAGGCGGATGG	GAGTCTGAACCTGTGTGCTAACATATGAGTGTCACATATCGCATGCTAATTCAGAAGCAAGCTATATGAAGCAATAGGAAACACAGAGCCGTCAGAGCGGGAAAGCCCTGGAGGCACGAGTCAGCGATGACACCACAGGGTATTCAAGGAGCACCAATGGCCTGCAGGTGGCAGAAACAATGGAGGAACCAGCCTGAGTCAAGGAGGACTCACTAGGTAAGCTTGGGAAGCAGATTAAGGCGGATGGTGTACCTCTACAAGCTACAAGGTGGAGTTTAGAAGATCGGAAGAGCATCGTAG	rs77934488	FAM107B	ACTCCACCTTGTAGCT_CCATCCGCCT	ACTCCACCTTGTAGCT_ACATATGAGT	ACTCCACCTTGTAGCT_ACATATGAGT_CCATCCGCCT
rs77934488:chr10:14560567:A:G:14560195:14560696:14560460_motifdisrupt:free16-1.1321665	rs77934488:chr10:14560567:A:G:14560195:14560696:14560460_motifdisrupt_PEAKCENTER	free16-1.1321665	TACGAACCTGAGATTA	TAATCTCAGGTTCGTA	AD	ACATATGAGTGTCACATATCGCATGCTAATTCAGAAGCAAGCTATATGAAGCAATAGGAAACACAGAGCCGTCAGAGCGGGAAAGCCCTGGAGGCACGAGTCAGCGATGACACCACAGGGTATTCAAGGAGCACCAATGGCCTGCAGGTGGCAGAAACAATGGAGGAACCAGCCTGAGTCAAGGAGGACTCACTAGGTAAGCTTGGGAAGCAGATTAAGGCGGATGG	GAGTCTGAACCTGTGTGCTAACATATGAGTGTCACATATCGCATGCTAATTCAGAAGCAAGCTATATGAAGCAATAGGAAACACAGAGCCGTCAGAGCGGGAAAGCCCTGGAGGCACGAGTCAGCGATGACACCACAGGGTATTCAAGGAGCACCAATGGCCTGCAGGTGGCAGAAACAATGGAGGAACCAGCCTGAGTCAAGGAGGACTCACTAGGTAAGCTTGGGAAGCAGATTAAGGCGGATGGTGTACCTCTACATACGAACCTGAGATTATTAGAAGATCGGAAGAGCATCGTAG	rs77934488	FAM107B	TAATCTCAGGTTCGTA_CCATCCGCCT	TAATCTCAGGTTCGTA_ACATATGAGT	TAATCTCAGGTTCGTA_ACATATGAGT_CCATCCGCCT
rs77934488:chr10:14560567:A:G:14560195:14560696:14560460_motifdisrupt:free16-1.168199	rs77934488:chr10:14560567:A:G:14560195:14560696:14560460_motifdisrupt_PEAKCENTER	free16-1.168199	ACCGCCGAGTGGAGTT	AACTCCACTCGGCGGT	AD	ACATATGAGTGTCACATATCGCATGCTAATTCAGAAGCAAGCTATATGAAGCAATAGGAAACACAGAGCCGTCAGAGCGGGAAAGCCCTGGAGGCACGAGTCAGCGATGACACCACAGGGTATTCAAGGAGCACCAATGGCCTGCAGGTGGCAGAAACAATGGAGGAACCAGCCTGAGTCAAGGAGGACTCACTAGGTAAGCTTGGGAAGCAGATTAAGGCGGATGG	GAGTCTGAACCTGTGTGCTAACATATGAGTGTCACATATCGCATGCTAATTCAGAAGCAAGCTATATGAAGCAATAGGAAACACAGAGCCGTCAGAGCGGGAAAGCCCTGGAGGCACGAGTCAGCGATGACACCACAGGGTATTCAAGGAGCACCAATGGCCTGCAGGTGGCAGAAACAATGGAGGAACCAGCCTGAGTCAAGGAGGACTCACTAGGTAAGCTTGGGAAGCAGATTAAGGCGGATGGTGTACCTCTACAACCGCCGAGTGGAGTTTTAGAAGATCGGAAGAGCATCGTAG	rs77934488	FAM107B	AACTCCACTCGGCGGT_CCATCCGCCT	AACTCCACTCGGCGGT_ACATATGAGT	AACTCCACTCGGCGGT_ACATATGAGT_CCATCCGCCT
rs77934488:chr10:14560567:A:G:14560195:14560696:14560460_motifdisrupt:free16-1.426684	rs77934488:chr10:14560567:A:G:14560195:14560696:14560460_motifdisrupt_PEAKCENTER	free16-1.426684	ATGAATCGCCTCCTTG	CAAGGAGGCGATTCAT	AD	ACATATGAGTGTCACATATCGCATGCTAATTCAGAAGCAAGCTATATGAAGCAATAGGAAACACAGAGCCGTCAGAGCGGGAAAGCCCTGGAGGCACGAGTCAGCGATGACACCACAGGGTATTCAAGGAGCACCAATGGCCTGCAGGTGGCAGAAACAATGGAGGAACCAGCCTGAGTCAAGGAGGACTCACTAGGTAAGCTTGGGAAGCAGATTAAGGCGGATGG	GAGTCTGAACCTGTGTGCTAACATATGAGTGTCACATATCGCATGCTAATTCAGAAGCAAGCTATATGAAGCAATAGGAAACACAGAGCCGTCAGAGCGGGAAAGCCCTGGAGGCACGAGTCAGCGATGACACCACAGGGTATTCAAGGAGCACCAATGGCCTGCAGGTGGCAGAAACAATGGAGGAACCAGCCTGAGTCAAGGAGGACTCACTAGGTAAGCTTGGGAAGCAGATTAAGGCGGATGGTGTACCTCTACAATGAATCGCCTCCTTGTTAGAAGATCGGAAGAGCATCGTAG	rs77934488	FAM107B	CAAGGAGGCGATTCAT_CCATCCGCCT	CAAGGAGGCGATTCAT_ACATATGAGT	CAAGGAGGCGATTCAT_ACATATGAGT_CCATCCGCCT
rs77934488:chr10:14560567:A:G:14560195:14560696:14560460_motifdisrupt:free16-1.645903	rs77934488:chr10:14560567:A:G:14560195:14560696:14560460_motifdisrupt_PEAKCENTER	free16-1.645903	CCGCTGATCTATGCTA	TAGCATAGATCAGCGG	AD	ACATATGAGTGTCACATATCGCATGCTAATTCAGAAGCAAGCTATATGAAGCAATAGGAAACACAGAGCCGTCAGAGCGGGAAAGCCCTGGAGGCACGAGTCAGCGATGACACCACAGGGTATTCAAGGAGCACCAATGGCCTGCAGGTGGCAGAAACAATGGAGGAACCAGCCTGAGTCAAGGAGGACTCACTAGGTAAGCTTGGGAAGCAGATTAAGGCGGATGG	GAGTCTGAACCTGTGTGCTAACATATGAGTGTCACATATCGCATGCTAATTCAGAAGCAAGCTATATGAAGCAATAGGAAACACAGAGCCGTCAGAGCGGGAAAGCCCTGGAGGCACGAGTCAGCGATGACACCACAGGGTATTCAAGGAGCACCAATGGCCTGCAGGTGGCAGAAACAATGGAGGAACCAGCCTGAGTCAAGGAGGACTCACTAGGTAAGCTTGGGAAGCAGATTAAGGCGGATGGTGTACCTCTACACCGCTGATCTATGCTATTAGAAGATCGGAAGAGCATCGTAG	rs77934488	FAM107B	TAGCATAGATCAGCGG_CCATCCGCCT	TAGCATAGATCAGCGG_ACATATGAGT	TAGCATAGATCAGCGG_ACATATGAGT_CCATCCGCCT
rs77934488:chr10:14560567:A:G:14560195:14560696:14560460_motifdisrupt:free16-1.517804	rs77934488:chr10:14560567:A:G:14560195:14560696:14560460_motifdisrupt_PEAKCENTER	free16-1.517804	CACCTCTTCGACGCCA	TGGCGTCGAAGAGGTG	AD	ACATATGAGTGTCACATATCGCATGCTAATTCAGAAGCAAGCTATATGAAGCAATAGGAAACACAGAGCCGTCAGAGCGGGAAAGCCCTGGAGGCACGAGTCAGCGATGACACCACAGGGTATTCAAGGAGCACCAATGGCCTGCAGGTGGCAGAAACAATGGAGGAACCAGCCTGAGTCAAGGAGGACTCACTAGGTAAGCTTGGGAAGCAGATTAAGGCGGATGG	GAGTCTGAACCTGTGTGCTAACATATGAGTGTCACATATCGCATGCTAATTCAGAAGCAAGCTATATGAAGCAATAGGAAACACAGAGCCGTCAGAGCGGGAAAGCCCTGGAGGCACGAGTCAGCGATGACACCACAGGGTATTCAAGGAGCACCAATGGCCTGCAGGTGGCAGAAACAATGGAGGAACCAGCCTGAGTCAAGGAGGACTCACTAGGTAAGCTTGGGAAGCAGATTAAGGCGGATGGTGTACCTCTACACACCTCTTCGACGCCATTAGAAGATCGGAAGAGCATCGTAG	rs77934488	FAM107B	TGGCGTCGAAGAGGTG_CCATCCGCCT	TGGCGTCGAAGAGGTG_ACATATGAGT	TGGCGTCGAAGAGGTG_ACATATGAGT_CCATCCGCCT
rs77934488:chr10:14560567:A:G:14560195:14560696:14560460_motifdisrupt:free16-1.356243	rs77934488:chr10:14560567:A:G:14560195:14560696:14560460_motifdisrupt_PEAKCENTER	free16-1.356243	AGTGCCTTATTCCTAG	CTAGGAATAAGGCACT	AD	ACATATGAGTGTCACATATCGCATGCTAATTCAGAAGCAAGCTATATGAAGCAATAGGAAACACAGAGCCGTCAGAGCGGGAAAGCCCTGGAGGCACGAGTCAGCGATGACACCACAGGGTATTCAAGGAGCACCAATGGCCTGCAGGTGGCAGAAACAATGGAGGAACCAGCCTGAGTCAAGGAGGACTCACTAGGTAAGCTTGGGAAGCAGATTAAGGCGGATGG	GAGTCTGAACCTGTGTGCTAACATATGAGTGTCACATATCGCATGCTAATTCAGAAGCAAGCTATATGAAGCAATAGGAAACACAGAGCCGTCAGAGCGGGAAAGCCCTGGAGGCACGAGTCAGCGATGACACCACAGGGTATTCAAGGAGCACCAATGGCCTGCAGGTGGCAGAAACAATGGAGGAACCAGCCTGAGTCAAGGAGGACTCACTAGGTAAGCTTGGGAAGCAGATTAAGGCGGATGGTGTACCTCTACAAGTGCCTTATTCCTAGTTAGAAGATCGGAAGAGCATCGTAG	rs77934488	FAM107B	CTAGGAATAAGGCACT_CCATCCGCCT	CTAGGAATAAGGCACT_ACATATGAGT	CTAGGAATAAGGCACT_ACATATGAGT_CCATCCGCCT
rs77934488:chr10:14560567:A:G:14560195:14560696:14560460_motifdisrupt:free16-1.389731	rs77934488:chr10:14560567:A:G:14560195:14560696:14560460_motifdisrupt_PEAKCENTER	free16-1.389731	ATAGTCTGTTCTCCGC	GCGGAGAACAGACTAT	AD	ACATATGAGTGTCACATATCGCATGCTAATTCAGAAGCAAGCTATATGAAGCAATAGGAAACACAGAGCCGTCAGAGCGGGAAAGCCCTGGAGGCACGAGTCAGCGATGACACCACAGGGTATTCAAGGAGCACCAATGGCCTGCAGGTGGCAGAAACAATGGAGGAACCAGCCTGAGTCAAGGAGGACTCACTAGGTAAGCTTGGGAAGCAGATTAAGGCGGATGG	GAGTCTGAACCTGTGTGCTAACATATGAGTGTCACATATCGCATGCTAATTCAGAAGCAAGCTATATGAAGCAATAGGAAACACAGAGCCGTCAGAGCGGGAAAGCCCTGGAGGCACGAGTCAGCGATGACACCACAGGGTATTCAAGGAGCACCAATGGCCTGCAGGTGGCAGAAACAATGGAGGAACCAGCCTGAGTCAAGGAGGACTCACTAGGTAAGCTTGGGAAGCAGATTAAGGCGGATGGTGTACCTCTACAATAGTCTGTTCTCCGCTTAGAAGATCGGAAGAGCATCGTAG	rs77934488	FAM107B	GCGGAGAACAGACTAT_CCATCCGCCT	GCGGAGAACAGACTAT_ACATATGAGT	GCGGAGAACAGACTAT_ACATATGAGT_CCATCCGCCT
rs77934488:chr10:14560567:A:G:14560195:14560696:14560460_motifdisrupt:free16-1.257030	rs77934488:chr10:14560567:A:G:14560195:14560696:14560460_motifdisrupt_PEAKCENTER	free16-1.257030	AGAATAACCAAGTGAG	CTCACTTGGTTATTCT	AD	ACATATGAGTGTCACATATCGCATGCTAATTCAGAAGCAAGCTATATGAAGCAATAGGAAACACAGAGCCGTCAGAGCGGGAAAGCCCTGGAGGCACGAGTCAGCGATGACACCACAGGGTATTCAAGGAGCACCAATGGCCTGCAGGTGGCAGAAACAATGGAGGAACCAGCCTGAGTCAAGGAGGACTCACTAGGTAAGCTTGGGAAGCAGATTAAGGCGGATGG	GAGTCTGAACCTGTGTGCTAACATATGAGTGTCACATATCGCATGCTAATTCAGAAGCAAGCTATATGAAGCAATAGGAAACACAGAGCCGTCAGAGCGGGAAAGCCCTGGAGGCACGAGTCAGCGATGACACCACAGGGTATTCAAGGAGCACCAATGGCCTGCAGGTGGCAGAAACAATGGAGGAACCAGCCTGAGTCAAGGAGGACTCACTAGGTAAGCTTGGGAAGCAGATTAAGGCGGATGGTGTACCTCTACAAGAATAACCAAGTGAGTTAGAAGATCGGAAGAGCATCGTAG	rs77934488	FAM107B	CTCACTTGGTTATTCT_CCATCCGCCT	CTCACTTGGTTATTCT_ACATATGAGT	CTCACTTGGTTATTCT_ACATATGAGT_CCATCCGCCT
rs77934488:chr10:14560567:A:G:14560195:14560696:14560460_motifdisrupt:free16-1.1056964	rs77934488:chr10:14560567:A:G:14560195:14560696:14560460_motifdisrupt_PEAKCENTER	free16-1.1056964	GCCGAGCACCTGTCAT	ATGACAGGTGCTCGGC	AD	ACATATGAGTGTCACATATCGCATGCTAATTCAGAAGCAAGCTATATGAAGCAATAGGAAACACAGAGCCGTCAGAGCGGGAAAGCCCTGGAGGCACGAGTCAGCGATGACACCACAGGGTATTCAAGGAGCACCAATGGCCTGCAGGTGGCAGAAACAATGGAGGAACCAGCCTGAGTCAAGGAGGACTCACTAGGTAAGCTTGGGAAGCAGATTAAGGCGGATGG	GAGTCTGAACCTGTGTGCTAACATATGAGTGTCACATATCGCATGCTAATTCAGAAGCAAGCTATATGAAGCAATAGGAAACACAGAGCCGTCAGAGCGGGAAAGCCCTGGAGGCACGAGTCAGCGATGACACCACAGGGTATTCAAGGAGCACCAATGGCCTGCAGGTGGCAGAAACAATGGAGGAACCAGCCTGAGTCAAGGAGGACTCACTAGGTAAGCTTGGGAAGCAGATTAAGGCGGATGGTGTACCTCTACAGCCGAGCACCTGTCATTTAGAAGATCGGAAGAGCATCGTAG	rs77934488	FAM107B	ATGACAGGTGCTCGGC_CCATCCGCCT	ATGACAGGTGCTCGGC_ACATATGAGT	ATGACAGGTGCTCGGC_ACATATGAGT_CCATCCGCCT
alt:rs118163469:SNPCENTER:chr16:75032217:G:A:75032104:75032330:75032217:free16-1.539263	alt:rs118163469:SNPCENTER:chr16:75032217:G:A:75032104:75032330:75032217	free16-1.539263	CAGAGACCAATGTGAT	ATCACATTGGTCTCTG	AD	GTTTTTTTTTTTTTTTTTTTTTTTGATACGGAGTCTTGCTCTGTCGCCCAGGCTGGAGTGCAGTGGTACGGTCTCAGCTTACTACACCCTCCGTCTGCTGGGTTCAAGCAATTATCTCGCCTTAGCCTCCTGAGTAGCTGGGATTATAGGCACCTGCCATCCTGCCTGGCTAAGTTTTGTATTTTTGTAGAGATGGGGTTTCACCATGTTGGCCAGGCTGGTCTTGA	GAGTCTGAACCTGTGTGCTAGTTTTTTTTTTTTTTTTTTTTTTTGATACGGAGTCTTGCTCTGTCGCCCAGGCTGGAGTGCAGTGGTACGGTCTCAGCTTACTACACCCTCCGTCTGCTGGGTTCAAGCAATTATCTCGCCTTAGCCTCCTGAGTAGCTGGGATTATAGGCACCTGCCATCCTGCCTGGCTAAGTTTTGTATTTTTGTAGAGATGGGGTTTCACCATGTTGGCCAGGCTGGTCTTGATGTACCTCTACACAGAGACCAATGTGATTTAGAAGATCGGAAGAGCATCGTAG	rs118163469	ZNRF1	ATCACATTGGTCTCTG_TCAAGACCAG	ATCACATTGGTCTCTG_GTTTTTTTTT	ATCACATTGGTCTCTG_GTTTTTTTTT_TCAAGACCAG
alt:rs118163469:SNPCENTER:chr16:75032217:G:A:75032104:75032330:75032217:free16-1.534008	alt:rs118163469:SNPCENTER:chr16:75032217:G:A:75032104:75032330:75032217	free16-1.534008	CACTTGAGCCGCCGTT	AACGGCGGCTCAAGTG	AD	GTTTTTTTTTTTTTTTTTTTTTTTGATACGGAGTCTTGCTCTGTCGCCCAGGCTGGAGTGCAGTGGTACGGTCTCAGCTTACTACACCCTCCGTCTGCTGGGTTCAAGCAATTATCTCGCCTTAGCCTCCTGAGTAGCTGGGATTATAGGCACCTGCCATCCTGCCTGGCTAAGTTTTGTATTTTTGTAGAGATGGGGTTTCACCATGTTGGCCAGGCTGGTCTTGA	GAGTCTGAACCTGTGTGCTAGTTTTTTTTTTTTTTTTTTTTTTTGATACGGAGTCTTGCTCTGTCGCCCAGGCTGGAGTGCAGTGGTACGGTCTCAGCTTACTACACCCTCCGTCTGCTGGGTTCAAGCAATTATCTCGCCTTAGCCTCCTGAGTAGCTGGGATTATAGGCACCTGCCATCCTGCCTGGCTAAGTTTTGTATTTTTGTAGAGATGGGGTTTCACCATGTTGGCCAGGCTGGTCTTGATGTACCTCTACACACTTGAGCCGCCGTTTTAGAAGATCGGAAGAGCATCGTAG	rs118163469	ZNRF1	AACGGCGGCTCAAGTG_TCAAGACCAG	AACGGCGGCTCAAGTG_GTTTTTTTTT	AACGGCGGCTCAAGTG_GTTTTTTTTT_TCAAGACCAG
alt:rs118163469:SNPCENTER:chr16:75032217:G:A:75032104:75032330:75032217:free16-1.1373553	alt:rs118163469:SNPCENTER:chr16:75032217:G:A:75032104:75032330:75032217	free16-1.1373553	TATGCCAGCGAGGACC	GGTCCTCGCTGGCATA	AD	GTTTTTTTTTTTTTTTTTTTTTTTGATACGGAGTCTTGCTCTGTCGCCCAGGCTGGAGTGCAGTGGTACGGTCTCAGCTTACTACACCCTCCGTCTGCTGGGTTCAAGCAATTATCTCGCCTTAGCCTCCTGAGTAGCTGGGATTATAGGCACCTGCCATCCTGCCTGGCTAAGTTTTGTATTTTTGTAGAGATGGGGTTTCACCATGTTGGCCAGGCTGGTCTTGA	GAGTCTGAACCTGTGTGCTAGTTTTTTTTTTTTTTTTTTTTTTTGATACGGAGTCTTGCTCTGTCGCCCAGGCTGGAGTGCAGTGGTACGGTCTCAGCTTACTACACCCTCCGTCTGCTGGGTTCAAGCAATTATCTCGCCTTAGCCTCCTGAGTAGCTGGGATTATAGGCACCTGCCATCCTGCCTGGCTAAGTTTTGTATTTTTGTAGAGATGGGGTTTCACCATGTTGGCCAGGCTGGTCTTGATGTACCTCTACATATGCCAGCGAGGACCTTAGAAGATCGGAAGAGCATCGTAG	rs118163469	ZNRF1	GGTCCTCGCTGGCATA_TCAAGACCAG	GGTCCTCGCTGGCATA_GTTTTTTTTT	GGTCCTCGCTGGCATA_GTTTTTTTTT_TCAAGACCAG
alt:rs118163469:SNPCENTER:chr16:75032217:G:A:75032104:75032330:75032217:free16-1.193	alt:rs118163469:SNPCENTER:chr16:75032217:G:A:75032104:75032330:75032217	free16-1.193	AACAACACCATGAGAG	CTCTCATGGTGTTGTT	AD	GTTTTTTTTTTTTTTTTTTTTTTTGATACGGAGTCTTGCTCTGTCGCCCAGGCTGGAGTGCAGTGGTACGGTCTCAGCTTACTACACCCTCCGTCTGCTGGGTTCAAGCAATTATCTCGCCTTAGCCTCCTGAGTAGCTGGGATTATAGGCACCTGCCATCCTGCCTGGCTAAGTTTTGTATTTTTGTAGAGATGGGGTTTCACCATGTTGGCCAGGCTGGTCTTGA	GAGTCTGAACCTGTGTGCTAGTTTTTTTTTTTTTTTTTTTTTTTGATACGGAGTCTTGCTCTGTCGCCCAGGCTGGAGTGCAGTGGTACGGTCTCAGCTTACTACACCCTCCGTCTGCTGGGTTCAAGCAATTATCTCGCCTTAGCCTCCTGAGTAGCTGGGATTATAGGCACCTGCCATCCTGCCTGGCTAAGTTTTGTATTTTTGTAGAGATGGGGTTTCACCATGTTGGCCAGGCTGGTCTTGATGTACCTCTACAAACAACACCATGAGAGTTAGAAGATCGGAAGAGCATCGTAG	rs118163469	ZNRF1	CTCTCATGGTGTTGTT_TCAAGACCAG	CTCTCATGGTGTTGTT_GTTTTTTTTT	CTCTCATGGTGTTGTT_GTTTTTTTTT_TCAAGACCAG
alt:rs118163469:SNPCENTER:chr16:75032217:G:A:75032104:75032330:75032217:free16-1.1172172	alt:rs118163469:SNPCENTER:chr16:75032217:G:A:75032104:75032330:75032217	free16-1.1172172	GGTGCCGATCTAGGAG	CTCCTAGATCGGCACC	AD	GTTTTTTTTTTTTTTTTTTTTTTTGATACGGAGTCTTGCTCTGTCGCCCAGGCTGGAGTGCAGTGGTACGGTCTCAGCTTACTACACCCTCCGTCTGCTGGGTTCAAGCAATTATCTCGCCTTAGCCTCCTGAGTAGCTGGGATTATAGGCACCTGCCATCCTGCCTGGCTAAGTTTTGTATTTTTGTAGAGATGGGGTTTCACCATGTTGGCCAGGCTGGTCTTGA	GAGTCTGAACCTGTGTGCTAGTTTTTTTTTTTTTTTTTTTTTTTGATACGGAGTCTTGCTCTGTCGCCCAGGCTGGAGTGCAGTGGTACGGTCTCAGCTTACTACACCCTCCGTCTGCTGGGTTCAAGCAATTATCTCGCCTTAGCCTCCTGAGTAGCTGGGATTATAGGCACCTGCCATCCTGCCTGGCTAAGTTTTGTATTTTTGTAGAGATGGGGTTTCACCATGTTGGCCAGGCTGGTCTTGATGTACCTCTACAGGTGCCGATCTAGGAGTTAGAAGATCGGAAGAGCATCGTAG	rs118163469	ZNRF1	CTCCTAGATCGGCACC_TCAAGACCAG	CTCCTAGATCGGCACC_GTTTTTTTTT	CTCCTAGATCGGCACC_GTTTTTTTTT_TCAAGACCAG
alt:rs118163469:SNPCENTER:chr16:75032217:G:A:75032104:75032330:75032217:free16-1.196988	alt:rs118163469:SNPCENTER:chr16:75032217:G:A:75032104:75032330:75032217	free16-1.196988	ACGCCAAGTGAATAGG	CCTATTCACTTGGCGT	AD	GTTTTTTTTTTTTTTTTTTTTTTTGATACGGAGTCTTGCTCTGTCGCCCAGGCTGGAGTGCAGTGGTACGGTCTCAGCTTACTACACCCTCCGTCTTCTGGGTTCAAGCAATTATCTCGCCTTAGCCTCCTGAGTAGCTGGGATTATAGGCACCTGCCATCCTGCCTGGCTAAGTTTTGTATTTTTGTAGAGATGGGGTTTCACCATGTTGGCCAGGCTGGTCTTGA	GAGTCTGAACCTGTGTGCTAGTTTTTTTTTTTTTTTTTTTTTTTGATACGGAGTCTTGCTCTGTCGCCCAGGCTGGAGTGCAGTGGTACGGTCTCAGCTTACTACACCCTCCGTCTTCTGGGTTCAAGCAATTATCTCGCCTTAGCCTCCTGAGTAGCTGGGATTATAGGCACCTGCCATCCTGCCTGGCTAAGTTTTGTATTTTTGTAGAGATGGGGTTTCACCATGTTGGCCAGGCTGGTCTTGATGTACCTCTACAACGCCAAGTGAATAGGTTAGAAGATCGGAAGAGCATCGTAG	rs118163469	ZNRF1	CCTATTCACTTGGCGT_TCAAGACCAG	CCTATTCACTTGGCGT_GTTTTTTTTT	CCTATTCACTTGGCGT_GTTTTTTTTT_TCAAGACCAG
alt:rs118163469:SNPCENTER:chr16:75032217:G:A:75032104:75032330:75032217:free16-1.1190592	alt:rs118163469:SNPCENTER:chr16:75032217:G:A:75032104:75032330:75032217	free16-1.1190592	GTACAAGCAAGAGAAT	ATTCTCTTGCTTGTAC	AD	GTTTTTTTTTTTTTTTTTTTTTTTGATACGGAGTCTTGCTCTGTCGCCCAGGCTGGAGTGCAGTGGTACGGTCTCAGCTTACTACACCCTCCGTCTTCTGGGTTCAAGCAATTATCTCGCCTTAGCCTCCTGAGTAGCTGGGATTATAGGCACCTGCCATCCTGCCTGGCTAAGTTTTGTATTTTTGTAGAGATGGGGTTTCACCATGTTGGCCAGGCTGGTCTTGA	GAGTCTGAACCTGTGTGCTAGTTTTTTTTTTTTTTTTTTTTTTTGATACGGAGTCTTGCTCTGTCGCCCAGGCTGGAGTGCAGTGGTACGGTCTCAGCTTACTACACCCTCCGTCTTCTGGGTTCAAGCAATTATCTCGCCTTAGCCTCCTGAGTAGCTGGGATTATAGGCACCTGCCATCCTGCCTGGCTAAGTTTTGTATTTTTGTAGAGATGGGGTTTCACCATGTTGGCCAGGCTGGTCTTGATGTACCTCTACAGTACAAGCAAGAGAATTTAGAAGATCGGAAGAGCATCGTAG	rs118163469	ZNRF1	ATTCTCTTGCTTGTAC_TCAAGACCAG	ATTCTCTTGCTTGTAC_GTTTTTTTTT	ATTCTCTTGCTTGTAC_GTTTTTTTTT_TCAAGACCAG
alt:rs118163469:SNPCENTER:chr16:75032217:G:A:75032104:75032330:75032217:free16-1.1379252	alt:rs118163469:SNPCENTER:chr16:75032217:G:A:75032104:75032330:75032217	free16-1.1379252	TATTCCACACGAGTCC	GGACTCGTGTGGAATA	AD	GTTTTTTTTTTTTTTTTTTTTTTTGATACGGAGTCTTGCTCTGTCGCCCAGGCTGGAGTGCAGTGGTACGGTCTCAGCTTACTACACCCTCCGTCTTCTGGGTTCAAGCAATTATCTCGCCTTAGCCTCCTGAGTAGCTGGGATTATAGGCACCTGCCATCCTGCCTGGCTAAGTTTTGTATTTTTGTAGAGATGGGGTTTCACCATGTTGGCCAGGCTGGTCTTGA	GAGTCTGAACCTGTGTGCTAGTTTTTTTTTTTTTTTTTTTTTTTGATACGGAGTCTTGCTCTGTCGCCCAGGCTGGAGTGCAGTGGTACGGTCTCAGCTTACTACACCCTCCGTCTTCTGGGTTCAAGCAATTATCTCGCCTTAGCCTCCTGAGTAGCTGGGATTATAGGCACCTGCCATCCTGCCTGGCTAAGTTTTGTATTTTTGTAGAGATGGGGTTTCACCATGTTGGCCAGGCTGGTCTTGATGTACCTCTACATATTCCACACGAGTCCTTAGAAGATCGGAAGAGCATCGTAG	rs118163469	ZNRF1	GGACTCGTGTGGAATA_TCAAGACCAG	GGACTCGTGTGGAATA_GTTTTTTTTT	GGACTCGTGTGGAATA_GTTTTTTTTT_TCAAGACCAG
alt:rs118163469:SNPCENTER:chr16:75032217:G:A:75032104:75032330:75032217:free16-1.614960	alt:rs118163469:SNPCENTER:chr16:75032217:G:A:75032104:75032330:75032217	free16-1.614960	CCAGCGTGTAGCATCG	CGATGCTACACGCTGG	AD	GTTTTTTTTTTTTTTTTTTTTTTTGATACGGAGTCTTGCTCTGTCGCCCAGGCTGGAGTGCAGTGGTACGGTCTCAGCTTACTACACCCTCCGTCTTCTGGGTTCAAGCAATTATCTCGCCTTAGCCTCCTGAGTAGCTGGGATTATAGGCACCTGCCATCCTGCCTGGCTAAGTTTTGTATTTTTGTAGAGATGGGGTTTCACCATGTTGGCCAGGCTGGTCTTGA	GAGTCTGAACCTGTGTGCTAGTTTTTTTTTTTTTTTTTTTTTTTGATACGGAGTCTTGCTCTGTCGCCCAGGCTGGAGTGCAGTGGTACGGTCTCAGCTTACTACACCCTCCGTCTTCTGGGTTCAAGCAATTATCTCGCCTTAGCCTCCTGAGTAGCTGGGATTATAGGCACCTGCCATCCTGCCTGGCTAAGTTTTGTATTTTTGTAGAGATGGGGTTTCACCATGTTGGCCAGGCTGGTCTTGATGTACCTCTACACCAGCGTGTAGCATCGTTAGAAGATCGGAAGAGCATCGTAG	rs118163469	ZNRF1	CGATGCTACACGCTGG_TCAAGACCAG	CGATGCTACACGCTGG_GTTTTTTTTT	CGATGCTACACGCTGG_GTTTTTTTTT_TCAAGACCAG
alt:rs118163469:SNPCENTER:chr16:75032217:G:A:75032104:75032330:75032217:free16-1.1447679	alt:rs118163469:SNPCENTER:chr16:75032217:G:A:75032104:75032330:75032217	free16-1.1447679	TCGGTTGCGTATTATT	AATAATACGCAACCGA	AD	GTTTTTTTTTTTTTTTTTTTTTTTGATACGGAGTCTTGCTCTGTCGCCCAGGCTGGAGTGCAGTGGTACGGTCTCAGCTTACTACACCCTCCGTCTTCTGGGTTCAAGCAATTATCTCGCCTTAGCCTCCTGAGTAGCTGGGATTATAGGCACCTGCCATCCTGCCTGGCTAAGTTTTGTATTTTTGTAGAGATGGGGTTTCACCATGTTGGCCAGGCTGGTCTTGA	GAGTCTGAACCTGTGTGCTAGTTTTTTTTTTTTTTTTTTTTTTTGATACGGAGTCTTGCTCTGTCGCCCAGGCTGGAGTGCAGTGGTACGGTCTCAGCTTACTACACCCTCCGTCTTCTGGGTTCAAGCAATTATCTCGCCTTAGCCTCCTGAGTAGCTGGGATTATAGGCACCTGCCATCCTGCCTGGCTAAGTTTTGTATTTTTGTAGAGATGGGGTTTCACCATGTTGGCCAGGCTGGTCTTGATGTACCTCTACATCGGTTGCGTATTATTTTAGAAGATCGGAAGAGCATCGTAG	rs118163469	ZNRF1	AATAATACGCAACCGA_TCAAGACCAG	AATAATACGCAACCGA_GTTTTTTTTT	AATAATACGCAACCGA_GTTTTTTTTT_TCAAGACCAG
alt:rs118163469:SNPCENTER:chr16:75032217:G:A:75032104:75032330:75032217:free16-1.451687	alt:rs118163469:SNPCENTER:chr16:75032217:G:A:75032104:75032330:75032217	free16-1.451687	ATTAACCGGAAGTATC	GATACTTCCGGTTAAT	AD	GTTTTTTTTTTTTTTTTTTTTTTTGATACGGAGTCTTGCTCTGTCGCCCAGGCTGGAGTGCAGTGGTACGGTCTCAGCTTACTACACCCTCCGTCTACTGGGTTCAAGCAATTATCTCGCCTTAGCCTCCTGAGTAGCTGGGATTATAGGCACCTGCCATCCTGCCTGGCTAAGTTTTGTATTTTTGTAGAGATGGGGTTTCACCATGTTGGCCAGGCTGGTCTTGA	GAGTCTGAACCTGTGTGCTAGTTTTTTTTTTTTTTTTTTTTTTTGATACGGAGTCTTGCTCTGTCGCCCAGGCTGGAGTGCAGTGGTACGGTCTCAGCTTACTACACCCTCCGTCTACTGGGTTCAAGCAATTATCTCGCCTTAGCCTCCTGAGTAGCTGGGATTATAGGCACCTGCCATCCTGCCTGGCTAAGTTTTGTATTTTTGTAGAGATGGGGTTTCACCATGTTGGCCAGGCTGGTCTTGATGTACCTCTACAATTAACCGGAAGTATCTTAGAAGATCGGAAGAGCATCGTAG	rs118163469	ZNRF1	GATACTTCCGGTTAAT_TCAAGACCAG	GATACTTCCGGTTAAT_GTTTTTTTTT	GATACTTCCGGTTAAT_GTTTTTTTTT_TCAAGACCAG
alt:rs118163469:SNPCENTER:chr16:75032217:G:A:75032104:75032330:75032217:free16-1.1367506	alt:rs118163469:SNPCENTER:chr16:75032217:G:A:75032104:75032330:75032217	free16-1.1367506	TATCCGCCGTCATCCG	CGGATGACGGCGGATA	AD	GTTTTTTTTTTTTTTTTTTTTTTTGATACGGAGTCTTGCTCTGTCGCCCAGGCTGGAGTGCAGTGGTACGGTCTCAGCTTACTACACCCTCCGTCTACTGGGTTCAAGCAATTATCTCGCCTTAGCCTCCTGAGTAGCTGGGATTATAGGCACCTGCCATCCTGCCTGGCTAAGTTTTGTATTTTTGTAGAGATGGGGTTTCACCATGTTGGCCAGGCTGGTCTTGA	GAGTCTGAACCTGTGTGCTAGTTTTTTTTTTTTTTTTTTTTTTTGATACGGAGTCTTGCTCTGTCGCCCAGGCTGGAGTGCAGTGGTACGGTCTCAGCTTACTACACCCTCCGTCTACTGGGTTCAAGCAATTATCTCGCCTTAGCCTCCTGAGTAGCTGGGATTATAGGCACCTGCCATCCTGCCTGGCTAAGTTTTGTATTTTTGTAGAGATGGGGTTTCACCATGTTGGCCAGGCTGGTCTTGATGTACCTCTACATATCCGCCGTCATCCGTTAGAAGATCGGAAGAGCATCGTAG	rs118163469	ZNRF1	CGGATGACGGCGGATA_TCAAGACCAG	CGGATGACGGCGGATA_GTTTTTTTTT	CGGATGACGGCGGATA_GTTTTTTTTT_TCAAGACCAG
alt:rs118163469:SNPCENTER:chr16:75032217:G:A:75032104:75032330:75032217:free16-1.518485	alt:rs118163469:SNPCENTER:chr16:75032217:G:A:75032104:75032330:75032217	free16-1.518485	CACCTTACTTCATATC	GATATGAAGTAAGGTG	AD	GTTTTTTTTTTTTTTTTTTTTTTTGATACGGAGTCTTGCTCTGTCGCCCAGGCTGGAGTGCAGTGGTACGGTCTCAGCTTACTACACCCTCCGTCTACTGGGTTCAAGCAATTATCTCGCCTTAGCCTCCTGAGTAGCTGGGATTATAGGCACCTGCCATCCTGCCTGGCTAAGTTTTGTATTTTTGTAGAGATGGGGTTTCACCATGTTGGCCAGGCTGGTCTTGA	GAGTCTGAACCTGTGTGCTAGTTTTTTTTTTTTTTTTTTTTTTTGATACGGAGTCTTGCTCTGTCGCCCAGGCTGGAGTGCAGTGGTACGGTCTCAGCTTACTACACCCTCCGTCTACTGGGTTCAAGCAATTATCTCGCCTTAGCCTCCTGAGTAGCTGGGATTATAGGCACCTGCCATCCTGCCTGGCTAAGTTTTGTATTTTTGTAGAGATGGGGTTTCACCATGTTGGCCAGGCTGGTCTTGATGTACCTCTACACACCTTACTTCATATCTTAGAAGATCGGAAGAGCATCGTAG	rs118163469	ZNRF1	GATATGAAGTAAGGTG_TCAAGACCAG	GATATGAAGTAAGGTG_GTTTTTTTTT	GATATGAAGTAAGGTG_GTTTTTTTTT_TCAAGACCAG
alt:rs118163469:SNPCENTER:chr16:75032217:G:A:75032104:75032330:75032217:free16-1.1380510	alt:rs118163469:SNPCENTER:chr16:75032217:G:A:75032104:75032330:75032217	free16-1.1380510	TATTGAAGCCTGGAAG	CTTCCAGGCTTCAATA	AD	GTTTTTTTTTTTTTTTTTTTTTTTGATACGGAGTCTTGCTCTGTCGCCCAGGCTGGAGTGCAGTGGTACGGTCTCAGCTTACTACACCCTCCGTCTACTGGGTTCAAGCAATTATCTCGCCTTAGCCTCCTGAGTAGCTGGGATTATAGGCACCTGCCATCCTGCCTGGCTAAGTTTTGTATTTTTGTAGAGATGGGGTTTCACCATGTTGGCCAGGCTGGTCTTGA	GAGTCTGAACCTGTGTGCTAGTTTTTTTTTTTTTTTTTTTTTTTGATACGGAGTCTTGCTCTGTCGCCCAGGCTGGAGTGCAGTGGTACGGTCTCAGCTTACTACACCCTCCGTCTACTGGGTTCAAGCAATTATCTCGCCTTAGCCTCCTGAGTAGCTGGGATTATAGGCACCTGCCATCCTGCCTGGCTAAGTTTTGTATTTTTGTAGAGATGGGGTTTCACCATGTTGGCCAGGCTGGTCTTGATGTACCTCTACATATTGAAGCCTGGAAGTTAGAAGATCGGAAGAGCATCGTAG	rs118163469	ZNRF1	CTTCCAGGCTTCAATA_TCAAGACCAG	CTTCCAGGCTTCAATA_GTTTTTTTTT	CTTCCAGGCTTCAATA_GTTTTTTTTT_TCAAGACCAG
alt:rs118163469:SNPCENTER:chr16:75032217:G:A:75032104:75032330:75032217:free16-1.418199	alt:rs118163469:SNPCENTER:chr16:75032217:G:A:75032104:75032330:75032217	free16-1.418199	ATCGTTATACCTCAGT	ACTGAGGTATAACGAT	AD	GTTTTTTTTTTTTTTTTTTTTTTTGATACGGAGTCTTGCTCTGTCGCCCAGGCTGGAGTGCAGTGGTACGGTCTCAGCTTACTACACCCTCCGTCTACTGGGTTCAAGCAATTATCTCGCCTTAGCCTCCTGAGTAGCTGGGATTATAGGCACCTGCCATCCTGCCTGGCTAAGTTTTGTATTTTTGTAGAGATGGGGTTTCACCATGTTGGCCAGGCTGGTCTTGA	GAGTCTGAACCTGTGTGCTAGTTTTTTTTTTTTTTTTTTTTTTTGATACGGAGTCTTGCTCTGTCGCCCAGGCTGGAGTGCAGTGGTACGGTCTCAGCTTACTACACCCTCCGTCTACTGGGTTCAAGCAATTATCTCGCCTTAGCCTCCTGAGTAGCTGGGATTATAGGCACCTGCCATCCTGCCTGGCTAAGTTTTGTATTTTTGTAGAGATGGGGTTTCACCATGTTGGCCAGGCTGGTCTTGATGTACCTCTACAATCGTTATACCTCAGTTTAGAAGATCGGAAGAGCATCGTAG	rs118163469	ZNRF1	ACTGAGGTATAACGAT_TCAAGACCAG	ACTGAGGTATAACGAT_GTTTTTTTTT	ACTGAGGTATAACGAT_GTTTTTTTTT_TCAAGACCAG
alt:rs182954704:SNPCENTER:chr3:8393273:A:C:8393160:8393386:8393273:free16-1.1280859	alt:rs182954704:SNPCENTER:chr3:8393273:A:C:8393160:8393386:8393273	free16-1.1280859	GTTGATTCTTGGATTG	CAATCCAAGAATCAAC	AD	TAAAGGAGTCTGAGATCACCCCCACTGTCTCTTGCTCCGTCTGTCACCATGTGATGTACTTGCTCCCCCTTTGCCTTTCGCCATGAGAAGAAGCTTCGTGAGGCCCTCACCAGCATCAGATGCTGGCACAATGATTCCTGTACAGCCTGCAGAACCATGAGCAAAATAACCCCTTTTTCTTTACAAATTACCCAGTTTCAGGTACTTCTTTATAGCAATGCAAAAGG	GAGTCTGAACCTGTGTGCTATAAAGGAGTCTGAGATCACCCCCACTGTCTCTTGCTCCGTCTGTCACCATGTGATGTACTTGCTCCCCCTTTGCCTTTCGCCATGAGAAGAAGCTTCGTGAGGCCCTCACCAGCATCAGATGCTGGCACAATGATTCCTGTACAGCCTGCAGAACCATGAGCAAAATAACCCCTTTTTCTTTACAAATTACCCAGTTTCAGGTACTTCTTTATAGCAATGCAAAAGGTGTACCTCTACAGTTGATTCTTGGATTGTTAGAAGATCGGAAGAGCATCGTAG	rs182954704	LOC101927394	CAATCCAAGAATCAAC_CCTTTTGCAT	CAATCCAAGAATCAAC_TAAAGGAGTC	CAATCCAAGAATCAAC_TAAAGGAGTC_CCTTTTGCAT
alt:rs182954704:SNPCENTER:chr3:8393273:A:C:8393160:8393386:8393273:free16-1.1103938	alt:rs182954704:SNPCENTER:chr3:8393273:A:C:8393160:8393386:8393273	free16-1.1103938	GCTCAACTTCGATACT	AGTATCGAAGTTGAGC	AD	TAAAGGAGTCTGAGATCACCCCCACTGTCTCTTGCTCCGTCTGTCACCATGTGATGTACTTGCTCCCCCTTTGCCTTTCGCCATGAGAAGAAGCTTCGTGAGGCCCTCACCAGCATCAGATGCTGGCACAATGATTCCTGTACAGCCTGCAGAACCATGAGCAAAATAACCCCTTTTTCTTTACAAATTACCCAGTTTCAGGTACTTCTTTATAGCAATGCAAAAGG	GAGTCTGAACCTGTGTGCTATAAAGGAGTCTGAGATCACCCCCACTGTCTCTTGCTCCGTCTGTCACCATGTGATGTACTTGCTCCCCCTTTGCCTTTCGCCATGAGAAGAAGCTTCGTGAGGCCCTCACCAGCATCAGATGCTGGCACAATGATTCCTGTACAGCCTGCAGAACCATGAGCAAAATAACCCCTTTTTCTTTACAAATTACCCAGTTTCAGGTACTTCTTTATAGCAATGCAAAAGGTGTACCTCTACAGCTCAACTTCGATACTTTAGAAGATCGGAAGAGCATCGTAG	rs182954704	LOC101927394	AGTATCGAAGTTGAGC_CCTTTTGCAT	AGTATCGAAGTTGAGC_TAAAGGAGTC	AGTATCGAAGTTGAGC_TAAAGGAGTC_CCTTTTGCAT
alt:rs182954704:SNPCENTER:chr3:8393273:A:C:8393160:8393386:8393273:free16-1.296948	alt:rs182954704:SNPCENTER:chr3:8393273:A:C:8393160:8393386:8393273	free16-1.296948	AGCCGCACATGGACGT	ACGTCCATGTGCGGCT	AD	TAAAGGAGTCTGAGATCACCCCCACTGTCTCTTGCTCCGTCTGTCACCATGTGATGTACTTGCTCCCCCTTTGCCTTTCGCCATGAGAAGAAGCTTCGTGAGGCCCTCACCAGCATCAGATGCTGGCACAATGATTCCTGTACAGCCTGCAGAACCATGAGCAAAATAACCCCTTTTTCTTTACAAATTACCCAGTTTCAGGTACTTCTTTATAGCAATGCAAAAGG	GAGTCTGAACCTGTGTGCTATAAAGGAGTCTGAGATCACCCCCACTGTCTCTTGCTCCGTCTGTCACCATGTGATGTACTTGCTCCCCCTTTGCCTTTCGCCATGAGAAGAAGCTTCGTGAGGCCCTCACCAGCATCAGATGCTGGCACAATGATTCCTGTACAGCCTGCAGAACCATGAGCAAAATAACCCCTTTTTCTTTACAAATTACCCAGTTTCAGGTACTTCTTTATAGCAATGCAAAAGGTGTACCTCTACAAGCCGCACATGGACGTTTAGAAGATCGGAAGAGCATCGTAG	rs182954704	LOC101927394	ACGTCCATGTGCGGCT_CCTTTTGCAT	ACGTCCATGTGCGGCT_TAAAGGAGTC	ACGTCCATGTGCGGCT_TAAAGGAGTC_CCTTTTGCAT
alt:rs182954704:SNPCENTER:chr3:8393273:A:C:8393160:8393386:8393273:free16-1.652893	alt:rs182954704:SNPCENTER:chr3:8393273:A:C:8393160:8393386:8393273	free16-1.652893	CCGTAATAGGATAGAT	ATCTATCCTATTACGG	AD	TAAAGGAGTCTGAGATCACCCCCACTGTCTCTTGCTCCGTCTGTCACCATGTGATGTACTTGCTCCCCCTTTGCCTTTCGCCATGAGAAGAAGCTTCGTGAGGCCCTCACCAGCATCAGATGCTGGCACAATGATTCCTGTACAGCCTGCAGAACCATGAGCAAAATAACCCCTTTTTCTTTACAAATTACCCAGTTTCAGGTACTTCTTTATAGCAATGCAAAAGG	GAGTCTGAACCTGTGTGCTATAAAGGAGTCTGAGATCACCCCCACTGTCTCTTGCTCCGTCTGTCACCATGTGATGTACTTGCTCCCCCTTTGCCTTTCGCCATGAGAAGAAGCTTCGTGAGGCCCTCACCAGCATCAGATGCTGGCACAATGATTCCTGTACAGCCTGCAGAACCATGAGCAAAATAACCCCTTTTTCTTTACAAATTACCCAGTTTCAGGTACTTCTTTATAGCAATGCAAAAGGTGTACCTCTACACCGTAATAGGATAGATTTAGAAGATCGGAAGAGCATCGTAG	rs182954704	LOC101927394	ATCTATCCTATTACGG_CCTTTTGCAT	ATCTATCCTATTACGG_TAAAGGAGTC	ATCTATCCTATTACGG_TAAAGGAGTC_CCTTTTGCAT
alt:rs182954704:SNPCENTER:chr3:8393273:A:C:8393160:8393386:8393273:free16-1.56054	alt:rs182954704:SNPCENTER:chr3:8393273:A:C:8393160:8393386:8393273	free16-1.56054	AAGCAATCAGCGAGAC	GTCTCGCTGATTGCTT	AD	TAAAGGAGTCTGAGATCACCCCCACTGTCTCTTGCTCCGTCTGTCACCATGTGATGTACTTGCTCCCCCTTTGCCTTTCGCCATGAGAAGAAGCTTCGTGAGGCCCTCACCAGCATCAGATGCTGGCACAATGATTCCTGTACAGCCTGCAGAACCATGAGCAAAATAACCCCTTTTTCTTTACAAATTACCCAGTTTCAGGTACTTCTTTATAGCAATGCAAAAGG	GAGTCTGAACCTGTGTGCTATAAAGGAGTCTGAGATCACCCCCACTGTCTCTTGCTCCGTCTGTCACCATGTGATGTACTTGCTCCCCCTTTGCCTTTCGCCATGAGAAGAAGCTTCGTGAGGCCCTCACCAGCATCAGATGCTGGCACAATGATTCCTGTACAGCCTGCAGAACCATGAGCAAAATAACCCCTTTTTCTTTACAAATTACCCAGTTTCAGGTACTTCTTTATAGCAATGCAAAAGGTGTACCTCTACAAAGCAATCAGCGAGACTTAGAAGATCGGAAGAGCATCGTAG	rs182954704	LOC101927394	GTCTCGCTGATTGCTT_CCTTTTGCAT	GTCTCGCTGATTGCTT_TAAAGGAGTC	GTCTCGCTGATTGCTT_TAAAGGAGTC_CCTTTTGCAT
alt:rs182954704:SNPCENTER:chr3:8393273:A:C:8393160:8393386:8393273:free16-1.1362863	alt:rs182954704:SNPCENTER:chr3:8393273:A:C:8393160:8393386:8393273	free16-1.1362863	TATAGCCATGTTAGAC	GTCTAACATGGCTATA	AD	TAAAGGAGTCTGAGATCACCCCCACTGTCTCTTGCTCCGTCTTTCACCATGTGATGTACTTGCTCCCCCTTTGCCTTTCGCCATGAGAAGAAGCTTCGTGAGGCCCTCACCAGCATCAGATGCTGGCACAATGATTCCTGTACAGCCTGCAGAACCATGAGCAAAATAACCCCTTTTTCTTTACAAATTACCCAGTTTCAGGTACTTCTTTATAGCAATGCAAAAGG	GAGTCTGAACCTGTGTGCTATAAAGGAGTCTGAGATCACCCCCACTGTCTCTTGCTCCGTCTTTCACCATGTGATGTACTTGCTCCCCCTTTGCCTTTCGCCATGAGAAGAAGCTTCGTGAGGCCCTCACCAGCATCAGATGCTGGCACAATGATTCCTGTACAGCCTGCAGAACCATGAGCAAAATAACCCCTTTTTCTTTACAAATTACCCAGTTTCAGGTACTTCTTTATAGCAATGCAAAAGGTGTACCTCTACATATAGCCATGTTAGACTTAGAAGATCGGAAGAGCATCGTAG	rs182954704	LOC101927394	GTCTAACATGGCTATA_CCTTTTGCAT	GTCTAACATGGCTATA_TAAAGGAGTC	GTCTAACATGGCTATA_TAAAGGAGTC_CCTTTTGCAT
alt:rs182954704:SNPCENTER:chr3:8393273:A:C:8393160:8393386:8393273:free16-1.1620148	alt:rs182954704:SNPCENTER:chr3:8393273:A:C:8393160:8393386:8393273	free16-1.1620148	TTGATTGTCCGAACCT	AGGTTCGGACAATCAA	AD	TAAAGGAGTCTGAGATCACCCCCACTGTCTCTTGCTCCGTCTTTCACCATGTGATGTACTTGCTCCCCCTTTGCCTTTCGCCATGAGAAGAAGCTTCGTGAGGCCCTCACCAGCATCAGATGCTGGCACAATGATTCCTGTACAGCCTGCAGAACCATGAGCAAAATAACCCCTTTTTCTTTACAAATTACCCAGTTTCAGGTACTTCTTTATAGCAATGCAAAAGG	GAGTCTGAACCTGTGTGCTATAAAGGAGTCTGAGATCACCCCCACTGTCTCTTGCTCCGTCTTTCACCATGTGATGTACTTGCTCCCCCTTTGCCTTTCGCCATGAGAAGAAGCTTCGTGAGGCCCTCACCAGCATCAGATGCTGGCACAATGATTCCTGTACAGCCTGCAGAACCATGAGCAAAATAACCCCTTTTTCTTTACAAATTACCCAGTTTCAGGTACTTCTTTATAGCAATGCAAAAGGTGTACCTCTACATTGATTGTCCGAACCTTTAGAAGATCGGAAGAGCATCGTAG	rs182954704	LOC101927394	AGGTTCGGACAATCAA_CCTTTTGCAT	AGGTTCGGACAATCAA_TAAAGGAGTC	AGGTTCGGACAATCAA_TAAAGGAGTC_CCTTTTGCAT
alt:rs182954704:SNPCENTER:chr3:8393273:A:C:8393160:8393386:8393273:free16-1.24391	alt:rs182954704:SNPCENTER:chr3:8393273:A:C:8393160:8393386:8393273	free16-1.24391	AACGACCTAGTACCGG	CCGGTACTAGGTCGTT	AD	TAAAGGAGTCTGAGATCACCCCCACTGTCTCTTGCTCCGTCTTTCACCATGTGATGTACTTGCTCCCCCTTTGCCTTTCGCCATGAGAAGAAGCTTCGTGAGGCCCTCACCAGCATCAGATGCTGGCACAATGATTCCTGTACAGCCTGCAGAACCATGAGCAAAATAACCCCTTTTTCTTTACAAATTACCCAGTTTCAGGTACTTCTTTATAGCAATGCAAAAGG	GAGTCTGAACCTGTGTGCTATAAAGGAGTCTGAGATCACCCCCACTGTCTCTTGCTCCGTCTTTCACCATGTGATGTACTTGCTCCCCCTTTGCCTTTCGCCATGAGAAGAAGCTTCGTGAGGCCCTCACCAGCATCAGATGCTGGCACAATGATTCCTGTACAGCCTGCAGAACCATGAGCAAAATAACCCCTTTTTCTTTACAAATTACCCAGTTTCAGGTACTTCTTTATAGCAATGCAAAAGGTGTACCTCTACAAACGACCTAGTACCGGTTAGAAGATCGGAAGAGCATCGTAG	rs182954704	LOC101927394	CCGGTACTAGGTCGTT_CCTTTTGCAT	CCGGTACTAGGTCGTT_TAAAGGAGTC	CCGGTACTAGGTCGTT_TAAAGGAGTC_CCTTTTGCAT
alt:rs182954704:SNPCENTER:chr3:8393273:A:C:8393160:8393386:8393273:free16-1.1546840	alt:rs182954704:SNPCENTER:chr3:8393273:A:C:8393160:8393386:8393273	free16-1.1546840	TGTATCCTGGTTATTC	GAATAACCAGGATACA	AD	TAAAGGAGTCTGAGATCACCCCCACTGTCTCTTGCTCCGTCTTTCACCATGTGATGTACTTGCTCCCCCTTTGCCTTTCGCCATGAGAAGAAGCTTCGTGAGGCCCTCACCAGCATCAGATGCTGGCACAATGATTCCTGTACAGCCTGCAGAACCATGAGCAAAATAACCCCTTTTTCTTTACAAATTACCCAGTTTCAGGTACTTCTTTATAGCAATGCAAAAGG	GAGTCTGAACCTGTGTGCTATAAAGGAGTCTGAGATCACCCCCACTGTCTCTTGCTCCGTCTTTCACCATGTGATGTACTTGCTCCCCCTTTGCCTTTCGCCATGAGAAGAAGCTTCGTGAGGCCCTCACCAGCATCAGATGCTGGCACAATGATTCCTGTACAGCCTGCAGAACCATGAGCAAAATAACCCCTTTTTCTTTACAAATTACCCAGTTTCAGGTACTTCTTTATAGCAATGCAAAAGGTGTACCTCTACATGTATCCTGGTTATTCTTAGAAGATCGGAAGAGCATCGTAG	rs182954704	LOC101927394	GAATAACCAGGATACA_CCTTTTGCAT	GAATAACCAGGATACA_TAAAGGAGTC	GAATAACCAGGATACA_TAAAGGAGTC_CCTTTTGCAT
alt:rs182954704:SNPCENTER:chr3:8393273:A:C:8393160:8393386:8393273:free16-1.7691	alt:rs182954704:SNPCENTER:chr3:8393273:A:C:8393160:8393386:8393273	free16-1.7691	AACAGACCTCAGCCGG	CCGGCTGAGGTCTGTT	AD	TAAAGGAGTCTGAGATCACCCCCACTGTCTCTTGCTCCGTCTTTCACCATGTGATGTACTTGCTCCCCCTTTGCCTTTCGCCATGAGAAGAAGCTTCGTGAGGCCCTCACCAGCATCAGATGCTGGCACAATGATTCCTGTACAGCCTGCAGAACCATGAGCAAAATAACCCCTTTTTCTTTACAAATTACCCAGTTTCAGGTACTTCTTTATAGCAATGCAAAAGG	GAGTCTGAACCTGTGTGCTATAAAGGAGTCTGAGATCACCCCCACTGTCTCTTGCTCCGTCTTTCACCATGTGATGTACTTGCTCCCCCTTTGCCTTTCGCCATGAGAAGAAGCTTCGTGAGGCCCTCACCAGCATCAGATGCTGGCACAATGATTCCTGTACAGCCTGCAGAACCATGAGCAAAATAACCCCTTTTTCTTTACAAATTACCCAGTTTCAGGTACTTCTTTATAGCAATGCAAAAGGTGTACCTCTACAAACAGACCTCAGCCGGTTAGAAGATCGGAAGAGCATCGTAG	rs182954704	LOC101927394	CCGGCTGAGGTCTGTT_CCTTTTGCAT	CCGGCTGAGGTCTGTT_TAAAGGAGTC	CCGGCTGAGGTCTGTT_TAAAGGAGTC_CCTTTTGCAT
alt:rs182954704:SNPCENTER:chr3:8393273:A:C:8393160:8393386:8393273:free16-1.1621576	alt:rs182954704:SNPCENTER:chr3:8393273:A:C:8393160:8393386:8393273	free16-1.1621576	TTGCATGTCTACGATA	TATCGTAGACATGCAA	AD	TAAAGGAGTCTGAGATCACCCCCACTGTCTCTTGCTCCGTCTATCACCATGTGATGTACTTGCTCCCCCTTTGCCTTTCGCCATGAGAAGAAGCTTCGTGAGGCCCTCACCAGCATCAGATGCTGGCACAATGATTCCTGTACAGCCTGCAGAACCATGAGCAAAATAACCCCTTTTTCTTTACAAATTACCCAGTTTCAGGTACTTCTTTATAGCAATGCAAAAGG	GAGTCTGAACCTGTGTGCTATAAAGGAGTCTGAGATCACCCCCACTGTCTCTTGCTCCGTCTATCACCATGTGATGTACTTGCTCCCCCTTTGCCTTTCGCCATGAGAAGAAGCTTCGTGAGGCCCTCACCAGCATCAGATGCTGGCACAATGATTCCTGTACAGCCTGCAGAACCATGAGCAAAATAACCCCTTTTTCTTTACAAATTACCCAGTTTCAGGTACTTCTTTATAGCAATGCAAAAGGTGTACCTCTACATTGCATGTCTACGATATTAGAAGATCGGAAGAGCATCGTAG	rs182954704	LOC101927394	TATCGTAGACATGCAA_CCTTTTGCAT	TATCGTAGACATGCAA_TAAAGGAGTC	TATCGTAGACATGCAA_TAAAGGAGTC_CCTTTTGCAT
alt:rs182954704:SNPCENTER:chr3:8393273:A:C:8393160:8393386:8393273:free16-1.415756	alt:rs182954704:SNPCENTER:chr3:8393273:A:C:8393160:8393386:8393273	free16-1.415756	ATCGGAGGTAAGGACT	AGTCCTTACCTCCGAT	AD	TAAAGGAGTCTGAGATCACCCCCACTGTCTCTTGCTCCGTCTATCACCATGTGATGTACTTGCTCCCCCTTTGCCTTTCGCCATGAGAAGAAGCTTCGTGAGGCCCTCACCAGCATCAGATGCTGGCACAATGATTCCTGTACAGCCTGCAGAACCATGAGCAAAATAACCCCTTTTTCTTTACAAATTACCCAGTTTCAGGTACTTCTTTATAGCAATGCAAAAGG	GAGTCTGAACCTGTGTGCTATAAAGGAGTCTGAGATCACCCCCACTGTCTCTTGCTCCGTCTATCACCATGTGATGTACTTGCTCCCCCTTTGCCTTTCGCCATGAGAAGAAGCTTCGTGAGGCCCTCACCAGCATCAGATGCTGGCACAATGATTCCTGTACAGCCTGCAGAACCATGAGCAAAATAACCCCTTTTTCTTTACAAATTACCCAGTTTCAGGTACTTCTTTATAGCAATGCAAAAGGTGTACCTCTACAATCGGAGGTAAGGACTTTAGAAGATCGGAAGAGCATCGTAG	rs182954704	LOC101927394	AGTCCTTACCTCCGAT_CCTTTTGCAT	AGTCCTTACCTCCGAT_TAAAGGAGTC	AGTCCTTACCTCCGAT_TAAAGGAGTC_CCTTTTGCAT
alt:rs182954704:SNPCENTER:chr3:8393273:A:C:8393160:8393386:8393273:free16-1.395221	alt:rs182954704:SNPCENTER:chr3:8393273:A:C:8393160:8393386:8393273	free16-1.395221	ATATGGTCTGTTCGCC	GGCGAACAGACCATAT	AD	TAAAGGAGTCTGAGATCACCCCCACTGTCTCTTGCTCCGTCTATCACCATGTGATGTACTTGCTCCCCCTTTGCCTTTCGCCATGAGAAGAAGCTTCGTGAGGCCCTCACCAGCATCAGATGCTGGCACAATGATTCCTGTACAGCCTGCAGAACCATGAGCAAAATAACCCCTTTTTCTTTACAAATTACCCAGTTTCAGGTACTTCTTTATAGCAATGCAAAAGG	GAGTCTGAACCTGTGTGCTATAAAGGAGTCTGAGATCACCCCCACTGTCTCTTGCTCCGTCTATCACCATGTGATGTACTTGCTCCCCCTTTGCCTTTCGCCATGAGAAGAAGCTTCGTGAGGCCCTCACCAGCATCAGATGCTGGCACAATGATTCCTGTACAGCCTGCAGAACCATGAGCAAAATAACCCCTTTTTCTTTACAAATTACCCAGTTTCAGGTACTTCTTTATAGCAATGCAAAAGGTGTACCTCTACAATATGGTCTGTTCGCCTTAGAAGATCGGAAGAGCATCGTAG	rs182954704	LOC101927394	GGCGAACAGACCATAT_CCTTTTGCAT	GGCGAACAGACCATAT_TAAAGGAGTC	GGCGAACAGACCATAT_TAAAGGAGTC_CCTTTTGCAT
alt:rs182954704:SNPCENTER:chr3:8393273:A:C:8393160:8393386:8393273:free16-1.1011298	alt:rs182954704:SNPCENTER:chr3:8393273:A:C:8393160:8393386:8393273	free16-1.1011298	GATGCTGAGGACCGTT	AACGGTCCTCAGCATC	AD	TAAAGGAGTCTGAGATCACCCCCACTGTCTCTTGCTCCGTCTATCACCATGTGATGTACTTGCTCCCCCTTTGCCTTTCGCCATGAGAAGAAGCTTCGTGAGGCCCTCACCAGCATCAGATGCTGGCACAATGATTCCTGTACAGCCTGCAGAACCATGAGCAAAATAACCCCTTTTTCTTTACAAATTACCCAGTTTCAGGTACTTCTTTATAGCAATGCAAAAGG	GAGTCTGAACCTGTGTGCTATAAAGGAGTCTGAGATCACCCCCACTGTCTCTTGCTCCGTCTATCACCATGTGATGTACTTGCTCCCCCTTTGCCTTTCGCCATGAGAAGAAGCTTCGTGAGGCCCTCACCAGCATCAGATGCTGGCACAATGATTCCTGTACAGCCTGCAGAACCATGAGCAAAATAACCCCTTTTTCTTTACAAATTACCCAGTTTCAGGTACTTCTTTATAGCAATGCAAAAGGTGTACCTCTACAGATGCTGAGGACCGTTTTAGAAGATCGGAAGAGCATCGTAG	rs182954704	LOC101927394	AACGGTCCTCAGCATC_CCTTTTGCAT	AACGGTCCTCAGCATC_TAAAGGAGTC	AACGGTCCTCAGCATC_TAAAGGAGTC_CCTTTTGCAT
alt:rs182954704:SNPCENTER:chr3:8393273:A:C:8393160:8393386:8393273:free16-1.1412729	alt:rs182954704:SNPCENTER:chr3:8393273:A:C:8393160:8393386:8393273	free16-1.1412729	TCCAGTGATAAGCGCC	GGCGCTTATCACTGGA	AD	TAAAGGAGTCTGAGATCACCCCCACTGTCTCTTGCTCCGTCTATCACCATGTGATGTACTTGCTCCCCCTTTGCCTTTCGCCATGAGAAGAAGCTTCGTGAGGCCCTCACCAGCATCAGATGCTGGCACAATGATTCCTGTACAGCCTGCAGAACCATGAGCAAAATAACCCCTTTTTCTTTACAAATTACCCAGTTTCAGGTACTTCTTTATAGCAATGCAAAAGG	GAGTCTGAACCTGTGTGCTATAAAGGAGTCTGAGATCACCCCCACTGTCTCTTGCTCCGTCTATCACCATGTGATGTACTTGCTCCCCCTTTGCCTTTCGCCATGAGAAGAAGCTTCGTGAGGCCCTCACCAGCATCAGATGCTGGCACAATGATTCCTGTACAGCCTGCAGAACCATGAGCAAAATAACCCCTTTTTCTTTACAAATTACCCAGTTTCAGGTACTTCTTTATAGCAATGCAAAAGGTGTACCTCTACATCCAGTGATAAGCGCCTTAGAAGATCGGAAGAGCATCGTAG	rs182954704	LOC101927394	GGCGCTTATCACTGGA_CCTTTTGCAT	GGCGCTTATCACTGGA_TAAAGGAGTC	GGCGCTTATCACTGGA_TAAAGGAGTC_CCTTTTGCAT
alt:rs540655163:SNPCENTER:chr6:14098993:T:C:14098880:14099106:14098993:free16-1.1403977	alt:rs540655163:SNPCENTER:chr6:14098993:T:C:14098880:14099106:14098993	free16-1.1403977	TCATCGTACCTCATAG	CTATGAGGTACGATGA	AD	TTTTTTTTTTTTTTTTTTTTTGAGGCAGAGTCTCACCCTGTTTCCCAGGCTGGAGTGCAGTGGTGCAATCTCGGCTGACTGCAACCAACCTCCGCCTCCCGGGTTCAAGTGATCCTCCTGCCTCAGCCTCTTGAGTAGCTGGGATTACAGGCGCCCGCCATCACACCCGGCTAATTTTTTTATTTTAAGTAGAGACCGGGTTTCGTCATGTTGACCAGGCTGTTCTT	GAGTCTGAACCTGTGTGCTATTTTTTTTTTTTTTTTTTTTTGAGGCAGAGTCTCACCCTGTTTCCCAGGCTGGAGTGCAGTGGTGCAATCTCGGCTGACTGCAACCAACCTCCGCCTCCCGGGTTCAAGTGATCCTCCTGCCTCAGCCTCTTGAGTAGCTGGGATTACAGGCGCCCGCCATCACACCCGGCTAATTTTTTTATTTTAAGTAGAGACCGGGTTTCGTCATGTTGACCAGGCTGTTCTTTGTACCTCTACATCATCGTACCTCATAGTTAGAAGATCGGAAGAGCATCGTAG	rs540655163	CD83	CTATGAGGTACGATGA_AAGAACAGCC	CTATGAGGTACGATGA_TTTTTTTTTT	CTATGAGGTACGATGA_TTTTTTTTTT_AAGAACAGCC
alt:rs540655163:SNPCENTER:chr6:14098993:T:C:14098880:14099106:14098993:free16-1.1508630	alt:rs540655163:SNPCENTER:chr6:14098993:T:C:14098880:14099106:14098993	free16-1.1508630	TGCATTCTCCTGGTCC	GGACCAGGAGAATGCA	AD	TTTTTTTTTTTTTTTTTTTTTGAGGCAGAGTCTCACCCTGTTTCCCAGGCTGGAGTGCAGTGGTGCAATCTCGGCTGACTGCAACCAACCTCCGCCTCCCGGGTTCAAGTGATCCTCCTGCCTCAGCCTCTTGAGTAGCTGGGATTACAGGCGCCCGCCATCACACCCGGCTAATTTTTTTATTTTAAGTAGAGACCGGGTTTCGTCATGTTGACCAGGCTGTTCTT	GAGTCTGAACCTGTGTGCTATTTTTTTTTTTTTTTTTTTTTGAGGCAGAGTCTCACCCTGTTTCCCAGGCTGGAGTGCAGTGGTGCAATCTCGGCTGACTGCAACCAACCTCCGCCTCCCGGGTTCAAGTGATCCTCCTGCCTCAGCCTCTTGAGTAGCTGGGATTACAGGCGCCCGCCATCACACCCGGCTAATTTTTTTATTTTAAGTAGAGACCGGGTTTCGTCATGTTGACCAGGCTGTTCTTTGTACCTCTACATGCATTCTCCTGGTCCTTAGAAGATCGGAAGAGCATCGTAG	rs540655163	CD83	GGACCAGGAGAATGCA_AAGAACAGCC	GGACCAGGAGAATGCA_TTTTTTTTTT	GGACCAGGAGAATGCA_TTTTTTTTTT_AAGAACAGCC
alt:rs540655163:SNPCENTER:chr6:14098993:T:C:14098880:14099106:14098993:free16-1.725473	alt:rs540655163:SNPCENTER:chr6:14098993:T:C:14098880:14099106:14098993	free16-1.725473	CGATTATAGAGATGCC	GGCATCTCTATAATCG	AD	TTTTTTTTTTTTTTTTTTTTTGAGGCAGAGTCTCACCCTGTTTCCCAGGCTGGAGTGCAGTGGTGCAATCTCGGCTGACTGCAACCAACCTCCGCCTCCCGGGTTCAAGTGATCCTCCTGCCTCAGCCTCTTGAGTAGCTGGGATTACAGGCGCCCGCCATCACACCCGGCTAATTTTTTTATTTTAAGTAGAGACCGGGTTTCGTCATGTTGACCAGGCTGTTCTT	GAGTCTGAACCTGTGTGCTATTTTTTTTTTTTTTTTTTTTTGAGGCAGAGTCTCACCCTGTTTCCCAGGCTGGAGTGCAGTGGTGCAATCTCGGCTGACTGCAACCAACCTCCGCCTCCCGGGTTCAAGTGATCCTCCTGCCTCAGCCTCTTGAGTAGCTGGGATTACAGGCGCCCGCCATCACACCCGGCTAATTTTTTTATTTTAAGTAGAGACCGGGTTTCGTCATGTTGACCAGGCTGTTCTTTGTACCTCTACACGATTATAGAGATGCCTTAGAAGATCGGAAGAGCATCGTAG	rs540655163	CD83	GGCATCTCTATAATCG_AAGAACAGCC	GGCATCTCTATAATCG_TTTTTTTTTT	GGCATCTCTATAATCG_TTTTTTTTTT_AAGAACAGCC
alt:rs540655163:SNPCENTER:chr6:14098993:T:C:14098880:14099106:14098993:free16-1.1280409	alt:rs540655163:SNPCENTER:chr6:14098993:T:C:14098880:14099106:14098993	free16-1.1280409	GTTGAGTGGAAGTGAA	TTCACTTCCACTCAAC	AD	TTTTTTTTTTTTTTTTTTTTTGAGGCAGAGTCTCACCCTGTTTCCCAGGCTGGAGTGCAGTGGTGCAATCTCGGCTGACTGCAACCAACCTCCGCCTCCCGGGTTCAAGTGATCCTCCTGCCTCAGCCTCTTGAGTAGCTGGGATTACAGGCGCCCGCCATCACACCCGGCTAATTTTTTTATTTTAAGTAGAGACCGGGTTTCGTCATGTTGACCAGGCTGTTCTT	GAGTCTGAACCTGTGTGCTATTTTTTTTTTTTTTTTTTTTTGAGGCAGAGTCTCACCCTGTTTCCCAGGCTGGAGTGCAGTGGTGCAATCTCGGCTGACTGCAACCAACCTCCGCCTCCCGGGTTCAAGTGATCCTCCTGCCTCAGCCTCTTGAGTAGCTGGGATTACAGGCGCCCGCCATCACACCCGGCTAATTTTTTTATTTTAAGTAGAGACCGGGTTTCGTCATGTTGACCAGGCTGTTCTTTGTACCTCTACAGTTGAGTGGAAGTGAATTAGAAGATCGGAAGAGCATCGTAG	rs540655163	CD83	TTCACTTCCACTCAAC_AAGAACAGCC	TTCACTTCCACTCAAC_TTTTTTTTTT	TTCACTTCCACTCAAC_TTTTTTTTTT_AAGAACAGCC
alt:rs540655163:SNPCENTER:chr6:14098993:T:C:14098880:14099106:14098993:free16-1.284590	alt:rs540655163:SNPCENTER:chr6:14098993:T:C:14098880:14099106:14098993	free16-1.284590	AGATTGTGTACCAGAA	TTCTGGTACACAATCT	AD	TTTTTTTTTTTTTTTTTTTTTGAGGCAGAGTCTCACCCTGTTTCCCAGGCTGGAGTGCAGTGGTGCAATCTCGGCTGACTGCAACCAACCTCCGCCTCCCGGGTTCAAGTGATCCTCCTGCCTCAGCCTCTTGAGTAGCTGGGATTACAGGCGCCCGCCATCACACCCGGCTAATTTTTTTATTTTAAGTAGAGACCGGGTTTCGTCATGTTGACCAGGCTGTTCTT	GAGTCTGAACCTGTGTGCTATTTTTTTTTTTTTTTTTTTTTGAGGCAGAGTCTCACCCTGTTTCCCAGGCTGGAGTGCAGTGGTGCAATCTCGGCTGACTGCAACCAACCTCCGCCTCCCGGGTTCAAGTGATCCTCCTGCCTCAGCCTCTTGAGTAGCTGGGATTACAGGCGCCCGCCATCACACCCGGCTAATTTTTTTATTTTAAGTAGAGACCGGGTTTCGTCATGTTGACCAGGCTGTTCTTTGTACCTCTACAAGATTGTGTACCAGAATTAGAAGATCGGAAGAGCATCGTAG	rs540655163	CD83	TTCTGGTACACAATCT_AAGAACAGCC	TTCTGGTACACAATCT_TTTTTTTTTT	TTCTGGTACACAATCT_TTTTTTTTTT_AAGAACAGCC
alt:rs540655163:SNPCENTER:chr6:14098993:T:C:14098880:14099106:14098993:free16-1.1332889	alt:rs540655163:SNPCENTER:chr6:14098993:T:C:14098880:14099106:14098993	free16-1.1332889	TACTGGTGCGAGCGGA	TCCGCTCGCACCAGTA	AD	TTTTTTTTTTTTTTTTTTTTTGAGGCAGAGTCTCACCCTGTTTCCCAGGCTGGAGTGCAGTGGTGCAATCTCGGCTGACTGCAACCAACCTCCGCCTCCCGGGTTCAAGTGATCCTCCTGCCTCAGCCTCTTGAGTAGCTGGGATTACAGGCGCCCGCCATCACACCCGGCTAATTTTTTTATTTTAAGTAGAGACTGGGTTTCGTCATGTTGACCAGGCTGTTCTT	GAGTCTGAACCTGTGTGCTATTTTTTTTTTTTTTTTTTTTTGAGGCAGAGTCTCACCCTGTTTCCCAGGCTGGAGTGCAGTGGTGCAATCTCGGCTGACTGCAACCAACCTCCGCCTCCCGGGTTCAAGTGATCCTCCTGCCTCAGCCTCTTGAGTAGCTGGGATTACAGGCGCCCGCCATCACACCCGGCTAATTTTTTTATTTTAAGTAGAGACTGGGTTTCGTCATGTTGACCAGGCTGTTCTTTGTACCTCTACATACTGGTGCGAGCGGATTAGAAGATCGGAAGAGCATCGTAG	rs540655163	CD83	TCCGCTCGCACCAGTA_AAGAACAGCC	TCCGCTCGCACCAGTA_TTTTTTTTTT	TCCGCTCGCACCAGTA_TTTTTTTTTT_AAGAACAGCC
alt:rs540655163:SNPCENTER:chr6:14098993:T:C:14098880:14099106:14098993:free16-1.1221681	alt:rs540655163:SNPCENTER:chr6:14098993:T:C:14098880:14099106:14098993	free16-1.1221681	GTCCGAGCCTTCACGT	ACGTGAAGGCTCGGAC	AD	TTTTTTTTTTTTTTTTTTTTTGAGGCAGAGTCTCACCCTGTTTCCCAGGCTGGAGTGCAGTGGTGCAATCTCGGCTGACTGCAACCAACCTCCGCCTCCCGGGTTCAAGTGATCCTCCTGCCTCAGCCTCTTGAGTAGCTGGGATTACAGGCGCCCGCCATCACACCCGGCTAATTTTTTTATTTTAAGTAGAGACTGGGTTTCGTCATGTTGACCAGGCTGTTCTT	GAGTCTGAACCTGTGTGCTATTTTTTTTTTTTTTTTTTTTTGAGGCAGAGTCTCACCCTGTTTCCCAGGCTGGAGTGCAGTGGTGCAATCTCGGCTGACTGCAACCAACCTCCGCCTCCCGGGTTCAAGTGATCCTCCTGCCTCAGCCTCTTGAGTAGCTGGGATTACAGGCGCCCGCCATCACACCCGGCTAATTTTTTTATTTTAAGTAGAGACTGGGTTTCGTCATGTTGACCAGGCTGTTCTTTGTACCTCTACAGTCCGAGCCTTCACGTTTAGAAGATCGGAAGAGCATCGTAG	rs540655163	CD83	ACGTGAAGGCTCGGAC_AAGAACAGCC	ACGTGAAGGCTCGGAC_TTTTTTTTTT	ACGTGAAGGCTCGGAC_TTTTTTTTTT_AAGAACAGCC
alt:rs540655163:SNPCENTER:chr6:14098993:T:C:14098880:14099106:14098993:free16-1.665085	alt:rs540655163:SNPCENTER:chr6:14098993:T:C:14098880:14099106:14098993	free16-1.665085	CCTACCTTACCATATA	TATATGGTAAGGTAGG	AD	TTTTTTTTTTTTTTTTTTTTTGAGGCAGAGTCTCACCCTGTTTCCCAGGCTGGAGTGCAGTGGTGCAATCTCGGCTGACTGCAACCAACCTCCGCCTCCCGGGTTCAAGTGATCCTCCTGCCTCAGCCTCTTGAGTAGCTGGGATTACAGGCGCCCGCCATCACACCCGGCTAATTTTTTTATTTTAAGTAGAGACTGGGTTTCGTCATGTTGACCAGGCTGTTCTT	GAGTCTGAACCTGTGTGCTATTTTTTTTTTTTTTTTTTTTTGAGGCAGAGTCTCACCCTGTTTCCCAGGCTGGAGTGCAGTGGTGCAATCTCGGCTGACTGCAACCAACCTCCGCCTCCCGGGTTCAAGTGATCCTCCTGCCTCAGCCTCTTGAGTAGCTGGGATTACAGGCGCCCGCCATCACACCCGGCTAATTTTTTTATTTTAAGTAGAGACTGGGTTTCGTCATGTTGACCAGGCTGTTCTTTGTACCTCTACACCTACCTTACCATATATTAGAAGATCGGAAGAGCATCGTAG	rs540655163	CD83	TATATGGTAAGGTAGG_AAGAACAGCC	TATATGGTAAGGTAGG_TTTTTTTTTT	TATATGGTAAGGTAGG_TTTTTTTTTT_AAGAACAGCC
alt:rs540655163:SNPCENTER:chr6:14098993:T:C:14098880:14099106:14098993:free16-1.633153	alt:rs540655163:SNPCENTER:chr6:14098993:T:C:14098880:14099106:14098993	free16-1.633153	CCGAGATATTGCGAGT	ACTCGCAATATCTCGG	AD	TTTTTTTTTTTTTTTTTTTTTGAGGCAGAGTCTCACCCTGTTTCCCAGGCTGGAGTGCAGTGGTGCAATCTCGGCTGACTGCAACCAACCTCCGCCTCCCGGGTTCAAGTGATCCTCCTGCCTCAGCCTCTTGAGTAGCTGGGATTACAGGCGCCCGCCATCACACCCGGCTAATTTTTTTATTTTAAGTAGAGACTGGGTTTCGTCATGTTGACCAGGCTGTTCTT	GAGTCTGAACCTGTGTGCTATTTTTTTTTTTTTTTTTTTTTGAGGCAGAGTCTCACCCTGTTTCCCAGGCTGGAGTGCAGTGGTGCAATCTCGGCTGACTGCAACCAACCTCCGCCTCCCGGGTTCAAGTGATCCTCCTGCCTCAGCCTCTTGAGTAGCTGGGATTACAGGCGCCCGCCATCACACCCGGCTAATTTTTTTATTTTAAGTAGAGACTGGGTTTCGTCATGTTGACCAGGCTGTTCTTTGTACCTCTACACCGAGATATTGCGAGTTTAGAAGATCGGAAGAGCATCGTAG	rs540655163	CD83	ACTCGCAATATCTCGG_AAGAACAGCC	ACTCGCAATATCTCGG_TTTTTTTTTT	ACTCGCAATATCTCGG_TTTTTTTTTT_AAGAACAGCC
alt:rs540655163:SNPCENTER:chr6:14098993:T:C:14098880:14099106:14098993:free16-1.145930	alt:rs540655163:SNPCENTER:chr6:14098993:T:C:14098880:14099106:14098993	free16-1.145930	ACATACACGAGATTAG	CTAATCTCGTGTATGT	AD	TTTTTTTTTTTTTTTTTTTTTGAGGCAGAGTCTCACCCTGTTTCCCAGGCTGGAGTGCAGTGGTGCAATCTCGGCTGACTGCAACCAACCTCCGCCTCCCGGGTTCAAGTGATCCTCCTGCCTCAGCCTCTTGAGTAGCTGGGATTACAGGCGCCCGCCATCACACCCGGCTAATTTTTTTATTTTAAGTAGAGACTGGGTTTCGTCATGTTGACCAGGCTGTTCTT	GAGTCTGAACCTGTGTGCTATTTTTTTTTTTTTTTTTTTTTGAGGCAGAGTCTCACCCTGTTTCCCAGGCTGGAGTGCAGTGGTGCAATCTCGGCTGACTGCAACCAACCTCCGCCTCCCGGGTTCAAGTGATCCTCCTGCCTCAGCCTCTTGAGTAGCTGGGATTACAGGCGCCCGCCATCACACCCGGCTAATTTTTTTATTTTAAGTAGAGACTGGGTTTCGTCATGTTGACCAGGCTGTTCTTTGTACCTCTACAACATACACGAGATTAGTTAGAAGATCGGAAGAGCATCGTAG	rs540655163	CD83	CTAATCTCGTGTATGT_AAGAACAGCC	CTAATCTCGTGTATGT_TTTTTTTTTT	CTAATCTCGTGTATGT_TTTTTTTTTT_AAGAACAGCC
alt:rs540655163:SNPCENTER:chr6:14098993:T:C:14098880:14099106:14098993:free16-1.757414	alt:rs540655163:SNPCENTER:chr6:14098993:T:C:14098880:14099106:14098993	free16-1.757414	CGGAACAATACACGCA	TGCGTGTATTGTTCCG	AD	TTTTTTTTTTTTTTTTTTTTTGAGGCAGAGTCTCACCCTGTTTCCCAGGCTGGAGTGCAGTGGTGCAATCTCGGCTGACTGCAACCAACCTCCGCCTCCCGGGTTCAAGTGATCCTCCTGCCTCAGCCTCTTGAGTAGCTGGGATTACAGGCGCCCGCCATCACACCCGGCTAATTTTTTTATTTTAAGTAGAGACAGGGTTTCGTCATGTTGACCAGGCTGTTCTT	GAGTCTGAACCTGTGTGCTATTTTTTTTTTTTTTTTTTTTTGAGGCAGAGTCTCACCCTGTTTCCCAGGCTGGAGTGCAGTGGTGCAATCTCGGCTGACTGCAACCAACCTCCGCCTCCCGGGTTCAAGTGATCCTCCTGCCTCAGCCTCTTGAGTAGCTGGGATTACAGGCGCCCGCCATCACACCCGGCTAATTTTTTTATTTTAAGTAGAGACAGGGTTTCGTCATGTTGACCAGGCTGTTCTTTGTACCTCTACACGGAACAATACACGCATTAGAAGATCGGAAGAGCATCGTAG	rs540655163	CD83	TGCGTGTATTGTTCCG_AAGAACAGCC	TGCGTGTATTGTTCCG_TTTTTTTTTT	TGCGTGTATTGTTCCG_TTTTTTTTTT_AAGAACAGCC
alt:rs540655163:SNPCENTER:chr6:14098993:T:C:14098880:14099106:14098993:free16-1.944029	alt:rs540655163:SNPCENTER:chr6:14098993:T:C:14098880:14099106:14098993	free16-1.944029	GACATCGTAGTTCTGG	CCAGAACTACGATGTC	AD	TTTTTTTTTTTTTTTTTTTTTGAGGCAGAGTCTCACCCTGTTTCCCAGGCTGGAGTGCAGTGGTGCAATCTCGGCTGACTGCAACCAACCTCCGCCTCCCGGGTTCAAGTGATCCTCCTGCCTCAGCCTCTTGAGTAGCTGGGATTACAGGCGCCCGCCATCACACCCGGCTAATTTTTTTATTTTAAGTAGAGACAGGGTTTCGTCATGTTGACCAGGCTGTTCTT	GAGTCTGAACCTGTGTGCTATTTTTTTTTTTTTTTTTTTTTGAGGCAGAGTCTCACCCTGTTTCCCAGGCTGGAGTGCAGTGGTGCAATCTCGGCTGACTGCAACCAACCTCCGCCTCCCGGGTTCAAGTGATCCTCCTGCCTCAGCCTCTTGAGTAGCTGGGATTACAGGCGCCCGCCATCACACCCGGCTAATTTTTTTATTTTAAGTAGAGACAGGGTTTCGTCATGTTGACCAGGCTGTTCTTTGTACCTCTACAGACATCGTAGTTCTGGTTAGAAGATCGGAAGAGCATCGTAG	rs540655163	CD83	CCAGAACTACGATGTC_AAGAACAGCC	CCAGAACTACGATGTC_TTTTTTTTTT	CCAGAACTACGATGTC_TTTTTTTTTT_AAGAACAGCC
alt:rs540655163:SNPCENTER:chr6:14098993:T:C:14098880:14099106:14098993:free16-1.1348433	alt:rs540655163:SNPCENTER:chr6:14098993:T:C:14098880:14099106:14098993	free16-1.1348433	TAGCTTGCACCATTAG	CTAATGGTGCAAGCTA	AD	TTTTTTTTTTTTTTTTTTTTTGAGGCAGAGTCTCACCCTGTTTCCCAGGCTGGAGTGCAGTGGTGCAATCTCGGCTGACTGCAACCAACCTCCGCCTCCCGGGTTCAAGTGATCCTCCTGCCTCAGCCTCTTGAGTAGCTGGGATTACAGGCGCCCGCCATCACACCCGGCTAATTTTTTTATTTTAAGTAGAGACAGGGTTTCGTCATGTTGACCAGGCTGTTCTT	GAGTCTGAACCTGTGTGCTATTTTTTTTTTTTTTTTTTTTTGAGGCAGAGTCTCACCCTGTTTCCCAGGCTGGAGTGCAGTGGTGCAATCTCGGCTGACTGCAACCAACCTCCGCCTCCCGGGTTCAAGTGATCCTCCTGCCTCAGCCTCTTGAGTAGCTGGGATTACAGGCGCCCGCCATCACACCCGGCTAATTTTTTTATTTTAAGTAGAGACAGGGTTTCGTCATGTTGACCAGGCTGTTCTTTGTACCTCTACATAGCTTGCACCATTAGTTAGAAGATCGGAAGAGCATCGTAG	rs540655163	CD83	CTAATGGTGCAAGCTA_AAGAACAGCC	CTAATGGTGCAAGCTA_TTTTTTTTTT	CTAATGGTGCAAGCTA_TTTTTTTTTT_AAGAACAGCC
alt:rs540655163:SNPCENTER:chr6:14098993:T:C:14098880:14099106:14098993:free16-1.310924	alt:rs540655163:SNPCENTER:chr6:14098993:T:C:14098880:14099106:14098993	free16-1.310924	AGCTATATGAGGAGGA	TCCTCCTCATATAGCT	AD	TTTTTTTTTTTTTTTTTTTTTGAGGCAGAGTCTCACCCTGTTTCCCAGGCTGGAGTGCAGTGGTGCAATCTCGGCTGACTGCAACCAACCTCCGCCTCCCGGGTTCAAGTGATCCTCCTGCCTCAGCCTCTTGAGTAGCTGGGATTACAGGCGCCCGCCATCACACCCGGCTAATTTTTTTATTTTAAGTAGAGACAGGGTTTCGTCATGTTGACCAGGCTGTTCTT	GAGTCTGAACCTGTGTGCTATTTTTTTTTTTTTTTTTTTTTGAGGCAGAGTCTCACCCTGTTTCCCAGGCTGGAGTGCAGTGGTGCAATCTCGGCTGACTGCAACCAACCTCCGCCTCCCGGGTTCAAGTGATCCTCCTGCCTCAGCCTCTTGAGTAGCTGGGATTACAGGCGCCCGCCATCACACCCGGCTAATTTTTTTATTTTAAGTAGAGACAGGGTTTCGTCATGTTGACCAGGCTGTTCTTTGTACCTCTACAAGCTATATGAGGAGGATTAGAAGATCGGAAGAGCATCGTAG	rs540655163	CD83	TCCTCCTCATATAGCT_AAGAACAGCC	TCCTCCTCATATAGCT_TTTTTTTTTT	TCCTCCTCATATAGCT_TTTTTTTTTT_AAGAACAGCC
alt:rs540655163:SNPCENTER:chr6:14098993:T:C:14098880:14099106:14098993:free16-1.1053962	alt:rs540655163:SNPCENTER:chr6:14098993:T:C:14098880:14099106:14098993	free16-1.1053962	GCCATCAAGACAGAGC	GCTCTGTCTTGATGGC	AD	TTTTTTTTTTTTTTTTTTTTTGAGGCAGAGTCTCACCCTGTTTCCCAGGCTGGAGTGCAGTGGTGCAATCTCGGCTGACTGCAACCAACCTCCGCCTCCCGGGTTCAAGTGATCCTCCTGCCTCAGCCTCTTGAGTAGCTGGGATTACAGGCGCCCGCCATCACACCCGGCTAATTTTTTTATTTTAAGTAGAGACAGGGTTTCGTCATGTTGACCAGGCTGTTCTT	GAGTCTGAACCTGTGTGCTATTTTTTTTTTTTTTTTTTTTTGAGGCAGAGTCTCACCCTGTTTCCCAGGCTGGAGTGCAGTGGTGCAATCTCGGCTGACTGCAACCAACCTCCGCCTCCCGGGTTCAAGTGATCCTCCTGCCTCAGCCTCTTGAGTAGCTGGGATTACAGGCGCCCGCCATCACACCCGGCTAATTTTTTTATTTTAAGTAGAGACAGGGTTTCGTCATGTTGACCAGGCTGTTCTTTGTACCTCTACAGCCATCAAGACAGAGCTTAGAAGATCGGAAGAGCATCGTAG	rs540655163	CD83	GCTCTGTCTTGATGGC_AAGAACAGCC	GCTCTGTCTTGATGGC_TTTTTTTTTT	GCTCTGTCTTGATGGC_TTTTTTTTTT_AAGAACAGCC
alt:rs191816907:PEAKCENTER:chr14:70926289:T:A:70926109:70926609:70926359:free16-1.832609	alt:rs191816907:PEAKCENTER:chr14:70926289:T:A:70926109:70926609:70926359	free16-1.832609	CTATTATGAGGAGAGA	TCTCTCCTCATAATAG	AD	ATTAAACTTTTATGTGCTTTCACTTACTGGTCTAATGTGGGGATCTTTCCTTGCTGTGCTTATATCAGATACTCTCTTGCCATTGCCCCTGCCGTCTGACCTGCTCCTTCACTCTCGCTACAGAGATGCAGCATTTACAGTCTGTGTATATCCTGCCCATTCCAGTTCAATATGAACAAAATTTGTACTGTAGCCCTTATGAATATGTAAATAGCAGCAAGAGAAGC	GAGTCTGAACCTGTGTGCTAATTAAACTTTTATGTGCTTTCACTTACTGGTCTAATGTGGGGATCTTTCCTTGCTGTGCTTATATCAGATACTCTCTTGCCATTGCCCCTGCCGTCTGACCTGCTCCTTCACTCTCGCTACAGAGATGCAGCATTTACAGTCTGTGTATATCCTGCCCATTCCAGTTCAATATGAACAAAATTTGTACTGTAGCCCTTATGAATATGTAAATAGCAGCAAGAGAAGCTGTACCTCTACACTATTATGAGGAGAGATTAGAAGATCGGAAGAGCATCGTAG	rs191816907	PCNX1	TCTCTCCTCATAATAG_GCTTCTCTTG	TCTCTCCTCATAATAG_ATTAAACTTT	TCTCTCCTCATAATAG_ATTAAACTTT_GCTTCTCTTG
alt:rs191816907:PEAKCENTER:chr14:70926289:T:A:70926109:70926609:70926359:free16-1.1515681	alt:rs191816907:PEAKCENTER:chr14:70926289:T:A:70926109:70926609:70926359	free16-1.1515681	TGCGACATTCACTATT	AATAGTGAATGTCGCA	AD	ATTAAACTTTTATGTGCTTTCACTTACTGGTCTAATGTGGGGATCTTTCCTTGCTGTGCTTATATCAGATACTCTCTTGCCATTGCCCCTGCCGTCTGACCTGCTCCTTCACTCTCGCTACAGAGATGCAGCATTTACAGTCTGTGTATATCCTGCCCATTCCAGTTCAATATGAACAAAATTTGTACTGTAGCCCTTATGAATATGTAAATAGCAGCAAGAGAAGC	GAGTCTGAACCTGTGTGCTAATTAAACTTTTATGTGCTTTCACTTACTGGTCTAATGTGGGGATCTTTCCTTGCTGTGCTTATATCAGATACTCTCTTGCCATTGCCCCTGCCGTCTGACCTGCTCCTTCACTCTCGCTACAGAGATGCAGCATTTACAGTCTGTGTATATCCTGCCCATTCCAGTTCAATATGAACAAAATTTGTACTGTAGCCCTTATGAATATGTAAATAGCAGCAAGAGAAGCTGTACCTCTACATGCGACATTCACTATTTTAGAAGATCGGAAGAGCATCGTAG	rs191816907	PCNX1	AATAGTGAATGTCGCA_GCTTCTCTTG	AATAGTGAATGTCGCA_ATTAAACTTT	AATAGTGAATGTCGCA_ATTAAACTTT_GCTTCTCTTG
alt:rs191816907:PEAKCENTER:chr14:70926289:T:A:70926109:70926609:70926359:free16-1.169576	alt:rs191816907:PEAKCENTER:chr14:70926289:T:A:70926109:70926609:70926359	free16-1.169576	ACCGCTCATATTGTGG	CCACAATATGAGCGGT	AD	ATTAAACTTTTATGTGCTTTCACTTACTGGTCTAATGTGGGGATCTTTCCTTGCTGTGCTTATATCAGATACTCTCTTGCCATTGCCCCTGCCGTCTGACCTGCTCCTTCACTCTCGCTACAGAGATGCAGCATTTACAGTCTGTGTATATCCTGCCCATTCCAGTTCAATATGAACAAAATTTGTACTGTAGCCCTTATGAATATGTAAATAGCAGCAAGAGAAGC	GAGTCTGAACCTGTGTGCTAATTAAACTTTTATGTGCTTTCACTTACTGGTCTAATGTGGGGATCTTTCCTTGCTGTGCTTATATCAGATACTCTCTTGCCATTGCCCCTGCCGTCTGACCTGCTCCTTCACTCTCGCTACAGAGATGCAGCATTTACAGTCTGTGTATATCCTGCCCATTCCAGTTCAATATGAACAAAATTTGTACTGTAGCCCTTATGAATATGTAAATAGCAGCAAGAGAAGCTGTACCTCTACAACCGCTCATATTGTGGTTAGAAGATCGGAAGAGCATCGTAG	rs191816907	PCNX1	CCACAATATGAGCGGT_GCTTCTCTTG	CCACAATATGAGCGGT_ATTAAACTTT	CCACAATATGAGCGGT_ATTAAACTTT_GCTTCTCTTG
alt:rs191816907:PEAKCENTER:chr14:70926289:T:A:70926109:70926609:70926359:free16-1.1497883	alt:rs191816907:PEAKCENTER:chr14:70926289:T:A:70926109:70926609:70926359	free16-1.1497883	TGATCCAGCATACTAA	TTAGTATGCTGGATCA	AD	ATTAAACTTTTATGTGCTTTCACTTACTGGTCTAATGTGGGGATCTTTCCTTGCTGTGCTTATATCAGATACTCTCTTGCCATTGCCCCTGCCGTCTGACCTGCTCCTTCACTCTCGCTACAGAGATGCAGCATTTACAGTCTGTGTATATCCTGCCCATTCCAGTTCAATATGAACAAAATTTGTACTGTAGCCCTTATGAATATGTAAATAGCAGCAAGAGAAGC	GAGTCTGAACCTGTGTGCTAATTAAACTTTTATGTGCTTTCACTTACTGGTCTAATGTGGGGATCTTTCCTTGCTGTGCTTATATCAGATACTCTCTTGCCATTGCCCCTGCCGTCTGACCTGCTCCTTCACTCTCGCTACAGAGATGCAGCATTTACAGTCTGTGTATATCCTGCCCATTCCAGTTCAATATGAACAAAATTTGTACTGTAGCCCTTATGAATATGTAAATAGCAGCAAGAGAAGCTGTACCTCTACATGATCCAGCATACTAATTAGAAGATCGGAAGAGCATCGTAG	rs191816907	PCNX1	TTAGTATGCTGGATCA_GCTTCTCTTG	TTAGTATGCTGGATCA_ATTAAACTTT	TTAGTATGCTGGATCA_ATTAAACTTT_GCTTCTCTTG
alt:rs191816907:PEAKCENTER:chr14:70926289:T:A:70926109:70926609:70926359:free16-1.1008809	alt:rs191816907:PEAKCENTER:chr14:70926289:T:A:70926109:70926609:70926359	free16-1.1008809	GATGAGAGGAACTGTC	GACAGTTCCTCTCATC	AD	ATTAAACTTTTATGTGCTTTCACTTACTGGTCTAATGTGGGGATCTTTCCTTGCTGTGCTTATATCAGATACTCTCTTGCCATTGCCCCTGCCGTCTGACCTGCTCCTTCACTCTCGCTACAGAGATGCAGCATTTACAGTCTGTGTATATCCTGCCCATTCCAGTTCAATATGAACAAAATTTGTACTGTAGCCCTTATGAATATGTAAATAGCAGCAAGAGAAGC	GAGTCTGAACCTGTGTGCTAATTAAACTTTTATGTGCTTTCACTTACTGGTCTAATGTGGGGATCTTTCCTTGCTGTGCTTATATCAGATACTCTCTTGCCATTGCCCCTGCCGTCTGACCTGCTCCTTCACTCTCGCTACAGAGATGCAGCATTTACAGTCTGTGTATATCCTGCCCATTCCAGTTCAATATGAACAAAATTTGTACTGTAGCCCTTATGAATATGTAAATAGCAGCAAGAGAAGCTGTACCTCTACAGATGAGAGGAACTGTCTTAGAAGATCGGAAGAGCATCGTAG	rs191816907	PCNX1	GACAGTTCCTCTCATC_GCTTCTCTTG	GACAGTTCCTCTCATC_ATTAAACTTT	GACAGTTCCTCTCATC_ATTAAACTTT_GCTTCTCTTG
alt:rs191816907:PEAKCENTER:chr14:70926289:T:A:70926109:70926609:70926359:free16-1.1261640	alt:rs191816907:PEAKCENTER:chr14:70926289:T:A:70926109:70926609:70926359	free16-1.1261640	GTGTGAATCCTGTGGT	ACCACAGGATTCACAC	AD	ATTAAACTTTTATGTGCTTTCACTTACTGGTCTAATGTGGGGATCTTTCCTTGCTGTGCTTATATCAGATACTCTCTTGCCATTGCCCCTGCCGTCTTACCTGCTCCTTCACTCTCGCTACAGAGATGCAGCATTTACAGTCTGTGTATATCCTGCCCATTCCAGTTCAATATGAACAAAATTTGTACTGTAGCCCTTATGAATATGTAAATAGCAGCAAGAGAAGC	GAGTCTGAACCTGTGTGCTAATTAAACTTTTATGTGCTTTCACTTACTGGTCTAATGTGGGGATCTTTCCTTGCTGTGCTTATATCAGATACTCTCTTGCCATTGCCCCTGCCGTCTTACCTGCTCCTTCACTCTCGCTACAGAGATGCAGCATTTACAGTCTGTGTATATCCTGCCCATTCCAGTTCAATATGAACAAAATTTGTACTGTAGCCCTTATGAATATGTAAATAGCAGCAAGAGAAGCTGTACCTCTACAGTGTGAATCCTGTGGTTTAGAAGATCGGAAGAGCATCGTAG	rs191816907	PCNX1	ACCACAGGATTCACAC_GCTTCTCTTG	ACCACAGGATTCACAC_ATTAAACTTT	ACCACAGGATTCACAC_ATTAAACTTT_GCTTCTCTTG
alt:rs191816907:PEAKCENTER:chr14:70926289:T:A:70926109:70926609:70926359:free16-1.1342906	alt:rs191816907:PEAKCENTER:chr14:70926289:T:A:70926109:70926609:70926359	free16-1.1342906	TAGCAGTAGATGTAAC	GTTACATCTACTGCTA	AD	ATTAAACTTTTATGTGCTTTCACTTACTGGTCTAATGTGGGGATCTTTCCTTGCTGTGCTTATATCAGATACTCTCTTGCCATTGCCCCTGCCGTCTTACCTGCTCCTTCACTCTCGCTACAGAGATGCAGCATTTACAGTCTGTGTATATCCTGCCCATTCCAGTTCAATATGAACAAAATTTGTACTGTAGCCCTTATGAATATGTAAATAGCAGCAAGAGAAGC	GAGTCTGAACCTGTGTGCTAATTAAACTTTTATGTGCTTTCACTTACTGGTCTAATGTGGGGATCTTTCCTTGCTGTGCTTATATCAGATACTCTCTTGCCATTGCCCCTGCCGTCTTACCTGCTCCTTCACTCTCGCTACAGAGATGCAGCATTTACAGTCTGTGTATATCCTGCCCATTCCAGTTCAATATGAACAAAATTTGTACTGTAGCCCTTATGAATATGTAAATAGCAGCAAGAGAAGCTGTACCTCTACATAGCAGTAGATGTAACTTAGAAGATCGGAAGAGCATCGTAG	rs191816907	PCNX1	GTTACATCTACTGCTA_GCTTCTCTTG	GTTACATCTACTGCTA_ATTAAACTTT	GTTACATCTACTGCTA_ATTAAACTTT_GCTTCTCTTG
alt:rs191816907:PEAKCENTER:chr14:70926289:T:A:70926109:70926609:70926359:free16-1.920501	alt:rs191816907:PEAKCENTER:chr14:70926289:T:A:70926109:70926609:70926359	free16-1.920501	GAAGAATGTGCGACCG	CGGTCGCACATTCTTC	AD	ATTAAACTTTTATGTGCTTTCACTTACTGGTCTAATGTGGGGATCTTTCCTTGCTGTGCTTATATCAGATACTCTCTTGCCATTGCCCCTGCCGTCTTACCTGCTCCTTCACTCTCGCTACAGAGATGCAGCATTTACAGTCTGTGTATATCCTGCCCATTCCAGTTCAATATGAACAAAATTTGTACTGTAGCCCTTATGAATATGTAAATAGCAGCAAGAGAAGC	GAGTCTGAACCTGTGTGCTAATTAAACTTTTATGTGCTTTCACTTACTGGTCTAATGTGGGGATCTTTCCTTGCTGTGCTTATATCAGATACTCTCTTGCCATTGCCCCTGCCGTCTTACCTGCTCCTTCACTCTCGCTACAGAGATGCAGCATTTACAGTCTGTGTATATCCTGCCCATTCCAGTTCAATATGAACAAAATTTGTACTGTAGCCCTTATGAATATGTAAATAGCAGCAAGAGAAGCTGTACCTCTACAGAAGAATGTGCGACCGTTAGAAGATCGGAAGAGCATCGTAG	rs191816907	PCNX1	CGGTCGCACATTCTTC_GCTTCTCTTG	CGGTCGCACATTCTTC_ATTAAACTTT	CGGTCGCACATTCTTC_ATTAAACTTT_GCTTCTCTTG
alt:rs191816907:PEAKCENTER:chr14:70926289:T:A:70926109:70926609:70926359:free16-1.242046	alt:rs191816907:PEAKCENTER:chr14:70926289:T:A:70926109:70926609:70926359	free16-1.242046	ACTGTATCCGCCTCGT	ACGAGGCGGATACAGT	AD	ATTAAACTTTTATGTGCTTTCACTTACTGGTCTAATGTGGGGATCTTTCCTTGCTGTGCTTATATCAGATACTCTCTTGCCATTGCCCCTGCCGTCTTACCTGCTCCTTCACTCTCGCTACAGAGATGCAGCATTTACAGTCTGTGTATATCCTGCCCATTCCAGTTCAATATGAACAAAATTTGTACTGTAGCCCTTATGAATATGTAAATAGCAGCAAGAGAAGC	GAGTCTGAACCTGTGTGCTAATTAAACTTTTATGTGCTTTCACTTACTGGTCTAATGTGGGGATCTTTCCTTGCTGTGCTTATATCAGATACTCTCTTGCCATTGCCCCTGCCGTCTTACCTGCTCCTTCACTCTCGCTACAGAGATGCAGCATTTACAGTCTGTGTATATCCTGCCCATTCCAGTTCAATATGAACAAAATTTGTACTGTAGCCCTTATGAATATGTAAATAGCAGCAAGAGAAGCTGTACCTCTACAACTGTATCCGCCTCGTTTAGAAGATCGGAAGAGCATCGTAG	rs191816907	PCNX1	ACGAGGCGGATACAGT_GCTTCTCTTG	ACGAGGCGGATACAGT_ATTAAACTTT	ACGAGGCGGATACAGT_ATTAAACTTT_GCTTCTCTTG
alt:rs191816907:PEAKCENTER:chr14:70926289:T:A:70926109:70926609:70926359:free16-1.85902	alt:rs191816907:PEAKCENTER:chr14:70926289:T:A:70926109:70926609:70926359	free16-1.85902	AATACGCATACTGTTG	CAACAGTATGCGTATT	AD	ATTAAACTTTTATGTGCTTTCACTTACTGGTCTAATGTGGGGATCTTTCCTTGCTGTGCTTATATCAGATACTCTCTTGCCATTGCCCCTGCCGTCTTACCTGCTCCTTCACTCTCGCTACAGAGATGCAGCATTTACAGTCTGTGTATATCCTGCCCATTCCAGTTCAATATGAACAAAATTTGTACTGTAGCCCTTATGAATATGTAAATAGCAGCAAGAGAAGC	GAGTCTGAACCTGTGTGCTAATTAAACTTTTATGTGCTTTCACTTACTGGTCTAATGTGGGGATCTTTCCTTGCTGTGCTTATATCAGATACTCTCTTGCCATTGCCCCTGCCGTCTTACCTGCTCCTTCACTCTCGCTACAGAGATGCAGCATTTACAGTCTGTGTATATCCTGCCCATTCCAGTTCAATATGAACAAAATTTGTACTGTAGCCCTTATGAATATGTAAATAGCAGCAAGAGAAGCTGTACCTCTACAAATACGCATACTGTTGTTAGAAGATCGGAAGAGCATCGTAG	rs191816907	PCNX1	CAACAGTATGCGTATT_GCTTCTCTTG	CAACAGTATGCGTATT_ATTAAACTTT	CAACAGTATGCGTATT_ATTAAACTTT_GCTTCTCTTG
alt:rs191816907:PEAKCENTER:chr14:70926289:T:A:70926109:70926609:70926359:free16-1.849985	alt:rs191816907:PEAKCENTER:chr14:70926289:T:A:70926109:70926609:70926359	free16-1.849985	CTCGACTCCAACGCTT	AAGCGTTGGAGTCGAG	AD	ATTAAACTTTTATGTGCTTTCACTTACTGGTCTAATGTGGGGATCTTTCCTTGCTGTGCTTATATCAGATACTCTCTTGCCATTGCCCCTGCCGTCTAACCTGCTCCTTCACTCTCGCTACAGAGATGCAGCATTTACAGTCTGTGTATATCCTGCCCATTCCAGTTCAATATGAACAAAATTTGTACTGTAGCCCTTATGAATATGTAAATAGCAGCAAGAGAAGC	GAGTCTGAACCTGTGTGCTAATTAAACTTTTATGTGCTTTCACTTACTGGTCTAATGTGGGGATCTTTCCTTGCTGTGCTTATATCAGATACTCTCTTGCCATTGCCCCTGCCGTCTAACCTGCTCCTTCACTCTCGCTACAGAGATGCAGCATTTACAGTCTGTGTATATCCTGCCCATTCCAGTTCAATATGAACAAAATTTGTACTGTAGCCCTTATGAATATGTAAATAGCAGCAAGAGAAGCTGTACCTCTACACTCGACTCCAACGCTTTTAGAAGATCGGAAGAGCATCGTAG	rs191816907	PCNX1	AAGCGTTGGAGTCGAG_GCTTCTCTTG	AAGCGTTGGAGTCGAG_ATTAAACTTT	AAGCGTTGGAGTCGAG_ATTAAACTTT_GCTTCTCTTG
alt:rs191816907:PEAKCENTER:chr14:70926289:T:A:70926109:70926609:70926359:free16-1.1058580	alt:rs191816907:PEAKCENTER:chr14:70926289:T:A:70926109:70926609:70926359	free16-1.1058580	GCCGCATTAGTATCGA	TCGATACTAATGCGGC	AD	ATTAAACTTTTATGTGCTTTCACTTACTGGTCTAATGTGGGGATCTTTCCTTGCTGTGCTTATATCAGATACTCTCTTGCCATTGCCCCTGCCGTCTAACCTGCTCCTTCACTCTCGCTACAGAGATGCAGCATTTACAGTCTGTGTATATCCTGCCCATTCCAGTTCAATATGAACAAAATTTGTACTGTAGCCCTTATGAATATGTAAATAGCAGCAAGAGAAGC	GAGTCTGAACCTGTGTGCTAATTAAACTTTTATGTGCTTTCACTTACTGGTCTAATGTGGGGATCTTTCCTTGCTGTGCTTATATCAGATACTCTCTTGCCATTGCCCCTGCCGTCTAACCTGCTCCTTCACTCTCGCTACAGAGATGCAGCATTTACAGTCTGTGTATATCCTGCCCATTCCAGTTCAATATGAACAAAATTTGTACTGTAGCCCTTATGAATATGTAAATAGCAGCAAGAGAAGCTGTACCTCTACAGCCGCATTAGTATCGATTAGAAGATCGGAAGAGCATCGTAG	rs191816907	PCNX1	TCGATACTAATGCGGC_GCTTCTCTTG	TCGATACTAATGCGGC_ATTAAACTTT	TCGATACTAATGCGGC_ATTAAACTTT_GCTTCTCTTG
alt:rs191816907:PEAKCENTER:chr14:70926289:T:A:70926109:70926609:70926359:free16-1.443902	alt:rs191816907:PEAKCENTER:chr14:70926289:T:A:70926109:70926609:70926359	free16-1.443902	ATGGTGCCGTATTAGA	TCTAATACGGCACCAT	AD	ATTAAACTTTTATGTGCTTTCACTTACTGGTCTAATGTGGGGATCTTTCCTTGCTGTGCTTATATCAGATACTCTCTTGCCATTGCCCCTGCCGTCTAACCTGCTCCTTCACTCTCGCTACAGAGATGCAGCATTTACAGTCTGTGTATATCCTGCCCATTCCAGTTCAATATGAACAAAATTTGTACTGTAGCCCTTATGAATATGTAAATAGCAGCAAGAGAAGC	GAGTCTGAACCTGTGTGCTAATTAAACTTTTATGTGCTTTCACTTACTGGTCTAATGTGGGGATCTTTCCTTGCTGTGCTTATATCAGATACTCTCTTGCCATTGCCCCTGCCGTCTAACCTGCTCCTTCACTCTCGCTACAGAGATGCAGCATTTACAGTCTGTGTATATCCTGCCCATTCCAGTTCAATATGAACAAAATTTGTACTGTAGCCCTTATGAATATGTAAATAGCAGCAAGAGAAGCTGTACCTCTACAATGGTGCCGTATTAGATTAGAAGATCGGAAGAGCATCGTAG	rs191816907	PCNX1	TCTAATACGGCACCAT_GCTTCTCTTG	TCTAATACGGCACCAT_ATTAAACTTT	TCTAATACGGCACCAT_ATTAAACTTT_GCTTCTCTTG
alt:rs191816907:PEAKCENTER:chr14:70926289:T:A:70926109:70926609:70926359:free16-1.444794	alt:rs191816907:PEAKCENTER:chr14:70926289:T:A:70926109:70926609:70926359	free16-1.444794	ATGTAACGCACTGATC	GATCAGTGCGTTACAT	AD	ATTAAACTTTTATGTGCTTTCACTTACTGGTCTAATGTGGGGATCTTTCCTTGCTGTGCTTATATCAGATACTCTCTTGCCATTGCCCCTGCCGTCTAACCTGCTCCTTCACTCTCGCTACAGAGATGCAGCATTTACAGTCTGTGTATATCCTGCCCATTCCAGTTCAATATGAACAAAATTTGTACTGTAGCCCTTATGAATATGTAAATAGCAGCAAGAGAAGC	GAGTCTGAACCTGTGTGCTAATTAAACTTTTATGTGCTTTCACTTACTGGTCTAATGTGGGGATCTTTCCTTGCTGTGCTTATATCAGATACTCTCTTGCCATTGCCCCTGCCGTCTAACCTGCTCCTTCACTCTCGCTACAGAGATGCAGCATTTACAGTCTGTGTATATCCTGCCCATTCCAGTTCAATATGAACAAAATTTGTACTGTAGCCCTTATGAATATGTAAATAGCAGCAAGAGAAGCTGTACCTCTACAATGTAACGCACTGATCTTAGAAGATCGGAAGAGCATCGTAG	rs191816907	PCNX1	GATCAGTGCGTTACAT_GCTTCTCTTG	GATCAGTGCGTTACAT_ATTAAACTTT	GATCAGTGCGTTACAT_ATTAAACTTT_GCTTCTCTTG
alt:rs191816907:PEAKCENTER:chr14:70926289:T:A:70926109:70926609:70926359:free16-1.421099	alt:rs191816907:PEAKCENTER:chr14:70926289:T:A:70926109:70926609:70926359	free16-1.421099	ATCTCCGCCGCATAAT	ATTATGCGGCGGAGAT	AD	ATTAAACTTTTATGTGCTTTCACTTACTGGTCTAATGTGGGGATCTTTCCTTGCTGTGCTTATATCAGATACTCTCTTGCCATTGCCCCTGCCGTCTAACCTGCTCCTTCACTCTCGCTACAGAGATGCAGCATTTACAGTCTGTGTATATCCTGCCCATTCCAGTTCAATATGAACAAAATTTGTACTGTAGCCCTTATGAATATGTAAATAGCAGCAAGAGAAGC	GAGTCTGAACCTGTGTGCTAATTAAACTTTTATGTGCTTTCACTTACTGGTCTAATGTGGGGATCTTTCCTTGCTGTGCTTATATCAGATACTCTCTTGCCATTGCCCCTGCCGTCTAACCTGCTCCTTCACTCTCGCTACAGAGATGCAGCATTTACAGTCTGTGTATATCCTGCCCATTCCAGTTCAATATGAACAAAATTTGTACTGTAGCCCTTATGAATATGTAAATAGCAGCAAGAGAAGCTGTACCTCTACAATCTCCGCCGCATAATTTAGAAGATCGGAAGAGCATCGTAG	rs191816907	PCNX1	ATTATGCGGCGGAGAT_GCTTCTCTTG	ATTATGCGGCGGAGAT_ATTAAACTTT	ATTATGCGGCGGAGAT_ATTAAACTTT_GCTTCTCTTG
alt:rs191816907:PEAKCENTER:chr14:70926289:T:C:70926109:70926609:70926359:free16-1.1244092	alt:rs191816907:PEAKCENTER:chr14:70926289:T:C:70926109:70926609:70926359	free16-1.1244092	GTGAGTATTAGGATTC	GAATCCTAATACTCAC	AD	ATTAAACTTTTATGTGCTTTCACTTACTGGTCTAATGTGGGGCTCTTTCCTTGCTGTGCTTATATCAGATACTCTCTTGCCATTGCCCCTGCCGTCTGACCTGCTCCTTCACTCTCGCTACAGAGATGCAGCATTTACAGTCTGTGTATATCCTGCCCATTCCAGTTCAATATGAACAAAATTTGTACTGTAGCCCTTATGAATATGTAAATAGCAGCAAGAGAAGC	GAGTCTGAACCTGTGTGCTAATTAAACTTTTATGTGCTTTCACTTACTGGTCTAATGTGGGGCTCTTTCCTTGCTGTGCTTATATCAGATACTCTCTTGCCATTGCCCCTGCCGTCTGACCTGCTCCTTCACTCTCGCTACAGAGATGCAGCATTTACAGTCTGTGTATATCCTGCCCATTCCAGTTCAATATGAACAAAATTTGTACTGTAGCCCTTATGAATATGTAAATAGCAGCAAGAGAAGCTGTACCTCTACAGTGAGTATTAGGATTCTTAGAAGATCGGAAGAGCATCGTAG	rs191816907	PCNX1	GAATCCTAATACTCAC_GCTTCTCTTG	GAATCCTAATACTCAC_ATTAAACTTT	GAATCCTAATACTCAC_ATTAAACTTT_GCTTCTCTTG
alt:rs191816907:PEAKCENTER:chr14:70926289:T:C:70926109:70926609:70926359:free16-1.1322281	alt:rs191816907:PEAKCENTER:chr14:70926289:T:C:70926109:70926609:70926359	free16-1.1322281	TACGACCTATGAATGG	CCATTCATAGGTCGTA	AD	ATTAAACTTTTATGTGCTTTCACTTACTGGTCTAATGTGGGGCTCTTTCCTTGCTGTGCTTATATCAGATACTCTCTTGCCATTGCCCCTGCCGTCTGACCTGCTCCTTCACTCTCGCTACAGAGATGCAGCATTTACAGTCTGTGTATATCCTGCCCATTCCAGTTCAATATGAACAAAATTTGTACTGTAGCCCTTATGAATATGTAAATAGCAGCAAGAGAAGC	GAGTCTGAACCTGTGTGCTAATTAAACTTTTATGTGCTTTCACTTACTGGTCTAATGTGGGGCTCTTTCCTTGCTGTGCTTATATCAGATACTCTCTTGCCATTGCCCCTGCCGTCTGACCTGCTCCTTCACTCTCGCTACAGAGATGCAGCATTTACAGTCTGTGTATATCCTGCCCATTCCAGTTCAATATGAACAAAATTTGTACTGTAGCCCTTATGAATATGTAAATAGCAGCAAGAGAAGCTGTACCTCTACATACGACCTATGAATGGTTAGAAGATCGGAAGAGCATCGTAG	rs191816907	PCNX1	CCATTCATAGGTCGTA_GCTTCTCTTG	CCATTCATAGGTCGTA_ATTAAACTTT	CCATTCATAGGTCGTA_ATTAAACTTT_GCTTCTCTTG
alt:rs191816907:PEAKCENTER:chr14:70926289:T:C:70926109:70926609:70926359:free16-1.1398932	alt:rs191816907:PEAKCENTER:chr14:70926289:T:C:70926109:70926609:70926359	free16-1.1398932	TCAGGATGGTCTCGCC	GGCGAGACCATCCTGA	AD	ATTAAACTTTTATGTGCTTTCACTTACTGGTCTAATGTGGGGCTCTTTCCTTGCTGTGCTTATATCAGATACTCTCTTGCCATTGCCCCTGCCGTCTGACCTGCTCCTTCACTCTCGCTACAGAGATGCAGCATTTACAGTCTGTGTATATCCTGCCCATTCCAGTTCAATATGAACAAAATTTGTACTGTAGCCCTTATGAATATGTAAATAGCAGCAAGAGAAGC	GAGTCTGAACCTGTGTGCTAATTAAACTTTTATGTGCTTTCACTTACTGGTCTAATGTGGGGCTCTTTCCTTGCTGTGCTTATATCAGATACTCTCTTGCCATTGCCCCTGCCGTCTGACCTGCTCCTTCACTCTCGCTACAGAGATGCAGCATTTACAGTCTGTGTATATCCTGCCCATTCCAGTTCAATATGAACAAAATTTGTACTGTAGCCCTTATGAATATGTAAATAGCAGCAAGAGAAGCTGTACCTCTACATCAGGATGGTCTCGCCTTAGAAGATCGGAAGAGCATCGTAG	rs191816907	PCNX1	GGCGAGACCATCCTGA_GCTTCTCTTG	GGCGAGACCATCCTGA_ATTAAACTTT	GGCGAGACCATCCTGA_ATTAAACTTT_GCTTCTCTTG
alt:rs191816907:PEAKCENTER:chr14:70926289:T:C:70926109:70926609:70926359:free16-1.486109	alt:rs191816907:PEAKCENTER:chr14:70926289:T:C:70926109:70926609:70926359	free16-1.486109	CAAGAGTGCCATTCCT	AGGAATGGCACTCTTG	AD	ATTAAACTTTTATGTGCTTTCACTTACTGGTCTAATGTGGGGCTCTTTCCTTGCTGTGCTTATATCAGATACTCTCTTGCCATTGCCCCTGCCGTCTGACCTGCTCCTTCACTCTCGCTACAGAGATGCAGCATTTACAGTCTGTGTATATCCTGCCCATTCCAGTTCAATATGAACAAAATTTGTACTGTAGCCCTTATGAATATGTAAATAGCAGCAAGAGAAGC	GAGTCTGAACCTGTGTGCTAATTAAACTTTTATGTGCTTTCACTTACTGGTCTAATGTGGGGCTCTTTCCTTGCTGTGCTTATATCAGATACTCTCTTGCCATTGCCCCTGCCGTCTGACCTGCTCCTTCACTCTCGCTACAGAGATGCAGCATTTACAGTCTGTGTATATCCTGCCCATTCCAGTTCAATATGAACAAAATTTGTACTGTAGCCCTTATGAATATGTAAATAGCAGCAAGAGAAGCTGTACCTCTACACAAGAGTGCCATTCCTTTAGAAGATCGGAAGAGCATCGTAG	rs191816907	PCNX1	AGGAATGGCACTCTTG_GCTTCTCTTG	AGGAATGGCACTCTTG_ATTAAACTTT	AGGAATGGCACTCTTG_ATTAAACTTT_GCTTCTCTTG
alt:rs191816907:PEAKCENTER:chr14:70926289:T:C:70926109:70926609:70926359:free16-1.1498007	alt:rs191816907:PEAKCENTER:chr14:70926289:T:C:70926109:70926609:70926359	free16-1.1498007	TGATCCGCGACCTAGT	ACTAGGTCGCGGATCA	AD	ATTAAACTTTTATGTGCTTTCACTTACTGGTCTAATGTGGGGCTCTTTCCTTGCTGTGCTTATATCAGATACTCTCTTGCCATTGCCCCTGCCGTCTGACCTGCTCCTTCACTCTCGCTACAGAGATGCAGCATTTACAGTCTGTGTATATCCTGCCCATTCCAGTTCAATATGAACAAAATTTGTACTGTAGCCCTTATGAATATGTAAATAGCAGCAAGAGAAGC	GAGTCTGAACCTGTGTGCTAATTAAACTTTTATGTGCTTTCACTTACTGGTCTAATGTGGGGCTCTTTCCTTGCTGTGCTTATATCAGATACTCTCTTGCCATTGCCCCTGCCGTCTGACCTGCTCCTTCACTCTCGCTACAGAGATGCAGCATTTACAGTCTGTGTATATCCTGCCCATTCCAGTTCAATATGAACAAAATTTGTACTGTAGCCCTTATGAATATGTAAATAGCAGCAAGAGAAGCTGTACCTCTACATGATCCGCGACCTAGTTTAGAAGATCGGAAGAGCATCGTAG	rs191816907	PCNX1	ACTAGGTCGCGGATCA_GCTTCTCTTG	ACTAGGTCGCGGATCA_ATTAAACTTT	ACTAGGTCGCGGATCA_ATTAAACTTT_GCTTCTCTTG
alt:rs191816907:PEAKCENTER:chr14:70926289:T:C:70926109:70926609:70926359:free16-1.855390	alt:rs191816907:PEAKCENTER:chr14:70926289:T:C:70926109:70926609:70926359	free16-1.855390	CTCGTTCCGTCCTCAA	TTGAGGACGGAACGAG	AD	ATTAAACTTTTATGTGCTTTCACTTACTGGTCTAATGTGGGGCTCTTTCCTTGCTGTGCTTATATCAGATACTCTCTTGCCATTGCCCCTGCCGTCTTACCTGCTCCTTCACTCTCGCTACAGAGATGCAGCATTTACAGTCTGTGTATATCCTGCCCATTCCAGTTCAATATGAACAAAATTTGTACTGTAGCCCTTATGAATATGTAAATAGCAGCAAGAGAAGC	GAGTCTGAACCTGTGTGCTAATTAAACTTTTATGTGCTTTCACTTACTGGTCTAATGTGGGGCTCTTTCCTTGCTGTGCTTATATCAGATACTCTCTTGCCATTGCCCCTGCCGTCTTACCTGCTCCTTCACTCTCGCTACAGAGATGCAGCATTTACAGTCTGTGTATATCCTGCCCATTCCAGTTCAATATGAACAAAATTTGTACTGTAGCCCTTATGAATATGTAAATAGCAGCAAGAGAAGCTGTACCTCTACACTCGTTCCGTCCTCAATTAGAAGATCGGAAGAGCATCGTAG	rs191816907	PCNX1	TTGAGGACGGAACGAG_GCTTCTCTTG	TTGAGGACGGAACGAG_ATTAAACTTT	TTGAGGACGGAACGAG_ATTAAACTTT_GCTTCTCTTG
alt:rs191816907:PEAKCENTER:chr14:70926289:T:C:70926109:70926609:70926359:free16-1.1059825	alt:rs191816907:PEAKCENTER:chr14:70926289:T:C:70926109:70926609:70926359	free16-1.1059825	GCCGCTCTAGGACAAG	CTTGTCCTAGAGCGGC	AD	ATTAAACTTTTATGTGCTTTCACTTACTGGTCTAATGTGGGGCTCTTTCCTTGCTGTGCTTATATCAGATACTCTCTTGCCATTGCCCCTGCCGTCTTACCTGCTCCTTCACTCTCGCTACAGAGATGCAGCATTTACAGTCTGTGTATATCCTGCCCATTCCAGTTCAATATGAACAAAATTTGTACTGTAGCCCTTATGAATATGTAAATAGCAGCAAGAGAAGC	GAGTCTGAACCTGTGTGCTAATTAAACTTTTATGTGCTTTCACTTACTGGTCTAATGTGGGGCTCTTTCCTTGCTGTGCTTATATCAGATACTCTCTTGCCATTGCCCCTGCCGTCTTACCTGCTCCTTCACTCTCGCTACAGAGATGCAGCATTTACAGTCTGTGTATATCCTGCCCATTCCAGTTCAATATGAACAAAATTTGTACTGTAGCCCTTATGAATATGTAAATAGCAGCAAGAGAAGCTGTACCTCTACAGCCGCTCTAGGACAAGTTAGAAGATCGGAAGAGCATCGTAG	rs191816907	PCNX1	CTTGTCCTAGAGCGGC_GCTTCTCTTG	CTTGTCCTAGAGCGGC_ATTAAACTTT	CTTGTCCTAGAGCGGC_ATTAAACTTT_GCTTCTCTTG
alt:rs191816907:PEAKCENTER:chr14:70926289:T:C:70926109:70926609:70926359:free16-1.1603106	alt:rs191816907:PEAKCENTER:chr14:70926289:T:C:70926109:70926609:70926359	free16-1.1603106	TTCGATTGATAACTGG	CCAGTTATCAATCGAA	AD	ATTAAACTTTTATGTGCTTTCACTTACTGGTCTAATGTGGGGCTCTTTCCTTGCTGTGCTTATATCAGATACTCTCTTGCCATTGCCCCTGCCGTCTTACCTGCTCCTTCACTCTCGCTACAGAGATGCAGCATTTACAGTCTGTGTATATCCTGCCCATTCCAGTTCAATATGAACAAAATTTGTACTGTAGCCCTTATGAATATGTAAATAGCAGCAAGAGAAGC	GAGTCTGAACCTGTGTGCTAATTAAACTTTTATGTGCTTTCACTTACTGGTCTAATGTGGGGCTCTTTCCTTGCTGTGCTTATATCAGATACTCTCTTGCCATTGCCCCTGCCGTCTTACCTGCTCCTTCACTCTCGCTACAGAGATGCAGCATTTACAGTCTGTGTATATCCTGCCCATTCCAGTTCAATATGAACAAAATTTGTACTGTAGCCCTTATGAATATGTAAATAGCAGCAAGAGAAGCTGTACCTCTACATTCGATTGATAACTGGTTAGAAGATCGGAAGAGCATCGTAG	rs191816907	PCNX1	CCAGTTATCAATCGAA_GCTTCTCTTG	CCAGTTATCAATCGAA_ATTAAACTTT	CCAGTTATCAATCGAA_ATTAAACTTT_GCTTCTCTTG
alt:rs191816907:PEAKCENTER:chr14:70926289:T:C:70926109:70926609:70926359:free16-1.646415	alt:rs191816907:PEAKCENTER:chr14:70926289:T:C:70926109:70926609:70926359	free16-1.646415	CCGCTTACAGAACCTC	GAGGTTCTGTAAGCGG	AD	ATTAAACTTTTATGTGCTTTCACTTACTGGTCTAATGTGGGGCTCTTTCCTTGCTGTGCTTATATCAGATACTCTCTTGCCATTGCCCCTGCCGTCTTACCTGCTCCTTCACTCTCGCTACAGAGATGCAGCATTTACAGTCTGTGTATATCCTGCCCATTCCAGTTCAATATGAACAAAATTTGTACTGTAGCCCTTATGAATATGTAAATAGCAGCAAGAGAAGC	GAGTCTGAACCTGTGTGCTAATTAAACTTTTATGTGCTTTCACTTACTGGTCTAATGTGGGGCTCTTTCCTTGCTGTGCTTATATCAGATACTCTCTTGCCATTGCCCCTGCCGTCTTACCTGCTCCTTCACTCTCGCTACAGAGATGCAGCATTTACAGTCTGTGTATATCCTGCCCATTCCAGTTCAATATGAACAAAATTTGTACTGTAGCCCTTATGAATATGTAAATAGCAGCAAGAGAAGCTGTACCTCTACACCGCTTACAGAACCTCTTAGAAGATCGGAAGAGCATCGTAG	rs191816907	PCNX1	GAGGTTCTGTAAGCGG_GCTTCTCTTG	GAGGTTCTGTAAGCGG_ATTAAACTTT	GAGGTTCTGTAAGCGG_ATTAAACTTT_GCTTCTCTTG
alt:rs191816907:PEAKCENTER:chr14:70926289:T:C:70926109:70926609:70926359:free16-1.1193440	alt:rs191816907:PEAKCENTER:chr14:70926289:T:C:70926109:70926609:70926359	free16-1.1193440	GTACCGCGCACCAGTT	AACTGGTGCGCGGTAC	AD	ATTAAACTTTTATGTGCTTTCACTTACTGGTCTAATGTGGGGCTCTTTCCTTGCTGTGCTTATATCAGATACTCTCTTGCCATTGCCCCTGCCGTCTTACCTGCTCCTTCACTCTCGCTACAGAGATGCAGCATTTACAGTCTGTGTATATCCTGCCCATTCCAGTTCAATATGAACAAAATTTGTACTGTAGCCCTTATGAATATGTAAATAGCAGCAAGAGAAGC	GAGTCTGAACCTGTGTGCTAATTAAACTTTTATGTGCTTTCACTTACTGGTCTAATGTGGGGCTCTTTCCTTGCTGTGCTTATATCAGATACTCTCTTGCCATTGCCCCTGCCGTCTTACCTGCTCCTTCACTCTCGCTACAGAGATGCAGCATTTACAGTCTGTGTATATCCTGCCCATTCCAGTTCAATATGAACAAAATTTGTACTGTAGCCCTTATGAATATGTAAATAGCAGCAAGAGAAGCTGTACCTCTACAGTACCGCGCACCAGTTTTAGAAGATCGGAAGAGCATCGTAG	rs191816907	PCNX1	AACTGGTGCGCGGTAC_GCTTCTCTTG	AACTGGTGCGCGGTAC_ATTAAACTTT	AACTGGTGCGCGGTAC_ATTAAACTTT_GCTTCTCTTG
alt:rs191816907:PEAKCENTER:chr14:70926289:T:C:70926109:70926609:70926359:free16-1.889390	alt:rs191816907:PEAKCENTER:chr14:70926289:T:C:70926109:70926609:70926359	free16-1.889390	CTTAATGGTGAGAATG	CATTCTCACCATTAAG	AD	ATTAAACTTTTATGTGCTTTCACTTACTGGTCTAATGTGGGGCTCTTTCCTTGCTGTGCTTATATCAGATACTCTCTTGCCATTGCCCCTGCCGTCTAACCTGCTCCTTCACTCTCGCTACAGAGATGCAGCATTTACAGTCTGTGTATATCCTGCCCATTCCAGTTCAATATGAACAAAATTTGTACTGTAGCCCTTATGAATATGTAAATAGCAGCAAGAGAAGC	GAGTCTGAACCTGTGTGCTAATTAAACTTTTATGTGCTTTCACTTACTGGTCTAATGTGGGGCTCTTTCCTTGCTGTGCTTATATCAGATACTCTCTTGCCATTGCCCCTGCCGTCTAACCTGCTCCTTCACTCTCGCTACAGAGATGCAGCATTTACAGTCTGTGTATATCCTGCCCATTCCAGTTCAATATGAACAAAATTTGTACTGTAGCCCTTATGAATATGTAAATAGCAGCAAGAGAAGCTGTACCTCTACACTTAATGGTGAGAATGTTAGAAGATCGGAAGAGCATCGTAG	rs191816907	PCNX1	CATTCTCACCATTAAG_GCTTCTCTTG	CATTCTCACCATTAAG_ATTAAACTTT	CATTCTCACCATTAAG_ATTAAACTTT_GCTTCTCTTG
alt:rs191816907:PEAKCENTER:chr14:70926289:T:C:70926109:70926609:70926359:free16-1.728868	alt:rs191816907:PEAKCENTER:chr14:70926289:T:C:70926109:70926609:70926359	free16-1.728868	CGCACACACAACTGAA	TTCAGTTGTGTGTGCG	AD	ATTAAACTTTTATGTGCTTTCACTTACTGGTCTAATGTGGGGCTCTTTCCTTGCTGTGCTTATATCAGATACTCTCTTGCCATTGCCCCTGCCGTCTAACCTGCTCCTTCACTCTCGCTACAGAGATGCAGCATTTACAGTCTGTGTATATCCTGCCCATTCCAGTTCAATATGAACAAAATTTGTACTGTAGCCCTTATGAATATGTAAATAGCAGCAAGAGAAGC	GAGTCTGAACCTGTGTGCTAATTAAACTTTTATGTGCTTTCACTTACTGGTCTAATGTGGGGCTCTTTCCTTGCTGTGCTTATATCAGATACTCTCTTGCCATTGCCCCTGCCGTCTAACCTGCTCCTTCACTCTCGCTACAGAGATGCAGCATTTACAGTCTGTGTATATCCTGCCCATTCCAGTTCAATATGAACAAAATTTGTACTGTAGCCCTTATGAATATGTAAATAGCAGCAAGAGAAGCTGTACCTCTACACGCACACACAACTGAATTAGAAGATCGGAAGAGCATCGTAG	rs191816907	PCNX1	TTCAGTTGTGTGTGCG_GCTTCTCTTG	TTCAGTTGTGTGTGCG_ATTAAACTTT	TTCAGTTGTGTGTGCG_ATTAAACTTT_GCTTCTCTTG
alt:rs191816907:PEAKCENTER:chr14:70926289:T:C:70926109:70926609:70926359:free16-1.1611163	alt:rs191816907:PEAKCENTER:chr14:70926289:T:C:70926109:70926609:70926359	free16-1.1611163	TTCTGACCACACACTG	CAGTGTGTGGTCAGAA	AD	ATTAAACTTTTATGTGCTTTCACTTACTGGTCTAATGTGGGGCTCTTTCCTTGCTGTGCTTATATCAGATACTCTCTTGCCATTGCCCCTGCCGTCTAACCTGCTCCTTCACTCTCGCTACAGAGATGCAGCATTTACAGTCTGTGTATATCCTGCCCATTCCAGTTCAATATGAACAAAATTTGTACTGTAGCCCTTATGAATATGTAAATAGCAGCAAGAGAAGC	GAGTCTGAACCTGTGTGCTAATTAAACTTTTATGTGCTTTCACTTACTGGTCTAATGTGGGGCTCTTTCCTTGCTGTGCTTATATCAGATACTCTCTTGCCATTGCCCCTGCCGTCTAACCTGCTCCTTCACTCTCGCTACAGAGATGCAGCATTTACAGTCTGTGTATATCCTGCCCATTCCAGTTCAATATGAACAAAATTTGTACTGTAGCCCTTATGAATATGTAAATAGCAGCAAGAGAAGCTGTACCTCTACATTCTGACCACACACTGTTAGAAGATCGGAAGAGCATCGTAG	rs191816907	PCNX1	CAGTGTGTGGTCAGAA_GCTTCTCTTG	CAGTGTGTGGTCAGAA_ATTAAACTTT	CAGTGTGTGGTCAGAA_ATTAAACTTT_GCTTCTCTTG
alt:rs191816907:PEAKCENTER:chr14:70926289:T:C:70926109:70926609:70926359:free16-1.1422612	alt:rs191816907:PEAKCENTER:chr14:70926289:T:C:70926109:70926609:70926359	free16-1.1422612	TCCTAATGATGCACCT	AGGTGCATCATTAGGA	AD	ATTAAACTTTTATGTGCTTTCACTTACTGGTCTAATGTGGGGCTCTTTCCTTGCTGTGCTTATATCAGATACTCTCTTGCCATTGCCCCTGCCGTCTAACCTGCTCCTTCACTCTCGCTACAGAGATGCAGCATTTACAGTCTGTGTATATCCTGCCCATTCCAGTTCAATATGAACAAAATTTGTACTGTAGCCCTTATGAATATGTAAATAGCAGCAAGAGAAGC	GAGTCTGAACCTGTGTGCTAATTAAACTTTTATGTGCTTTCACTTACTGGTCTAATGTGGGGCTCTTTCCTTGCTGTGCTTATATCAGATACTCTCTTGCCATTGCCCCTGCCGTCTAACCTGCTCCTTCACTCTCGCTACAGAGATGCAGCATTTACAGTCTGTGTATATCCTGCCCATTCCAGTTCAATATGAACAAAATTTGTACTGTAGCCCTTATGAATATGTAAATAGCAGCAAGAGAAGCTGTACCTCTACATCCTAATGATGCACCTTTAGAAGATCGGAAGAGCATCGTAG	rs191816907	PCNX1	AGGTGCATCATTAGGA_GCTTCTCTTG	AGGTGCATCATTAGGA_ATTAAACTTT	AGGTGCATCATTAGGA_ATTAAACTTT_GCTTCTCTTG
alt:rs191816907:PEAKCENTER:chr14:70926289:T:C:70926109:70926609:70926359:free16-1.1045066	alt:rs191816907:PEAKCENTER:chr14:70926289:T:C:70926109:70926609:70926359	free16-1.1045066	GCATGTGTCAGTGTGG	CCACACTGACACATGC	AD	ATTAAACTTTTATGTGCTTTCACTTACTGGTCTAATGTGGGGCTCTTTCCTTGCTGTGCTTATATCAGATACTCTCTTGCCATTGCCCCTGCCGTCTAACCTGCTCCTTCACTCTCGCTACAGAGATGCAGCATTTACAGTCTGTGTATATCCTGCCCATTCCAGTTCAATATGAACAAAATTTGTACTGTAGCCCTTATGAATATGTAAATAGCAGCAAGAGAAGC	GAGTCTGAACCTGTGTGCTAATTAAACTTTTATGTGCTTTCACTTACTGGTCTAATGTGGGGCTCTTTCCTTGCTGTGCTTATATCAGATACTCTCTTGCCATTGCCCCTGCCGTCTAACCTGCTCCTTCACTCTCGCTACAGAGATGCAGCATTTACAGTCTGTGTATATCCTGCCCATTCCAGTTCAATATGAACAAAATTTGTACTGTAGCCCTTATGAATATGTAAATAGCAGCAAGAGAAGCTGTACCTCTACAGCATGTGTCAGTGTGGTTAGAAGATCGGAAGAGCATCGTAG	rs191816907	PCNX1	CCACACTGACACATGC_GCTTCTCTTG	CCACACTGACACATGC_ATTAAACTTT	CCACACTGACACATGC_ATTAAACTTT_GCTTCTCTTG
ref:rs118163469:SNPCENTER:chr16:75032217:G:A:75032104:75032330:75032217:free16-1.1486016	ref:rs118163469:SNPCENTER:chr16:75032217:G:A:75032104:75032330:75032217	free16-1.1486016	TGACCGACGTGATCCG	CGGATCACGTCGGTCA	AD	GTTTTTTTTTTTTTTTTTTTTTTTGATACGGAGTCTTGCTCTGTCGCCCAGGCTGGAGTGCAGTGGTACGGTCTCAGCTTACTACACCCTCCGTCTGCTGGGTTCAAGCAATTGTCTCGCCTTAGCCTCCTGAGTAGCTGGGATTATAGGCACCTGCCATCCTGCCTGGCTAAGTTTTGTATTTTTGTAGAGATGGGGTTTCACCATGTTGGCCAGGCTGGTCTTGA	GAGTCTGAACCTGTGTGCTAGTTTTTTTTTTTTTTTTTTTTTTTGATACGGAGTCTTGCTCTGTCGCCCAGGCTGGAGTGCAGTGGTACGGTCTCAGCTTACTACACCCTCCGTCTGCTGGGTTCAAGCAATTGTCTCGCCTTAGCCTCCTGAGTAGCTGGGATTATAGGCACCTGCCATCCTGCCTGGCTAAGTTTTGTATTTTTGTAGAGATGGGGTTTCACCATGTTGGCCAGGCTGGTCTTGATGTACCTCTACATGACCGACGTGATCCGTTAGAAGATCGGAAGAGCATCGTAG	rs118163469	ZNRF1	CGGATCACGTCGGTCA_TCAAGACCAG	CGGATCACGTCGGTCA_GTTTTTTTTT	CGGATCACGTCGGTCA_GTTTTTTTTT_TCAAGACCAG
ref:rs118163469:SNPCENTER:chr16:75032217:G:A:75032104:75032330:75032217:free16-1.1200156	ref:rs118163469:SNPCENTER:chr16:75032217:G:A:75032104:75032330:75032217	free16-1.1200156	GTAGATTATGCTGTGA	TCACAGCATAATCTAC	AD	GTTTTTTTTTTTTTTTTTTTTTTTGATACGGAGTCTTGCTCTGTCGCCCAGGCTGGAGTGCAGTGGTACGGTCTCAGCTTACTACACCCTCCGTCTGCTGGGTTCAAGCAATTGTCTCGCCTTAGCCTCCTGAGTAGCTGGGATTATAGGCACCTGCCATCCTGCCTGGCTAAGTTTTGTATTTTTGTAGAGATGGGGTTTCACCATGTTGGCCAGGCTGGTCTTGA	GAGTCTGAACCTGTGTGCTAGTTTTTTTTTTTTTTTTTTTTTTTGATACGGAGTCTTGCTCTGTCGCCCAGGCTGGAGTGCAGTGGTACGGTCTCAGCTTACTACACCCTCCGTCTGCTGGGTTCAAGCAATTGTCTCGCCTTAGCCTCCTGAGTAGCTGGGATTATAGGCACCTGCCATCCTGCCTGGCTAAGTTTTGTATTTTTGTAGAGATGGGGTTTCACCATGTTGGCCAGGCTGGTCTTGATGTACCTCTACAGTAGATTATGCTGTGATTAGAAGATCGGAAGAGCATCGTAG	rs118163469	ZNRF1	TCACAGCATAATCTAC_TCAAGACCAG	TCACAGCATAATCTAC_GTTTTTTTTT	TCACAGCATAATCTAC_GTTTTTTTTT_TCAAGACCAG
ref:rs118163469:SNPCENTER:chr16:75032217:G:A:75032104:75032330:75032217:free16-1.405041	ref:rs118163469:SNPCENTER:chr16:75032217:G:A:75032104:75032330:75032217	free16-1.405041	ATCCAATCCTCGTCAC	GTGACGAGGATTGGAT	AD	GTTTTTTTTTTTTTTTTTTTTTTTGATACGGAGTCTTGCTCTGTCGCCCAGGCTGGAGTGCAGTGGTACGGTCTCAGCTTACTACACCCTCCGTCTGCTGGGTTCAAGCAATTGTCTCGCCTTAGCCTCCTGAGTAGCTGGGATTATAGGCACCTGCCATCCTGCCTGGCTAAGTTTTGTATTTTTGTAGAGATGGGGTTTCACCATGTTGGCCAGGCTGGTCTTGA	GAGTCTGAACCTGTGTGCTAGTTTTTTTTTTTTTTTTTTTTTTTGATACGGAGTCTTGCTCTGTCGCCCAGGCTGGAGTGCAGTGGTACGGTCTCAGCTTACTACACCCTCCGTCTGCTGGGTTCAAGCAATTGTCTCGCCTTAGCCTCCTGAGTAGCTGGGATTATAGGCACCTGCCATCCTGCCTGGCTAAGTTTTGTATTTTTGTAGAGATGGGGTTTCACCATGTTGGCCAGGCTGGTCTTGATGTACCTCTACAATCCAATCCTCGTCACTTAGAAGATCGGAAGAGCATCGTAG	rs118163469	ZNRF1	GTGACGAGGATTGGAT_TCAAGACCAG	GTGACGAGGATTGGAT_GTTTTTTTTT	GTGACGAGGATTGGAT_GTTTTTTTTT_TCAAGACCAG
ref:rs118163469:SNPCENTER:chr16:75032217:G:A:75032104:75032330:75032217:free16-1.184352	ref:rs118163469:SNPCENTER:chr16:75032217:G:A:75032104:75032330:75032217	free16-1.184352	ACGAACACTGCGCTGG	CCAGCGCAGTGTTCGT	AD	GTTTTTTTTTTTTTTTTTTTTTTTGATACGGAGTCTTGCTCTGTCGCCCAGGCTGGAGTGCAGTGGTACGGTCTCAGCTTACTACACCCTCCGTCTGCTGGGTTCAAGCAATTGTCTCGCCTTAGCCTCCTGAGTAGCTGGGATTATAGGCACCTGCCATCCTGCCTGGCTAAGTTTTGTATTTTTGTAGAGATGGGGTTTCACCATGTTGGCCAGGCTGGTCTTGA	GAGTCTGAACCTGTGTGCTAGTTTTTTTTTTTTTTTTTTTTTTTGATACGGAGTCTTGCTCTGTCGCCCAGGCTGGAGTGCAGTGGTACGGTCTCAGCTTACTACACCCTCCGTCTGCTGGGTTCAAGCAATTGTCTCGCCTTAGCCTCCTGAGTAGCTGGGATTATAGGCACCTGCCATCCTGCCTGGCTAAGTTTTGTATTTTTGTAGAGATGGGGTTTCACCATGTTGGCCAGGCTGGTCTTGATGTACCTCTACAACGAACACTGCGCTGGTTAGAAGATCGGAAGAGCATCGTAG	rs118163469	ZNRF1	CCAGCGCAGTGTTCGT_TCAAGACCAG	CCAGCGCAGTGTTCGT_GTTTTTTTTT	CCAGCGCAGTGTTCGT_GTTTTTTTTT_TCAAGACCAG
ref:rs118163469:SNPCENTER:chr16:75032217:G:A:75032104:75032330:75032217:free16-1.202106	ref:rs118163469:SNPCENTER:chr16:75032217:G:A:75032104:75032330:75032217	free16-1.202106	ACGCTCGCCAACTGCA	TGCAGTTGGCGAGCGT	AD	GTTTTTTTTTTTTTTTTTTTTTTTGATACGGAGTCTTGCTCTGTCGCCCAGGCTGGAGTGCAGTGGTACGGTCTCAGCTTACTACACCCTCCGTCTGCTGGGTTCAAGCAATTGTCTCGCCTTAGCCTCCTGAGTAGCTGGGATTATAGGCACCTGCCATCCTGCCTGGCTAAGTTTTGTATTTTTGTAGAGATGGGGTTTCACCATGTTGGCCAGGCTGGTCTTGA	GAGTCTGAACCTGTGTGCTAGTTTTTTTTTTTTTTTTTTTTTTTGATACGGAGTCTTGCTCTGTCGCCCAGGCTGGAGTGCAGTGGTACGGTCTCAGCTTACTACACCCTCCGTCTGCTGGGTTCAAGCAATTGTCTCGCCTTAGCCTCCTGAGTAGCTGGGATTATAGGCACCTGCCATCCTGCCTGGCTAAGTTTTGTATTTTTGTAGAGATGGGGTTTCACCATGTTGGCCAGGCTGGTCTTGATGTACCTCTACAACGCTCGCCAACTGCATTAGAAGATCGGAAGAGCATCGTAG	rs118163469	ZNRF1	TGCAGTTGGCGAGCGT_TCAAGACCAG	TGCAGTTGGCGAGCGT_GTTTTTTTTT	TGCAGTTGGCGAGCGT_GTTTTTTTTT_TCAAGACCAG
ref:rs118163469:SNPCENTER:chr16:75032217:G:A:75032104:75032330:75032217:free16-1.1241033	ref:rs118163469:SNPCENTER:chr16:75032217:G:A:75032104:75032330:75032217	free16-1.1241033	GTGACATCTTGAGCCA	TGGCTCAAGATGTCAC	AD	GTTTTTTTTTTTTTTTTTTTTTTTGATACGGAGTCTTGCTCTGTCGCCCAGGCTGGAGTGCAGTGGTACGGTCTCAGCTTACTACACCCTCCGTCTTCTGGGTTCAAGCAATTGTCTCGCCTTAGCCTCCTGAGTAGCTGGGATTATAGGCACCTGCCATCCTGCCTGGCTAAGTTTTGTATTTTTGTAGAGATGGGGTTTCACCATGTTGGCCAGGCTGGTCTTGA	GAGTCTGAACCTGTGTGCTAGTTTTTTTTTTTTTTTTTTTTTTTGATACGGAGTCTTGCTCTGTCGCCCAGGCTGGAGTGCAGTGGTACGGTCTCAGCTTACTACACCCTCCGTCTTCTGGGTTCAAGCAATTGTCTCGCCTTAGCCTCCTGAGTAGCTGGGATTATAGGCACCTGCCATCCTGCCTGGCTAAGTTTTGTATTTTTGTAGAGATGGGGTTTCACCATGTTGGCCAGGCTGGTCTTGATGTACCTCTACAGTGACATCTTGAGCCATTAGAAGATCGGAAGAGCATCGTAG	rs118163469	ZNRF1	TGGCTCAAGATGTCAC_TCAAGACCAG	TGGCTCAAGATGTCAC_GTTTTTTTTT	TGGCTCAAGATGTCAC_GTTTTTTTTT_TCAAGACCAG
ref:rs118163469:SNPCENTER:chr16:75032217:G:A:75032104:75032330:75032217:free16-1.1255906	ref:rs118163469:SNPCENTER:chr16:75032217:G:A:75032104:75032330:75032217	free16-1.1255906	GTGGTAACTGTCGTAG	CTACGACAGTTACCAC	AD	GTTTTTTTTTTTTTTTTTTTTTTTGATACGGAGTCTTGCTCTGTCGCCCAGGCTGGAGTGCAGTGGTACGGTCTCAGCTTACTACACCCTCCGTCTTCTGGGTTCAAGCAATTGTCTCGCCTTAGCCTCCTGAGTAGCTGGGATTATAGGCACCTGCCATCCTGCCTGGCTAAGTTTTGTATTTTTGTAGAGATGGGGTTTCACCATGTTGGCCAGGCTGGTCTTGA	GAGTCTGAACCTGTGTGCTAGTTTTTTTTTTTTTTTTTTTTTTTGATACGGAGTCTTGCTCTGTCGCCCAGGCTGGAGTGCAGTGGTACGGTCTCAGCTTACTACACCCTCCGTCTTCTGGGTTCAAGCAATTGTCTCGCCTTAGCCTCCTGAGTAGCTGGGATTATAGGCACCTGCCATCCTGCCTGGCTAAGTTTTGTATTTTTGTAGAGATGGGGTTTCACCATGTTGGCCAGGCTGGTCTTGATGTACCTCTACAGTGGTAACTGTCGTAGTTAGAAGATCGGAAGAGCATCGTAG	rs118163469	ZNRF1	CTACGACAGTTACCAC_TCAAGACCAG	CTACGACAGTTACCAC_GTTTTTTTTT	CTACGACAGTTACCAC_GTTTTTTTTT_TCAAGACCAG
ref:rs118163469:SNPCENTER:chr16:75032217:G:A:75032104:75032330:75032217:free16-1.1282678	ref:rs118163469:SNPCENTER:chr16:75032217:G:A:75032104:75032330:75032217	free16-1.1282678	GTTGCTTGCTGTCATG	CATGACAGCAAGCAAC	AD	GTTTTTTTTTTTTTTTTTTTTTTTGATACGGAGTCTTGCTCTGTCGCCCAGGCTGGAGTGCAGTGGTACGGTCTCAGCTTACTACACCCTCCGTCTTCTGGGTTCAAGCAATTGTCTCGCCTTAGCCTCCTGAGTAGCTGGGATTATAGGCACCTGCCATCCTGCCTGGCTAAGTTTTGTATTTTTGTAGAGATGGGGTTTCACCATGTTGGCCAGGCTGGTCTTGA	GAGTCTGAACCTGTGTGCTAGTTTTTTTTTTTTTTTTTTTTTTTGATACGGAGTCTTGCTCTGTCGCCCAGGCTGGAGTGCAGTGGTACGGTCTCAGCTTACTACACCCTCCGTCTTCTGGGTTCAAGCAATTGTCTCGCCTTAGCCTCCTGAGTAGCTGGGATTATAGGCACCTGCCATCCTGCCTGGCTAAGTTTTGTATTTTTGTAGAGATGGGGTTTCACCATGTTGGCCAGGCTGGTCTTGATGTACCTCTACAGTTGCTTGCTGTCATGTTAGAAGATCGGAAGAGCATCGTAG	rs118163469	ZNRF1	CATGACAGCAAGCAAC_TCAAGACCAG	CATGACAGCAAGCAAC_GTTTTTTTTT	CATGACAGCAAGCAAC_GTTTTTTTTT_TCAAGACCAG
ref:rs118163469:SNPCENTER:chr16:75032217:G:A:75032104:75032330:75032217:free16-1.243623	ref:rs118163469:SNPCENTER:chr16:75032217:G:A:75032104:75032330:75032217	free16-1.243623	ACTGTTCTGTTCACTC	GAGTGAACAGAACAGT	AD	GTTTTTTTTTTTTTTTTTTTTTTTGATACGGAGTCTTGCTCTGTCGCCCAGGCTGGAGTGCAGTGGTACGGTCTCAGCTTACTACACCCTCCGTCTTCTGGGTTCAAGCAATTGTCTCGCCTTAGCCTCCTGAGTAGCTGGGATTATAGGCACCTGCCATCCTGCCTGGCTAAGTTTTGTATTTTTGTAGAGATGGGGTTTCACCATGTTGGCCAGGCTGGTCTTGA	GAGTCTGAACCTGTGTGCTAGTTTTTTTTTTTTTTTTTTTTTTTGATACGGAGTCTTGCTCTGTCGCCCAGGCTGGAGTGCAGTGGTACGGTCTCAGCTTACTACACCCTCCGTCTTCTGGGTTCAAGCAATTGTCTCGCCTTAGCCTCCTGAGTAGCTGGGATTATAGGCACCTGCCATCCTGCCTGGCTAAGTTTTGTATTTTTGTAGAGATGGGGTTTCACCATGTTGGCCAGGCTGGTCTTGATGTACCTCTACAACTGTTCTGTTCACTCTTAGAAGATCGGAAGAGCATCGTAG	rs118163469	ZNRF1	GAGTGAACAGAACAGT_TCAAGACCAG	GAGTGAACAGAACAGT_GTTTTTTTTT	GAGTGAACAGAACAGT_GTTTTTTTTT_TCAAGACCAG
ref:rs118163469:SNPCENTER:chr16:75032217:G:A:75032104:75032330:75032217:free16-1.642511	ref:rs118163469:SNPCENTER:chr16:75032217:G:A:75032104:75032330:75032217	free16-1.642511	CCGCGAATATAAGGTC	GACCTTATATTCGCGG	AD	GTTTTTTTTTTTTTTTTTTTTTTTGATACGGAGTCTTGCTCTGTCGCCCAGGCTGGAGTGCAGTGGTACGGTCTCAGCTTACTACACCCTCCGTCTTCTGGGTTCAAGCAATTGTCTCGCCTTAGCCTCCTGAGTAGCTGGGATTATAGGCACCTGCCATCCTGCCTGGCTAAGTTTTGTATTTTTGTAGAGATGGGGTTTCACCATGTTGGCCAGGCTGGTCTTGA	GAGTCTGAACCTGTGTGCTAGTTTTTTTTTTTTTTTTTTTTTTTGATACGGAGTCTTGCTCTGTCGCCCAGGCTGGAGTGCAGTGGTACGGTCTCAGCTTACTACACCCTCCGTCTTCTGGGTTCAAGCAATTGTCTCGCCTTAGCCTCCTGAGTAGCTGGGATTATAGGCACCTGCCATCCTGCCTGGCTAAGTTTTGTATTTTTGTAGAGATGGGGTTTCACCATGTTGGCCAGGCTGGTCTTGATGTACCTCTACACCGCGAATATAAGGTCTTAGAAGATCGGAAGAGCATCGTAG	rs118163469	ZNRF1	GACCTTATATTCGCGG_TCAAGACCAG	GACCTTATATTCGCGG_GTTTTTTTTT	GACCTTATATTCGCGG_GTTTTTTTTT_TCAAGACCAG
ref:rs118163469:SNPCENTER:chr16:75032217:G:A:75032104:75032330:75032217:free16-1.1206017	ref:rs118163469:SNPCENTER:chr16:75032217:G:A:75032104:75032330:75032217	free16-1.1206017	GTATAGCTCACGACTT	AAGTCGTGAGCTATAC	AD	GTTTTTTTTTTTTTTTTTTTTTTTGATACGGAGTCTTGCTCTGTCGCCCAGGCTGGAGTGCAGTGGTACGGTCTCAGCTTACTACACCCTCCGTCTACTGGGTTCAAGCAATTGTCTCGCCTTAGCCTCCTGAGTAGCTGGGATTATAGGCACCTGCCATCCTGCCTGGCTAAGTTTTGTATTTTTGTAGAGATGGGGTTTCACCATGTTGGCCAGGCTGGTCTTGA	GAGTCTGAACCTGTGTGCTAGTTTTTTTTTTTTTTTTTTTTTTTGATACGGAGTCTTGCTCTGTCGCCCAGGCTGGAGTGCAGTGGTACGGTCTCAGCTTACTACACCCTCCGTCTACTGGGTTCAAGCAATTGTCTCGCCTTAGCCTCCTGAGTAGCTGGGATTATAGGCACCTGCCATCCTGCCTGGCTAAGTTTTGTATTTTTGTAGAGATGGGGTTTCACCATGTTGGCCAGGCTGGTCTTGATGTACCTCTACAGTATAGCTCACGACTTTTAGAAGATCGGAAGAGCATCGTAG	rs118163469	ZNRF1	AAGTCGTGAGCTATAC_TCAAGACCAG	AAGTCGTGAGCTATAC_GTTTTTTTTT	AAGTCGTGAGCTATAC_GTTTTTTTTT_TCAAGACCAG
ref:rs118163469:SNPCENTER:chr16:75032217:G:A:75032104:75032330:75032217:free16-1.1353896	ref:rs118163469:SNPCENTER:chr16:75032217:G:A:75032104:75032330:75032217	free16-1.1353896	TAGTAGTCGCCAGTTA	TAACTGGCGACTACTA	AD	GTTTTTTTTTTTTTTTTTTTTTTTGATACGGAGTCTTGCTCTGTCGCCCAGGCTGGAGTGCAGTGGTACGGTCTCAGCTTACTACACCCTCCGTCTACTGGGTTCAAGCAATTGTCTCGCCTTAGCCTCCTGAGTAGCTGGGATTATAGGCACCTGCCATCCTGCCTGGCTAAGTTTTGTATTTTTGTAGAGATGGGGTTTCACCATGTTGGCCAGGCTGGTCTTGA	GAGTCTGAACCTGTGTGCTAGTTTTTTTTTTTTTTTTTTTTTTTGATACGGAGTCTTGCTCTGTCGCCCAGGCTGGAGTGCAGTGGTACGGTCTCAGCTTACTACACCCTCCGTCTACTGGGTTCAAGCAATTGTCTCGCCTTAGCCTCCTGAGTAGCTGGGATTATAGGCACCTGCCATCCTGCCTGGCTAAGTTTTGTATTTTTGTAGAGATGGGGTTTCACCATGTTGGCCAGGCTGGTCTTGATGTACCTCTACATAGTAGTCGCCAGTTATTAGAAGATCGGAAGAGCATCGTAG	rs118163469	ZNRF1	TAACTGGCGACTACTA_TCAAGACCAG	TAACTGGCGACTACTA_GTTTTTTTTT	TAACTGGCGACTACTA_GTTTTTTTTT_TCAAGACCAG
ref:rs118163469:SNPCENTER:chr16:75032217:G:A:75032104:75032330:75032217:free16-1.2552	ref:rs118163469:SNPCENTER:chr16:75032217:G:A:75032104:75032330:75032217	free16-1.2552	AACAATAACCGCCGAG	CTCGGCGGTTATTGTT	AD	GTTTTTTTTTTTTTTTTTTTTTTTGATACGGAGTCTTGCTCTGTCGCCCAGGCTGGAGTGCAGTGGTACGGTCTCAGCTTACTACACCCTCCGTCTACTGGGTTCAAGCAATTGTCTCGCCTTAGCCTCCTGAGTAGCTGGGATTATAGGCACCTGCCATCCTGCCTGGCTAAGTTTTGTATTTTTGTAGAGATGGGGTTTCACCATGTTGGCCAGGCTGGTCTTGA	GAGTCTGAACCTGTGTGCTAGTTTTTTTTTTTTTTTTTTTTTTTGATACGGAGTCTTGCTCTGTCGCCCAGGCTGGAGTGCAGTGGTACGGTCTCAGCTTACTACACCCTCCGTCTACTGGGTTCAAGCAATTGTCTCGCCTTAGCCTCCTGAGTAGCTGGGATTATAGGCACCTGCCATCCTGCCTGGCTAAGTTTTGTATTTTTGTAGAGATGGGGTTTCACCATGTTGGCCAGGCTGGTCTTGATGTACCTCTACAAACAATAACCGCCGAGTTAGAAGATCGGAAGAGCATCGTAG	rs118163469	ZNRF1	CTCGGCGGTTATTGTT_TCAAGACCAG	CTCGGCGGTTATTGTT_GTTTTTTTTT	CTCGGCGGTTATTGTT_GTTTTTTTTT_TCAAGACCAG
ref:rs118163469:SNPCENTER:chr16:75032217:G:A:75032104:75032330:75032217:free16-1.157221	ref:rs118163469:SNPCENTER:chr16:75032217:G:A:75032104:75032330:75032217	free16-1.157221	ACCACCTGCTTGTAGT	ACTACAAGCAGGTGGT	AD	GTTTTTTTTTTTTTTTTTTTTTTTGATACGGAGTCTTGCTCTGTCGCCCAGGCTGGAGTGCAGTGGTACGGTCTCAGCTTACTACACCCTCCGTCTACTGGGTTCAAGCAATTGTCTCGCCTTAGCCTCCTGAGTAGCTGGGATTATAGGCACCTGCCATCCTGCCTGGCTAAGTTTTGTATTTTTGTAGAGATGGGGTTTCACCATGTTGGCCAGGCTGGTCTTGA	GAGTCTGAACCTGTGTGCTAGTTTTTTTTTTTTTTTTTTTTTTTGATACGGAGTCTTGCTCTGTCGCCCAGGCTGGAGTGCAGTGGTACGGTCTCAGCTTACTACACCCTCCGTCTACTGGGTTCAAGCAATTGTCTCGCCTTAGCCTCCTGAGTAGCTGGGATTATAGGCACCTGCCATCCTGCCTGGCTAAGTTTTGTATTTTTGTAGAGATGGGGTTTCACCATGTTGGCCAGGCTGGTCTTGATGTACCTCTACAACCACCTGCTTGTAGTTTAGAAGATCGGAAGAGCATCGTAG	rs118163469	ZNRF1	ACTACAAGCAGGTGGT_TCAAGACCAG	ACTACAAGCAGGTGGT_GTTTTTTTTT	ACTACAAGCAGGTGGT_GTTTTTTTTT_TCAAGACCAG
ref:rs118163469:SNPCENTER:chr16:75032217:G:A:75032104:75032330:75032217:free16-1.1469465	ref:rs118163469:SNPCENTER:chr16:75032217:G:A:75032104:75032330:75032217	free16-1.1469465	TCTGCCTCACATTCTT	AAGAATGTGAGGCAGA	AD	GTTTTTTTTTTTTTTTTTTTTTTTGATACGGAGTCTTGCTCTGTCGCCCAGGCTGGAGTGCAGTGGTACGGTCTCAGCTTACTACACCCTCCGTCTACTGGGTTCAAGCAATTGTCTCGCCTTAGCCTCCTGAGTAGCTGGGATTATAGGCACCTGCCATCCTGCCTGGCTAAGTTTTGTATTTTTGTAGAGATGGGGTTTCACCATGTTGGCCAGGCTGGTCTTGA	GAGTCTGAACCTGTGTGCTAGTTTTTTTTTTTTTTTTTTTTTTTGATACGGAGTCTTGCTCTGTCGCCCAGGCTGGAGTGCAGTGGTACGGTCTCAGCTTACTACACCCTCCGTCTACTGGGTTCAAGCAATTGTCTCGCCTTAGCCTCCTGAGTAGCTGGGATTATAGGCACCTGCCATCCTGCCTGGCTAAGTTTTGTATTTTTGTAGAGATGGGGTTTCACCATGTTGGCCAGGCTGGTCTTGATGTACCTCTACATCTGCCTCACATTCTTTTAGAAGATCGGAAGAGCATCGTAG	rs118163469	ZNRF1	AAGAATGTGAGGCAGA_TCAAGACCAG	AAGAATGTGAGGCAGA_GTTTTTTTTT	AAGAATGTGAGGCAGA_GTTTTTTTTT_TCAAGACCAG
ref:rs182954704:SNPCENTER:chr3:8393273:A:C:8393160:8393386:8393273:free16-1.1016800	ref:rs182954704:SNPCENTER:chr3:8393273:A:C:8393160:8393386:8393273	free16-1.1016800	GATTCCAGAGCCTTAT	ATAAGGCTCTGGAATC	AD	TAAAGGAGTCTGAGATCACCCCCACTGTCTCTTGCTCCGTCTGTCACCATGTGATGTACTTGCTCCCCCTTTGCCTTTCGCCATGAGAAGAAGCTTCGTGAGGCCCTCACCAGAATCAGATGCTGGCACAATGATTCCTGTACAGCCTGCAGAACCATGAGCAAAATAACCCCTTTTTCTTTACAAATTACCCAGTTTCAGGTACTTCTTTATAGCAATGCAAAAGG	GAGTCTGAACCTGTGTGCTATAAAGGAGTCTGAGATCACCCCCACTGTCTCTTGCTCCGTCTGTCACCATGTGATGTACTTGCTCCCCCTTTGCCTTTCGCCATGAGAAGAAGCTTCGTGAGGCCCTCACCAGAATCAGATGCTGGCACAATGATTCCTGTACAGCCTGCAGAACCATGAGCAAAATAACCCCTTTTTCTTTACAAATTACCCAGTTTCAGGTACTTCTTTATAGCAATGCAAAAGGTGTACCTCTACAGATTCCAGAGCCTTATTTAGAAGATCGGAAGAGCATCGTAG	rs182954704	LOC101927394	ATAAGGCTCTGGAATC_CCTTTTGCAT	ATAAGGCTCTGGAATC_TAAAGGAGTC	ATAAGGCTCTGGAATC_TAAAGGAGTC_CCTTTTGCAT
ref:rs182954704:SNPCENTER:chr3:8393273:A:C:8393160:8393386:8393273:free16-1.1355665	ref:rs182954704:SNPCENTER:chr3:8393273:A:C:8393160:8393386:8393273	free16-1.1355665	TAGTCGTCTTGCGGTG	CACCGCAAGACGACTA	AD	TAAAGGAGTCTGAGATCACCCCCACTGTCTCTTGCTCCGTCTGTCACCATGTGATGTACTTGCTCCCCCTTTGCCTTTCGCCATGAGAAGAAGCTTCGTGAGGCCCTCACCAGAATCAGATGCTGGCACAATGATTCCTGTACAGCCTGCAGAACCATGAGCAAAATAACCCCTTTTTCTTTACAAATTACCCAGTTTCAGGTACTTCTTTATAGCAATGCAAAAGG	GAGTCTGAACCTGTGTGCTATAAAGGAGTCTGAGATCACCCCCACTGTCTCTTGCTCCGTCTGTCACCATGTGATGTACTTGCTCCCCCTTTGCCTTTCGCCATGAGAAGAAGCTTCGTGAGGCCCTCACCAGAATCAGATGCTGGCACAATGATTCCTGTACAGCCTGCAGAACCATGAGCAAAATAACCCCTTTTTCTTTACAAATTACCCAGTTTCAGGTACTTCTTTATAGCAATGCAAAAGGTGTACCTCTACATAGTCGTCTTGCGGTGTTAGAAGATCGGAAGAGCATCGTAG	rs182954704	LOC101927394	CACCGCAAGACGACTA_CCTTTTGCAT	CACCGCAAGACGACTA_TAAAGGAGTC	CACCGCAAGACGACTA_TAAAGGAGTC_CCTTTTGCAT
ref:rs182954704:SNPCENTER:chr3:8393273:A:C:8393160:8393386:8393273:free16-1.465789	ref:rs182954704:SNPCENTER:chr3:8393273:A:C:8393160:8393386:8393273	free16-1.465789	ATTCTTCACACGCTAG	CTAGCGTGTGAAGAAT	AD	TAAAGGAGTCTGAGATCACCCCCACTGTCTCTTGCTCCGTCTGTCACCATGTGATGTACTTGCTCCCCCTTTGCCTTTCGCCATGAGAAGAAGCTTCGTGAGGCCCTCACCAGAATCAGATGCTGGCACAATGATTCCTGTACAGCCTGCAGAACCATGAGCAAAATAACCCCTTTTTCTTTACAAATTACCCAGTTTCAGGTACTTCTTTATAGCAATGCAAAAGG	GAGTCTGAACCTGTGTGCTATAAAGGAGTCTGAGATCACCCCCACTGTCTCTTGCTCCGTCTGTCACCATGTGATGTACTTGCTCCCCCTTTGCCTTTCGCCATGAGAAGAAGCTTCGTGAGGCCCTCACCAGAATCAGATGCTGGCACAATGATTCCTGTACAGCCTGCAGAACCATGAGCAAAATAACCCCTTTTTCTTTACAAATTACCCAGTTTCAGGTACTTCTTTATAGCAATGCAAAAGGTGTACCTCTACAATTCTTCACACGCTAGTTAGAAGATCGGAAGAGCATCGTAG	rs182954704	LOC101927394	CTAGCGTGTGAAGAAT_CCTTTTGCAT	CTAGCGTGTGAAGAAT_TAAAGGAGTC	CTAGCGTGTGAAGAAT_TAAAGGAGTC_CCTTTTGCAT
ref:rs182954704:SNPCENTER:chr3:8393273:A:C:8393160:8393386:8393273:free16-1.1364897	ref:rs182954704:SNPCENTER:chr3:8393273:A:C:8393160:8393386:8393273	free16-1.1364897	TATATTACACGCCTCA	TGAGGCGTGTAATATA	AD	TAAAGGAGTCTGAGATCACCCCCACTGTCTCTTGCTCCGTCTGTCACCATGTGATGTACTTGCTCCCCCTTTGCCTTTCGCCATGAGAAGAAGCTTCGTGAGGCCCTCACCAGAATCAGATGCTGGCACAATGATTCCTGTACAGCCTGCAGAACCATGAGCAAAATAACCCCTTTTTCTTTACAAATTACCCAGTTTCAGGTACTTCTTTATAGCAATGCAAAAGG	GAGTCTGAACCTGTGTGCTATAAAGGAGTCTGAGATCACCCCCACTGTCTCTTGCTCCGTCTGTCACCATGTGATGTACTTGCTCCCCCTTTGCCTTTCGCCATGAGAAGAAGCTTCGTGAGGCCCTCACCAGAATCAGATGCTGGCACAATGATTCCTGTACAGCCTGCAGAACCATGAGCAAAATAACCCCTTTTTCTTTACAAATTACCCAGTTTCAGGTACTTCTTTATAGCAATGCAAAAGGTGTACCTCTACATATATTACACGCCTCATTAGAAGATCGGAAGAGCATCGTAG	rs182954704	LOC101927394	TGAGGCGTGTAATATA_CCTTTTGCAT	TGAGGCGTGTAATATA_TAAAGGAGTC	TGAGGCGTGTAATATA_TAAAGGAGTC_CCTTTTGCAT
ref:rs182954704:SNPCENTER:chr3:8393273:A:C:8393160:8393386:8393273:free16-1.25634	ref:rs182954704:SNPCENTER:chr3:8393273:A:C:8393160:8393386:8393273	free16-1.25634	AACGAGTGTCCTACCA	TGGTAGGACACTCGTT	AD	TAAAGGAGTCTGAGATCACCCCCACTGTCTCTTGCTCCGTCTGTCACCATGTGATGTACTTGCTCCCCCTTTGCCTTTCGCCATGAGAAGAAGCTTCGTGAGGCCCTCACCAGAATCAGATGCTGGCACAATGATTCCTGTACAGCCTGCAGAACCATGAGCAAAATAACCCCTTTTTCTTTACAAATTACCCAGTTTCAGGTACTTCTTTATAGCAATGCAAAAGG	GAGTCTGAACCTGTGTGCTATAAAGGAGTCTGAGATCACCCCCACTGTCTCTTGCTCCGTCTGTCACCATGTGATGTACTTGCTCCCCCTTTGCCTTTCGCCATGAGAAGAAGCTTCGTGAGGCCCTCACCAGAATCAGATGCTGGCACAATGATTCCTGTACAGCCTGCAGAACCATGAGCAAAATAACCCCTTTTTCTTTACAAATTACCCAGTTTCAGGTACTTCTTTATAGCAATGCAAAAGGTGTACCTCTACAAACGAGTGTCCTACCATTAGAAGATCGGAAGAGCATCGTAG	rs182954704	LOC101927394	TGGTAGGACACTCGTT_CCTTTTGCAT	TGGTAGGACACTCGTT_TAAAGGAGTC	TGGTAGGACACTCGTT_TAAAGGAGTC_CCTTTTGCAT
ref:rs182954704:SNPCENTER:chr3:8393273:A:C:8393160:8393386:8393273:free16-1.580677	ref:rs182954704:SNPCENTER:chr3:8393273:A:C:8393160:8393386:8393273	free16-1.580677	CATGACTGCAACGACC	GGTCGTTGCAGTCATG	AD	TAAAGGAGTCTGAGATCACCCCCACTGTCTCTTGCTCCGTCTTTCACCATGTGATGTACTTGCTCCCCCTTTGCCTTTCGCCATGAGAAGAAGCTTCGTGAGGCCCTCACCAGAATCAGATGCTGGCACAATGATTCCTGTACAGCCTGCAGAACCATGAGCAAAATAACCCCTTTTTCTTTACAAATTACCCAGTTTCAGGTACTTCTTTATAGCAATGCAAAAGG	GAGTCTGAACCTGTGTGCTATAAAGGAGTCTGAGATCACCCCCACTGTCTCTTGCTCCGTCTTTCACCATGTGATGTACTTGCTCCCCCTTTGCCTTTCGCCATGAGAAGAAGCTTCGTGAGGCCCTCACCAGAATCAGATGCTGGCACAATGATTCCTGTACAGCCTGCAGAACCATGAGCAAAATAACCCCTTTTTCTTTACAAATTACCCAGTTTCAGGTACTTCTTTATAGCAATGCAAAAGGTGTACCTCTACACATGACTGCAACGACCTTAGAAGATCGGAAGAGCATCGTAG	rs182954704	LOC101927394	GGTCGTTGCAGTCATG_CCTTTTGCAT	GGTCGTTGCAGTCATG_TAAAGGAGTC	GGTCGTTGCAGTCATG_TAAAGGAGTC_CCTTTTGCAT
