## Supplementary Table 3 for "Context-dependent regulatory variants in Alzheimer’s disease" (part 3 of 3)

### Sheet: MPRA_sequences (continued)
	enhancer_id	barcode_id	barcode_seq	barcode_seq_reverse_complement	Type	enhancer_seq	full_seq	RSID	nearest_gene	Barcode_RC_Enhancer10_R1	Barcode_RC_Enhancer10_R2	Barcode_RC_Enhancer10_R2_R1
ref:rs182954704:SNPCENTER:chr3:8393273:A:C:8393160:8393386:8393273:free16-1.371726	ref:rs182954704:SNPCENTER:chr3:8393273:A:C:8393160:8393386:8393273	free16-1.371726	ATAAGGAAGACAGGAT	ATCCTGTCTTCCTTAT	AD	TAAAGGAGTCTGAGATCACCCCCACTGTCTCTTGCTCCGTCTTTCACCATGTGATGTACTTGCTCCCCCTTTGCCTTTCGCCATGAGAAGAAGCTTCGTGAGGCCCTCACCAGAATCAGATGCTGGCACAATGATTCCTGTACAGCCTGCAGAACCATGAGCAAAATAACCCCTTTTTCTTTACAAATTACCCAGTTTCAGGTACTTCTTTATAGCAATGCAAAAGG	GAGTCTGAACCTGTGTGCTATAAAGGAGTCTGAGATCACCCCCACTGTCTCTTGCTCCGTCTTTCACCATGTGATGTACTTGCTCCCCCTTTGCCTTTCGCCATGAGAAGAAGCTTCGTGAGGCCCTCACCAGAATCAGATGCTGGCACAATGATTCCTGTACAGCCTGCAGAACCATGAGCAAAATAACCCCTTTTTCTTTACAAATTACCCAGTTTCAGGTACTTCTTTATAGCAATGCAAAAGGTGTACCTCTACAATAAGGAAGACAGGATTTAGAAGATCGGAAGAGCATCGTAG	rs182954704	LOC101927394	ATCCTGTCTTCCTTAT_CCTTTTGCAT	ATCCTGTCTTCCTTAT_TAAAGGAGTC	ATCCTGTCTTCCTTAT_TAAAGGAGTC_CCTTTTGCAT
ref:rs182954704:SNPCENTER:chr3:8393273:A:C:8393160:8393386:8393273:free16-1.30330	ref:rs182954704:SNPCENTER:chr3:8393273:A:C:8393160:8393386:8393273	free16-1.30330	AACGGATGACTTCGGA	TCCGAAGTCATCCGTT	AD	TAAAGGAGTCTGAGATCACCCCCACTGTCTCTTGCTCCGTCTTTCACCATGTGATGTACTTGCTCCCCCTTTGCCTTTCGCCATGAGAAGAAGCTTCGTGAGGCCCTCACCAGAATCAGATGCTGGCACAATGATTCCTGTACAGCCTGCAGAACCATGAGCAAAATAACCCCTTTTTCTTTACAAATTACCCAGTTTCAGGTACTTCTTTATAGCAATGCAAAAGG	GAGTCTGAACCTGTGTGCTATAAAGGAGTCTGAGATCACCCCCACTGTCTCTTGCTCCGTCTTTCACCATGTGATGTACTTGCTCCCCCTTTGCCTTTCGCCATGAGAAGAAGCTTCGTGAGGCCCTCACCAGAATCAGATGCTGGCACAATGATTCCTGTACAGCCTGCAGAACCATGAGCAAAATAACCCCTTTTTCTTTACAAATTACCCAGTTTCAGGTACTTCTTTATAGCAATGCAAAAGGTGTACCTCTACAAACGGATGACTTCGGATTAGAAGATCGGAAGAGCATCGTAG	rs182954704	LOC101927394	TCCGAAGTCATCCGTT_CCTTTTGCAT	TCCGAAGTCATCCGTT_TAAAGGAGTC	TCCGAAGTCATCCGTT_TAAAGGAGTC_CCTTTTGCAT
ref:rs182954704:SNPCENTER:chr3:8393273:A:C:8393160:8393386:8393273:free16-1.1594712	ref:rs182954704:SNPCENTER:chr3:8393273:A:C:8393160:8393386:8393273	free16-1.1594712	TTCATCAGTCATTCAG	CTGAATGACTGATGAA	AD	TAAAGGAGTCTGAGATCACCCCCACTGTCTCTTGCTCCGTCTTTCACCATGTGATGTACTTGCTCCCCCTTTGCCTTTCGCCATGAGAAGAAGCTTCGTGAGGCCCTCACCAGAATCAGATGCTGGCACAATGATTCCTGTACAGCCTGCAGAACCATGAGCAAAATAACCCCTTTTTCTTTACAAATTACCCAGTTTCAGGTACTTCTTTATAGCAATGCAAAAGG	GAGTCTGAACCTGTGTGCTATAAAGGAGTCTGAGATCACCCCCACTGTCTCTTGCTCCGTCTTTCACCATGTGATGTACTTGCTCCCCCTTTGCCTTTCGCCATGAGAAGAAGCTTCGTGAGGCCCTCACCAGAATCAGATGCTGGCACAATGATTCCTGTACAGCCTGCAGAACCATGAGCAAAATAACCCCTTTTTCTTTACAAATTACCCAGTTTCAGGTACTTCTTTATAGCAATGCAAAAGGTGTACCTCTACATTCATCAGTCATTCAGTTAGAAGATCGGAAGAGCATCGTAG	rs182954704	LOC101927394	CTGAATGACTGATGAA_CCTTTTGCAT	CTGAATGACTGATGAA_TAAAGGAGTC	CTGAATGACTGATGAA_TAAAGGAGTC_CCTTTTGCAT
ref:rs182954704:SNPCENTER:chr3:8393273:A:C:8393160:8393386:8393273:free16-1.1044031	ref:rs182954704:SNPCENTER:chr3:8393273:A:C:8393160:8393386:8393273	free16-1.1044031	GCATGACAGATTATAG	CTATAATCTGTCATGC	AD	TAAAGGAGTCTGAGATCACCCCCACTGTCTCTTGCTCCGTCTTTCACCATGTGATGTACTTGCTCCCCCTTTGCCTTTCGCCATGAGAAGAAGCTTCGTGAGGCCCTCACCAGAATCAGATGCTGGCACAATGATTCCTGTACAGCCTGCAGAACCATGAGCAAAATAACCCCTTTTTCTTTACAAATTACCCAGTTTCAGGTACTTCTTTATAGCAATGCAAAAGG	GAGTCTGAACCTGTGTGCTATAAAGGAGTCTGAGATCACCCCCACTGTCTCTTGCTCCGTCTTTCACCATGTGATGTACTTGCTCCCCCTTTGCCTTTCGCCATGAGAAGAAGCTTCGTGAGGCCCTCACCAGAATCAGATGCTGGCACAATGATTCCTGTACAGCCTGCAGAACCATGAGCAAAATAACCCCTTTTTCTTTACAAATTACCCAGTTTCAGGTACTTCTTTATAGCAATGCAAAAGGTGTACCTCTACAGCATGACAGATTATAGTTAGAAGATCGGAAGAGCATCGTAG	rs182954704	LOC101927394	CTATAATCTGTCATGC_CCTTTTGCAT	CTATAATCTGTCATGC_TAAAGGAGTC	CTATAATCTGTCATGC_TAAAGGAGTC_CCTTTTGCAT
ref:rs182954704:SNPCENTER:chr3:8393273:A:C:8393160:8393386:8393273:free16-1.822234	ref:rs182954704:SNPCENTER:chr3:8393273:A:C:8393160:8393386:8393273	free16-1.822234	CTAGCATTCAGAGCCA	TGGCTCTGAATGCTAG	AD	TAAAGGAGTCTGAGATCACCCCCACTGTCTCTTGCTCCGTCTATCACCATGTGATGTACTTGCTCCCCCTTTGCCTTTCGCCATGAGAAGAAGCTTCGTGAGGCCCTCACCAGAATCAGATGCTGGCACAATGATTCCTGTACAGCCTGCAGAACCATGAGCAAAATAACCCCTTTTTCTTTACAAATTACCCAGTTTCAGGTACTTCTTTATAGCAATGCAAAAGG	GAGTCTGAACCTGTGTGCTATAAAGGAGTCTGAGATCACCCCCACTGTCTCTTGCTCCGTCTATCACCATGTGATGTACTTGCTCCCCCTTTGCCTTTCGCCATGAGAAGAAGCTTCGTGAGGCCCTCACCAGAATCAGATGCTGGCACAATGATTCCTGTACAGCCTGCAGAACCATGAGCAAAATAACCCCTTTTTCTTTACAAATTACCCAGTTTCAGGTACTTCTTTATAGCAATGCAAAAGGTGTACCTCTACACTAGCATTCAGAGCCATTAGAAGATCGGAAGAGCATCGTAG	rs182954704	LOC101927394	TGGCTCTGAATGCTAG_CCTTTTGCAT	TGGCTCTGAATGCTAG_TAAAGGAGTC	TGGCTCTGAATGCTAG_TAAAGGAGTC_CCTTTTGCAT
ref:rs182954704:SNPCENTER:chr3:8393273:A:C:8393160:8393386:8393273:free16-1.1563042	ref:rs182954704:SNPCENTER:chr3:8393273:A:C:8393160:8393386:8393273	free16-1.1563042	TGTTCTGGTCTTCGCG	CGCGAAGACCAGAACA	AD	TAAAGGAGTCTGAGATCACCCCCACTGTCTCTTGCTCCGTCTATCACCATGTGATGTACTTGCTCCCCCTTTGCCTTTCGCCATGAGAAGAAGCTTCGTGAGGCCCTCACCAGAATCAGATGCTGGCACAATGATTCCTGTACAGCCTGCAGAACCATGAGCAAAATAACCCCTTTTTCTTTACAAATTACCCAGTTTCAGGTACTTCTTTATAGCAATGCAAAAGG	GAGTCTGAACCTGTGTGCTATAAAGGAGTCTGAGATCACCCCCACTGTCTCTTGCTCCGTCTATCACCATGTGATGTACTTGCTCCCCCTTTGCCTTTCGCCATGAGAAGAAGCTTCGTGAGGCCCTCACCAGAATCAGATGCTGGCACAATGATTCCTGTACAGCCTGCAGAACCATGAGCAAAATAACCCCTTTTTCTTTACAAATTACCCAGTTTCAGGTACTTCTTTATAGCAATGCAAAAGGTGTACCTCTACATGTTCTGGTCTTCGCGTTAGAAGATCGGAAGAGCATCGTAG	rs182954704	LOC101927394	CGCGAAGACCAGAACA_CCTTTTGCAT	CGCGAAGACCAGAACA_TAAAGGAGTC	CGCGAAGACCAGAACA_TAAAGGAGTC_CCTTTTGCAT
ref:rs182954704:SNPCENTER:chr3:8393273:A:C:8393160:8393386:8393273:free16-1.193029	ref:rs182954704:SNPCENTER:chr3:8393273:A:C:8393160:8393386:8393273	free16-1.193029	ACGATCTTAGTTGGTG	CACCAACTAAGATCGT	AD	TAAAGGAGTCTGAGATCACCCCCACTGTCTCTTGCTCCGTCTATCACCATGTGATGTACTTGCTCCCCCTTTGCCTTTCGCCATGAGAAGAAGCTTCGTGAGGCCCTCACCAGAATCAGATGCTGGCACAATGATTCCTGTACAGCCTGCAGAACCATGAGCAAAATAACCCCTTTTTCTTTACAAATTACCCAGTTTCAGGTACTTCTTTATAGCAATGCAAAAGG	GAGTCTGAACCTGTGTGCTATAAAGGAGTCTGAGATCACCCCCACTGTCTCTTGCTCCGTCTATCACCATGTGATGTACTTGCTCCCCCTTTGCCTTTCGCCATGAGAAGAAGCTTCGTGAGGCCCTCACCAGAATCAGATGCTGGCACAATGATTCCTGTACAGCCTGCAGAACCATGAGCAAAATAACCCCTTTTTCTTTACAAATTACCCAGTTTCAGGTACTTCTTTATAGCAATGCAAAAGGTGTACCTCTACAACGATCTTAGTTGGTGTTAGAAGATCGGAAGAGCATCGTAG	rs182954704	LOC101927394	CACCAACTAAGATCGT_CCTTTTGCAT	CACCAACTAAGATCGT_TAAAGGAGTC	CACCAACTAAGATCGT_TAAAGGAGTC_CCTTTTGCAT
ref:rs182954704:SNPCENTER:chr3:8393273:A:C:8393160:8393386:8393273:free16-1.289886	ref:rs182954704:SNPCENTER:chr3:8393273:A:C:8393160:8393386:8393273	free16-1.289886	AGCAGCCATTACTAGC	GCTAGTAATGGCTGCT	AD	TAAAGGAGTCTGAGATCACCCCCACTGTCTCTTGCTCCGTCTATCACCATGTGATGTACTTGCTCCCCCTTTGCCTTTCGCCATGAGAAGAAGCTTCGTGAGGCCCTCACCAGAATCAGATGCTGGCACAATGATTCCTGTACAGCCTGCAGAACCATGAGCAAAATAACCCCTTTTTCTTTACAAATTACCCAGTTTCAGGTACTTCTTTATAGCAATGCAAAAGG	GAGTCTGAACCTGTGTGCTATAAAGGAGTCTGAGATCACCCCCACTGTCTCTTGCTCCGTCTATCACCATGTGATGTACTTGCTCCCCCTTTGCCTTTCGCCATGAGAAGAAGCTTCGTGAGGCCCTCACCAGAATCAGATGCTGGCACAATGATTCCTGTACAGCCTGCAGAACCATGAGCAAAATAACCCCTTTTTCTTTACAAATTACCCAGTTTCAGGTACTTCTTTATAGCAATGCAAAAGGTGTACCTCTACAAGCAGCCATTACTAGCTTAGAAGATCGGAAGAGCATCGTAG	rs182954704	LOC101927394	GCTAGTAATGGCTGCT_CCTTTTGCAT	GCTAGTAATGGCTGCT_TAAAGGAGTC	GCTAGTAATGGCTGCT_TAAAGGAGTC_CCTTTTGCAT
ref:rs182954704:SNPCENTER:chr3:8393273:A:C:8393160:8393386:8393273:free16-1.401233	ref:rs182954704:SNPCENTER:chr3:8393273:A:C:8393160:8393386:8393273	free16-1.401233	ATCAGAGCGTTGTAAG	CTTACAACGCTCTGAT	AD	TAAAGGAGTCTGAGATCACCCCCACTGTCTCTTGCTCCGTCTATCACCATGTGATGTACTTGCTCCCCCTTTGCCTTTCGCCATGAGAAGAAGCTTCGTGAGGCCCTCACCAGAATCAGATGCTGGCACAATGATTCCTGTACAGCCTGCAGAACCATGAGCAAAATAACCCCTTTTTCTTTACAAATTACCCAGTTTCAGGTACTTCTTTATAGCAATGCAAAAGG	GAGTCTGAACCTGTGTGCTATAAAGGAGTCTGAGATCACCCCCACTGTCTCTTGCTCCGTCTATCACCATGTGATGTACTTGCTCCCCCTTTGCCTTTCGCCATGAGAAGAAGCTTCGTGAGGCCCTCACCAGAATCAGATGCTGGCACAATGATTCCTGTACAGCCTGCAGAACCATGAGCAAAATAACCCCTTTTTCTTTACAAATTACCCAGTTTCAGGTACTTCTTTATAGCAATGCAAAAGGTGTACCTCTACAATCAGAGCGTTGTAAGTTAGAAGATCGGAAGAGCATCGTAG	rs182954704	LOC101927394	CTTACAACGCTCTGAT_CCTTTTGCAT	CTTACAACGCTCTGAT_TAAAGGAGTC	CTTACAACGCTCTGAT_TAAAGGAGTC_CCTTTTGCAT
ref:rs540655163:SNPCENTER:chr6:14098993:T:C:14098880:14099106:14098993:free16-1.760810	ref:rs540655163:SNPCENTER:chr6:14098993:T:C:14098880:14099106:14098993	free16-1.760810	CGGACGCATGTAACGG	CCGTTACATGCGTCCG	AD	TTTTTTTTTTTTTTTTTTTTTGAGGCAGAGTCTCACCCTGTTTCCCAGGCTGGAGTGCAGTGGTGCAATCTCGGCTGACTGCAACCAACCTCCGCCTCCCGGGTTCAAGTGATTCTCCTGCCTCAGCCTCTTGAGTAGCTGGGATTACAGGCGCCCGCCATCACACCCGGCTAATTTTTTTATTTTAAGTAGAGACCGGGTTTCGTCATGTTGACCAGGCTGTTCTT	GAGTCTGAACCTGTGTGCTATTTTTTTTTTTTTTTTTTTTTGAGGCAGAGTCTCACCCTGTTTCCCAGGCTGGAGTGCAGTGGTGCAATCTCGGCTGACTGCAACCAACCTCCGCCTCCCGGGTTCAAGTGATTCTCCTGCCTCAGCCTCTTGAGTAGCTGGGATTACAGGCGCCCGCCATCACACCCGGCTAATTTTTTTATTTTAAGTAGAGACCGGGTTTCGTCATGTTGACCAGGCTGTTCTTTGTACCTCTACACGGACGCATGTAACGGTTAGAAGATCGGAAGAGCATCGTAG	rs540655163	CD83	CCGTTACATGCGTCCG_AAGAACAGCC	CCGTTACATGCGTCCG_TTTTTTTTTT	CCGTTACATGCGTCCG_TTTTTTTTTT_AAGAACAGCC
ref:rs540655163:SNPCENTER:chr6:14098993:T:C:14098880:14099106:14098993:free16-1.40281	ref:rs540655163:SNPCENTER:chr6:14098993:T:C:14098880:14099106:14098993	free16-1.40281	AACTGCTCTCCGCTTC	GAAGCGGAGAGCAGTT	AD	TTTTTTTTTTTTTTTTTTTTTGAGGCAGAGTCTCACCCTGTTTCCCAGGCTGGAGTGCAGTGGTGCAATCTCGGCTGACTGCAACCAACCTCCGCCTCCCGGGTTCAAGTGATTCTCCTGCCTCAGCCTCTTGAGTAGCTGGGATTACAGGCGCCCGCCATCACACCCGGCTAATTTTTTTATTTTAAGTAGAGACCGGGTTTCGTCATGTTGACCAGGCTGTTCTT	GAGTCTGAACCTGTGTGCTATTTTTTTTTTTTTTTTTTTTTGAGGCAGAGTCTCACCCTGTTTCCCAGGCTGGAGTGCAGTGGTGCAATCTCGGCTGACTGCAACCAACCTCCGCCTCCCGGGTTCAAGTGATTCTCCTGCCTCAGCCTCTTGAGTAGCTGGGATTACAGGCGCCCGCCATCACACCCGGCTAATTTTTTTATTTTAAGTAGAGACCGGGTTTCGTCATGTTGACCAGGCTGTTCTTTGTACCTCTACAAACTGCTCTCCGCTTCTTAGAAGATCGGAAGAGCATCGTAG	rs540655163	CD83	GAAGCGGAGAGCAGTT_AAGAACAGCC	GAAGCGGAGAGCAGTT_TTTTTTTTTT	GAAGCGGAGAGCAGTT_TTTTTTTTTT_AAGAACAGCC
ref:rs540655163:SNPCENTER:chr6:14098993:T:C:14098880:14099106:14098993:free16-1.1208526	ref:rs540655163:SNPCENTER:chr6:14098993:T:C:14098880:14099106:14098993	free16-1.1208526	GTATCTGTGAACTTGC	GCAAGTTCACAGATAC	AD	TTTTTTTTTTTTTTTTTTTTTGAGGCAGAGTCTCACCCTGTTTCCCAGGCTGGAGTGCAGTGGTGCAATCTCGGCTGACTGCAACCAACCTCCGCCTCCCGGGTTCAAGTGATTCTCCTGCCTCAGCCTCTTGAGTAGCTGGGATTACAGGCGCCCGCCATCACACCCGGCTAATTTTTTTATTTTAAGTAGAGACCGGGTTTCGTCATGTTGACCAGGCTGTTCTT	GAGTCTGAACCTGTGTGCTATTTTTTTTTTTTTTTTTTTTTGAGGCAGAGTCTCACCCTGTTTCCCAGGCTGGAGTGCAGTGGTGCAATCTCGGCTGACTGCAACCAACCTCCGCCTCCCGGGTTCAAGTGATTCTCCTGCCTCAGCCTCTTGAGTAGCTGGGATTACAGGCGCCCGCCATCACACCCGGCTAATTTTTTTATTTTAAGTAGAGACCGGGTTTCGTCATGTTGACCAGGCTGTTCTTTGTACCTCTACAGTATCTGTGAACTTGCTTAGAAGATCGGAAGAGCATCGTAG	rs540655163	CD83	GCAAGTTCACAGATAC_AAGAACAGCC	GCAAGTTCACAGATAC_TTTTTTTTTT	GCAAGTTCACAGATAC_TTTTTTTTTT_AAGAACAGCC
ref:rs540655163:SNPCENTER:chr6:14098993:T:C:14098880:14099106:14098993:free16-1.797577	ref:rs540655163:SNPCENTER:chr6:14098993:T:C:14098880:14099106:14098993	free16-1.797577	CGTGTGTCTTAATGAA	TTCATTAAGACACACG	AD	TTTTTTTTTTTTTTTTTTTTTGAGGCAGAGTCTCACCCTGTTTCCCAGGCTGGAGTGCAGTGGTGCAATCTCGGCTGACTGCAACCAACCTCCGCCTCCCGGGTTCAAGTGATTCTCCTGCCTCAGCCTCTTGAGTAGCTGGGATTACAGGCGCCCGCCATCACACCCGGCTAATTTTTTTATTTTAAGTAGAGACCGGGTTTCGTCATGTTGACCAGGCTGTTCTT	GAGTCTGAACCTGTGTGCTATTTTTTTTTTTTTTTTTTTTTGAGGCAGAGTCTCACCCTGTTTCCCAGGCTGGAGTGCAGTGGTGCAATCTCGGCTGACTGCAACCAACCTCCGCCTCCCGGGTTCAAGTGATTCTCCTGCCTCAGCCTCTTGAGTAGCTGGGATTACAGGCGCCCGCCATCACACCCGGCTAATTTTTTTATTTTAAGTAGAGACCGGGTTTCGTCATGTTGACCAGGCTGTTCTTTGTACCTCTACACGTGTGTCTTAATGAATTAGAAGATCGGAAGAGCATCGTAG	rs540655163	CD83	TTCATTAAGACACACG_AAGAACAGCC	TTCATTAAGACACACG_TTTTTTTTTT	TTCATTAAGACACACG_TTTTTTTTTT_AAGAACAGCC
ref:rs540655163:SNPCENTER:chr6:14098993:T:C:14098880:14099106:14098993:free16-1.873553	ref:rs540655163:SNPCENTER:chr6:14098993:T:C:14098880:14099106:14098993	free16-1.873553	CTGCGACCTTGCCATA	TATGGCAAGGTCGCAG	AD	TTTTTTTTTTTTTTTTTTTTTGAGGCAGAGTCTCACCCTGTTTCCCAGGCTGGAGTGCAGTGGTGCAATCTCGGCTGACTGCAACCAACCTCCGCCTCCCGGGTTCAAGTGATTCTCCTGCCTCAGCCTCTTGAGTAGCTGGGATTACAGGCGCCCGCCATCACACCCGGCTAATTTTTTTATTTTAAGTAGAGACCGGGTTTCGTCATGTTGACCAGGCTGTTCTT	GAGTCTGAACCTGTGTGCTATTTTTTTTTTTTTTTTTTTTTGAGGCAGAGTCTCACCCTGTTTCCCAGGCTGGAGTGCAGTGGTGCAATCTCGGCTGACTGCAACCAACCTCCGCCTCCCGGGTTCAAGTGATTCTCCTGCCTCAGCCTCTTGAGTAGCTGGGATTACAGGCGCCCGCCATCACACCCGGCTAATTTTTTTATTTTAAGTAGAGACCGGGTTTCGTCATGTTGACCAGGCTGTTCTTTGTACCTCTACACTGCGACCTTGCCATATTAGAAGATCGGAAGAGCATCGTAG	rs540655163	CD83	TATGGCAAGGTCGCAG_AAGAACAGCC	TATGGCAAGGTCGCAG_TTTTTTTTTT	TATGGCAAGGTCGCAG_TTTTTTTTTT_AAGAACAGCC
ref:rs540655163:SNPCENTER:chr6:14098993:T:C:14098880:14099106:14098993:free16-1.1294022	ref:rs540655163:SNPCENTER:chr6:14098993:T:C:14098880:14099106:14098993	free16-1.1294022	TAAGAACCTGCCACAA	TTGTGGCAGGTTCTTA	AD	TTTTTTTTTTTTTTTTTTTTTGAGGCAGAGTCTCACCCTGTTTCCCAGGCTGGAGTGCAGTGGTGCAATCTCGGCTGACTGCAACCAACCTCCGCCTCCCGGGTTCAAGTGATTCTCCTGCCTCAGCCTCTTGAGTAGCTGGGATTACAGGCGCCCGCCATCACACCCGGCTAATTTTTTTATTTTAAGTAGAGACTGGGTTTCGTCATGTTGACCAGGCTGTTCTT	GAGTCTGAACCTGTGTGCTATTTTTTTTTTTTTTTTTTTTTGAGGCAGAGTCTCACCCTGTTTCCCAGGCTGGAGTGCAGTGGTGCAATCTCGGCTGACTGCAACCAACCTCCGCCTCCCGGGTTCAAGTGATTCTCCTGCCTCAGCCTCTTGAGTAGCTGGGATTACAGGCGCCCGCCATCACACCCGGCTAATTTTTTTATTTTAAGTAGAGACTGGGTTTCGTCATGTTGACCAGGCTGTTCTTTGTACCTCTACATAAGAACCTGCCACAATTAGAAGATCGGAAGAGCATCGTAG	rs540655163	CD83	TTGTGGCAGGTTCTTA_AAGAACAGCC	TTGTGGCAGGTTCTTA_TTTTTTTTTT	TTGTGGCAGGTTCTTA_TTTTTTTTTT_AAGAACAGCC
ref:rs540655163:SNPCENTER:chr6:14098993:T:C:14098880:14099106:14098993:free16-1.1620313	ref:rs540655163:SNPCENTER:chr6:14098993:T:C:14098880:14099106:14098993	free16-1.1620313	TTGCACATTCGAGCCG	CGGCTCGAATGTGCAA	AD	TTTTTTTTTTTTTTTTTTTTTGAGGCAGAGTCTCACCCTGTTTCCCAGGCTGGAGTGCAGTGGTGCAATCTCGGCTGACTGCAACCAACCTCCGCCTCCCGGGTTCAAGTGATTCTCCTGCCTCAGCCTCTTGAGTAGCTGGGATTACAGGCGCCCGCCATCACACCCGGCTAATTTTTTTATTTTAAGTAGAGACTGGGTTTCGTCATGTTGACCAGGCTGTTCTT	GAGTCTGAACCTGTGTGCTATTTTTTTTTTTTTTTTTTTTTGAGGCAGAGTCTCACCCTGTTTCCCAGGCTGGAGTGCAGTGGTGCAATCTCGGCTGACTGCAACCAACCTCCGCCTCCCGGGTTCAAGTGATTCTCCTGCCTCAGCCTCTTGAGTAGCTGGGATTACAGGCGCCCGCCATCACACCCGGCTAATTTTTTTATTTTAAGTAGAGACTGGGTTTCGTCATGTTGACCAGGCTGTTCTTTGTACCTCTACATTGCACATTCGAGCCGTTAGAAGATCGGAAGAGCATCGTAG	rs540655163	CD83	CGGCTCGAATGTGCAA_AAGAACAGCC	CGGCTCGAATGTGCAA_TTTTTTTTTT	CGGCTCGAATGTGCAA_TTTTTTTTTT_AAGAACAGCC
ref:rs540655163:SNPCENTER:chr6:14098993:T:C:14098880:14099106:14098993:free16-1.277411	ref:rs540655163:SNPCENTER:chr6:14098993:T:C:14098880:14099106:14098993	free16-1.277411	AGATAACGAAGTGCAG	CTGCACTTCGTTATCT	AD	TTTTTTTTTTTTTTTTTTTTTGAGGCAGAGTCTCACCCTGTTTCCCAGGCTGGAGTGCAGTGGTGCAATCTCGGCTGACTGCAACCAACCTCCGCCTCCCGGGTTCAAGTGATTCTCCTGCCTCAGCCTCTTGAGTAGCTGGGATTACAGGCGCCCGCCATCACACCCGGCTAATTTTTTTATTTTAAGTAGAGACTGGGTTTCGTCATGTTGACCAGGCTGTTCTT	GAGTCTGAACCTGTGTGCTATTTTTTTTTTTTTTTTTTTTTGAGGCAGAGTCTCACCCTGTTTCCCAGGCTGGAGTGCAGTGGTGCAATCTCGGCTGACTGCAACCAACCTCCGCCTCCCGGGTTCAAGTGATTCTCCTGCCTCAGCCTCTTGAGTAGCTGGGATTACAGGCGCCCGCCATCACACCCGGCTAATTTTTTTATTTTAAGTAGAGACTGGGTTTCGTCATGTTGACCAGGCTGTTCTTTGTACCTCTACAAGATAACGAAGTGCAGTTAGAAGATCGGAAGAGCATCGTAG	rs540655163	CD83	CTGCACTTCGTTATCT_AAGAACAGCC	CTGCACTTCGTTATCT_TTTTTTTTTT	CTGCACTTCGTTATCT_TTTTTTTTTT_AAGAACAGCC
ref:rs540655163:SNPCENTER:chr6:14098993:T:C:14098880:14099106:14098993:free16-1.1264926	ref:rs540655163:SNPCENTER:chr6:14098993:T:C:14098880:14099106:14098993	free16-1.1264926	GTTAAGATACGCATGG	CCATGCGTATCTTAAC	AD	TTTTTTTTTTTTTTTTTTTTTGAGGCAGAGTCTCACCCTGTTTCCCAGGCTGGAGTGCAGTGGTGCAATCTCGGCTGACTGCAACCAACCTCCGCCTCCCGGGTTCAAGTGATTCTCCTGCCTCAGCCTCTTGAGTAGCTGGGATTACAGGCGCCCGCCATCACACCCGGCTAATTTTTTTATTTTAAGTAGAGACTGGGTTTCGTCATGTTGACCAGGCTGTTCTT	GAGTCTGAACCTGTGTGCTATTTTTTTTTTTTTTTTTTTTTGAGGCAGAGTCTCACCCTGTTTCCCAGGCTGGAGTGCAGTGGTGCAATCTCGGCTGACTGCAACCAACCTCCGCCTCCCGGGTTCAAGTGATTCTCCTGCCTCAGCCTCTTGAGTAGCTGGGATTACAGGCGCCCGCCATCACACCCGGCTAATTTTTTTATTTTAAGTAGAGACTGGGTTTCGTCATGTTGACCAGGCTGTTCTTTGTACCTCTACAGTTAAGATACGCATGGTTAGAAGATCGGAAGAGCATCGTAG	rs540655163	CD83	CCATGCGTATCTTAAC_AAGAACAGCC	CCATGCGTATCTTAAC_TTTTTTTTTT	CCATGCGTATCTTAAC_TTTTTTTTTT_AAGAACAGCC
ref:rs540655163:SNPCENTER:chr6:14098993:T:C:14098880:14099106:14098993:free16-1.1454212	ref:rs540655163:SNPCENTER:chr6:14098993:T:C:14098880:14099106:14098993	free16-1.1454212	TCGTTGTGGACTATAA	TTATAGTCCACAACGA	AD	TTTTTTTTTTTTTTTTTTTTTGAGGCAGAGTCTCACCCTGTTTCCCAGGCTGGAGTGCAGTGGTGCAATCTCGGCTGACTGCAACCAACCTCCGCCTCCCGGGTTCAAGTGATTCTCCTGCCTCAGCCTCTTGAGTAGCTGGGATTACAGGCGCCCGCCATCACACCCGGCTAATTTTTTTATTTTAAGTAGAGACTGGGTTTCGTCATGTTGACCAGGCTGTTCTT	GAGTCTGAACCTGTGTGCTATTTTTTTTTTTTTTTTTTTTTGAGGCAGAGTCTCACCCTGTTTCCCAGGCTGGAGTGCAGTGGTGCAATCTCGGCTGACTGCAACCAACCTCCGCCTCCCGGGTTCAAGTGATTCTCCTGCCTCAGCCTCTTGAGTAGCTGGGATTACAGGCGCCCGCCATCACACCCGGCTAATTTTTTTATTTTAAGTAGAGACTGGGTTTCGTCATGTTGACCAGGCTGTTCTTTGTACCTCTACATCGTTGTGGACTATAATTAGAAGATCGGAAGAGCATCGTAG	rs540655163	CD83	TTATAGTCCACAACGA_AAGAACAGCC	TTATAGTCCACAACGA_TTTTTTTTTT	TTATAGTCCACAACGA_TTTTTTTTTT_AAGAACAGCC
ref:rs540655163:SNPCENTER:chr6:14098993:T:C:14098880:14099106:14098993:free16-1.1485240	ref:rs540655163:SNPCENTER:chr6:14098993:T:C:14098880:14099106:14098993	free16-1.1485240	TGACATGCAGCTAGAT	ATCTAGCTGCATGTCA	AD	TTTTTTTTTTTTTTTTTTTTTGAGGCAGAGTCTCACCCTGTTTCCCAGGCTGGAGTGCAGTGGTGCAATCTCGGCTGACTGCAACCAACCTCCGCCTCCCGGGTTCAAGTGATTCTCCTGCCTCAGCCTCTTGAGTAGCTGGGATTACAGGCGCCCGCCATCACACCCGGCTAATTTTTTTATTTTAAGTAGAGACAGGGTTTCGTCATGTTGACCAGGCTGTTCTT	GAGTCTGAACCTGTGTGCTATTTTTTTTTTTTTTTTTTTTTGAGGCAGAGTCTCACCCTGTTTCCCAGGCTGGAGTGCAGTGGTGCAATCTCGGCTGACTGCAACCAACCTCCGCCTCCCGGGTTCAAGTGATTCTCCTGCCTCAGCCTCTTGAGTAGCTGGGATTACAGGCGCCCGCCATCACACCCGGCTAATTTTTTTATTTTAAGTAGAGACAGGGTTTCGTCATGTTGACCAGGCTGTTCTTTGTACCTCTACATGACATGCAGCTAGATTTAGAAGATCGGAAGAGCATCGTAG	rs540655163	CD83	ATCTAGCTGCATGTCA_AAGAACAGCC	ATCTAGCTGCATGTCA_TTTTTTTTTT	ATCTAGCTGCATGTCA_TTTTTTTTTT_AAGAACAGCC
ref:rs540655163:SNPCENTER:chr6:14098993:T:C:14098880:14099106:14098993:free16-1.1103574	ref:rs540655163:SNPCENTER:chr6:14098993:T:C:14098880:14099106:14098993	free16-1.1103574	GCTATTCCTCACCAAG	CTTGGTGAGGAATAGC	AD	TTTTTTTTTTTTTTTTTTTTTGAGGCAGAGTCTCACCCTGTTTCCCAGGCTGGAGTGCAGTGGTGCAATCTCGGCTGACTGCAACCAACCTCCGCCTCCCGGGTTCAAGTGATTCTCCTGCCTCAGCCTCTTGAGTAGCTGGGATTACAGGCGCCCGCCATCACACCCGGCTAATTTTTTTATTTTAAGTAGAGACAGGGTTTCGTCATGTTGACCAGGCTGTTCTT	GAGTCTGAACCTGTGTGCTATTTTTTTTTTTTTTTTTTTTTGAGGCAGAGTCTCACCCTGTTTCCCAGGCTGGAGTGCAGTGGTGCAATCTCGGCTGACTGCAACCAACCTCCGCCTCCCGGGTTCAAGTGATTCTCCTGCCTCAGCCTCTTGAGTAGCTGGGATTACAGGCGCCCGCCATCACACCCGGCTAATTTTTTTATTTTAAGTAGAGACAGGGTTTCGTCATGTTGACCAGGCTGTTCTTTGTACCTCTACAGCTATTCCTCACCAAGTTAGAAGATCGGAAGAGCATCGTAG	rs540655163	CD83	CTTGGTGAGGAATAGC_AAGAACAGCC	CTTGGTGAGGAATAGC_TTTTTTTTTT	CTTGGTGAGGAATAGC_TTTTTTTTTT_AAGAACAGCC
ref:rs540655163:SNPCENTER:chr6:14098993:T:C:14098880:14099106:14098993:free16-1.720634	ref:rs540655163:SNPCENTER:chr6:14098993:T:C:14098880:14099106:14098993	free16-1.720634	CGATAGCACAGGTAAG	CTTACCTGTGCTATCG	AD	TTTTTTTTTTTTTTTTTTTTTGAGGCAGAGTCTCACCCTGTTTCCCAGGCTGGAGTGCAGTGGTGCAATCTCGGCTGACTGCAACCAACCTCCGCCTCCCGGGTTCAAGTGATTCTCCTGCCTCAGCCTCTTGAGTAGCTGGGATTACAGGCGCCCGCCATCACACCCGGCTAATTTTTTTATTTTAAGTAGAGACAGGGTTTCGTCATGTTGACCAGGCTGTTCTT	GAGTCTGAACCTGTGTGCTATTTTTTTTTTTTTTTTTTTTTGAGGCAGAGTCTCACCCTGTTTCCCAGGCTGGAGTGCAGTGGTGCAATCTCGGCTGACTGCAACCAACCTCCGCCTCCCGGGTTCAAGTGATTCTCCTGCCTCAGCCTCTTGAGTAGCTGGGATTACAGGCGCCCGCCATCACACCCGGCTAATTTTTTTATTTTAAGTAGAGACAGGGTTTCGTCATGTTGACCAGGCTGTTCTTTGTACCTCTACACGATAGCACAGGTAAGTTAGAAGATCGGAAGAGCATCGTAG	rs540655163	CD83	CTTACCTGTGCTATCG_AAGAACAGCC	CTTACCTGTGCTATCG_TTTTTTTTTT	CTTACCTGTGCTATCG_TTTTTTTTTT_AAGAACAGCC
ref:rs540655163:SNPCENTER:chr6:14098993:T:C:14098880:14099106:14098993:free16-1.1611562	ref:rs540655163:SNPCENTER:chr6:14098993:T:C:14098880:14099106:14098993	free16-1.1611562	TTCTGCATAGCGACGA	TCGTCGCTATGCAGAA	AD	TTTTTTTTTTTTTTTTTTTTTGAGGCAGAGTCTCACCCTGTTTCCCAGGCTGGAGTGCAGTGGTGCAATCTCGGCTGACTGCAACCAACCTCCGCCTCCCGGGTTCAAGTGATTCTCCTGCCTCAGCCTCTTGAGTAGCTGGGATTACAGGCGCCCGCCATCACACCCGGCTAATTTTTTTATTTTAAGTAGAGACAGGGTTTCGTCATGTTGACCAGGCTGTTCTT	GAGTCTGAACCTGTGTGCTATTTTTTTTTTTTTTTTTTTTTGAGGCAGAGTCTCACCCTGTTTCCCAGGCTGGAGTGCAGTGGTGCAATCTCGGCTGACTGCAACCAACCTCCGCCTCCCGGGTTCAAGTGATTCTCCTGCCTCAGCCTCTTGAGTAGCTGGGATTACAGGCGCCCGCCATCACACCCGGCTAATTTTTTTATTTTAAGTAGAGACAGGGTTTCGTCATGTTGACCAGGCTGTTCTTTGTACCTCTACATTCTGCATAGCGACGATTAGAAGATCGGAAGAGCATCGTAG	rs540655163	CD83	TCGTCGCTATGCAGAA_AAGAACAGCC	TCGTCGCTATGCAGAA_TTTTTTTTTT	TCGTCGCTATGCAGAA_TTTTTTTTTT_AAGAACAGCC
ref:rs540655163:SNPCENTER:chr6:14098993:T:C:14098880:14099106:14098993:free16-1.465218	ref:rs540655163:SNPCENTER:chr6:14098993:T:C:14098880:14099106:14098993	free16-1.465218	ATTCTCTTCCGCCGTT	AACGGCGGAAGAGAAT	AD	TTTTTTTTTTTTTTTTTTTTTGAGGCAGAGTCTCACCCTGTTTCCCAGGCTGGAGTGCAGTGGTGCAATCTCGGCTGACTGCAACCAACCTCCGCCTCCCGGGTTCAAGTGATTCTCCTGCCTCAGCCTCTTGAGTAGCTGGGATTACAGGCGCCCGCCATCACACCCGGCTAATTTTTTTATTTTAAGTAGAGACAGGGTTTCGTCATGTTGACCAGGCTGTTCTT	GAGTCTGAACCTGTGTGCTATTTTTTTTTTTTTTTTTTTTTGAGGCAGAGTCTCACCCTGTTTCCCAGGCTGGAGTGCAGTGGTGCAATCTCGGCTGACTGCAACCAACCTCCGCCTCCCGGGTTCAAGTGATTCTCCTGCCTCAGCCTCTTGAGTAGCTGGGATTACAGGCGCCCGCCATCACACCCGGCTAATTTTTTTATTTTAAGTAGAGACAGGGTTTCGTCATGTTGACCAGGCTGTTCTTTGTACCTCTACAATTCTCTTCCGCCGTTTTAGAAGATCGGAAGAGCATCGTAG	rs540655163	CD83	AACGGCGGAAGAGAAT_AAGAACAGCC	AACGGCGGAAGAGAAT_TTTTTTTTTT	AACGGCGGAAGAGAAT_TTTTTTTTTT_AAGAACAGCC
ref:rs191816907:PEAKCENTER:chr14:70926289:T:A:70926109:70926609:70926359:free16-1.1542600	ref:rs191816907:PEAKCENTER:chr14:70926289:T:A:70926109:70926609:70926359	free16-1.1542600	TGTAAGCATAGCCTCA	TGAGGCTATGCTTACA	AD	ATTAAACTTTTATGTGCTTTCACTTACTGGTCTAATGTGGGGTTCTTTCCTTGCTGTGCTTATATCAGATACTCTCTTGCCATTGCCCCTGCCGTCTGACCTGCTCCTTCACTCTCGCTACAGAGATGCAGCATTTACAGTCTGTGTATATCCTGCCCATTCCAGTTCAATATGAACAAAATTTGTACTGTAGCCCTTATGAATATGTAAATAGCAGCAAGAGAAGC	GAGTCTGAACCTGTGTGCTAATTAAACTTTTATGTGCTTTCACTTACTGGTCTAATGTGGGGTTCTTTCCTTGCTGTGCTTATATCAGATACTCTCTTGCCATTGCCCCTGCCGTCTGACCTGCTCCTTCACTCTCGCTACAGAGATGCAGCATTTACAGTCTGTGTATATCCTGCCCATTCCAGTTCAATATGAACAAAATTTGTACTGTAGCCCTTATGAATATGTAAATAGCAGCAAGAGAAGCTGTACCTCTACATGTAAGCATAGCCTCATTAGAAGATCGGAAGAGCATCGTAG	rs191816907	PCNX1	TGAGGCTATGCTTACA_GCTTCTCTTG	TGAGGCTATGCTTACA_ATTAAACTTT	TGAGGCTATGCTTACA_ATTAAACTTT_GCTTCTCTTG
ref:rs191816907:PEAKCENTER:chr14:70926289:T:A:70926109:70926609:70926359:free16-1.120764	ref:rs191816907:PEAKCENTER:chr14:70926289:T:A:70926109:70926609:70926359	free16-1.120764	ACAAGATAGCCACATG	CATGTGGCTATCTTGT	AD	ATTAAACTTTTATGTGCTTTCACTTACTGGTCTAATGTGGGGTTCTTTCCTTGCTGTGCTTATATCAGATACTCTCTTGCCATTGCCCCTGCCGTCTGACCTGCTCCTTCACTCTCGCTACAGAGATGCAGCATTTACAGTCTGTGTATATCCTGCCCATTCCAGTTCAATATGAACAAAATTTGTACTGTAGCCCTTATGAATATGTAAATAGCAGCAAGAGAAGC	GAGTCTGAACCTGTGTGCTAATTAAACTTTTATGTGCTTTCACTTACTGGTCTAATGTGGGGTTCTTTCCTTGCTGTGCTTATATCAGATACTCTCTTGCCATTGCCCCTGCCGTCTGACCTGCTCCTTCACTCTCGCTACAGAGATGCAGCATTTACAGTCTGTGTATATCCTGCCCATTCCAGTTCAATATGAACAAAATTTGTACTGTAGCCCTTATGAATATGTAAATAGCAGCAAGAGAAGCTGTACCTCTACAACAAGATAGCCACATGTTAGAAGATCGGAAGAGCATCGTAG	rs191816907	PCNX1	CATGTGGCTATCTTGT_GCTTCTCTTG	CATGTGGCTATCTTGT_ATTAAACTTT	CATGTGGCTATCTTGT_ATTAAACTTT_GCTTCTCTTG
ref:rs191816907:PEAKCENTER:chr14:70926289:T:A:70926109:70926609:70926359:free16-1.1153962	ref:rs191816907:PEAKCENTER:chr14:70926289:T:A:70926109:70926609:70926359	free16-1.1153962	GGTACACTCACTAGAC	GTCTAGTGAGTGTACC	AD	ATTAAACTTTTATGTGCTTTCACTTACTGGTCTAATGTGGGGTTCTTTCCTTGCTGTGCTTATATCAGATACTCTCTTGCCATTGCCCCTGCCGTCTGACCTGCTCCTTCACTCTCGCTACAGAGATGCAGCATTTACAGTCTGTGTATATCCTGCCCATTCCAGTTCAATATGAACAAAATTTGTACTGTAGCCCTTATGAATATGTAAATAGCAGCAAGAGAAGC	GAGTCTGAACCTGTGTGCTAATTAAACTTTTATGTGCTTTCACTTACTGGTCTAATGTGGGGTTCTTTCCTTGCTGTGCTTATATCAGATACTCTCTTGCCATTGCCCCTGCCGTCTGACCTGCTCCTTCACTCTCGCTACAGAGATGCAGCATTTACAGTCTGTGTATATCCTGCCCATTCCAGTTCAATATGAACAAAATTTGTACTGTAGCCCTTATGAATATGTAAATAGCAGCAAGAGAAGCTGTACCTCTACAGGTACACTCACTAGACTTAGAAGATCGGAAGAGCATCGTAG	rs191816907	PCNX1	GTCTAGTGAGTGTACC_GCTTCTCTTG	GTCTAGTGAGTGTACC_ATTAAACTTT	GTCTAGTGAGTGTACC_ATTAAACTTT_GCTTCTCTTG
ref:rs191816907:PEAKCENTER:chr14:70926289:T:A:70926109:70926609:70926359:free16-1.414367	ref:rs191816907:PEAKCENTER:chr14:70926289:T:A:70926109:70926609:70926359	free16-1.414367	ATCGCGCCAGCTACTC	GAGTAGCTGGCGCGAT	AD	ATTAAACTTTTATGTGCTTTCACTTACTGGTCTAATGTGGGGTTCTTTCCTTGCTGTGCTTATATCAGATACTCTCTTGCCATTGCCCCTGCCGTCTGACCTGCTCCTTCACTCTCGCTACAGAGATGCAGCATTTACAGTCTGTGTATATCCTGCCCATTCCAGTTCAATATGAACAAAATTTGTACTGTAGCCCTTATGAATATGTAAATAGCAGCAAGAGAAGC	GAGTCTGAACCTGTGTGCTAATTAAACTTTTATGTGCTTTCACTTACTGGTCTAATGTGGGGTTCTTTCCTTGCTGTGCTTATATCAGATACTCTCTTGCCATTGCCCCTGCCGTCTGACCTGCTCCTTCACTCTCGCTACAGAGATGCAGCATTTACAGTCTGTGTATATCCTGCCCATTCCAGTTCAATATGAACAAAATTTGTACTGTAGCCCTTATGAATATGTAAATAGCAGCAAGAGAAGCTGTACCTCTACAATCGCGCCAGCTACTCTTAGAAGATCGGAAGAGCATCGTAG	rs191816907	PCNX1	GAGTAGCTGGCGCGAT_GCTTCTCTTG	GAGTAGCTGGCGCGAT_ATTAAACTTT	GAGTAGCTGGCGCGAT_ATTAAACTTT_GCTTCTCTTG
ref:rs191816907:PEAKCENTER:chr14:70926289:T:A:70926109:70926609:70926359:free16-1.618191	ref:rs191816907:PEAKCENTER:chr14:70926289:T:A:70926109:70926609:70926359	free16-1.618191	CCAGTGAGAGCATACC	GGTATGCTCTCACTGG	AD	ATTAAACTTTTATGTGCTTTCACTTACTGGTCTAATGTGGGGTTCTTTCCTTGCTGTGCTTATATCAGATACTCTCTTGCCATTGCCCCTGCCGTCTGACCTGCTCCTTCACTCTCGCTACAGAGATGCAGCATTTACAGTCTGTGTATATCCTGCCCATTCCAGTTCAATATGAACAAAATTTGTACTGTAGCCCTTATGAATATGTAAATAGCAGCAAGAGAAGC	GAGTCTGAACCTGTGTGCTAATTAAACTTTTATGTGCTTTCACTTACTGGTCTAATGTGGGGTTCTTTCCTTGCTGTGCTTATATCAGATACTCTCTTGCCATTGCCCCTGCCGTCTGACCTGCTCCTTCACTCTCGCTACAGAGATGCAGCATTTACAGTCTGTGTATATCCTGCCCATTCCAGTTCAATATGAACAAAATTTGTACTGTAGCCCTTATGAATATGTAAATAGCAGCAAGAGAAGCTGTACCTCTACACCAGTGAGAGCATACCTTAGAAGATCGGAAGAGCATCGTAG	rs191816907	PCNX1	GGTATGCTCTCACTGG_GCTTCTCTTG	GGTATGCTCTCACTGG_ATTAAACTTT	GGTATGCTCTCACTGG_ATTAAACTTT_GCTTCTCTTG
ref:rs191816907:PEAKCENTER:chr14:70926289:T:A:70926109:70926609:70926359:free16-1.922971	ref:rs191816907:PEAKCENTER:chr14:70926289:T:A:70926109:70926609:70926359	free16-1.922971	GAAGCAGAAGACCATG	CATGGTCTTCTGCTTC	AD	ATTAAACTTTTATGTGCTTTCACTTACTGGTCTAATGTGGGGTTCTTTCCTTGCTGTGCTTATATCAGATACTCTCTTGCCATTGCCCCTGCCGTCTTACCTGCTCCTTCACTCTCGCTACAGAGATGCAGCATTTACAGTCTGTGTATATCCTGCCCATTCCAGTTCAATATGAACAAAATTTGTACTGTAGCCCTTATGAATATGTAAATAGCAGCAAGAGAAGC	GAGTCTGAACCTGTGTGCTAATTAAACTTTTATGTGCTTTCACTTACTGGTCTAATGTGGGGTTCTTTCCTTGCTGTGCTTATATCAGATACTCTCTTGCCATTGCCCCTGCCGTCTTACCTGCTCCTTCACTCTCGCTACAGAGATGCAGCATTTACAGTCTGTGTATATCCTGCCCATTCCAGTTCAATATGAACAAAATTTGTACTGTAGCCCTTATGAATATGTAAATAGCAGCAAGAGAAGCTGTACCTCTACAGAAGCAGAAGACCATGTTAGAAGATCGGAAGAGCATCGTAG	rs191816907	PCNX1	CATGGTCTTCTGCTTC_GCTTCTCTTG	CATGGTCTTCTGCTTC_ATTAAACTTT	CATGGTCTTCTGCTTC_ATTAAACTTT_GCTTCTCTTG
ref:rs191816907:PEAKCENTER:chr14:70926289:T:A:70926109:70926609:70926359:free16-1.215609	ref:rs191816907:PEAKCENTER:chr14:70926289:T:A:70926109:70926609:70926359	free16-1.215609	ACGTGGTCATCCGCGA	TCGCGGATGACCACGT	AD	ATTAAACTTTTATGTGCTTTCACTTACTGGTCTAATGTGGGGTTCTTTCCTTGCTGTGCTTATATCAGATACTCTCTTGCCATTGCCCCTGCCGTCTTACCTGCTCCTTCACTCTCGCTACAGAGATGCAGCATTTACAGTCTGTGTATATCCTGCCCATTCCAGTTCAATATGAACAAAATTTGTACTGTAGCCCTTATGAATATGTAAATAGCAGCAAGAGAAGC	GAGTCTGAACCTGTGTGCTAATTAAACTTTTATGTGCTTTCACTTACTGGTCTAATGTGGGGTTCTTTCCTTGCTGTGCTTATATCAGATACTCTCTTGCCATTGCCCCTGCCGTCTTACCTGCTCCTTCACTCTCGCTACAGAGATGCAGCATTTACAGTCTGTGTATATCCTGCCCATTCCAGTTCAATATGAACAAAATTTGTACTGTAGCCCTTATGAATATGTAAATAGCAGCAAGAGAAGCTGTACCTCTACAACGTGGTCATCCGCGATTAGAAGATCGGAAGAGCATCGTAG	rs191816907	PCNX1	TCGCGGATGACCACGT_GCTTCTCTTG	TCGCGGATGACCACGT_ATTAAACTTT	TCGCGGATGACCACGT_ATTAAACTTT_GCTTCTCTTG
ref:rs191816907:PEAKCENTER:chr14:70926289:T:A:70926109:70926609:70926359:free16-1.133908	ref:rs191816907:PEAKCENTER:chr14:70926289:T:A:70926109:70926609:70926359	free16-1.133908	ACACTAACGAGCGATA	TATCGCTCGTTAGTGT	AD	ATTAAACTTTTATGTGCTTTCACTTACTGGTCTAATGTGGGGTTCTTTCCTTGCTGTGCTTATATCAGATACTCTCTTGCCATTGCCCCTGCCGTCTTACCTGCTCCTTCACTCTCGCTACAGAGATGCAGCATTTACAGTCTGTGTATATCCTGCCCATTCCAGTTCAATATGAACAAAATTTGTACTGTAGCCCTTATGAATATGTAAATAGCAGCAAGAGAAGC	GAGTCTGAACCTGTGTGCTAATTAAACTTTTATGTGCTTTCACTTACTGGTCTAATGTGGGGTTCTTTCCTTGCTGTGCTTATATCAGATACTCTCTTGCCATTGCCCCTGCCGTCTTACCTGCTCCTTCACTCTCGCTACAGAGATGCAGCATTTACAGTCTGTGTATATCCTGCCCATTCCAGTTCAATATGAACAAAATTTGTACTGTAGCCCTTATGAATATGTAAATAGCAGCAAGAGAAGCTGTACCTCTACAACACTAACGAGCGATATTAGAAGATCGGAAGAGCATCGTAG	rs191816907	PCNX1	TATCGCTCGTTAGTGT_GCTTCTCTTG	TATCGCTCGTTAGTGT_ATTAAACTTT	TATCGCTCGTTAGTGT_ATTAAACTTT_GCTTCTCTTG
ref:rs191816907:PEAKCENTER:chr14:70926289:T:A:70926109:70926609:70926359:free16-1.459873	ref:rs191816907:PEAKCENTER:chr14:70926289:T:A:70926109:70926609:70926359	free16-1.459873	ATTCAGTTCGGATAGT	ACTATCCGAACTGAAT	AD	ATTAAACTTTTATGTGCTTTCACTTACTGGTCTAATGTGGGGTTCTTTCCTTGCTGTGCTTATATCAGATACTCTCTTGCCATTGCCCCTGCCGTCTTACCTGCTCCTTCACTCTCGCTACAGAGATGCAGCATTTACAGTCTGTGTATATCCTGCCCATTCCAGTTCAATATGAACAAAATTTGTACTGTAGCCCTTATGAATATGTAAATAGCAGCAAGAGAAGC	GAGTCTGAACCTGTGTGCTAATTAAACTTTTATGTGCTTTCACTTACTGGTCTAATGTGGGGTTCTTTCCTTGCTGTGCTTATATCAGATACTCTCTTGCCATTGCCCCTGCCGTCTTACCTGCTCCTTCACTCTCGCTACAGAGATGCAGCATTTACAGTCTGTGTATATCCTGCCCATTCCAGTTCAATATGAACAAAATTTGTACTGTAGCCCTTATGAATATGTAAATAGCAGCAAGAGAAGCTGTACCTCTACAATTCAGTTCGGATAGTTTAGAAGATCGGAAGAGCATCGTAG	rs191816907	PCNX1	ACTATCCGAACTGAAT_GCTTCTCTTG	ACTATCCGAACTGAAT_ATTAAACTTT	ACTATCCGAACTGAAT_ATTAAACTTT_GCTTCTCTTG
ref:rs191816907:PEAKCENTER:chr14:70926289:T:A:70926109:70926609:70926359:free16-1.1287255	ref:rs191816907:PEAKCENTER:chr14:70926289:T:A:70926109:70926609:70926359	free16-1.1287255	TAACAGGTGGTAATTG	CAATTACCACCTGTTA	AD	ATTAAACTTTTATGTGCTTTCACTTACTGGTCTAATGTGGGGTTCTTTCCTTGCTGTGCTTATATCAGATACTCTCTTGCCATTGCCCCTGCCGTCTTACCTGCTCCTTCACTCTCGCTACAGAGATGCAGCATTTACAGTCTGTGTATATCCTGCCCATTCCAGTTCAATATGAACAAAATTTGTACTGTAGCCCTTATGAATATGTAAATAGCAGCAAGAGAAGC	GAGTCTGAACCTGTGTGCTAATTAAACTTTTATGTGCTTTCACTTACTGGTCTAATGTGGGGTTCTTTCCTTGCTGTGCTTATATCAGATACTCTCTTGCCATTGCCCCTGCCGTCTTACCTGCTCCTTCACTCTCGCTACAGAGATGCAGCATTTACAGTCTGTGTATATCCTGCCCATTCCAGTTCAATATGAACAAAATTTGTACTGTAGCCCTTATGAATATGTAAATAGCAGCAAGAGAAGCTGTACCTCTACATAACAGGTGGTAATTGTTAGAAGATCGGAAGAGCATCGTAG	rs191816907	PCNX1	CAATTACCACCTGTTA_GCTTCTCTTG	CAATTACCACCTGTTA_ATTAAACTTT	CAATTACCACCTGTTA_ATTAAACTTT_GCTTCTCTTG
ref:rs191816907:PEAKCENTER:chr14:70926289:T:A:70926109:70926609:70926359:free16-1.818360	ref:rs191816907:PEAKCENTER:chr14:70926289:T:A:70926109:70926609:70926359	free16-1.818360	CTACTCCTTGATGTGC	GCACATCAAGGAGTAG	AD	ATTAAACTTTTATGTGCTTTCACTTACTGGTCTAATGTGGGGTTCTTTCCTTGCTGTGCTTATATCAGATACTCTCTTGCCATTGCCCCTGCCGTCTAACCTGCTCCTTCACTCTCGCTACAGAGATGCAGCATTTACAGTCTGTGTATATCCTGCCCATTCCAGTTCAATATGAACAAAATTTGTACTGTAGCCCTTATGAATATGTAAATAGCAGCAAGAGAAGC	GAGTCTGAACCTGTGTGCTAATTAAACTTTTATGTGCTTTCACTTACTGGTCTAATGTGGGGTTCTTTCCTTGCTGTGCTTATATCAGATACTCTCTTGCCATTGCCCCTGCCGTCTAACCTGCTCCTTCACTCTCGCTACAGAGATGCAGCATTTACAGTCTGTGTATATCCTGCCCATTCCAGTTCAATATGAACAAAATTTGTACTGTAGCCCTTATGAATATGTAAATAGCAGCAAGAGAAGCTGTACCTCTACACTACTCCTTGATGTGCTTAGAAGATCGGAAGAGCATCGTAG	rs191816907	PCNX1	GCACATCAAGGAGTAG_GCTTCTCTTG	GCACATCAAGGAGTAG_ATTAAACTTT	GCACATCAAGGAGTAG_ATTAAACTTT_GCTTCTCTTG
ref:rs191816907:PEAKCENTER:chr14:70926289:T:A:70926109:70926609:70926359:free16-1.804951	ref:rs191816907:PEAKCENTER:chr14:70926289:T:A:70926109:70926609:70926359	free16-1.804951	CTAACCACTCCGCAAC	GTTGCGGAGTGGTTAG	AD	ATTAAACTTTTATGTGCTTTCACTTACTGGTCTAATGTGGGGTTCTTTCCTTGCTGTGCTTATATCAGATACTCTCTTGCCATTGCCCCTGCCGTCTAACCTGCTCCTTCACTCTCGCTACAGAGATGCAGCATTTACAGTCTGTGTATATCCTGCCCATTCCAGTTCAATATGAACAAAATTTGTACTGTAGCCCTTATGAATATGTAAATAGCAGCAAGAGAAGC	GAGTCTGAACCTGTGTGCTAATTAAACTTTTATGTGCTTTCACTTACTGGTCTAATGTGGGGTTCTTTCCTTGCTGTGCTTATATCAGATACTCTCTTGCCATTGCCCCTGCCGTCTAACCTGCTCCTTCACTCTCGCTACAGAGATGCAGCATTTACAGTCTGTGTATATCCTGCCCATTCCAGTTCAATATGAACAAAATTTGTACTGTAGCCCTTATGAATATGTAAATAGCAGCAAGAGAAGCTGTACCTCTACACTAACCACTCCGCAACTTAGAAGATCGGAAGAGCATCGTAG	rs191816907	PCNX1	GTTGCGGAGTGGTTAG_GCTTCTCTTG	GTTGCGGAGTGGTTAG_ATTAAACTTT	GTTGCGGAGTGGTTAG_ATTAAACTTT_GCTTCTCTTG
ref:rs191816907:PEAKCENTER:chr14:70926289:T:A:70926109:70926609:70926359:free16-1.1105122	ref:rs191816907:PEAKCENTER:chr14:70926289:T:A:70926109:70926609:70926359	free16-1.1105122	GCTCATATCAGGTCTT	AAGACCTGATATGAGC	AD	ATTAAACTTTTATGTGCTTTCACTTACTGGTCTAATGTGGGGTTCTTTCCTTGCTGTGCTTATATCAGATACTCTCTTGCCATTGCCCCTGCCGTCTAACCTGCTCCTTCACTCTCGCTACAGAGATGCAGCATTTACAGTCTGTGTATATCCTGCCCATTCCAGTTCAATATGAACAAAATTTGTACTGTAGCCCTTATGAATATGTAAATAGCAGCAAGAGAAGC	GAGTCTGAACCTGTGTGCTAATTAAACTTTTATGTGCTTTCACTTACTGGTCTAATGTGGGGTTCTTTCCTTGCTGTGCTTATATCAGATACTCTCTTGCCATTGCCCCTGCCGTCTAACCTGCTCCTTCACTCTCGCTACAGAGATGCAGCATTTACAGTCTGTGTATATCCTGCCCATTCCAGTTCAATATGAACAAAATTTGTACTGTAGCCCTTATGAATATGTAAATAGCAGCAAGAGAAGCTGTACCTCTACAGCTCATATCAGGTCTTTTAGAAGATCGGAAGAGCATCGTAG	rs191816907	PCNX1	AAGACCTGATATGAGC_GCTTCTCTTG	AAGACCTGATATGAGC_ATTAAACTTT	AAGACCTGATATGAGC_ATTAAACTTT_GCTTCTCTTG
ref:rs191816907:PEAKCENTER:chr14:70926289:T:A:70926109:70926609:70926359:free16-1.673292	ref:rs191816907:PEAKCENTER:chr14:70926289:T:A:70926109:70926609:70926359	free16-1.673292	CCTCATCGTTCTGTAA	TTACAGAACGATGAGG	AD	ATTAAACTTTTATGTGCTTTCACTTACTGGTCTAATGTGGGGTTCTTTCCTTGCTGTGCTTATATCAGATACTCTCTTGCCATTGCCCCTGCCGTCTAACCTGCTCCTTCACTCTCGCTACAGAGATGCAGCATTTACAGTCTGTGTATATCCTGCCCATTCCAGTTCAATATGAACAAAATTTGTACTGTAGCCCTTATGAATATGTAAATAGCAGCAAGAGAAGC	GAGTCTGAACCTGTGTGCTAATTAAACTTTTATGTGCTTTCACTTACTGGTCTAATGTGGGGTTCTTTCCTTGCTGTGCTTATATCAGATACTCTCTTGCCATTGCCCCTGCCGTCTAACCTGCTCCTTCACTCTCGCTACAGAGATGCAGCATTTACAGTCTGTGTATATCCTGCCCATTCCAGTTCAATATGAACAAAATTTGTACTGTAGCCCTTATGAATATGTAAATAGCAGCAAGAGAAGCTGTACCTCTACACCTCATCGTTCTGTAATTAGAAGATCGGAAGAGCATCGTAG	rs191816907	PCNX1	TTACAGAACGATGAGG_GCTTCTCTTG	TTACAGAACGATGAGG_ATTAAACTTT	TTACAGAACGATGAGG_ATTAAACTTT_GCTTCTCTTG
ref:rs191816907:PEAKCENTER:chr14:70926289:T:A:70926109:70926609:70926359:free16-1.1148811	ref:rs191816907:PEAKCENTER:chr14:70926289:T:A:70926109:70926609:70926359	free16-1.1148811	GGATGCCGTCAGTCGA	TCGACTGACGGCATCC	AD	ATTAAACTTTTATGTGCTTTCACTTACTGGTCTAATGTGGGGTTCTTTCCTTGCTGTGCTTATATCAGATACTCTCTTGCCATTGCCCCTGCCGTCTAACCTGCTCCTTCACTCTCGCTACAGAGATGCAGCATTTACAGTCTGTGTATATCCTGCCCATTCCAGTTCAATATGAACAAAATTTGTACTGTAGCCCTTATGAATATGTAAATAGCAGCAAGAGAAGC	GAGTCTGAACCTGTGTGCTAATTAAACTTTTATGTGCTTTCACTTACTGGTCTAATGTGGGGTTCTTTCCTTGCTGTGCTTATATCAGATACTCTCTTGCCATTGCCCCTGCCGTCTAACCTGCTCCTTCACTCTCGCTACAGAGATGCAGCATTTACAGTCTGTGTATATCCTGCCCATTCCAGTTCAATATGAACAAAATTTGTACTGTAGCCCTTATGAATATGTAAATAGCAGCAAGAGAAGCTGTACCTCTACAGGATGCCGTCAGTCGATTAGAAGATCGGAAGAGCATCGTAG	rs191816907	PCNX1	TCGACTGACGGCATCC_GCTTCTCTTG	TCGACTGACGGCATCC_ATTAAACTTT	TCGACTGACGGCATCC_ATTAAACTTT_GCTTCTCTTG
alt:rs10897011:SNPCENTER:chr11:59961427:G:A:59961097:59961705:59961314:free16-1.1151451	alt:rs10897011:SNPCENTER:chr11:59961427:G:A:59961097:59961705:59961314	free16-1.1151451	GGATTGTTCACCTCGG	CCGAGGTGAACAATCC	AD	GAGGCTCACAACATGCTATTCAACTCTGCACTCTGAGTCAGGCAAGACAGAAACCAGTACCTTGGGTAACCCCCACAAAACCCAGAATGCTGGACTCATGGTCTAGTCCTCTTACCTCTTTAAAGGAGAATCTGGTGCAGTGGGATAATTAAGTAATCAGAGAGACAGAGAGGTTGGGGAGGAATTATTTAATTTTTTAGGTGCACCAAGCCAGTCAGATTAACATC	GAGTCTGAACCTGTGTGCTAGAGGCTCACAACATGCTATTCAACTCTGCACTCTGAGTCAGGCAAGACAGAAACCAGTACCTTGGGTAACCCCCACAAAACCCAGAATGCTGGACTCATGGTCTAGTCCTCTTACCTCTTTAAAGGAGAATCTGGTGCAGTGGGATAATTAAGTAATCAGAGAGACAGAGAGGTTGGGGAGGAATTATTTAATTTTTTAGGTGCACCAAGCCAGTCAGATTAACATCTGTACCTCTACAGGATTGTTCACCTCGGTTAGAAGATCGGAAGAGCATCGTAG	rs10897011	MS4A6A	CCGAGGTGAACAATCC_GATGTTAATC	CCGAGGTGAACAATCC_GAGGCTCACA	CCGAGGTGAACAATCC_GAGGCTCACA_GATGTTAATC
alt:rs10897011:SNPCENTER:chr11:59961427:G:A:59961097:59961705:59961314:free16-1.173479	alt:rs10897011:SNPCENTER:chr11:59961427:G:A:59961097:59961705:59961314	free16-1.173479	ACCGTTATCAGGAGTT	AACTCCTGATAACGGT	AD	GAGGCTCACAACATGCTATTCAACTCTGCACTCTGAGTCAGGCAAGACAGAAACCAGTACCTTGGGTAACCCCCACAAAACCCAGAATGCTGGACTCATGGTCTAGTCCTCTTACCTCTTTAAAGGAGAATCTGGTGCAGTGGGATAATTAAGTAATCAGAGAGACAGAGAGGTTGGGGAGGAATTATTTAATTTTTTAGGTGCACCAAGCCAGTCAGATTAACATC	GAGTCTGAACCTGTGTGCTAGAGGCTCACAACATGCTATTCAACTCTGCACTCTGAGTCAGGCAAGACAGAAACCAGTACCTTGGGTAACCCCCACAAAACCCAGAATGCTGGACTCATGGTCTAGTCCTCTTACCTCTTTAAAGGAGAATCTGGTGCAGTGGGATAATTAAGTAATCAGAGAGACAGAGAGGTTGGGGAGGAATTATTTAATTTTTTAGGTGCACCAAGCCAGTCAGATTAACATCTGTACCTCTACAACCGTTATCAGGAGTTTTAGAAGATCGGAAGAGCATCGTAG	rs10897011	MS4A6A	AACTCCTGATAACGGT_GATGTTAATC	AACTCCTGATAACGGT_GAGGCTCACA	AACTCCTGATAACGGT_GAGGCTCACA_GATGTTAATC
alt:rs10897011:SNPCENTER:chr11:59961427:G:A:59961097:59961705:59961314:free16-1.1479480	alt:rs10897011:SNPCENTER:chr11:59961427:G:A:59961097:59961705:59961314	free16-1.1479480	TGAACGTATCTGGAGT	ACTCCAGATACGTTCA	AD	GAGGCTCACAACATGCTATTCAACTCTGCACTCTGAGTCAGGCAAGACAGAAACCAGTACCTTGGGTAACCCCCACAAAACCCAGAATGCTGGACTCATGGTCTAGTCCTCTTACCTCTTTAAAGGAGAATCTGGTGCAGTGGGATAATTAAGTAATCAGAGAGACAGAGAGGTTGGGGAGGAATTATTTAATTTTTTAGGTGCACCAAGCCAGTCAGATTAACATC	GAGTCTGAACCTGTGTGCTAGAGGCTCACAACATGCTATTCAACTCTGCACTCTGAGTCAGGCAAGACAGAAACCAGTACCTTGGGTAACCCCCACAAAACCCAGAATGCTGGACTCATGGTCTAGTCCTCTTACCTCTTTAAAGGAGAATCTGGTGCAGTGGGATAATTAAGTAATCAGAGAGACAGAGAGGTTGGGGAGGAATTATTTAATTTTTTAGGTGCACCAAGCCAGTCAGATTAACATCTGTACCTCTACATGAACGTATCTGGAGTTTAGAAGATCGGAAGAGCATCGTAG	rs10897011	MS4A6A	ACTCCAGATACGTTCA_GATGTTAATC	ACTCCAGATACGTTCA_GAGGCTCACA	ACTCCAGATACGTTCA_GAGGCTCACA_GATGTTAATC
alt:rs10897011:SNPCENTER:chr11:59961427:G:A:59961097:59961705:59961314:free16-1.901213	alt:rs10897011:SNPCENTER:chr11:59961427:G:A:59961097:59961705:59961314	free16-1.901213	CTTCGTGGTGGTGATA	TATCACCACCACGAAG	AD	GAGGCTCACAACATGCTATTCAACTCTGCACTCTGAGTCAGGCAAGACAGAAACCAGTACCTTGGGTAACCCCCACAAAACCCAGAATGCTGGACTCATGGTCTAGTCCTCTTACCTCTTTAAAGGAGAATCTGGTGCAGTGGGATAATTAAGTAATCAGAGAGACAGAGAGGTTGGGGAGGAATTATTTAATTTTTTAGGTGCACCAAGCCAGTCAGATTAACATC	GAGTCTGAACCTGTGTGCTAGAGGCTCACAACATGCTATTCAACTCTGCACTCTGAGTCAGGCAAGACAGAAACCAGTACCTTGGGTAACCCCCACAAAACCCAGAATGCTGGACTCATGGTCTAGTCCTCTTACCTCTTTAAAGGAGAATCTGGTGCAGTGGGATAATTAAGTAATCAGAGAGACAGAGAGGTTGGGGAGGAATTATTTAATTTTTTAGGTGCACCAAGCCAGTCAGATTAACATCTGTACCTCTACACTTCGTGGTGGTGATATTAGAAGATCGGAAGAGCATCGTAG	rs10897011	MS4A6A	TATCACCACCACGAAG_GATGTTAATC	TATCACCACCACGAAG_GAGGCTCACA	TATCACCACCACGAAG_GAGGCTCACA_GATGTTAATC
alt:rs10897011:SNPCENTER:chr11:59961427:G:A:59961097:59961705:59961314:free16-1.982070	alt:rs10897011:SNPCENTER:chr11:59961427:G:A:59961097:59961705:59961314	free16-1.982070	GAGGACCAAGTATCAA	TTGATACTTGGTCCTC	AD	GAGGCTCACAACATGCTATTCAACTCTGCACTCTGAGTCAGGCAAGACAGAAACCAGTACCTTGGGTAACCCCCACAAAACCCAGAATGCTGGACTCATGGTCTAGTCCTCTTACCTCTTTAAAGGAGAATCTGGTGCAGTGGGATAATTAAGTAATCAGAGAGACAGAGAGGTTGGGGAGGAATTATTTAATTTTTTAGGTGCACCAAGCCAGTCAGATTAACATC	GAGTCTGAACCTGTGTGCTAGAGGCTCACAACATGCTATTCAACTCTGCACTCTGAGTCAGGCAAGACAGAAACCAGTACCTTGGGTAACCCCCACAAAACCCAGAATGCTGGACTCATGGTCTAGTCCTCTTACCTCTTTAAAGGAGAATCTGGTGCAGTGGGATAATTAAGTAATCAGAGAGACAGAGAGGTTGGGGAGGAATTATTTAATTTTTTAGGTGCACCAAGCCAGTCAGATTAACATCTGTACCTCTACAGAGGACCAAGTATCAATTAGAAGATCGGAAGAGCATCGTAG	rs10897011	MS4A6A	TTGATACTTGGTCCTC_GATGTTAATC	TTGATACTTGGTCCTC_GAGGCTCACA	TTGATACTTGGTCCTC_GAGGCTCACA_GATGTTAATC
alt:rs10897011:SNPCENTER:chr11:59961427:G:A:59961097:59961705:59961314:free16-1.904261	alt:rs10897011:SNPCENTER:chr11:59961427:G:A:59961097:59961705:59961314	free16-1.904261	CTTGAGAGCCACGGAC	GTCCGTGGCTCTCAAG	AD	GAGGCTCACAACATGCTATTCAACTCTGCACTCTGAGTCAGGCAAGACAGAAACCAGTACCTTGGGTAACCCCCACAAAACCCAGAATGCTGGACTCATGGTCTAGTCCTCTTACCTCTTTAAAGGAGAATCTGGTGCAGTGGGATAATTAAGTAATCAGAGAGACAGAGAGGTTGGGGAGGAATTATTTAATTTTTTAGGTGCACCAAGCCAGTCAGATTAACATC	GAGTCTGAACCTGTGTGCTAGAGGCTCACAACATGCTATTCAACTCTGCACTCTGAGTCAGGCAAGACAGAAACCAGTACCTTGGGTAACCCCCACAAAACCCAGAATGCTGGACTCATGGTCTAGTCCTCTTACCTCTTTAAAGGAGAATCTGGTGCAGTGGGATAATTAAGTAATCAGAGAGACAGAGAGGTTGGGGAGGAATTATTTAATTTTTTAGGTGCACCAAGCCAGTCAGATTAACATCTGTACCTCTACACTTGAGAGCCACGGACTTAGAAGATCGGAAGAGCATCGTAG	rs10897011	MS4A6A	GTCCGTGGCTCTCAAG_GATGTTAATC	GTCCGTGGCTCTCAAG_GAGGCTCACA	GTCCGTGGCTCTCAAG_GAGGCTCACA_GATGTTAATC
alt:rs10897011:SNPCENTER:chr11:59961427:G:A:59961097:59961705:59961314:free16-1.673661	alt:rs10897011:SNPCENTER:chr11:59961427:G:A:59961097:59961705:59961314	free16-1.673661	CCTCCAACGAATCTAG	CTAGATTCGTTGGAGG	AD	GAGGCTCACAACATGCTATTCAACTCTGCACTCTGAGTCAGGCAAGACAGAAACCAGTACCTTGGGTAACCCCCACAAAACCCAGAATGCTGGACTCATGGTCTAGTCCTCTTACCTCTTTAAAGGAGAATCTGGTGCAGTGGGATAATTAAGTAATCAGAGAGACAGAGAGGTTGGGGAGGAATTATTTAATTTTTTAGGTGCACCAAGCCAGTCAGATTAACATC	GAGTCTGAACCTGTGTGCTAGAGGCTCACAACATGCTATTCAACTCTGCACTCTGAGTCAGGCAAGACAGAAACCAGTACCTTGGGTAACCCCCACAAAACCCAGAATGCTGGACTCATGGTCTAGTCCTCTTACCTCTTTAAAGGAGAATCTGGTGCAGTGGGATAATTAAGTAATCAGAGAGACAGAGAGGTTGGGGAGGAATTATTTAATTTTTTAGGTGCACCAAGCCAGTCAGATTAACATCTGTACCTCTACACCTCCAACGAATCTAGTTAGAAGATCGGAAGAGCATCGTAG	rs10897011	MS4A6A	CTAGATTCGTTGGAGG_GATGTTAATC	CTAGATTCGTTGGAGG_GAGGCTCACA	CTAGATTCGTTGGAGG_GAGGCTCACA_GATGTTAATC
alt:rs10897011:SNPCENTER:chr11:59961427:G:A:59961097:59961705:59961314:free16-1.1548504	alt:rs10897011:SNPCENTER:chr11:59961427:G:A:59961097:59961705:59961314	free16-1.1548504	TGTCACTCCATACTGC	GCAGTATGGAGTGACA	AD	GAGGCTCACAACATGCTATTCAACTCTGCACTCTGAGTCAGGCAAGACAGAAACCAGTACCTTGGGTAACCCCCACAAAACCCAGAATGCTGGACTCATGGTCTAGTCCTCTTACCTCTTTAAAGGAGAATCTGGTGCAGTGGGATAATTAAGTAATCAGAGAGACAGAGAGGTTGGGGAGGAATTATTTAATTTTTTAGGTGCACCAAGCCAGTCAGATTAACATC	GAGTCTGAACCTGTGTGCTAGAGGCTCACAACATGCTATTCAACTCTGCACTCTGAGTCAGGCAAGACAGAAACCAGTACCTTGGGTAACCCCCACAAAACCCAGAATGCTGGACTCATGGTCTAGTCCTCTTACCTCTTTAAAGGAGAATCTGGTGCAGTGGGATAATTAAGTAATCAGAGAGACAGAGAGGTTGGGGAGGAATTATTTAATTTTTTAGGTGCACCAAGCCAGTCAGATTAACATCTGTACCTCTACATGTCACTCCATACTGCTTAGAAGATCGGAAGAGCATCGTAG	rs10897011	MS4A6A	GCAGTATGGAGTGACA_GATGTTAATC	GCAGTATGGAGTGACA_GAGGCTCACA	GCAGTATGGAGTGACA_GAGGCTCACA_GATGTTAATC
alt:rs10897011:SNPCENTER:chr11:59961427:G:A:59961097:59961705:59961314:free16-1.1348458	alt:rs10897011:SNPCENTER:chr11:59961427:G:A:59961097:59961705:59961314	free16-1.1348458	TAGCTTGCGACATACC	GGTATGTCGCAAGCTA	AD	GAGGCTCACAACATGCTATTCAACTCTGCACTCTGAGTCAGGCAAGACAGAAACCAGTACCTTGGGTAACCCCCACAAAACCCAGAATGCTGGACTCATGGTCTAGTCCTCTTACCTCTTTAAAGGAGAATCTGGTGCAGTGGGATAATTAAGTAATCAGAGAGACAGAGAGGTTGGGGAGGAATTATTTAATTTTTTAGGTGCACCAAGCCAGTCAGATTAACATC	GAGTCTGAACCTGTGTGCTAGAGGCTCACAACATGCTATTCAACTCTGCACTCTGAGTCAGGCAAGACAGAAACCAGTACCTTGGGTAACCCCCACAAAACCCAGAATGCTGGACTCATGGTCTAGTCCTCTTACCTCTTTAAAGGAGAATCTGGTGCAGTGGGATAATTAAGTAATCAGAGAGACAGAGAGGTTGGGGAGGAATTATTTAATTTTTTAGGTGCACCAAGCCAGTCAGATTAACATCTGTACCTCTACATAGCTTGCGACATACCTTAGAAGATCGGAAGAGCATCGTAG	rs10897011	MS4A6A	GGTATGTCGCAAGCTA_GATGTTAATC	GGTATGTCGCAAGCTA_GAGGCTCACA	GGTATGTCGCAAGCTA_GAGGCTCACA_GATGTTAATC
alt:rs10897011:SNPCENTER:chr11:59961427:G:A:59961097:59961705:59961314:free16-1.432194	alt:rs10897011:SNPCENTER:chr11:59961427:G:A:59961097:59961705:59961314	free16-1.432194	ATGATGTCTCCGAACT	AGTTCGGAGACATCAT	AD	GAGGCTCACAACATGCTATTCAACTCTGCACTCTGAGTCAGGCAAGACAGAAACCAGTACCTTGGGTAACCCCCACAAAACCCAGAATGCTGGACTCATGGTCTAGTCCTCTTACCTCTTTAAAGGAGAATCTGGTGCAGTGGGATAATTAAGTAATCAGAGAGACAGAGAGGTTGGGGAGGAATTATTTAATTTTTTAGGTGCACCAAGCCAGTCAGATTAACATC	GAGTCTGAACCTGTGTGCTAGAGGCTCACAACATGCTATTCAACTCTGCACTCTGAGTCAGGCAAGACAGAAACCAGTACCTTGGGTAACCCCCACAAAACCCAGAATGCTGGACTCATGGTCTAGTCCTCTTACCTCTTTAAAGGAGAATCTGGTGCAGTGGGATAATTAAGTAATCAGAGAGACAGAGAGGTTGGGGAGGAATTATTTAATTTTTTAGGTGCACCAAGCCAGTCAGATTAACATCTGTACCTCTACAATGATGTCTCCGAACTTTAGAAGATCGGAAGAGCATCGTAG	rs10897011	MS4A6A	AGTTCGGAGACATCAT_GATGTTAATC	AGTTCGGAGACATCAT_GAGGCTCACA	AGTTCGGAGACATCAT_GAGGCTCACA_GATGTTAATC
alt:rs10897011:SNPCENTER:chr11:59961427:G:A:59961097:59961705:59961314:free16-1.1120167	alt:rs10897011:SNPCENTER:chr11:59961427:G:A:59961097:59961705:59961314	free16-1.1120167	GCTTCTTGCCGAGTCA	TGACTCGGCAAGAAGC	AD	GAGGCTCACAACATGCTATTCAACTCTGCACTCTGAGTCAGGCAAGACAGAAACCAGTACCTTGGGTAACCCCCACAAAACCCAGAATGCTGGACTCATGGTCTAGTCCTCTTACCTCTTTAAAGGAGAATCTGGTGCAGTGGGATAATTAAGTAATCAGAGAGACAGAGAGGTTGGGGAGGAATTATTTAATTTTTTAGGTGCACCAAGCCAGTCAGATTAACATC	GAGTCTGAACCTGTGTGCTAGAGGCTCACAACATGCTATTCAACTCTGCACTCTGAGTCAGGCAAGACAGAAACCAGTACCTTGGGTAACCCCCACAAAACCCAGAATGCTGGACTCATGGTCTAGTCCTCTTACCTCTTTAAAGGAGAATCTGGTGCAGTGGGATAATTAAGTAATCAGAGAGACAGAGAGGTTGGGGAGGAATTATTTAATTTTTTAGGTGCACCAAGCCAGTCAGATTAACATCTGTACCTCTACAGCTTCTTGCCGAGTCATTAGAAGATCGGAAGAGCATCGTAG	rs10897011	MS4A6A	TGACTCGGCAAGAAGC_GATGTTAATC	TGACTCGGCAAGAAGC_GAGGCTCACA	TGACTCGGCAAGAAGC_GAGGCTCACA_GATGTTAATC
alt:rs10897011:SNPCENTER:chr11:59961427:G:A:59961097:59961705:59961314:free16-1.1093775	alt:rs10897011:SNPCENTER:chr11:59961427:G:A:59961097:59961705:59961314	free16-1.1093775	GCGTCTTCTAGTCAGT	ACTGACTAGAAGACGC	AD	GAGGCTCACAACATGCTATTCAACTCTGCACTCTGAGTCAGGCAAGACAGAAACCAGTACCTTGGGTAACCCCCACAAAACCCAGAATGCTGGACTCATGGTCTAGTCCTCTTACCTCTTTAAAGGAGAATCTGGTGCAGTGGGATAATTAAGTAATCAGAGAGACAGAGAGGTTGGGGAGGAATTATTTAATTTTTTAGGTGCACCAAGCCAGTCAGATTAACATC	GAGTCTGAACCTGTGTGCTAGAGGCTCACAACATGCTATTCAACTCTGCACTCTGAGTCAGGCAAGACAGAAACCAGTACCTTGGGTAACCCCCACAAAACCCAGAATGCTGGACTCATGGTCTAGTCCTCTTACCTCTTTAAAGGAGAATCTGGTGCAGTGGGATAATTAAGTAATCAGAGAGACAGAGAGGTTGGGGAGGAATTATTTAATTTTTTAGGTGCACCAAGCCAGTCAGATTAACATCTGTACCTCTACAGCGTCTTCTAGTCAGTTTAGAAGATCGGAAGAGCATCGTAG	rs10897011	MS4A6A	ACTGACTAGAAGACGC_GATGTTAATC	ACTGACTAGAAGACGC_GAGGCTCACA	ACTGACTAGAAGACGC_GAGGCTCACA_GATGTTAATC
alt:rs10897011:SNPCENTER:chr11:59961427:G:A:59961097:59961705:59961314:free16-1.602002	alt:rs10897011:SNPCENTER:chr11:59961427:G:A:59961097:59961705:59961314	free16-1.602002	CCACAATAGACATAAC	GTTATGTCTATTGTGG	AD	GAGGCTCACAACATGCTATTCAACTCTGCACTCTGAGTCAGGCAAGACAGAAACCAGTACCTTGGGTAACCCCCACAAAACCCAGAATGCTGGACTCATGGTCTAGTCCTCTTACCTCTTTAAAGGAGAATCTGGTGCAGTGGGATAATTAAGTAATCAGAGAGACAGAGAGGTTGGGGAGGAATTATTTAATTTTTTAGGTGCACCAAGCCAGTCAGATTAACATC	GAGTCTGAACCTGTGTGCTAGAGGCTCACAACATGCTATTCAACTCTGCACTCTGAGTCAGGCAAGACAGAAACCAGTACCTTGGGTAACCCCCACAAAACCCAGAATGCTGGACTCATGGTCTAGTCCTCTTACCTCTTTAAAGGAGAATCTGGTGCAGTGGGATAATTAAGTAATCAGAGAGACAGAGAGGTTGGGGAGGAATTATTTAATTTTTTAGGTGCACCAAGCCAGTCAGATTAACATCTGTACCTCTACACCACAATAGACATAACTTAGAAGATCGGAAGAGCATCGTAG	rs10897011	MS4A6A	GTTATGTCTATTGTGG_GATGTTAATC	GTTATGTCTATTGTGG_GAGGCTCACA	GTTATGTCTATTGTGG_GAGGCTCACA_GATGTTAATC
alt:rs10897011:SNPCENTER:chr11:59961427:G:A:59961097:59961705:59961314:free16-1.1587958	alt:rs10897011:SNPCENTER:chr11:59961427:G:A:59961097:59961705:59961314	free16-1.1587958	TTATGTGGACCGGAAG	CTTCCGGTCCACATAA	AD	GAGGCTCACAACATGCTATTCAACTCTGCACTCTGAGTCAGGCAAGACAGAAACCAGTACCTTGGGTAACCCCCACAAAACCCAGAATGCTGGACTCATGGTCTAGTCCTCTTACCTCTTTAAAGGAGAATCTGGTGCAGTGGGATAATTAAGTAATCAGAGAGACAGAGAGGTTGGGGAGGAATTATTTAATTTTTTAGGTGCACCAAGCCAGTCAGATTAACATC	GAGTCTGAACCTGTGTGCTAGAGGCTCACAACATGCTATTCAACTCTGCACTCTGAGTCAGGCAAGACAGAAACCAGTACCTTGGGTAACCCCCACAAAACCCAGAATGCTGGACTCATGGTCTAGTCCTCTTACCTCTTTAAAGGAGAATCTGGTGCAGTGGGATAATTAAGTAATCAGAGAGACAGAGAGGTTGGGGAGGAATTATTTAATTTTTTAGGTGCACCAAGCCAGTCAGATTAACATCTGTACCTCTACATTATGTGGACCGGAAGTTAGAAGATCGGAAGAGCATCGTAG	rs10897011	MS4A6A	CTTCCGGTCCACATAA_GATGTTAATC	CTTCCGGTCCACATAA_GAGGCTCACA	CTTCCGGTCCACATAA_GAGGCTCACA_GATGTTAATC
alt:rs10897011:SNPCENTER:chr11:59961427:G:A:59961097:59961705:59961314:free16-1.1104136	alt:rs10897011:SNPCENTER:chr11:59961427:G:A:59961097:59961705:59961314	free16-1.1104136	GCTCAATGCGGTATAA	TTATACCGCATTGAGC	AD	GAGGCTCACAACATGCTATTCAACTCTGCACTCTGAGTCAGGCAAGACAGAAACCAGTACCTTGGGTAACCCCCACAAAACCCAGAATGCTGGACTCATGGTCTAGTCCTCTTACCTCTTTAAAGGAGAATCTGGTGCAGTGGGATAATTAAGTAATCAGAGAGACAGAGAGGTTGGGGAGGAATTATTTAATTTTTTAGGTGCACCAAGCCAGTCAGATTAACATC	GAGTCTGAACCTGTGTGCTAGAGGCTCACAACATGCTATTCAACTCTGCACTCTGAGTCAGGCAAGACAGAAACCAGTACCTTGGGTAACCCCCACAAAACCCAGAATGCTGGACTCATGGTCTAGTCCTCTTACCTCTTTAAAGGAGAATCTGGTGCAGTGGGATAATTAAGTAATCAGAGAGACAGAGAGGTTGGGGAGGAATTATTTAATTTTTTAGGTGCACCAAGCCAGTCAGATTAACATCTGTACCTCTACAGCTCAATGCGGTATAATTAGAAGATCGGAAGAGCATCGTAG	rs10897011	MS4A6A	TTATACCGCATTGAGC_GATGTTAATC	TTATACCGCATTGAGC_GAGGCTCACA	TTATACCGCATTGAGC_GAGGCTCACA_GATGTTAATC
alt:rs7926344:SNPCENTER:chr11:59962166:G:A:59961830:59962330:59962080:free16-1.804385	alt:rs7926344:SNPCENTER:chr11:59962166:G:A:59961830:59962330:59962080	free16-1.804385	CTAACACGACACGGTA	TACCGTGTCGTGTTAG	AD	TGGCTTTGCATTCACCTAAGGTGCTGCAACCTCTTAACTAGTTTCTAGAGTTCTCACAAAGGCATTGTAGTTCATACATTGTTGTCAAGTCAGTCTCTCCATGGGGAAATGAGAGCCTGAGGCTTCCTATTCCACCGTCTTGCTGATGACACTCAAGTCAATTTCCTATTGCTAGAGCCTATTGTGCTGAGAGGTCATCTAGTTATCCCAAGTTTCTGTGTCAGAGC	GAGTCTGAACCTGTGTGCTATGGCTTTGCATTCACCTAAGGTGCTGCAACCTCTTAACTAGTTTCTAGAGTTCTCACAAAGGCATTGTAGTTCATACATTGTTGTCAAGTCAGTCTCTCCATGGGGAAATGAGAGCCTGAGGCTTCCTATTCCACCGTCTTGCTGATGACACTCAAGTCAATTTCCTATTGCTAGAGCCTATTGTGCTGAGAGGTCATCTAGTTATCCCAAGTTTCTGTGTCAGAGCTGTACCTCTACACTAACACGACACGGTATTAGAAGATCGGAAGAGCATCGTAG	rs7926344	MS4A6A	TACCGTGTCGTGTTAG_GCTCTGACAC	TACCGTGTCGTGTTAG_TGGCTTTGCA	TACCGTGTCGTGTTAG_TGGCTTTGCA_GCTCTGACAC
alt:rs7926344:SNPCENTER:chr11:59962166:G:A:59961830:59962330:59962080:free16-1.854409	alt:rs7926344:SNPCENTER:chr11:59962166:G:A:59961830:59962330:59962080	free16-1.854409	CTCGTCCATGTACCTC	GAGGTACATGGACGAG	AD	TGGCTTTGCATTCACCTAAGGTGCTGCAACCTCTTAACTAGTTTCTAGAGTTCTCACAAAGGCATTGTAGTTCATACATTGTTGTCAAGTCAGTCTCTCCATGGGGAAATGAGAGCCTGAGGCTTCCTATTCCACCGTCTTGCTGATGACACTCAAGTCAATTTCCTATTGCTAGAGCCTATTGTGCTGAGAGGTCATCTAGTTATCCCAAGTTTCTGTGTCAGAGC	GAGTCTGAACCTGTGTGCTATGGCTTTGCATTCACCTAAGGTGCTGCAACCTCTTAACTAGTTTCTAGAGTTCTCACAAAGGCATTGTAGTTCATACATTGTTGTCAAGTCAGTCTCTCCATGGGGAAATGAGAGCCTGAGGCTTCCTATTCCACCGTCTTGCTGATGACACTCAAGTCAATTTCCTATTGCTAGAGCCTATTGTGCTGAGAGGTCATCTAGTTATCCCAAGTTTCTGTGTCAGAGCTGTACCTCTACACTCGTCCATGTACCTCTTAGAAGATCGGAAGAGCATCGTAG	rs7926344	MS4A6A	GAGGTACATGGACGAG_GCTCTGACAC	GAGGTACATGGACGAG_TGGCTTTGCA	GAGGTACATGGACGAG_TGGCTTTGCA_GCTCTGACAC
alt:rs7926344:SNPCENTER:chr11:59962166:G:A:59961830:59962330:59962080:free16-1.1498836	alt:rs7926344:SNPCENTER:chr11:59962166:G:A:59961830:59962330:59962080	free16-1.1498836	TGATCTCGCTCTCGCC	GGCGAGAGCGAGATCA	AD	TGGCTTTGCATTCACCTAAGGTGCTGCAACCTCTTAACTAGTTTCTAGAGTTCTCACAAAGGCATTGTAGTTCATACATTGTTGTCAAGTCAGTCTCTCCATGGGGAAATGAGAGCCTGAGGCTTCCTATTCCACCGTCTTGCTGATGACACTCAAGTCAATTTCCTATTGCTAGAGCCTATTGTGCTGAGAGGTCATCTAGTTATCCCAAGTTTCTGTGTCAGAGC	GAGTCTGAACCTGTGTGCTATGGCTTTGCATTCACCTAAGGTGCTGCAACCTCTTAACTAGTTTCTAGAGTTCTCACAAAGGCATTGTAGTTCATACATTGTTGTCAAGTCAGTCTCTCCATGGGGAAATGAGAGCCTGAGGCTTCCTATTCCACCGTCTTGCTGATGACACTCAAGTCAATTTCCTATTGCTAGAGCCTATTGTGCTGAGAGGTCATCTAGTTATCCCAAGTTTCTGTGTCAGAGCTGTACCTCTACATGATCTCGCTCTCGCCTTAGAAGATCGGAAGAGCATCGTAG	rs7926344	MS4A6A	GGCGAGAGCGAGATCA_GCTCTGACAC	GGCGAGAGCGAGATCA_TGGCTTTGCA	GGCGAGAGCGAGATCA_TGGCTTTGCA_GCTCTGACAC
alt:rs7926344:SNPCENTER:chr11:59962166:G:A:59961830:59962330:59962080:free16-1.1346088	alt:rs7926344:SNPCENTER:chr11:59962166:G:A:59961830:59962330:59962080	free16-1.1346088	TAGCGCGAATATGAGA	TCTCATATTCGCGCTA	AD	TGGCTTTGCATTCACCTAAGGTGCTGCAACCTCTTAACTAGTTTCTAGAGTTCTCACAAAGGCATTGTAGTTCATACATTGTTGTCAAGTCAGTCTCTCCATGGGGAAATGAGAGCCTGAGGCTTCCTATTCCACCGTCTTGCTGATGACACTCAAGTCAATTTCCTATTGCTAGAGCCTATTGTGCTGAGAGGTCATCTAGTTATCCCAAGTTTCTGTGTCAGAGC	GAGTCTGAACCTGTGTGCTATGGCTTTGCATTCACCTAAGGTGCTGCAACCTCTTAACTAGTTTCTAGAGTTCTCACAAAGGCATTGTAGTTCATACATTGTTGTCAAGTCAGTCTCTCCATGGGGAAATGAGAGCCTGAGGCTTCCTATTCCACCGTCTTGCTGATGACACTCAAGTCAATTTCCTATTGCTAGAGCCTATTGTGCTGAGAGGTCATCTAGTTATCCCAAGTTTCTGTGTCAGAGCTGTACCTCTACATAGCGCGAATATGAGATTAGAAGATCGGAAGAGCATCGTAG	rs7926344	MS4A6A	TCTCATATTCGCGCTA_GCTCTGACAC	TCTCATATTCGCGCTA_TGGCTTTGCA	TCTCATATTCGCGCTA_TGGCTTTGCA_GCTCTGACAC
alt:rs7926344:SNPCENTER:chr11:59962166:G:A:59961830:59962330:59962080:free16-1.1331784	alt:rs7926344:SNPCENTER:chr11:59962166:G:A:59961830:59962330:59962080	free16-1.1331784	TACTGAACTGTCTCGG	CCGAGACAGTTCAGTA	AD	TGGCTTTGCATTCACCTAAGGTGCTGCAACCTCTTAACTAGTTTCTAGAGTTCTCACAAAGGCATTGTAGTTCATACATTGTTGTCAAGTCAGTCTCTCCATGGGGAAATGAGAGCCTGAGGCTTCCTATTCCACCGTCTTGCTGATGACACTCAAGTCAATTTCCTATTGCTAGAGCCTATTGTGCTGAGAGGTCATCTAGTTATCCCAAGTTTCTGTGTCAGAGC	GAGTCTGAACCTGTGTGCTATGGCTTTGCATTCACCTAAGGTGCTGCAACCTCTTAACTAGTTTCTAGAGTTCTCACAAAGGCATTGTAGTTCATACATTGTTGTCAAGTCAGTCTCTCCATGGGGAAATGAGAGCCTGAGGCTTCCTATTCCACCGTCTTGCTGATGACACTCAAGTCAATTTCCTATTGCTAGAGCCTATTGTGCTGAGAGGTCATCTAGTTATCCCAAGTTTCTGTGTCAGAGCTGTACCTCTACATACTGAACTGTCTCGGTTAGAAGATCGGAAGAGCATCGTAG	rs7926344	MS4A6A	CCGAGACAGTTCAGTA_GCTCTGACAC	CCGAGACAGTTCAGTA_TGGCTTTGCA	CCGAGACAGTTCAGTA_TGGCTTTGCA_GCTCTGACAC
alt:rs7926344:SNPCENTER:chr11:59962166:G:A:59961830:59962330:59962080:free16-1.1346984	alt:rs7926344:SNPCENTER:chr11:59962166:G:A:59961830:59962330:59962080	free16-1.1346984	TAGCGTTACCTTGAGA	TCTCAAGGTAACGCTA	AD	TGGCTTTGCATTCACCTAAGGTGCTGCAACCTCTTAACTAGTTTCTAGAGTTCTCACAAAGGCATTGTAGTTCATACATTGTTGTCAAGTCAGTCTCTCCATGGGGAAATGAGAGCCTGAGGCTTCCTATTCCACCGTCTTGCTGATGACACTCAAGTCAATTTCCTATTGCTAGAGCCTATTGTGCTGAGAGGTCATCTAGTTATCCCAAGTTTCTGTGTCAGAGC	GAGTCTGAACCTGTGTGCTATGGCTTTGCATTCACCTAAGGTGCTGCAACCTCTTAACTAGTTTCTAGAGTTCTCACAAAGGCATTGTAGTTCATACATTGTTGTCAAGTCAGTCTCTCCATGGGGAAATGAGAGCCTGAGGCTTCCTATTCCACCGTCTTGCTGATGACACTCAAGTCAATTTCCTATTGCTAGAGCCTATTGTGCTGAGAGGTCATCTAGTTATCCCAAGTTTCTGTGTCAGAGCTGTACCTCTACATAGCGTTACCTTGAGATTAGAAGATCGGAAGAGCATCGTAG	rs7926344	MS4A6A	TCTCAAGGTAACGCTA_GCTCTGACAC	TCTCAAGGTAACGCTA_TGGCTTTGCA	TCTCAAGGTAACGCTA_TGGCTTTGCA_GCTCTGACAC
alt:rs7926344:SNPCENTER:chr11:59962166:G:A:59961830:59962330:59962080:free16-1.661126	alt:rs7926344:SNPCENTER:chr11:59962166:G:A:59961830:59962330:59962080	free16-1.661126	CCGTTGGAATCACCTA	TAGGTGATTCCAACGG	AD	TGGCTTTGCATTCACCTAAGGTGCTGCAACCTCTTAACTAGTTTCTAGAGTTCTCACAAAGGCATTGTAGTTCATACATTGTTGTCAAGTCAGTCTCTCCATGGGGAAATGAGAGCCTGAGGCTTCCTATTCCACCGTCTTGCTGATGACACTCAAGTCAATTTCCTATTGCTAGAGCCTATTGTGCTGAGAGGTCATCTAGTTATCCCAAGTTTCTGTGTCAGAGC	GAGTCTGAACCTGTGTGCTATGGCTTTGCATTCACCTAAGGTGCTGCAACCTCTTAACTAGTTTCTAGAGTTCTCACAAAGGCATTGTAGTTCATACATTGTTGTCAAGTCAGTCTCTCCATGGGGAAATGAGAGCCTGAGGCTTCCTATTCCACCGTCTTGCTGATGACACTCAAGTCAATTTCCTATTGCTAGAGCCTATTGTGCTGAGAGGTCATCTAGTTATCCCAAGTTTCTGTGTCAGAGCTGTACCTCTACACCGTTGGAATCACCTATTAGAAGATCGGAAGAGCATCGTAG	rs7926344	MS4A6A	TAGGTGATTCCAACGG_GCTCTGACAC	TAGGTGATTCCAACGG_TGGCTTTGCA	TAGGTGATTCCAACGG_TGGCTTTGCA_GCTCTGACAC
alt:rs7926344:SNPCENTER:chr11:59962166:G:A:59961830:59962330:59962080:free16-1.1380342	alt:rs7926344:SNPCENTER:chr11:59962166:G:A:59961830:59962330:59962080	free16-1.1380342	TATTCTGGTCCGTTGA	TCAACGGACCAGAATA	AD	TGGCTTTGCATTCACCTAAGGTGCTGCAACCTCTTAACTAGTTTCTAGAGTTCTCACAAAGGCATTGTAGTTCATACATTGTTGTCAAGTCAGTCTCTCCATGGGGAAATGAGAGCCTGAGGCTTCCTATTCCACCGTCTTGCTGATGACACTCAAGTCAATTTCCTATTGCTAGAGCCTATTGTGCTGAGAGGTCATCTAGTTATCCCAAGTTTCTGTGTCAGAGC	GAGTCTGAACCTGTGTGCTATGGCTTTGCATTCACCTAAGGTGCTGCAACCTCTTAACTAGTTTCTAGAGTTCTCACAAAGGCATTGTAGTTCATACATTGTTGTCAAGTCAGTCTCTCCATGGGGAAATGAGAGCCTGAGGCTTCCTATTCCACCGTCTTGCTGATGACACTCAAGTCAATTTCCTATTGCTAGAGCCTATTGTGCTGAGAGGTCATCTAGTTATCCCAAGTTTCTGTGTCAGAGCTGTACCTCTACATATTCTGGTCCGTTGATTAGAAGATCGGAAGAGCATCGTAG	rs7926344	MS4A6A	TCAACGGACCAGAATA_GCTCTGACAC	TCAACGGACCAGAATA_TGGCTTTGCA	TCAACGGACCAGAATA_TGGCTTTGCA_GCTCTGACAC
alt:rs7926344:SNPCENTER:chr11:59962166:G:A:59961830:59962330:59962080:free16-1.1413753	alt:rs7926344:SNPCENTER:chr11:59962166:G:A:59961830:59962330:59962080	free16-1.1413753	TCCATCGACATTGCTC	GAGCAATGTCGATGGA	AD	TGGCTTTGCATTCACCTAAGGTGCTGCAACCTCTTAACTAGTTTCTAGAGTTCTCACAAAGGCATTGTAGTTCATACATTGTTGTCAAGTCAGTCTCTCCATGGGGAAATGAGAGCCTGAGGCTTCCTATTCCACCGTCTTGCTGATGACACTCAAGTCAATTTCCTATTGCTAGAGCCTATTGTGCTGAGAGGTCATCTAGTTATCCCAAGTTTCTGTGTCAGAGC	GAGTCTGAACCTGTGTGCTATGGCTTTGCATTCACCTAAGGTGCTGCAACCTCTTAACTAGTTTCTAGAGTTCTCACAAAGGCATTGTAGTTCATACATTGTTGTCAAGTCAGTCTCTCCATGGGGAAATGAGAGCCTGAGGCTTCCTATTCCACCGTCTTGCTGATGACACTCAAGTCAATTTCCTATTGCTAGAGCCTATTGTGCTGAGAGGTCATCTAGTTATCCCAAGTTTCTGTGTCAGAGCTGTACCTCTACATCCATCGACATTGCTCTTAGAAGATCGGAAGAGCATCGTAG	rs7926344	MS4A6A	GAGCAATGTCGATGGA_GCTCTGACAC	GAGCAATGTCGATGGA_TGGCTTTGCA	GAGCAATGTCGATGGA_TGGCTTTGCA_GCTCTGACAC
alt:rs7926344:SNPCENTER:chr11:59962166:G:A:59961830:59962330:59962080:free16-1.1166525	alt:rs7926344:SNPCENTER:chr11:59962166:G:A:59961830:59962330:59962080	free16-1.1166525	GGTCGTCACTAAGCAA	TTGCTTAGTGACGACC	AD	TGGCTTTGCATTCACCTAAGGTGCTGCAACCTCTTAACTAGTTTCTAGAGTTCTCACAAAGGCATTGTAGTTCATACATTGTTGTCAAGTCAGTCTCTCCATGGGGAAATGAGAGCCTGAGGCTTCCTATTCCACCGTCTTGCTGATGACACTCAAGTCAATTTCCTATTGCTAGAGCCTATTGTGCTGAGAGGTCATCTAGTTATCCCAAGTTTCTGTGTCAGAGC	GAGTCTGAACCTGTGTGCTATGGCTTTGCATTCACCTAAGGTGCTGCAACCTCTTAACTAGTTTCTAGAGTTCTCACAAAGGCATTGTAGTTCATACATTGTTGTCAAGTCAGTCTCTCCATGGGGAAATGAGAGCCTGAGGCTTCCTATTCCACCGTCTTGCTGATGACACTCAAGTCAATTTCCTATTGCTAGAGCCTATTGTGCTGAGAGGTCATCTAGTTATCCCAAGTTTCTGTGTCAGAGCTGTACCTCTACAGGTCGTCACTAAGCAATTAGAAGATCGGAAGAGCATCGTAG	rs7926344	MS4A6A	TTGCTTAGTGACGACC_GCTCTGACAC	TTGCTTAGTGACGACC_TGGCTTTGCA	TTGCTTAGTGACGACC_TGGCTTTGCA_GCTCTGACAC
alt:rs7926344:SNPCENTER:chr11:59962166:G:A:59961830:59962330:59962080:free16-1.1440374	alt:rs7926344:SNPCENTER:chr11:59962166:G:A:59961830:59962330:59962080	free16-1.1440374	TCGCCTTCGTACATCA	TGATGTACGAAGGCGA	AD	TGGCTTTGCATTCACCTAAGGTGCTGCAACCTCTTAACTAGTTTCTAGAGTTCTCACAAAGGCATTGTAGTTCATACATTGTTGTCAAGTCAGTCTCTCCATGGGGAAATGAGAGCCTGAGGCTTCCTATTCCACCGTCTTGCTGATGACACTCAAGTCAATTTCCTATTGCTAGAGCCTATTGTGCTGAGAGGTCATCTAGTTATCCCAAGTTTCTGTGTCAGAGC	GAGTCTGAACCTGTGTGCTATGGCTTTGCATTCACCTAAGGTGCTGCAACCTCTTAACTAGTTTCTAGAGTTCTCACAAAGGCATTGTAGTTCATACATTGTTGTCAAGTCAGTCTCTCCATGGGGAAATGAGAGCCTGAGGCTTCCTATTCCACCGTCTTGCTGATGACACTCAAGTCAATTTCCTATTGCTAGAGCCTATTGTGCTGAGAGGTCATCTAGTTATCCCAAGTTTCTGTGTCAGAGCTGTACCTCTACATCGCCTTCGTACATCATTAGAAGATCGGAAGAGCATCGTAG	rs7926344	MS4A6A	TGATGTACGAAGGCGA_GCTCTGACAC	TGATGTACGAAGGCGA_TGGCTTTGCA	TGATGTACGAAGGCGA_TGGCTTTGCA_GCTCTGACAC
alt:rs7926344:SNPCENTER:chr11:59962166:G:A:59961830:59962330:59962080:free16-1.786955	alt:rs7926344:SNPCENTER:chr11:59962166:G:A:59961830:59962330:59962080	free16-1.786955	CGTCGAAGCGTACATG	CATGTACGCTTCGACG	AD	TGGCTTTGCATTCACCTAAGGTGCTGCAACCTCTTAACTAGTTTCTAGAGTTCTCACAAAGGCATTGTAGTTCATACATTGTTGTCAAGTCAGTCTCTCCATGGGGAAATGAGAGCCTGAGGCTTCCTATTCCACCGTCTTGCTGATGACACTCAAGTCAATTTCCTATTGCTAGAGCCTATTGTGCTGAGAGGTCATCTAGTTATCCCAAGTTTCTGTGTCAGAGC	GAGTCTGAACCTGTGTGCTATGGCTTTGCATTCACCTAAGGTGCTGCAACCTCTTAACTAGTTTCTAGAGTTCTCACAAAGGCATTGTAGTTCATACATTGTTGTCAAGTCAGTCTCTCCATGGGGAAATGAGAGCCTGAGGCTTCCTATTCCACCGTCTTGCTGATGACACTCAAGTCAATTTCCTATTGCTAGAGCCTATTGTGCTGAGAGGTCATCTAGTTATCCCAAGTTTCTGTGTCAGAGCTGTACCTCTACACGTCGAAGCGTACATGTTAGAAGATCGGAAGAGCATCGTAG	rs7926344	MS4A6A	CATGTACGCTTCGACG_GCTCTGACAC	CATGTACGCTTCGACG_TGGCTTTGCA	CATGTACGCTTCGACG_TGGCTTTGCA_GCTCTGACAC
alt:rs7926344:SNPCENTER:chr11:59962166:G:A:59961830:59962330:59962080:free16-1.707524	alt:rs7926344:SNPCENTER:chr11:59962166:G:A:59961830:59962330:59962080	free16-1.707524	CGACCTTGTATCACCG	CGGTGATACAAGGTCG	AD	TGGCTTTGCATTCACCTAAGGTGCTGCAACCTCTTAACTAGTTTCTAGAGTTCTCACAAAGGCATTGTAGTTCATACATTGTTGTCAAGTCAGTCTCTCCATGGGGAAATGAGAGCCTGAGGCTTCCTATTCCACCGTCTTGCTGATGACACTCAAGTCAATTTCCTATTGCTAGAGCCTATTGTGCTGAGAGGTCATCTAGTTATCCCAAGTTTCTGTGTCAGAGC	GAGTCTGAACCTGTGTGCTATGGCTTTGCATTCACCTAAGGTGCTGCAACCTCTTAACTAGTTTCTAGAGTTCTCACAAAGGCATTGTAGTTCATACATTGTTGTCAAGTCAGTCTCTCCATGGGGAAATGAGAGCCTGAGGCTTCCTATTCCACCGTCTTGCTGATGACACTCAAGTCAATTTCCTATTGCTAGAGCCTATTGTGCTGAGAGGTCATCTAGTTATCCCAAGTTTCTGTGTCAGAGCTGTACCTCTACACGACCTTGTATCACCGTTAGAAGATCGGAAGAGCATCGTAG	rs7926344	MS4A6A	CGGTGATACAAGGTCG_GCTCTGACAC	CGGTGATACAAGGTCG_TGGCTTTGCA	CGGTGATACAAGGTCG_TGGCTTTGCA_GCTCTGACAC
alt:rs7926344:SNPCENTER:chr11:59962166:G:A:59961830:59962330:59962080:free16-1.1272613	alt:rs7926344:SNPCENTER:chr11:59962166:G:A:59961830:59962330:59962080	free16-1.1272613	GTTCACCTTAGTCCAG	CTGGACTAAGGTGAAC	AD	TGGCTTTGCATTCACCTAAGGTGCTGCAACCTCTTAACTAGTTTCTAGAGTTCTCACAAAGGCATTGTAGTTCATACATTGTTGTCAAGTCAGTCTCTCCATGGGGAAATGAGAGCCTGAGGCTTCCTATTCCACCGTCTTGCTGATGACACTCAAGTCAATTTCCTATTGCTAGAGCCTATTGTGCTGAGAGGTCATCTAGTTATCCCAAGTTTCTGTGTCAGAGC	GAGTCTGAACCTGTGTGCTATGGCTTTGCATTCACCTAAGGTGCTGCAACCTCTTAACTAGTTTCTAGAGTTCTCACAAAGGCATTGTAGTTCATACATTGTTGTCAAGTCAGTCTCTCCATGGGGAAATGAGAGCCTGAGGCTTCCTATTCCACCGTCTTGCTGATGACACTCAAGTCAATTTCCTATTGCTAGAGCCTATTGTGCTGAGAGGTCATCTAGTTATCCCAAGTTTCTGTGTCAGAGCTGTACCTCTACAGTTCACCTTAGTCCAGTTAGAAGATCGGAAGAGCATCGTAG	rs7926344	MS4A6A	CTGGACTAAGGTGAAC_GCTCTGACAC	CTGGACTAAGGTGAAC_TGGCTTTGCA	CTGGACTAAGGTGAAC_TGGCTTTGCA_GCTCTGACAC
alt:rs7926344:SNPCENTER:chr11:59962166:G:A:59961830:59962330:59962080:free16-1.627644	alt:rs7926344:SNPCENTER:chr11:59962166:G:A:59961830:59962330:59962080	free16-1.627644	CCGAACCGAATTAAGT	ACTTAATTCGGTTCGG	AD	TGGCTTTGCATTCACCTAAGGTGCTGCAACCTCTTAACTAGTTTCTAGAGTTCTCACAAAGGCATTGTAGTTCATACATTGTTGTCAAGTCAGTCTCTCCATGGGGAAATGAGAGCCTGAGGCTTCCTATTCCACCGTCTTGCTGATGACACTCAAGTCAATTTCCTATTGCTAGAGCCTATTGTGCTGAGAGGTCATCTAGTTATCCCAAGTTTCTGTGTCAGAGC	GAGTCTGAACCTGTGTGCTATGGCTTTGCATTCACCTAAGGTGCTGCAACCTCTTAACTAGTTTCTAGAGTTCTCACAAAGGCATTGTAGTTCATACATTGTTGTCAAGTCAGTCTCTCCATGGGGAAATGAGAGCCTGAGGCTTCCTATTCCACCGTCTTGCTGATGACACTCAAGTCAATTTCCTATTGCTAGAGCCTATTGTGCTGAGAGGTCATCTAGTTATCCCAAGTTTCTGTGTCAGAGCTGTACCTCTACACCGAACCGAATTAAGTTTAGAAGATCGGAAGAGCATCGTAG	rs7926344	MS4A6A	ACTTAATTCGGTTCGG_GCTCTGACAC	ACTTAATTCGGTTCGG_TGGCTTTGCA	ACTTAATTCGGTTCGG_TGGCTTTGCA_GCTCTGACAC
alt:rs7926354:SNPCENTER:chr11:59962189:G:A:59961830:59962330:59962080:free16-1.1435237	alt:rs7926354:SNPCENTER:chr11:59962189:G:A:59961830:59962330:59962080	free16-1.1435237	TCGATAAGCGCATGTA	TACATGCGCTTATCGA	AD	CTGCAACCTCTTAACTAGTTTCTAGAGTTCTCACAAAGGCATTGTAGTTCATACATTGTTGTCAAGTCAGTCTCTCCATGGGGAAATGAGGGCCTGAGGCTTCCTATTCCACCATCTTGCTGATGACACTCAAGTCAATTTCCTATTGCTAGAGCCTATTGTGCTGAGAGGTCATCTAGTTATCCCAAGTTTCTGTGTCAGAGCTCAAAAACAGATGCTTATGTTTG	GAGTCTGAACCTGTGTGCTACTGCAACCTCTTAACTAGTTTCTAGAGTTCTCACAAAGGCATTGTAGTTCATACATTGTTGTCAAGTCAGTCTCTCCATGGGGAAATGAGGGCCTGAGGCTTCCTATTCCACCATCTTGCTGATGACACTCAAGTCAATTTCCTATTGCTAGAGCCTATTGTGCTGAGAGGTCATCTAGTTATCCCAAGTTTCTGTGTCAGAGCTCAAAAACAGATGCTTATGTTTGTGTACCTCTACATCGATAAGCGCATGTATTAGAAGATCGGAAGAGCATCGTAG	rs7926354	MS4A6A	TACATGCGCTTATCGA_CAAACATAAG	TACATGCGCTTATCGA_CTGCAACCTC	TACATGCGCTTATCGA_CTGCAACCTC_CAAACATAAG
alt:rs7926354:SNPCENTER:chr11:59962189:G:A:59961830:59962330:59962080:free16-1.147428	alt:rs7926354:SNPCENTER:chr11:59962189:G:A:59961830:59962330:59962080	free16-1.147428	ACATATTCCACAGCCA	TGGCTGTGGAATATGT	AD	CTGCAACCTCTTAACTAGTTTCTAGAGTTCTCACAAAGGCATTGTAGTTCATACATTGTTGTCAAGTCAGTCTCTCCATGGGGAAATGAGGGCCTGAGGCTTCCTATTCCACCATCTTGCTGATGACACTCAAGTCAATTTCCTATTGCTAGAGCCTATTGTGCTGAGAGGTCATCTAGTTATCCCAAGTTTCTGTGTCAGAGCTCAAAAACAGATGCTTATGTTTG	GAGTCTGAACCTGTGTGCTACTGCAACCTCTTAACTAGTTTCTAGAGTTCTCACAAAGGCATTGTAGTTCATACATTGTTGTCAAGTCAGTCTCTCCATGGGGAAATGAGGGCCTGAGGCTTCCTATTCCACCATCTTGCTGATGACACTCAAGTCAATTTCCTATTGCTAGAGCCTATTGTGCTGAGAGGTCATCTAGTTATCCCAAGTTTCTGTGTCAGAGCTCAAAAACAGATGCTTATGTTTGTGTACCTCTACAACATATTCCACAGCCATTAGAAGATCGGAAGAGCATCGTAG	rs7926354	MS4A6A	TGGCTGTGGAATATGT_CAAACATAAG	TGGCTGTGGAATATGT_CTGCAACCTC	TGGCTGTGGAATATGT_CTGCAACCTC_CAAACATAAG
alt:rs7926354:SNPCENTER:chr11:59962189:G:A:59961830:59962330:59962080:free16-1.832322	alt:rs7926354:SNPCENTER:chr11:59962189:G:A:59961830:59962330:59962080	free16-1.832322	CTATTAACGGAAGTCG	CGACTTCCGTTAATAG	AD	CTGCAACCTCTTAACTAGTTTCTAGAGTTCTCACAAAGGCATTGTAGTTCATACATTGTTGTCAAGTCAGTCTCTCCATGGGGAAATGAGGGCCTGAGGCTTCCTATTCCACCATCTTGCTGATGACACTCAAGTCAATTTCCTATTGCTAGAGCCTATTGTGCTGAGAGGTCATCTAGTTATCCCAAGTTTCTGTGTCAGAGCTCAAAAACAGATGCTTATGTTTG	GAGTCTGAACCTGTGTGCTACTGCAACCTCTTAACTAGTTTCTAGAGTTCTCACAAAGGCATTGTAGTTCATACATTGTTGTCAAGTCAGTCTCTCCATGGGGAAATGAGGGCCTGAGGCTTCCTATTCCACCATCTTGCTGATGACACTCAAGTCAATTTCCTATTGCTAGAGCCTATTGTGCTGAGAGGTCATCTAGTTATCCCAAGTTTCTGTGTCAGAGCTCAAAAACAGATGCTTATGTTTGTGTACCTCTACACTATTAACGGAAGTCGTTAGAAGATCGGAAGAGCATCGTAG	rs7926354	MS4A6A	CGACTTCCGTTAATAG_CAAACATAAG	CGACTTCCGTTAATAG_CTGCAACCTC	CGACTTCCGTTAATAG_CTGCAACCTC_CAAACATAAG
alt:rs7926354:SNPCENTER:chr11:59962189:G:A:59961830:59962330:59962080:free16-1.1378504	alt:rs7926354:SNPCENTER:chr11:59962189:G:A:59961830:59962330:59962080	free16-1.1378504	TATTAGTGGAACAAGC	GCTTGTTCCACTAATA	AD	CTGCAACCTCTTAACTAGTTTCTAGAGTTCTCACAAAGGCATTGTAGTTCATACATTGTTGTCAAGTCAGTCTCTCCATGGGGAAATGAGGGCCTGAGGCTTCCTATTCCACCATCTTGCTGATGACACTCAAGTCAATTTCCTATTGCTAGAGCCTATTGTGCTGAGAGGTCATCTAGTTATCCCAAGTTTCTGTGTCAGAGCTCAAAAACAGATGCTTATGTTTG	GAGTCTGAACCTGTGTGCTACTGCAACCTCTTAACTAGTTTCTAGAGTTCTCACAAAGGCATTGTAGTTCATACATTGTTGTCAAGTCAGTCTCTCCATGGGGAAATGAGGGCCTGAGGCTTCCTATTCCACCATCTTGCTGATGACACTCAAGTCAATTTCCTATTGCTAGAGCCTATTGTGCTGAGAGGTCATCTAGTTATCCCAAGTTTCTGTGTCAGAGCTCAAAAACAGATGCTTATGTTTGTGTACCTCTACATATTAGTGGAACAAGCTTAGAAGATCGGAAGAGCATCGTAG	rs7926354	MS4A6A	GCTTGTTCCACTAATA_CAAACATAAG	GCTTGTTCCACTAATA_CTGCAACCTC	GCTTGTTCCACTAATA_CTGCAACCTC_CAAACATAAG
alt:rs7926354:SNPCENTER:chr11:59962189:G:A:59961830:59962330:59962080:free16-1.1117271	alt:rs7926354:SNPCENTER:chr11:59962189:G:A:59961830:59962330:59962080	free16-1.1117271	GCTTACGCTCATACAA	TTGTATGAGCGTAAGC	AD	CTGCAACCTCTTAACTAGTTTCTAGAGTTCTCACAAAGGCATTGTAGTTCATACATTGTTGTCAAGTCAGTCTCTCCATGGGGAAATGAGGGCCTGAGGCTTCCTATTCCACCATCTTGCTGATGACACTCAAGTCAATTTCCTATTGCTAGAGCCTATTGTGCTGAGAGGTCATCTAGTTATCCCAAGTTTCTGTGTCAGAGCTCAAAAACAGATGCTTATGTTTG	GAGTCTGAACCTGTGTGCTACTGCAACCTCTTAACTAGTTTCTAGAGTTCTCACAAAGGCATTGTAGTTCATACATTGTTGTCAAGTCAGTCTCTCCATGGGGAAATGAGGGCCTGAGGCTTCCTATTCCACCATCTTGCTGATGACACTCAAGTCAATTTCCTATTGCTAGAGCCTATTGTGCTGAGAGGTCATCTAGTTATCCCAAGTTTCTGTGTCAGAGCTCAAAAACAGATGCTTATGTTTGTGTACCTCTACAGCTTACGCTCATACAATTAGAAGATCGGAAGAGCATCGTAG	rs7926354	MS4A6A	TTGTATGAGCGTAAGC_CAAACATAAG	TTGTATGAGCGTAAGC_CTGCAACCTC	TTGTATGAGCGTAAGC_CTGCAACCTC_CAAACATAAG
alt:rs7926354:SNPCENTER:chr11:59962189:G:A:59961830:59962330:59962080:free16-1.760212	alt:rs7926354:SNPCENTER:chr11:59962189:G:A:59961830:59962330:59962080	free16-1.760212	CGGACCAAGAAGATAC	GTATCTTCTTGGTCCG	AD	CTGCAACCTCTTAACTAGTTTCTAGAGTTCTCACAAAGGCATTGTAGTTCATACATTGTTGTCAAGTCAGTCTCTCCATGGGGAAATGAGGGCCTGAGGCTTCCTATTCCACCATCTTGCTGATGACACTCAAGTCAATTTCCTATTGCTAGAGCCTATTGTGCTGAGAGGTCATCTAGTTATCCCAAGTTTCTGTGTCAGAGCTCAAAAACAGATGCTTATGTTTG	GAGTCTGAACCTGTGTGCTACTGCAACCTCTTAACTAGTTTCTAGAGTTCTCACAAAGGCATTGTAGTTCATACATTGTTGTCAAGTCAGTCTCTCCATGGGGAAATGAGGGCCTGAGGCTTCCTATTCCACCATCTTGCTGATGACACTCAAGTCAATTTCCTATTGCTAGAGCCTATTGTGCTGAGAGGTCATCTAGTTATCCCAAGTTTCTGTGTCAGAGCTCAAAAACAGATGCTTATGTTTGTGTACCTCTACACGGACCAAGAAGATACTTAGAAGATCGGAAGAGCATCGTAG	rs7926354	MS4A6A	GTATCTTCTTGGTCCG_CAAACATAAG	GTATCTTCTTGGTCCG_CTGCAACCTC	GTATCTTCTTGGTCCG_CTGCAACCTC_CAAACATAAG
alt:rs7926354:SNPCENTER:chr11:59962189:G:A:59961830:59962330:59962080:free16-1.997405	alt:rs7926354:SNPCENTER:chr11:59962189:G:A:59961830:59962330:59962080	free16-1.997405	GATAGACTGAGAGCGG	CCGCTCTCAGTCTATC	AD	CTGCAACCTCTTAACTAGTTTCTAGAGTTCTCACAAAGGCATTGTAGTTCATACATTGTTGTCAAGTCAGTCTCTCCATGGGGAAATGAGGGCCTGAGGCTTCCTATTCCACCATCTTGCTGATGACACTCAAGTCAATTTCCTATTGCTAGAGCCTATTGTGCTGAGAGGTCATCTAGTTATCCCAAGTTTCTGTGTCAGAGCTCAAAAACAGATGCTTATGTTTG	GAGTCTGAACCTGTGTGCTACTGCAACCTCTTAACTAGTTTCTAGAGTTCTCACAAAGGCATTGTAGTTCATACATTGTTGTCAAGTCAGTCTCTCCATGGGGAAATGAGGGCCTGAGGCTTCCTATTCCACCATCTTGCTGATGACACTCAAGTCAATTTCCTATTGCTAGAGCCTATTGTGCTGAGAGGTCATCTAGTTATCCCAAGTTTCTGTGTCAGAGCTCAAAAACAGATGCTTATGTTTGTGTACCTCTACAGATAGACTGAGAGCGGTTAGAAGATCGGAAGAGCATCGTAG	rs7926354	MS4A6A	CCGCTCTCAGTCTATC_CAAACATAAG	CCGCTCTCAGTCTATC_CTGCAACCTC	CCGCTCTCAGTCTATC_CTGCAACCTC_CAAACATAAG
alt:rs7926354:SNPCENTER:chr11:59962189:G:A:59961830:59962330:59962080:free16-1.204408	alt:rs7926354:SNPCENTER:chr11:59962189:G:A:59961830:59962330:59962080	free16-1.204408	ACGGACATTCGGTGGT	ACCACCGAATGTCCGT	AD	CTGCAACCTCTTAACTAGTTTCTAGAGTTCTCACAAAGGCATTGTAGTTCATACATTGTTGTCAAGTCAGTCTCTCCATGGGGAAATGAGGGCCTGAGGCTTCCTATTCCACCATCTTGCTGATGACACTCAAGTCAATTTCCTATTGCTAGAGCCTATTGTGCTGAGAGGTCATCTAGTTATCCCAAGTTTCTGTGTCAGAGCTCAAAAACAGATGCTTATGTTTG	GAGTCTGAACCTGTGTGCTACTGCAACCTCTTAACTAGTTTCTAGAGTTCTCACAAAGGCATTGTAGTTCATACATTGTTGTCAAGTCAGTCTCTCCATGGGGAAATGAGGGCCTGAGGCTTCCTATTCCACCATCTTGCTGATGACACTCAAGTCAATTTCCTATTGCTAGAGCCTATTGTGCTGAGAGGTCATCTAGTTATCCCAAGTTTCTGTGTCAGAGCTCAAAAACAGATGCTTATGTTTGTGTACCTCTACAACGGACATTCGGTGGTTTAGAAGATCGGAAGAGCATCGTAG	rs7926354	MS4A6A	ACCACCGAATGTCCGT_CAAACATAAG	ACCACCGAATGTCCGT_CTGCAACCTC	ACCACCGAATGTCCGT_CTGCAACCTC_CAAACATAAG
alt:rs7926354:SNPCENTER:chr11:59962189:G:A:59961830:59962330:59962080:free16-1.99606	alt:rs7926354:SNPCENTER:chr11:59962189:G:A:59961830:59962330:59962080	free16-1.99606	AATCTCCGGTCTAAGG	CCTTAGACCGGAGATT	AD	CTGCAACCTCTTAACTAGTTTCTAGAGTTCTCACAAAGGCATTGTAGTTCATACATTGTTGTCAAGTCAGTCTCTCCATGGGGAAATGAGGGCCTGAGGCTTCCTATTCCACCATCTTGCTGATGACACTCAAGTCAATTTCCTATTGCTAGAGCCTATTGTGCTGAGAGGTCATCTAGTTATCCCAAGTTTCTGTGTCAGAGCTCAAAAACAGATGCTTATGTTTG	GAGTCTGAACCTGTGTGCTACTGCAACCTCTTAACTAGTTTCTAGAGTTCTCACAAAGGCATTGTAGTTCATACATTGTTGTCAAGTCAGTCTCTCCATGGGGAAATGAGGGCCTGAGGCTTCCTATTCCACCATCTTGCTGATGACACTCAAGTCAATTTCCTATTGCTAGAGCCTATTGTGCTGAGAGGTCATCTAGTTATCCCAAGTTTCTGTGTCAGAGCTCAAAAACAGATGCTTATGTTTGTGTACCTCTACAAATCTCCGGTCTAAGGTTAGAAGATCGGAAGAGCATCGTAG	rs7926354	MS4A6A	CCTTAGACCGGAGATT_CAAACATAAG	CCTTAGACCGGAGATT_CTGCAACCTC	CCTTAGACCGGAGATT_CTGCAACCTC_CAAACATAAG
alt:rs7926354:SNPCENTER:chr11:59962189:G:A:59961830:59962330:59962080:free16-1.1034663	alt:rs7926354:SNPCENTER:chr11:59962189:G:A:59961830:59962330:59962080	free16-1.1034663	GCAGAGAAGTAAGCGA	TCGCTTACTTCTCTGC	AD	CTGCAACCTCTTAACTAGTTTCTAGAGTTCTCACAAAGGCATTGTAGTTCATACATTGTTGTCAAGTCAGTCTCTCCATGGGGAAATGAGGGCCTGAGGCTTCCTATTCCACCATCTTGCTGATGACACTCAAGTCAATTTCCTATTGCTAGAGCCTATTGTGCTGAGAGGTCATCTAGTTATCCCAAGTTTCTGTGTCAGAGCTCAAAAACAGATGCTTATGTTTG	GAGTCTGAACCTGTGTGCTACTGCAACCTCTTAACTAGTTTCTAGAGTTCTCACAAAGGCATTGTAGTTCATACATTGTTGTCAAGTCAGTCTCTCCATGGGGAAATGAGGGCCTGAGGCTTCCTATTCCACCATCTTGCTGATGACACTCAAGTCAATTTCCTATTGCTAGAGCCTATTGTGCTGAGAGGTCATCTAGTTATCCCAAGTTTCTGTGTCAGAGCTCAAAAACAGATGCTTATGTTTGTGTACCTCTACAGCAGAGAAGTAAGCGATTAGAAGATCGGAAGAGCATCGTAG	rs7926354	MS4A6A	TCGCTTACTTCTCTGC_CAAACATAAG	TCGCTTACTTCTCTGC_CTGCAACCTC	TCGCTTACTTCTCTGC_CTGCAACCTC_CAAACATAAG
alt:rs7926354:SNPCENTER:chr11:59962189:G:A:59961830:59962330:59962080:free16-1.1259237	alt:rs7926354:SNPCENTER:chr11:59962189:G:A:59961830:59962330:59962080	free16-1.1259237	GTGTAGCATCGTATTA	TAATACGATGCTACAC	AD	CTGCAACCTCTTAACTAGTTTCTAGAGTTCTCACAAAGGCATTGTAGTTCATACATTGTTGTCAAGTCAGTCTCTCCATGGGGAAATGAGGGCCTGAGGCTTCCTATTCCACCATCTTGCTGATGACACTCAAGTCAATTTCCTATTGCTAGAGCCTATTGTGCTGAGAGGTCATCTAGTTATCCCAAGTTTCTGTGTCAGAGCTCAAAAACAGATGCTTATGTTTG	GAGTCTGAACCTGTGTGCTACTGCAACCTCTTAACTAGTTTCTAGAGTTCTCACAAAGGCATTGTAGTTCATACATTGTTGTCAAGTCAGTCTCTCCATGGGGAAATGAGGGCCTGAGGCTTCCTATTCCACCATCTTGCTGATGACACTCAAGTCAATTTCCTATTGCTAGAGCCTATTGTGCTGAGAGGTCATCTAGTTATCCCAAGTTTCTGTGTCAGAGCTCAAAAACAGATGCTTATGTTTGTGTACCTCTACAGTGTAGCATCGTATTATTAGAAGATCGGAAGAGCATCGTAG	rs7926354	MS4A6A	TAATACGATGCTACAC_CAAACATAAG	TAATACGATGCTACAC_CTGCAACCTC	TAATACGATGCTACAC_CTGCAACCTC_CAAACATAAG
alt:rs7926354:SNPCENTER:chr11:59962189:G:A:59961830:59962330:59962080:free16-1.999158	alt:rs7926354:SNPCENTER:chr11:59962189:G:A:59961830:59962330:59962080	free16-1.999158	GATATAATGAGGACCA	TGGTCCTCATTATATC	AD	CTGCAACCTCTTAACTAGTTTCTAGAGTTCTCACAAAGGCATTGTAGTTCATACATTGTTGTCAAGTCAGTCTCTCCATGGGGAAATGAGGGCCTGAGGCTTCCTATTCCACCATCTTGCTGATGACACTCAAGTCAATTTCCTATTGCTAGAGCCTATTGTGCTGAGAGGTCATCTAGTTATCCCAAGTTTCTGTGTCAGAGCTCAAAAACAGATGCTTATGTTTG	GAGTCTGAACCTGTGTGCTACTGCAACCTCTTAACTAGTTTCTAGAGTTCTCACAAAGGCATTGTAGTTCATACATTGTTGTCAAGTCAGTCTCTCCATGGGGAAATGAGGGCCTGAGGCTTCCTATTCCACCATCTTGCTGATGACACTCAAGTCAATTTCCTATTGCTAGAGCCTATTGTGCTGAGAGGTCATCTAGTTATCCCAAGTTTCTGTGTCAGAGCTCAAAAACAGATGCTTATGTTTGTGTACCTCTACAGATATAATGAGGACCATTAGAAGATCGGAAGAGCATCGTAG	rs7926354	MS4A6A	TGGTCCTCATTATATC_CAAACATAAG	TGGTCCTCATTATATC_CTGCAACCTC	TGGTCCTCATTATATC_CTGCAACCTC_CAAACATAAG
alt:rs7926354:SNPCENTER:chr11:59962189:G:A:59961830:59962330:59962080:free16-1.1001097	alt:rs7926354:SNPCENTER:chr11:59962189:G:A:59961830:59962330:59962080	free16-1.1001097	GATCACCACTCTCCGA	TCGGAGAGTGGTGATC	AD	CTGCAACCTCTTAACTAGTTTCTAGAGTTCTCACAAAGGCATTGTAGTTCATACATTGTTGTCAAGTCAGTCTCTCCATGGGGAAATGAGGGCCTGAGGCTTCCTATTCCACCATCTTGCTGATGACACTCAAGTCAATTTCCTATTGCTAGAGCCTATTGTGCTGAGAGGTCATCTAGTTATCCCAAGTTTCTGTGTCAGAGCTCAAAAACAGATGCTTATGTTTG	GAGTCTGAACCTGTGTGCTACTGCAACCTCTTAACTAGTTTCTAGAGTTCTCACAAAGGCATTGTAGTTCATACATTGTTGTCAAGTCAGTCTCTCCATGGGGAAATGAGGGCCTGAGGCTTCCTATTCCACCATCTTGCTGATGACACTCAAGTCAATTTCCTATTGCTAGAGCCTATTGTGCTGAGAGGTCATCTAGTTATCCCAAGTTTCTGTGTCAGAGCTCAAAAACAGATGCTTATGTTTGTGTACCTCTACAGATCACCACTCTCCGATTAGAAGATCGGAAGAGCATCGTAG	rs7926354	MS4A6A	TCGGAGAGTGGTGATC_CAAACATAAG	TCGGAGAGTGGTGATC_CTGCAACCTC	TCGGAGAGTGGTGATC_CTGCAACCTC_CAAACATAAG
alt:rs7926354:SNPCENTER:chr11:59962189:G:A:59961830:59962330:59962080:free16-1.1003987	alt:rs7926354:SNPCENTER:chr11:59962189:G:A:59961830:59962330:59962080	free16-1.1003987	GATCCTTGACGCCGAA	TTCGGCGTCAAGGATC	AD	CTGCAACCTCTTAACTAGTTTCTAGAGTTCTCACAAAGGCATTGTAGTTCATACATTGTTGTCAAGTCAGTCTCTCCATGGGGAAATGAGGGCCTGAGGCTTCCTATTCCACCATCTTGCTGATGACACTCAAGTCAATTTCCTATTGCTAGAGCCTATTGTGCTGAGAGGTCATCTAGTTATCCCAAGTTTCTGTGTCAGAGCTCAAAAACAGATGCTTATGTTTG	GAGTCTGAACCTGTGTGCTACTGCAACCTCTTAACTAGTTTCTAGAGTTCTCACAAAGGCATTGTAGTTCATACATTGTTGTCAAGTCAGTCTCTCCATGGGGAAATGAGGGCCTGAGGCTTCCTATTCCACCATCTTGCTGATGACACTCAAGTCAATTTCCTATTGCTAGAGCCTATTGTGCTGAGAGGTCATCTAGTTATCCCAAGTTTCTGTGTCAGAGCTCAAAAACAGATGCTTATGTTTGTGTACCTCTACAGATCCTTGACGCCGAATTAGAAGATCGGAAGAGCATCGTAG	rs7926354	MS4A6A	TTCGGCGTCAAGGATC_CAAACATAAG	TTCGGCGTCAAGGATC_CTGCAACCTC	TTCGGCGTCAAGGATC_CTGCAACCTC_CAAACATAAG
alt:rs7926354:SNPCENTER:chr11:59962189:G:A:59961830:59962330:59962080:free16-1.1532643	alt:rs7926354:SNPCENTER:chr11:59962189:G:A:59961830:59962330:59962080	free16-1.1532643	TGGAGTGAGAGCATGA	TCATGCTCTCACTCCA	AD	CTGCAACCTCTTAACTAGTTTCTAGAGTTCTCACAAAGGCATTGTAGTTCATACATTGTTGTCAAGTCAGTCTCTCCATGGGGAAATGAGGGCCTGAGGCTTCCTATTCCACCATCTTGCTGATGACACTCAAGTCAATTTCCTATTGCTAGAGCCTATTGTGCTGAGAGGTCATCTAGTTATCCCAAGTTTCTGTGTCAGAGCTCAAAAACAGATGCTTATGTTTG	GAGTCTGAACCTGTGTGCTACTGCAACCTCTTAACTAGTTTCTAGAGTTCTCACAAAGGCATTGTAGTTCATACATTGTTGTCAAGTCAGTCTCTCCATGGGGAAATGAGGGCCTGAGGCTTCCTATTCCACCATCTTGCTGATGACACTCAAGTCAATTTCCTATTGCTAGAGCCTATTGTGCTGAGAGGTCATCTAGTTATCCCAAGTTTCTGTGTCAGAGCTCAAAAACAGATGCTTATGTTTGTGTACCTCTACATGGAGTGAGAGCATGATTAGAAGATCGGAAGAGCATCGTAG	rs7926354	MS4A6A	TCATGCTCTCACTCCA_CAAACATAAG	TCATGCTCTCACTCCA_CTGCAACCTC	TCATGCTCTCACTCCA_CTGCAACCTC_CAAACATAAG
alt:rs36026988:SNPCENTER:chr14:92938382:T:C:92938232:92938732:92938482:free16-1.442961	alt:rs36026988:SNPCENTER:chr14:92938382:T:C:92938232:92938732:92938482	free16-1.442961	ATGGTATCAGCGTATC	GATACGCTGATACCAT	AD	CACTTTCTGAAGTTAACAGTGTGTATTAGGTCTATGTTCTTATTTTCTGTATTCTTGATGCTCTGGCATCTGAGGCCTCCCTGCCTGGGGAGAAACTGCCCTTCCCAGGGCCCCTCAGTTCTCATAGATAGCAAACAGCTGCCTGCTGGGAGCATGACTTTCATGTGCAAAGCAATCAATCCAAAGCCCTACTCTGAACTGCTTCCTCCATCTGGCTCTTATACTCC	GAGTCTGAACCTGTGTGCTACACTTTCTGAAGTTAACAGTGTGTATTAGGTCTATGTTCTTATTTTCTGTATTCTTGATGCTCTGGCATCTGAGGCCTCCCTGCCTGGGGAGAAACTGCCCTTCCCAGGGCCCCTCAGTTCTCATAGATAGCAAACAGCTGCCTGCTGGGAGCATGACTTTCATGTGCAAAGCAATCAATCCAAAGCCCTACTCTGAACTGCTTCCTCCATCTGGCTCTTATACTCCTGTACCTCTACAATGGTATCAGCGTATCTTAGAAGATCGGAAGAGCATCGTAG	rs36026988	SLC24A4	GATACGCTGATACCAT_GGAGTATAAG	GATACGCTGATACCAT_CACTTTCTGA	GATACGCTGATACCAT_CACTTTCTGA_GGAGTATAAG
alt:rs36026988:SNPCENTER:chr14:92938382:T:C:92938232:92938732:92938482:free16-1.1465200	alt:rs36026988:SNPCENTER:chr14:92938382:T:C:92938232:92938732:92938482	free16-1.1465200	TCTCGTTGTCCTTATC	GATAAGGACAACGAGA	AD	CACTTTCTGAAGTTAACAGTGTGTATTAGGTCTATGTTCTTATTTTCTGTATTCTTGATGCTCTGGCATCTGAGGCCTCCCTGCCTGGGGAGAAACTGCCCTTCCCAGGGCCCCTCAGTTCTCATAGATAGCAAACAGCTGCCTGCTGGGAGCATGACTTTCATGTGCAAAGCAATCAATCCAAAGCCCTACTCTGAACTGCTTCCTCCATCTGGCTCTTATACTCC	GAGTCTGAACCTGTGTGCTACACTTTCTGAAGTTAACAGTGTGTATTAGGTCTATGTTCTTATTTTCTGTATTCTTGATGCTCTGGCATCTGAGGCCTCCCTGCCTGGGGAGAAACTGCCCTTCCCAGGGCCCCTCAGTTCTCATAGATAGCAAACAGCTGCCTGCTGGGAGCATGACTTTCATGTGCAAAGCAATCAATCCAAAGCCCTACTCTGAACTGCTTCCTCCATCTGGCTCTTATACTCCTGTACCTCTACATCTCGTTGTCCTTATCTTAGAAGATCGGAAGAGCATCGTAG	rs36026988	SLC24A4	GATAAGGACAACGAGA_GGAGTATAAG	GATAAGGACAACGAGA_CACTTTCTGA	GATAAGGACAACGAGA_CACTTTCTGA_GGAGTATAAG
alt:rs36026988:SNPCENTER:chr14:92938382:T:C:92938232:92938732:92938482:free16-1.386450	alt:rs36026988:SNPCENTER:chr14:92938382:T:C:92938232:92938732:92938482	free16-1.386450	ATAGCCTGTAGTAGAC	GTCTACTACAGGCTAT	AD	CACTTTCTGAAGTTAACAGTGTGTATTAGGTCTATGTTCTTATTTTCTGTATTCTTGATGCTCTGGCATCTGAGGCCTCCCTGCCTGGGGAGAAACTGCCCTTCCCAGGGCCCCTCAGTTCTCATAGATAGCAAACAGCTGCCTGCTGGGAGCATGACTTTCATGTGCAAAGCAATCAATCCAAAGCCCTACTCTGAACTGCTTCCTCCATCTGGCTCTTATACTCC	GAGTCTGAACCTGTGTGCTACACTTTCTGAAGTTAACAGTGTGTATTAGGTCTATGTTCTTATTTTCTGTATTCTTGATGCTCTGGCATCTGAGGCCTCCCTGCCTGGGGAGAAACTGCCCTTCCCAGGGCCCCTCAGTTCTCATAGATAGCAAACAGCTGCCTGCTGGGAGCATGACTTTCATGTGCAAAGCAATCAATCCAAAGCCCTACTCTGAACTGCTTCCTCCATCTGGCTCTTATACTCCTGTACCTCTACAATAGCCTGTAGTAGACTTAGAAGATCGGAAGAGCATCGTAG	rs36026988	SLC24A4	GTCTACTACAGGCTAT_GGAGTATAAG	GTCTACTACAGGCTAT_CACTTTCTGA	GTCTACTACAGGCTAT_CACTTTCTGA_GGAGTATAAG
alt:rs36026988:SNPCENTER:chr14:92938382:T:C:92938232:92938732:92938482:free16-1.4298	alt:rs36026988:SNPCENTER:chr14:92938382:T:C:92938232:92938732:92938482	free16-1.4298	AACACAGGTAGAAGAA	TTCTTCTACCTGTGTT	AD	CACTTTCTGAAGTTAACAGTGTGTATTAGGTCTATGTTCTTATTTTCTGTATTCTTGATGCTCTGGCATCTGAGGCCTCCCTGCCTGGGGAGAAACTGCCCTTCCCAGGGCCCCTCAGTTCTCATAGATAGCAAACAGCTGCCTGCTGGGAGCATGACTTTCATGTGCAAAGCAATCAATCCAAAGCCCTACTCTGAACTGCTTCCTCCATCTGGCTCTTATACTCC	GAGTCTGAACCTGTGTGCTACACTTTCTGAAGTTAACAGTGTGTATTAGGTCTATGTTCTTATTTTCTGTATTCTTGATGCTCTGGCATCTGAGGCCTCCCTGCCTGGGGAGAAACTGCCCTTCCCAGGGCCCCTCAGTTCTCATAGATAGCAAACAGCTGCCTGCTGGGAGCATGACTTTCATGTGCAAAGCAATCAATCCAAAGCCCTACTCTGAACTGCTTCCTCCATCTGGCTCTTATACTCCTGTACCTCTACAAACACAGGTAGAAGAATTAGAAGATCGGAAGAGCATCGTAG	rs36026988	SLC24A4	TTCTTCTACCTGTGTT_GGAGTATAAG	TTCTTCTACCTGTGTT_CACTTTCTGA	TTCTTCTACCTGTGTT_CACTTTCTGA_GGAGTATAAG
alt:rs36026988:SNPCENTER:chr14:92938382:T:C:92938232:92938732:92938482:free16-1.1229878	alt:rs36026988:SNPCENTER:chr14:92938382:T:C:92938232:92938732:92938482	free16-1.1229878	GTCGGTCTTCGCAGGT	ACCTGCGAAGACCGAC	AD	CACTTTCTGAAGTTAACAGTGTGTATTAGGTCTATGTTCTTATTTTCTGTATTCTTGATGCTCTGGCATCTGAGGCCTCCCTGCCTGGGGAGAAACTGCCCTTCCCAGGGCCCCTCAGTTCTCATAGATAGCAAACAGCTGCCTGCTGGGAGCATGACTTTCATGTGCAAAGCAATCAATCCAAAGCCCTACTCTGAACTGCTTCCTCCATCTGGCTCTTATACTCC	GAGTCTGAACCTGTGTGCTACACTTTCTGAAGTTAACAGTGTGTATTAGGTCTATGTTCTTATTTTCTGTATTCTTGATGCTCTGGCATCTGAGGCCTCCCTGCCTGGGGAGAAACTGCCCTTCCCAGGGCCCCTCAGTTCTCATAGATAGCAAACAGCTGCCTGCTGGGAGCATGACTTTCATGTGCAAAGCAATCAATCCAAAGCCCTACTCTGAACTGCTTCCTCCATCTGGCTCTTATACTCCTGTACCTCTACAGTCGGTCTTCGCAGGTTTAGAAGATCGGAAGAGCATCGTAG	rs36026988	SLC24A4	ACCTGCGAAGACCGAC_GGAGTATAAG	ACCTGCGAAGACCGAC_CACTTTCTGA	ACCTGCGAAGACCGAC_CACTTTCTGA_GGAGTATAAG
alt:rs36026988:SNPCENTER:chr14:92938382:T:C:92938232:92938732:92938482:free16-1.972362	alt:rs36026988:SNPCENTER:chr14:92938382:T:C:92938232:92938732:92938482	free16-1.972362	GAGATAACGTGTGTGT	ACACACACGTTATCTC	AD	CACTTTCTGAAGTTAACAGTGTGTATTAGGTCTATGTTCTTATTTTCTGTATTCTTGATGCTCTGGCATCTGAGGCCTCCCTGCCTGGGGAGAAACTGCCCTTCCCAGGGCCCCTCAGTTCTCATAGATAGCAAACAGCTGCCTGCTGGGAGCATGACTTTCATGTGCAAAGCAATCAATCCAAAGCCCTACTCTGAACTGCTTCCTCCATCTGGCTCTTATACTCC	GAGTCTGAACCTGTGTGCTACACTTTCTGAAGTTAACAGTGTGTATTAGGTCTATGTTCTTATTTTCTGTATTCTTGATGCTCTGGCATCTGAGGCCTCCCTGCCTGGGGAGAAACTGCCCTTCCCAGGGCCCCTCAGTTCTCATAGATAGCAAACAGCTGCCTGCTGGGAGCATGACTTTCATGTGCAAAGCAATCAATCCAAAGCCCTACTCTGAACTGCTTCCTCCATCTGGCTCTTATACTCCTGTACCTCTACAGAGATAACGTGTGTGTTTAGAAGATCGGAAGAGCATCGTAG	rs36026988	SLC24A4	ACACACACGTTATCTC_GGAGTATAAG	ACACACACGTTATCTC_CACTTTCTGA	ACACACACGTTATCTC_CACTTTCTGA_GGAGTATAAG
alt:rs36026988:SNPCENTER:chr14:92938382:T:C:92938232:92938732:92938482:free16-1.1531980	alt:rs36026988:SNPCENTER:chr14:92938382:T:C:92938232:92938732:92938482	free16-1.1531980	TGGAGCTGATTAGACT	AGTCTAATCAGCTCCA	AD	CACTTTCTGAAGTTAACAGTGTGTATTAGGTCTATGTTCTTATTTTCTGTATTCTTGATGCTCTGGCATCTGAGGCCTCCCTGCCTGGGGAGAAACTGCCCTTCCCAGGGCCCCTCAGTTCTCATAGATAGCAAACAGCTGCCTGCTGGGAGCATGACTTTCATGTGCAAAGCAATCAATCCAAAGCCCTACTCTGAACTGCTTCCTCCATCTGGCTCTTATACTCC	GAGTCTGAACCTGTGTGCTACACTTTCTGAAGTTAACAGTGTGTATTAGGTCTATGTTCTTATTTTCTGTATTCTTGATGCTCTGGCATCTGAGGCCTCCCTGCCTGGGGAGAAACTGCCCTTCCCAGGGCCCCTCAGTTCTCATAGATAGCAAACAGCTGCCTGCTGGGAGCATGACTTTCATGTGCAAAGCAATCAATCCAAAGCCCTACTCTGAACTGCTTCCTCCATCTGGCTCTTATACTCCTGTACCTCTACATGGAGCTGATTAGACTTTAGAAGATCGGAAGAGCATCGTAG	rs36026988	SLC24A4	AGTCTAATCAGCTCCA_GGAGTATAAG	AGTCTAATCAGCTCCA_CACTTTCTGA	AGTCTAATCAGCTCCA_CACTTTCTGA_GGAGTATAAG
alt:rs36026988:SNPCENTER:chr14:92938382:T:C:92938232:92938732:92938482:free16-1.595703	alt:rs36026988:SNPCENTER:chr14:92938382:T:C:92938232:92938732:92938482	free16-1.595703	CCAACTGAAGCAATAG	CTATTGCTTCAGTTGG	AD	CACTTTCTGAAGTTAACAGTGTGTATTAGGTCTATGTTCTTATTTTCTGTATTCTTGATGCTCTGGCATCTGAGGCCTCCCTGCCTGGGGAGAAACTGCCCTTCCCAGGGCCCCTCAGTTCTCATAGATAGCAAACAGCTGCCTGCTGGGAGCATGACTTTCATGTGCAAAGCAATCAATCCAAAGCCCTACTCTGAACTGCTTCCTCCATCTGGCTCTTATACTCC	GAGTCTGAACCTGTGTGCTACACTTTCTGAAGTTAACAGTGTGTATTAGGTCTATGTTCTTATTTTCTGTATTCTTGATGCTCTGGCATCTGAGGCCTCCCTGCCTGGGGAGAAACTGCCCTTCCCAGGGCCCCTCAGTTCTCATAGATAGCAAACAGCTGCCTGCTGGGAGCATGACTTTCATGTGCAAAGCAATCAATCCAAAGCCCTACTCTGAACTGCTTCCTCCATCTGGCTCTTATACTCCTGTACCTCTACACCAACTGAAGCAATAGTTAGAAGATCGGAAGAGCATCGTAG	rs36026988	SLC24A4	CTATTGCTTCAGTTGG_GGAGTATAAG	CTATTGCTTCAGTTGG_CACTTTCTGA	CTATTGCTTCAGTTGG_CACTTTCTGA_GGAGTATAAG
alt:rs36026988:SNPCENTER:chr14:92938382:T:C:92938232:92938732:92938482:free16-1.198391	alt:rs36026988:SNPCENTER:chr14:92938382:T:C:92938232:92938732:92938482	free16-1.198391	ACGCCGGTTAATACGC	GCGTATTAACCGGCGT	AD	CACTTTCTGAAGTTAACAGTGTGTATTAGGTCTATGTTCTTATTTTCTGTATTCTTGATGCTCTGGCATCTGAGGCCTCCCTGCCTGGGGAGAAACTGCCCTTCCCAGGGCCCCTCAGTTCTCATAGATAGCAAACAGCTGCCTGCTGGGAGCATGACTTTCATGTGCAAAGCAATCAATCCAAAGCCCTACTCTGAACTGCTTCCTCCATCTGGCTCTTATACTCC	GAGTCTGAACCTGTGTGCTACACTTTCTGAAGTTAACAGTGTGTATTAGGTCTATGTTCTTATTTTCTGTATTCTTGATGCTCTGGCATCTGAGGCCTCCCTGCCTGGGGAGAAACTGCCCTTCCCAGGGCCCCTCAGTTCTCATAGATAGCAAACAGCTGCCTGCTGGGAGCATGACTTTCATGTGCAAAGCAATCAATCCAAAGCCCTACTCTGAACTGCTTCCTCCATCTGGCTCTTATACTCCTGTACCTCTACAACGCCGGTTAATACGCTTAGAAGATCGGAAGAGCATCGTAG	rs36026988	SLC24A4	GCGTATTAACCGGCGT_GGAGTATAAG	GCGTATTAACCGGCGT_CACTTTCTGA	GCGTATTAACCGGCGT_CACTTTCTGA_GGAGTATAAG
alt:rs36026988:SNPCENTER:chr14:92938382:T:C:92938232:92938732:92938482:free16-1.1535957	alt:rs36026988:SNPCENTER:chr14:92938382:T:C:92938232:92938732:92938482	free16-1.1535957	TGGTAGTGTCATGGTA	TACCATGACACTACCA	AD	CACTTTCTGAAGTTAACAGTGTGTATTAGGTCTATGTTCTTATTTTCTGTATTCTTGATGCTCTGGCATCTGAGGCCTCCCTGCCTGGGGAGAAACTGCCCTTCCCAGGGCCCCTCAGTTCTCATAGATAGCAAACAGCTGCCTGCTGGGAGCATGACTTTCATGTGCAAAGCAATCAATCCAAAGCCCTACTCTGAACTGCTTCCTCCATCTGGCTCTTATACTCC	GAGTCTGAACCTGTGTGCTACACTTTCTGAAGTTAACAGTGTGTATTAGGTCTATGTTCTTATTTTCTGTATTCTTGATGCTCTGGCATCTGAGGCCTCCCTGCCTGGGGAGAAACTGCCCTTCCCAGGGCCCCTCAGTTCTCATAGATAGCAAACAGCTGCCTGCTGGGAGCATGACTTTCATGTGCAAAGCAATCAATCCAAAGCCCTACTCTGAACTGCTTCCTCCATCTGGCTCTTATACTCCTGTACCTCTACATGGTAGTGTCATGGTATTAGAAGATCGGAAGAGCATCGTAG	rs36026988	SLC24A4	TACCATGACACTACCA_GGAGTATAAG	TACCATGACACTACCA_CACTTTCTGA	TACCATGACACTACCA_CACTTTCTGA_GGAGTATAAG
alt:rs36026988:SNPCENTER:chr14:92938382:T:C:92938232:92938732:92938482:free16-1.804774	alt:rs36026988:SNPCENTER:chr14:92938382:T:C:92938232:92938732:92938482	free16-1.804774	CTAACATGAACTAAGG	CCTTAGTTCATGTTAG	AD	CACTTTCTGAAGTTAACAGTGTGTATTAGGTCTATGTTCTTATTTTCTGTATTCTTGATGCTCTGGCATCTGAGGCCTCCCTGCCTGGGGAGAAACTGCCCTTCCCAGGGCCCCTCAGTTCTCATAGATAGCAAACAGCTGCCTGCTGGGAGCATGACTTTCATGTGCAAAGCAATCAATCCAAAGCCCTACTCTGAACTGCTTCCTCCATCTGGCTCTTATACTCC	GAGTCTGAACCTGTGTGCTACACTTTCTGAAGTTAACAGTGTGTATTAGGTCTATGTTCTTATTTTCTGTATTCTTGATGCTCTGGCATCTGAGGCCTCCCTGCCTGGGGAGAAACTGCCCTTCCCAGGGCCCCTCAGTTCTCATAGATAGCAAACAGCTGCCTGCTGGGAGCATGACTTTCATGTGCAAAGCAATCAATCCAAAGCCCTACTCTGAACTGCTTCCTCCATCTGGCTCTTATACTCCTGTACCTCTACACTAACATGAACTAAGGTTAGAAGATCGGAAGAGCATCGTAG	rs36026988	SLC24A4	CCTTAGTTCATGTTAG_GGAGTATAAG	CCTTAGTTCATGTTAG_CACTTTCTGA	CCTTAGTTCATGTTAG_CACTTTCTGA_GGAGTATAAG
alt:rs36026988:SNPCENTER:chr14:92938382:T:C:92938232:92938732:92938482:free16-1.411127	alt:rs36026988:SNPCENTER:chr14:92938382:T:C:92938232:92938732:92938482	free16-1.411127	ATCCTTACTTCCTTGG	CCAAGGAAGTAAGGAT	AD	CACTTTCTGAAGTTAACAGTGTGTATTAGGTCTATGTTCTTATTTTCTGTATTCTTGATGCTCTGGCATCTGAGGCCTCCCTGCCTGGGGAGAAACTGCCCTTCCCAGGGCCCCTCAGTTCTCATAGATAGCAAACAGCTGCCTGCTGGGAGCATGACTTTCATGTGCAAAGCAATCAATCCAAAGCCCTACTCTGAACTGCTTCCTCCATCTGGCTCTTATACTCC	GAGTCTGAACCTGTGTGCTACACTTTCTGAAGTTAACAGTGTGTATTAGGTCTATGTTCTTATTTTCTGTATTCTTGATGCTCTGGCATCTGAGGCCTCCCTGCCTGGGGAGAAACTGCCCTTCCCAGGGCCCCTCAGTTCTCATAGATAGCAAACAGCTGCCTGCTGGGAGCATGACTTTCATGTGCAAAGCAATCAATCCAAAGCCCTACTCTGAACTGCTTCCTCCATCTGGCTCTTATACTCCTGTACCTCTACAATCCTTACTTCCTTGGTTAGAAGATCGGAAGAGCATCGTAG	rs36026988	SLC24A4	CCAAGGAAGTAAGGAT_GGAGTATAAG	CCAAGGAAGTAAGGAT_CACTTTCTGA	CCAAGGAAGTAAGGAT_CACTTTCTGA_GGAGTATAAG
alt:rs36026988:SNPCENTER:chr14:92938382:T:C:92938232:92938732:92938482:free16-1.506452	alt:rs36026988:SNPCENTER:chr14:92938382:T:C:92938232:92938732:92938482	free16-1.506452	CACACGCTCATCAGGA	TCCTGATGAGCGTGTG	AD	CACTTTCTGAAGTTAACAGTGTGTATTAGGTCTATGTTCTTATTTTCTGTATTCTTGATGCTCTGGCATCTGAGGCCTCCCTGCCTGGGGAGAAACTGCCCTTCCCAGGGCCCCTCAGTTCTCATAGATAGCAAACAGCTGCCTGCTGGGAGCATGACTTTCATGTGCAAAGCAATCAATCCAAAGCCCTACTCTGAACTGCTTCCTCCATCTGGCTCTTATACTCC	GAGTCTGAACCTGTGTGCTACACTTTCTGAAGTTAACAGTGTGTATTAGGTCTATGTTCTTATTTTCTGTATTCTTGATGCTCTGGCATCTGAGGCCTCCCTGCCTGGGGAGAAACTGCCCTTCCCAGGGCCCCTCAGTTCTCATAGATAGCAAACAGCTGCCTGCTGGGAGCATGACTTTCATGTGCAAAGCAATCAATCCAAAGCCCTACTCTGAACTGCTTCCTCCATCTGGCTCTTATACTCCTGTACCTCTACACACACGCTCATCAGGATTAGAAGATCGGAAGAGCATCGTAG	rs36026988	SLC24A4	TCCTGATGAGCGTGTG_GGAGTATAAG	TCCTGATGAGCGTGTG_CACTTTCTGA	TCCTGATGAGCGTGTG_CACTTTCTGA_GGAGTATAAG
alt:rs36026988:SNPCENTER:chr14:92938382:T:C:92938232:92938732:92938482:free16-1.347068	alt:rs36026988:SNPCENTER:chr14:92938382:T:C:92938232:92938732:92938482	free16-1.347068	AGTCCAGTGAATCTCT	AGAGATTCACTGGACT	AD	CACTTTCTGAAGTTAACAGTGTGTATTAGGTCTATGTTCTTATTTTCTGTATTCTTGATGCTCTGGCATCTGAGGCCTCCCTGCCTGGGGAGAAACTGCCCTTCCCAGGGCCCCTCAGTTCTCATAGATAGCAAACAGCTGCCTGCTGGGAGCATGACTTTCATGTGCAAAGCAATCAATCCAAAGCCCTACTCTGAACTGCTTCCTCCATCTGGCTCTTATACTCC	GAGTCTGAACCTGTGTGCTACACTTTCTGAAGTTAACAGTGTGTATTAGGTCTATGTTCTTATTTTCTGTATTCTTGATGCTCTGGCATCTGAGGCCTCCCTGCCTGGGGAGAAACTGCCCTTCCCAGGGCCCCTCAGTTCTCATAGATAGCAAACAGCTGCCTGCTGGGAGCATGACTTTCATGTGCAAAGCAATCAATCCAAAGCCCTACTCTGAACTGCTTCCTCCATCTGGCTCTTATACTCCTGTACCTCTACAAGTCCAGTGAATCTCTTTAGAAGATCGGAAGAGCATCGTAG	rs36026988	SLC24A4	AGAGATTCACTGGACT_GGAGTATAAG	AGAGATTCACTGGACT_CACTTTCTGA	AGAGATTCACTGGACT_CACTTTCTGA_GGAGTATAAG
alt:rs36026988:SNPCENTER:chr14:92938382:T:C:92938232:92938732:92938482:free16-1.133570	alt:rs36026988:SNPCENTER:chr14:92938382:T:C:92938232:92938732:92938482	free16-1.133570	ACACGTCCGGTTAATA	TATTAACCGGACGTGT	AD	CACTTTCTGAAGTTAACAGTGTGTATTAGGTCTATGTTCTTATTTTCTGTATTCTTGATGCTCTGGCATCTGAGGCCTCCCTGCCTGGGGAGAAACTGCCCTTCCCAGGGCCCCTCAGTTCTCATAGATAGCAAACAGCTGCCTGCTGGGAGCATGACTTTCATGTGCAAAGCAATCAATCCAAAGCCCTACTCTGAACTGCTTCCTCCATCTGGCTCTTATACTCC	GAGTCTGAACCTGTGTGCTACACTTTCTGAAGTTAACAGTGTGTATTAGGTCTATGTTCTTATTTTCTGTATTCTTGATGCTCTGGCATCTGAGGCCTCCCTGCCTGGGGAGAAACTGCCCTTCCCAGGGCCCCTCAGTTCTCATAGATAGCAAACAGCTGCCTGCTGGGAGCATGACTTTCATGTGCAAAGCAATCAATCCAAAGCCCTACTCTGAACTGCTTCCTCCATCTGGCTCTTATACTCCTGTACCTCTACAACACGTCCGGTTAATATTAGAAGATCGGAAGAGCATCGTAG	rs36026988	SLC24A4	TATTAACCGGACGTGT_GGAGTATAAG	TATTAACCGGACGTGT_CACTTTCTGA	TATTAACCGGACGTGT_CACTTTCTGA_GGAGTATAAG
alt:rs7158555:SNPCENTER:chr14:53362006:G:A:53361652:53362152:53361902:free16-1.1087760	alt:rs7158555:SNPCENTER:chr14:53362006:G:A:53361652:53362152:53361902	free16-1.1087760	GCGGATACCAACAACA	TGTTGTTGGTATCCGC	AD	CATCAAAGAGGCCAGCATTAAAAAGACGTTACTACTCAGTGTCAGTGAGGATGTGAAGAGGAACTTGAACTCTCATAAGCAGCTGGTAGGACTATTAAATGAGACAATTTTTTAAAAACAGCTCAGCAATTCTGTATAAACATACATGTACCACACAACTCCAGACATTCTACCCCTAGTTATTTACCCAAGAAGATGAAAAGCACATTTGTAATAACTTGATTCAT	GAGTCTGAACCTGTGTGCTACATCAAAGAGGCCAGCATTAAAAAGACGTTACTACTCAGTGTCAGTGAGGATGTGAAGAGGAACTTGAACTCTCATAAGCAGCTGGTAGGACTATTAAATGAGACAATTTTTTAAAAACAGCTCAGCAATTCTGTATAAACATACATGTACCACACAACTCCAGACATTCTACCCCTAGTTATTTACCCAAGAAGATGAAAAGCACATTTGTAATAACTTGATTCATTGTACCTCTACAGCGGATACCAACAACATTAGAAGATCGGAAGAGCATCGTAG	rs7158555	FERMT2	TGTTGTTGGTATCCGC_ATGAATCAAG	TGTTGTTGGTATCCGC_CATCAAAGAG	TGTTGTTGGTATCCGC_CATCAAAGAG_ATGAATCAAG
alt:rs7158555:SNPCENTER:chr14:53362006:G:A:53361652:53362152:53361902:free16-1.809351	alt:rs7158555:SNPCENTER:chr14:53362006:G:A:53361652:53362152:53361902	free16-1.809351	CTAATACAAGCACTCA	TGAGTGCTTGTATTAG	AD	CATCAAAGAGGCCAGCATTAAAAAGACGTTACTACTCAGTGTCAGTGAGGATGTGAAGAGGAACTTGAACTCTCATAAGCAGCTGGTAGGACTATTAAATGAGACAATTTTTTAAAAACAGCTCAGCAATTCTGTATAAACATACATGTACCACACAACTCCAGACATTCTACCCCTAGTTATTTACCCAAGAAGATGAAAAGCACATTTGTAATAACTTGATTCAT	GAGTCTGAACCTGTGTGCTACATCAAAGAGGCCAGCATTAAAAAGACGTTACTACTCAGTGTCAGTGAGGATGTGAAGAGGAACTTGAACTCTCATAAGCAGCTGGTAGGACTATTAAATGAGACAATTTTTTAAAAACAGCTCAGCAATTCTGTATAAACATACATGTACCACACAACTCCAGACATTCTACCCCTAGTTATTTACCCAAGAAGATGAAAAGCACATTTGTAATAACTTGATTCATTGTACCTCTACACTAATACAAGCACTCATTAGAAGATCGGAAGAGCATCGTAG	rs7158555	FERMT2	TGAGTGCTTGTATTAG_ATGAATCAAG	TGAGTGCTTGTATTAG_CATCAAAGAG	TGAGTGCTTGTATTAG_CATCAAAGAG_ATGAATCAAG
alt:rs7158555:SNPCENTER:chr14:53362006:G:A:53361652:53362152:53361902:free16-1.887173	alt:rs7158555:SNPCENTER:chr14:53362006:G:A:53361652:53362152:53361902	free16-1.887173	CTGTTATTGCTGCTCC	GGAGCAGCAATAACAG	AD	CATCAAAGAGGCCAGCATTAAAAAGACGTTACTACTCAGTGTCAGTGAGGATGTGAAGAGGAACTTGAACTCTCATAAGCAGCTGGTAGGACTATTAAATGAGACAATTTTTTAAAAACAGCTCAGCAATTCTGTATAAACATACATGTACCACACAACTCCAGACATTCTACCCCTAGTTATTTACCCAAGAAGATGAAAAGCACATTTGTAATAACTTGATTCAT	GAGTCTGAACCTGTGTGCTACATCAAAGAGGCCAGCATTAAAAAGACGTTACTACTCAGTGTCAGTGAGGATGTGAAGAGGAACTTGAACTCTCATAAGCAGCTGGTAGGACTATTAAATGAGACAATTTTTTAAAAACAGCTCAGCAATTCTGTATAAACATACATGTACCACACAACTCCAGACATTCTACCCCTAGTTATTTACCCAAGAAGATGAAAAGCACATTTGTAATAACTTGATTCATTGTACCTCTACACTGTTATTGCTGCTCCTTAGAAGATCGGAAGAGCATCGTAG	rs7158555	FERMT2	GGAGCAGCAATAACAG_ATGAATCAAG	GGAGCAGCAATAACAG_CATCAAAGAG	GGAGCAGCAATAACAG_CATCAAAGAG_ATGAATCAAG
alt:rs7158555:SNPCENTER:chr14:53362006:G:A:53361652:53362152:53361902:free16-1.415409	alt:rs7158555:SNPCENTER:chr14:53362006:G:A:53361652:53362152:53361902	free16-1.415409	ATCGGAAGTCGCACCA	TGGTGCGACTTCCGAT	AD	CATCAAAGAGGCCAGCATTAAAAAGACGTTACTACTCAGTGTCAGTGAGGATGTGAAGAGGAACTTGAACTCTCATAAGCAGCTGGTAGGACTATTAAATGAGACAATTTTTTAAAAACAGCTCAGCAATTCTGTATAAACATACATGTACCACACAACTCCAGACATTCTACCCCTAGTTATTTACCCAAGAAGATGAAAAGCACATTTGTAATAACTTGATTCAT	GAGTCTGAACCTGTGTGCTACATCAAAGAGGCCAGCATTAAAAAGACGTTACTACTCAGTGTCAGTGAGGATGTGAAGAGGAACTTGAACTCTCATAAGCAGCTGGTAGGACTATTAAATGAGACAATTTTTTAAAAACAGCTCAGCAATTCTGTATAAACATACATGTACCACACAACTCCAGACATTCTACCCCTAGTTATTTACCCAAGAAGATGAAAAGCACATTTGTAATAACTTGATTCATTGTACCTCTACAATCGGAAGTCGCACCATTAGAAGATCGGAAGAGCATCGTAG	rs7158555	FERMT2	TGGTGCGACTTCCGAT_ATGAATCAAG	TGGTGCGACTTCCGAT_CATCAAAGAG	TGGTGCGACTTCCGAT_CATCAAAGAG_ATGAATCAAG
alt:rs7158555:SNPCENTER:chr14:53362006:G:A:53361652:53362152:53361902:free16-1.1566814	alt:rs7158555:SNPCENTER:chr14:53362006:G:A:53361652:53362152:53361902	free16-1.1566814	TTAACTGGTCAAGAGA	TCTCTTGACCAGTTAA	AD	CATCAAAGAGGCCAGCATTAAAAAGACGTTACTACTCAGTGTCAGTGAGGATGTGAAGAGGAACTTGAACTCTCATAAGCAGCTGGTAGGACTATTAAATGAGACAATTTTTTAAAAACAGCTCAGCAATTCTGTATAAACATACATGTACCACACAACTCCAGACATTCTACCCCTAGTTATTTACCCAAGAAGATGAAAAGCACATTTGTAATAACTTGATTCAT	GAGTCTGAACCTGTGTGCTACATCAAAGAGGCCAGCATTAAAAAGACGTTACTACTCAGTGTCAGTGAGGATGTGAAGAGGAACTTGAACTCTCATAAGCAGCTGGTAGGACTATTAAATGAGACAATTTTTTAAAAACAGCTCAGCAATTCTGTATAAACATACATGTACCACACAACTCCAGACATTCTACCCCTAGTTATTTACCCAAGAAGATGAAAAGCACATTTGTAATAACTTGATTCATTGTACCTCTACATTAACTGGTCAAGAGATTAGAAGATCGGAAGAGCATCGTAG	rs7158555	FERMT2	TCTCTTGACCAGTTAA_ATGAATCAAG	TCTCTTGACCAGTTAA_CATCAAAGAG	TCTCTTGACCAGTTAA_CATCAAAGAG_ATGAATCAAG
alt:rs7158555:SNPCENTER:chr14:53362006:G:A:53361652:53362152:53361902:free16-1.843499	alt:rs7158555:SNPCENTER:chr14:53362006:G:A:53361652:53362152:53361902	free16-1.843499	CTCCAGTGACCTCGAC	GTCGAGGTCACTGGAG	AD	CATCAAAGAGGCCAGCATTAAAAAGACGTTACTACTCAGTGTCAGTGAGGATGTGAAGAGGAACTTGAACTCTCATAAGCAGCTGGTAGGACTATTAAATGAGACAATTTTTTAAAAACAGCTCAGCAATTCTGTATAAACATACATGTACCACACAACTCCAGACATTCTACCCCTAGTTATTTACCCAAGAAGATGAAAAGCACATTTGTAATAACTTGATTCAT	GAGTCTGAACCTGTGTGCTACATCAAAGAGGCCAGCATTAAAAAGACGTTACTACTCAGTGTCAGTGAGGATGTGAAGAGGAACTTGAACTCTCATAAGCAGCTGGTAGGACTATTAAATGAGACAATTTTTTAAAAACAGCTCAGCAATTCTGTATAAACATACATGTACCACACAACTCCAGACATTCTACCCCTAGTTATTTACCCAAGAAGATGAAAAGCACATTTGTAATAACTTGATTCATTGTACCTCTACACTCCAGTGACCTCGACTTAGAAGATCGGAAGAGCATCGTAG	rs7158555	FERMT2	GTCGAGGTCACTGGAG_ATGAATCAAG	GTCGAGGTCACTGGAG_CATCAAAGAG	GTCGAGGTCACTGGAG_CATCAAAGAG_ATGAATCAAG
alt:rs7158555:SNPCENTER:chr14:53362006:G:A:53361652:53362152:53361902:free16-1.1260790	alt:rs7158555:SNPCENTER:chr14:53362006:G:A:53361652:53362152:53361902	free16-1.1260790	GTGTCGCAGCAGTAGG	CCTACTGCTGCGACAC	AD	CATCAAAGAGGCCAGCATTAAAAAGACGTTACTACTCAGTGTCAGTGAGGATGTGAAGAGGAACTTGAACTCTCATAAGCAGCTGGTAGGACTATTAAATGAGACAATTTTTTAAAAACAGCTCAGCAATTCTGTATAAACATACATGTACCACACAACTCCAGACATTCTACCCCTAGTTATTTACCCAAGAAGATGAAAAGCACATTTGTAATAACTTGATTCAT	GAGTCTGAACCTGTGTGCTACATCAAAGAGGCCAGCATTAAAAAGACGTTACTACTCAGTGTCAGTGAGGATGTGAAGAGGAACTTGAACTCTCATAAGCAGCTGGTAGGACTATTAAATGAGACAATTTTTTAAAAACAGCTCAGCAATTCTGTATAAACATACATGTACCACACAACTCCAGACATTCTACCCCTAGTTATTTACCCAAGAAGATGAAAAGCACATTTGTAATAACTTGATTCATTGTACCTCTACAGTGTCGCAGCAGTAGGTTAGAAGATCGGAAGAGCATCGTAG	rs7158555	FERMT2	CCTACTGCTGCGACAC_ATGAATCAAG	CCTACTGCTGCGACAC_CATCAAAGAG	CCTACTGCTGCGACAC_CATCAAAGAG_ATGAATCAAG
alt:rs7158555:SNPCENTER:chr14:53362006:G:A:53361652:53362152:53361902:free16-1.793523	alt:rs7158555:SNPCENTER:chr14:53362006:G:A:53361652:53362152:53361902	free16-1.793523	CGTGCCGCGTGATTGA	TCAATCACGCGGCACG	AD	CATCAAAGAGGCCAGCATTAAAAAGACGTTACTACTCAGTGTCAGTGAGGATGTGAAGAGGAACTTGAACTCTCATAAGCAGCTGGTAGGACTATTAAATGAGACAATTTTTTAAAAACAGCTCAGCAATTCTGTATAAACATACATGTACCACACAACTCCAGACATTCTACCCCTAGTTATTTACCCAAGAAGATGAAAAGCACATTTGTAATAACTTGATTCAT	GAGTCTGAACCTGTGTGCTACATCAAAGAGGCCAGCATTAAAAAGACGTTACTACTCAGTGTCAGTGAGGATGTGAAGAGGAACTTGAACTCTCATAAGCAGCTGGTAGGACTATTAAATGAGACAATTTTTTAAAAACAGCTCAGCAATTCTGTATAAACATACATGTACCACACAACTCCAGACATTCTACCCCTAGTTATTTACCCAAGAAGATGAAAAGCACATTTGTAATAACTTGATTCATTGTACCTCTACACGTGCCGCGTGATTGATTAGAAGATCGGAAGAGCATCGTAG	rs7158555	FERMT2	TCAATCACGCGGCACG_ATGAATCAAG	TCAATCACGCGGCACG_CATCAAAGAG	TCAATCACGCGGCACG_CATCAAAGAG_ATGAATCAAG
alt:rs7158555:SNPCENTER:chr14:53362006:G:A:53361652:53362152:53361902:free16-1.1564218	alt:rs7158555:SNPCENTER:chr14:53362006:G:A:53361652:53362152:53361902	free16-1.1564218	TGTTGGTGTTGTGTGC	GCACACAACACCAACA	AD	CATCAAAGAGGCCAGCATTAAAAAGACGTTACTACTCAGTGTCAGTGAGGATGTGAAGAGGAACTTGAACTCTCATAAGCAGCTGGTAGGACTATTAAATGAGACAATTTTTTAAAAACAGCTCAGCAATTCTGTATAAACATACATGTACCACACAACTCCAGACATTCTACCCCTAGTTATTTACCCAAGAAGATGAAAAGCACATTTGTAATAACTTGATTCAT	GAGTCTGAACCTGTGTGCTACATCAAAGAGGCCAGCATTAAAAAGACGTTACTACTCAGTGTCAGTGAGGATGTGAAGAGGAACTTGAACTCTCATAAGCAGCTGGTAGGACTATTAAATGAGACAATTTTTTAAAAACAGCTCAGCAATTCTGTATAAACATACATGTACCACACAACTCCAGACATTCTACCCCTAGTTATTTACCCAAGAAGATGAAAAGCACATTTGTAATAACTTGATTCATTGTACCTCTACATGTTGGTGTTGTGTGCTTAGAAGATCGGAAGAGCATCGTAG	rs7158555	FERMT2	GCACACAACACCAACA_ATGAATCAAG	GCACACAACACCAACA_CATCAAAGAG	GCACACAACACCAACA_CATCAAAGAG_ATGAATCAAG
alt:rs7158555:SNPCENTER:chr14:53362006:G:A:53361652:53362152:53361902:free16-1.685692	alt:rs7158555:SNPCENTER:chr14:53362006:G:A:53361652:53362152:53361902	free16-1.685692	CCTGGTACAATAACTG	CAGTTATTGTACCAGG	AD	CATCAAAGAGGCCAGCATTAAAAAGACGTTACTACTCAGTGTCAGTGAGGATGTGAAGAGGAACTTGAACTCTCATAAGCAGCTGGTAGGACTATTAAATGAGACAATTTTTTAAAAACAGCTCAGCAATTCTGTATAAACATACATGTACCACACAACTCCAGACATTCTACCCCTAGTTATTTACCCAAGAAGATGAAAAGCACATTTGTAATAACTTGATTCAT	GAGTCTGAACCTGTGTGCTACATCAAAGAGGCCAGCATTAAAAAGACGTTACTACTCAGTGTCAGTGAGGATGTGAAGAGGAACTTGAACTCTCATAAGCAGCTGGTAGGACTATTAAATGAGACAATTTTTTAAAAACAGCTCAGCAATTCTGTATAAACATACATGTACCACACAACTCCAGACATTCTACCCCTAGTTATTTACCCAAGAAGATGAAAAGCACATTTGTAATAACTTGATTCATTGTACCTCTACACCTGGTACAATAACTGTTAGAAGATCGGAAGAGCATCGTAG	rs7158555	FERMT2	CAGTTATTGTACCAGG_ATGAATCAAG	CAGTTATTGTACCAGG_CATCAAAGAG	CAGTTATTGTACCAGG_CATCAAAGAG_ATGAATCAAG
alt:rs7158555:SNPCENTER:chr14:53362006:G:A:53361652:53362152:53361902:free16-1.716467	alt:rs7158555:SNPCENTER:chr14:53362006:G:A:53361652:53362152:53361902	free16-1.716467	CGAGGAGTCTGAACGA	TCGTTCAGACTCCTCG	AD	CATCAAAGAGGCCAGCATTAAAAAGACGTTACTACTCAGTGTCAGTGAGGATGTGAAGAGGAACTTGAACTCTCATAAGCAGCTGGTAGGACTATTAAATGAGACAATTTTTTAAAAACAGCTCAGCAATTCTGTATAAACATACATGTACCACACAACTCCAGACATTCTACCCCTAGTTATTTACCCAAGAAGATGAAAAGCACATTTGTAATAACTTGATTCAT	GAGTCTGAACCTGTGTGCTACATCAAAGAGGCCAGCATTAAAAAGACGTTACTACTCAGTGTCAGTGAGGATGTGAAGAGGAACTTGAACTCTCATAAGCAGCTGGTAGGACTATTAAATGAGACAATTTTTTAAAAACAGCTCAGCAATTCTGTATAAACATACATGTACCACACAACTCCAGACATTCTACCCCTAGTTATTTACCCAAGAAGATGAAAAGCACATTTGTAATAACTTGATTCATTGTACCTCTACACGAGGAGTCTGAACGATTAGAAGATCGGAAGAGCATCGTAG	rs7158555	FERMT2	TCGTTCAGACTCCTCG_ATGAATCAAG	TCGTTCAGACTCCTCG_CATCAAAGAG	TCGTTCAGACTCCTCG_CATCAAAGAG_ATGAATCAAG
alt:rs7158555:SNPCENTER:chr14:53362006:G:A:53361652:53362152:53361902:free16-1.208565	alt:rs7158555:SNPCENTER:chr14:53362006:G:A:53361652:53362152:53361902	free16-1.208565	ACGGTGGTTCGCTATT	AATAGCGAACCACCGT	AD	CATCAAAGAGGCCAGCATTAAAAAGACGTTACTACTCAGTGTCAGTGAGGATGTGAAGAGGAACTTGAACTCTCATAAGCAGCTGGTAGGACTATTAAATGAGACAATTTTTTAAAAACAGCTCAGCAATTCTGTATAAACATACATGTACCACACAACTCCAGACATTCTACCCCTAGTTATTTACCCAAGAAGATGAAAAGCACATTTGTAATAACTTGATTCAT	GAGTCTGAACCTGTGTGCTACATCAAAGAGGCCAGCATTAAAAAGACGTTACTACTCAGTGTCAGTGAGGATGTGAAGAGGAACTTGAACTCTCATAAGCAGCTGGTAGGACTATTAAATGAGACAATTTTTTAAAAACAGCTCAGCAATTCTGTATAAACATACATGTACCACACAACTCCAGACATTCTACCCCTAGTTATTTACCCAAGAAGATGAAAAGCACATTTGTAATAACTTGATTCATTGTACCTCTACAACGGTGGTTCGCTATTTTAGAAGATCGGAAGAGCATCGTAG	rs7158555	FERMT2	AATAGCGAACCACCGT_ATGAATCAAG	AATAGCGAACCACCGT_CATCAAAGAG	AATAGCGAACCACCGT_CATCAAAGAG_ATGAATCAAG
alt:rs7158555:SNPCENTER:chr14:53362006:G:A:53361652:53362152:53361902:free16-1.737847	alt:rs7158555:SNPCENTER:chr14:53362006:G:A:53361652:53362152:53361902	free16-1.737847	CGCCGAACTTAATATA	TATATTAAGTTCGGCG	AD	CATCAAAGAGGCCAGCATTAAAAAGACGTTACTACTCAGTGTCAGTGAGGATGTGAAGAGGAACTTGAACTCTCATAAGCAGCTGGTAGGACTATTAAATGAGACAATTTTTTAAAAACAGCTCAGCAATTCTGTATAAACATACATGTACCACACAACTCCAGACATTCTACCCCTAGTTATTTACCCAAGAAGATGAAAAGCACATTTGTAATAACTTGATTCAT	GAGTCTGAACCTGTGTGCTACATCAAAGAGGCCAGCATTAAAAAGACGTTACTACTCAGTGTCAGTGAGGATGTGAAGAGGAACTTGAACTCTCATAAGCAGCTGGTAGGACTATTAAATGAGACAATTTTTTAAAAACAGCTCAGCAATTCTGTATAAACATACATGTACCACACAACTCCAGACATTCTACCCCTAGTTATTTACCCAAGAAGATGAAAAGCACATTTGTAATAACTTGATTCATTGTACCTCTACACGCCGAACTTAATATATTAGAAGATCGGAAGAGCATCGTAG	rs7158555	FERMT2	TATATTAAGTTCGGCG_ATGAATCAAG	TATATTAAGTTCGGCG_CATCAAAGAG	TATATTAAGTTCGGCG_CATCAAAGAG_ATGAATCAAG
alt:rs7158555:SNPCENTER:chr14:53362006:G:A:53361652:53362152:53361902:free16-1.674713	alt:rs7158555:SNPCENTER:chr14:53362006:G:A:53361652:53362152:53361902	free16-1.674713	CCTCCGCTAAGATTCA	TGAATCTTAGCGGAGG	AD	CATCAAAGAGGCCAGCATTAAAAAGACGTTACTACTCAGTGTCAGTGAGGATGTGAAGAGGAACTTGAACTCTCATAAGCAGCTGGTAGGACTATTAAATGAGACAATTTTTTAAAAACAGCTCAGCAATTCTGTATAAACATACATGTACCACACAACTCCAGACATTCTACCCCTAGTTATTTACCCAAGAAGATGAAAAGCACATTTGTAATAACTTGATTCAT	GAGTCTGAACCTGTGTGCTACATCAAAGAGGCCAGCATTAAAAAGACGTTACTACTCAGTGTCAGTGAGGATGTGAAGAGGAACTTGAACTCTCATAAGCAGCTGGTAGGACTATTAAATGAGACAATTTTTTAAAAACAGCTCAGCAATTCTGTATAAACATACATGTACCACACAACTCCAGACATTCTACCCCTAGTTATTTACCCAAGAAGATGAAAAGCACATTTGTAATAACTTGATTCATTGTACCTCTACACCTCCGCTAAGATTCATTAGAAGATCGGAAGAGCATCGTAG	rs7158555	FERMT2	TGAATCTTAGCGGAGG_ATGAATCAAG	TGAATCTTAGCGGAGG_CATCAAAGAG	TGAATCTTAGCGGAGG_CATCAAAGAG_ATGAATCAAG
alt:rs7158555:SNPCENTER:chr14:53362006:G:A:53361652:53362152:53361902:free16-1.256215	alt:rs7158555:SNPCENTER:chr14:53362006:G:A:53361652:53362152:53361902	free16-1.256215	AGAAGGTGTACTCCGA	TCGGAGTACACCTTCT	AD	CATCAAAGAGGCCAGCATTAAAAAGACGTTACTACTCAGTGTCAGTGAGGATGTGAAGAGGAACTTGAACTCTCATAAGCAGCTGGTAGGACTATTAAATGAGACAATTTTTTAAAAACAGCTCAGCAATTCTGTATAAACATACATGTACCACACAACTCCAGACATTCTACCCCTAGTTATTTACCCAAGAAGATGAAAAGCACATTTGTAATAACTTGATTCAT	GAGTCTGAACCTGTGTGCTACATCAAAGAGGCCAGCATTAAAAAGACGTTACTACTCAGTGTCAGTGAGGATGTGAAGAGGAACTTGAACTCTCATAAGCAGCTGGTAGGACTATTAAATGAGACAATTTTTTAAAAACAGCTCAGCAATTCTGTATAAACATACATGTACCACACAACTCCAGACATTCTACCCCTAGTTATTTACCCAAGAAGATGAAAAGCACATTTGTAATAACTTGATTCATTGTACCTCTACAAGAAGGTGTACTCCGATTAGAAGATCGGAAGAGCATCGTAG	rs7158555	FERMT2	TCGGAGTACACCTTCT_ATGAATCAAG	TCGGAGTACACCTTCT_CATCAAAGAG	TCGGAGTACACCTTCT_CATCAAAGAG_ATGAATCAAG
alt:rs395601:SNPCENTER:chr15:59063196:G:C:59062834:59063614:59063295:free16-1.604239	alt:rs395601:SNPCENTER:chr15:59063196:G:C:59062834:59063614:59063295	free16-1.604239	CCACCAAGAAGGAACG	CGTTCCTTCTTGGTGG	AD	AACAATGCCTCAGGCCGAGGGTGGGCCACACGCGACCCAGCGCTAAAGGGTCACAGCCAAGCTGTCCGCCTCCTGCCTTCCCTTTAAAGAAGCCGCACACAAGGGAGCTGCCCCGGAGTTCAACTTCCGGCCACATAGTGAGAGGATGTTTTCCTACTGGAGCTGAGCCGCGGGGGCGCGCCCCCCGGCCGCGCCCTCCTAGCCACGCCCTCCACGCCCGGCCTTCC	GAGTCTGAACCTGTGTGCTAAACAATGCCTCAGGCCGAGGGTGGGCCACACGCGACCCAGCGCTAAAGGGTCACAGCCAAGCTGTCCGCCTCCTGCCTTCCCTTTAAAGAAGCCGCACACAAGGGAGCTGCCCCGGAGTTCAACTTCCGGCCACATAGTGAGAGGATGTTTTCCTACTGGAGCTGAGCCGCGGGGGCGCGCCCCCCGGCCGCGCCCTCCTAGCCACGCCCTCCACGCCCGGCCTTCCTGTACCTCTACACCACCAAGAAGGAACGTTAGAAGATCGGAAGAGCATCGTAG	rs395601	MINDY2	CGTTCCTTCTTGGTGG_GGAAGGCCGG	CGTTCCTTCTTGGTGG_AACAATGCCT	CGTTCCTTCTTGGTGG_AACAATGCCT_GGAAGGCCGG
alt:rs395601:SNPCENTER:chr15:59063196:G:C:59062834:59063614:59063295:free16-1.646726	alt:rs395601:SNPCENTER:chr15:59063196:G:C:59062834:59063614:59063295	free16-1.646726	CCGCTTCTTCCAATGC	GCATTGGAAGAAGCGG	AD	AACAATGCCTCAGGCCGAGGGTGGGCCACACGCGACCCAGCGCTAAAGGGTCACAGCCAAGCTGTCCGCCTCCTGCCTTCCCTTTAAAGAAGCCGCACACAAGGGAGCTGCCCCGGAGTTCAACTTCCGGCCACATAGTGAGAGGATGTTTTCCTACTGGAGCTGAGCCGCGGGGGCGCGCCCCCCGGCCGCGCCCTCCTAGCCACGCCCTCCACGCCCGGCCTTCC	GAGTCTGAACCTGTGTGCTAAACAATGCCTCAGGCCGAGGGTGGGCCACACGCGACCCAGCGCTAAAGGGTCACAGCCAAGCTGTCCGCCTCCTGCCTTCCCTTTAAAGAAGCCGCACACAAGGGAGCTGCCCCGGAGTTCAACTTCCGGCCACATAGTGAGAGGATGTTTTCCTACTGGAGCTGAGCCGCGGGGGCGCGCCCCCCGGCCGCGCCCTCCTAGCCACGCCCTCCACGCCCGGCCTTCCTGTACCTCTACACCGCTTCTTCCAATGCTTAGAAGATCGGAAGAGCATCGTAG	rs395601	MINDY2	GCATTGGAAGAAGCGG_GGAAGGCCGG	GCATTGGAAGAAGCGG_AACAATGCCT	GCATTGGAAGAAGCGG_AACAATGCCT_GGAAGGCCGG
alt:rs395601:SNPCENTER:chr15:59063196:G:C:59062834:59063614:59063295:free16-1.1544382	alt:rs395601:SNPCENTER:chr15:59063196:G:C:59062834:59063614:59063295	free16-1.1544382	TGTACTCACTAATGCC	GGCATTAGTGAGTACA	AD	AACAATGCCTCAGGCCGAGGGTGGGCCACACGCGACCCAGCGCTAAAGGGTCACAGCCAAGCTGTCCGCCTCCTGCCTTCCCTTTAAAGAAGCCGCACACAAGGGAGCTGCCCCGGAGTTCAACTTCCGGCCACATAGTGAGAGGATGTTTTCCTACTGGAGCTGAGCCGCGGGGGCGCGCCCCCCGGCCGCGCCCTCCTAGCCACGCCCTCCACGCCCGGCCTTCC	GAGTCTGAACCTGTGTGCTAAACAATGCCTCAGGCCGAGGGTGGGCCACACGCGACCCAGCGCTAAAGGGTCACAGCCAAGCTGTCCGCCTCCTGCCTTCCCTTTAAAGAAGCCGCACACAAGGGAGCTGCCCCGGAGTTCAACTTCCGGCCACATAGTGAGAGGATGTTTTCCTACTGGAGCTGAGCCGCGGGGGCGCGCCCCCCGGCCGCGCCCTCCTAGCCACGCCCTCCACGCCCGGCCTTCCTGTACCTCTACATGTACTCACTAATGCCTTAGAAGATCGGAAGAGCATCGTAG	rs395601	MINDY2	GGCATTAGTGAGTACA_GGAAGGCCGG	GGCATTAGTGAGTACA_AACAATGCCT	GGCATTAGTGAGTACA_AACAATGCCT_GGAAGGCCGG
alt:rs395601:SNPCENTER:chr15:59063196:G:C:59062834:59063614:59063295:free16-1.1293566	alt:rs395601:SNPCENTER:chr15:59063196:G:C:59062834:59063614:59063295	free16-1.1293566	TAACTGTGAGCTGCAA	TTGCAGCTCACAGTTA	AD	AACAATGCCTCAGGCCGAGGGTGGGCCACACGCGACCCAGCGCTAAAGGGTCACAGCCAAGCTGTCCGCCTCCTGCCTTCCCTTTAAAGAAGCCGCACACAAGGGAGCTGCCCCGGAGTTCAACTTCCGGCCACATAGTGAGAGGATGTTTTCCTACTGGAGCTGAGCCGCGGGGGCGCGCCCCCCGGCCGCGCCCTCCTAGCCACGCCCTCCACGCCCGGCCTTCC	GAGTCTGAACCTGTGTGCTAAACAATGCCTCAGGCCGAGGGTGGGCCACACGCGACCCAGCGCTAAAGGGTCACAGCCAAGCTGTCCGCCTCCTGCCTTCCCTTTAAAGAAGCCGCACACAAGGGAGCTGCCCCGGAGTTCAACTTCCGGCCACATAGTGAGAGGATGTTTTCCTACTGGAGCTGAGCCGCGGGGGCGCGCCCCCCGGCCGCGCCCTCCTAGCCACGCCCTCCACGCCCGGCCTTCCTGTACCTCTACATAACTGTGAGCTGCAATTAGAAGATCGGAAGAGCATCGTAG	rs395601	MINDY2	TTGCAGCTCACAGTTA_GGAAGGCCGG	TTGCAGCTCACAGTTA_AACAATGCCT	TTGCAGCTCACAGTTA_AACAATGCCT_GGAAGGCCGG
alt:rs395601:SNPCENTER:chr15:59063196:G:C:59062834:59063614:59063295:free16-1.678753	alt:rs395601:SNPCENTER:chr15:59063196:G:C:59062834:59063614:59063295	free16-1.678753	CCTCTATCCTCCGTGG	CCACGGAGGATAGAGG	AD	AACAATGCCTCAGGCCGAGGGTGGGCCACACGCGACCCAGCGCTAAAGGGTCACAGCCAAGCTGTCCGCCTCCTGCCTTCCCTTTAAAGAAGCCGCACACAAGGGAGCTGCCCCGGAGTTCAACTTCCGGCCACATAGTGAGAGGATGTTTTCCTACTGGAGCTGAGCCGCGGGGGCGCGCCCCCCGGCCGCGCCCTCCTAGCCACGCCCTCCACGCCCGGCCTTCC	GAGTCTGAACCTGTGTGCTAAACAATGCCTCAGGCCGAGGGTGGGCCACACGCGACCCAGCGCTAAAGGGTCACAGCCAAGCTGTCCGCCTCCTGCCTTCCCTTTAAAGAAGCCGCACACAAGGGAGCTGCCCCGGAGTTCAACTTCCGGCCACATAGTGAGAGGATGTTTTCCTACTGGAGCTGAGCCGCGGGGGCGCGCCCCCCGGCCGCGCCCTCCTAGCCACGCCCTCCACGCCCGGCCTTCCTGTACCTCTACACCTCTATCCTCCGTGGTTAGAAGATCGGAAGAGCATCGTAG	rs395601	MINDY2	CCACGGAGGATAGAGG_GGAAGGCCGG	CCACGGAGGATAGAGG_AACAATGCCT	CCACGGAGGATAGAGG_AACAATGCCT_GGAAGGCCGG
alt:rs395601:SNPCENTER:chr15:59063196:G:C:59062834:59063614:59063295:free16-1.113833	alt:rs395601:SNPCENTER:chr15:59063196:G:C:59062834:59063614:59063295	free16-1.113833	AATTGACATCGGACGC	GCGTCCGATGTCAATT	AD	AACAATGCCTCAGGCCGAGGGTGGGCCACACGCGACCCAGCGCTAAAGGGTCACAGCCAAGCTGTCCGCCTCCTGCCTTCCCTTTAAAGAAGCCGCACACAAGGGAGCTGCCCCGGAGTTCAACTTCCGGCCACATAGTGAGAGGATGTTTTCCTACTGGAGCTGAGCCGCGGGGGCGCGCCCCCCGGCCGCGCCCTCCTAGCCACGCCCTCCACGCCCGGCCTTCC	GAGTCTGAACCTGTGTGCTAAACAATGCCTCAGGCCGAGGGTGGGCCACACGCGACCCAGCGCTAAAGGGTCACAGCCAAGCTGTCCGCCTCCTGCCTTCCCTTTAAAGAAGCCGCACACAAGGGAGCTGCCCCGGAGTTCAACTTCCGGCCACATAGTGAGAGGATGTTTTCCTACTGGAGCTGAGCCGCGGGGGCGCGCCCCCCGGCCGCGCCCTCCTAGCCACGCCCTCCACGCCCGGCCTTCCTGTACCTCTACAAATTGACATCGGACGCTTAGAAGATCGGAAGAGCATCGTAG	rs395601	MINDY2	GCGTCCGATGTCAATT_GGAAGGCCGG	GCGTCCGATGTCAATT_AACAATGCCT	GCGTCCGATGTCAATT_AACAATGCCT_GGAAGGCCGG
alt:rs395601:SNPCENTER:chr15:59063196:G:C:59062834:59063614:59063295:free16-1.1169534	alt:rs395601:SNPCENTER:chr15:59063196:G:C:59062834:59063614:59063295	free16-1.1169534	GGTGAAGTGCCATGAG	CTCATGGCACTTCACC	AD	AACAATGCCTCAGGCCGAGGGTGGGCCACACGCGACCCAGCGCTAAAGGGTCACAGCCAAGCTGTCCGCCTCCTGCCTTCCCTTTAAAGAAGCCGCACACAAGGGAGCTGCCCCGGAGTTCAACTTCCGGCCACATAGTGAGAGGATGTTTTCCTACTGGAGCTGAGCCGCGGGGGCGCGCCCCCCGGCCGCGCCCTCCTAGCCACGCCCTCCACGCCCGGCCTTCC	GAGTCTGAACCTGTGTGCTAAACAATGCCTCAGGCCGAGGGTGGGCCACACGCGACCCAGCGCTAAAGGGTCACAGCCAAGCTGTCCGCCTCCTGCCTTCCCTTTAAAGAAGCCGCACACAAGGGAGCTGCCCCGGAGTTCAACTTCCGGCCACATAGTGAGAGGATGTTTTCCTACTGGAGCTGAGCCGCGGGGGCGCGCCCCCCGGCCGCGCCCTCCTAGCCACGCCCTCCACGCCCGGCCTTCCTGTACCTCTACAGGTGAAGTGCCATGAGTTAGAAGATCGGAAGAGCATCGTAG	rs395601	MINDY2	CTCATGGCACTTCACC_GGAAGGCCGG	CTCATGGCACTTCACC_AACAATGCCT	CTCATGGCACTTCACC_AACAATGCCT_GGAAGGCCGG
alt:rs395601:SNPCENTER:chr15:59063196:G:C:59062834:59063614:59063295:free16-1.1412152	alt:rs395601:SNPCENTER:chr15:59063196:G:C:59062834:59063614:59063295	free16-1.1412152	TCCAGCTCCTTCGACT	AGTCGAAGGAGCTGGA	AD	AACAATGCCTCAGGCCGAGGGTGGGCCACACGCGACCCAGCGCTAAAGGGTCACAGCCAAGCTGTCCGCCTCCTGCCTTCCCTTTAAAGAAGCCGCACACAAGGGAGCTGCCCCGGAGTTCAACTTCCGGCCACATAGTGAGAGGATGTTTTCCTACTGGAGCTGAGCCGCGGGGGCGCGCCCCCCGGCCGCGCCCTCCTAGCCACGCCCTCCACGCCCGGCCTTCC	GAGTCTGAACCTGTGTGCTAAACAATGCCTCAGGCCGAGGGTGGGCCACACGCGACCCAGCGCTAAAGGGTCACAGCCAAGCTGTCCGCCTCCTGCCTTCCCTTTAAAGAAGCCGCACACAAGGGAGCTGCCCCGGAGTTCAACTTCCGGCCACATAGTGAGAGGATGTTTTCCTACTGGAGCTGAGCCGCGGGGGCGCGCCCCCCGGCCGCGCCCTCCTAGCCACGCCCTCCACGCCCGGCCTTCCTGTACCTCTACATCCAGCTCCTTCGACTTTAGAAGATCGGAAGAGCATCGTAG	rs395601	MINDY2	AGTCGAAGGAGCTGGA_GGAAGGCCGG	AGTCGAAGGAGCTGGA_AACAATGCCT	AGTCGAAGGAGCTGGA_AACAATGCCT_GGAAGGCCGG
alt:rs395601:SNPCENTER:chr15:59063196:G:C:59062834:59063614:59063295:free16-1.887452	alt:rs395601:SNPCENTER:chr15:59063196:G:C:59062834:59063614:59063295	free16-1.887452	CTGTTCGCGCTGTAGT	ACTACAGCGCGAACAG	AD	AACAATGCCTCAGGCCGAGGGTGGGCCACACGCGACCCAGCGCTAAAGGGTCACAGCCAAGCTGTCCGCCTCCTGCCTTCCCTTTAAAGAAGCCGCACACAAGGGAGCTGCCCCGGAGTTCAACTTCCGGCCACATAGTGAGAGGATGTTTTCCTACTGGAGCTGAGCCGCGGGGGCGCGCCCCCCGGCCGCGCCCTCCTAGCCACGCCCTCCACGCCCGGCCTTCC	GAGTCTGAACCTGTGTGCTAAACAATGCCTCAGGCCGAGGGTGGGCCACACGCGACCCAGCGCTAAAGGGTCACAGCCAAGCTGTCCGCCTCCTGCCTTCCCTTTAAAGAAGCCGCACACAAGGGAGCTGCCCCGGAGTTCAACTTCCGGCCACATAGTGAGAGGATGTTTTCCTACTGGAGCTGAGCCGCGGGGGCGCGCCCCCCGGCCGCGCCCTCCTAGCCACGCCCTCCACGCCCGGCCTTCCTGTACCTCTACACTGTTCGCGCTGTAGTTTAGAAGATCGGAAGAGCATCGTAG	rs395601	MINDY2	ACTACAGCGCGAACAG_GGAAGGCCGG	ACTACAGCGCGAACAG_AACAATGCCT	ACTACAGCGCGAACAG_AACAATGCCT_GGAAGGCCGG
alt:rs395601:SNPCENTER:chr15:59063196:G:C:59062834:59063614:59063295:free16-1.924543	alt:rs395601:SNPCENTER:chr15:59063196:G:C:59062834:59063614:59063295	free16-1.924543	GAAGCTAAGTCACATG	CATGTGACTTAGCTTC	AD	AACAATGCCTCAGGCCGAGGGTGGGCCACACGCGACCCAGCGCTAAAGGGTCACAGCCAAGCTGTCCGCCTCCTGCCTTCCCTTTAAAGAAGCCGCACACAAGGGAGCTGCCCCGGAGTTCAACTTCCGGCCACATAGTGAGAGGATGTTTTCCTACTGGAGCTGAGCCGCGGGGGCGCGCCCCCCGGCCGCGCCCTCCTAGCCACGCCCTCCACGCCCGGCCTTCC	GAGTCTGAACCTGTGTGCTAAACAATGCCTCAGGCCGAGGGTGGGCCACACGCGACCCAGCGCTAAAGGGTCACAGCCAAGCTGTCCGCCTCCTGCCTTCCCTTTAAAGAAGCCGCACACAAGGGAGCTGCCCCGGAGTTCAACTTCCGGCCACATAGTGAGAGGATGTTTTCCTACTGGAGCTGAGCCGCGGGGGCGCGCCCCCCGGCCGCGCCCTCCTAGCCACGCCCTCCACGCCCGGCCTTCCTGTACCTCTACAGAAGCTAAGTCACATGTTAGAAGATCGGAAGAGCATCGTAG	rs395601	MINDY2	CATGTGACTTAGCTTC_GGAAGGCCGG	CATGTGACTTAGCTTC_AACAATGCCT	CATGTGACTTAGCTTC_AACAATGCCT_GGAAGGCCGG
alt:rs395601:SNPCENTER:chr15:59063196:G:C:59062834:59063614:59063295:free16-1.184029	alt:rs395601:SNPCENTER:chr15:59063196:G:C:59062834:59063614:59063295	free16-1.184029	ACCTTGTACGCTGGAA	TTCCAGCGTACAAGGT	AD	AACAATGCCTCAGGCCGAGGGTGGGCCACACGCGACCCAGCGCTAAAGGGTCACAGCCAAGCTGTCCGCCTCCTGCCTTCCCTTTAAAGAAGCCGCACACAAGGGAGCTGCCCCGGAGTTCAACTTCCGGCCACATAGTGAGAGGATGTTTTCCTACTGGAGCTGAGCCGCGGGGGCGCGCCCCCCGGCCGCGCCCTCCTAGCCACGCCCTCCACGCCCGGCCTTCC	GAGTCTGAACCTGTGTGCTAAACAATGCCTCAGGCCGAGGGTGGGCCACACGCGACCCAGCGCTAAAGGGTCACAGCCAAGCTGTCCGCCTCCTGCCTTCCCTTTAAAGAAGCCGCACACAAGGGAGCTGCCCCGGAGTTCAACTTCCGGCCACATAGTGAGAGGATGTTTTCCTACTGGAGCTGAGCCGCGGGGGCGCGCCCCCCGGCCGCGCCCTCCTAGCCACGCCCTCCACGCCCGGCCTTCCTGTACCTCTACAACCTTGTACGCTGGAATTAGAAGATCGGAAGAGCATCGTAG	rs395601	MINDY2	TTCCAGCGTACAAGGT_GGAAGGCCGG	TTCCAGCGTACAAGGT_AACAATGCCT	TTCCAGCGTACAAGGT_AACAATGCCT_GGAAGGCCGG
alt:rs395601:SNPCENTER:chr15:59063196:G:C:59062834:59063614:59063295:free16-1.79558	alt:rs395601:SNPCENTER:chr15:59063196:G:C:59062834:59063614:59063295	free16-1.79558	AAGTGTTGCATACCAG	CTGGTATGCAACACTT	AD	AACAATGCCTCAGGCCGAGGGTGGGCCACACGCGACCCAGCGCTAAAGGGTCACAGCCAAGCTGTCCGCCTCCTGCCTTCCCTTTAAAGAAGCCGCACACAAGGGAGCTGCCCCGGAGTTCAACTTCCGGCCACATAGTGAGAGGATGTTTTCCTACTGGAGCTGAGCCGCGGGGGCGCGCCCCCCGGCCGCGCCCTCCTAGCCACGCCCTCCACGCCCGGCCTTCC	GAGTCTGAACCTGTGTGCTAAACAATGCCTCAGGCCGAGGGTGGGCCACACGCGACCCAGCGCTAAAGGGTCACAGCCAAGCTGTCCGCCTCCTGCCTTCCCTTTAAAGAAGCCGCACACAAGGGAGCTGCCCCGGAGTTCAACTTCCGGCCACATAGTGAGAGGATGTTTTCCTACTGGAGCTGAGCCGCGGGGGCGCGCCCCCCGGCCGCGCCCTCCTAGCCACGCCCTCCACGCCCGGCCTTCCTGTACCTCTACAAAGTGTTGCATACCAGTTAGAAGATCGGAAGAGCATCGTAG	rs395601	MINDY2	CTGGTATGCAACACTT_GGAAGGCCGG	CTGGTATGCAACACTT_AACAATGCCT	CTGGTATGCAACACTT_AACAATGCCT_GGAAGGCCGG
alt:rs395601:SNPCENTER:chr15:59063196:G:C:59062834:59063614:59063295:free16-1.1478606	alt:rs395601:SNPCENTER:chr15:59063196:G:C:59062834:59063614:59063295	free16-1.1478606	TGAACCAAGAGGATGA	TCATCCTCTTGGTTCA	AD	AACAATGCCTCAGGCCGAGGGTGGGCCACACGCGACCCAGCGCTAAAGGGTCACAGCCAAGCTGTCCGCCTCCTGCCTTCCCTTTAAAGAAGCCGCACACAAGGGAGCTGCCCCGGAGTTCAACTTCCGGCCACATAGTGAGAGGATGTTTTCCTACTGGAGCTGAGCCGCGGGGGCGCGCCCCCCGGCCGCGCCCTCCTAGCCACGCCCTCCACGCCCGGCCTTCC	GAGTCTGAACCTGTGTGCTAAACAATGCCTCAGGCCGAGGGTGGGCCACACGCGACCCAGCGCTAAAGGGTCACAGCCAAGCTGTCCGCCTCCTGCCTTCCCTTTAAAGAAGCCGCACACAAGGGAGCTGCCCCGGAGTTCAACTTCCGGCCACATAGTGAGAGGATGTTTTCCTACTGGAGCTGAGCCGCGGGGGCGCGCCCCCCGGCCGCGCCCTCCTAGCCACGCCCTCCACGCCCGGCCTTCCTGTACCTCTACATGAACCAAGAGGATGATTAGAAGATCGGAAGAGCATCGTAG	rs395601	MINDY2	TCATCCTCTTGGTTCA_GGAAGGCCGG	TCATCCTCTTGGTTCA_AACAATGCCT	TCATCCTCTTGGTTCA_AACAATGCCT_GGAAGGCCGG
alt:rs395601:SNPCENTER:chr15:59063196:G:C:59062834:59063614:59063295:free16-1.962440	alt:rs395601:SNPCENTER:chr15:59063196:G:C:59062834:59063614:59063295	free16-1.962440	GACTCTCGTTCCAGCC	GGCTGGAACGAGAGTC	AD	AACAATGCCTCAGGCCGAGGGTGGGCCACACGCGACCCAGCGCTAAAGGGTCACAGCCAAGCTGTCCGCCTCCTGCCTTCCCTTTAAAGAAGCCGCACACAAGGGAGCTGCCCCGGAGTTCAACTTCCGGCCACATAGTGAGAGGATGTTTTCCTACTGGAGCTGAGCCGCGGGGGCGCGCCCCCCGGCCGCGCCCTCCTAGCCACGCCCTCCACGCCCGGCCTTCC	GAGTCTGAACCTGTGTGCTAAACAATGCCTCAGGCCGAGGGTGGGCCACACGCGACCCAGCGCTAAAGGGTCACAGCCAAGCTGTCCGCCTCCTGCCTTCCCTTTAAAGAAGCCGCACACAAGGGAGCTGCCCCGGAGTTCAACTTCCGGCCACATAGTGAGAGGATGTTTTCCTACTGGAGCTGAGCCGCGGGGGCGCGCCCCCCGGCCGCGCCCTCCTAGCCACGCCCTCCACGCCCGGCCTTCCTGTACCTCTACAGACTCTCGTTCCAGCCTTAGAAGATCGGAAGAGCATCGTAG	rs395601	MINDY2	GGCTGGAACGAGAGTC_GGAAGGCCGG	GGCTGGAACGAGAGTC_AACAATGCCT	GGCTGGAACGAGAGTC_AACAATGCCT_GGAAGGCCGG
alt:rs395601:SNPCENTER:chr15:59063196:G:C:59062834:59063614:59063295:free16-1.413120	alt:rs395601:SNPCENTER:chr15:59063196:G:C:59062834:59063614:59063295	free16-1.413120	ATCGAGTTGAGACAGG	CCTGTCTCAACTCGAT	AD	AACAATGCCTCAGGCCGAGGGTGGGCCACACGCGACCCAGCGCTAAAGGGTCACAGCCAAGCTGTCCGCCTCCTGCCTTCCCTTTAAAGAAGCCGCACACAAGGGAGCTGCCCCGGAGTTCAACTTCCGGCCACATAGTGAGAGGATGTTTTCCTACTGGAGCTGAGCCGCGGGGGCGCGCCCCCCGGCCGCGCCCTCCTAGCCACGCCCTCCACGCCCGGCCTTCC	GAGTCTGAACCTGTGTGCTAAACAATGCCTCAGGCCGAGGGTGGGCCACACGCGACCCAGCGCTAAAGGGTCACAGCCAAGCTGTCCGCCTCCTGCCTTCCCTTTAAAGAAGCCGCACACAAGGGAGCTGCCCCGGAGTTCAACTTCCGGCCACATAGTGAGAGGATGTTTTCCTACTGGAGCTGAGCCGCGGGGGCGCGCCCCCCGGCCGCGCCCTCCTAGCCACGCCCTCCACGCCCGGCCTTCCTGTACCTCTACAATCGAGTTGAGACAGGTTAGAAGATCGGAAGAGCATCGTAG	rs395601	MINDY2	CCTGTCTCAACTCGAT_GGAAGGCCGG	CCTGTCTCAACTCGAT_AACAATGCCT	CCTGTCTCAACTCGAT_AACAATGCCT_GGAAGGCCGG
alt:rs514049:SNPCENTER:chr15:59042363:C:A:59040961:59042514:59042268:free16-1.104820	alt:rs514049:SNPCENTER:chr15:59042363:C:A:59040961:59042514:59042268	free16-1.104820	AATGCGGACAGACGTT	AACGTCTGTCCGCATT	AD	GAGCGCTCCTACGCGGAGATAGTGCTCCGCTACGTGTTAGAGCTGCTGAGGACCTTCCCTTGGGCTAAAATGGTCCGTGGAAGATGTAAGCAGGGCTGCTTTCGACTTCTTAAAGTCACAAGTAACAGAGGTTTTTTTTCTTCTTTTTCTGCCTCTCTTGGTGCACCACAGCTACCAAGTAAACAAAAAGTCCCAACAAGCAGTAATTATAGCGGCAGCTGCCCCAG	GAGTCTGAACCTGTGTGCTAGAGCGCTCCTACGCGGAGATAGTGCTCCGCTACGTGTTAGAGCTGCTGAGGACCTTCCCTTGGGCTAAAATGGTCCGTGGAAGATGTAAGCAGGGCTGCTTTCGACTTCTTAAAGTCACAAGTAACAGAGGTTTTTTTTCTTCTTTTTCTGCCTCTCTTGGTGCACCACAGCTACCAAGTAAACAAAAAGTCCCAACAAGCAGTAATTATAGCGGCAGCTGCCCCAGTGTACCTCTACAAATGCGGACAGACGTTTTAGAAGATCGGAAGAGCATCGTAG	rs514049	ADAM10	AACGTCTGTCCGCATT_CTGGGGCAGC	AACGTCTGTCCGCATT_GAGCGCTCCT	AACGTCTGTCCGCATT_GAGCGCTCCT_CTGGGGCAGC
alt:rs514049:SNPCENTER:chr15:59042363:C:A:59040961:59042514:59042268:free16-1.438138	alt:rs514049:SNPCENTER:chr15:59042363:C:A:59040961:59042514:59042268	free16-1.438138	ATGCGTTATGGACTTC	GAAGTCCATAACGCAT	AD	GAGCGCTCCTACGCGGAGATAGTGCTCCGCTACGTGTTAGAGCTGCTGAGGACCTTCCCTTGGGCTAAAATGGTCCGTGGAAGATGTAAGCAGGGCTGCTTTCGACTTCTTAAAGTCACAAGTAACAGAGGTTTTTTTTCTTCTTTTTCTGCCTCTCTTGGTGCACCACAGCTACCAAGTAAACAAAAAGTCCCAACAAGCAGTAATTATAGCGGCAGCTGCCCCAG	GAGTCTGAACCTGTGTGCTAGAGCGCTCCTACGCGGAGATAGTGCTCCGCTACGTGTTAGAGCTGCTGAGGACCTTCCCTTGGGCTAAAATGGTCCGTGGAAGATGTAAGCAGGGCTGCTTTCGACTTCTTAAAGTCACAAGTAACAGAGGTTTTTTTTCTTCTTTTTCTGCCTCTCTTGGTGCACCACAGCTACCAAGTAAACAAAAAGTCCCAACAAGCAGTAATTATAGCGGCAGCTGCCCCAGTGTACCTCTACAATGCGTTATGGACTTCTTAGAAGATCGGAAGAGCATCGTAG	rs514049	ADAM10	GAAGTCCATAACGCAT_CTGGGGCAGC	GAAGTCCATAACGCAT_GAGCGCTCCT	GAAGTCCATAACGCAT_GAGCGCTCCT_CTGGGGCAGC
alt:rs514049:SNPCENTER:chr15:59042363:C:A:59040961:59042514:59042268:free16-1.1355356	alt:rs514049:SNPCENTER:chr15:59042363:C:A:59040961:59042514:59042268	free16-1.1355356	TAGTCGATGAGGATTC	GAATCCTCATCGACTA	AD	GAGCGCTCCTACGCGGAGATAGTGCTCCGCTACGTGTTAGAGCTGCTGAGGACCTTCCCTTGGGCTAAAATGGTCCGTGGAAGATGTAAGCAGGGCTGCTTTCGACTTCTTAAAGTCACAAGTAACAGAGGTTTTTTTTCTTCTTTTTCTGCCTCTCTTGGTGCACCACAGCTACCAAGTAAACAAAAAGTCCCAACAAGCAGTAATTATAGCGGCAGCTGCCCCAG	GAGTCTGAACCTGTGTGCTAGAGCGCTCCTACGCGGAGATAGTGCTCCGCTACGTGTTAGAGCTGCTGAGGACCTTCCCTTGGGCTAAAATGGTCCGTGGAAGATGTAAGCAGGGCTGCTTTCGACTTCTTAAAGTCACAAGTAACAGAGGTTTTTTTTCTTCTTTTTCTGCCTCTCTTGGTGCACCACAGCTACCAAGTAAACAAAAAGTCCCAACAAGCAGTAATTATAGCGGCAGCTGCCCCAGTGTACCTCTACATAGTCGATGAGGATTCTTAGAAGATCGGAAGAGCATCGTAG	rs514049	ADAM10	GAATCCTCATCGACTA_CTGGGGCAGC	GAATCCTCATCGACTA_GAGCGCTCCT	GAATCCTCATCGACTA_GAGCGCTCCT_CTGGGGCAGC
alt:rs514049:SNPCENTER:chr15:59042363:C:A:59040961:59042514:59042268:free16-1.1404696	alt:rs514049:SNPCENTER:chr15:59042363:C:A:59040961:59042514:59042268	free16-1.1404696	TCATGCCGACTGGACC	GGTCCAGTCGGCATGA	AD	GAGCGCTCCTACGCGGAGATAGTGCTCCGCTACGTGTTAGAGCTGCTGAGGACCTTCCCTTGGGCTAAAATGGTCCGTGGAAGATGTAAGCAGGGCTGCTTTCGACTTCTTAAAGTCACAAGTAACAGAGGTTTTTTTTCTTCTTTTTCTGCCTCTCTTGGTGCACCACAGCTACCAAGTAAACAAAAAGTCCCAACAAGCAGTAATTATAGCGGCAGCTGCCCCAG	GAGTCTGAACCTGTGTGCTAGAGCGCTCCTACGCGGAGATAGTGCTCCGCTACGTGTTAGAGCTGCTGAGGACCTTCCCTTGGGCTAAAATGGTCCGTGGAAGATGTAAGCAGGGCTGCTTTCGACTTCTTAAAGTCACAAGTAACAGAGGTTTTTTTTCTTCTTTTTCTGCCTCTCTTGGTGCACCACAGCTACCAAGTAAACAAAAAGTCCCAACAAGCAGTAATTATAGCGGCAGCTGCCCCAGTGTACCTCTACATCATGCCGACTGGACCTTAGAAGATCGGAAGAGCATCGTAG	rs514049	ADAM10	GGTCCAGTCGGCATGA_CTGGGGCAGC	GGTCCAGTCGGCATGA_GAGCGCTCCT	GGTCCAGTCGGCATGA_GAGCGCTCCT_CTGGGGCAGC
alt:rs514049:SNPCENTER:chr15:59042363:C:A:59040961:59042514:59042268:free16-1.486235	alt:rs514049:SNPCENTER:chr15:59042363:C:A:59040961:59042514:59042268	free16-1.486235	CAAGATACAACGCATT	AATGCGTTGTATCTTG	AD	GAGCGCTCCTACGCGGAGATAGTGCTCCGCTACGTGTTAGAGCTGCTGAGGACCTTCCCTTGGGCTAAAATGGTCCGTGGAAGATGTAAGCAGGGCTGCTTTCGACTTCTTAAAGTCACAAGTAACAGAGGTTTTTTTTCTTCTTTTTCTGCCTCTCTTGGTGCACCACAGCTACCAAGTAAACAAAAAGTCCCAACAAGCAGTAATTATAGCGGCAGCTGCCCCAG	GAGTCTGAACCTGTGTGCTAGAGCGCTCCTACGCGGAGATAGTGCTCCGCTACGTGTTAGAGCTGCTGAGGACCTTCCCTTGGGCTAAAATGGTCCGTGGAAGATGTAAGCAGGGCTGCTTTCGACTTCTTAAAGTCACAAGTAACAGAGGTTTTTTTTCTTCTTTTTCTGCCTCTCTTGGTGCACCACAGCTACCAAGTAAACAAAAAGTCCCAACAAGCAGTAATTATAGCGGCAGCTGCCCCAGTGTACCTCTACACAAGATACAACGCATTTTAGAAGATCGGAAGAGCATCGTAG	rs514049	ADAM10	AATGCGTTGTATCTTG_CTGGGGCAGC	AATGCGTTGTATCTTG_GAGCGCTCCT	AATGCGTTGTATCTTG_GAGCGCTCCT_CTGGGGCAGC
alt:rs514049:SNPCENTER:chr15:59042363:C:A:59040961:59042514:59042268:free16-1.1120365	alt:rs514049:SNPCENTER:chr15:59042363:C:A:59040961:59042514:59042268	free16-1.1120365	GCTTGACGTTATTGCA	TGCAATAACGTCAAGC	AD	GAGCGCTCCTACGCGGAGATAGTGCTCCGCTACGTGTTAGAGCTGCTGAGGACCTTCCCTTGGGCTAAAATGGTCCGTGGAAGATGTAAGCAGGGCTGCTTTCGACTTCTTAAAGTCACAAGTAACAGAGGTTTTTTTTCTTCTTTTTCTGCCTCTCTTGGTGCACCACAGCTACCAAGTAAACAAAAAGTCCCAACAAGCAGTAATTATAGCGGCAGCTGCCCCAG	GAGTCTGAACCTGTGTGCTAGAGCGCTCCTACGCGGAGATAGTGCTCCGCTACGTGTTAGAGCTGCTGAGGACCTTCCCTTGGGCTAAAATGGTCCGTGGAAGATGTAAGCAGGGCTGCTTTCGACTTCTTAAAGTCACAAGTAACAGAGGTTTTTTTTCTTCTTTTTCTGCCTCTCTTGGTGCACCACAGCTACCAAGTAAACAAAAAGTCCCAACAAGCAGTAATTATAGCGGCAGCTGCCCCAGTGTACCTCTACAGCTTGACGTTATTGCATTAGAAGATCGGAAGAGCATCGTAG	rs514049	ADAM10	TGCAATAACGTCAAGC_CTGGGGCAGC	TGCAATAACGTCAAGC_GAGCGCTCCT	TGCAATAACGTCAAGC_GAGCGCTCCT_CTGGGGCAGC
alt:rs514049:SNPCENTER:chr15:59042363:C:A:59040961:59042514:59042268:free16-1.463728	alt:rs514049:SNPCENTER:chr15:59042363:C:A:59040961:59042514:59042268	free16-1.463728	ATTCGGTTGAGACTGG	CCAGTCTCAACCGAAT	AD	GAGCGCTCCTACGCGGAGATAGTGCTCCGCTACGTGTTAGAGCTGCTGAGGACCTTCCCTTGGGCTAAAATGGTCCGTGGAAGATGTAAGCAGGGCTGCTTTCGACTTCTTAAAGTCACAAGTAACAGAGGTTTTTTTTCTTCTTTTTCTGCCTCTCTTGGTGCACCACAGCTACCAAGTAAACAAAAAGTCCCAACAAGCAGTAATTATAGCGGCAGCTGCCCCAG	GAGTCTGAACCTGTGTGCTAGAGCGCTCCTACGCGGAGATAGTGCTCCGCTACGTGTTAGAGCTGCTGAGGACCTTCCCTTGGGCTAAAATGGTCCGTGGAAGATGTAAGCAGGGCTGCTTTCGACTTCTTAAAGTCACAAGTAACAGAGGTTTTTTTTCTTCTTTTTCTGCCTCTCTTGGTGCACCACAGCTACCAAGTAAACAAAAAGTCCCAACAAGCAGTAATTATAGCGGCAGCTGCCCCAGTGTACCTCTACAATTCGGTTGAGACTGGTTAGAAGATCGGAAGAGCATCGTAG	rs514049	ADAM10	CCAGTCTCAACCGAAT_CTGGGGCAGC	CCAGTCTCAACCGAAT_GAGCGCTCCT	CCAGTCTCAACCGAAT_GAGCGCTCCT_CTGGGGCAGC
alt:rs514049:SNPCENTER:chr15:59042363:C:A:59040961:59042514:59042268:free16-1.1339551	alt:rs514049:SNPCENTER:chr15:59042363:C:A:59040961:59042514:59042268	free16-1.1339551	TAGAGTAACCGTATCC	GGATACGGTTACTCTA	AD	GAGCGCTCCTACGCGGAGATAGTGCTCCGCTACGTGTTAGAGCTGCTGAGGACCTTCCCTTGGGCTAAAATGGTCCGTGGAAGATGTAAGCAGGGCTGCTTTCGACTTCTTAAAGTCACAAGTAACAGAGGTTTTTTTTCTTCTTTTTCTGCCTCTCTTGGTGCACCACAGCTACCAAGTAAACAAAAAGTCCCAACAAGCAGTAATTATAGCGGCAGCTGCCCCAG	GAGTCTGAACCTGTGTGCTAGAGCGCTCCTACGCGGAGATAGTGCTCCGCTACGTGTTAGAGCTGCTGAGGACCTTCCCTTGGGCTAAAATGGTCCGTGGAAGATGTAAGCAGGGCTGCTTTCGACTTCTTAAAGTCACAAGTAACAGAGGTTTTTTTTCTTCTTTTTCTGCCTCTCTTGGTGCACCACAGCTACCAAGTAAACAAAAAGTCCCAACAAGCAGTAATTATAGCGGCAGCTGCCCCAGTGTACCTCTACATAGAGTAACCGTATCCTTAGAAGATCGGAAGAGCATCGTAG	rs514049	ADAM10	GGATACGGTTACTCTA_CTGGGGCAGC	GGATACGGTTACTCTA_GAGCGCTCCT	GGATACGGTTACTCTA_GAGCGCTCCT_CTGGGGCAGC
alt:rs514049:SNPCENTER:chr15:59042363:C:A:59040961:59042514:59042268:free16-1.1615529	alt:rs514049:SNPCENTER:chr15:59042363:C:A:59040961:59042514:59042268	free16-1.1615529	TTGACACGCCTCTTCG	CGAAGAGGCGTGTCAA	AD	GAGCGCTCCTACGCGGAGATAGTGCTCCGCTACGTGTTAGAGCTGCTGAGGACCTTCCCTTGGGCTAAAATGGTCCGTGGAAGATGTAAGCAGGGCTGCTTTCGACTTCTTAAAGTCACAAGTAACAGAGGTTTTTTTTCTTCTTTTTCTGCCTCTCTTGGTGCACCACAGCTACCAAGTAAACAAAAAGTCCCAACAAGCAGTAATTATAGCGGCAGCTGCCCCAG	GAGTCTGAACCTGTGTGCTAGAGCGCTCCTACGCGGAGATAGTGCTCCGCTACGTGTTAGAGCTGCTGAGGACCTTCCCTTGGGCTAAAATGGTCCGTGGAAGATGTAAGCAGGGCTGCTTTCGACTTCTTAAAGTCACAAGTAACAGAGGTTTTTTTTCTTCTTTTTCTGCCTCTCTTGGTGCACCACAGCTACCAAGTAAACAAAAAGTCCCAACAAGCAGTAATTATAGCGGCAGCTGCCCCAGTGTACCTCTACATTGACACGCCTCTTCGTTAGAAGATCGGAAGAGCATCGTAG	rs514049	ADAM10	CGAAGAGGCGTGTCAA_CTGGGGCAGC	CGAAGAGGCGTGTCAA_GAGCGCTCCT	CGAAGAGGCGTGTCAA_GAGCGCTCCT_CTGGGGCAGC
alt:rs514049:SNPCENTER:chr15:59042363:C:A:59040961:59042514:59042268:free16-1.1409811	alt:rs514049:SNPCENTER:chr15:59042363:C:A:59040961:59042514:59042268	free16-1.1409811	TCCACCGTCAGATTCA	TGAATCTGACGGTGGA	AD	GAGCGCTCCTACGCGGAGATAGTGCTCCGCTACGTGTTAGAGCTGCTGAGGACCTTCCCTTGGGCTAAAATGGTCCGTGGAAGATGTAAGCAGGGCTGCTTTCGACTTCTTAAAGTCACAAGTAACAGAGGTTTTTTTTCTTCTTTTTCTGCCTCTCTTGGTGCACCACAGCTACCAAGTAAACAAAAAGTCCCAACAAGCAGTAATTATAGCGGCAGCTGCCCCAG	GAGTCTGAACCTGTGTGCTAGAGCGCTCCTACGCGGAGATAGTGCTCCGCTACGTGTTAGAGCTGCTGAGGACCTTCCCTTGGGCTAAAATGGTCCGTGGAAGATGTAAGCAGGGCTGCTTTCGACTTCTTAAAGTCACAAGTAACAGAGGTTTTTTTTCTTCTTTTTCTGCCTCTCTTGGTGCACCACAGCTACCAAGTAAACAAAAAGTCCCAACAAGCAGTAATTATAGCGGCAGCTGCCCCAGTGTACCTCTACATCCACCGTCAGATTCATTAGAAGATCGGAAGAGCATCGTAG	rs514049	ADAM10	TGAATCTGACGGTGGA_CTGGGGCAGC	TGAATCTGACGGTGGA_GAGCGCTCCT	TGAATCTGACGGTGGA_GAGCGCTCCT_CTGGGGCAGC
alt:rs514049:SNPCENTER:chr15:59042363:C:A:59040961:59042514:59042268:free16-1.9905	alt:rs514049:SNPCENTER:chr15:59042363:C:A:59040961:59042514:59042268	free16-1.9905	AACAGTATTGACGAGG	CCTCGTCAATACTGTT	AD	GAGCGCTCCTACGCGGAGATAGTGCTCCGCTACGTGTTAGAGCTGCTGAGGACCTTCCCTTGGGCTAAAATGGTCCGTGGAAGATGTAAGCAGGGCTGCTTTCGACTTCTTAAAGTCACAAGTAACAGAGGTTTTTTTTCTTCTTTTTCTGCCTCTCTTGGTGCACCACAGCTACCAAGTAAACAAAAAGTCCCAACAAGCAGTAATTATAGCGGCAGCTGCCCCAG	GAGTCTGAACCTGTGTGCTAGAGCGCTCCTACGCGGAGATAGTGCTCCGCTACGTGTTAGAGCTGCTGAGGACCTTCCCTTGGGCTAAAATGGTCCGTGGAAGATGTAAGCAGGGCTGCTTTCGACTTCTTAAAGTCACAAGTAACAGAGGTTTTTTTTCTTCTTTTTCTGCCTCTCTTGGTGCACCACAGCTACCAAGTAAACAAAAAGTCCCAACAAGCAGTAATTATAGCGGCAGCTGCCCCAGTGTACCTCTACAAACAGTATTGACGAGGTTAGAAGATCGGAAGAGCATCGTAG	rs514049	ADAM10	CCTCGTCAATACTGTT_CTGGGGCAGC	CCTCGTCAATACTGTT_GAGCGCTCCT	CCTCGTCAATACTGTT_GAGCGCTCCT_CTGGGGCAGC
alt:rs514049:SNPCENTER:chr15:59042363:C:A:59040961:59042514:59042268:free16-1.325079	alt:rs514049:SNPCENTER:chr15:59042363:C:A:59040961:59042514:59042268	free16-1.325079	AGGATCGTGACAGAAG	CTTCTGTCACGATCCT	AD	GAGCGCTCCTACGCGGAGATAGTGCTCCGCTACGTGTTAGAGCTGCTGAGGACCTTCCCTTGGGCTAAAATGGTCCGTGGAAGATGTAAGCAGGGCTGCTTTCGACTTCTTAAAGTCACAAGTAACAGAGGTTTTTTTTCTTCTTTTTCTGCCTCTCTTGGTGCACCACAGCTACCAAGTAAACAAAAAGTCCCAACAAGCAGTAATTATAGCGGCAGCTGCCCCAG	GAGTCTGAACCTGTGTGCTAGAGCGCTCCTACGCGGAGATAGTGCTCCGCTACGTGTTAGAGCTGCTGAGGACCTTCCCTTGGGCTAAAATGGTCCGTGGAAGATGTAAGCAGGGCTGCTTTCGACTTCTTAAAGTCACAAGTAACAGAGGTTTTTTTTCTTCTTTTTCTGCCTCTCTTGGTGCACCACAGCTACCAAGTAAACAAAAAGTCCCAACAAGCAGTAATTATAGCGGCAGCTGCCCCAGTGTACCTCTACAAGGATCGTGACAGAAGTTAGAAGATCGGAAGAGCATCGTAG	rs514049	ADAM10	CTTCTGTCACGATCCT_CTGGGGCAGC	CTTCTGTCACGATCCT_GAGCGCTCCT	CTTCTGTCACGATCCT_GAGCGCTCCT_CTGGGGCAGC
alt:rs514049:SNPCENTER:chr15:59042363:C:A:59040961:59042514:59042268:free16-1.395142	alt:rs514049:SNPCENTER:chr15:59042363:C:A:59040961:59042514:59042268	free16-1.395142	ATATGGATTAGTGAGC	GCTCACTAATCCATAT	AD	GAGCGCTCCTACGCGGAGATAGTGCTCCGCTACGTGTTAGAGCTGCTGAGGACCTTCCCTTGGGCTAAAATGGTCCGTGGAAGATGTAAGCAGGGCTGCTTTCGACTTCTTAAAGTCACAAGTAACAGAGGTTTTTTTTCTTCTTTTTCTGCCTCTCTTGGTGCACCACAGCTACCAAGTAAACAAAAAGTCCCAACAAGCAGTAATTATAGCGGCAGCTGCCCCAG	GAGTCTGAACCTGTGTGCTAGAGCGCTCCTACGCGGAGATAGTGCTCCGCTACGTGTTAGAGCTGCTGAGGACCTTCCCTTGGGCTAAAATGGTCCGTGGAAGATGTAAGCAGGGCTGCTTTCGACTTCTTAAAGTCACAAGTAACAGAGGTTTTTTTTCTTCTTTTTCTGCCTCTCTTGGTGCACCACAGCTACCAAGTAAACAAAAAGTCCCAACAAGCAGTAATTATAGCGGCAGCTGCCCCAGTGTACCTCTACAATATGGATTAGTGAGCTTAGAAGATCGGAAGAGCATCGTAG	rs514049	ADAM10	GCTCACTAATCCATAT_CTGGGGCAGC	GCTCACTAATCCATAT_GAGCGCTCCT	GCTCACTAATCCATAT_GAGCGCTCCT_CTGGGGCAGC
alt:rs514049:SNPCENTER:chr15:59042363:C:A:59040961:59042514:59042268:free16-1.1370691	alt:rs514049:SNPCENTER:chr15:59042363:C:A:59040961:59042514:59042268	free16-1.1370691	TATCTCGTAACCTAAG	CTTAGGTTACGAGATA	AD	GAGCGCTCCTACGCGGAGATAGTGCTCCGCTACGTGTTAGAGCTGCTGAGGACCTTCCCTTGGGCTAAAATGGTCCGTGGAAGATGTAAGCAGGGCTGCTTTCGACTTCTTAAAGTCACAAGTAACAGAGGTTTTTTTTCTTCTTTTTCTGCCTCTCTTGGTGCACCACAGCTACCAAGTAAACAAAAAGTCCCAACAAGCAGTAATTATAGCGGCAGCTGCCCCAG	GAGTCTGAACCTGTGTGCTAGAGCGCTCCTACGCGGAGATAGTGCTCCGCTACGTGTTAGAGCTGCTGAGGACCTTCCCTTGGGCTAAAATGGTCCGTGGAAGATGTAAGCAGGGCTGCTTTCGACTTCTTAAAGTCACAAGTAACAGAGGTTTTTTTTCTTCTTTTTCTGCCTCTCTTGGTGCACCACAGCTACCAAGTAAACAAAAAGTCCCAACAAGCAGTAATTATAGCGGCAGCTGCCCCAGTGTACCTCTACATATCTCGTAACCTAAGTTAGAAGATCGGAAGAGCATCGTAG	rs514049	ADAM10	CTTAGGTTACGAGATA_CTGGGGCAGC	CTTAGGTTACGAGATA_GAGCGCTCCT	CTTAGGTTACGAGATA_GAGCGCTCCT_CTGGGGCAGC
alt:rs514049:SNPCENTER:chr15:59042363:C:A:59040961:59042514:59042268:free16-1.64053	alt:rs514049:SNPCENTER:chr15:59042363:C:A:59040961:59042514:59042268	free16-1.64053	AAGCTAGAGTGTCGCG	CGCGACACTCTAGCTT	AD	GAGCGCTCCTACGCGGAGATAGTGCTCCGCTACGTGTTAGAGCTGCTGAGGACCTTCCCTTGGGCTAAAATGGTCCGTGGAAGATGTAAGCAGGGCTGCTTTCGACTTCTTAAAGTCACAAGTAACAGAGGTTTTTTTTCTTCTTTTTCTGCCTCTCTTGGTGCACCACAGCTACCAAGTAAACAAAAAGTCCCAACAAGCAGTAATTATAGCGGCAGCTGCCCCAG	GAGTCTGAACCTGTGTGCTAGAGCGCTCCTACGCGGAGATAGTGCTCCGCTACGTGTTAGAGCTGCTGAGGACCTTCCCTTGGGCTAAAATGGTCCGTGGAAGATGTAAGCAGGGCTGCTTTCGACTTCTTAAAGTCACAAGTAACAGAGGTTTTTTTTCTTCTTTTTCTGCCTCTCTTGGTGCACCACAGCTACCAAGTAAACAAAAAGTCCCAACAAGCAGTAATTATAGCGGCAGCTGCCCCAGTGTACCTCTACAAAGCTAGAGTGTCGCGTTAGAAGATCGGAAGAGCATCGTAG	rs514049	ADAM10	CGCGACACTCTAGCTT_CTGGGGCAGC	CGCGACACTCTAGCTT_GAGCGCTCCT	CGCGACACTCTAGCTT_GAGCGCTCCT_CTGGGGCAGC
alt:rs113353568:SNPCENTER:chr19:1037551:G:A:1037394:1037894:1037644:free16-1.391083	alt:rs113353568:SNPCENTER:chr19:1037551:G:A:1037394:1037894:1037644	free16-1.391083	ATATACAACCACTGAC	GTCAGTGGTTGTATAT	AD	ATTTTGTATTTTTGGGAGAGACAGGGTTTCACCGTGTTGGCCAGGCTGGACTGGAACTCCTGACCTCAGGTGATCCTCCCACCTTGGCCTCCCAAAGTGCTGGGATTACAGGCATGAGCCAGTGCACCCAGTGAAGGTCCCCTCTTCTCTCCACCATGACCTGCTCCACCCCTCCTTCCTCTCCAGGTGGGCATGACGGCTCCCGGGACCCGGCGGCACATCTATGA	GAGTCTGAACCTGTGTGCTAATTTTGTATTTTTGGGAGAGACAGGGTTTCACCGTGTTGGCCAGGCTGGACTGGAACTCCTGACCTCAGGTGATCCTCCCACCTTGGCCTCCCAAAGTGCTGGGATTACAGGCATGAGCCAGTGCACCCAGTGAAGGTCCCCTCTTCTCTCCACCATGACCTGCTCCACCCCTCCTTCCTCTCCAGGTGGGCATGACGGCTCCCGGGACCCGGCGGCACATCTATGATGTACCTCTACAATATACAACCACTGACTTAGAAGATCGGAAGAGCATCGTAG	rs113353568	CNN2	GTCAGTGGTTGTATAT_TCATAGATGT	GTCAGTGGTTGTATAT_ATTTTGTATT	GTCAGTGGTTGTATAT_ATTTTGTATT_TCATAGATGT
alt:rs113353568:SNPCENTER:chr19:1037551:G:A:1037394:1037894:1037644:free16-1.565721	alt:rs113353568:SNPCENTER:chr19:1037551:G:A:1037394:1037894:1037644	free16-1.565721	CATAATAGTGCGCCAA	TTGGCGCACTATTATG	AD	ATTTTGTATTTTTGGGAGAGACAGGGTTTCACCGTGTTGGCCAGGCTGGACTGGAACTCCTGACCTCAGGTGATCCTCCCACCTTGGCCTCCCAAAGTGCTGGGATTACAGGCATGAGCCAGTGCACCCAGTGAAGGTCCCCTCTTCTCTCCACCATGACCTGCTCCACCCCTCCTTCCTCTCCAGGTGGGCATGACGGCTCCCGGGACCCGGCGGCACATCTATGA	GAGTCTGAACCTGTGTGCTAATTTTGTATTTTTGGGAGAGACAGGGTTTCACCGTGTTGGCCAGGCTGGACTGGAACTCCTGACCTCAGGTGATCCTCCCACCTTGGCCTCCCAAAGTGCTGGGATTACAGGCATGAGCCAGTGCACCCAGTGAAGGTCCCCTCTTCTCTCCACCATGACCTGCTCCACCCCTCCTTCCTCTCCAGGTGGGCATGACGGCTCCCGGGACCCGGCGGCACATCTATGATGTACCTCTACACATAATAGTGCGCCAATTAGAAGATCGGAAGAGCATCGTAG	rs113353568	CNN2	TTGGCGCACTATTATG_TCATAGATGT	TTGGCGCACTATTATG_ATTTTGTATT	TTGGCGCACTATTATG_ATTTTGTATT_TCATAGATGT
alt:rs113353568:SNPCENTER:chr19:1037551:G:A:1037394:1037894:1037644:free16-1.1551552	alt:rs113353568:SNPCENTER:chr19:1037551:G:A:1037394:1037894:1037644	free16-1.1551552	TGTCGCCTCTGTTAGT	ACTAACAGAGGCGACA	AD	ATTTTGTATTTTTGGGAGAGACAGGGTTTCACCGTGTTGGCCAGGCTGGACTGGAACTCCTGACCTCAGGTGATCCTCCCACCTTGGCCTCCCAAAGTGCTGGGATTACAGGCATGAGCCAGTGCACCCAGTGAAGGTCCCCTCTTCTCTCCACCATGACCTGCTCCACCCCTCCTTCCTCTCCAGGTGGGCATGACGGCTCCCGGGACCCGGCGGCACATCTATGA	GAGTCTGAACCTGTGTGCTAATTTTGTATTTTTGGGAGAGACAGGGTTTCACCGTGTTGGCCAGGCTGGACTGGAACTCCTGACCTCAGGTGATCCTCCCACCTTGGCCTCCCAAAGTGCTGGGATTACAGGCATGAGCCAGTGCACCCAGTGAAGGTCCCCTCTTCTCTCCACCATGACCTGCTCCACCCCTCCTTCCTCTCCAGGTGGGCATGACGGCTCCCGGGACCCGGCGGCACATCTATGATGTACCTCTACATGTCGCCTCTGTTAGTTTAGAAGATCGGAAGAGCATCGTAG	rs113353568	CNN2	ACTAACAGAGGCGACA_TCATAGATGT	ACTAACAGAGGCGACA_ATTTTGTATT	ACTAACAGAGGCGACA_ATTTTGTATT_TCATAGATGT
alt:rs113353568:SNPCENTER:chr19:1037551:G:A:1037394:1037894:1037644:free16-1.670112	alt:rs113353568:SNPCENTER:chr19:1037551:G:A:1037394:1037894:1037644	free16-1.670112	CCTATGCTGTGTGACT	AGTCACACAGCATAGG	AD	ATTTTGTATTTTTGGGAGAGACAGGGTTTCACCGTGTTGGCCAGGCTGGACTGGAACTCCTGACCTCAGGTGATCCTCCCACCTTGGCCTCCCAAAGTGCTGGGATTACAGGCATGAGCCAGTGCACCCAGTGAAGGTCCCCTCTTCTCTCCACCATGACCTGCTCCACCCCTCCTTCCTCTCCAGGTGGGCATGACGGCTCCCGGGACCCGGCGGCACATCTATGA	GAGTCTGAACCTGTGTGCTAATTTTGTATTTTTGGGAGAGACAGGGTTTCACCGTGTTGGCCAGGCTGGACTGGAACTCCTGACCTCAGGTGATCCTCCCACCTTGGCCTCCCAAAGTGCTGGGATTACAGGCATGAGCCAGTGCACCCAGTGAAGGTCCCCTCTTCTCTCCACCATGACCTGCTCCACCCCTCCTTCCTCTCCAGGTGGGCATGACGGCTCCCGGGACCCGGCGGCACATCTATGATGTACCTCTACACCTATGCTGTGTGACTTTAGAAGATCGGAAGAGCATCGTAG	rs113353568	CNN2	AGTCACACAGCATAGG_TCATAGATGT	AGTCACACAGCATAGG_ATTTTGTATT	AGTCACACAGCATAGG_ATTTTGTATT_TCATAGATGT
alt:rs113353568:SNPCENTER:chr19:1037551:G:A:1037394:1037894:1037644:free16-1.450153	alt:rs113353568:SNPCENTER:chr19:1037551:G:A:1037394:1037894:1037644	free16-1.450153	ATGTTACCACGAAGGA	TCCTTCGTGGTAACAT	AD	ATTTTGTATTTTTGGGAGAGACAGGGTTTCACCGTGTTGGCCAGGCTGGACTGGAACTCCTGACCTCAGGTGATCCTCCCACCTTGGCCTCCCAAAGTGCTGGGATTACAGGCATGAGCCAGTGCACCCAGTGAAGGTCCCCTCTTCTCTCCACCATGACCTGCTCCACCCCTCCTTCCTCTCCAGGTGGGCATGACGGCTCCCGGGACCCGGCGGCACATCTATGA	GAGTCTGAACCTGTGTGCTAATTTTGTATTTTTGGGAGAGACAGGGTTTCACCGTGTTGGCCAGGCTGGACTGGAACTCCTGACCTCAGGTGATCCTCCCACCTTGGCCTCCCAAAGTGCTGGGATTACAGGCATGAGCCAGTGCACCCAGTGAAGGTCCCCTCTTCTCTCCACCATGACCTGCTCCACCCCTCCTTCCTCTCCAGGTGGGCATGACGGCTCCCGGGACCCGGCGGCACATCTATGATGTACCTCTACAATGTTACCACGAAGGATTAGAAGATCGGAAGAGCATCGTAG	rs113353568	CNN2	TCCTTCGTGGTAACAT_TCATAGATGT	TCCTTCGTGGTAACAT_ATTTTGTATT	TCCTTCGTGGTAACAT_ATTTTGTATT_TCATAGATGT
alt:rs113353568:SNPCENTER:chr19:1037551:G:A:1037394:1037894:1037644:free16-1.81050	alt:rs113353568:SNPCENTER:chr19:1037551:G:A:1037394:1037894:1037644	free16-1.81050	AAGTTGAGTTGACCGG	CCGGTCAACTCAACTT	AD	ATTTTGTATTTTTGGGAGAGACAGGGTTTCACCGTGTTGGCCAGGCTGGACTGGAACTCCTGACCTCAGGTGATCCTCCCACCTTGGCCTCCCAAAGTGCTGGGATTACAGGCATGAGCCAGTGCACCCAGTGAAGGTCCCCTCTTCTCTCCACCATGACCTGCTCCACCCCTCCTTCCTCTCCAGGTGGGCATGACGGCTCCCGGGACCCGGCGGCACATCTATGA	GAGTCTGAACCTGTGTGCTAATTTTGTATTTTTGGGAGAGACAGGGTTTCACCGTGTTGGCCAGGCTGGACTGGAACTCCTGACCTCAGGTGATCCTCCCACCTTGGCCTCCCAAAGTGCTGGGATTACAGGCATGAGCCAGTGCACCCAGTGAAGGTCCCCTCTTCTCTCCACCATGACCTGCTCCACCCCTCCTTCCTCTCCAGGTGGGCATGACGGCTCCCGGGACCCGGCGGCACATCTATGATGTACCTCTACAAAGTTGAGTTGACCGGTTAGAAGATCGGAAGAGCATCGTAG	rs113353568	CNN2	CCGGTCAACTCAACTT_TCATAGATGT	CCGGTCAACTCAACTT_ATTTTGTATT	CCGGTCAACTCAACTT_ATTTTGTATT_TCATAGATGT
alt:rs113353568:SNPCENTER:chr19:1037551:G:A:1037394:1037894:1037644:free16-1.1006743	alt:rs113353568:SNPCENTER:chr19:1037551:G:A:1037394:1037894:1037644	free16-1.1006743	GATCTCGTAATAAGCA	TGCTTATTACGAGATC	AD	ATTTTGTATTTTTGGGAGAGACAGGGTTTCACCGTGTTGGCCAGGCTGGACTGGAACTCCTGACCTCAGGTGATCCTCCCACCTTGGCCTCCCAAAGTGCTGGGATTACAGGCATGAGCCAGTGCACCCAGTGAAGGTCCCCTCTTCTCTCCACCATGACCTGCTCCACCCCTCCTTCCTCTCCAGGTGGGCATGACGGCTCCCGGGACCCGGCGGCACATCTATGA	GAGTCTGAACCTGTGTGCTAATTTTGTATTTTTGGGAGAGACAGGGTTTCACCGTGTTGGCCAGGCTGGACTGGAACTCCTGACCTCAGGTGATCCTCCCACCTTGGCCTCCCAAAGTGCTGGGATTACAGGCATGAGCCAGTGCACCCAGTGAAGGTCCCCTCTTCTCTCCACCATGACCTGCTCCACCCCTCCTTCCTCTCCAGGTGGGCATGACGGCTCCCGGGACCCGGCGGCACATCTATGATGTACCTCTACAGATCTCGTAATAAGCATTAGAAGATCGGAAGAGCATCGTAG	rs113353568	CNN2	TGCTTATTACGAGATC_TCATAGATGT	TGCTTATTACGAGATC_ATTTTGTATT	TGCTTATTACGAGATC_ATTTTGTATT_TCATAGATGT
alt:rs113353568:SNPCENTER:chr19:1037551:G:A:1037394:1037894:1037644:free16-1.685255	alt:rs113353568:SNPCENTER:chr19:1037551:G:A:1037394:1037894:1037644	free16-1.685255	CCTGGACGTGAACTGA	TCAGTTCACGTCCAGG	AD	ATTTTGTATTTTTGGGAGAGACAGGGTTTCACCGTGTTGGCCAGGCTGGACTGGAACTCCTGACCTCAGGTGATCCTCCCACCTTGGCCTCCCAAAGTGCTGGGATTACAGGCATGAGCCAGTGCACCCAGTGAAGGTCCCCTCTTCTCTCCACCATGACCTGCTCCACCCCTCCTTCCTCTCCAGGTGGGCATGACGGCTCCCGGGACCCGGCGGCACATCTATGA	GAGTCTGAACCTGTGTGCTAATTTTGTATTTTTGGGAGAGACAGGGTTTCACCGTGTTGGCCAGGCTGGACTGGAACTCCTGACCTCAGGTGATCCTCCCACCTTGGCCTCCCAAAGTGCTGGGATTACAGGCATGAGCCAGTGCACCCAGTGAAGGTCCCCTCTTCTCTCCACCATGACCTGCTCCACCCCTCCTTCCTCTCCAGGTGGGCATGACGGCTCCCGGGACCCGGCGGCACATCTATGATGTACCTCTACACCTGGACGTGAACTGATTAGAAGATCGGAAGAGCATCGTAG	rs113353568	CNN2	TCAGTTCACGTCCAGG_TCATAGATGT	TCAGTTCACGTCCAGG_ATTTTGTATT	TCAGTTCACGTCCAGG_ATTTTGTATT_TCATAGATGT
alt:rs113353568:SNPCENTER:chr19:1037551:G:A:1037394:1037894:1037644:free16-1.379279	alt:rs113353568:SNPCENTER:chr19:1037551:G:A:1037394:1037894:1037644	free16-1.379279	ATACGAATCTAGTCTG	CAGACTAGATTCGTAT	AD	ATTTTGTATTTTTGGGAGAGACAGGGTTTCACCGTGTTGGCCAGGCTGGACTGGAACTCCTGACCTCAGGTGATCCTCCCACCTTGGCCTCCCAAAGTGCTGGGATTACAGGCATGAGCCAGTGCACCCAGTGAAGGTCCCCTCTTCTCTCCACCATGACCTGCTCCACCCCTCCTTCCTCTCCAGGTGGGCATGACGGCTCCCGGGACCCGGCGGCACATCTATGA	GAGTCTGAACCTGTGTGCTAATTTTGTATTTTTGGGAGAGACAGGGTTTCACCGTGTTGGCCAGGCTGGACTGGAACTCCTGACCTCAGGTGATCCTCCCACCTTGGCCTCCCAAAGTGCTGGGATTACAGGCATGAGCCAGTGCACCCAGTGAAGGTCCCCTCTTCTCTCCACCATGACCTGCTCCACCCCTCCTTCCTCTCCAGGTGGGCATGACGGCTCCCGGGACCCGGCGGCACATCTATGATGTACCTCTACAATACGAATCTAGTCTGTTAGAAGATCGGAAGAGCATCGTAG	rs113353568	CNN2	CAGACTAGATTCGTAT_TCATAGATGT	CAGACTAGATTCGTAT_ATTTTGTATT	CAGACTAGATTCGTAT_ATTTTGTATT_TCATAGATGT
alt:rs113353568:SNPCENTER:chr19:1037551:G:A:1037394:1037894:1037644:free16-1.964585	alt:rs113353568:SNPCENTER:chr19:1037551:G:A:1037394:1037894:1037644	free16-1.964585	GACTTACAGATCCGTG	CACGGATCTGTAAGTC	AD	ATTTTGTATTTTTGGGAGAGACAGGGTTTCACCGTGTTGGCCAGGCTGGACTGGAACTCCTGACCTCAGGTGATCCTCCCACCTTGGCCTCCCAAAGTGCTGGGATTACAGGCATGAGCCAGTGCACCCAGTGAAGGTCCCCTCTTCTCTCCACCATGACCTGCTCCACCCCTCCTTCCTCTCCAGGTGGGCATGACGGCTCCCGGGACCCGGCGGCACATCTATGA	GAGTCTGAACCTGTGTGCTAATTTTGTATTTTTGGGAGAGACAGGGTTTCACCGTGTTGGCCAGGCTGGACTGGAACTCCTGACCTCAGGTGATCCTCCCACCTTGGCCTCCCAAAGTGCTGGGATTACAGGCATGAGCCAGTGCACCCAGTGAAGGTCCCCTCTTCTCTCCACCATGACCTGCTCCACCCCTCCTTCCTCTCCAGGTGGGCATGACGGCTCCCGGGACCCGGCGGCACATCTATGATGTACCTCTACAGACTTACAGATCCGTGTTAGAAGATCGGAAGAGCATCGTAG	rs113353568	CNN2	CACGGATCTGTAAGTC_TCATAGATGT	CACGGATCTGTAAGTC_ATTTTGTATT	CACGGATCTGTAAGTC_ATTTTGTATT_TCATAGATGT
alt:rs113353568:SNPCENTER:chr19:1037551:G:A:1037394:1037894:1037644:free16-1.58102	alt:rs113353568:SNPCENTER:chr19:1037551:G:A:1037394:1037894:1037644	free16-1.58102	AAGCATGGTTGGATAA	TTATCCAACCATGCTT	AD	ATTTTGTATTTTTGGGAGAGACAGGGTTTCACCGTGTTGGCCAGGCTGGACTGGAACTCCTGACCTCAGGTGATCCTCCCACCTTGGCCTCCCAAAGTGCTGGGATTACAGGCATGAGCCAGTGCACCCAGTGAAGGTCCCCTCTTCTCTCCACCATGACCTGCTCCACCCCTCCTTCCTCTCCAGGTGGGCATGACGGCTCCCGGGACCCGGCGGCACATCTATGA	GAGTCTGAACCTGTGTGCTAATTTTGTATTTTTGGGAGAGACAGGGTTTCACCGTGTTGGCCAGGCTGGACTGGAACTCCTGACCTCAGGTGATCCTCCCACCTTGGCCTCCCAAAGTGCTGGGATTACAGGCATGAGCCAGTGCACCCAGTGAAGGTCCCCTCTTCTCTCCACCATGACCTGCTCCACCCCTCCTTCCTCTCCAGGTGGGCATGACGGCTCCCGGGACCCGGCGGCACATCTATGATGTACCTCTACAAAGCATGGTTGGATAATTAGAAGATCGGAAGAGCATCGTAG	rs113353568	CNN2	TTATCCAACCATGCTT_TCATAGATGT	TTATCCAACCATGCTT_ATTTTGTATT	TTATCCAACCATGCTT_ATTTTGTATT_TCATAGATGT
alt:rs113353568:SNPCENTER:chr19:1037551:G:A:1037394:1037894:1037644:free16-1.1437027	alt:rs113353568:SNPCENTER:chr19:1037551:G:A:1037394:1037894:1037644	free16-1.1437027	TCGCAAGACCACGGAG	CTCCGTGGTCTTGCGA	AD	ATTTTGTATTTTTGGGAGAGACAGGGTTTCACCGTGTTGGCCAGGCTGGACTGGAACTCCTGACCTCAGGTGATCCTCCCACCTTGGCCTCCCAAAGTGCTGGGATTACAGGCATGAGCCAGTGCACCCAGTGAAGGTCCCCTCTTCTCTCCACCATGACCTGCTCCACCCCTCCTTCCTCTCCAGGTGGGCATGACGGCTCCCGGGACCCGGCGGCACATCTATGA	GAGTCTGAACCTGTGTGCTAATTTTGTATTTTTGGGAGAGACAGGGTTTCACCGTGTTGGCCAGGCTGGACTGGAACTCCTGACCTCAGGTGATCCTCCCACCTTGGCCTCCCAAAGTGCTGGGATTACAGGCATGAGCCAGTGCACCCAGTGAAGGTCCCCTCTTCTCTCCACCATGACCTGCTCCACCCCTCCTTCCTCTCCAGGTGGGCATGACGGCTCCCGGGACCCGGCGGCACATCTATGATGTACCTCTACATCGCAAGACCACGGAGTTAGAAGATCGGAAGAGCATCGTAG	rs113353568	CNN2	CTCCGTGGTCTTGCGA_TCATAGATGT	CTCCGTGGTCTTGCGA_ATTTTGTATT	CTCCGTGGTCTTGCGA_ATTTTGTATT_TCATAGATGT
alt:rs113353568:SNPCENTER:chr19:1037551:G:A:1037394:1037894:1037644:free16-1.553628	alt:rs113353568:SNPCENTER:chr19:1037551:G:A:1037394:1037894:1037644	free16-1.553628	CAGGTACATTGATTCC	GGAATCAATGTACCTG	AD	ATTTTGTATTTTTGGGAGAGACAGGGTTTCACCGTGTTGGCCAGGCTGGACTGGAACTCCTGACCTCAGGTGATCCTCCCACCTTGGCCTCCCAAAGTGCTGGGATTACAGGCATGAGCCAGTGCACCCAGTGAAGGTCCCCTCTTCTCTCCACCATGACCTGCTCCACCCCTCCTTCCTCTCCAGGTGGGCATGACGGCTCCCGGGACCCGGCGGCACATCTATGA	GAGTCTGAACCTGTGTGCTAATTTTGTATTTTTGGGAGAGACAGGGTTTCACCGTGTTGGCCAGGCTGGACTGGAACTCCTGACCTCAGGTGATCCTCCCACCTTGGCCTCCCAAAGTGCTGGGATTACAGGCATGAGCCAGTGCACCCAGTGAAGGTCCCCTCTTCTCTCCACCATGACCTGCTCCACCCCTCCTTCCTCTCCAGGTGGGCATGACGGCTCCCGGGACCCGGCGGCACATCTATGATGTACCTCTACACAGGTACATTGATTCCTTAGAAGATCGGAAGAGCATCGTAG	rs113353568	CNN2	GGAATCAATGTACCTG_TCATAGATGT	GGAATCAATGTACCTG_ATTTTGTATT	GGAATCAATGTACCTG_ATTTTGTATT_TCATAGATGT
alt:rs113353568:SNPCENTER:chr19:1037551:G:A:1037394:1037894:1037644:free16-1.1204829	alt:rs113353568:SNPCENTER:chr19:1037551:G:A:1037394:1037894:1037644	free16-1.1204829	GTAGTGTGGAGTTATA	TATAACTCCACACTAC	AD	ATTTTGTATTTTTGGGAGAGACAGGGTTTCACCGTGTTGGCCAGGCTGGACTGGAACTCCTGACCTCAGGTGATCCTCCCACCTTGGCCTCCCAAAGTGCTGGGATTACAGGCATGAGCCAGTGCACCCAGTGAAGGTCCCCTCTTCTCTCCACCATGACCTGCTCCACCCCTCCTTCCTCTCCAGGTGGGCATGACGGCTCCCGGGACCCGGCGGCACATCTATGA	GAGTCTGAACCTGTGTGCTAATTTTGTATTTTTGGGAGAGACAGGGTTTCACCGTGTTGGCCAGGCTGGACTGGAACTCCTGACCTCAGGTGATCCTCCCACCTTGGCCTCCCAAAGTGCTGGGATTACAGGCATGAGCCAGTGCACCCAGTGAAGGTCCCCTCTTCTCTCCACCATGACCTGCTCCACCCCTCCTTCCTCTCCAGGTGGGCATGACGGCTCCCGGGACCCGGCGGCACATCTATGATGTACCTCTACAGTAGTGTGGAGTTATATTAGAAGATCGGAAGAGCATCGTAG	rs113353568	CNN2	TATAACTCCACACTAC_TCATAGATGT	TATAACTCCACACTAC_ATTTTGTATT	TATAACTCCACACTAC_ATTTTGTATT_TCATAGATGT
alt:rs113353568:SNPCENTER:chr19:1037551:G:A:1037394:1037894:1037644:free16-1.491851	alt:rs113353568:SNPCENTER:chr19:1037551:G:A:1037394:1037894:1037644	free16-1.491851	CAAGTCAGGAACGTCA	TGACGTTCCTGACTTG	AD	ATTTTGTATTTTTGGGAGAGACAGGGTTTCACCGTGTTGGCCAGGCTGGACTGGAACTCCTGACCTCAGGTGATCCTCCCACCTTGGCCTCCCAAAGTGCTGGGATTACAGGCATGAGCCAGTGCACCCAGTGAAGGTCCCCTCTTCTCTCCACCATGACCTGCTCCACCCCTCCTTCCTCTCCAGGTGGGCATGACGGCTCCCGGGACCCGGCGGCACATCTATGA	GAGTCTGAACCTGTGTGCTAATTTTGTATTTTTGGGAGAGACAGGGTTTCACCGTGTTGGCCAGGCTGGACTGGAACTCCTGACCTCAGGTGATCCTCCCACCTTGGCCTCCCAAAGTGCTGGGATTACAGGCATGAGCCAGTGCACCCAGTGAAGGTCCCCTCTTCTCTCCACCATGACCTGCTCCACCCCTCCTTCCTCTCCAGGTGGGCATGACGGCTCCCGGGACCCGGCGGCACATCTATGATGTACCTCTACACAAGTCAGGAACGTCATTAGAAGATCGGAAGAGCATCGTAG	rs113353568	CNN2	TGACGTTCCTGACTTG_TCATAGATGT	TGACGTTCCTGACTTG_ATTTTGTATT	TGACGTTCCTGACTTG_ATTTTGTATT_TCATAGATGT
alt:rs6733839:SNPCENTER:chr2:127892810:C:T:127891990:127893319:127892710:free16-1.1187947	alt:rs6733839:SNPCENTER:chr2:127892810:C:T:127891990:127893319:127892710	free16-1.1187947	GTAAGTCAATAGCGTT	AACGCTATTGACTTAC	AD	ACTTCTTTTATTCCCTATGCATAGCCAGTGACTTACGCTGACTTTTCTGGAAACTGGGACTTTAAATAGGAGTTTTTAAAAAGGAAAGAAATCTCTGTTCTGCTTCTTAAAAATACCCTTTTCCCCTTTTTACTTTCAGAAGAAGGAACCAGAGAAGACTAGAAACAGGATGGAACGGGAAGGTGGAGGGAGAGGCGAAGGGGAAGTCTCGATGCTGACTACAAGGC	GAGTCTGAACCTGTGTGCTAACTTCTTTTATTCCCTATGCATAGCCAGTGACTTACGCTGACTTTTCTGGAAACTGGGACTTTAAATAGGAGTTTTTAAAAAGGAAAGAAATCTCTGTTCTGCTTCTTAAAAATACCCTTTTCCCCTTTTTACTTTCAGAAGAAGGAACCAGAGAAGACTAGAAACAGGATGGAACGGGAAGGTGGAGGGAGAGGCGAAGGGGAAGTCTCGATGCTGACTACAAGGCTGTACCTCTACAGTAAGTCAATAGCGTTTTAGAAGATCGGAAGAGCATCGTAG	rs6733839	BIN1	AACGCTATTGACTTAC_GCCTTGTAGT	AACGCTATTGACTTAC_ACTTCTTTTA	AACGCTATTGACTTAC_ACTTCTTTTA_GCCTTGTAGT
alt:rs6733839:SNPCENTER:chr2:127892810:C:T:127891990:127893319:127892710:free16-1.754995	alt:rs6733839:SNPCENTER:chr2:127892810:C:T:127891990:127893319:127892710	free16-1.754995	CGCTGGAAGAACCTGG	CCAGGTTCTTCCAGCG	AD	ACTTCTTTTATTCCCTATGCATAGCCAGTGACTTACGCTGACTTTTCTGGAAACTGGGACTTTAAATAGGAGTTTTTAAAAAGGAAAGAAATCTCTGTTCTGCTTCTTAAAAATACCCTTTTCCCCTTTTTACTTTCAGAAGAAGGAACCAGAGAAGACTAGAAACAGGATGGAACGGGAAGGTGGAGGGAGAGGCGAAGGGGAAGTCTCGATGCTGACTACAAGGC	GAGTCTGAACCTGTGTGCTAACTTCTTTTATTCCCTATGCATAGCCAGTGACTTACGCTGACTTTTCTGGAAACTGGGACTTTAAATAGGAGTTTTTAAAAAGGAAAGAAATCTCTGTTCTGCTTCTTAAAAATACCCTTTTCCCCTTTTTACTTTCAGAAGAAGGAACCAGAGAAGACTAGAAACAGGATGGAACGGGAAGGTGGAGGGAGAGGCGAAGGGGAAGTCTCGATGCTGACTACAAGGCTGTACCTCTACACGCTGGAAGAACCTGGTTAGAAGATCGGAAGAGCATCGTAG	rs6733839	BIN1	CCAGGTTCTTCCAGCG_GCCTTGTAGT	CCAGGTTCTTCCAGCG_ACTTCTTTTA	CCAGGTTCTTCCAGCG_ACTTCTTTTA_GCCTTGTAGT
alt:rs6733839:SNPCENTER:chr2:127892810:C:T:127891990:127893319:127892710:free16-1.629344	alt:rs6733839:SNPCENTER:chr2:127892810:C:T:127891990:127893319:127892710	free16-1.629344	CCGAATCACATGCTAA	TTAGCATGTGATTCGG	AD	ACTTCTTTTATTCCCTATGCATAGCCAGTGACTTACGCTGACTTTTCTGGAAACTGGGACTTTAAATAGGAGTTTTTAAAAAGGAAAGAAATCTCTGTTCTGCTTCTTAAAAATACCCTTTTCCCCTTTTTACTTTCAGAAGAAGGAACCAGAGAAGACTAGAAACAGGATGGAACGGGAAGGTGGAGGGAGAGGCGAAGGGGAAGTCTCGATGCTGACTACAAGGC	GAGTCTGAACCTGTGTGCTAACTTCTTTTATTCCCTATGCATAGCCAGTGACTTACGCTGACTTTTCTGGAAACTGGGACTTTAAATAGGAGTTTTTAAAAAGGAAAGAAATCTCTGTTCTGCTTCTTAAAAATACCCTTTTCCCCTTTTTACTTTCAGAAGAAGGAACCAGAGAAGACTAGAAACAGGATGGAACGGGAAGGTGGAGGGAGAGGCGAAGGGGAAGTCTCGATGCTGACTACAAGGCTGTACCTCTACACCGAATCACATGCTAATTAGAAGATCGGAAGAGCATCGTAG	rs6733839	BIN1	TTAGCATGTGATTCGG_GCCTTGTAGT	TTAGCATGTGATTCGG_ACTTCTTTTA	TTAGCATGTGATTCGG_ACTTCTTTTA_GCCTTGTAGT
alt:rs6733839:SNPCENTER:chr2:127892810:C:T:127891990:127893319:127892710:free16-1.1516646	alt:rs6733839:SNPCENTER:chr2:127892810:C:T:127891990:127893319:127892710	free16-1.1516646	TGCGATCCAATACACG	CGTGTATTGGATCGCA	AD	ACTTCTTTTATTCCCTATGCATAGCCAGTGACTTACGCTGACTTTTCTGGAAACTGGGACTTTAAATAGGAGTTTTTAAAAAGGAAAGAAATCTCTGTTCTGCTTCTTAAAAATACCCTTTTCCCCTTTTTACTTTCAGAAGAAGGAACCAGAGAAGACTAGAAACAGGATGGAACGGGAAGGTGGAGGGAGAGGCGAAGGGGAAGTCTCGATGCTGACTACAAGGC	GAGTCTGAACCTGTGTGCTAACTTCTTTTATTCCCTATGCATAGCCAGTGACTTACGCTGACTTTTCTGGAAACTGGGACTTTAAATAGGAGTTTTTAAAAAGGAAAGAAATCTCTGTTCTGCTTCTTAAAAATACCCTTTTCCCCTTTTTACTTTCAGAAGAAGGAACCAGAGAAGACTAGAAACAGGATGGAACGGGAAGGTGGAGGGAGAGGCGAAGGGGAAGTCTCGATGCTGACTACAAGGCTGTACCTCTACATGCGATCCAATACACGTTAGAAGATCGGAAGAGCATCGTAG	rs6733839	BIN1	CGTGTATTGGATCGCA_GCCTTGTAGT	CGTGTATTGGATCGCA_ACTTCTTTTA	CGTGTATTGGATCGCA_ACTTCTTTTA_GCCTTGTAGT
alt:rs6733839:SNPCENTER:chr2:127892810:C:T:127891990:127893319:127892710:free16-1.830527	alt:rs6733839:SNPCENTER:chr2:127892810:C:T:127891990:127893319:127892710	free16-1.830527	CTATGAATTGCTACTC	GAGTAGCAATTCATAG	AD	ACTTCTTTTATTCCCTATGCATAGCCAGTGACTTACGCTGACTTTTCTGGAAACTGGGACTTTAAATAGGAGTTTTTAAAAAGGAAAGAAATCTCTGTTCTGCTTCTTAAAAATACCCTTTTCCCCTTTTTACTTTCAGAAGAAGGAACCAGAGAAGACTAGAAACAGGATGGAACGGGAAGGTGGAGGGAGAGGCGAAGGGGAAGTCTCGATGCTGACTACAAGGC	GAGTCTGAACCTGTGTGCTAACTTCTTTTATTCCCTATGCATAGCCAGTGACTTACGCTGACTTTTCTGGAAACTGGGACTTTAAATAGGAGTTTTTAAAAAGGAAAGAAATCTCTGTTCTGCTTCTTAAAAATACCCTTTTCCCCTTTTTACTTTCAGAAGAAGGAACCAGAGAAGACTAGAAACAGGATGGAACGGGAAGGTGGAGGGAGAGGCGAAGGGGAAGTCTCGATGCTGACTACAAGGCTGTACCTCTACACTATGAATTGCTACTCTTAGAAGATCGGAAGAGCATCGTAG	rs6733839	BIN1	GAGTAGCAATTCATAG_GCCTTGTAGT	GAGTAGCAATTCATAG_ACTTCTTTTA	GAGTAGCAATTCATAG_ACTTCTTTTA_GCCTTGTAGT
alt:rs6733839:SNPCENTER:chr2:127892810:C:T:127891990:127893319:127892710:free16-1.94085	alt:rs6733839:SNPCENTER:chr2:127892810:C:T:127891990:127893319:127892710	free16-1.94085	AATCCAAGGTAACACA	TGTGTTACCTTGGATT	AD	ACTTCTTTTATTCCCTATGCATAGCCAGTGACTTACGCTGACTTTTCTGGAAACTGGGACTTTAAATAGGAGTTTTTAAAAAGGAAAGAAATCTCTGTTCTGCTTCTTAAAAATACCCTTTTCCCCTTTTTACTTTCAGAAGAAGGAACCAGAGAAGACTAGAAACAGGATGGAACGGGAAGGTGGAGGGAGAGGCGAAGGGGAAGTCTCGATGCTGACTACAAGGC	GAGTCTGAACCTGTGTGCTAACTTCTTTTATTCCCTATGCATAGCCAGTGACTTACGCTGACTTTTCTGGAAACTGGGACTTTAAATAGGAGTTTTTAAAAAGGAAAGAAATCTCTGTTCTGCTTCTTAAAAATACCCTTTTCCCCTTTTTACTTTCAGAAGAAGGAACCAGAGAAGACTAGAAACAGGATGGAACGGGAAGGTGGAGGGAGAGGCGAAGGGGAAGTCTCGATGCTGACTACAAGGCTGTACCTCTACAAATCCAAGGTAACACATTAGAAGATCGGAAGAGCATCGTAG	rs6733839	BIN1	TGTGTTACCTTGGATT_GCCTTGTAGT	TGTGTTACCTTGGATT_ACTTCTTTTA	TGTGTTACCTTGGATT_ACTTCTTTTA_GCCTTGTAGT
alt:rs6733839:SNPCENTER:chr2:127892810:C:T:127891990:127893319:127892710:free16-1.462097	alt:rs6733839:SNPCENTER:chr2:127892810:C:T:127891990:127893319:127892710	free16-1.462097	ATTCCTGTCGAGTCAA	TTGACTCGACAGGAAT	AD	ACTTCTTTTATTCCCTATGCATAGCCAGTGACTTACGCTGACTTTTCTGGAAACTGGGACTTTAAATAGGAGTTTTTAAAAAGGAAAGAAATCTCTGTTCTGCTTCTTAAAAATACCCTTTTCCCCTTTTTACTTTCAGAAGAAGGAACCAGAGAAGACTAGAAACAGGATGGAACGGGAAGGTGGAGGGAGAGGCGAAGGGGAAGTCTCGATGCTGACTACAAGGC	GAGTCTGAACCTGTGTGCTAACTTCTTTTATTCCCTATGCATAGCCAGTGACTTACGCTGACTTTTCTGGAAACTGGGACTTTAAATAGGAGTTTTTAAAAAGGAAAGAAATCTCTGTTCTGCTTCTTAAAAATACCCTTTTCCCCTTTTTACTTTCAGAAGAAGGAACCAGAGAAGACTAGAAACAGGATGGAACGGGAAGGTGGAGGGAGAGGCGAAGGGGAAGTCTCGATGCTGACTACAAGGCTGTACCTCTACAATTCCTGTCGAGTCAATTAGAAGATCGGAAGAGCATCGTAG	rs6733839	BIN1	TTGACTCGACAGGAAT_GCCTTGTAGT	TTGACTCGACAGGAAT_ACTTCTTTTA	TTGACTCGACAGGAAT_ACTTCTTTTA_GCCTTGTAGT
alt:rs6733839:SNPCENTER:chr2:127892810:C:T:127891990:127893319:127892710:free16-1.118227	alt:rs6733839:SNPCENTER:chr2:127892810:C:T:127891990:127893319:127892710	free16-1.118227	ACAACGAGGTAAGTCC	GGACTTACCTCGTTGT	AD	ACTTCTTTTATTCCCTATGCATAGCCAGTGACTTACGCTGACTTTTCTGGAAACTGGGACTTTAAATAGGAGTTTTTAAAAAGGAAAGAAATCTCTGTTCTGCTTCTTAAAAATACCCTTTTCCCCTTTTTACTTTCAGAAGAAGGAACCAGAGAAGACTAGAAACAGGATGGAACGGGAAGGTGGAGGGAGAGGCGAAGGGGAAGTCTCGATGCTGACTACAAGGC	GAGTCTGAACCTGTGTGCTAACTTCTTTTATTCCCTATGCATAGCCAGTGACTTACGCTGACTTTTCTGGAAACTGGGACTTTAAATAGGAGTTTTTAAAAAGGAAAGAAATCTCTGTTCTGCTTCTTAAAAATACCCTTTTCCCCTTTTTACTTTCAGAAGAAGGAACCAGAGAAGACTAGAAACAGGATGGAACGGGAAGGTGGAGGGAGAGGCGAAGGGGAAGTCTCGATGCTGACTACAAGGCTGTACCTCTACAACAACGAGGTAAGTCCTTAGAAGATCGGAAGAGCATCGTAG	rs6733839	BIN1	GGACTTACCTCGTTGT_GCCTTGTAGT	GGACTTACCTCGTTGT_ACTTCTTTTA	GGACTTACCTCGTTGT_ACTTCTTTTA_GCCTTGTAGT
alt:rs6733839:SNPCENTER:chr2:127892810:C:T:127891990:127893319:127892710:free16-1.34017	alt:rs6733839:SNPCENTER:chr2:127892810:C:T:127891990:127893319:127892710	free16-1.34017	AACTAAGGTGCTGAAG	CTTCAGCACCTTAGTT	AD	ACTTCTTTTATTCCCTATGCATAGCCAGTGACTTACGCTGACTTTTCTGGAAACTGGGACTTTAAATAGGAGTTTTTAAAAAGGAAAGAAATCTCTGTTCTGCTTCTTAAAAATACCCTTTTCCCCTTTTTACTTTCAGAAGAAGGAACCAGAGAAGACTAGAAACAGGATGGAACGGGAAGGTGGAGGGAGAGGCGAAGGGGAAGTCTCGATGCTGACTACAAGGC	GAGTCTGAACCTGTGTGCTAACTTCTTTTATTCCCTATGCATAGCCAGTGACTTACGCTGACTTTTCTGGAAACTGGGACTTTAAATAGGAGTTTTTAAAAAGGAAAGAAATCTCTGTTCTGCTTCTTAAAAATACCCTTTTCCCCTTTTTACTTTCAGAAGAAGGAACCAGAGAAGACTAGAAACAGGATGGAACGGGAAGGTGGAGGGAGAGGCGAAGGGGAAGTCTCGATGCTGACTACAAGGCTGTACCTCTACAAACTAAGGTGCTGAAGTTAGAAGATCGGAAGAGCATCGTAG	rs6733839	BIN1	CTTCAGCACCTTAGTT_GCCTTGTAGT	CTTCAGCACCTTAGTT_ACTTCTTTTA	CTTCAGCACCTTAGTT_ACTTCTTTTA_GCCTTGTAGT
alt:rs6733839:SNPCENTER:chr2:127892810:C:T:127891990:127893319:127892710:free16-1.1372111	alt:rs6733839:SNPCENTER:chr2:127892810:C:T:127891990:127893319:127892710	free16-1.1372111	TATGACGACCGACTGG	CCAGTCGGTCGTCATA	AD	ACTTCTTTTATTCCCTATGCATAGCCAGTGACTTACGCTGACTTTTCTGGAAACTGGGACTTTAAATAGGAGTTTTTAAAAAGGAAAGAAATCTCTGTTCTGCTTCTTAAAAATACCCTTTTCCCCTTTTTACTTTCAGAAGAAGGAACCAGAGAAGACTAGAAACAGGATGGAACGGGAAGGTGGAGGGAGAGGCGAAGGGGAAGTCTCGATGCTGACTACAAGGC	GAGTCTGAACCTGTGTGCTAACTTCTTTTATTCCCTATGCATAGCCAGTGACTTACGCTGACTTTTCTGGAAACTGGGACTTTAAATAGGAGTTTTTAAAAAGGAAAGAAATCTCTGTTCTGCTTCTTAAAAATACCCTTTTCCCCTTTTTACTTTCAGAAGAAGGAACCAGAGAAGACTAGAAACAGGATGGAACGGGAAGGTGGAGGGAGAGGCGAAGGGGAAGTCTCGATGCTGACTACAAGGCTGTACCTCTACATATGACGACCGACTGGTTAGAAGATCGGAAGAGCATCGTAG	rs6733839	BIN1	CCAGTCGGTCGTCATA_GCCTTGTAGT	CCAGTCGGTCGTCATA_ACTTCTTTTA	CCAGTCGGTCGTCATA_ACTTCTTTTA_GCCTTGTAGT
alt:rs6733839:SNPCENTER:chr2:127892810:C:T:127891990:127893319:127892710:free16-1.560513	alt:rs6733839:SNPCENTER:chr2:127892810:C:T:127891990:127893319:127892710	free16-1.560513	CAGTGAGTAGAGAAGT	ACTTCTCTACTCACTG	AD	ACTTCTTTTATTCCCTATGCATAGCCAGTGACTTACGCTGACTTTTCTGGAAACTGGGACTTTAAATAGGAGTTTTTAAAAAGGAAAGAAATCTCTGTTCTGCTTCTTAAAAATACCCTTTTCCCCTTTTTACTTTCAGAAGAAGGAACCAGAGAAGACTAGAAACAGGATGGAACGGGAAGGTGGAGGGAGAGGCGAAGGGGAAGTCTCGATGCTGACTACAAGGC	GAGTCTGAACCTGTGTGCTAACTTCTTTTATTCCCTATGCATAGCCAGTGACTTACGCTGACTTTTCTGGAAACTGGGACTTTAAATAGGAGTTTTTAAAAAGGAAAGAAATCTCTGTTCTGCTTCTTAAAAATACCCTTTTCCCCTTTTTACTTTCAGAAGAAGGAACCAGAGAAGACTAGAAACAGGATGGAACGGGAAGGTGGAGGGAGAGGCGAAGGGGAAGTCTCGATGCTGACTACAAGGCTGTACCTCTACACAGTGAGTAGAGAAGTTTAGAAGATCGGAAGAGCATCGTAG	rs6733839	BIN1	ACTTCTCTACTCACTG_GCCTTGTAGT	ACTTCTCTACTCACTG_ACTTCTTTTA	ACTTCTCTACTCACTG_ACTTCTTTTA_GCCTTGTAGT
alt:rs6733839:SNPCENTER:chr2:127892810:C:T:127891990:127893319:127892710:free16-1.1030568	alt:rs6733839:SNPCENTER:chr2:127892810:C:T:127891990:127893319:127892710	free16-1.1030568	GCACGATACCGCAAGA	TCTTGCGGTATCGTGC	AD	ACTTCTTTTATTCCCTATGCATAGCCAGTGACTTACGCTGACTTTTCTGGAAACTGGGACTTTAAATAGGAGTTTTTAAAAAGGAAAGAAATCTCTGTTCTGCTTCTTAAAAATACCCTTTTCCCCTTTTTACTTTCAGAAGAAGGAACCAGAGAAGACTAGAAACAGGATGGAACGGGAAGGTGGAGGGAGAGGCGAAGGGGAAGTCTCGATGCTGACTACAAGGC	GAGTCTGAACCTGTGTGCTAACTTCTTTTATTCCCTATGCATAGCCAGTGACTTACGCTGACTTTTCTGGAAACTGGGACTTTAAATAGGAGTTTTTAAAAAGGAAAGAAATCTCTGTTCTGCTTCTTAAAAATACCCTTTTCCCCTTTTTACTTTCAGAAGAAGGAACCAGAGAAGACTAGAAACAGGATGGAACGGGAAGGTGGAGGGAGAGGCGAAGGGGAAGTCTCGATGCTGACTACAAGGCTGTACCTCTACAGCACGATACCGCAAGATTAGAAGATCGGAAGAGCATCGTAG	rs6733839	BIN1	TCTTGCGGTATCGTGC_GCCTTGTAGT	TCTTGCGGTATCGTGC_ACTTCTTTTA	TCTTGCGGTATCGTGC_ACTTCTTTTA_GCCTTGTAGT
alt:rs6733839:SNPCENTER:chr2:127892810:C:T:127891990:127893319:127892710:free16-1.1045961	alt:rs6733839:SNPCENTER:chr2:127892810:C:T:127891990:127893319:127892710	free16-1.1045961	GCATTCCTTAGTTGTC	GACAACTAAGGAATGC	AD	ACTTCTTTTATTCCCTATGCATAGCCAGTGACTTACGCTGACTTTTCTGGAAACTGGGACTTTAAATAGGAGTTTTTAAAAAGGAAAGAAATCTCTGTTCTGCTTCTTAAAAATACCCTTTTCCCCTTTTTACTTTCAGAAGAAGGAACCAGAGAAGACTAGAAACAGGATGGAACGGGAAGGTGGAGGGAGAGGCGAAGGGGAAGTCTCGATGCTGACTACAAGGC	GAGTCTGAACCTGTGTGCTAACTTCTTTTATTCCCTATGCATAGCCAGTGACTTACGCTGACTTTTCTGGAAACTGGGACTTTAAATAGGAGTTTTTAAAAAGGAAAGAAATCTCTGTTCTGCTTCTTAAAAATACCCTTTTCCCCTTTTTACTTTCAGAAGAAGGAACCAGAGAAGACTAGAAACAGGATGGAACGGGAAGGTGGAGGGAGAGGCGAAGGGGAAGTCTCGATGCTGACTACAAGGCTGTACCTCTACAGCATTCCTTAGTTGTCTTAGAAGATCGGAAGAGCATCGTAG	rs6733839	BIN1	GACAACTAAGGAATGC_GCCTTGTAGT	GACAACTAAGGAATGC_ACTTCTTTTA	GACAACTAAGGAATGC_ACTTCTTTTA_GCCTTGTAGT
alt:rs6733839:SNPCENTER:chr2:127892810:C:T:127891990:127893319:127892710:free16-1.463071	alt:rs6733839:SNPCENTER:chr2:127892810:C:T:127891990:127893319:127892710	free16-1.463071	ATTCGCCGTTGGAGAT	ATCTCCAACGGCGAAT	AD	ACTTCTTTTATTCCCTATGCATAGCCAGTGACTTACGCTGACTTTTCTGGAAACTGGGACTTTAAATAGGAGTTTTTAAAAAGGAAAGAAATCTCTGTTCTGCTTCTTAAAAATACCCTTTTCCCCTTTTTACTTTCAGAAGAAGGAACCAGAGAAGACTAGAAACAGGATGGAACGGGAAGGTGGAGGGAGAGGCGAAGGGGAAGTCTCGATGCTGACTACAAGGC	GAGTCTGAACCTGTGTGCTAACTTCTTTTATTCCCTATGCATAGCCAGTGACTTACGCTGACTTTTCTGGAAACTGGGACTTTAAATAGGAGTTTTTAAAAAGGAAAGAAATCTCTGTTCTGCTTCTTAAAAATACCCTTTTCCCCTTTTTACTTTCAGAAGAAGGAACCAGAGAAGACTAGAAACAGGATGGAACGGGAAGGTGGAGGGAGAGGCGAAGGGGAAGTCTCGATGCTGACTACAAGGCTGTACCTCTACAATTCGCCGTTGGAGATTTAGAAGATCGGAAGAGCATCGTAG	rs6733839	BIN1	ATCTCCAACGGCGAAT_GCCTTGTAGT	ATCTCCAACGGCGAAT_ACTTCTTTTA	ATCTCCAACGGCGAAT_ACTTCTTTTA_GCCTTGTAGT
alt:rs6733839:SNPCENTER:chr2:127892810:C:T:127891990:127893319:127892710:free16-1.1114710	alt:rs6733839:SNPCENTER:chr2:127892810:C:T:127891990:127893319:127892710	free16-1.1114710	GCTGGTGCCGATGGTT	AACCATCGGCACCAGC	AD	ACTTCTTTTATTCCCTATGCATAGCCAGTGACTTACGCTGACTTTTCTGGAAACTGGGACTTTAAATAGGAGTTTTTAAAAAGGAAAGAAATCTCTGTTCTGCTTCTTAAAAATACCCTTTTCCCCTTTTTACTTTCAGAAGAAGGAACCAGAGAAGACTAGAAACAGGATGGAACGGGAAGGTGGAGGGAGAGGCGAAGGGGAAGTCTCGATGCTGACTACAAGGC	GAGTCTGAACCTGTGTGCTAACTTCTTTTATTCCCTATGCATAGCCAGTGACTTACGCTGACTTTTCTGGAAACTGGGACTTTAAATAGGAGTTTTTAAAAAGGAAAGAAATCTCTGTTCTGCTTCTTAAAAATACCCTTTTCCCCTTTTTACTTTCAGAAGAAGGAACCAGAGAAGACTAGAAACAGGATGGAACGGGAAGGTGGAGGGAGAGGCGAAGGGGAAGTCTCGATGCTGACTACAAGGCTGTACCTCTACAGCTGGTGCCGATGGTTTTAGAAGATCGGAAGAGCATCGTAG	rs6733839	BIN1	AACCATCGGCACCAGC_GCCTTGTAGT	AACCATCGGCACCAGC_ACTTCTTTTA	AACCATCGGCACCAGC_ACTTCTTTTA_GCCTTGTAGT
alt:rs6848440:SNPCENTER:chr4:11700350:G:A:11699780:11700871:11700442:free16-1.871051	alt:rs6848440:SNPCENTER:chr4:11700350:G:A:11699780:11700871:11700442	free16-1.871051	CTGCACTCATACCATC	GATGGTATGAGTGCAG	AD	ACCCACTGAAATACTACCACCCTAAGGTAGGGAAGAGTCTGCAAAAGTTAACCTGATCAGTATCTATTCTGAAATAACTAAAAGGAAAATTGCTTTGAGTCTTAGCTTGGTCCAAAGAAGCTCAGTTCAGATGTTTGCTAGTTCTTTATATTCAGATTGTGAATACGACTCAGTGTATTTAAGGGAAACACACACACACACACACACACACCCAACCTGCAAGTCCC	GAGTCTGAACCTGTGTGCTAACCCACTGAAATACTACCACCCTAAGGTAGGGAAGAGTCTGCAAAAGTTAACCTGATCAGTATCTATTCTGAAATAACTAAAAGGAAAATTGCTTTGAGTCTTAGCTTGGTCCAAAGAAGCTCAGTTCAGATGTTTGCTAGTTCTTTATATTCAGATTGTGAATACGACTCAGTGTATTTAAGGGAAACACACACACACACACACACACACCCAACCTGCAAGTCCCTGTACCTCTACACTGCACTCATACCATCTTAGAAGATCGGAAGAGCATCGTAG	rs6848440	HS3ST1	GATGGTATGAGTGCAG_GGGACTTGCA	GATGGTATGAGTGCAG_ACCCACTGAA	GATGGTATGAGTGCAG_ACCCACTGAA_GGGACTTGCA
alt:rs6848440:SNPCENTER:chr4:11700350:G:A:11699780:11700871:11700442:free16-1.1617509	alt:rs6848440:SNPCENTER:chr4:11700350:G:A:11699780:11700871:11700442	free16-1.1617509	TTGAGATAACTACACC	GGTGTAGTTATCTCAA	AD	ACCCACTGAAATACTACCACCCTAAGGTAGGGAAGAGTCTGCAAAAGTTAACCTGATCAGTATCTATTCTGAAATAACTAAAAGGAAAATTGCTTTGAGTCTTAGCTTGGTCCAAAGAAGCTCAGTTCAGATGTTTGCTAGTTCTTTATATTCAGATTGTGAATACGACTCAGTGTATTTAAGGGAAACACACACACACACACACACACACCCAACCTGCAAGTCCC	GAGTCTGAACCTGTGTGCTAACCCACTGAAATACTACCACCCTAAGGTAGGGAAGAGTCTGCAAAAGTTAACCTGATCAGTATCTATTCTGAAATAACTAAAAGGAAAATTGCTTTGAGTCTTAGCTTGGTCCAAAGAAGCTCAGTTCAGATGTTTGCTAGTTCTTTATATTCAGATTGTGAATACGACTCAGTGTATTTAAGGGAAACACACACACACACACACACACACCCAACCTGCAAGTCCCTGTACCTCTACATTGAGATAACTACACCTTAGAAGATCGGAAGAGCATCGTAG	rs6848440	HS3ST1	GGTGTAGTTATCTCAA_GGGACTTGCA	GGTGTAGTTATCTCAA_ACCCACTGAA	GGTGTAGTTATCTCAA_ACCCACTGAA_GGGACTTGCA
alt:rs6848440:SNPCENTER:chr4:11700350:G:A:11699780:11700871:11700442:free16-1.942544	alt:rs6848440:SNPCENTER:chr4:11700350:G:A:11699780:11700871:11700442	free16-1.942544	GACAGGTAGCGGAGTT	AACTCCGCTACCTGTC	AD	ACCCACTGAAATACTACCACCCTAAGGTAGGGAAGAGTCTGCAAAAGTTAACCTGATCAGTATCTATTCTGAAATAACTAAAAGGAAAATTGCTTTGAGTCTTAGCTTGGTCCAAAGAAGCTCAGTTCAGATGTTTGCTAGTTCTTTATATTCAGATTGTGAATACGACTCAGTGTATTTAAGGGAAACACACACACACACACACACACACCCAACCTGCAAGTCCC	GAGTCTGAACCTGTGTGCTAACCCACTGAAATACTACCACCCTAAGGTAGGGAAGAGTCTGCAAAAGTTAACCTGATCAGTATCTATTCTGAAATAACTAAAAGGAAAATTGCTTTGAGTCTTAGCTTGGTCCAAAGAAGCTCAGTTCAGATGTTTGCTAGTTCTTTATATTCAGATTGTGAATACGACTCAGTGTATTTAAGGGAAACACACACACACACACACACACACCCAACCTGCAAGTCCCTGTACCTCTACAGACAGGTAGCGGAGTTTTAGAAGATCGGAAGAGCATCGTAG	rs6848440	HS3ST1	AACTCCGCTACCTGTC_GGGACTTGCA	AACTCCGCTACCTGTC_ACCCACTGAA	AACTCCGCTACCTGTC_ACCCACTGAA_GGGACTTGCA
alt:rs6848440:SNPCENTER:chr4:11700350:G:A:11699780:11700871:11700442:free16-1.994236	alt:rs6848440:SNPCENTER:chr4:11700350:G:A:11699780:11700871:11700442	free16-1.994236	GATAAGCGCAGCCAAC	GTTGGCTGCGCTTATC	AD	ACCCACTGAAATACTACCACCCTAAGGTAGGGAAGAGTCTGCAAAAGTTAACCTGATCAGTATCTATTCTGAAATAACTAAAAGGAAAATTGCTTTGAGTCTTAGCTTGGTCCAAAGAAGCTCAGTTCAGATGTTTGCTAGTTCTTTATATTCAGATTGTGAATACGACTCAGTGTATTTAAGGGAAACACACACACACACACACACACACCCAACCTGCAAGTCCC	GAGTCTGAACCTGTGTGCTAACCCACTGAAATACTACCACCCTAAGGTAGGGAAGAGTCTGCAAAAGTTAACCTGATCAGTATCTATTCTGAAATAACTAAAAGGAAAATTGCTTTGAGTCTTAGCTTGGTCCAAAGAAGCTCAGTTCAGATGTTTGCTAGTTCTTTATATTCAGATTGTGAATACGACTCAGTGTATTTAAGGGAAACACACACACACACACACACACACCCAACCTGCAAGTCCCTGTACCTCTACAGATAAGCGCAGCCAACTTAGAAGATCGGAAGAGCATCGTAG	rs6848440	HS3ST1	GTTGGCTGCGCTTATC_GGGACTTGCA	GTTGGCTGCGCTTATC_ACCCACTGAA	GTTGGCTGCGCTTATC_ACCCACTGAA_GGGACTTGCA
alt:rs6848440:SNPCENTER:chr4:11700350:G:A:11699780:11700871:11700442:free16-1.780378	alt:rs6848440:SNPCENTER:chr4:11700350:G:A:11699780:11700871:11700442	free16-1.780378	CGTAGGTCGCTGTTGG	CCAACAGCGACCTACG	AD	ACCCACTGAAATACTACCACCCTAAGGTAGGGAAGAGTCTGCAAAAGTTAACCTGATCAGTATCTATTCTGAAATAACTAAAAGGAAAATTGCTTTGAGTCTTAGCTTGGTCCAAAGAAGCTCAGTTCAGATGTTTGCTAGTTCTTTATATTCAGATTGTGAATACGACTCAGTGTATTTAAGGGAAACACACACACACACACACACACACCCAACCTGCAAGTCCC	GAGTCTGAACCTGTGTGCTAACCCACTGAAATACTACCACCCTAAGGTAGGGAAGAGTCTGCAAAAGTTAACCTGATCAGTATCTATTCTGAAATAACTAAAAGGAAAATTGCTTTGAGTCTTAGCTTGGTCCAAAGAAGCTCAGTTCAGATGTTTGCTAGTTCTTTATATTCAGATTGTGAATACGACTCAGTGTATTTAAGGGAAACACACACACACACACACACACACCCAACCTGCAAGTCCCTGTACCTCTACACGTAGGTCGCTGTTGGTTAGAAGATCGGAAGAGCATCGTAG	rs6848440	HS3ST1	CCAACAGCGACCTACG_GGGACTTGCA	CCAACAGCGACCTACG_ACCCACTGAA	CCAACAGCGACCTACG_ACCCACTGAA_GGGACTTGCA
alt:rs6848440:SNPCENTER:chr4:11700350:G:A:11699780:11700871:11700442:free16-1.151126	alt:rs6848440:SNPCENTER:chr4:11700350:G:A:11699780:11700871:11700442	free16-1.151126	ACATGGATAGACGCAA	TTGCGTCTATCCATGT	AD	ACCCACTGAAATACTACCACCCTAAGGTAGGGAAGAGTCTGCAAAAGTTAACCTGATCAGTATCTATTCTGAAATAACTAAAAGGAAAATTGCTTTGAGTCTTAGCTTGGTCCAAAGAAGCTCAGTTCAGATGTTTGCTAGTTCTTTATATTCAGATTGTGAATACGACTCAGTGTATTTAAGGGAAACACACACACACACACACACACACCCAACCTGCAAGTCCC	GAGTCTGAACCTGTGTGCTAACCCACTGAAATACTACCACCCTAAGGTAGGGAAGAGTCTGCAAAAGTTAACCTGATCAGTATCTATTCTGAAATAACTAAAAGGAAAATTGCTTTGAGTCTTAGCTTGGTCCAAAGAAGCTCAGTTCAGATGTTTGCTAGTTCTTTATATTCAGATTGTGAATACGACTCAGTGTATTTAAGGGAAACACACACACACACACACACACACCCAACCTGCAAGTCCCTGTACCTCTACAACATGGATAGACGCAATTAGAAGATCGGAAGAGCATCGTAG	rs6848440	HS3ST1	TTGCGTCTATCCATGT_GGGACTTGCA	TTGCGTCTATCCATGT_ACCCACTGAA	TTGCGTCTATCCATGT_ACCCACTGAA_GGGACTTGCA
alt:rs6848440:SNPCENTER:chr4:11700350:G:A:11699780:11700871:11700442:free16-1.1389996	alt:rs6848440:SNPCENTER:chr4:11700350:G:A:11699780:11700871:11700442	free16-1.1389996	TCACCACGCCTGCAAC	GTTGCAGGCGTGGTGA	AD	ACCCACTGAAATACTACCACCCTAAGGTAGGGAAGAGTCTGCAAAAGTTAACCTGATCAGTATCTATTCTGAAATAACTAAAAGGAAAATTGCTTTGAGTCTTAGCTTGGTCCAAAGAAGCTCAGTTCAGATGTTTGCTAGTTCTTTATATTCAGATTGTGAATACGACTCAGTGTATTTAAGGGAAACACACACACACACACACACACACCCAACCTGCAAGTCCC	GAGTCTGAACCTGTGTGCTAACCCACTGAAATACTACCACCCTAAGGTAGGGAAGAGTCTGCAAAAGTTAACCTGATCAGTATCTATTCTGAAATAACTAAAAGGAAAATTGCTTTGAGTCTTAGCTTGGTCCAAAGAAGCTCAGTTCAGATGTTTGCTAGTTCTTTATATTCAGATTGTGAATACGACTCAGTGTATTTAAGGGAAACACACACACACACACACACACACCCAACCTGCAAGTCCCTGTACCTCTACATCACCACGCCTGCAACTTAGAAGATCGGAAGAGCATCGTAG	rs6848440	HS3ST1	GTTGCAGGCGTGGTGA_GGGACTTGCA	GTTGCAGGCGTGGTGA_ACCCACTGAA	GTTGCAGGCGTGGTGA_ACCCACTGAA_GGGACTTGCA
alt:rs6848440:SNPCENTER:chr4:11700350:G:A:11699780:11700871:11700442:free16-1.380617	alt:rs6848440:SNPCENTER:chr4:11700350:G:A:11699780:11700871:11700442	free16-1.380617	ATACGGATGCCTTGCG	CGCAAGGCATCCGTAT	AD	ACCCACTGAAATACTACCACCCTAAGGTAGGGAAGAGTCTGCAAAAGTTAACCTGATCAGTATCTATTCTGAAATAACTAAAAGGAAAATTGCTTTGAGTCTTAGCTTGGTCCAAAGAAGCTCAGTTCAGATGTTTGCTAGTTCTTTATATTCAGATTGTGAATACGACTCAGTGTATTTAAGGGAAACACACACACACACACACACACACCCAACCTGCAAGTCCC	GAGTCTGAACCTGTGTGCTAACCCACTGAAATACTACCACCCTAAGGTAGGGAAGAGTCTGCAAAAGTTAACCTGATCAGTATCTATTCTGAAATAACTAAAAGGAAAATTGCTTTGAGTCTTAGCTTGGTCCAAAGAAGCTCAGTTCAGATGTTTGCTAGTTCTTTATATTCAGATTGTGAATACGACTCAGTGTATTTAAGGGAAACACACACACACACACACACACACCCAACCTGCAAGTCCCTGTACCTCTACAATACGGATGCCTTGCGTTAGAAGATCGGAAGAGCATCGTAG	rs6848440	HS3ST1	CGCAAGGCATCCGTAT_GGGACTTGCA	CGCAAGGCATCCGTAT_ACCCACTGAA	CGCAAGGCATCCGTAT_ACCCACTGAA_GGGACTTGCA
alt:rs6848440:SNPCENTER:chr4:11700350:G:A:11699780:11700871:11700442:free16-1.520257	alt:rs6848440:SNPCENTER:chr4:11700350:G:A:11699780:11700871:11700442	free16-1.520257	CACGAGAGGTCATGTT	AACATGACCTCTCGTG	AD	ACCCACTGAAATACTACCACCCTAAGGTAGGGAAGAGTCTGCAAAAGTTAACCTGATCAGTATCTATTCTGAAATAACTAAAAGGAAAATTGCTTTGAGTCTTAGCTTGGTCCAAAGAAGCTCAGTTCAGATGTTTGCTAGTTCTTTATATTCAGATTGTGAATACGACTCAGTGTATTTAAGGGAAACACACACACACACACACACACACCCAACCTGCAAGTCCC	GAGTCTGAACCTGTGTGCTAACCCACTGAAATACTACCACCCTAAGGTAGGGAAGAGTCTGCAAAAGTTAACCTGATCAGTATCTATTCTGAAATAACTAAAAGGAAAATTGCTTTGAGTCTTAGCTTGGTCCAAAGAAGCTCAGTTCAGATGTTTGCTAGTTCTTTATATTCAGATTGTGAATACGACTCAGTGTATTTAAGGGAAACACACACACACACACACACACACCCAACCTGCAAGTCCCTGTACCTCTACACACGAGAGGTCATGTTTTAGAAGATCGGAAGAGCATCGTAG	rs6848440	HS3ST1	AACATGACCTCTCGTG_GGGACTTGCA	AACATGACCTCTCGTG_ACCCACTGAA	AACATGACCTCTCGTG_ACCCACTGAA_GGGACTTGCA
alt:rs6848440:SNPCENTER:chr4:11700350:G:A:11699780:11700871:11700442:free16-1.579356	alt:rs6848440:SNPCENTER:chr4:11700350:G:A:11699780:11700871:11700442	free16-1.579356	CATCTGTTGCGTTAGC	GCTAACGCAACAGATG	AD	ACCCACTGAAATACTACCACCCTAAGGTAGGGAAGAGTCTGCAAAAGTTAACCTGATCAGTATCTATTCTGAAATAACTAAAAGGAAAATTGCTTTGAGTCTTAGCTTGGTCCAAAGAAGCTCAGTTCAGATGTTTGCTAGTTCTTTATATTCAGATTGTGAATACGACTCAGTGTATTTAAGGGAAACACACACACACACACACACACACCCAACCTGCAAGTCCC	GAGTCTGAACCTGTGTGCTAACCCACTGAAATACTACCACCCTAAGGTAGGGAAGAGTCTGCAAAAGTTAACCTGATCAGTATCTATTCTGAAATAACTAAAAGGAAAATTGCTTTGAGTCTTAGCTTGGTCCAAAGAAGCTCAGTTCAGATGTTTGCTAGTTCTTTATATTCAGATTGTGAATACGACTCAGTGTATTTAAGGGAAACACACACACACACACACACACACCCAACCTGCAAGTCCCTGTACCTCTACACATCTGTTGCGTTAGCTTAGAAGATCGGAAGAGCATCGTAG	rs6848440	HS3ST1	GCTAACGCAACAGATG_GGGACTTGCA	GCTAACGCAACAGATG_ACCCACTGAA	GCTAACGCAACAGATG_ACCCACTGAA_GGGACTTGCA
alt:rs6848440:SNPCENTER:chr4:11700350:G:A:11699780:11700871:11700442:free16-1.1575049	alt:rs6848440:SNPCENTER:chr4:11700350:G:A:11699780:11700871:11700442	free16-1.1575049	TTACGCTATCTCATGC	GCATGAGATAGCGTAA	AD	ACCCACTGAAATACTACCACCCTAAGGTAGGGAAGAGTCTGCAAAAGTTAACCTGATCAGTATCTATTCTGAAATAACTAAAAGGAAAATTGCTTTGAGTCTTAGCTTGGTCCAAAGAAGCTCAGTTCAGATGTTTGCTAGTTCTTTATATTCAGATTGTGAATACGACTCAGTGTATTTAAGGGAAACACACACACACACACACACACACCCAACCTGCAAGTCCC	GAGTCTGAACCTGTGTGCTAACCCACTGAAATACTACCACCCTAAGGTAGGGAAGAGTCTGCAAAAGTTAACCTGATCAGTATCTATTCTGAAATAACTAAAAGGAAAATTGCTTTGAGTCTTAGCTTGGTCCAAAGAAGCTCAGTTCAGATGTTTGCTAGTTCTTTATATTCAGATTGTGAATACGACTCAGTGTATTTAAGGGAAACACACACACACACACACACACACCCAACCTGCAAGTCCCTGTACCTCTACATTACGCTATCTCATGCTTAGAAGATCGGAAGAGCATCGTAG	rs6848440	HS3ST1	GCATGAGATAGCGTAA_GGGACTTGCA	GCATGAGATAGCGTAA_ACCCACTGAA	GCATGAGATAGCGTAA_ACCCACTGAA_GGGACTTGCA
alt:rs6848440:SNPCENTER:chr4:11700350:G:A:11699780:11700871:11700442:free16-1.1355048	alt:rs6848440:SNPCENTER:chr4:11700350:G:A:11699780:11700871:11700442	free16-1.1355048	TAGTCCGCACGCAGCT	AGCTGCGTGCGGACTA	AD	ACCCACTGAAATACTACCACCCTAAGGTAGGGAAGAGTCTGCAAAAGTTAACCTGATCAGTATCTATTCTGAAATAACTAAAAGGAAAATTGCTTTGAGTCTTAGCTTGGTCCAAAGAAGCTCAGTTCAGATGTTTGCTAGTTCTTTATATTCAGATTGTGAATACGACTCAGTGTATTTAAGGGAAACACACACACACACACACACACACCCAACCTGCAAGTCCC	GAGTCTGAACCTGTGTGCTAACCCACTGAAATACTACCACCCTAAGGTAGGGAAGAGTCTGCAAAAGTTAACCTGATCAGTATCTATTCTGAAATAACTAAAAGGAAAATTGCTTTGAGTCTTAGCTTGGTCCAAAGAAGCTCAGTTCAGATGTTTGCTAGTTCTTTATATTCAGATTGTGAATACGACTCAGTGTATTTAAGGGAAACACACACACACACACACACACACCCAACCTGCAAGTCCCTGTACCTCTACATAGTCCGCACGCAGCTTTAGAAGATCGGAAGAGCATCGTAG	rs6848440	HS3ST1	AGCTGCGTGCGGACTA_GGGACTTGCA	AGCTGCGTGCGGACTA_ACCCACTGAA	AGCTGCGTGCGGACTA_ACCCACTGAA_GGGACTTGCA
alt:rs6848440:SNPCENTER:chr4:11700350:G:A:11699780:11700871:11700442:free16-1.231576	alt:rs6848440:SNPCENTER:chr4:11700350:G:A:11699780:11700871:11700442	free16-1.231576	ACTCGACAGACATACT	AGTATGTCTGTCGAGT	AD	ACCCACTGAAATACTACCACCCTAAGGTAGGGAAGAGTCTGCAAAAGTTAACCTGATCAGTATCTATTCTGAAATAACTAAAAGGAAAATTGCTTTGAGTCTTAGCTTGGTCCAAAGAAGCTCAGTTCAGATGTTTGCTAGTTCTTTATATTCAGATTGTGAATACGACTCAGTGTATTTAAGGGAAACACACACACACACACACACACACCCAACCTGCAAGTCCC	GAGTCTGAACCTGTGTGCTAACCCACTGAAATACTACCACCCTAAGGTAGGGAAGAGTCTGCAAAAGTTAACCTGATCAGTATCTATTCTGAAATAACTAAAAGGAAAATTGCTTTGAGTCTTAGCTTGGTCCAAAGAAGCTCAGTTCAGATGTTTGCTAGTTCTTTATATTCAGATTGTGAATACGACTCAGTGTATTTAAGGGAAACACACACACACACACACACACACCCAACCTGCAAGTCCCTGTACCTCTACAACTCGACAGACATACTTTAGAAGATCGGAAGAGCATCGTAG	rs6848440	HS3ST1	AGTATGTCTGTCGAGT_GGGACTTGCA	AGTATGTCTGTCGAGT_ACCCACTGAA	AGTATGTCTGTCGAGT_ACCCACTGAA_GGGACTTGCA
alt:rs6848440:SNPCENTER:chr4:11700350:G:A:11699780:11700871:11700442:free16-1.1049437	alt:rs6848440:SNPCENTER:chr4:11700350:G:A:11699780:11700871:11700442	free16-1.1049437	GCCACATGATTCTGCC	GGCAGAATCATGTGGC	AD	ACCCACTGAAATACTACCACCCTAAGGTAGGGAAGAGTCTGCAAAAGTTAACCTGATCAGTATCTATTCTGAAATAACTAAAAGGAAAATTGCTTTGAGTCTTAGCTTGGTCCAAAGAAGCTCAGTTCAGATGTTTGCTAGTTCTTTATATTCAGATTGTGAATACGACTCAGTGTATTTAAGGGAAACACACACACACACACACACACACCCAACCTGCAAGTCCC	GAGTCTGAACCTGTGTGCTAACCCACTGAAATACTACCACCCTAAGGTAGGGAAGAGTCTGCAAAAGTTAACCTGATCAGTATCTATTCTGAAATAACTAAAAGGAAAATTGCTTTGAGTCTTAGCTTGGTCCAAAGAAGCTCAGTTCAGATGTTTGCTAGTTCTTTATATTCAGATTGTGAATACGACTCAGTGTATTTAAGGGAAACACACACACACACACACACACACCCAACCTGCAAGTCCCTGTACCTCTACAGCCACATGATTCTGCCTTAGAAGATCGGAAGAGCATCGTAG	rs6848440	HS3ST1	GGCAGAATCATGTGGC_GGGACTTGCA	GGCAGAATCATGTGGC_ACCCACTGAA	GGCAGAATCATGTGGC_ACCCACTGAA_GGGACTTGCA
alt:rs6848440:SNPCENTER:chr4:11700350:G:A:11699780:11700871:11700442:free16-1.1053803	alt:rs6848440:SNPCENTER:chr4:11700350:G:A:11699780:11700871:11700442	free16-1.1053803	GCCATAGTGATAACCT	AGGTTATCACTATGGC	AD	ACCCACTGAAATACTACCACCCTAAGGTAGGGAAGAGTCTGCAAAAGTTAACCTGATCAGTATCTATTCTGAAATAACTAAAAGGAAAATTGCTTTGAGTCTTAGCTTGGTCCAAAGAAGCTCAGTTCAGATGTTTGCTAGTTCTTTATATTCAGATTGTGAATACGACTCAGTGTATTTAAGGGAAACACACACACACACACACACACACCCAACCTGCAAGTCCC	GAGTCTGAACCTGTGTGCTAACCCACTGAAATACTACCACCCTAAGGTAGGGAAGAGTCTGCAAAAGTTAACCTGATCAGTATCTATTCTGAAATAACTAAAAGGAAAATTGCTTTGAGTCTTAGCTTGGTCCAAAGAAGCTCAGTTCAGATGTTTGCTAGTTCTTTATATTCAGATTGTGAATACGACTCAGTGTATTTAAGGGAAACACACACACACACACACACACACCCAACCTGCAAGTCCCTGTACCTCTACAGCCATAGTGATAACCTTTAGAAGATCGGAAGAGCATCGTAG	rs6848440	HS3ST1	AGGTTATCACTATGGC_GGGACTTGCA	AGGTTATCACTATGGC_ACCCACTGAA	AGGTTATCACTATGGC_ACCCACTGAA_GGGACTTGCA
alt:rs12703526:SNPCENTER:chr7:143107588:G:T:143107527:143108024:143107693:free16-1.506196	alt:rs12703526:SNPCENTER:chr7:143107588:G:T:143107527:143108024:143107693	free16-1.506196	CACACGACTGCTACAC	GTGTAGCAGTCGTGTG	AD	GTGGTGGATTATAGGTGCTTTTTCTCATTTTCAAAATGTAATGCTTCTCAGGTTTTTTGTTTTTTTTTTTTGCTTTCTTATGCAGATACGTATATGACAAACACGGCCCATCATTTCTTGGCTCAGACTATCCTTATTTGCATAAATAAATGTAATTCATGTACATTGGTTAGGAAATTCATGTTGAACATACAGAAACAAAATGGGAAGTAGAACCCTCTGCCCTC	GAGTCTGAACCTGTGTGCTAGTGGTGGATTATAGGTGCTTTTTCTCATTTTCAAAATGTAATGCTTCTCAGGTTTTTTGTTTTTTTTTTTTGCTTTCTTATGCAGATACGTATATGACAAACACGGCCCATCATTTCTTGGCTCAGACTATCCTTATTTGCATAAATAAATGTAATTCATGTACATTGGTTAGGAAATTCATGTTGAACATACAGAAACAAAATGGGAAGTAGAACCCTCTGCCCTCTGTACCTCTACACACACGACTGCTACACTTAGAAGATCGGAAGAGCATCGTAG	rs12703526	EPHA1-AS1	GTGTAGCAGTCGTGTG_GAGGGCAGAG	GTGTAGCAGTCGTGTG_GTGGTGGATT	GTGTAGCAGTCGTGTG_GTGGTGGATT_GAGGGCAGAG
alt:rs12703526:SNPCENTER:chr7:143107588:G:T:143107527:143108024:143107693:free16-1.464551	alt:rs12703526:SNPCENTER:chr7:143107588:G:T:143107527:143108024:143107693	free16-1.464551	ATTCTAGTATGCTGTG	CACAGCATACTAGAAT	AD	GTGGTGGATTATAGGTGCTTTTTCTCATTTTCAAAATGTAATGCTTCTCAGGTTTTTTGTTTTTTTTTTTTGCTTTCTTATGCAGATACGTATATGACAAACACGGCCCATCATTTCTTGGCTCAGACTATCCTTATTTGCATAAATAAATGTAATTCATGTACATTGGTTAGGAAATTCATGTTGAACATACAGAAACAAAATGGGAAGTAGAACCCTCTGCCCTC	GAGTCTGAACCTGTGTGCTAGTGGTGGATTATAGGTGCTTTTTCTCATTTTCAAAATGTAATGCTTCTCAGGTTTTTTGTTTTTTTTTTTTGCTTTCTTATGCAGATACGTATATGACAAACACGGCCCATCATTTCTTGGCTCAGACTATCCTTATTTGCATAAATAAATGTAATTCATGTACATTGGTTAGGAAATTCATGTTGAACATACAGAAACAAAATGGGAAGTAGAACCCTCTGCCCTCTGTACCTCTACAATTCTAGTATGCTGTGTTAGAAGATCGGAAGAGCATCGTAG	rs12703526	EPHA1-AS1	CACAGCATACTAGAAT_GAGGGCAGAG	CACAGCATACTAGAAT_GTGGTGGATT	CACAGCATACTAGAAT_GTGGTGGATT_GAGGGCAGAG
alt:rs12703526:SNPCENTER:chr7:143107588:G:T:143107527:143108024:143107693:free16-1.392228	alt:rs12703526:SNPCENTER:chr7:143107588:G:T:143107527:143108024:143107693	free16-1.392228	ATATCACAGAACCGCT	AGCGGTTCTGTGATAT	AD	GTGGTGGATTATAGGTGCTTTTTCTCATTTTCAAAATGTAATGCTTCTCAGGTTTTTTGTTTTTTTTTTTTGCTTTCTTATGCAGATACGTATATGACAAACACGGCCCATCATTTCTTGGCTCAGACTATCCTTATTTGCATAAATAAATGTAATTCATGTACATTGGTTAGGAAATTCATGTTGAACATACAGAAACAAAATGGGAAGTAGAACCCTCTGCCCTC	GAGTCTGAACCTGTGTGCTAGTGGTGGATTATAGGTGCTTTTTCTCATTTTCAAAATGTAATGCTTCTCAGGTTTTTTGTTTTTTTTTTTTGCTTTCTTATGCAGATACGTATATGACAAACACGGCCCATCATTTCTTGGCTCAGACTATCCTTATTTGCATAAATAAATGTAATTCATGTACATTGGTTAGGAAATTCATGTTGAACATACAGAAACAAAATGGGAAGTAGAACCCTCTGCCCTCTGTACCTCTACAATATCACAGAACCGCTTTAGAAGATCGGAAGAGCATCGTAG	rs12703526	EPHA1-AS1	AGCGGTTCTGTGATAT_GAGGGCAGAG	AGCGGTTCTGTGATAT_GTGGTGGATT	AGCGGTTCTGTGATAT_GTGGTGGATT_GAGGGCAGAG
alt:rs12703526:SNPCENTER:chr7:143107588:G:T:143107527:143108024:143107693:free16-1.761712	alt:rs12703526:SNPCENTER:chr7:143107588:G:T:143107527:143108024:143107693	free16-1.761712	CGGACTTCTCATATTC	GAATATGAGAAGTCCG	AD	GTGGTGGATTATAGGTGCTTTTTCTCATTTTCAAAATGTAATGCTTCTCAGGTTTTTTGTTTTTTTTTTTTGCTTTCTTATGCAGATACGTATATGACAAACACGGCCCATCATTTCTTGGCTCAGACTATCCTTATTTGCATAAATAAATGTAATTCATGTACATTGGTTAGGAAATTCATGTTGAACATACAGAAACAAAATGGGAAGTAGAACCCTCTGCCCTC	GAGTCTGAACCTGTGTGCTAGTGGTGGATTATAGGTGCTTTTTCTCATTTTCAAAATGTAATGCTTCTCAGGTTTTTTGTTTTTTTTTTTTGCTTTCTTATGCAGATACGTATATGACAAACACGGCCCATCATTTCTTGGCTCAGACTATCCTTATTTGCATAAATAAATGTAATTCATGTACATTGGTTAGGAAATTCATGTTGAACATACAGAAACAAAATGGGAAGTAGAACCCTCTGCCCTCTGTACCTCTACACGGACTTCTCATATTCTTAGAAGATCGGAAGAGCATCGTAG	rs12703526	EPHA1-AS1	GAATATGAGAAGTCCG_GAGGGCAGAG	GAATATGAGAAGTCCG_GTGGTGGATT	GAATATGAGAAGTCCG_GTGGTGGATT_GAGGGCAGAG
alt:rs12703526:SNPCENTER:chr7:143107588:G:T:143107527:143108024:143107693:free16-1.283682	alt:rs12703526:SNPCENTER:chr7:143107588:G:T:143107527:143108024:143107693	free16-1.283682	AGATTCAGAGTCCAAC	GTTGGACTCTGAATCT	AD	GTGGTGGATTATAGGTGCTTTTTCTCATTTTCAAAATGTAATGCTTCTCAGGTTTTTTGTTTTTTTTTTTTGCTTTCTTATGCAGATACGTATATGACAAACACGGCCCATCATTTCTTGGCTCAGACTATCCTTATTTGCATAAATAAATGTAATTCATGTACATTGGTTAGGAAATTCATGTTGAACATACAGAAACAAAATGGGAAGTAGAACCCTCTGCCCTC	GAGTCTGAACCTGTGTGCTAGTGGTGGATTATAGGTGCTTTTTCTCATTTTCAAAATGTAATGCTTCTCAGGTTTTTTGTTTTTTTTTTTTGCTTTCTTATGCAGATACGTATATGACAAACACGGCCCATCATTTCTTGGCTCAGACTATCCTTATTTGCATAAATAAATGTAATTCATGTACATTGGTTAGGAAATTCATGTTGAACATACAGAAACAAAATGGGAAGTAGAACCCTCTGCCCTCTGTACCTCTACAAGATTCAGAGTCCAACTTAGAAGATCGGAAGAGCATCGTAG	rs12703526	EPHA1-AS1	GTTGGACTCTGAATCT_GAGGGCAGAG	GTTGGACTCTGAATCT_GTGGTGGATT	GTTGGACTCTGAATCT_GTGGTGGATT_GAGGGCAGAG
alt:rs12703526:SNPCENTER:chr7:143107588:G:T:143107527:143108024:143107693:free16-1.742261	alt:rs12703526:SNPCENTER:chr7:143107588:G:T:143107527:143108024:143107693	free16-1.742261	CGCCTGGTATCGTGGA	TCCACGATACCAGGCG	AD	GTGGTGGATTATAGGTGCTTTTTCTCATTTTCAAAATGTAATGCTTCTCAGGTTTTTTGTTTTTTTTTTTTGCTTTCTTATGCAGATACGTATATGACAAACACGGCCCATCATTTCTTGGCTCAGACTATCCTTATTTGCATAAATAAATGTAATTCATGTACATTGGTTAGGAAATTCATGTTGAACATACAGAAACAAAATGGGAAGTAGAACCCTCTGCCCTC	GAGTCTGAACCTGTGTGCTAGTGGTGGATTATAGGTGCTTTTTCTCATTTTCAAAATGTAATGCTTCTCAGGTTTTTTGTTTTTTTTTTTTGCTTTCTTATGCAGATACGTATATGACAAACACGGCCCATCATTTCTTGGCTCAGACTATCCTTATTTGCATAAATAAATGTAATTCATGTACATTGGTTAGGAAATTCATGTTGAACATACAGAAACAAAATGGGAAGTAGAACCCTCTGCCCTCTGTACCTCTACACGCCTGGTATCGTGGATTAGAAGATCGGAAGAGCATCGTAG	rs12703526	EPHA1-AS1	TCCACGATACCAGGCG_GAGGGCAGAG	TCCACGATACCAGGCG_GTGGTGGATT	TCCACGATACCAGGCG_GTGGTGGATT_GAGGGCAGAG
alt:rs12703526:SNPCENTER:chr7:143107588:G:T:143107527:143108024:143107693:free16-1.1389110	alt:rs12703526:SNPCENTER:chr7:143107588:G:T:143107527:143108024:143107693	free16-1.1389110	TCACAGCTCACCAGTC	GACTGGTGAGCTGTGA	AD	GTGGTGGATTATAGGTGCTTTTTCTCATTTTCAAAATGTAATGCTTCTCAGGTTTTTTGTTTTTTTTTTTTGCTTTCTTATGCAGATACGTATATGACAAACACGGCCCATCATTTCTTGGCTCAGACTATCCTTATTTGCATAAATAAATGTAATTCATGTACATTGGTTAGGAAATTCATGTTGAACATACAGAAACAAAATGGGAAGTAGAACCCTCTGCCCTC	GAGTCTGAACCTGTGTGCTAGTGGTGGATTATAGGTGCTTTTTCTCATTTTCAAAATGTAATGCTTCTCAGGTTTTTTGTTTTTTTTTTTTGCTTTCTTATGCAGATACGTATATGACAAACACGGCCCATCATTTCTTGGCTCAGACTATCCTTATTTGCATAAATAAATGTAATTCATGTACATTGGTTAGGAAATTCATGTTGAACATACAGAAACAAAATGGGAAGTAGAACCCTCTGCCCTCTGTACCTCTACATCACAGCTCACCAGTCTTAGAAGATCGGAAGAGCATCGTAG	rs12703526	EPHA1-AS1	GACTGGTGAGCTGTGA_GAGGGCAGAG	GACTGGTGAGCTGTGA_GTGGTGGATT	GACTGGTGAGCTGTGA_GTGGTGGATT_GAGGGCAGAG
alt:rs12703526:SNPCENTER:chr7:143107588:G:T:143107527:143108024:143107693:free16-1.1435691	alt:rs12703526:SNPCENTER:chr7:143107588:G:T:143107527:143108024:143107693	free16-1.1435691	TCGATCACGGTCAACA	TGTTGACCGTGATCGA	AD	GTGGTGGATTATAGGTGCTTTTTCTCATTTTCAAAATGTAATGCTTCTCAGGTTTTTTGTTTTTTTTTTTTGCTTTCTTATGCAGATACGTATATGACAAACACGGCCCATCATTTCTTGGCTCAGACTATCCTTATTTGCATAAATAAATGTAATTCATGTACATTGGTTAGGAAATTCATGTTGAACATACAGAAACAAAATGGGAAGTAGAACCCTCTGCCCTC	GAGTCTGAACCTGTGTGCTAGTGGTGGATTATAGGTGCTTTTTCTCATTTTCAAAATGTAATGCTTCTCAGGTTTTTTGTTTTTTTTTTTTGCTTTCTTATGCAGATACGTATATGACAAACACGGCCCATCATTTCTTGGCTCAGACTATCCTTATTTGCATAAATAAATGTAATTCATGTACATTGGTTAGGAAATTCATGTTGAACATACAGAAACAAAATGGGAAGTAGAACCCTCTGCCCTCTGTACCTCTACATCGATCACGGTCAACATTAGAAGATCGGAAGAGCATCGTAG	rs12703526	EPHA1-AS1	TGTTGACCGTGATCGA_GAGGGCAGAG	TGTTGACCGTGATCGA_GTGGTGGATT	TGTTGACCGTGATCGA_GTGGTGGATT_GAGGGCAGAG
alt:rs12703526:SNPCENTER:chr7:143107588:G:T:143107527:143108024:143107693:free16-1.1163100	alt:rs12703526:SNPCENTER:chr7:143107588:G:T:143107527:143108024:143107693	free16-1.1163100	GGTCCAGCGTCAACTA	TAGTTGACGCTGGACC	AD	GTGGTGGATTATAGGTGCTTTTTCTCATTTTCAAAATGTAATGCTTCTCAGGTTTTTTGTTTTTTTTTTTTGCTTTCTTATGCAGATACGTATATGACAAACACGGCCCATCATTTCTTGGCTCAGACTATCCTTATTTGCATAAATAAATGTAATTCATGTACATTGGTTAGGAAATTCATGTTGAACATACAGAAACAAAATGGGAAGTAGAACCCTCTGCCCTC	GAGTCTGAACCTGTGTGCTAGTGGTGGATTATAGGTGCTTTTTCTCATTTTCAAAATGTAATGCTTCTCAGGTTTTTTGTTTTTTTTTTTTGCTTTCTTATGCAGATACGTATATGACAAACACGGCCCATCATTTCTTGGCTCAGACTATCCTTATTTGCATAAATAAATGTAATTCATGTACATTGGTTAGGAAATTCATGTTGAACATACAGAAACAAAATGGGAAGTAGAACCCTCTGCCCTCTGTACCTCTACAGGTCCAGCGTCAACTATTAGAAGATCGGAAGAGCATCGTAG	rs12703526	EPHA1-AS1	TAGTTGACGCTGGACC_GAGGGCAGAG	TAGTTGACGCTGGACC_GTGGTGGATT	TAGTTGACGCTGGACC_GTGGTGGATT_GAGGGCAGAG
alt:rs12703526:SNPCENTER:chr7:143107588:G:T:143107527:143108024:143107693:free16-1.175390	alt:rs12703526:SNPCENTER:chr7:143107588:G:T:143107527:143108024:143107693	free16-1.175390	ACCTACTCAATCCACT	AGTGGATTGAGTAGGT	AD	GTGGTGGATTATAGGTGCTTTTTCTCATTTTCAAAATGTAATGCTTCTCAGGTTTTTTGTTTTTTTTTTTTGCTTTCTTATGCAGATACGTATATGACAAACACGGCCCATCATTTCTTGGCTCAGACTATCCTTATTTGCATAAATAAATGTAATTCATGTACATTGGTTAGGAAATTCATGTTGAACATACAGAAACAAAATGGGAAGTAGAACCCTCTGCCCTC	GAGTCTGAACCTGTGTGCTAGTGGTGGATTATAGGTGCTTTTTCTCATTTTCAAAATGTAATGCTTCTCAGGTTTTTTGTTTTTTTTTTTTGCTTTCTTATGCAGATACGTATATGACAAACACGGCCCATCATTTCTTGGCTCAGACTATCCTTATTTGCATAAATAAATGTAATTCATGTACATTGGTTAGGAAATTCATGTTGAACATACAGAAACAAAATGGGAAGTAGAACCCTCTGCCCTCTGTACCTCTACAACCTACTCAATCCACTTTAGAAGATCGGAAGAGCATCGTAG	rs12703526	EPHA1-AS1	AGTGGATTGAGTAGGT_GAGGGCAGAG	AGTGGATTGAGTAGGT_GTGGTGGATT	AGTGGATTGAGTAGGT_GTGGTGGATT_GAGGGCAGAG
alt:rs12703526:SNPCENTER:chr7:143107588:G:T:143107527:143108024:143107693:free16-1.1059673	alt:rs12703526:SNPCENTER:chr7:143107588:G:T:143107527:143108024:143107693	free16-1.1059673	GCCGCTATGCAGATCA	TGATCTGCATAGCGGC	AD	GTGGTGGATTATAGGTGCTTTTTCTCATTTTCAAAATGTAATGCTTCTCAGGTTTTTTGTTTTTTTTTTTTGCTTTCTTATGCAGATACGTATATGACAAACACGGCCCATCATTTCTTGGCTCAGACTATCCTTATTTGCATAAATAAATGTAATTCATGTACATTGGTTAGGAAATTCATGTTGAACATACAGAAACAAAATGGGAAGTAGAACCCTCTGCCCTC	GAGTCTGAACCTGTGTGCTAGTGGTGGATTATAGGTGCTTTTTCTCATTTTCAAAATGTAATGCTTCTCAGGTTTTTTGTTTTTTTTTTTTGCTTTCTTATGCAGATACGTATATGACAAACACGGCCCATCATTTCTTGGCTCAGACTATCCTTATTTGCATAAATAAATGTAATTCATGTACATTGGTTAGGAAATTCATGTTGAACATACAGAAACAAAATGGGAAGTAGAACCCTCTGCCCTCTGTACCTCTACAGCCGCTATGCAGATCATTAGAAGATCGGAAGAGCATCGTAG	rs12703526	EPHA1-AS1	TGATCTGCATAGCGGC_GAGGGCAGAG	TGATCTGCATAGCGGC_GTGGTGGATT	TGATCTGCATAGCGGC_GTGGTGGATT_GAGGGCAGAG
alt:rs12703526:SNPCENTER:chr7:143107588:G:T:143107527:143108024:143107693:free16-1.562138	alt:rs12703526:SNPCENTER:chr7:143107588:G:T:143107527:143108024:143107693	free16-1.562138	CAGTGTGGTGCCGTGA	TCACGGCACCACACTG	AD	GTGGTGGATTATAGGTGCTTTTTCTCATTTTCAAAATGTAATGCTTCTCAGGTTTTTTGTTTTTTTTTTTTGCTTTCTTATGCAGATACGTATATGACAAACACGGCCCATCATTTCTTGGCTCAGACTATCCTTATTTGCATAAATAAATGTAATTCATGTACATTGGTTAGGAAATTCATGTTGAACATACAGAAACAAAATGGGAAGTAGAACCCTCTGCCCTC	GAGTCTGAACCTGTGTGCTAGTGGTGGATTATAGGTGCTTTTTCTCATTTTCAAAATGTAATGCTTCTCAGGTTTTTTGTTTTTTTTTTTTGCTTTCTTATGCAGATACGTATATGACAAACACGGCCCATCATTTCTTGGCTCAGACTATCCTTATTTGCATAAATAAATGTAATTCATGTACATTGGTTAGGAAATTCATGTTGAACATACAGAAACAAAATGGGAAGTAGAACCCTCTGCCCTCTGTACCTCTACACAGTGTGGTGCCGTGATTAGAAGATCGGAAGAGCATCGTAG	rs12703526	EPHA1-AS1	TCACGGCACCACACTG_GAGGGCAGAG	TCACGGCACCACACTG_GTGGTGGATT	TCACGGCACCACACTG_GTGGTGGATT_GAGGGCAGAG
alt:rs12703526:SNPCENTER:chr7:143107588:G:T:143107527:143108024:143107693:free16-1.1138630	alt:rs12703526:SNPCENTER:chr7:143107588:G:T:143107527:143108024:143107693	free16-1.1138630	GGAGAGCTAAGTGCAA	TTGCACTTAGCTCTCC	AD	GTGGTGGATTATAGGTGCTTTTTCTCATTTTCAAAATGTAATGCTTCTCAGGTTTTTTGTTTTTTTTTTTTGCTTTCTTATGCAGATACGTATATGACAAACACGGCCCATCATTTCTTGGCTCAGACTATCCTTATTTGCATAAATAAATGTAATTCATGTACATTGGTTAGGAAATTCATGTTGAACATACAGAAACAAAATGGGAAGTAGAACCCTCTGCCCTC	GAGTCTGAACCTGTGTGCTAGTGGTGGATTATAGGTGCTTTTTCTCATTTTCAAAATGTAATGCTTCTCAGGTTTTTTGTTTTTTTTTTTTGCTTTCTTATGCAGATACGTATATGACAAACACGGCCCATCATTTCTTGGCTCAGACTATCCTTATTTGCATAAATAAATGTAATTCATGTACATTGGTTAGGAAATTCATGTTGAACATACAGAAACAAAATGGGAAGTAGAACCCTCTGCCCTCTGTACCTCTACAGGAGAGCTAAGTGCAATTAGAAGATCGGAAGAGCATCGTAG	rs12703526	EPHA1-AS1	TTGCACTTAGCTCTCC_GAGGGCAGAG	TTGCACTTAGCTCTCC_GTGGTGGATT	TTGCACTTAGCTCTCC_GTGGTGGATT_GAGGGCAGAG
alt:rs12703526:SNPCENTER:chr7:143107588:G:T:143107527:143108024:143107693:free16-1.144765	alt:rs12703526:SNPCENTER:chr7:143107588:G:T:143107527:143108024:143107693	free16-1.144765	ACAGTTAATGGACGCC	GGCGTCCATTAACTGT	AD	GTGGTGGATTATAGGTGCTTTTTCTCATTTTCAAAATGTAATGCTTCTCAGGTTTTTTGTTTTTTTTTTTTGCTTTCTTATGCAGATACGTATATGACAAACACGGCCCATCATTTCTTGGCTCAGACTATCCTTATTTGCATAAATAAATGTAATTCATGTACATTGGTTAGGAAATTCATGTTGAACATACAGAAACAAAATGGGAAGTAGAACCCTCTGCCCTC	GAGTCTGAACCTGTGTGCTAGTGGTGGATTATAGGTGCTTTTTCTCATTTTCAAAATGTAATGCTTCTCAGGTTTTTTGTTTTTTTTTTTTGCTTTCTTATGCAGATACGTATATGACAAACACGGCCCATCATTTCTTGGCTCAGACTATCCTTATTTGCATAAATAAATGTAATTCATGTACATTGGTTAGGAAATTCATGTTGAACATACAGAAACAAAATGGGAAGTAGAACCCTCTGCCCTCTGTACCTCTACAACAGTTAATGGACGCCTTAGAAGATCGGAAGAGCATCGTAG	rs12703526	EPHA1-AS1	GGCGTCCATTAACTGT_GAGGGCAGAG	GGCGTCCATTAACTGT_GTGGTGGATT	GGCGTCCATTAACTGT_GTGGTGGATT_GAGGGCAGAG
alt:rs12703526:SNPCENTER:chr7:143107588:G:T:143107527:143108024:143107693:free16-1.357951	alt:rs12703526:SNPCENTER:chr7:143107588:G:T:143107527:143108024:143107693	free16-1.357951	AGTGGAGCCTTAACCT	AGGTTAAGGCTCCACT	AD	GTGGTGGATTATAGGTGCTTTTTCTCATTTTCAAAATGTAATGCTTCTCAGGTTTTTTGTTTTTTTTTTTTGCTTTCTTATGCAGATACGTATATGACAAACACGGCCCATCATTTCTTGGCTCAGACTATCCTTATTTGCATAAATAAATGTAATTCATGTACATTGGTTAGGAAATTCATGTTGAACATACAGAAACAAAATGGGAAGTAGAACCCTCTGCCCTC	GAGTCTGAACCTGTGTGCTAGTGGTGGATTATAGGTGCTTTTTCTCATTTTCAAAATGTAATGCTTCTCAGGTTTTTTGTTTTTTTTTTTTGCTTTCTTATGCAGATACGTATATGACAAACACGGCCCATCATTTCTTGGCTCAGACTATCCTTATTTGCATAAATAAATGTAATTCATGTACATTGGTTAGGAAATTCATGTTGAACATACAGAAACAAAATGGGAAGTAGAACCCTCTGCCCTCTGTACCTCTACAAGTGGAGCCTTAACCTTTAGAAGATCGGAAGAGCATCGTAG	rs12703526	EPHA1-AS1	AGGTTAAGGCTCCACT_GAGGGCAGAG	AGGTTAAGGCTCCACT_GTGGTGGATT	AGGTTAAGGCTCCACT_GTGGTGGATT_GAGGGCAGAG
alt:rs17057051:SNPCENTER:chr8:27227554:A:G:27227212:27227712:27227462:free16-1.807130	alt:rs17057051:SNPCENTER:chr8:27227554:A:G:27227212:27227712:27227462	free16-1.807130	CTAAGACTGCGAACCA	TGGTTCGCAGTCTTAG	AD	CTGAGATCACACCACTGCACTCCAGCCTGGGTGACAGAGTGAGACTCCATCTCAAAAAAGAAAGAAAGAACTTAAGTCAGAGATTATCAGAGCTGGTCCAGCATTCTGCTTCAGTGAGGCAACTGAGGTCTCCATTGAAGATGTGTTGGGCTCAGGGTCTCAGAGCTCTTGGGAGTTCAGGTAGGAGCCATAACACTCTGTGCAGTTTTCCTCGTACCTGGCTATAT	GAGTCTGAACCTGTGTGCTACTGAGATCACACCACTGCACTCCAGCCTGGGTGACAGAGTGAGACTCCATCTCAAAAAAGAAAGAAAGAACTTAAGTCAGAGATTATCAGAGCTGGTCCAGCATTCTGCTTCAGTGAGGCAACTGAGGTCTCCATTGAAGATGTGTTGGGCTCAGGGTCTCAGAGCTCTTGGGAGTTCAGGTAGGAGCCATAACACTCTGTGCAGTTTTCCTCGTACCTGGCTATATTGTACCTCTACACTAAGACTGCGAACCATTAGAAGATCGGAAGAGCATCGTAG	rs17057051	PTK2B	TGGTTCGCAGTCTTAG_ATATAGCCAG	TGGTTCGCAGTCTTAG_CTGAGATCAC	TGGTTCGCAGTCTTAG_CTGAGATCAC_ATATAGCCAG
alt:rs17057051:SNPCENTER:chr8:27227554:A:G:27227212:27227712:27227462:free16-1.328192	alt:rs17057051:SNPCENTER:chr8:27227554:A:G:27227212:27227712:27227462	free16-1.328192	AGGTAGGTAGGAGCAC	GTGCTCCTACCTACCT	AD	CTGAGATCACACCACTGCACTCCAGCCTGGGTGACAGAGTGAGACTCCATCTCAAAAAAGAAAGAAAGAACTTAAGTCAGAGATTATCAGAGCTGGTCCAGCATTCTGCTTCAGTGAGGCAACTGAGGTCTCCATTGAAGATGTGTTGGGCTCAGGGTCTCAGAGCTCTTGGGAGTTCAGGTAGGAGCCATAACACTCTGTGCAGTTTTCCTCGTACCTGGCTATAT	GAGTCTGAACCTGTGTGCTACTGAGATCACACCACTGCACTCCAGCCTGGGTGACAGAGTGAGACTCCATCTCAAAAAAGAAAGAAAGAACTTAAGTCAGAGATTATCAGAGCTGGTCCAGCATTCTGCTTCAGTGAGGCAACTGAGGTCTCCATTGAAGATGTGTTGGGCTCAGGGTCTCAGAGCTCTTGGGAGTTCAGGTAGGAGCCATAACACTCTGTGCAGTTTTCCTCGTACCTGGCTATATTGTACCTCTACAAGGTAGGTAGGAGCACTTAGAAGATCGGAAGAGCATCGTAG	rs17057051	PTK2B	GTGCTCCTACCTACCT_ATATAGCCAG	GTGCTCCTACCTACCT_CTGAGATCAC	GTGCTCCTACCTACCT_CTGAGATCAC_ATATAGCCAG
alt:rs17057051:SNPCENTER:chr8:27227554:A:G:27227212:27227712:27227462:free16-1.252699	alt:rs17057051:SNPCENTER:chr8:27227554:A:G:27227212:27227712:27227462	free16-1.252699	AGAACGGACATAAGTG	CACTTATGTCCGTTCT	AD	CTGAGATCACACCACTGCACTCCAGCCTGGGTGACAGAGTGAGACTCCATCTCAAAAAAGAAAGAAAGAACTTAAGTCAGAGATTATCAGAGCTGGTCCAGCATTCTGCTTCAGTGAGGCAACTGAGGTCTCCATTGAAGATGTGTTGGGCTCAGGGTCTCAGAGCTCTTGGGAGTTCAGGTAGGAGCCATAACACTCTGTGCAGTTTTCCTCGTACCTGGCTATAT	GAGTCTGAACCTGTGTGCTACTGAGATCACACCACTGCACTCCAGCCTGGGTGACAGAGTGAGACTCCATCTCAAAAAAGAAAGAAAGAACTTAAGTCAGAGATTATCAGAGCTGGTCCAGCATTCTGCTTCAGTGAGGCAACTGAGGTCTCCATTGAAGATGTGTTGGGCTCAGGGTCTCAGAGCTCTTGGGAGTTCAGGTAGGAGCCATAACACTCTGTGCAGTTTTCCTCGTACCTGGCTATATTGTACCTCTACAAGAACGGACATAAGTGTTAGAAGATCGGAAGAGCATCGTAG	rs17057051	PTK2B	CACTTATGTCCGTTCT_ATATAGCCAG	CACTTATGTCCGTTCT_CTGAGATCAC	CACTTATGTCCGTTCT_CTGAGATCAC_ATATAGCCAG
alt:rs17057051:SNPCENTER:chr8:27227554:A:G:27227212:27227712:27227462:free16-1.201371	alt:rs17057051:SNPCENTER:chr8:27227554:A:G:27227212:27227712:27227462	free16-1.201371	ACGCTACTCTTCTCGA	TCGAGAAGAGTAGCGT	AD	CTGAGATCACACCACTGCACTCCAGCCTGGGTGACAGAGTGAGACTCCATCTCAAAAAAGAAAGAAAGAACTTAAGTCAGAGATTATCAGAGCTGGTCCAGCATTCTGCTTCAGTGAGGCAACTGAGGTCTCCATTGAAGATGTGTTGGGCTCAGGGTCTCAGAGCTCTTGGGAGTTCAGGTAGGAGCCATAACACTCTGTGCAGTTTTCCTCGTACCTGGCTATAT	GAGTCTGAACCTGTGTGCTACTGAGATCACACCACTGCACTCCAGCCTGGGTGACAGAGTGAGACTCCATCTCAAAAAAGAAAGAAAGAACTTAAGTCAGAGATTATCAGAGCTGGTCCAGCATTCTGCTTCAGTGAGGCAACTGAGGTCTCCATTGAAGATGTGTTGGGCTCAGGGTCTCAGAGCTCTTGGGAGTTCAGGTAGGAGCCATAACACTCTGTGCAGTTTTCCTCGTACCTGGCTATATTGTACCTCTACAACGCTACTCTTCTCGATTAGAAGATCGGAAGAGCATCGTAG	rs17057051	PTK2B	TCGAGAAGAGTAGCGT_ATATAGCCAG	TCGAGAAGAGTAGCGT_CTGAGATCAC	TCGAGAAGAGTAGCGT_CTGAGATCAC_ATATAGCCAG
alt:rs17057051:SNPCENTER:chr8:27227554:A:G:27227212:27227712:27227462:free16-1.452537	alt:rs17057051:SNPCENTER:chr8:27227554:A:G:27227212:27227712:27227462	free16-1.452537	ATTAAGTAGGACATGG	CCATGTCCTACTTAAT	AD	CTGAGATCACACCACTGCACTCCAGCCTGGGTGACAGAGTGAGACTCCATCTCAAAAAAGAAAGAAAGAACTTAAGTCAGAGATTATCAGAGCTGGTCCAGCATTCTGCTTCAGTGAGGCAACTGAGGTCTCCATTGAAGATGTGTTGGGCTCAGGGTCTCAGAGCTCTTGGGAGTTCAGGTAGGAGCCATAACACTCTGTGCAGTTTTCCTCGTACCTGGCTATAT	GAGTCTGAACCTGTGTGCTACTGAGATCACACCACTGCACTCCAGCCTGGGTGACAGAGTGAGACTCCATCTCAAAAAAGAAAGAAAGAACTTAAGTCAGAGATTATCAGAGCTGGTCCAGCATTCTGCTTCAGTGAGGCAACTGAGGTCTCCATTGAAGATGTGTTGGGCTCAGGGTCTCAGAGCTCTTGGGAGTTCAGGTAGGAGCCATAACACTCTGTGCAGTTTTCCTCGTACCTGGCTATATTGTACCTCTACAATTAAGTAGGACATGGTTAGAAGATCGGAAGAGCATCGTAG	rs17057051	PTK2B	CCATGTCCTACTTAAT_ATATAGCCAG	CCATGTCCTACTTAAT_CTGAGATCAC	CCATGTCCTACTTAAT_CTGAGATCAC_ATATAGCCAG
alt:rs17057051:SNPCENTER:chr8:27227554:A:G:27227212:27227712:27227462:free16-1.960866	alt:rs17057051:SNPCENTER:chr8:27227554:A:G:27227212:27227712:27227462	free16-1.960866	GACTCACTCCTTGGTT	AACCAAGGAGTGAGTC	AD	CTGAGATCACACCACTGCACTCCAGCCTGGGTGACAGAGTGAGACTCCATCTCAAAAAAGAAAGAAAGAACTTAAGTCAGAGATTATCAGAGCTGGTCCAGCATTCTGCTTCAGTGAGGCAACTGAGGTCTCCATTGAAGATGTGTTGGGCTCAGGGTCTCAGAGCTCTTGGGAGTTCAGGTAGGAGCCATAACACTCTGTGCAGTTTTCCTCGTACCTGGCTATAT	GAGTCTGAACCTGTGTGCTACTGAGATCACACCACTGCACTCCAGCCTGGGTGACAGAGTGAGACTCCATCTCAAAAAAGAAAGAAAGAACTTAAGTCAGAGATTATCAGAGCTGGTCCAGCATTCTGCTTCAGTGAGGCAACTGAGGTCTCCATTGAAGATGTGTTGGGCTCAGGGTCTCAGAGCTCTTGGGAGTTCAGGTAGGAGCCATAACACTCTGTGCAGTTTTCCTCGTACCTGGCTATATTGTACCTCTACAGACTCACTCCTTGGTTTTAGAAGATCGGAAGAGCATCGTAG	rs17057051	PTK2B	AACCAAGGAGTGAGTC_ATATAGCCAG	AACCAAGGAGTGAGTC_CTGAGATCAC	AACCAAGGAGTGAGTC_CTGAGATCAC_ATATAGCCAG
alt:rs17057051:SNPCENTER:chr8:27227554:A:G:27227212:27227712:27227462:free16-1.64375	alt:rs17057051:SNPCENTER:chr8:27227554:A:G:27227212:27227712:27227462	free16-1.64375	AAGCTCAATATCTACC	GGTAGATATTGAGCTT	AD	CTGAGATCACACCACTGCACTCCAGCCTGGGTGACAGAGTGAGACTCCATCTCAAAAAAGAAAGAAAGAACTTAAGTCAGAGATTATCAGAGCTGGTCCAGCATTCTGCTTCAGTGAGGCAACTGAGGTCTCCATTGAAGATGTGTTGGGCTCAGGGTCTCAGAGCTCTTGGGAGTTCAGGTAGGAGCCATAACACTCTGTGCAGTTTTCCTCGTACCTGGCTATAT	GAGTCTGAACCTGTGTGCTACTGAGATCACACCACTGCACTCCAGCCTGGGTGACAGAGTGAGACTCCATCTCAAAAAAGAAAGAAAGAACTTAAGTCAGAGATTATCAGAGCTGGTCCAGCATTCTGCTTCAGTGAGGCAACTGAGGTCTCCATTGAAGATGTGTTGGGCTCAGGGTCTCAGAGCTCTTGGGAGTTCAGGTAGGAGCCATAACACTCTGTGCAGTTTTCCTCGTACCTGGCTATATTGTACCTCTACAAAGCTCAATATCTACCTTAGAAGATCGGAAGAGCATCGTAG	rs17057051	PTK2B	GGTAGATATTGAGCTT_ATATAGCCAG	GGTAGATATTGAGCTT_CTGAGATCAC	GGTAGATATTGAGCTT_CTGAGATCAC_ATATAGCCAG
alt:rs17057051:SNPCENTER:chr8:27227554:A:G:27227212:27227712:27227462:free16-1.1543228	alt:rs17057051:SNPCENTER:chr8:27227554:A:G:27227212:27227712:27227462	free16-1.1543228	TGTAATGTTCAGCGCA	TGCGCTGAACATTACA	AD	CTGAGATCACACCACTGCACTCCAGCCTGGGTGACAGAGTGAGACTCCATCTCAAAAAAGAAAGAAAGAACTTAAGTCAGAGATTATCAGAGCTGGTCCAGCATTCTGCTTCAGTGAGGCAACTGAGGTCTCCATTGAAGATGTGTTGGGCTCAGGGTCTCAGAGCTCTTGGGAGTTCAGGTAGGAGCCATAACACTCTGTGCAGTTTTCCTCGTACCTGGCTATAT	GAGTCTGAACCTGTGTGCTACTGAGATCACACCACTGCACTCCAGCCTGGGTGACAGAGTGAGACTCCATCTCAAAAAAGAAAGAAAGAACTTAAGTCAGAGATTATCAGAGCTGGTCCAGCATTCTGCTTCAGTGAGGCAACTGAGGTCTCCATTGAAGATGTGTTGGGCTCAGGGTCTCAGAGCTCTTGGGAGTTCAGGTAGGAGCCATAACACTCTGTGCAGTTTTCCTCGTACCTGGCTATATTGTACCTCTACATGTAATGTTCAGCGCATTAGAAGATCGGAAGAGCATCGTAG	rs17057051	PTK2B	TGCGCTGAACATTACA_ATATAGCCAG	TGCGCTGAACATTACA_CTGAGATCAC	TGCGCTGAACATTACA_CTGAGATCAC_ATATAGCCAG
alt:rs17057051:SNPCENTER:chr8:27227554:A:G:27227212:27227712:27227462:free16-1.138214	alt:rs17057051:SNPCENTER:chr8:27227554:A:G:27227212:27227712:27227462	free16-1.138214	ACAGAGTCCACGCACC	GGTGCGTGGACTCTGT	AD	CTGAGATCACACCACTGCACTCCAGCCTGGGTGACAGAGTGAGACTCCATCTCAAAAAAGAAAGAAAGAACTTAAGTCAGAGATTATCAGAGCTGGTCCAGCATTCTGCTTCAGTGAGGCAACTGAGGTCTCCATTGAAGATGTGTTGGGCTCAGGGTCTCAGAGCTCTTGGGAGTTCAGGTAGGAGCCATAACACTCTGTGCAGTTTTCCTCGTACCTGGCTATAT	GAGTCTGAACCTGTGTGCTACTGAGATCACACCACTGCACTCCAGCCTGGGTGACAGAGTGAGACTCCATCTCAAAAAAGAAAGAAAGAACTTAAGTCAGAGATTATCAGAGCTGGTCCAGCATTCTGCTTCAGTGAGGCAACTGAGGTCTCCATTGAAGATGTGTTGGGCTCAGGGTCTCAGAGCTCTTGGGAGTTCAGGTAGGAGCCATAACACTCTGTGCAGTTTTCCTCGTACCTGGCTATATTGTACCTCTACAACAGAGTCCACGCACCTTAGAAGATCGGAAGAGCATCGTAG	rs17057051	PTK2B	GGTGCGTGGACTCTGT_ATATAGCCAG	GGTGCGTGGACTCTGT_CTGAGATCAC	GGTGCGTGGACTCTGT_CTGAGATCAC_ATATAGCCAG
alt:rs17057051:SNPCENTER:chr8:27227554:A:G:27227212:27227712:27227462:free16-1.1630688	alt:rs17057051:SNPCENTER:chr8:27227554:A:G:27227212:27227712:27227462	free16-1.1630688	TTGTAAGCACCATCCA	TGGATGGTGCTTACAA	AD	CTGAGATCACACCACTGCACTCCAGCCTGGGTGACAGAGTGAGACTCCATCTCAAAAAAGAAAGAAAGAACTTAAGTCAGAGATTATCAGAGCTGGTCCAGCATTCTGCTTCAGTGAGGCAACTGAGGTCTCCATTGAAGATGTGTTGGGCTCAGGGTCTCAGAGCTCTTGGGAGTTCAGGTAGGAGCCATAACACTCTGTGCAGTTTTCCTCGTACCTGGCTATAT	GAGTCTGAACCTGTGTGCTACTGAGATCACACCACTGCACTCCAGCCTGGGTGACAGAGTGAGACTCCATCTCAAAAAAGAAAGAAAGAACTTAAGTCAGAGATTATCAGAGCTGGTCCAGCATTCTGCTTCAGTGAGGCAACTGAGGTCTCCATTGAAGATGTGTTGGGCTCAGGGTCTCAGAGCTCTTGGGAGTTCAGGTAGGAGCCATAACACTCTGTGCAGTTTTCCTCGTACCTGGCTATATTGTACCTCTACATTGTAAGCACCATCCATTAGAAGATCGGAAGAGCATCGTAG	rs17057051	PTK2B	TGGATGGTGCTTACAA_ATATAGCCAG	TGGATGGTGCTTACAA_CTGAGATCAC	TGGATGGTGCTTACAA_CTGAGATCAC_ATATAGCCAG
alt:rs17057051:SNPCENTER:chr8:27227554:A:G:27227212:27227712:27227462:free16-1.1003818	alt:rs17057051:SNPCENTER:chr8:27227554:A:G:27227212:27227712:27227462	free16-1.1003818	GATCCTGCGTTCTGAG	CTCAGAACGCAGGATC	AD	CTGAGATCACACCACTGCACTCCAGCCTGGGTGACAGAGTGAGACTCCATCTCAAAAAAGAAAGAAAGAACTTAAGTCAGAGATTATCAGAGCTGGTCCAGCATTCTGCTTCAGTGAGGCAACTGAGGTCTCCATTGAAGATGTGTTGGGCTCAGGGTCTCAGAGCTCTTGGGAGTTCAGGTAGGAGCCATAACACTCTGTGCAGTTTTCCTCGTACCTGGCTATAT	GAGTCTGAACCTGTGTGCTACTGAGATCACACCACTGCACTCCAGCCTGGGTGACAGAGTGAGACTCCATCTCAAAAAAGAAAGAAAGAACTTAAGTCAGAGATTATCAGAGCTGGTCCAGCATTCTGCTTCAGTGAGGCAACTGAGGTCTCCATTGAAGATGTGTTGGGCTCAGGGTCTCAGAGCTCTTGGGAGTTCAGGTAGGAGCCATAACACTCTGTGCAGTTTTCCTCGTACCTGGCTATATTGTACCTCTACAGATCCTGCGTTCTGAGTTAGAAGATCGGAAGAGCATCGTAG	rs17057051	PTK2B	CTCAGAACGCAGGATC_ATATAGCCAG	CTCAGAACGCAGGATC_CTGAGATCAC	CTCAGAACGCAGGATC_CTGAGATCAC_ATATAGCCAG
alt:rs17057051:SNPCENTER:chr8:27227554:A:G:27227212:27227712:27227462:free16-1.852094	alt:rs17057051:SNPCENTER:chr8:27227554:A:G:27227212:27227712:27227462	free16-1.852094	CTCGCGTTGTCCACCA	TGGTGGACAACGCGAG	AD	CTGAGATCACACCACTGCACTCCAGCCTGGGTGACAGAGTGAGACTCCATCTCAAAAAAGAAAGAAAGAACTTAAGTCAGAGATTATCAGAGCTGGTCCAGCATTCTGCTTCAGTGAGGCAACTGAGGTCTCCATTGAAGATGTGTTGGGCTCAGGGTCTCAGAGCTCTTGGGAGTTCAGGTAGGAGCCATAACACTCTGTGCAGTTTTCCTCGTACCTGGCTATAT	GAGTCTGAACCTGTGTGCTACTGAGATCACACCACTGCACTCCAGCCTGGGTGACAGAGTGAGACTCCATCTCAAAAAAGAAAGAAAGAACTTAAGTCAGAGATTATCAGAGCTGGTCCAGCATTCTGCTTCAGTGAGGCAACTGAGGTCTCCATTGAAGATGTGTTGGGCTCAGGGTCTCAGAGCTCTTGGGAGTTCAGGTAGGAGCCATAACACTCTGTGCAGTTTTCCTCGTACCTGGCTATATTGTACCTCTACACTCGCGTTGTCCACCATTAGAAGATCGGAAGAGCATCGTAG	rs17057051	PTK2B	TGGTGGACAACGCGAG_ATATAGCCAG	TGGTGGACAACGCGAG_CTGAGATCAC	TGGTGGACAACGCGAG_CTGAGATCAC_ATATAGCCAG
alt:rs17057051:SNPCENTER:chr8:27227554:A:G:27227212:27227712:27227462:free16-1.520251	alt:rs17057051:SNPCENTER:chr8:27227554:A:G:27227212:27227712:27227462	free16-1.520251	CACGAGAGGAACATGG	CCATGTTCCTCTCGTG	AD	CTGAGATCACACCACTGCACTCCAGCCTGGGTGACAGAGTGAGACTCCATCTCAAAAAAGAAAGAAAGAACTTAAGTCAGAGATTATCAGAGCTGGTCCAGCATTCTGCTTCAGTGAGGCAACTGAGGTCTCCATTGAAGATGTGTTGGGCTCAGGGTCTCAGAGCTCTTGGGAGTTCAGGTAGGAGCCATAACACTCTGTGCAGTTTTCCTCGTACCTGGCTATAT	GAGTCTGAACCTGTGTGCTACTGAGATCACACCACTGCACTCCAGCCTGGGTGACAGAGTGAGACTCCATCTCAAAAAAGAAAGAAAGAACTTAAGTCAGAGATTATCAGAGCTGGTCCAGCATTCTGCTTCAGTGAGGCAACTGAGGTCTCCATTGAAGATGTGTTGGGCTCAGGGTCTCAGAGCTCTTGGGAGTTCAGGTAGGAGCCATAACACTCTGTGCAGTTTTCCTCGTACCTGGCTATATTGTACCTCTACACACGAGAGGAACATGGTTAGAAGATCGGAAGAGCATCGTAG	rs17057051	PTK2B	CCATGTTCCTCTCGTG_ATATAGCCAG	CCATGTTCCTCTCGTG_CTGAGATCAC	CCATGTTCCTCTCGTG_CTGAGATCAC_ATATAGCCAG
alt:rs17057051:SNPCENTER:chr8:27227554:A:G:27227212:27227712:27227462:free16-1.1326510	alt:rs17057051:SNPCENTER:chr8:27227554:A:G:27227212:27227712:27227462	free16-1.1326510	TACGGTTAGTCGGTCA	TGACCGACTAACCGTA	AD	CTGAGATCACACCACTGCACTCCAGCCTGGGTGACAGAGTGAGACTCCATCTCAAAAAAGAAAGAAAGAACTTAAGTCAGAGATTATCAGAGCTGGTCCAGCATTCTGCTTCAGTGAGGCAACTGAGGTCTCCATTGAAGATGTGTTGGGCTCAGGGTCTCAGAGCTCTTGGGAGTTCAGGTAGGAGCCATAACACTCTGTGCAGTTTTCCTCGTACCTGGCTATAT	GAGTCTGAACCTGTGTGCTACTGAGATCACACCACTGCACTCCAGCCTGGGTGACAGAGTGAGACTCCATCTCAAAAAAGAAAGAAAGAACTTAAGTCAGAGATTATCAGAGCTGGTCCAGCATTCTGCTTCAGTGAGGCAACTGAGGTCTCCATTGAAGATGTGTTGGGCTCAGGGTCTCAGAGCTCTTGGGAGTTCAGGTAGGAGCCATAACACTCTGTGCAGTTTTCCTCGTACCTGGCTATATTGTACCTCTACATACGGTTAGTCGGTCATTAGAAGATCGGAAGAGCATCGTAG	rs17057051	PTK2B	TGACCGACTAACCGTA_ATATAGCCAG	TGACCGACTAACCGTA_CTGAGATCAC	TGACCGACTAACCGTA_CTGAGATCAC_ATATAGCCAG
alt:rs17057051:SNPCENTER:chr8:27227554:A:G:27227212:27227712:27227462:free16-1.709511	alt:rs17057051:SNPCENTER:chr8:27227554:A:G:27227212:27227712:27227462	free16-1.709511	CGACGTTAATGTGAGG	CCTCACATTAACGTCG	AD	CTGAGATCACACCACTGCACTCCAGCCTGGGTGACAGAGTGAGACTCCATCTCAAAAAAGAAAGAAAGAACTTAAGTCAGAGATTATCAGAGCTGGTCCAGCATTCTGCTTCAGTGAGGCAACTGAGGTCTCCATTGAAGATGTGTTGGGCTCAGGGTCTCAGAGCTCTTGGGAGTTCAGGTAGGAGCCATAACACTCTGTGCAGTTTTCCTCGTACCTGGCTATAT	GAGTCTGAACCTGTGTGCTACTGAGATCACACCACTGCACTCCAGCCTGGGTGACAGAGTGAGACTCCATCTCAAAAAAGAAAGAAAGAACTTAAGTCAGAGATTATCAGAGCTGGTCCAGCATTCTGCTTCAGTGAGGCAACTGAGGTCTCCATTGAAGATGTGTTGGGCTCAGGGTCTCAGAGCTCTTGGGAGTTCAGGTAGGAGCCATAACACTCTGTGCAGTTTTCCTCGTACCTGGCTATATTGTACCTCTACACGACGTTAATGTGAGGTTAGAAGATCGGAAGAGCATCGTAG	rs17057051	PTK2B	CCTCACATTAACGTCG_ATATAGCCAG	CCTCACATTAACGTCG_CTGAGATCAC	CCTCACATTAACGTCG_CTGAGATCAC_ATATAGCCAG
alt:rs867230:SNPCENTER:chr8:27468503:C:A:27468162:27468662:27468412:free16-1.1415093	alt:rs867230:SNPCENTER:chr8:27468503:C:A:27468162:27468662:27468412	free16-1.1415093	TCCGAAGACCAGTGAT	ATCACTGGTCTTCGGA	AD	CAGGCTCTTGTCCAAGCCACATCCTCCCCGACAATCAGCGAGGCACACAGGCTTTCTGCATCCTGGCCTCCTTGTCCAGAGTGGTATCGATCATGTCAGACACTGAAAATACCACCCTTAGGTCATGCATCCGTCCCTCCCCATGCCACCTCCACAGAGGGACTGCATCCCAGAGACCAGCCACGTCCTCTGCAATGTGCACCTAAACCTTCACCCCAGCAGACGCT	GAGTCTGAACCTGTGTGCTACAGGCTCTTGTCCAAGCCACATCCTCCCCGACAATCAGCGAGGCACACAGGCTTTCTGCATCCTGGCCTCCTTGTCCAGAGTGGTATCGATCATGTCAGACACTGAAAATACCACCCTTAGGTCATGCATCCGTCCCTCCCCATGCCACCTCCACAGAGGGACTGCATCCCAGAGACCAGCCACGTCCTCTGCAATGTGCACCTAAACCTTCACCCCAGCAGACGCTTGTACCTCTACATCCGAAGACCAGTGATTTAGAAGATCGGAAGAGCATCGTAG	rs867230	CLU	ATCACTGGTCTTCGGA_AGCGTCTGCT	ATCACTGGTCTTCGGA_CAGGCTCTTG	ATCACTGGTCTTCGGA_CAGGCTCTTG_AGCGTCTGCT
alt:rs867230:SNPCENTER:chr8:27468503:C:A:27468162:27468662:27468412:free16-1.808591	alt:rs867230:SNPCENTER:chr8:27468503:C:A:27468162:27468662:27468412	free16-1.808591	CTAAGTAACAGCATCG	CGATGCTGTTACTTAG	AD	CAGGCTCTTGTCCAAGCCACATCCTCCCCGACAATCAGCGAGGCACACAGGCTTTCTGCATCCTGGCCTCCTTGTCCAGAGTGGTATCGATCATGTCAGACACTGAAAATACCACCCTTAGGTCATGCATCCGTCCCTCCCCATGCCACCTCCACAGAGGGACTGCATCCCAGAGACCAGCCACGTCCTCTGCAATGTGCACCTAAACCTTCACCCCAGCAGACGCT	GAGTCTGAACCTGTGTGCTACAGGCTCTTGTCCAAGCCACATCCTCCCCGACAATCAGCGAGGCACACAGGCTTTCTGCATCCTGGCCTCCTTGTCCAGAGTGGTATCGATCATGTCAGACACTGAAAATACCACCCTTAGGTCATGCATCCGTCCCTCCCCATGCCACCTCCACAGAGGGACTGCATCCCAGAGACCAGCCACGTCCTCTGCAATGTGCACCTAAACCTTCACCCCAGCAGACGCTTGTACCTCTACACTAAGTAACAGCATCGTTAGAAGATCGGAAGAGCATCGTAG	rs867230	CLU	CGATGCTGTTACTTAG_AGCGTCTGCT	CGATGCTGTTACTTAG_CAGGCTCTTG	CGATGCTGTTACTTAG_CAGGCTCTTG_AGCGTCTGCT
alt:rs867230:SNPCENTER:chr8:27468503:C:A:27468162:27468662:27468412:free16-1.1153203	alt:rs867230:SNPCENTER:chr8:27468503:C:A:27468162:27468662:27468412	free16-1.1153203	GGTAATCATCCAACAA	TTGTTGGATGATTACC	AD	CAGGCTCTTGTCCAAGCCACATCCTCCCCGACAATCAGCGAGGCACACAGGCTTTCTGCATCCTGGCCTCCTTGTCCAGAGTGGTATCGATCATGTCAGACACTGAAAATACCACCCTTAGGTCATGCATCCGTCCCTCCCCATGCCACCTCCACAGAGGGACTGCATCCCAGAGACCAGCCACGTCCTCTGCAATGTGCACCTAAACCTTCACCCCAGCAGACGCT	GAGTCTGAACCTGTGTGCTACAGGCTCTTGTCCAAGCCACATCCTCCCCGACAATCAGCGAGGCACACAGGCTTTCTGCATCCTGGCCTCCTTGTCCAGAGTGGTATCGATCATGTCAGACACTGAAAATACCACCCTTAGGTCATGCATCCGTCCCTCCCCATGCCACCTCCACAGAGGGACTGCATCCCAGAGACCAGCCACGTCCTCTGCAATGTGCACCTAAACCTTCACCCCAGCAGACGCTTGTACCTCTACAGGTAATCATCCAACAATTAGAAGATCGGAAGAGCATCGTAG	rs867230	CLU	TTGTTGGATGATTACC_AGCGTCTGCT	TTGTTGGATGATTACC_CAGGCTCTTG	TTGTTGGATGATTACC_CAGGCTCTTG_AGCGTCTGCT
alt:rs867230:SNPCENTER:chr8:27468503:C:A:27468162:27468662:27468412:free16-1.1260177	alt:rs867230:SNPCENTER:chr8:27468503:C:A:27468162:27468662:27468412	free16-1.1260177	GTGTCAGTCGGTCATC	GATGACCGACTGACAC	AD	CAGGCTCTTGTCCAAGCCACATCCTCCCCGACAATCAGCGAGGCACACAGGCTTTCTGCATCCTGGCCTCCTTGTCCAGAGTGGTATCGATCATGTCAGACACTGAAAATACCACCCTTAGGTCATGCATCCGTCCCTCCCCATGCCACCTCCACAGAGGGACTGCATCCCAGAGACCAGCCACGTCCTCTGCAATGTGCACCTAAACCTTCACCCCAGCAGACGCT	GAGTCTGAACCTGTGTGCTACAGGCTCTTGTCCAAGCCACATCCTCCCCGACAATCAGCGAGGCACACAGGCTTTCTGCATCCTGGCCTCCTTGTCCAGAGTGGTATCGATCATGTCAGACACTGAAAATACCACCCTTAGGTCATGCATCCGTCCCTCCCCATGCCACCTCCACAGAGGGACTGCATCCCAGAGACCAGCCACGTCCTCTGCAATGTGCACCTAAACCTTCACCCCAGCAGACGCTTGTACCTCTACAGTGTCAGTCGGTCATCTTAGAAGATCGGAAGAGCATCGTAG	rs867230	CLU	GATGACCGACTGACAC_AGCGTCTGCT	GATGACCGACTGACAC_CAGGCTCTTG	GATGACCGACTGACAC_CAGGCTCTTG_AGCGTCTGCT
alt:rs867230:SNPCENTER:chr8:27468503:C:A:27468162:27468662:27468412:free16-1.1508653	alt:rs867230:SNPCENTER:chr8:27468503:C:A:27468162:27468662:27468412	free16-1.1508653	TGCATTGAAGCCACGC	GCGTGGCTTCAATGCA	AD	CAGGCTCTTGTCCAAGCCACATCCTCCCCGACAATCAGCGAGGCACACAGGCTTTCTGCATCCTGGCCTCCTTGTCCAGAGTGGTATCGATCATGTCAGACACTGAAAATACCACCCTTAGGTCATGCATCCGTCCCTCCCCATGCCACCTCCACAGAGGGACTGCATCCCAGAGACCAGCCACGTCCTCTGCAATGTGCACCTAAACCTTCACCCCAGCAGACGCT	GAGTCTGAACCTGTGTGCTACAGGCTCTTGTCCAAGCCACATCCTCCCCGACAATCAGCGAGGCACACAGGCTTTCTGCATCCTGGCCTCCTTGTCCAGAGTGGTATCGATCATGTCAGACACTGAAAATACCACCCTTAGGTCATGCATCCGTCCCTCCCCATGCCACCTCCACAGAGGGACTGCATCCCAGAGACCAGCCACGTCCTCTGCAATGTGCACCTAAACCTTCACCCCAGCAGACGCTTGTACCTCTACATGCATTGAAGCCACGCTTAGAAGATCGGAAGAGCATCGTAG	rs867230	CLU	GCGTGGCTTCAATGCA_AGCGTCTGCT	GCGTGGCTTCAATGCA_CAGGCTCTTG	GCGTGGCTTCAATGCA_CAGGCTCTTG_AGCGTCTGCT
alt:rs867230:SNPCENTER:chr8:27468503:C:A:27468162:27468662:27468412:free16-1.174224	alt:rs867230:SNPCENTER:chr8:27468503:C:A:27468162:27468662:27468412	free16-1.174224	ACCTAACTTGAGCTAA	TTAGCTCAAGTTAGGT	AD	CAGGCTCTTGTCCAAGCCACATCCTCCCCGACAATCAGCGAGGCACACAGGCTTTCTGCATCCTGGCCTCCTTGTCCAGAGTGGTATCGATCATGTCAGACACTGAAAATACCACCCTTAGGTCATGCATCCGTCCCTCCCCATGCCACCTCCACAGAGGGACTGCATCCCAGAGACCAGCCACGTCCTCTGCAATGTGCACCTAAACCTTCACCCCAGCAGACGCT	GAGTCTGAACCTGTGTGCTACAGGCTCTTGTCCAAGCCACATCCTCCCCGACAATCAGCGAGGCACACAGGCTTTCTGCATCCTGGCCTCCTTGTCCAGAGTGGTATCGATCATGTCAGACACTGAAAATACCACCCTTAGGTCATGCATCCGTCCCTCCCCATGCCACCTCCACAGAGGGACTGCATCCCAGAGACCAGCCACGTCCTCTGCAATGTGCACCTAAACCTTCACCCCAGCAGACGCTTGTACCTCTACAACCTAACTTGAGCTAATTAGAAGATCGGAAGAGCATCGTAG	rs867230	CLU	TTAGCTCAAGTTAGGT_AGCGTCTGCT	TTAGCTCAAGTTAGGT_CAGGCTCTTG	TTAGCTCAAGTTAGGT_CAGGCTCTTG_AGCGTCTGCT
alt:rs867230:SNPCENTER:chr8:27468503:C:A:27468162:27468662:27468412:free16-1.1497696	alt:rs867230:SNPCENTER:chr8:27468503:C:A:27468162:27468662:27468412	free16-1.1497696	TGATATTACAGCATGG	CCATGCTGTAATATCA	AD	CAGGCTCTTGTCCAAGCCACATCCTCCCCGACAATCAGCGAGGCACACAGGCTTTCTGCATCCTGGCCTCCTTGTCCAGAGTGGTATCGATCATGTCAGACACTGAAAATACCACCCTTAGGTCATGCATCCGTCCCTCCCCATGCCACCTCCACAGAGGGACTGCATCCCAGAGACCAGCCACGTCCTCTGCAATGTGCACCTAAACCTTCACCCCAGCAGACGCT	GAGTCTGAACCTGTGTGCTACAGGCTCTTGTCCAAGCCACATCCTCCCCGACAATCAGCGAGGCACACAGGCTTTCTGCATCCTGGCCTCCTTGTCCAGAGTGGTATCGATCATGTCAGACACTGAAAATACCACCCTTAGGTCATGCATCCGTCCCTCCCCATGCCACCTCCACAGAGGGACTGCATCCCAGAGACCAGCCACGTCCTCTGCAATGTGCACCTAAACCTTCACCCCAGCAGACGCTTGTACCTCTACATGATATTACAGCATGGTTAGAAGATCGGAAGAGCATCGTAG	rs867230	CLU	CCATGCTGTAATATCA_AGCGTCTGCT	CCATGCTGTAATATCA_CAGGCTCTTG	CCATGCTGTAATATCA_CAGGCTCTTG_AGCGTCTGCT
alt:rs867230:SNPCENTER:chr8:27468503:C:A:27468162:27468662:27468412:free16-1.1617175	alt:rs867230:SNPCENTER:chr8:27468503:C:A:27468162:27468662:27468412	free16-1.1617175	TTGAGAACTAGAACAC	GTGTTCTAGTTCTCAA	AD	CAGGCTCTTGTCCAAGCCACATCCTCCCCGACAATCAGCGAGGCACACAGGCTTTCTGCATCCTGGCCTCCTTGTCCAGAGTGGTATCGATCATGTCAGACACTGAAAATACCACCCTTAGGTCATGCATCCGTCCCTCCCCATGCCACCTCCACAGAGGGACTGCATCCCAGAGACCAGCCACGTCCTCTGCAATGTGCACCTAAACCTTCACCCCAGCAGACGCT	GAGTCTGAACCTGTGTGCTACAGGCTCTTGTCCAAGCCACATCCTCCCCGACAATCAGCGAGGCACACAGGCTTTCTGCATCCTGGCCTCCTTGTCCAGAGTGGTATCGATCATGTCAGACACTGAAAATACCACCCTTAGGTCATGCATCCGTCCCTCCCCATGCCACCTCCACAGAGGGACTGCATCCCAGAGACCAGCCACGTCCTCTGCAATGTGCACCTAAACCTTCACCCCAGCAGACGCTTGTACCTCTACATTGAGAACTAGAACACTTAGAAGATCGGAAGAGCATCGTAG	rs867230	CLU	GTGTTCTAGTTCTCAA_AGCGTCTGCT	GTGTTCTAGTTCTCAA_CAGGCTCTTG	GTGTTCTAGTTCTCAA_CAGGCTCTTG_AGCGTCTGCT
alt:rs867230:SNPCENTER:chr8:27468503:C:A:27468162:27468662:27468412:free16-1.645550	alt:rs867230:SNPCENTER:chr8:27468503:C:A:27468162:27468662:27468412	free16-1.645550	CCGCTCGTGATTGGTG	CACCAATCACGAGCGG	AD	CAGGCTCTTGTCCAAGCCACATCCTCCCCGACAATCAGCGAGGCACACAGGCTTTCTGCATCCTGGCCTCCTTGTCCAGAGTGGTATCGATCATGTCAGACACTGAAAATACCACCCTTAGGTCATGCATCCGTCCCTCCCCATGCCACCTCCACAGAGGGACTGCATCCCAGAGACCAGCCACGTCCTCTGCAATGTGCACCTAAACCTTCACCCCAGCAGACGCT	GAGTCTGAACCTGTGTGCTACAGGCTCTTGTCCAAGCCACATCCTCCCCGACAATCAGCGAGGCACACAGGCTTTCTGCATCCTGGCCTCCTTGTCCAGAGTGGTATCGATCATGTCAGACACTGAAAATACCACCCTTAGGTCATGCATCCGTCCCTCCCCATGCCACCTCCACAGAGGGACTGCATCCCAGAGACCAGCCACGTCCTCTGCAATGTGCACCTAAACCTTCACCCCAGCAGACGCTTGTACCTCTACACCGCTCGTGATTGGTGTTAGAAGATCGGAAGAGCATCGTAG	rs867230	CLU	CACCAATCACGAGCGG_AGCGTCTGCT	CACCAATCACGAGCGG_CAGGCTCTTG	CACCAATCACGAGCGG_CAGGCTCTTG_AGCGTCTGCT
alt:rs867230:SNPCENTER:chr8:27468503:C:A:27468162:27468662:27468412:free16-1.427357	alt:rs867230:SNPCENTER:chr8:27468503:C:A:27468162:27468662:27468412	free16-1.427357	ATGACAGGAGAGTTAA	TTAACTCTCCTGTCAT	AD	CAGGCTCTTGTCCAAGCCACATCCTCCCCGACAATCAGCGAGGCACACAGGCTTTCTGCATCCTGGCCTCCTTGTCCAGAGTGGTATCGATCATGTCAGACACTGAAAATACCACCCTTAGGTCATGCATCCGTCCCTCCCCATGCCACCTCCACAGAGGGACTGCATCCCAGAGACCAGCCACGTCCTCTGCAATGTGCACCTAAACCTTCACCCCAGCAGACGCT	GAGTCTGAACCTGTGTGCTACAGGCTCTTGTCCAAGCCACATCCTCCCCGACAATCAGCGAGGCACACAGGCTTTCTGCATCCTGGCCTCCTTGTCCAGAGTGGTATCGATCATGTCAGACACTGAAAATACCACCCTTAGGTCATGCATCCGTCCCTCCCCATGCCACCTCCACAGAGGGACTGCATCCCAGAGACCAGCCACGTCCTCTGCAATGTGCACCTAAACCTTCACCCCAGCAGACGCTTGTACCTCTACAATGACAGGAGAGTTAATTAGAAGATCGGAAGAGCATCGTAG	rs867230	CLU	TTAACTCTCCTGTCAT_AGCGTCTGCT	TTAACTCTCCTGTCAT_CAGGCTCTTG	TTAACTCTCCTGTCAT_CAGGCTCTTG_AGCGTCTGCT
alt:rs867230:SNPCENTER:chr8:27468503:C:A:27468162:27468662:27468412:free16-1.499801	alt:rs867230:SNPCENTER:chr8:27468503:C:A:27468162:27468662:27468412	free16-1.499801	CAATGCGTCCTGCTGC	GCAGCAGGACGCATTG	AD	CAGGCTCTTGTCCAAGCCACATCCTCCCCGACAATCAGCGAGGCACACAGGCTTTCTGCATCCTGGCCTCCTTGTCCAGAGTGGTATCGATCATGTCAGACACTGAAAATACCACCCTTAGGTCATGCATCCGTCCCTCCCCATGCCACCTCCACAGAGGGACTGCATCCCAGAGACCAGCCACGTCCTCTGCAATGTGCACCTAAACCTTCACCCCAGCAGACGCT	GAGTCTGAACCTGTGTGCTACAGGCTCTTGTCCAAGCCACATCCTCCCCGACAATCAGCGAGGCACACAGGCTTTCTGCATCCTGGCCTCCTTGTCCAGAGTGGTATCGATCATGTCAGACACTGAAAATACCACCCTTAGGTCATGCATCCGTCCCTCCCCATGCCACCTCCACAGAGGGACTGCATCCCAGAGACCAGCCACGTCCTCTGCAATGTGCACCTAAACCTTCACCCCAGCAGACGCTTGTACCTCTACACAATGCGTCCTGCTGCTTAGAAGATCGGAAGAGCATCGTAG	rs867230	CLU	GCAGCAGGACGCATTG_AGCGTCTGCT	GCAGCAGGACGCATTG_CAGGCTCTTG	GCAGCAGGACGCATTG_CAGGCTCTTG_AGCGTCTGCT
alt:rs867230:SNPCENTER:chr8:27468503:C:A:27468162:27468662:27468412:free16-1.1228942	alt:rs867230:SNPCENTER:chr8:27468503:C:A:27468162:27468662:27468412	free16-1.1228942	GTCGCTGTTACTATTA	TAATAGTAACAGCGAC	AD	CAGGCTCTTGTCCAAGCCACATCCTCCCCGACAATCAGCGAGGCACACAGGCTTTCTGCATCCTGGCCTCCTTGTCCAGAGTGGTATCGATCATGTCAGACACTGAAAATACCACCCTTAGGTCATGCATCCGTCCCTCCCCATGCCACCTCCACAGAGGGACTGCATCCCAGAGACCAGCCACGTCCTCTGCAATGTGCACCTAAACCTTCACCCCAGCAGACGCT	GAGTCTGAACCTGTGTGCTACAGGCTCTTGTCCAAGCCACATCCTCCCCGACAATCAGCGAGGCACACAGGCTTTCTGCATCCTGGCCTCCTTGTCCAGAGTGGTATCGATCATGTCAGACACTGAAAATACCACCCTTAGGTCATGCATCCGTCCCTCCCCATGCCACCTCCACAGAGGGACTGCATCCCAGAGACCAGCCACGTCCTCTGCAATGTGCACCTAAACCTTCACCCCAGCAGACGCTTGTACCTCTACAGTCGCTGTTACTATTATTAGAAGATCGGAAGAGCATCGTAG	rs867230	CLU	TAATAGTAACAGCGAC_AGCGTCTGCT	TAATAGTAACAGCGAC_CAGGCTCTTG	TAATAGTAACAGCGAC_CAGGCTCTTG_AGCGTCTGCT
alt:rs867230:SNPCENTER:chr8:27468503:C:A:27468162:27468662:27468412:free16-1.827726	alt:rs867230:SNPCENTER:chr8:27468503:C:A:27468162:27468662:27468412	free16-1.827726	CTATACGATCCTCTTA	TAAGAGGATCGTATAG	AD	CAGGCTCTTGTCCAAGCCACATCCTCCCCGACAATCAGCGAGGCACACAGGCTTTCTGCATCCTGGCCTCCTTGTCCAGAGTGGTATCGATCATGTCAGACACTGAAAATACCACCCTTAGGTCATGCATCCGTCCCTCCCCATGCCACCTCCACAGAGGGACTGCATCCCAGAGACCAGCCACGTCCTCTGCAATGTGCACCTAAACCTTCACCCCAGCAGACGCT	GAGTCTGAACCTGTGTGCTACAGGCTCTTGTCCAAGCCACATCCTCCCCGACAATCAGCGAGGCACACAGGCTTTCTGCATCCTGGCCTCCTTGTCCAGAGTGGTATCGATCATGTCAGACACTGAAAATACCACCCTTAGGTCATGCATCCGTCCCTCCCCATGCCACCTCCACAGAGGGACTGCATCCCAGAGACCAGCCACGTCCTCTGCAATGTGCACCTAAACCTTCACCCCAGCAGACGCTTGTACCTCTACACTATACGATCCTCTTATTAGAAGATCGGAAGAGCATCGTAG	rs867230	CLU	TAAGAGGATCGTATAG_AGCGTCTGCT	TAAGAGGATCGTATAG_CAGGCTCTTG	TAAGAGGATCGTATAG_CAGGCTCTTG_AGCGTCTGCT
alt:rs867230:SNPCENTER:chr8:27468503:C:A:27468162:27468662:27468412:free16-1.1373132	alt:rs867230:SNPCENTER:chr8:27468503:C:A:27468162:27468662:27468412	free16-1.1373132	TATGCAACTTACGATG	CATCGTAAGTTGCATA	AD	CAGGCTCTTGTCCAAGCCACATCCTCCCCGACAATCAGCGAGGCACACAGGCTTTCTGCATCCTGGCCTCCTTGTCCAGAGTGGTATCGATCATGTCAGACACTGAAAATACCACCCTTAGGTCATGCATCCGTCCCTCCCCATGCCACCTCCACAGAGGGACTGCATCCCAGAGACCAGCCACGTCCTCTGCAATGTGCACCTAAACCTTCACCCCAGCAGACGCT	GAGTCTGAACCTGTGTGCTACAGGCTCTTGTCCAAGCCACATCCTCCCCGACAATCAGCGAGGCACACAGGCTTTCTGCATCCTGGCCTCCTTGTCCAGAGTGGTATCGATCATGTCAGACACTGAAAATACCACCCTTAGGTCATGCATCCGTCCCTCCCCATGCCACCTCCACAGAGGGACTGCATCCCAGAGACCAGCCACGTCCTCTGCAATGTGCACCTAAACCTTCACCCCAGCAGACGCTTGTACCTCTACATATGCAACTTACGATGTTAGAAGATCGGAAGAGCATCGTAG	rs867230	CLU	CATCGTAAGTTGCATA_AGCGTCTGCT	CATCGTAAGTTGCATA_CAGGCTCTTG	CATCGTAAGTTGCATA_CAGGCTCTTG_AGCGTCTGCT
alt:rs867230:SNPCENTER:chr8:27468503:C:A:27468162:27468662:27468412:free16-1.971966	alt:rs867230:SNPCENTER:chr8:27468503:C:A:27468162:27468662:27468412	free16-1.971966	GAGAGTCCAAGATGCA	TGCATCTTGGACTCTC	AD	CAGGCTCTTGTCCAAGCCACATCCTCCCCGACAATCAGCGAGGCACACAGGCTTTCTGCATCCTGGCCTCCTTGTCCAGAGTGGTATCGATCATGTCAGACACTGAAAATACCACCCTTAGGTCATGCATCCGTCCCTCCCCATGCCACCTCCACAGAGGGACTGCATCCCAGAGACCAGCCACGTCCTCTGCAATGTGCACCTAAACCTTCACCCCAGCAGACGCT	GAGTCTGAACCTGTGTGCTACAGGCTCTTGTCCAAGCCACATCCTCCCCGACAATCAGCGAGGCACACAGGCTTTCTGCATCCTGGCCTCCTTGTCCAGAGTGGTATCGATCATGTCAGACACTGAAAATACCACCCTTAGGTCATGCATCCGTCCCTCCCCATGCCACCTCCACAGAGGGACTGCATCCCAGAGACCAGCCACGTCCTCTGCAATGTGCACCTAAACCTTCACCCCAGCAGACGCTTGTACCTCTACAGAGAGTCCAAGATGCATTAGAAGATCGGAAGAGCATCGTAG	rs867230	CLU	TGCATCTTGGACTCTC_AGCGTCTGCT	TGCATCTTGGACTCTC_CAGGCTCTTG	TGCATCTTGGACTCTC_CAGGCTCTTG_AGCGTCTGCT
alt:rs11638244:SNPCENTER:chr15:58614952:A:T:58614610:58615110:58614860:free16-1.127849	alt:rs11638244:SNPCENTER:chr15:58614952:A:T:58614610:58615110:58614860	free16-1.127849	ACACAGATATTGGACA	TGTCCAATATCTGTGT	AD	ACCACAAAGCTGTACAATACAGGCCACTGTGATATACAAATGAGAAAAAGAAGAGTCAAATGTTACCACTACAGAAAACTACCAAACCACAATGCTAAATGAGAGAAAAAAAGTAAGAAGAATATGCAAAAACAAAACAAAACAAAACAAAAACAGCCGGGTGCAGTGGCTCACGCCTGTAATCCCAGCACTTTGGGAGGCCGAGGCAGGCAGATCACGAGGTCAGG	GAGTCTGAACCTGTGTGCTAACCACAAAGCTGTACAATACAGGCCACTGTGATATACAAATGAGAAAAAGAAGAGTCAAATGTTACCACTACAGAAAACTACCAAACCACAATGCTAAATGAGAGAAAAAAAGTAAGAAGAATATGCAAAAACAAAACAAAACAAAACAAAAACAGCCGGGTGCAGTGGCTCACGCCTGTAATCCCAGCACTTTGGGAGGCCGAGGCAGGCAGATCACGAGGTCAGGTGTACCTCTACAACACAGATATTGGACATTAGAAGATCGGAAGAGCATCGTAG	rs11638244	ADAM10	TGTCCAATATCTGTGT_CCTGACCTCG	TGTCCAATATCTGTGT_ACCACAAAGC	TGTCCAATATCTGTGT_ACCACAAAGC_CCTGACCTCG
alt:rs11638244:SNPCENTER:chr15:58614952:A:T:58614610:58615110:58614860:free16-1.811993	alt:rs11638244:SNPCENTER:chr15:58614952:A:T:58614610:58615110:58614860	free16-1.811993	CTACACAGACATCACC	GGTGATGTCTGTGTAG	AD	ACCACAAAGCTGTACAATACAGGCCACTGTGATATACAAATGAGAAAAAGAAGAGTCAAATGTTACCACTACAGAAAACTACCAAACCACAATGCTAAATGAGAGAAAAAAAGTAAGAAGAATATGCAAAAACAAAACAAAACAAAACAAAAACAGCCGGGTGCAGTGGCTCACGCCTGTAATCCCAGCACTTTGGGAGGCCGAGGCAGGCAGATCACGAGGTCAGG	GAGTCTGAACCTGTGTGCTAACCACAAAGCTGTACAATACAGGCCACTGTGATATACAAATGAGAAAAAGAAGAGTCAAATGTTACCACTACAGAAAACTACCAAACCACAATGCTAAATGAGAGAAAAAAAGTAAGAAGAATATGCAAAAACAAAACAAAACAAAACAAAAACAGCCGGGTGCAGTGGCTCACGCCTGTAATCCCAGCACTTTGGGAGGCCGAGGCAGGCAGATCACGAGGTCAGGTGTACCTCTACACTACACAGACATCACCTTAGAAGATCGGAAGAGCATCGTAG	rs11638244	ADAM10	GGTGATGTCTGTGTAG_CCTGACCTCG	GGTGATGTCTGTGTAG_ACCACAAAGC	GGTGATGTCTGTGTAG_ACCACAAAGC_CCTGACCTCG
alt:rs11638244:SNPCENTER:chr15:58614952:A:T:58614610:58615110:58614860:free16-1.775978	alt:rs11638244:SNPCENTER:chr15:58614952:A:T:58614610:58615110:58614860	free16-1.775978	CGTAAGCCGTCCAAGG	CCTTGGACGGCTTACG	AD	ACCACAAAGCTGTACAATACAGGCCACTGTGATATACAAATGAGAAAAAGAAGAGTCAAATGTTACCACTACAGAAAACTACCAAACCACAATGCTAAATGAGAGAAAAAAAGTAAGAAGAATATGCAAAAACAAAACAAAACAAAACAAAAACAGCCGGGTGCAGTGGCTCACGCCTGTAATCCCAGCACTTTGGGAGGCCGAGGCAGGCAGATCACGAGGTCAGG	GAGTCTGAACCTGTGTGCTAACCACAAAGCTGTACAATACAGGCCACTGTGATATACAAATGAGAAAAAGAAGAGTCAAATGTTACCACTACAGAAAACTACCAAACCACAATGCTAAATGAGAGAAAAAAAGTAAGAAGAATATGCAAAAACAAAACAAAACAAAACAAAAACAGCCGGGTGCAGTGGCTCACGCCTGTAATCCCAGCACTTTGGGAGGCCGAGGCAGGCAGATCACGAGGTCAGGTGTACCTCTACACGTAAGCCGTCCAAGGTTAGAAGATCGGAAGAGCATCGTAG	rs11638244	ADAM10	CCTTGGACGGCTTACG_CCTGACCTCG	CCTTGGACGGCTTACG_ACCACAAAGC	CCTTGGACGGCTTACG_ACCACAAAGC_CCTGACCTCG
alt:rs11638244:SNPCENTER:chr15:58614952:A:T:58614610:58615110:58614860:free16-1.358468	alt:rs11638244:SNPCENTER:chr15:58614952:A:T:58614610:58615110:58614860	free16-1.358468	AGTGGTCATTACAGAA	TTCTGTAATGACCACT	AD	ACCACAAAGCTGTACAATACAGGCCACTGTGATATACAAATGAGAAAAAGAAGAGTCAAATGTTACCACTACAGAAAACTACCAAACCACAATGCTAAATGAGAGAAAAAAAGTAAGAAGAATATGCAAAAACAAAACAAAACAAAACAAAAACAGCCGGGTGCAGTGGCTCACGCCTGTAATCCCAGCACTTTGGGAGGCCGAGGCAGGCAGATCACGAGGTCAGG	GAGTCTGAACCTGTGTGCTAACCACAAAGCTGTACAATACAGGCCACTGTGATATACAAATGAGAAAAAGAAGAGTCAAATGTTACCACTACAGAAAACTACCAAACCACAATGCTAAATGAGAGAAAAAAAGTAAGAAGAATATGCAAAAACAAAACAAAACAAAACAAAAACAGCCGGGTGCAGTGGCTCACGCCTGTAATCCCAGCACTTTGGGAGGCCGAGGCAGGCAGATCACGAGGTCAGGTGTACCTCTACAAGTGGTCATTACAGAATTAGAAGATCGGAAGAGCATCGTAG	rs11638244	ADAM10	TTCTGTAATGACCACT_CCTGACCTCG	TTCTGTAATGACCACT_ACCACAAAGC	TTCTGTAATGACCACT_ACCACAAAGC_CCTGACCTCG
alt:rs11638244:SNPCENTER:chr15:58614952:A:T:58614610:58615110:58614860:free16-1.913695	alt:rs11638244:SNPCENTER:chr15:58614952:A:T:58614610:58615110:58614860	free16-1.913695	GAACCATCTGAGTATA	TATACTCAGATGGTTC	AD	ACCACAAAGCTGTACAATACAGGCCACTGTGATATACAAATGAGAAAAAGAAGAGTCAAATGTTACCACTACAGAAAACTACCAAACCACAATGCTAAATGAGAGAAAAAAAGTAAGAAGAATATGCAAAAACAAAACAAAACAAAACAAAAACAGCCGGGTGCAGTGGCTCACGCCTGTAATCCCAGCACTTTGGGAGGCCGAGGCAGGCAGATCACGAGGTCAGG	GAGTCTGAACCTGTGTGCTAACCACAAAGCTGTACAATACAGGCCACTGTGATATACAAATGAGAAAAAGAAGAGTCAAATGTTACCACTACAGAAAACTACCAAACCACAATGCTAAATGAGAGAAAAAAAGTAAGAAGAATATGCAAAAACAAAACAAAACAAAACAAAAACAGCCGGGTGCAGTGGCTCACGCCTGTAATCCCAGCACTTTGGGAGGCCGAGGCAGGCAGATCACGAGGTCAGGTGTACCTCTACAGAACCATCTGAGTATATTAGAAGATCGGAAGAGCATCGTAG	rs11638244	ADAM10	TATACTCAGATGGTTC_CCTGACCTCG	TATACTCAGATGGTTC_ACCACAAAGC	TATACTCAGATGGTTC_ACCACAAAGC_CCTGACCTCG
alt:rs11638244:SNPCENTER:chr15:58614952:A:T:58614610:58615110:58614860:free16-1.565352	alt:rs11638244:SNPCENTER:chr15:58614952:A:T:58614610:58615110:58614860	free16-1.565352	CATAAGGTGGTGCTAA	TTAGCACCACCTTATG	AD	ACCACAAAGCTGTACAATACAGGCCACTGTGATATACAAATGAGAAAAAGAAGAGTCAAATGTTACCACTACAGAAAACTACCAAACCACAATGCTAAATGAGAGAAAAAAAGTAAGAAGAATATGCAAAAACAAAACAAAACAAAACAAAAACAGCCGGGTGCAGTGGCTCACGCCTGTAATCCCAGCACTTTGGGAGGCCGAGGCAGGCAGATCACGAGGTCAGG	GAGTCTGAACCTGTGTGCTAACCACAAAGCTGTACAATACAGGCCACTGTGATATACAAATGAGAAAAAGAAGAGTCAAATGTTACCACTACAGAAAACTACCAAACCACAATGCTAAATGAGAGAAAAAAAGTAAGAAGAATATGCAAAAACAAAACAAAACAAAACAAAAACAGCCGGGTGCAGTGGCTCACGCCTGTAATCCCAGCACTTTGGGAGGCCGAGGCAGGCAGATCACGAGGTCAGGTGTACCTCTACACATAAGGTGGTGCTAATTAGAAGATCGGAAGAGCATCGTAG	rs11638244	ADAM10	TTAGCACCACCTTATG_CCTGACCTCG	TTAGCACCACCTTATG_ACCACAAAGC	TTAGCACCACCTTATG_ACCACAAAGC_CCTGACCTCG
alt:rs11638244:SNPCENTER:chr15:58614952:A:T:58614610:58615110:58614860:free16-1.602939	alt:rs11638244:SNPCENTER:chr15:58614952:A:T:58614610:58615110:58614860	free16-1.602939	CCACACTTGATACTAA	TTAGTATCAAGTGTGG	AD	ACCACAAAGCTGTACAATACAGGCCACTGTGATATACAAATGAGAAAAAGAAGAGTCAAATGTTACCACTACAGAAAACTACCAAACCACAATGCTAAATGAGAGAAAAAAAGTAAGAAGAATATGCAAAAACAAAACAAAACAAAACAAAAACAGCCGGGTGCAGTGGCTCACGCCTGTAATCCCAGCACTTTGGGAGGCCGAGGCAGGCAGATCACGAGGTCAGG	GAGTCTGAACCTGTGTGCTAACCACAAAGCTGTACAATACAGGCCACTGTGATATACAAATGAGAAAAAGAAGAGTCAAATGTTACCACTACAGAAAACTACCAAACCACAATGCTAAATGAGAGAAAAAAAGTAAGAAGAATATGCAAAAACAAAACAAAACAAAACAAAAACAGCCGGGTGCAGTGGCTCACGCCTGTAATCCCAGCACTTTGGGAGGCCGAGGCAGGCAGATCACGAGGTCAGGTGTACCTCTACACCACACTTGATACTAATTAGAAGATCGGAAGAGCATCGTAG	rs11638244	ADAM10	TTAGTATCAAGTGTGG_CCTGACCTCG	TTAGTATCAAGTGTGG_ACCACAAAGC	TTAGTATCAAGTGTGG_ACCACAAAGC_CCTGACCTCG
alt:rs11638244:SNPCENTER:chr15:58614952:A:T:58614610:58615110:58614860:free16-1.2587	alt:rs11638244:SNPCENTER:chr15:58614952:A:T:58614610:58615110:58614860	free16-1.2587	AACAATAAGCGATCAC	GTGATCGCTTATTGTT	AD	ACCACAAAGCTGTACAATACAGGCCACTGTGATATACAAATGAGAAAAAGAAGAGTCAAATGTTACCACTACAGAAAACTACCAAACCACAATGCTAAATGAGAGAAAAAAAGTAAGAAGAATATGCAAAAACAAAACAAAACAAAACAAAAACAGCCGGGTGCAGTGGCTCACGCCTGTAATCCCAGCACTTTGGGAGGCCGAGGCAGGCAGATCACGAGGTCAGG	GAGTCTGAACCTGTGTGCTAACCACAAAGCTGTACAATACAGGCCACTGTGATATACAAATGAGAAAAAGAAGAGTCAAATGTTACCACTACAGAAAACTACCAAACCACAATGCTAAATGAGAGAAAAAAAGTAAGAAGAATATGCAAAAACAAAACAAAACAAAACAAAAACAGCCGGGTGCAGTGGCTCACGCCTGTAATCCCAGCACTTTGGGAGGCCGAGGCAGGCAGATCACGAGGTCAGGTGTACCTCTACAAACAATAAGCGATCACTTAGAAGATCGGAAGAGCATCGTAG	rs11638244	ADAM10	GTGATCGCTTATTGTT_CCTGACCTCG	GTGATCGCTTATTGTT_ACCACAAAGC	GTGATCGCTTATTGTT_ACCACAAAGC_CCTGACCTCG
alt:rs11638244:SNPCENTER:chr15:58614952:A:T:58614610:58615110:58614860:free16-1.281082	alt:rs11638244:SNPCENTER:chr15:58614952:A:T:58614610:58615110:58614860	free16-1.281082	AGATGAAGAACACGGT	ACCGTGTTCTTCATCT	AD	ACCACAAAGCTGTACAATACAGGCCACTGTGATATACAAATGAGAAAAAGAAGAGTCAAATGTTACCACTACAGAAAACTACCAAACCACAATGCTAAATGAGAGAAAAAAAGTAAGAAGAATATGCAAAAACAAAACAAAACAAAACAAAAACAGCCGGGTGCAGTGGCTCACGCCTGTAATCCCAGCACTTTGGGAGGCCGAGGCAGGCAGATCACGAGGTCAGG	GAGTCTGAACCTGTGTGCTAACCACAAAGCTGTACAATACAGGCCACTGTGATATACAAATGAGAAAAAGAAGAGTCAAATGTTACCACTACAGAAAACTACCAAACCACAATGCTAAATGAGAGAAAAAAAGTAAGAAGAATATGCAAAAACAAAACAAAACAAAACAAAAACAGCCGGGTGCAGTGGCTCACGCCTGTAATCCCAGCACTTTGGGAGGCCGAGGCAGGCAGATCACGAGGTCAGGTGTACCTCTACAAGATGAAGAACACGGTTTAGAAGATCGGAAGAGCATCGTAG	rs11638244	ADAM10	ACCGTGTTCTTCATCT_CCTGACCTCG	ACCGTGTTCTTCATCT_ACCACAAAGC	ACCGTGTTCTTCATCT_ACCACAAAGC_CCTGACCTCG
alt:rs11638244:SNPCENTER:chr15:58614952:A:T:58614610:58615110:58614860:free16-1.983334	alt:rs11638244:SNPCENTER:chr15:58614952:A:T:58614610:58615110:58614860	free16-1.983334	GAGGATGAGCTTGAGG	CCTCAAGCTCATCCTC	AD	ACCACAAAGCTGTACAATACAGGCCACTGTGATATACAAATGAGAAAAAGAAGAGTCAAATGTTACCACTACAGAAAACTACCAAACCACAATGCTAAATGAGAGAAAAAAAGTAAGAAGAATATGCAAAAACAAAACAAAACAAAACAAAAACAGCCGGGTGCAGTGGCTCACGCCTGTAATCCCAGCACTTTGGGAGGCCGAGGCAGGCAGATCACGAGGTCAGG	GAGTCTGAACCTGTGTGCTAACCACAAAGCTGTACAATACAGGCCACTGTGATATACAAATGAGAAAAAGAAGAGTCAAATGTTACCACTACAGAAAACTACCAAACCACAATGCTAAATGAGAGAAAAAAAGTAAGAAGAATATGCAAAAACAAAACAAAACAAAACAAAAACAGCCGGGTGCAGTGGCTCACGCCTGTAATCCCAGCACTTTGGGAGGCCGAGGCAGGCAGATCACGAGGTCAGGTGTACCTCTACAGAGGATGAGCTTGAGGTTAGAAGATCGGAAGAGCATCGTAG	rs11638244	ADAM10	CCTCAAGCTCATCCTC_CCTGACCTCG	CCTCAAGCTCATCCTC_ACCACAAAGC	CCTCAAGCTCATCCTC_ACCACAAAGC_CCTGACCTCG
alt:rs11638244:SNPCENTER:chr15:58614952:A:T:58614610:58615110:58614860:free16-1.1192131	alt:rs11638244:SNPCENTER:chr15:58614952:A:T:58614610:58615110:58614860	free16-1.1192131	GTACATCAAGGAACGG	CCGTTCCTTGATGTAC	AD	ACCACAAAGCTGTACAATACAGGCCACTGTGATATACAAATGAGAAAAAGAAGAGTCAAATGTTACCACTACAGAAAACTACCAAACCACAATGCTAAATGAGAGAAAAAAAGTAAGAAGAATATGCAAAAACAAAACAAAACAAAACAAAAACAGCCGGGTGCAGTGGCTCACGCCTGTAATCCCAGCACTTTGGGAGGCCGAGGCAGGCAGATCACGAGGTCAGG	GAGTCTGAACCTGTGTGCTAACCACAAAGCTGTACAATACAGGCCACTGTGATATACAAATGAGAAAAAGAAGAGTCAAATGTTACCACTACAGAAAACTACCAAACCACAATGCTAAATGAGAGAAAAAAAGTAAGAAGAATATGCAAAAACAAAACAAAACAAAACAAAAACAGCCGGGTGCAGTGGCTCACGCCTGTAATCCCAGCACTTTGGGAGGCCGAGGCAGGCAGATCACGAGGTCAGGTGTACCTCTACAGTACATCAAGGAACGGTTAGAAGATCGGAAGAGCATCGTAG	rs11638244	ADAM10	CCGTTCCTTGATGTAC_CCTGACCTCG	CCGTTCCTTGATGTAC_ACCACAAAGC	CCGTTCCTTGATGTAC_ACCACAAAGC_CCTGACCTCG
alt:rs11638244:SNPCENTER:chr15:58614952:A:T:58614610:58615110:58614860:free16-1.699994	alt:rs11638244:SNPCENTER:chr15:58614952:A:T:58614610:58615110:58614860	free16-1.699994	CGAAGGTAAGAAGATT	AATCTTCTTACCTTCG	AD	ACCACAAAGCTGTACAATACAGGCCACTGTGATATACAAATGAGAAAAAGAAGAGTCAAATGTTACCACTACAGAAAACTACCAAACCACAATGCTAAATGAGAGAAAAAAAGTAAGAAGAATATGCAAAAACAAAACAAAACAAAACAAAAACAGCCGGGTGCAGTGGCTCACGCCTGTAATCCCAGCACTTTGGGAGGCCGAGGCAGGCAGATCACGAGGTCAGG	GAGTCTGAACCTGTGTGCTAACCACAAAGCTGTACAATACAGGCCACTGTGATATACAAATGAGAAAAAGAAGAGTCAAATGTTACCACTACAGAAAACTACCAAACCACAATGCTAAATGAGAGAAAAAAAGTAAGAAGAATATGCAAAAACAAAACAAAACAAAACAAAAACAGCCGGGTGCAGTGGCTCACGCCTGTAATCCCAGCACTTTGGGAGGCCGAGGCAGGCAGATCACGAGGTCAGGTGTACCTCTACACGAAGGTAAGAAGATTTTAGAAGATCGGAAGAGCATCGTAG	rs11638244	ADAM10	AATCTTCTTACCTTCG_CCTGACCTCG	AATCTTCTTACCTTCG_ACCACAAAGC	AATCTTCTTACCTTCG_ACCACAAAGC_CCTGACCTCG
alt:rs11638244:SNPCENTER:chr15:58614952:A:T:58614610:58615110:58614860:free16-1.1576810	alt:rs11638244:SNPCENTER:chr15:58614952:A:T:58614610:58615110:58614860	free16-1.1576810	TTACTGATATTGCTGG	CCAGCAATATCAGTAA	AD	ACCACAAAGCTGTACAATACAGGCCACTGTGATATACAAATGAGAAAAAGAAGAGTCAAATGTTACCACTACAGAAAACTACCAAACCACAATGCTAAATGAGAGAAAAAAAGTAAGAAGAATATGCAAAAACAAAACAAAACAAAACAAAAACAGCCGGGTGCAGTGGCTCACGCCTGTAATCCCAGCACTTTGGGAGGCCGAGGCAGGCAGATCACGAGGTCAGG	GAGTCTGAACCTGTGTGCTAACCACAAAGCTGTACAATACAGGCCACTGTGATATACAAATGAGAAAAAGAAGAGTCAAATGTTACCACTACAGAAAACTACCAAACCACAATGCTAAATGAGAGAAAAAAAGTAAGAAGAATATGCAAAAACAAAACAAAACAAAACAAAAACAGCCGGGTGCAGTGGCTCACGCCTGTAATCCCAGCACTTTGGGAGGCCGAGGCAGGCAGATCACGAGGTCAGGTGTACCTCTACATTACTGATATTGCTGGTTAGAAGATCGGAAGAGCATCGTAG	rs11638244	ADAM10	CCAGCAATATCAGTAA_CCTGACCTCG	CCAGCAATATCAGTAA_ACCACAAAGC	CCAGCAATATCAGTAA_ACCACAAAGC_CCTGACCTCG
alt:rs11638244:SNPCENTER:chr15:58614952:A:T:58614610:58615110:58614860:free16-1.385420	alt:rs11638244:SNPCENTER:chr15:58614952:A:T:58614610:58615110:58614860	free16-1.385420	ATAGCAAGCAACGTGG	CCACGTTGCTTGCTAT	AD	ACCACAAAGCTGTACAATACAGGCCACTGTGATATACAAATGAGAAAAAGAAGAGTCAAATGTTACCACTACAGAAAACTACCAAACCACAATGCTAAATGAGAGAAAAAAAGTAAGAAGAATATGCAAAAACAAAACAAAACAAAACAAAAACAGCCGGGTGCAGTGGCTCACGCCTGTAATCCCAGCACTTTGGGAGGCCGAGGCAGGCAGATCACGAGGTCAGG	GAGTCTGAACCTGTGTGCTAACCACAAAGCTGTACAATACAGGCCACTGTGATATACAAATGAGAAAAAGAAGAGTCAAATGTTACCACTACAGAAAACTACCAAACCACAATGCTAAATGAGAGAAAAAAAGTAAGAAGAATATGCAAAAACAAAACAAAACAAAACAAAAACAGCCGGGTGCAGTGGCTCACGCCTGTAATCCCAGCACTTTGGGAGGCCGAGGCAGGCAGATCACGAGGTCAGGTGTACCTCTACAATAGCAAGCAACGTGGTTAGAAGATCGGAAGAGCATCGTAG	rs11638244	ADAM10	CCACGTTGCTTGCTAT_CCTGACCTCG	CCACGTTGCTTGCTAT_ACCACAAAGC	CCACGTTGCTTGCTAT_ACCACAAAGC_CCTGACCTCG
alt:rs11638244:SNPCENTER:chr15:58614952:A:T:58614610:58615110:58614860:free16-1.1556690	alt:rs11638244:SNPCENTER:chr15:58614952:A:T:58614610:58615110:58614860	free16-1.1556690	TGTGCGGTGATGTCGG	CCGACATCACCGCACA	AD	ACCACAAAGCTGTACAATACAGGCCACTGTGATATACAAATGAGAAAAAGAAGAGTCAAATGTTACCACTACAGAAAACTACCAAACCACAATGCTAAATGAGAGAAAAAAAGTAAGAAGAATATGCAAAAACAAAACAAAACAAAACAAAAACAGCCGGGTGCAGTGGCTCACGCCTGTAATCCCAGCACTTTGGGAGGCCGAGGCAGGCAGATCACGAGGTCAGG	GAGTCTGAACCTGTGTGCTAACCACAAAGCTGTACAATACAGGCCACTGTGATATACAAATGAGAAAAAGAAGAGTCAAATGTTACCACTACAGAAAACTACCAAACCACAATGCTAAATGAGAGAAAAAAAGTAAGAAGAATATGCAAAAACAAAACAAAACAAAACAAAAACAGCCGGGTGCAGTGGCTCACGCCTGTAATCCCAGCACTTTGGGAGGCCGAGGCAGGCAGATCACGAGGTCAGGTGTACCTCTACATGTGCGGTGATGTCGGTTAGAAGATCGGAAGAGCATCGTAG	rs11638244	ADAM10	CCGACATCACCGCACA_CCTGACCTCG	CCGACATCACCGCACA_ACCACAAAGC	CCGACATCACCGCACA_ACCACAAAGC_CCTGACCTCG
alt:rs11218343:SNPCENTER:chr11:121564878:C:T:121564765:1215644991:121564878:free16-1.285582	alt:rs11218343:SNPCENTER:chr11:121564878:C:T:121564765:1215644991:121564878	free16-1.285582	AGCAAGCACCTATCAT	ATGATAGGTGCTTGCT	AD	TCTTCACTATGTTGCTCAGGGTGGTCTCGAACTCCTGGGCTCGAGTGATCCTCCCACCTCGGCCTCCCAAACTGCTGGGATTACAGATGTGAGCCACTGCACCCAGCCGGTAACAGAGTATTTTAAAATAACATCATATTCCATTATTGTTCAGGATCTTGGAACATTGAGTGATATATTGTTCTTTGAATACAAAACACATGTTCCCACATCCTTGTTTGAGTTGT	GAGTCTGAACCTGTGTGCTATCTTCACTATGTTGCTCAGGGTGGTCTCGAACTCCTGGGCTCGAGTGATCCTCCCACCTCGGCCTCCCAAACTGCTGGGATTACAGATGTGAGCCACTGCACCCAGCCGGTAACAGAGTATTTTAAAATAACATCATATTCCATTATTGTTCAGGATCTTGGAACATTGAGTGATATATTGTTCTTTGAATACAAAACACATGTTCCCACATCCTTGTTTGAGTTGTTGTACCTCTACAAGCAAGCACCTATCATTTAGAAGATCGGAAGAGCATCGTAG	rs11218343	SORL1	ATGATAGGTGCTTGCT_ACAACTCAAA	ATGATAGGTGCTTGCT_TCTTCACTAT	ATGATAGGTGCTTGCT_TCTTCACTAT_ACAACTCAAA
alt:rs11218343:SNPCENTER:chr11:121564878:C:T:121564765:1215644991:121564878:free16-1.1144827	alt:rs11218343:SNPCENTER:chr11:121564878:C:T:121564765:1215644991:121564878	free16-1.1144827	GGATAAGTCGCCATAC	GTATGGCGACTTATCC	AD	TCTTCACTATGTTGCTCAGGGTGGTCTCGAACTCCTGGGCTCGAGTGATCCTCCCACCTCGGCCTCCCAAACTGCTGGGATTACAGATGTGAGCCACTGCACCCAGCCGGTAACAGAGTATTTTAAAATAACATCATATTCCATTATTGTTCAGGATCTTGGAACATTGAGTGATATATTGTTCTTTGAATACAAAACACATGTTCCCACATCCTTGTTTGAGTTGT	GAGTCTGAACCTGTGTGCTATCTTCACTATGTTGCTCAGGGTGGTCTCGAACTCCTGGGCTCGAGTGATCCTCCCACCTCGGCCTCCCAAACTGCTGGGATTACAGATGTGAGCCACTGCACCCAGCCGGTAACAGAGTATTTTAAAATAACATCATATTCCATTATTGTTCAGGATCTTGGAACATTGAGTGATATATTGTTCTTTGAATACAAAACACATGTTCCCACATCCTTGTTTGAGTTGTTGTACCTCTACAGGATAAGTCGCCATACTTAGAAGATCGGAAGAGCATCGTAG	rs11218343	SORL1	GTATGGCGACTTATCC_ACAACTCAAA	GTATGGCGACTTATCC_TCTTCACTAT	GTATGGCGACTTATCC_TCTTCACTAT_ACAACTCAAA
alt:rs11218343:SNPCENTER:chr11:121564878:C:T:121564765:1215644991:121564878:free16-1.197241	alt:rs11218343:SNPCENTER:chr11:121564878:C:T:121564765:1215644991:121564878	free16-1.197241	ACGCCACGGTATCCTT	AAGGATACCGTGGCGT	AD	TCTTCACTATGTTGCTCAGGGTGGTCTCGAACTCCTGGGCTCGAGTGATCCTCCCACCTCGGCCTCCCAAACTGCTGGGATTACAGATGTGAGCCACTGCACCCAGCCGGTAACAGAGTATTTTAAAATAACATCATATTCCATTATTGTTCAGGATCTTGGAACATTGAGTGATATATTGTTCTTTGAATACAAAACACATGTTCCCACATCCTTGTTTGAGTTGT	GAGTCTGAACCTGTGTGCTATCTTCACTATGTTGCTCAGGGTGGTCTCGAACTCCTGGGCTCGAGTGATCCTCCCACCTCGGCCTCCCAAACTGCTGGGATTACAGATGTGAGCCACTGCACCCAGCCGGTAACAGAGTATTTTAAAATAACATCATATTCCATTATTGTTCAGGATCTTGGAACATTGAGTGATATATTGTTCTTTGAATACAAAACACATGTTCCCACATCCTTGTTTGAGTTGTTGTACCTCTACAACGCCACGGTATCCTTTTAGAAGATCGGAAGAGCATCGTAG	rs11218343	SORL1	AAGGATACCGTGGCGT_ACAACTCAAA	AAGGATACCGTGGCGT_TCTTCACTAT	AAGGATACCGTGGCGT_TCTTCACTAT_ACAACTCAAA
alt:rs11218343:SNPCENTER:chr11:121564878:C:T:121564765:1215644991:121564878:free16-1.897903	alt:rs11218343:SNPCENTER:chr11:121564878:C:T:121564765:1215644991:121564878	free16-1.897903	CTTCCACAACTCGCAG	CTGCGAGTTGTGGAAG	AD	TCTTCACTATGTTGCTCAGGGTGGTCTCGAACTCCTGGGCTCGAGTGATCCTCCCACCTCGGCCTCCCAAACTGCTGGGATTACAGATGTGAGCCACTGCACCCAGCCGGTAACAGAGTATTTTAAAATAACATCATATTCCATTATTGTTCAGGATCTTGGAACATTGAGTGATATATTGTTCTTTGAATACAAAACACATGTTCCCACATCCTTGTTTGAGTTGT	GAGTCTGAACCTGTGTGCTATCTTCACTATGTTGCTCAGGGTGGTCTCGAACTCCTGGGCTCGAGTGATCCTCCCACCTCGGCCTCCCAAACTGCTGGGATTACAGATGTGAGCCACTGCACCCAGCCGGTAACAGAGTATTTTAAAATAACATCATATTCCATTATTGTTCAGGATCTTGGAACATTGAGTGATATATTGTTCTTTGAATACAAAACACATGTTCCCACATCCTTGTTTGAGTTGTTGTACCTCTACACTTCCACAACTCGCAGTTAGAAGATCGGAAGAGCATCGTAG	rs11218343	SORL1	CTGCGAGTTGTGGAAG_ACAACTCAAA	CTGCGAGTTGTGGAAG_TCTTCACTAT	CTGCGAGTTGTGGAAG_TCTTCACTAT_ACAACTCAAA
alt:rs11218343:SNPCENTER:chr11:121564878:C:T:121564765:1215644991:121564878:free16-1.902024	alt:rs11218343:SNPCENTER:chr11:121564878:C:T:121564765:1215644991:121564878	free16-1.902024	CTTCTCCATATAACCG	CGGTTATATGGAGAAG	AD	TCTTCACTATGTTGCTCAGGGTGGTCTCGAACTCCTGGGCTCGAGTGATCCTCCCACCTCGGCCTCCCAAACTGCTGGGATTACAGATGTGAGCCACTGCACCCAGCCGGTAACAGAGTATTTTAAAATAACATCATATTCCATTATTGTTCAGGATCTTGGAACATTGAGTGATATATTGTTCTTTGAATACAAAACACATGTTCCCACATCCTTGTTTGAGTTGT	GAGTCTGAACCTGTGTGCTATCTTCACTATGTTGCTCAGGGTGGTCTCGAACTCCTGGGCTCGAGTGATCCTCCCACCTCGGCCTCCCAAACTGCTGGGATTACAGATGTGAGCCACTGCACCCAGCCGGTAACAGAGTATTTTAAAATAACATCATATTCCATTATTGTTCAGGATCTTGGAACATTGAGTGATATATTGTTCTTTGAATACAAAACACATGTTCCCACATCCTTGTTTGAGTTGTTGTACCTCTACACTTCTCCATATAACCGTTAGAAGATCGGAAGAGCATCGTAG	rs11218343	SORL1	CGGTTATATGGAGAAG_ACAACTCAAA	CGGTTATATGGAGAAG_TCTTCACTAT	CGGTTATATGGAGAAG_TCTTCACTAT_ACAACTCAAA
alt:rs11218343:SNPCENTER:chr11:121564878:C:T:121564765:1215644991:121564878:free16-1.149857	alt:rs11218343:SNPCENTER:chr11:121564878:C:T:121564765:1215644991:121564878	free16-1.149857	ACATGAAGAGCTGGTA	TACCAGCTCTTCATGT	AD	TCTTCACTATGTTGCTCAGGGTGGTCTCGAACTCCTGGGCTCGAGTGATCCTCCCACCTCGGCCTCCCAAACTGCTGGGATTACAGATGTGAGCCACTGCACCCAGCCGGTAACAGAGTATTTTAAAATAACATCATATTCCATTATTGTTCAGGATCTTGGAACATTGAGTGATATATTGTTCTTTGAATACAAAACACATGTTCCCACATCCTTGTTTGAGTTGT	GAGTCTGAACCTGTGTGCTATCTTCACTATGTTGCTCAGGGTGGTCTCGAACTCCTGGGCTCGAGTGATCCTCCCACCTCGGCCTCCCAAACTGCTGGGATTACAGATGTGAGCCACTGCACCCAGCCGGTAACAGAGTATTTTAAAATAACATCATATTCCATTATTGTTCAGGATCTTGGAACATTGAGTGATATATTGTTCTTTGAATACAAAACACATGTTCCCACATCCTTGTTTGAGTTGTTGTACCTCTACAACATGAAGAGCTGGTATTAGAAGATCGGAAGAGCATCGTAG	rs11218343	SORL1	TACCAGCTCTTCATGT_ACAACTCAAA	TACCAGCTCTTCATGT_TCTTCACTAT	TACCAGCTCTTCATGT_TCTTCACTAT_ACAACTCAAA
alt:rs11218343:SNPCENTER:chr11:121564878:C:T:121564765:1215644991:121564878:free16-1.76893	alt:rs11218343:SNPCENTER:chr11:121564878:C:T:121564765:1215644991:121564878	free16-1.76893	AAGTCTCTGTATGATG	CATCATACAGAGACTT	AD	TCTTCACTATGTTGCTCAGGGTGGTCTCGAACTCCTGGGCTCGAGTGATCCTCCCACCTCGGCCTCCCAAACTGCTGGGATTACAGATGTGAGCCACTGCACCCAGCCGGTAACAGAGTATTTTAAAATAACATCATATTCCATTATTGTTCAGGATCTTGGAACATTGAGTGATATATTGTTCTTTGAATACAAAACACATGTTCCCACATCCTTGTTTGAGTTGT	GAGTCTGAACCTGTGTGCTATCTTCACTATGTTGCTCAGGGTGGTCTCGAACTCCTGGGCTCGAGTGATCCTCCCACCTCGGCCTCCCAAACTGCTGGGATTACAGATGTGAGCCACTGCACCCAGCCGGTAACAGAGTATTTTAAAATAACATCATATTCCATTATTGTTCAGGATCTTGGAACATTGAGTGATATATTGTTCTTTGAATACAAAACACATGTTCCCACATCCTTGTTTGAGTTGTTGTACCTCTACAAAGTCTCTGTATGATGTTAGAAGATCGGAAGAGCATCGTAG	rs11218343	SORL1	CATCATACAGAGACTT_ACAACTCAAA	CATCATACAGAGACTT_TCTTCACTAT	CATCATACAGAGACTT_TCTTCACTAT_ACAACTCAAA
alt:rs11218343:SNPCENTER:chr11:121564878:C:T:121564765:1215644991:121564878:free16-1.742474	alt:rs11218343:SNPCENTER:chr11:121564878:C:T:121564765:1215644991:121564878	free16-1.742474	CGCCTGTTCTTGCACC	GGTGCAAGAACAGGCG	AD	TCTTCACTATGTTGCTCAGGGTGGTCTCGAACTCCTGGGCTCGAGTGATCCTCCCACCTCGGCCTCCCAAACTGCTGGGATTACAGATGTGAGCCACTGCACCCAGCCGGTAACAGAGTATTTTAAAATAACATCATATTCCATTATTGTTCAGGATCTTGGAACATTGAGTGATATATTGTTCTTTGAATACAAAACACATGTTCCCACATCCTTGTTTGAGTTGT	GAGTCTGAACCTGTGTGCTATCTTCACTATGTTGCTCAGGGTGGTCTCGAACTCCTGGGCTCGAGTGATCCTCCCACCTCGGCCTCCCAAACTGCTGGGATTACAGATGTGAGCCACTGCACCCAGCCGGTAACAGAGTATTTTAAAATAACATCATATTCCATTATTGTTCAGGATCTTGGAACATTGAGTGATATATTGTTCTTTGAATACAAAACACATGTTCCCACATCCTTGTTTGAGTTGTTGTACCTCTACACGCCTGTTCTTGCACCTTAGAAGATCGGAAGAGCATCGTAG	rs11218343	SORL1	GGTGCAAGAACAGGCG_ACAACTCAAA	GGTGCAAGAACAGGCG_TCTTCACTAT	GGTGCAAGAACAGGCG_TCTTCACTAT_ACAACTCAAA
alt:rs11218343:SNPCENTER:chr11:121564878:C:T:121564765:1215644991:121564878:free16-1.808522	alt:rs11218343:SNPCENTER:chr11:121564878:C:T:121564765:1215644991:121564878	free16-1.808522	CTAAGGTGCTGTACGC	GCGTACAGCACCTTAG	AD	TCTTCACTATGTTGCTCAGGGTGGTCTCGAACTCCTGGGCTCGAGTGATCCTCCCACCTCGGCCTCCCAAACTGCTGGGATTACAGATGTGAGCCACTGCACCCAGCCGGTAACAGAGTATTTTAAAATAACATCATATTCCATTATTGTTCAGGATCTTGGAACATTGAGTGATATATTGTTCTTTGAATACAAAACACATGTTCCCACATCCTTGTTTGAGTTGT	GAGTCTGAACCTGTGTGCTATCTTCACTATGTTGCTCAGGGTGGTCTCGAACTCCTGGGCTCGAGTGATCCTCCCACCTCGGCCTCCCAAACTGCTGGGATTACAGATGTGAGCCACTGCACCCAGCCGGTAACAGAGTATTTTAAAATAACATCATATTCCATTATTGTTCAGGATCTTGGAACATTGAGTGATATATTGTTCTTTGAATACAAAACACATGTTCCCACATCCTTGTTTGAGTTGTTGTACCTCTACACTAAGGTGCTGTACGCTTAGAAGATCGGAAGAGCATCGTAG	rs11218343	SORL1	GCGTACAGCACCTTAG_ACAACTCAAA	GCGTACAGCACCTTAG_TCTTCACTAT	GCGTACAGCACCTTAG_TCTTCACTAT_ACAACTCAAA
alt:rs11218343:SNPCENTER:chr11:121564878:C:T:121564765:1215644991:121564878:free16-1.1068170	alt:rs11218343:SNPCENTER:chr11:121564878:C:T:121564765:1215644991:121564878	free16-1.1068170	GCCTCTCGCATTGTGG	CCACAATGCGAGAGGC	AD	TCTTCACTATGTTGCTCAGGGTGGTCTCGAACTCCTGGGCTCGAGTGATCCTCCCACCTCGGCCTCCCAAACTGCTGGGATTACAGATGTGAGCCACTGCACCCAGCCGGTAACAGAGTATTTTAAAATAACATCATATTCCATTATTGTTCAGGATCTTGGAACATTGAGTGATATATTGTTCTTTGAATACAAAACACATGTTCCCACATCCTTGTTTGAGTTGT	GAGTCTGAACCTGTGTGCTATCTTCACTATGTTGCTCAGGGTGGTCTCGAACTCCTGGGCTCGAGTGATCCTCCCACCTCGGCCTCCCAAACTGCTGGGATTACAGATGTGAGCCACTGCACCCAGCCGGTAACAGAGTATTTTAAAATAACATCATATTCCATTATTGTTCAGGATCTTGGAACATTGAGTGATATATTGTTCTTTGAATACAAAACACATGTTCCCACATCCTTGTTTGAGTTGTTGTACCTCTACAGCCTCTCGCATTGTGGTTAGAAGATCGGAAGAGCATCGTAG	rs11218343	SORL1	CCACAATGCGAGAGGC_ACAACTCAAA	CCACAATGCGAGAGGC_TCTTCACTAT	CCACAATGCGAGAGGC_TCTTCACTAT_ACAACTCAAA
alt:rs11218343:SNPCENTER:chr11:121564878:C:T:121564765:1215644991:121564878:free16-1.1059931	alt:rs11218343:SNPCENTER:chr11:121564878:C:T:121564765:1215644991:121564878	free16-1.1059931	GCCGCTGCTGTCATAG	CTATGACAGCAGCGGC	AD	TCTTCACTATGTTGCTCAGGGTGGTCTCGAACTCCTGGGCTCGAGTGATCCTCCCACCTCGGCCTCCCAAACTGCTGGGATTACAGATGTGAGCCACTGCACCCAGCCGGTAACAGAGTATTTTAAAATAACATCATATTCCATTATTGTTCAGGATCTTGGAACATTGAGTGATATATTGTTCTTTGAATACAAAACACATGTTCCCACATCCTTGTTTGAGTTGT	GAGTCTGAACCTGTGTGCTATCTTCACTATGTTGCTCAGGGTGGTCTCGAACTCCTGGGCTCGAGTGATCCTCCCACCTCGGCCTCCCAAACTGCTGGGATTACAGATGTGAGCCACTGCACCCAGCCGGTAACAGAGTATTTTAAAATAACATCATATTCCATTATTGTTCAGGATCTTGGAACATTGAGTGATATATTGTTCTTTGAATACAAAACACATGTTCCCACATCCTTGTTTGAGTTGTTGTACCTCTACAGCCGCTGCTGTCATAGTTAGAAGATCGGAAGAGCATCGTAG	rs11218343	SORL1	CTATGACAGCAGCGGC_ACAACTCAAA	CTATGACAGCAGCGGC_TCTTCACTAT	CTATGACAGCAGCGGC_TCTTCACTAT_ACAACTCAAA
alt:rs11218343:SNPCENTER:chr11:121564878:C:T:121564765:1215644991:121564878:free16-1.572238	alt:rs11218343:SNPCENTER:chr11:121564878:C:T:121564765:1215644991:121564878	free16-1.572238	CATCAAGTAGACGGAG	CTCCGTCTACTTGATG	AD	TCTTCACTATGTTGCTCAGGGTGGTCTCGAACTCCTGGGCTCGAGTGATCCTCCCACCTCGGCCTCCCAAACTGCTGGGATTACAGATGTGAGCCACTGCACCCAGCCGGTAACAGAGTATTTTAAAATAACATCATATTCCATTATTGTTCAGGATCTTGGAACATTGAGTGATATATTGTTCTTTGAATACAAAACACATGTTCCCACATCCTTGTTTGAGTTGT	GAGTCTGAACCTGTGTGCTATCTTCACTATGTTGCTCAGGGTGGTCTCGAACTCCTGGGCTCGAGTGATCCTCCCACCTCGGCCTCCCAAACTGCTGGGATTACAGATGTGAGCCACTGCACCCAGCCGGTAACAGAGTATTTTAAAATAACATCATATTCCATTATTGTTCAGGATCTTGGAACATTGAGTGATATATTGTTCTTTGAATACAAAACACATGTTCCCACATCCTTGTTTGAGTTGTTGTACCTCTACACATCAAGTAGACGGAGTTAGAAGATCGGAAGAGCATCGTAG	rs11218343	SORL1	CTCCGTCTACTTGATG_ACAACTCAAA	CTCCGTCTACTTGATG_TCTTCACTAT	CTCCGTCTACTTGATG_TCTTCACTAT_ACAACTCAAA
alt:rs11218343:SNPCENTER:chr11:121564878:C:T:121564765:1215644991:121564878:free16-1.864913	alt:rs11218343:SNPCENTER:chr11:121564878:C:T:121564765:1215644991:121564878	free16-1.864913	CTGACATGCGGAGCGA	TCGCTCCGCATGTCAG	AD	TCTTCACTATGTTGCTCAGGGTGGTCTCGAACTCCTGGGCTCGAGTGATCCTCCCACCTCGGCCTCCCAAACTGCTGGGATTACAGATGTGAGCCACTGCACCCAGCCGGTAACAGAGTATTTTAAAATAACATCATATTCCATTATTGTTCAGGATCTTGGAACATTGAGTGATATATTGTTCTTTGAATACAAAACACATGTTCCCACATCCTTGTTTGAGTTGT	GAGTCTGAACCTGTGTGCTATCTTCACTATGTTGCTCAGGGTGGTCTCGAACTCCTGGGCTCGAGTGATCCTCCCACCTCGGCCTCCCAAACTGCTGGGATTACAGATGTGAGCCACTGCACCCAGCCGGTAACAGAGTATTTTAAAATAACATCATATTCCATTATTGTTCAGGATCTTGGAACATTGAGTGATATATTGTTCTTTGAATACAAAACACATGTTCCCACATCCTTGTTTGAGTTGTTGTACCTCTACACTGACATGCGGAGCGATTAGAAGATCGGAAGAGCATCGTAG	rs11218343	SORL1	TCGCTCCGCATGTCAG_ACAACTCAAA	TCGCTCCGCATGTCAG_TCTTCACTAT	TCGCTCCGCATGTCAG_TCTTCACTAT_ACAACTCAAA
alt:rs11218343:SNPCENTER:chr11:121564878:C:T:121564765:1215644991:121564878:free16-1.1068766	alt:rs11218343:SNPCENTER:chr11:121564878:C:T:121564765:1215644991:121564878	free16-1.1068766	GCCTGACGAGTTGACG	CGTCAACTCGTCAGGC	AD	TCTTCACTATGTTGCTCAGGGTGGTCTCGAACTCCTGGGCTCGAGTGATCCTCCCACCTCGGCCTCCCAAACTGCTGGGATTACAGATGTGAGCCACTGCACCCAGCCGGTAACAGAGTATTTTAAAATAACATCATATTCCATTATTGTTCAGGATCTTGGAACATTGAGTGATATATTGTTCTTTGAATACAAAACACATGTTCCCACATCCTTGTTTGAGTTGT	GAGTCTGAACCTGTGTGCTATCTTCACTATGTTGCTCAGGGTGGTCTCGAACTCCTGGGCTCGAGTGATCCTCCCACCTCGGCCTCCCAAACTGCTGGGATTACAGATGTGAGCCACTGCACCCAGCCGGTAACAGAGTATTTTAAAATAACATCATATTCCATTATTGTTCAGGATCTTGGAACATTGAGTGATATATTGTTCTTTGAATACAAAACACATGTTCCCACATCCTTGTTTGAGTTGTTGTACCTCTACAGCCTGACGAGTTGACGTTAGAAGATCGGAAGAGCATCGTAG	rs11218343	SORL1	CGTCAACTCGTCAGGC_ACAACTCAAA	CGTCAACTCGTCAGGC_TCTTCACTAT	CGTCAACTCGTCAGGC_TCTTCACTAT_ACAACTCAAA
alt:rs11218343:SNPCENTER:chr11:121564878:C:T:121564765:1215644991:121564878:free16-1.639369	alt:rs11218343:SNPCENTER:chr11:121564878:C:T:121564765:1215644991:121564878	free16-1.639369	CCGCAGTCGAATCTAC	GTAGATTCGACTGCGG	AD	TCTTCACTATGTTGCTCAGGGTGGTCTCGAACTCCTGGGCTCGAGTGATCCTCCCACCTCGGCCTCCCAAACTGCTGGGATTACAGATGTGAGCCACTGCACCCAGCCGGTAACAGAGTATTTTAAAATAACATCATATTCCATTATTGTTCAGGATCTTGGAACATTGAGTGATATATTGTTCTTTGAATACAAAACACATGTTCCCACATCCTTGTTTGAGTTGT	GAGTCTGAACCTGTGTGCTATCTTCACTATGTTGCTCAGGGTGGTCTCGAACTCCTGGGCTCGAGTGATCCTCCCACCTCGGCCTCCCAAACTGCTGGGATTACAGATGTGAGCCACTGCACCCAGCCGGTAACAGAGTATTTTAAAATAACATCATATTCCATTATTGTTCAGGATCTTGGAACATTGAGTGATATATTGTTCTTTGAATACAAAACACATGTTCCCACATCCTTGTTTGAGTTGTTGTACCTCTACACCGCAGTCGAATCTACTTAGAAGATCGGAAGAGCATCGTAG	rs11218343	SORL1	GTAGATTCGACTGCGG_ACAACTCAAA	GTAGATTCGACTGCGG_TCTTCACTAT	GTAGATTCGACTGCGG_TCTTCACTAT_ACAACTCAAA
alt:rs10736700:PEAKCENTER:chr11:60031399:T:C:60030928:60031502:60031453:free16-1.94942	alt:rs10736700:PEAKCENTER:chr11:60031399:T:C:60030928:60031502:60031453	free16-1.94942	AATCCGAGTAGACGTG	CACGTCTACTCGGATT	AD	CTTACTTGTATTTTAAAAACCCAGGCCCAGATAACTCCAACACTCGGTTTCTCCTATACCTGACATTTGGAACCTTGTATTATTAGTTCAGAAGAAGTACTGAAGAGGCCTCAGTGCACAGGCTCGGGACTGATCCTGTAACAAAGGTGATCAGATGACACCCAGGCCCAGCTGGTCTCAGCCAAATGGCTCAGGGTTGACCCTAAATATGGAAAACCAGAGAATCA	GAGTCTGAACCTGTGTGCTACTTACTTGTATTTTAAAAACCCAGGCCCAGATAACTCCAACACTCGGTTTCTCCTATACCTGACATTTGGAACCTTGTATTATTAGTTCAGAAGAAGTACTGAAGAGGCCTCAGTGCACAGGCTCGGGACTGATCCTGTAACAAAGGTGATCAGATGACACCCAGGCCCAGCTGGTCTCAGCCAAATGGCTCAGGGTTGACCCTAAATATGGAAAACCAGAGAATCATGTACCTCTACAAATCCGAGTAGACGTGTTAGAAGATCGGAAGAGCATCGTAG	rs10736700	MS4A4A	CACGTCTACTCGGATT_TGATTCTCTG	CACGTCTACTCGGATT_CTTACTTGTA	CACGTCTACTCGGATT_CTTACTTGTA_TGATTCTCTG
alt:rs10736700:PEAKCENTER:chr11:60031399:T:C:60030928:60031502:60031453:free16-1.1428628	alt:rs10736700:PEAKCENTER:chr11:60031399:T:C:60030928:60031502:60031453	free16-1.1428628	TCCTTATAGTGCAGAG	CTCTGCACTATAAGGA	AD	CTTACTTGTATTTTAAAAACCCAGGCCCAGATAACTCCAACACTCGGTTTCTCCTATACCTGACATTTGGAACCTTGTATTATTAGTTCAGAAGAAGTACTGAAGAGGCCTCAGTGCACAGGCTCGGGACTGATCCTGTAACAAAGGTGATCAGATGACACCCAGGCCCAGCTGGTCTCAGCCAAATGGCTCAGGGTTGACCCTAAATATGGAAAACCAGAGAATCA	GAGTCTGAACCTGTGTGCTACTTACTTGTATTTTAAAAACCCAGGCCCAGATAACTCCAACACTCGGTTTCTCCTATACCTGACATTTGGAACCTTGTATTATTAGTTCAGAAGAAGTACTGAAGAGGCCTCAGTGCACAGGCTCGGGACTGATCCTGTAACAAAGGTGATCAGATGACACCCAGGCCCAGCTGGTCTCAGCCAAATGGCTCAGGGTTGACCCTAAATATGGAAAACCAGAGAATCATGTACCTCTACATCCTTATAGTGCAGAGTTAGAAGATCGGAAGAGCATCGTAG	rs10736700	MS4A4A	CTCTGCACTATAAGGA_TGATTCTCTG	CTCTGCACTATAAGGA_CTTACTTGTA	CTCTGCACTATAAGGA_CTTACTTGTA_TGATTCTCTG
alt:rs10736700:PEAKCENTER:chr11:60031399:T:C:60030928:60031502:60031453:free16-1.1347505	alt:rs10736700:PEAKCENTER:chr11:60031399:T:C:60030928:60031502:60031453	free16-1.1347505	TAGCTCTCGATAACGT	ACGTTATCGAGAGCTA	AD	CTTACTTGTATTTTAAAAACCCAGGCCCAGATAACTCCAACACTCGGTTTCTCCTATACCTGACATTTGGAACCTTGTATTATTAGTTCAGAAGAAGTACTGAAGAGGCCTCAGTGCACAGGCTCGGGACTGATCCTGTAACAAAGGTGATCAGATGACACCCAGGCCCAGCTGGTCTCAGCCAAATGGCTCAGGGTTGACCCTAAATATGGAAAACCAGAGAATCA	GAGTCTGAACCTGTGTGCTACTTACTTGTATTTTAAAAACCCAGGCCCAGATAACTCCAACACTCGGTTTCTCCTATACCTGACATTTGGAACCTTGTATTATTAGTTCAGAAGAAGTACTGAAGAGGCCTCAGTGCACAGGCTCGGGACTGATCCTGTAACAAAGGTGATCAGATGACACCCAGGCCCAGCTGGTCTCAGCCAAATGGCTCAGGGTTGACCCTAAATATGGAAAACCAGAGAATCATGTACCTCTACATAGCTCTCGATAACGTTTAGAAGATCGGAAGAGCATCGTAG	rs10736700	MS4A4A	ACGTTATCGAGAGCTA_TGATTCTCTG	ACGTTATCGAGAGCTA_CTTACTTGTA	ACGTTATCGAGAGCTA_CTTACTTGTA_TGATTCTCTG
alt:rs10736700:PEAKCENTER:chr11:60031399:T:C:60030928:60031502:60031453:free16-1.491603	alt:rs10736700:PEAKCENTER:chr11:60031399:T:C:60030928:60031502:60031453	free16-1.491603	CAAGTATATGTTCGAG	CTCGAACATATACTTG	AD	CTTACTTGTATTTTAAAAACCCAGGCCCAGATAACTCCAACACTCGGTTTCTCCTATACCTGACATTTGGAACCTTGTATTATTAGTTCAGAAGAAGTACTGAAGAGGCCTCAGTGCACAGGCTCGGGACTGATCCTGTAACAAAGGTGATCAGATGACACCCAGGCCCAGCTGGTCTCAGCCAAATGGCTCAGGGTTGACCCTAAATATGGAAAACCAGAGAATCA	GAGTCTGAACCTGTGTGCTACTTACTTGTATTTTAAAAACCCAGGCCCAGATAACTCCAACACTCGGTTTCTCCTATACCTGACATTTGGAACCTTGTATTATTAGTTCAGAAGAAGTACTGAAGAGGCCTCAGTGCACAGGCTCGGGACTGATCCTGTAACAAAGGTGATCAGATGACACCCAGGCCCAGCTGGTCTCAGCCAAATGGCTCAGGGTTGACCCTAAATATGGAAAACCAGAGAATCATGTACCTCTACACAAGTATATGTTCGAGTTAGAAGATCGGAAGAGCATCGTAG	rs10736700	MS4A4A	CTCGAACATATACTTG_TGATTCTCTG	CTCGAACATATACTTG_CTTACTTGTA	CTCGAACATATACTTG_CTTACTTGTA_TGATTCTCTG
alt:rs10736700:PEAKCENTER:chr11:60031399:T:C:60030928:60031502:60031453:free16-1.778414	alt:rs10736700:PEAKCENTER:chr11:60031399:T:C:60030928:60031502:60031453	free16-1.778414	CGTACTCCGAACTTAA	TTAAGTTCGGAGTACG	AD	CTTACTTGTATTTTAAAAACCCAGGCCCAGATAACTCCAACACTCGGTTTCTCCTATACCTGACATTTGGAACCTTGTATTATTAGTTCAGAAGAAGTACTGAAGAGGCCTCAGTGCACAGGCTCGGGACTGATCCTGTAACAAAGGTGATCAGATGACACCCAGGCCCAGCTGGTCTCAGCCAAATGGCTCAGGGTTGACCCTAAATATGGAAAACCAGAGAATCA	GAGTCTGAACCTGTGTGCTACTTACTTGTATTTTAAAAACCCAGGCCCAGATAACTCCAACACTCGGTTTCTCCTATACCTGACATTTGGAACCTTGTATTATTAGTTCAGAAGAAGTACTGAAGAGGCCTCAGTGCACAGGCTCGGGACTGATCCTGTAACAAAGGTGATCAGATGACACCCAGGCCCAGCTGGTCTCAGCCAAATGGCTCAGGGTTGACCCTAAATATGGAAAACCAGAGAATCATGTACCTCTACACGTACTCCGAACTTAATTAGAAGATCGGAAGAGCATCGTAG	rs10736700	MS4A4A	TTAAGTTCGGAGTACG_TGATTCTCTG	TTAAGTTCGGAGTACG_CTTACTTGTA	TTAAGTTCGGAGTACG_CTTACTTGTA_TGATTCTCTG
alt:rs10736700:PEAKCENTER:chr11:60031399:T:C:60030928:60031502:60031453:free16-1.1205395	alt:rs10736700:PEAKCENTER:chr11:60031399:T:C:60030928:60031502:60031453	free16-1.1205395	GTATAACTCCTAACCT	AGGTTAGGAGTTATAC	AD	CTTACTTGTATTTTAAAAACCCAGGCCCAGATAACTCCAACACTCGGTTTCTCCTATACCTGACATTTGGAACCTTGTATTATTAGTTCAGAAGAAGTACTGAAGAGGCCTCAGTGCACAGGCTCGGGACTGATCCTGTAACAAAGGTGATCAGATGACACCCAGGCCCAGCTGGTCTCAGCCAAATGGCTCAGGGTTGACCCTAAATATGGAAAACCAGAGAATCA	GAGTCTGAACCTGTGTGCTACTTACTTGTATTTTAAAAACCCAGGCCCAGATAACTCCAACACTCGGTTTCTCCTATACCTGACATTTGGAACCTTGTATTATTAGTTCAGAAGAAGTACTGAAGAGGCCTCAGTGCACAGGCTCGGGACTGATCCTGTAACAAAGGTGATCAGATGACACCCAGGCCCAGCTGGTCTCAGCCAAATGGCTCAGGGTTGACCCTAAATATGGAAAACCAGAGAATCATGTACCTCTACAGTATAACTCCTAACCTTTAGAAGATCGGAAGAGCATCGTAG	rs10736700	MS4A4A	AGGTTAGGAGTTATAC_TGATTCTCTG	AGGTTAGGAGTTATAC_CTTACTTGTA	AGGTTAGGAGTTATAC_CTTACTTGTA_TGATTCTCTG
alt:rs10736700:PEAKCENTER:chr11:60031399:T:C:60030928:60031502:60031453:free16-1.1076268	alt:rs10736700:PEAKCENTER:chr11:60031399:T:C:60030928:60031502:60031453	free16-1.1076268	GCGAGACTGTGACGGT	ACCGTCACAGTCTCGC	AD	CTTACTTGTATTTTAAAAACCCAGGCCCAGATAACTCCAACACTCGGTTTCTCCTATACCTGACATTTGGAACCTTGTATTATTAGTTCAGAAGAAGTACTGAAGAGGCCTCAGTGCACAGGCTCGGGACTGATCCTGTAACAAAGGTGATCAGATGACACCCAGGCCCAGCTGGTCTCAGCCAAATGGCTCAGGGTTGACCCTAAATATGGAAAACCAGAGAATCA	GAGTCTGAACCTGTGTGCTACTTACTTGTATTTTAAAAACCCAGGCCCAGATAACTCCAACACTCGGTTTCTCCTATACCTGACATTTGGAACCTTGTATTATTAGTTCAGAAGAAGTACTGAAGAGGCCTCAGTGCACAGGCTCGGGACTGATCCTGTAACAAAGGTGATCAGATGACACCCAGGCCCAGCTGGTCTCAGCCAAATGGCTCAGGGTTGACCCTAAATATGGAAAACCAGAGAATCATGTACCTCTACAGCGAGACTGTGACGGTTTAGAAGATCGGAAGAGCATCGTAG	rs10736700	MS4A4A	ACCGTCACAGTCTCGC_TGATTCTCTG	ACCGTCACAGTCTCGC_CTTACTTGTA	ACCGTCACAGTCTCGC_CTTACTTGTA_TGATTCTCTG
alt:rs10736700:PEAKCENTER:chr11:60031399:T:C:60030928:60031502:60031453:free16-1.849145	alt:rs10736700:PEAKCENTER:chr11:60031399:T:C:60030928:60031502:60031453	free16-1.849145	CTCGAACGTACCGCTA	TAGCGGTACGTTCGAG	AD	CTTACTTGTATTTTAAAAACCCAGGCCCAGATAACTCCAACACTCGGTTTCTCCTATACCTGACATTTGGAACCTTGTATTATTAGTTCAGAAGAAGTACTGAAGAGGCCTCAGTGCACAGGCTCGGGACTGATCCTGTAACAAAGGTGATCAGATGACACCCAGGCCCAGCTGGTCTCAGCCAAATGGCTCAGGGTTGACCCTAAATATGGAAAACCAGAGAATCA	GAGTCTGAACCTGTGTGCTACTTACTTGTATTTTAAAAACCCAGGCCCAGATAACTCCAACACTCGGTTTCTCCTATACCTGACATTTGGAACCTTGTATTATTAGTTCAGAAGAAGTACTGAAGAGGCCTCAGTGCACAGGCTCGGGACTGATCCTGTAACAAAGGTGATCAGATGACACCCAGGCCCAGCTGGTCTCAGCCAAATGGCTCAGGGTTGACCCTAAATATGGAAAACCAGAGAATCATGTACCTCTACACTCGAACGTACCGCTATTAGAAGATCGGAAGAGCATCGTAG	rs10736700	MS4A4A	TAGCGGTACGTTCGAG_TGATTCTCTG	TAGCGGTACGTTCGAG_CTTACTTGTA	TAGCGGTACGTTCGAG_CTTACTTGTA_TGATTCTCTG
alt:rs10736700:PEAKCENTER:chr11:60031399:T:C:60030928:60031502:60031453:free16-1.177850	alt:rs10736700:PEAKCENTER:chr11:60031399:T:C:60030928:60031502:60031453	free16-1.177850	ACCTCCAGCGATCCAG	CTGGATCGCTGGAGGT	AD	CTTACTTGTATTTTAAAAACCCAGGCCCAGATAACTCCAACACTCGGTTTCTCCTATACCTGACATTTGGAACCTTGTATTATTAGTTCAGAAGAAGTACTGAAGAGGCCTCAGTGCACAGGCTCGGGACTGATCCTGTAACAAAGGTGATCAGATGACACCCAGGCCCAGCTGGTCTCAGCCAAATGGCTCAGGGTTGACCCTAAATATGGAAAACCAGAGAATCA	GAGTCTGAACCTGTGTGCTACTTACTTGTATTTTAAAAACCCAGGCCCAGATAACTCCAACACTCGGTTTCTCCTATACCTGACATTTGGAACCTTGTATTATTAGTTCAGAAGAAGTACTGAAGAGGCCTCAGTGCACAGGCTCGGGACTGATCCTGTAACAAAGGTGATCAGATGACACCCAGGCCCAGCTGGTCTCAGCCAAATGGCTCAGGGTTGACCCTAAATATGGAAAACCAGAGAATCATGTACCTCTACAACCTCCAGCGATCCAGTTAGAAGATCGGAAGAGCATCGTAG	rs10736700	MS4A4A	CTGGATCGCTGGAGGT_TGATTCTCTG	CTGGATCGCTGGAGGT_CTTACTTGTA	CTGGATCGCTGGAGGT_CTTACTTGTA_TGATTCTCTG
alt:rs10736700:PEAKCENTER:chr11:60031399:T:C:60030928:60031502:60031453:free16-1.1441214	alt:rs10736700:PEAKCENTER:chr11:60031399:T:C:60030928:60031502:60031453	free16-1.1441214	TCGCGGTGAATCTGAA	TTCAGATTCACCGCGA	AD	CTTACTTGTATTTTAAAAACCCAGGCCCAGATAACTCCAACACTCGGTTTCTCCTATACCTGACATTTGGAACCTTGTATTATTAGTTCAGAAGAAGTACTGAAGAGGCCTCAGTGCACAGGCTCGGGACTGATCCTGTAACAAAGGTGATCAGATGACACCCAGGCCCAGCTGGTCTCAGCCAAATGGCTCAGGGTTGACCCTAAATATGGAAAACCAGAGAATCA	GAGTCTGAACCTGTGTGCTACTTACTTGTATTTTAAAAACCCAGGCCCAGATAACTCCAACACTCGGTTTCTCCTATACCTGACATTTGGAACCTTGTATTATTAGTTCAGAAGAAGTACTGAAGAGGCCTCAGTGCACAGGCTCGGGACTGATCCTGTAACAAAGGTGATCAGATGACACCCAGGCCCAGCTGGTCTCAGCCAAATGGCTCAGGGTTGACCCTAAATATGGAAAACCAGAGAATCATGTACCTCTACATCGCGGTGAATCTGAATTAGAAGATCGGAAGAGCATCGTAG	rs10736700	MS4A4A	TTCAGATTCACCGCGA_TGATTCTCTG	TTCAGATTCACCGCGA_CTTACTTGTA	TTCAGATTCACCGCGA_CTTACTTGTA_TGATTCTCTG
alt:rs10736700:PEAKCENTER:chr11:60031399:T:C:60030928:60031502:60031453:free16-1.807190	alt:rs10736700:PEAKCENTER:chr11:60031399:T:C:60030928:60031502:60031453	free16-1.807190	CTAAGAGATCACCATT	AATGGTGATCTCTTAG	AD	CTTACTTGTATTTTAAAAACCCAGGCCCAGATAACTCCAACACTCGGTTTCTCCTATACCTGACATTTGGAACCTTGTATTATTAGTTCAGAAGAAGTACTGAAGAGGCCTCAGTGCACAGGCTCGGGACTGATCCTGTAACAAAGGTGATCAGATGACACCCAGGCCCAGCTGGTCTCAGCCAAATGGCTCAGGGTTGACCCTAAATATGGAAAACCAGAGAATCA	GAGTCTGAACCTGTGTGCTACTTACTTGTATTTTAAAAACCCAGGCCCAGATAACTCCAACACTCGGTTTCTCCTATACCTGACATTTGGAACCTTGTATTATTAGTTCAGAAGAAGTACTGAAGAGGCCTCAGTGCACAGGCTCGGGACTGATCCTGTAACAAAGGTGATCAGATGACACCCAGGCCCAGCTGGTCTCAGCCAAATGGCTCAGGGTTGACCCTAAATATGGAAAACCAGAGAATCATGTACCTCTACACTAAGAGATCACCATTTTAGAAGATCGGAAGAGCATCGTAG	rs10736700	MS4A4A	AATGGTGATCTCTTAG_TGATTCTCTG	AATGGTGATCTCTTAG_CTTACTTGTA	AATGGTGATCTCTTAG_CTTACTTGTA_TGATTCTCTG
alt:rs10736700:PEAKCENTER:chr11:60031399:T:C:60030928:60031502:60031453:free16-1.1243814	alt:rs10736700:PEAKCENTER:chr11:60031399:T:C:60030928:60031502:60031453	free16-1.1243814	GTGAGGTAATGTAAGT	ACTTACATTACCTCAC	AD	CTTACTTGTATTTTAAAAACCCAGGCCCAGATAACTCCAACACTCGGTTTCTCCTATACCTGACATTTGGAACCTTGTATTATTAGTTCAGAAGAAGTACTGAAGAGGCCTCAGTGCACAGGCTCGGGACTGATCCTGTAACAAAGGTGATCAGATGACACCCAGGCCCAGCTGGTCTCAGCCAAATGGCTCAGGGTTGACCCTAAATATGGAAAACCAGAGAATCA	GAGTCTGAACCTGTGTGCTACTTACTTGTATTTTAAAAACCCAGGCCCAGATAACTCCAACACTCGGTTTCTCCTATACCTGACATTTGGAACCTTGTATTATTAGTTCAGAAGAAGTACTGAAGAGGCCTCAGTGCACAGGCTCGGGACTGATCCTGTAACAAAGGTGATCAGATGACACCCAGGCCCAGCTGGTCTCAGCCAAATGGCTCAGGGTTGACCCTAAATATGGAAAACCAGAGAATCATGTACCTCTACAGTGAGGTAATGTAAGTTTAGAAGATCGGAAGAGCATCGTAG	rs10736700	MS4A4A	ACTTACATTACCTCAC_TGATTCTCTG	ACTTACATTACCTCAC_CTTACTTGTA	ACTTACATTACCTCAC_CTTACTTGTA_TGATTCTCTG
alt:rs10736700:PEAKCENTER:chr11:60031399:T:C:60030928:60031502:60031453:free16-1.1431692	alt:rs10736700:PEAKCENTER:chr11:60031399:T:C:60030928:60031502:60031453	free16-1.1431692	TCGACACTGAGGAGGT	ACCTCCTCAGTGTCGA	AD	CTTACTTGTATTTTAAAAACCCAGGCCCAGATAACTCCAACACTCGGTTTCTCCTATACCTGACATTTGGAACCTTGTATTATTAGTTCAGAAGAAGTACTGAAGAGGCCTCAGTGCACAGGCTCGGGACTGATCCTGTAACAAAGGTGATCAGATGACACCCAGGCCCAGCTGGTCTCAGCCAAATGGCTCAGGGTTGACCCTAAATATGGAAAACCAGAGAATCA	GAGTCTGAACCTGTGTGCTACTTACTTGTATTTTAAAAACCCAGGCCCAGATAACTCCAACACTCGGTTTCTCCTATACCTGACATTTGGAACCTTGTATTATTAGTTCAGAAGAAGTACTGAAGAGGCCTCAGTGCACAGGCTCGGGACTGATCCTGTAACAAAGGTGATCAGATGACACCCAGGCCCAGCTGGTCTCAGCCAAATGGCTCAGGGTTGACCCTAAATATGGAAAACCAGAGAATCATGTACCTCTACATCGACACTGAGGAGGTTTAGAAGATCGGAAGAGCATCGTAG	rs10736700	MS4A4A	ACCTCCTCAGTGTCGA_TGATTCTCTG	ACCTCCTCAGTGTCGA_CTTACTTGTA	ACCTCCTCAGTGTCGA_CTTACTTGTA_TGATTCTCTG
alt:rs10736700:PEAKCENTER:chr11:60031399:T:C:60030928:60031502:60031453:free16-1.321474	alt:rs10736700:PEAKCENTER:chr11:60031399:T:C:60030928:60031502:60031453	free16-1.321474	AGGACTGAGCACTACC	GGTAGTGCTCAGTCCT	AD	CTTACTTGTATTTTAAAAACCCAGGCCCAGATAACTCCAACACTCGGTTTCTCCTATACCTGACATTTGGAACCTTGTATTATTAGTTCAGAAGAAGTACTGAAGAGGCCTCAGTGCACAGGCTCGGGACTGATCCTGTAACAAAGGTGATCAGATGACACCCAGGCCCAGCTGGTCTCAGCCAAATGGCTCAGGGTTGACCCTAAATATGGAAAACCAGAGAATCA	GAGTCTGAACCTGTGTGCTACTTACTTGTATTTTAAAAACCCAGGCCCAGATAACTCCAACACTCGGTTTCTCCTATACCTGACATTTGGAACCTTGTATTATTAGTTCAGAAGAAGTACTGAAGAGGCCTCAGTGCACAGGCTCGGGACTGATCCTGTAACAAAGGTGATCAGATGACACCCAGGCCCAGCTGGTCTCAGCCAAATGGCTCAGGGTTGACCCTAAATATGGAAAACCAGAGAATCATGTACCTCTACAAGGACTGAGCACTACCTTAGAAGATCGGAAGAGCATCGTAG	rs10736700	MS4A4A	GGTAGTGCTCAGTCCT_TGATTCTCTG	GGTAGTGCTCAGTCCT_CTTACTTGTA	GGTAGTGCTCAGTCCT_CTTACTTGTA_TGATTCTCTG
alt:rs10736700:PEAKCENTER:chr11:60031399:T:C:60030928:60031502:60031453:free16-1.511816	alt:rs10736700:PEAKCENTER:chr11:60031399:T:C:60030928:60031502:60031453	free16-1.511816	CACCAAGAATGATAGT	ACTATCATTCTTGGTG	AD	CTTACTTGTATTTTAAAAACCCAGGCCCAGATAACTCCAACACTCGGTTTCTCCTATACCTGACATTTGGAACCTTGTATTATTAGTTCAGAAGAAGTACTGAAGAGGCCTCAGTGCACAGGCTCGGGACTGATCCTGTAACAAAGGTGATCAGATGACACCCAGGCCCAGCTGGTCTCAGCCAAATGGCTCAGGGTTGACCCTAAATATGGAAAACCAGAGAATCA	GAGTCTGAACCTGTGTGCTACTTACTTGTATTTTAAAAACCCAGGCCCAGATAACTCCAACACTCGGTTTCTCCTATACCTGACATTTGGAACCTTGTATTATTAGTTCAGAAGAAGTACTGAAGAGGCCTCAGTGCACAGGCTCGGGACTGATCCTGTAACAAAGGTGATCAGATGACACCCAGGCCCAGCTGGTCTCAGCCAAATGGCTCAGGGTTGACCCTAAATATGGAAAACCAGAGAATCATGTACCTCTACACACCAAGAATGATAGTTTAGAAGATCGGAAGAGCATCGTAG	rs10736700	MS4A4A	ACTATCATTCTTGGTG_TGATTCTCTG	ACTATCATTCTTGGTG_CTTACTTGTA	ACTATCATTCTTGGTG_CTTACTTGTA_TGATTCTCTG
alt:rs10736701:PEAKCENTER:chr11:60031476:C:T:60030928:60031502:60031453:free16-1.902281	alt:rs10736701:PEAKCENTER:chr11:60031476:C:T:60030928:60031502:60031453	free16-1.902281	CTTCTCTATCATTCAG	CTGAATGATAGAGAAG	AD	CTTACTTGTATTTTAAAAACCCAGGCCCAGATAACTCCAACACTCGGTTTCTCCTATATCTGACATTTGGAACCTTGTATTATTAGTTCAGAAGAAGTACTGAAGAGGCCTCAGTGCACAGGCTCGGGACTGATCTTGTAACAAAGGTGATCAGATGACACCCAGGCCCAGCTGGTCTCAGCCAAATGGCTCAGGGTTGACCCTAAATATGGAAAACCAGAGAATCA	GAGTCTGAACCTGTGTGCTACTTACTTGTATTTTAAAAACCCAGGCCCAGATAACTCCAACACTCGGTTTCTCCTATATCTGACATTTGGAACCTTGTATTATTAGTTCAGAAGAAGTACTGAAGAGGCCTCAGTGCACAGGCTCGGGACTGATCTTGTAACAAAGGTGATCAGATGACACCCAGGCCCAGCTGGTCTCAGCCAAATGGCTCAGGGTTGACCCTAAATATGGAAAACCAGAGAATCATGTACCTCTACACTTCTCTATCATTCAGTTAGAAGATCGGAAGAGCATCGTAG	rs10736701	MS4A4A	CTGAATGATAGAGAAG_TGATTCTCTG	CTGAATGATAGAGAAG_CTTACTTGTA	CTGAATGATAGAGAAG_CTTACTTGTA_TGATTCTCTG
alt:rs10736701:PEAKCENTER:chr11:60031476:C:T:60030928:60031502:60031453:free16-1.142433	alt:rs10736701:PEAKCENTER:chr11:60031476:C:T:60030928:60031502:60031453	free16-1.142433	ACAGGTCCGCAAGATT	AATCTTGCGGACCTGT	AD	CTTACTTGTATTTTAAAAACCCAGGCCCAGATAACTCCAACACTCGGTTTCTCCTATATCTGACATTTGGAACCTTGTATTATTAGTTCAGAAGAAGTACTGAAGAGGCCTCAGTGCACAGGCTCGGGACTGATCTTGTAACAAAGGTGATCAGATGACACCCAGGCCCAGCTGGTCTCAGCCAAATGGCTCAGGGTTGACCCTAAATATGGAAAACCAGAGAATCA	GAGTCTGAACCTGTGTGCTACTTACTTGTATTTTAAAAACCCAGGCCCAGATAACTCCAACACTCGGTTTCTCCTATATCTGACATTTGGAACCTTGTATTATTAGTTCAGAAGAAGTACTGAAGAGGCCTCAGTGCACAGGCTCGGGACTGATCTTGTAACAAAGGTGATCAGATGACACCCAGGCCCAGCTGGTCTCAGCCAAATGGCTCAGGGTTGACCCTAAATATGGAAAACCAGAGAATCATGTACCTCTACAACAGGTCCGCAAGATTTTAGAAGATCGGAAGAGCATCGTAG	rs10736701	MS4A4A	AATCTTGCGGACCTGT_TGATTCTCTG	AATCTTGCGGACCTGT_CTTACTTGTA	AATCTTGCGGACCTGT_CTTACTTGTA_TGATTCTCTG
alt:rs10736701:PEAKCENTER:chr11:60031476:C:T:60030928:60031502:60031453:free16-1.157648	alt:rs10736701:PEAKCENTER:chr11:60031476:C:T:60030928:60031502:60031453	free16-1.157648	ACCACGCGACCACAAC	GTTGTGGTCGCGTGGT	AD	CTTACTTGTATTTTAAAAACCCAGGCCCAGATAACTCCAACACTCGGTTTCTCCTATATCTGACATTTGGAACCTTGTATTATTAGTTCAGAAGAAGTACTGAAGAGGCCTCAGTGCACAGGCTCGGGACTGATCTTGTAACAAAGGTGATCAGATGACACCCAGGCCCAGCTGGTCTCAGCCAAATGGCTCAGGGTTGACCCTAAATATGGAAAACCAGAGAATCA	GAGTCTGAACCTGTGTGCTACTTACTTGTATTTTAAAAACCCAGGCCCAGATAACTCCAACACTCGGTTTCTCCTATATCTGACATTTGGAACCTTGTATTATTAGTTCAGAAGAAGTACTGAAGAGGCCTCAGTGCACAGGCTCGGGACTGATCTTGTAACAAAGGTGATCAGATGACACCCAGGCCCAGCTGGTCTCAGCCAAATGGCTCAGGGTTGACCCTAAATATGGAAAACCAGAGAATCATGTACCTCTACAACCACGCGACCACAACTTAGAAGATCGGAAGAGCATCGTAG	rs10736701	MS4A4A	GTTGTGGTCGCGTGGT_TGATTCTCTG	GTTGTGGTCGCGTGGT_CTTACTTGTA	GTTGTGGTCGCGTGGT_CTTACTTGTA_TGATTCTCTG
alt:rs10736701:PEAKCENTER:chr11:60031476:C:T:60030928:60031502:60031453:free16-1.151859	alt:rs10736701:PEAKCENTER:chr11:60031476:C:T:60030928:60031502:60031453	free16-1.151859	ACATTATCGCCAGTAC	GTACTGGCGATAATGT	AD	CTTACTTGTATTTTAAAAACCCAGGCCCAGATAACTCCAACACTCGGTTTCTCCTATATCTGACATTTGGAACCTTGTATTATTAGTTCAGAAGAAGTACTGAAGAGGCCTCAGTGCACAGGCTCGGGACTGATCTTGTAACAAAGGTGATCAGATGACACCCAGGCCCAGCTGGTCTCAGCCAAATGGCTCAGGGTTGACCCTAAATATGGAAAACCAGAGAATCA	GAGTCTGAACCTGTGTGCTACTTACTTGTATTTTAAAAACCCAGGCCCAGATAACTCCAACACTCGGTTTCTCCTATATCTGACATTTGGAACCTTGTATTATTAGTTCAGAAGAAGTACTGAAGAGGCCTCAGTGCACAGGCTCGGGACTGATCTTGTAACAAAGGTGATCAGATGACACCCAGGCCCAGCTGGTCTCAGCCAAATGGCTCAGGGTTGACCCTAAATATGGAAAACCAGAGAATCATGTACCTCTACAACATTATCGCCAGTACTTAGAAGATCGGAAGAGCATCGTAG	rs10736701	MS4A4A	GTACTGGCGATAATGT_TGATTCTCTG	GTACTGGCGATAATGT_CTTACTTGTA	GTACTGGCGATAATGT_CTTACTTGTA_TGATTCTCTG
alt:rs10736701:PEAKCENTER:chr11:60031476:C:T:60030928:60031502:60031453:free16-1.1302060	alt:rs10736701:PEAKCENTER:chr11:60031476:C:T:60030928:60031502:60031453	free16-1.1302060	TAATACACCGAACTCT	AGAGTTCGGTGTATTA	AD	CTTACTTGTATTTTAAAAACCCAGGCCCAGATAACTCCAACACTCGGTTTCTCCTATATCTGACATTTGGAACCTTGTATTATTAGTTCAGAAGAAGTACTGAAGAGGCCTCAGTGCACAGGCTCGGGACTGATCTTGTAACAAAGGTGATCAGATGACACCCAGGCCCAGCTGGTCTCAGCCAAATGGCTCAGGGTTGACCCTAAATATGGAAAACCAGAGAATCA	GAGTCTGAACCTGTGTGCTACTTACTTGTATTTTAAAAACCCAGGCCCAGATAACTCCAACACTCGGTTTCTCCTATATCTGACATTTGGAACCTTGTATTATTAGTTCAGAAGAAGTACTGAAGAGGCCTCAGTGCACAGGCTCGGGACTGATCTTGTAACAAAGGTGATCAGATGACACCCAGGCCCAGCTGGTCTCAGCCAAATGGCTCAGGGTTGACCCTAAATATGGAAAACCAGAGAATCATGTACCTCTACATAATACACCGAACTCTTTAGAAGATCGGAAGAGCATCGTAG	rs10736701	MS4A4A	AGAGTTCGGTGTATTA_TGATTCTCTG	AGAGTTCGGTGTATTA_CTTACTTGTA	AGAGTTCGGTGTATTA_CTTACTTGTA_TGATTCTCTG
alt:rs10736701:PEAKCENTER:chr11:60031476:C:T:60030928:60031502:60031453:free16-1.760720	alt:rs10736701:PEAKCENTER:chr11:60031476:C:T:60030928:60031502:60031453	free16-1.760720	CGGACGATAACTAAGC	GCTTAGTTATCGTCCG	AD	CTTACTTGTATTTTAAAAACCCAGGCCCAGATAACTCCAACACTCGGTTTCTCCTATATCTGACATTTGGAACCTTGTATTATTAGTTCAGAAGAAGTACTGAAGAGGCCTCAGTGCACAGGCTCGGGACTGATCTTGTAACAAAGGTGATCAGATGACACCCAGGCCCAGCTGGTCTCAGCCAAATGGCTCAGGGTTGACCCTAAATATGGAAAACCAGAGAATCA	GAGTCTGAACCTGTGTGCTACTTACTTGTATTTTAAAAACCCAGGCCCAGATAACTCCAACACTCGGTTTCTCCTATATCTGACATTTGGAACCTTGTATTATTAGTTCAGAAGAAGTACTGAAGAGGCCTCAGTGCACAGGCTCGGGACTGATCTTGTAACAAAGGTGATCAGATGACACCCAGGCCCAGCTGGTCTCAGCCAAATGGCTCAGGGTTGACCCTAAATATGGAAAACCAGAGAATCATGTACCTCTACACGGACGATAACTAAGCTTAGAAGATCGGAAGAGCATCGTAG	rs10736701	MS4A4A	GCTTAGTTATCGTCCG_TGATTCTCTG	GCTTAGTTATCGTCCG_CTTACTTGTA	GCTTAGTTATCGTCCG_CTTACTTGTA_TGATTCTCTG
alt:rs10736701:PEAKCENTER:chr11:60031476:C:T:60030928:60031502:60031453:free16-1.920568	alt:rs10736701:PEAKCENTER:chr11:60031476:C:T:60030928:60031502:60031453	free16-1.920568	GAAGACAAGACAACCA	TGGTTGTCTTGTCTTC	AD	CTTACTTGTATTTTAAAAACCCAGGCCCAGATAACTCCAACACTCGGTTTCTCCTATATCTGACATTTGGAACCTTGTATTATTAGTTCAGAAGAAGTACTGAAGAGGCCTCAGTGCACAGGCTCGGGACTGATCTTGTAACAAAGGTGATCAGATGACACCCAGGCCCAGCTGGTCTCAGCCAAATGGCTCAGGGTTGACCCTAAATATGGAAAACCAGAGAATCA	GAGTCTGAACCTGTGTGCTACTTACTTGTATTTTAAAAACCCAGGCCCAGATAACTCCAACACTCGGTTTCTCCTATATCTGACATTTGGAACCTTGTATTATTAGTTCAGAAGAAGTACTGAAGAGGCCTCAGTGCACAGGCTCGGGACTGATCTTGTAACAAAGGTGATCAGATGACACCCAGGCCCAGCTGGTCTCAGCCAAATGGCTCAGGGTTGACCCTAAATATGGAAAACCAGAGAATCATGTACCTCTACAGAAGACAAGACAACCATTAGAAGATCGGAAGAGCATCGTAG	rs10736701	MS4A4A	TGGTTGTCTTGTCTTC_TGATTCTCTG	TGGTTGTCTTGTCTTC_CTTACTTGTA	TGGTTGTCTTGTCTTC_CTTACTTGTA_TGATTCTCTG
alt:rs10736701:PEAKCENTER:chr11:60031476:C:T:60030928:60031502:60031453:free16-1.1201471	alt:rs10736701:PEAKCENTER:chr11:60031476:C:T:60030928:60031502:60031453	free16-1.1201471	GTAGCGCATCGAAGAG	CTCTTCGATGCGCTAC	AD	CTTACTTGTATTTTAAAAACCCAGGCCCAGATAACTCCAACACTCGGTTTCTCCTATATCTGACATTTGGAACCTTGTATTATTAGTTCAGAAGAAGTACTGAAGAGGCCTCAGTGCACAGGCTCGGGACTGATCTTGTAACAAAGGTGATCAGATGACACCCAGGCCCAGCTGGTCTCAGCCAAATGGCTCAGGGTTGACCCTAAATATGGAAAACCAGAGAATCA	GAGTCTGAACCTGTGTGCTACTTACTTGTATTTTAAAAACCCAGGCCCAGATAACTCCAACACTCGGTTTCTCCTATATCTGACATTTGGAACCTTGTATTATTAGTTCAGAAGAAGTACTGAAGAGGCCTCAGTGCACAGGCTCGGGACTGATCTTGTAACAAAGGTGATCAGATGACACCCAGGCCCAGCTGGTCTCAGCCAAATGGCTCAGGGTTGACCCTAAATATGGAAAACCAGAGAATCATGTACCTCTACAGTAGCGCATCGAAGAGTTAGAAGATCGGAAGAGCATCGTAG	rs10736701	MS4A4A	CTCTTCGATGCGCTAC_TGATTCTCTG	CTCTTCGATGCGCTAC_CTTACTTGTA	CTCTTCGATGCGCTAC_CTTACTTGTA_TGATTCTCTG
alt:rs10736701:PEAKCENTER:chr11:60031476:C:T:60030928:60031502:60031453:free16-1.541334	alt:rs10736701:PEAKCENTER:chr11:60031476:C:T:60030928:60031502:60031453	free16-1.541334	CAGATAAGCCAGCCAA	TTGGCTGGCTTATCTG	AD	CTTACTTGTATTTTAAAAACCCAGGCCCAGATAACTCCAACACTCGGTTTCTCCTATATCTGACATTTGGAACCTTGTATTATTAGTTCAGAAGAAGTACTGAAGAGGCCTCAGTGCACAGGCTCGGGACTGATCTTGTAACAAAGGTGATCAGATGACACCCAGGCCCAGCTGGTCTCAGCCAAATGGCTCAGGGTTGACCCTAAATATGGAAAACCAGAGAATCA	GAGTCTGAACCTGTGTGCTACTTACTTGTATTTTAAAAACCCAGGCCCAGATAACTCCAACACTCGGTTTCTCCTATATCTGACATTTGGAACCTTGTATTATTAGTTCAGAAGAAGTACTGAAGAGGCCTCAGTGCACAGGCTCGGGACTGATCTTGTAACAAAGGTGATCAGATGACACCCAGGCCCAGCTGGTCTCAGCCAAATGGCTCAGGGTTGACCCTAAATATGGAAAACCAGAGAATCATGTACCTCTACACAGATAAGCCAGCCAATTAGAAGATCGGAAGAGCATCGTAG	rs10736701	MS4A4A	TTGGCTGGCTTATCTG_TGATTCTCTG	TTGGCTGGCTTATCTG_CTTACTTGTA	TTGGCTGGCTTATCTG_CTTACTTGTA_TGATTCTCTG
alt:rs10736701:PEAKCENTER:chr11:60031476:C:T:60030928:60031502:60031453:free16-1.193405	alt:rs10736701:PEAKCENTER:chr11:60031476:C:T:60030928:60031502:60031453	free16-1.193405	ACGATGGACGGTAACA	TGTTACCGTCCATCGT	AD	CTTACTTGTATTTTAAAAACCCAGGCCCAGATAACTCCAACACTCGGTTTCTCCTATATCTGACATTTGGAACCTTGTATTATTAGTTCAGAAGAAGTACTGAAGAGGCCTCAGTGCACAGGCTCGGGACTGATCTTGTAACAAAGGTGATCAGATGACACCCAGGCCCAGCTGGTCTCAGCCAAATGGCTCAGGGTTGACCCTAAATATGGAAAACCAGAGAATCA	GAGTCTGAACCTGTGTGCTACTTACTTGTATTTTAAAAACCCAGGCCCAGATAACTCCAACACTCGGTTTCTCCTATATCTGACATTTGGAACCTTGTATTATTAGTTCAGAAGAAGTACTGAAGAGGCCTCAGTGCACAGGCTCGGGACTGATCTTGTAACAAAGGTGATCAGATGACACCCAGGCCCAGCTGGTCTCAGCCAAATGGCTCAGGGTTGACCCTAAATATGGAAAACCAGAGAATCATGTACCTCTACAACGATGGACGGTAACATTAGAAGATCGGAAGAGCATCGTAG	rs10736701	MS4A4A	TGTTACCGTCCATCGT_TGATTCTCTG	TGTTACCGTCCATCGT_CTTACTTGTA	TGTTACCGTCCATCGT_CTTACTTGTA_TGATTCTCTG
alt:rs10736701:PEAKCENTER:chr11:60031476:C:T:60030928:60031502:60031453:free16-1.1234007	alt:rs10736701:PEAKCENTER:chr11:60031476:C:T:60030928:60031502:60031453	free16-1.1234007	GTCTCAAGGTTCACGG	CCGTGAACCTTGAGAC	AD	CTTACTTGTATTTTAAAAACCCAGGCCCAGATAACTCCAACACTCGGTTTCTCCTATATCTGACATTTGGAACCTTGTATTATTAGTTCAGAAGAAGTACTGAAGAGGCCTCAGTGCACAGGCTCGGGACTGATCTTGTAACAAAGGTGATCAGATGACACCCAGGCCCAGCTGGTCTCAGCCAAATGGCTCAGGGTTGACCCTAAATATGGAAAACCAGAGAATCA	GAGTCTGAACCTGTGTGCTACTTACTTGTATTTTAAAAACCCAGGCCCAGATAACTCCAACACTCGGTTTCTCCTATATCTGACATTTGGAACCTTGTATTATTAGTTCAGAAGAAGTACTGAAGAGGCCTCAGTGCACAGGCTCGGGACTGATCTTGTAACAAAGGTGATCAGATGACACCCAGGCCCAGCTGGTCTCAGCCAAATGGCTCAGGGTTGACCCTAAATATGGAAAACCAGAGAATCATGTACCTCTACAGTCTCAAGGTTCACGGTTAGAAGATCGGAAGAGCATCGTAG	rs10736701	MS4A4A	CCGTGAACCTTGAGAC_TGATTCTCTG	CCGTGAACCTTGAGAC_CTTACTTGTA	CCGTGAACCTTGAGAC_CTTACTTGTA_TGATTCTCTG
alt:rs10736701:PEAKCENTER:chr11:60031476:C:T:60030928:60031502:60031453:free16-1.515657	alt:rs10736701:PEAKCENTER:chr11:60031476:C:T:60030928:60031502:60031453	free16-1.515657	CACCGGAATAGAGATC	GATCTCTATTCCGGTG	AD	CTTACTTGTATTTTAAAAACCCAGGCCCAGATAACTCCAACACTCGGTTTCTCCTATATCTGACATTTGGAACCTTGTATTATTAGTTCAGAAGAAGTACTGAAGAGGCCTCAGTGCACAGGCTCGGGACTGATCTTGTAACAAAGGTGATCAGATGACACCCAGGCCCAGCTGGTCTCAGCCAAATGGCTCAGGGTTGACCCTAAATATGGAAAACCAGAGAATCA	GAGTCTGAACCTGTGTGCTACTTACTTGTATTTTAAAAACCCAGGCCCAGATAACTCCAACACTCGGTTTCTCCTATATCTGACATTTGGAACCTTGTATTATTAGTTCAGAAGAAGTACTGAAGAGGCCTCAGTGCACAGGCTCGGGACTGATCTTGTAACAAAGGTGATCAGATGACACCCAGGCCCAGCTGGTCTCAGCCAAATGGCTCAGGGTTGACCCTAAATATGGAAAACCAGAGAATCATGTACCTCTACACACCGGAATAGAGATCTTAGAAGATCGGAAGAGCATCGTAG	rs10736701	MS4A4A	GATCTCTATTCCGGTG_TGATTCTCTG	GATCTCTATTCCGGTG_CTTACTTGTA	GATCTCTATTCCGGTG_CTTACTTGTA_TGATTCTCTG
alt:rs10736701:PEAKCENTER:chr11:60031476:C:T:60030928:60031502:60031453:free16-1.588621	alt:rs10736701:PEAKCENTER:chr11:60031476:C:T:60030928:60031502:60031453	free16-1.588621	CATTATTCGCAGAGAG	CTCTCTGCGAATAATG	AD	CTTACTTGTATTTTAAAAACCCAGGCCCAGATAACTCCAACACTCGGTTTCTCCTATATCTGACATTTGGAACCTTGTATTATTAGTTCAGAAGAAGTACTGAAGAGGCCTCAGTGCACAGGCTCGGGACTGATCTTGTAACAAAGGTGATCAGATGACACCCAGGCCCAGCTGGTCTCAGCCAAATGGCTCAGGGTTGACCCTAAATATGGAAAACCAGAGAATCA	GAGTCTGAACCTGTGTGCTACTTACTTGTATTTTAAAAACCCAGGCCCAGATAACTCCAACACTCGGTTTCTCCTATATCTGACATTTGGAACCTTGTATTATTAGTTCAGAAGAAGTACTGAAGAGGCCTCAGTGCACAGGCTCGGGACTGATCTTGTAACAAAGGTGATCAGATGACACCCAGGCCCAGCTGGTCTCAGCCAAATGGCTCAGGGTTGACCCTAAATATGGAAAACCAGAGAATCATGTACCTCTACACATTATTCGCAGAGAGTTAGAAGATCGGAAGAGCATCGTAG	rs10736701	MS4A4A	CTCTCTGCGAATAATG_TGATTCTCTG	CTCTCTGCGAATAATG_CTTACTTGTA	CTCTCTGCGAATAATG_CTTACTTGTA_TGATTCTCTG
alt:rs10736701:PEAKCENTER:chr11:60031476:C:T:60030928:60031502:60031453:free16-1.330315	alt:rs10736701:PEAKCENTER:chr11:60031476:C:T:60030928:60031502:60031453	free16-1.330315	AGGTCCGTCGTATGTA	TACATACGACGGACCT	AD	CTTACTTGTATTTTAAAAACCCAGGCCCAGATAACTCCAACACTCGGTTTCTCCTATATCTGACATTTGGAACCTTGTATTATTAGTTCAGAAGAAGTACTGAAGAGGCCTCAGTGCACAGGCTCGGGACTGATCTTGTAACAAAGGTGATCAGATGACACCCAGGCCCAGCTGGTCTCAGCCAAATGGCTCAGGGTTGACCCTAAATATGGAAAACCAGAGAATCA	GAGTCTGAACCTGTGTGCTACTTACTTGTATTTTAAAAACCCAGGCCCAGATAACTCCAACACTCGGTTTCTCCTATATCTGACATTTGGAACCTTGTATTATTAGTTCAGAAGAAGTACTGAAGAGGCCTCAGTGCACAGGCTCGGGACTGATCTTGTAACAAAGGTGATCAGATGACACCCAGGCCCAGCTGGTCTCAGCCAAATGGCTCAGGGTTGACCCTAAATATGGAAAACCAGAGAATCATGTACCTCTACAAGGTCCGTCGTATGTATTAGAAGATCGGAAGAGCATCGTAG	rs10736701	MS4A4A	TACATACGACGGACCT_TGATTCTCTG	TACATACGACGGACCT_CTTACTTGTA	TACATACGACGGACCT_CTTACTTGTA_TGATTCTCTG
alt:rs10736701:PEAKCENTER:chr11:60031476:C:T:60030928:60031502:60031453:free16-1.1473674	alt:rs10736701:PEAKCENTER:chr11:60031476:C:T:60030928:60031502:60031453	free16-1.1473674	TCTTACGCGGTCCTCC	GGAGGACCGCGTAAGA	AD	CTTACTTGTATTTTAAAAACCCAGGCCCAGATAACTCCAACACTCGGTTTCTCCTATATCTGACATTTGGAACCTTGTATTATTAGTTCAGAAGAAGTACTGAAGAGGCCTCAGTGCACAGGCTCGGGACTGATCTTGTAACAAAGGTGATCAGATGACACCCAGGCCCAGCTGGTCTCAGCCAAATGGCTCAGGGTTGACCCTAAATATGGAAAACCAGAGAATCA	GAGTCTGAACCTGTGTGCTACTTACTTGTATTTTAAAAACCCAGGCCCAGATAACTCCAACACTCGGTTTCTCCTATATCTGACATTTGGAACCTTGTATTATTAGTTCAGAAGAAGTACTGAAGAGGCCTCAGTGCACAGGCTCGGGACTGATCTTGTAACAAAGGTGATCAGATGACACCCAGGCCCAGCTGGTCTCAGCCAAATGGCTCAGGGTTGACCCTAAATATGGAAAACCAGAGAATCATGTACCTCTACATCTTACGCGGTCCTCCTTAGAAGATCGGAAGAGCATCGTAG	rs10736701	MS4A4A	GGAGGACCGCGTAAGA_TGATTCTCTG	GGAGGACCGCGTAAGA_CTTACTTGTA	GGAGGACCGCGTAAGA_CTTACTTGTA_TGATTCTCTG
alt:rs1004173:PEAKCENTER:chr6:47445017:C:T:47445015:47446766:47445073:free16-1.139134	alt:rs1004173:PEAKCENTER:chr6:47445017:C:T:47445015:47446766:47445073	free16-1.139134	ACAGCACCGCGTAATG	CATTACGCGGTGCTGT	AD	GACAAGAGACTAAAGGAATCTGTGAAACAGAATTTATTTGATGCCTAGGTTTCTCCTTCACCCGACGAAGACCAAATGCTGCTGATCCGTAAGTAACTTCGCAAGGTAAACTGAGGGGCCTGGCAGCATCTGGGCCTCCCTTAAAGGTCGAAATCAAGTGCGCTCGCCCTCCTTCTGTCCGCCTTTTCCCTTTAAGGTCCTCGAGGCTGCTTCGCTGCAGAAAGTAA	GAGTCTGAACCTGTGTGCTAGACAAGAGACTAAAGGAATCTGTGAAACAGAATTTATTTGATGCCTAGGTTTCTCCTTCACCCGACGAAGACCAAATGCTGCTGATCCGTAAGTAACTTCGCAAGGTAAACTGAGGGGCCTGGCAGCATCTGGGCCTCCCTTAAAGGTCGAAATCAAGTGCGCTCGCCCTCCTTCTGTCCGCCTTTTCCCTTTAAGGTCCTCGAGGCTGCTTCGCTGCAGAAAGTAATGTACCTCTACAACAGCACCGCGTAATGTTAGAAGATCGGAAGAGCATCGTAG	rs1004173	CD2AP	CATTACGCGGTGCTGT_TTACTTTCTG	CATTACGCGGTGCTGT_GACAAGAGAC	CATTACGCGGTGCTGT_GACAAGAGAC_TTACTTTCTG
alt:rs1004173:PEAKCENTER:chr6:47445017:C:T:47445015:47446766:47445073:free16-1.1570162	alt:rs1004173:PEAKCENTER:chr6:47445017:C:T:47445015:47446766:47445073	free16-1.1570162	TTAATGGAGCACAGGA	TCCTGTGCTCCATTAA	AD	GACAAGAGACTAAAGGAATCTGTGAAACAGAATTTATTTGATGCCTAGGTTTCTCCTTCACCCGACGAAGACCAAATGCTGCTGATCCGTAAGTAACTTCGCAAGGTAAACTGAGGGGCCTGGCAGCATCTGGGCCTCCCTTAAAGGTCGAAATCAAGTGCGCTCGCCCTCCTTCTGTCCGCCTTTTCCCTTTAAGGTCCTCGAGGCTGCTTCGCTGCAGAAAGTAA	GAGTCTGAACCTGTGTGCTAGACAAGAGACTAAAGGAATCTGTGAAACAGAATTTATTTGATGCCTAGGTTTCTCCTTCACCCGACGAAGACCAAATGCTGCTGATCCGTAAGTAACTTCGCAAGGTAAACTGAGGGGCCTGGCAGCATCTGGGCCTCCCTTAAAGGTCGAAATCAAGTGCGCTCGCCCTCCTTCTGTCCGCCTTTTCCCTTTAAGGTCCTCGAGGCTGCTTCGCTGCAGAAAGTAATGTACCTCTACATTAATGGAGCACAGGATTAGAAGATCGGAAGAGCATCGTAG	rs1004173	CD2AP	TCCTGTGCTCCATTAA_TTACTTTCTG	TCCTGTGCTCCATTAA_GACAAGAGAC	TCCTGTGCTCCATTAA_GACAAGAGAC_TTACTTTCTG
alt:rs1004173:PEAKCENTER:chr6:47445017:C:T:47445015:47446766:47445073:free16-1.802406	alt:rs1004173:PEAKCENTER:chr6:47445017:C:T:47445015:47446766:47445073	free16-1.802406	CGTTGACCGCCGAGAA	TTCTCGGCGGTCAACG	AD	GACAAGAGACTAAAGGAATCTGTGAAACAGAATTTATTTGATGCCTAGGTTTCTCCTTCACCCGACGAAGACCAAATGCTGCTGATCCGTAAGTAACTTCGCAAGGTAAACTGAGGGGCCTGGCAGCATCTGGGCCTCCCTTAAAGGTCGAAATCAAGTGCGCTCGCCCTCCTTCTGTCCGCCTTTTCCCTTTAAGGTCCTCGAGGCTGCTTCGCTGCAGAAAGTAA	GAGTCTGAACCTGTGTGCTAGACAAGAGACTAAAGGAATCTGTGAAACAGAATTTATTTGATGCCTAGGTTTCTCCTTCACCCGACGAAGACCAAATGCTGCTGATCCGTAAGTAACTTCGCAAGGTAAACTGAGGGGCCTGGCAGCATCTGGGCCTCCCTTAAAGGTCGAAATCAAGTGCGCTCGCCCTCCTTCTGTCCGCCTTTTCCCTTTAAGGTCCTCGAGGCTGCTTCGCTGCAGAAAGTAATGTACCTCTACACGTTGACCGCCGAGAATTAGAAGATCGGAAGAGCATCGTAG	rs1004173	CD2AP	TTCTCGGCGGTCAACG_TTACTTTCTG	TTCTCGGCGGTCAACG_GACAAGAGAC	TTCTCGGCGGTCAACG_GACAAGAGAC_TTACTTTCTG
alt:rs1004173:PEAKCENTER:chr6:47445017:C:T:47445015:47446766:47445073:free16-1.80871	alt:rs1004173:PEAKCENTER:chr6:47445017:C:T:47445015:47446766:47445073	free16-1.80871	AAGTTCTGACAATAGC	GCTATTGTCAGAACTT	AD	GACAAGAGACTAAAGGAATCTGTGAAACAGAATTTATTTGATGCCTAGGTTTCTCCTTCACCCGACGAAGACCAAATGCTGCTGATCCGTAAGTAACTTCGCAAGGTAAACTGAGGGGCCTGGCAGCATCTGGGCCTCCCTTAAAGGTCGAAATCAAGTGCGCTCGCCCTCCTTCTGTCCGCCTTTTCCCTTTAAGGTCCTCGAGGCTGCTTCGCTGCAGAAAGTAA	GAGTCTGAACCTGTGTGCTAGACAAGAGACTAAAGGAATCTGTGAAACAGAATTTATTTGATGCCTAGGTTTCTCCTTCACCCGACGAAGACCAAATGCTGCTGATCCGTAAGTAACTTCGCAAGGTAAACTGAGGGGCCTGGCAGCATCTGGGCCTCCCTTAAAGGTCGAAATCAAGTGCGCTCGCCCTCCTTCTGTCCGCCTTTTCCCTTTAAGGTCCTCGAGGCTGCTTCGCTGCAGAAAGTAATGTACCTCTACAAAGTTCTGACAATAGCTTAGAAGATCGGAAGAGCATCGTAG	rs1004173	CD2AP	GCTATTGTCAGAACTT_TTACTTTCTG	GCTATTGTCAGAACTT_GACAAGAGAC	GCTATTGTCAGAACTT_GACAAGAGAC_TTACTTTCTG
alt:rs1004173:PEAKCENTER:chr6:47445017:C:T:47445015:47446766:47445073:free16-1.925679	alt:rs1004173:PEAKCENTER:chr6:47445017:C:T:47445015:47446766:47445073	free16-1.925679	GAAGGATCTGCGTCGA	TCGACGCAGATCCTTC	AD	GACAAGAGACTAAAGGAATCTGTGAAACAGAATTTATTTGATGCCTAGGTTTCTCCTTCACCCGACGAAGACCAAATGCTGCTGATCCGTAAGTAACTTCGCAAGGTAAACTGAGGGGCCTGGCAGCATCTGGGCCTCCCTTAAAGGTCGAAATCAAGTGCGCTCGCCCTCCTTCTGTCCGCCTTTTCCCTTTAAGGTCCTCGAGGCTGCTTCGCTGCAGAAAGTAA	GAGTCTGAACCTGTGTGCTAGACAAGAGACTAAAGGAATCTGTGAAACAGAATTTATTTGATGCCTAGGTTTCTCCTTCACCCGACGAAGACCAAATGCTGCTGATCCGTAAGTAACTTCGCAAGGTAAACTGAGGGGCCTGGCAGCATCTGGGCCTCCCTTAAAGGTCGAAATCAAGTGCGCTCGCCCTCCTTCTGTCCGCCTTTTCCCTTTAAGGTCCTCGAGGCTGCTTCGCTGCAGAAAGTAATGTACCTCTACAGAAGGATCTGCGTCGATTAGAAGATCGGAAGAGCATCGTAG	rs1004173	CD2AP	TCGACGCAGATCCTTC_TTACTTTCTG	TCGACGCAGATCCTTC_GACAAGAGAC	TCGACGCAGATCCTTC_GACAAGAGAC_TTACTTTCTG
alt:rs1004173:PEAKCENTER:chr6:47445017:C:T:47445015:47446766:47445073:free16-1.1522871	alt:rs1004173:PEAKCENTER:chr6:47445017:C:T:47445015:47446766:47445073	free16-1.1522871	TGCTCAAGATACGTGG	CCACGTATCTTGAGCA	AD	GACAAGAGACTAAAGGAATCTGTGAAACAGAATTTATTTGATGCCTAGGTTTCTCCTTCACCCGACGAAGACCAAATGCTGCTGATCCGTAAGTAACTTCGCAAGGTAAACTGAGGGGCCTGGCAGCATCTGGGCCTCCCTTAAAGGTCGAAATCAAGTGCGCTCGCCCTCCTTCTGTCCGCCTTTTCCCTTTAAGGTCCTCGAGGCTGCTTCGCTGCAGAAAGTAA	GAGTCTGAACCTGTGTGCTAGACAAGAGACTAAAGGAATCTGTGAAACAGAATTTATTTGATGCCTAGGTTTCTCCTTCACCCGACGAAGACCAAATGCTGCTGATCCGTAAGTAACTTCGCAAGGTAAACTGAGGGGCCTGGCAGCATCTGGGCCTCCCTTAAAGGTCGAAATCAAGTGCGCTCGCCCTCCTTCTGTCCGCCTTTTCCCTTTAAGGTCCTCGAGGCTGCTTCGCTGCAGAAAGTAATGTACCTCTACATGCTCAAGATACGTGGTTAGAAGATCGGAAGAGCATCGTAG	rs1004173	CD2AP	CCACGTATCTTGAGCA_TTACTTTCTG	CCACGTATCTTGAGCA_GACAAGAGAC	CCACGTATCTTGAGCA_GACAAGAGAC_TTACTTTCTG
alt:rs1004173:PEAKCENTER:chr6:47445017:C:T:47445015:47446766:47445073:free16-1.403990	alt:rs1004173:PEAKCENTER:chr6:47445017:C:T:47445015:47446766:47445073	free16-1.403990	ATCATGGAGCTTCGCC	GGCGAAGCTCCATGAT	AD	GACAAGAGACTAAAGGAATCTGTGAAACAGAATTTATTTGATGCCTAGGTTTCTCCTTCACCCGACGAAGACCAAATGCTGCTGATCCGTAAGTAACTTCGCAAGGTAAACTGAGGGGCCTGGCAGCATCTGGGCCTCCCTTAAAGGTCGAAATCAAGTGCGCTCGCCCTCCTTCTGTCCGCCTTTTCCCTTTAAGGTCCTCGAGGCTGCTTCGCTGCAGAAAGTAA	GAGTCTGAACCTGTGTGCTAGACAAGAGACTAAAGGAATCTGTGAAACAGAATTTATTTGATGCCTAGGTTTCTCCTTCACCCGACGAAGACCAAATGCTGCTGATCCGTAAGTAACTTCGCAAGGTAAACTGAGGGGCCTGGCAGCATCTGGGCCTCCCTTAAAGGTCGAAATCAAGTGCGCTCGCCCTCCTTCTGTCCGCCTTTTCCCTTTAAGGTCCTCGAGGCTGCTTCGCTGCAGAAAGTAATGTACCTCTACAATCATGGAGCTTCGCCTTAGAAGATCGGAAGAGCATCGTAG	rs1004173	CD2AP	GGCGAAGCTCCATGAT_TTACTTTCTG	GGCGAAGCTCCATGAT_GACAAGAGAC	GGCGAAGCTCCATGAT_GACAAGAGAC_TTACTTTCTG
alt:rs1004173:PEAKCENTER:chr6:47445017:C:T:47445015:47446766:47445073:free16-1.739905	alt:rs1004173:PEAKCENTER:chr6:47445017:C:T:47445015:47446766:47445073	free16-1.739905	CGCCGTCGTCAGTAAG	CTTACTGACGACGGCG	AD	GACAAGAGACTAAAGGAATCTGTGAAACAGAATTTATTTGATGCCTAGGTTTCTCCTTCACCCGACGAAGACCAAATGCTGCTGATCCGTAAGTAACTTCGCAAGGTAAACTGAGGGGCCTGGCAGCATCTGGGCCTCCCTTAAAGGTCGAAATCAAGTGCGCTCGCCCTCCTTCTGTCCGCCTTTTCCCTTTAAGGTCCTCGAGGCTGCTTCGCTGCAGAAAGTAA	GAGTCTGAACCTGTGTGCTAGACAAGAGACTAAAGGAATCTGTGAAACAGAATTTATTTGATGCCTAGGTTTCTCCTTCACCCGACGAAGACCAAATGCTGCTGATCCGTAAGTAACTTCGCAAGGTAAACTGAGGGGCCTGGCAGCATCTGGGCCTCCCTTAAAGGTCGAAATCAAGTGCGCTCGCCCTCCTTCTGTCCGCCTTTTCCCTTTAAGGTCCTCGAGGCTGCTTCGCTGCAGAAAGTAATGTACCTCTACACGCCGTCGTCAGTAAGTTAGAAGATCGGAAGAGCATCGTAG	rs1004173	CD2AP	CTTACTGACGACGGCG_TTACTTTCTG	CTTACTGACGACGGCG_GACAAGAGAC	CTTACTGACGACGGCG_GACAAGAGAC_TTACTTTCTG
alt:rs1004173:PEAKCENTER:chr6:47445017:C:T:47445015:47446766:47445073:free16-1.489201	alt:rs1004173:PEAKCENTER:chr6:47445017:C:T:47445015:47446766:47445073	free16-1.489201	CAAGCTCCGCCGTGAA	TTCACGGCGGAGCTTG	AD	GACAAGAGACTAAAGGAATCTGTGAAACAGAATTTATTTGATGCCTAGGTTTCTCCTTCACCCGACGAAGACCAAATGCTGCTGATCCGTAAGTAACTTCGCAAGGTAAACTGAGGGGCCTGGCAGCATCTGGGCCTCCCTTAAAGGTCGAAATCAAGTGCGCTCGCCCTCCTTCTGTCCGCCTTTTCCCTTTAAGGTCCTCGAGGCTGCTTCGCTGCAGAAAGTAA	GAGTCTGAACCTGTGTGCTAGACAAGAGACTAAAGGAATCTGTGAAACAGAATTTATTTGATGCCTAGGTTTCTCCTTCACCCGACGAAGACCAAATGCTGCTGATCCGTAAGTAACTTCGCAAGGTAAACTGAGGGGCCTGGCAGCATCTGGGCCTCCCTTAAAGGTCGAAATCAAGTGCGCTCGCCCTCCTTCTGTCCGCCTTTTCCCTTTAAGGTCCTCGAGGCTGCTTCGCTGCAGAAAGTAATGTACCTCTACACAAGCTCCGCCGTGAATTAGAAGATCGGAAGAGCATCGTAG	rs1004173	CD2AP	TTCACGGCGGAGCTTG_TTACTTTCTG	TTCACGGCGGAGCTTG_GACAAGAGAC	TTCACGGCGGAGCTTG_GACAAGAGAC_TTACTTTCTG
alt:rs1004173:PEAKCENTER:chr6:47445017:C:T:47445015:47446766:47445073:free16-1.187570	alt:rs1004173:PEAKCENTER:chr6:47445017:C:T:47445015:47446766:47445073	free16-1.187570	ACGACCACTAATTCAA	TTGAATTAGTGGTCGT	AD	GACAAGAGACTAAAGGAATCTGTGAAACAGAATTTATTTGATGCCTAGGTTTCTCCTTCACCCGACGAAGACCAAATGCTGCTGATCCGTAAGTAACTTCGCAAGGTAAACTGAGGGGCCTGGCAGCATCTGGGCCTCCCTTAAAGGTCGAAATCAAGTGCGCTCGCCCTCCTTCTGTCCGCCTTTTCCCTTTAAGGTCCTCGAGGCTGCTTCGCTGCAGAAAGTAA	GAGTCTGAACCTGTGTGCTAGACAAGAGACTAAAGGAATCTGTGAAACAGAATTTATTTGATGCCTAGGTTTCTCCTTCACCCGACGAAGACCAAATGCTGCTGATCCGTAAGTAACTTCGCAAGGTAAACTGAGGGGCCTGGCAGCATCTGGGCCTCCCTTAAAGGTCGAAATCAAGTGCGCTCGCCCTCCTTCTGTCCGCCTTTTCCCTTTAAGGTCCTCGAGGCTGCTTCGCTGCAGAAAGTAATGTACCTCTACAACGACCACTAATTCAATTAGAAGATCGGAAGAGCATCGTAG	rs1004173	CD2AP	TTGAATTAGTGGTCGT_TTACTTTCTG	TTGAATTAGTGGTCGT_GACAAGAGAC	TTGAATTAGTGGTCGT_GACAAGAGAC_TTACTTTCTG
alt:rs1004173:PEAKCENTER:chr6:47445017:C:T:47445015:47446766:47445073:free16-1.919307	alt:rs1004173:PEAKCENTER:chr6:47445017:C:T:47445015:47446766:47445073	free16-1.919307	GAACTGGTGACAAGAC	GTCTTGTCACCAGTTC	AD	GACAAGAGACTAAAGGAATCTGTGAAACAGAATTTATTTGATGCCTAGGTTTCTCCTTCACCCGACGAAGACCAAATGCTGCTGATCCGTAAGTAACTTCGCAAGGTAAACTGAGGGGCCTGGCAGCATCTGGGCCTCCCTTAAAGGTCGAAATCAAGTGCGCTCGCCCTCCTTCTGTCCGCCTTTTCCCTTTAAGGTCCTCGAGGCTGCTTCGCTGCAGAAAGTAA	GAGTCTGAACCTGTGTGCTAGACAAGAGACTAAAGGAATCTGTGAAACAGAATTTATTTGATGCCTAGGTTTCTCCTTCACCCGACGAAGACCAAATGCTGCTGATCCGTAAGTAACTTCGCAAGGTAAACTGAGGGGCCTGGCAGCATCTGGGCCTCCCTTAAAGGTCGAAATCAAGTGCGCTCGCCCTCCTTCTGTCCGCCTTTTCCCTTTAAGGTCCTCGAGGCTGCTTCGCTGCAGAAAGTAATGTACCTCTACAGAACTGGTGACAAGACTTAGAAGATCGGAAGAGCATCGTAG	rs1004173	CD2AP	GTCTTGTCACCAGTTC_TTACTTTCTG	GTCTTGTCACCAGTTC_GACAAGAGAC	GTCTTGTCACCAGTTC_GACAAGAGAC_TTACTTTCTG
alt:rs1004173:PEAKCENTER:chr6:47445017:C:T:47445015:47446766:47445073:free16-1.870613	alt:rs1004173:PEAKCENTER:chr6:47445017:C:T:47445015:47446766:47445073	free16-1.870613	CTGCAATTACGCCAAG	CTTGGCGTAATTGCAG	AD	GACAAGAGACTAAAGGAATCTGTGAAACAGAATTTATTTGATGCCTAGGTTTCTCCTTCACCCGACGAAGACCAAATGCTGCTGATCCGTAAGTAACTTCGCAAGGTAAACTGAGGGGCCTGGCAGCATCTGGGCCTCCCTTAAAGGTCGAAATCAAGTGCGCTCGCCCTCCTTCTGTCCGCCTTTTCCCTTTAAGGTCCTCGAGGCTGCTTCGCTGCAGAAAGTAA	GAGTCTGAACCTGTGTGCTAGACAAGAGACTAAAGGAATCTGTGAAACAGAATTTATTTGATGCCTAGGTTTCTCCTTCACCCGACGAAGACCAAATGCTGCTGATCCGTAAGTAACTTCGCAAGGTAAACTGAGGGGCCTGGCAGCATCTGGGCCTCCCTTAAAGGTCGAAATCAAGTGCGCTCGCCCTCCTTCTGTCCGCCTTTTCCCTTTAAGGTCCTCGAGGCTGCTTCGCTGCAGAAAGTAATGTACCTCTACACTGCAATTACGCCAAGTTAGAAGATCGGAAGAGCATCGTAG	rs1004173	CD2AP	CTTGGCGTAATTGCAG_TTACTTTCTG	CTTGGCGTAATTGCAG_GACAAGAGAC	CTTGGCGTAATTGCAG_GACAAGAGAC_TTACTTTCTG
alt:rs1004173:PEAKCENTER:chr6:47445017:C:T:47445015:47446766:47445073:free16-1.1045778	alt:rs1004173:PEAKCENTER:chr6:47445017:C:T:47445015:47446766:47445073	free16-1.1045778	GCATTCAGGACTACGG	CCGTAGTCCTGAATGC	AD	GACAAGAGACTAAAGGAATCTGTGAAACAGAATTTATTTGATGCCTAGGTTTCTCCTTCACCCGACGAAGACCAAATGCTGCTGATCCGTAAGTAACTTCGCAAGGTAAACTGAGGGGCCTGGCAGCATCTGGGCCTCCCTTAAAGGTCGAAATCAAGTGCGCTCGCCCTCCTTCTGTCCGCCTTTTCCCTTTAAGGTCCTCGAGGCTGCTTCGCTGCAGAAAGTAA	GAGTCTGAACCTGTGTGCTAGACAAGAGACTAAAGGAATCTGTGAAACAGAATTTATTTGATGCCTAGGTTTCTCCTTCACCCGACGAAGACCAAATGCTGCTGATCCGTAAGTAACTTCGCAAGGTAAACTGAGGGGCCTGGCAGCATCTGGGCCTCCCTTAAAGGTCGAAATCAAGTGCGCTCGCCCTCCTTCTGTCCGCCTTTTCCCTTTAAGGTCCTCGAGGCTGCTTCGCTGCAGAAAGTAATGTACCTCTACAGCATTCAGGACTACGGTTAGAAGATCGGAAGAGCATCGTAG	rs1004173	CD2AP	CCGTAGTCCTGAATGC_TTACTTTCTG	CCGTAGTCCTGAATGC_GACAAGAGAC	CCGTAGTCCTGAATGC_GACAAGAGAC_TTACTTTCTG
alt:rs1004173:PEAKCENTER:chr6:47445017:C:T:47445015:47446766:47445073:free16-1.373966	alt:rs1004173:PEAKCENTER:chr6:47445017:C:T:47445015:47446766:47445073	free16-1.373966	ATAATCTCCATAGTCC	GGACTATGGAGATTAT	AD	GACAAGAGACTAAAGGAATCTGTGAAACAGAATTTATTTGATGCCTAGGTTTCTCCTTCACCCGACGAAGACCAAATGCTGCTGATCCGTAAGTAACTTCGCAAGGTAAACTGAGGGGCCTGGCAGCATCTGGGCCTCCCTTAAAGGTCGAAATCAAGTGCGCTCGCCCTCCTTCTGTCCGCCTTTTCCCTTTAAGGTCCTCGAGGCTGCTTCGCTGCAGAAAGTAA	GAGTCTGAACCTGTGTGCTAGACAAGAGACTAAAGGAATCTGTGAAACAGAATTTATTTGATGCCTAGGTTTCTCCTTCACCCGACGAAGACCAAATGCTGCTGATCCGTAAGTAACTTCGCAAGGTAAACTGAGGGGCCTGGCAGCATCTGGGCCTCCCTTAAAGGTCGAAATCAAGTGCGCTCGCCCTCCTTCTGTCCGCCTTTTCCCTTTAAGGTCCTCGAGGCTGCTTCGCTGCAGAAAGTAATGTACCTCTACAATAATCTCCATAGTCCTTAGAAGATCGGAAGAGCATCGTAG	rs1004173	CD2AP	GGACTATGGAGATTAT_TTACTTTCTG	GGACTATGGAGATTAT_GACAAGAGAC	GGACTATGGAGATTAT_GACAAGAGAC_TTACTTTCTG
alt:rs1004173:PEAKCENTER:chr6:47445017:C:T:47445015:47446766:47445073:free16-1.1271473	alt:rs1004173:PEAKCENTER:chr6:47445017:C:T:47445015:47446766:47445073	free16-1.1271473	GTTATGGTCGCGTATT	AATACGCGACCATAAC	AD	GACAAGAGACTAAAGGAATCTGTGAAACAGAATTTATTTGATGCCTAGGTTTCTCCTTCACCCGACGAAGACCAAATGCTGCTGATCCGTAAGTAACTTCGCAAGGTAAACTGAGGGGCCTGGCAGCATCTGGGCCTCCCTTAAAGGTCGAAATCAAGTGCGCTCGCCCTCCTTCTGTCCGCCTTTTCCCTTTAAGGTCCTCGAGGCTGCTTCGCTGCAGAAAGTAA	GAGTCTGAACCTGTGTGCTAGACAAGAGACTAAAGGAATCTGTGAAACAGAATTTATTTGATGCCTAGGTTTCTCCTTCACCCGACGAAGACCAAATGCTGCTGATCCGTAAGTAACTTCGCAAGGTAAACTGAGGGGCCTGGCAGCATCTGGGCCTCCCTTAAAGGTCGAAATCAAGTGCGCTCGCCCTCCTTCTGTCCGCCTTTTCCCTTTAAGGTCCTCGAGGCTGCTTCGCTGCAGAAAGTAATGTACCTCTACAGTTATGGTCGCGTATTTTAGAAGATCGGAAGAGCATCGTAG	rs1004173	CD2AP	AATACGCGACCATAAC_TTACTTTCTG	AATACGCGACCATAAC_GACAAGAGAC	AATACGCGACCATAAC_GACAAGAGAC_TTACTTTCTG
alt:rs112502960:PEAKCENTER:chr17:47439302:G:A:47438414:47440379:47439243:free16-1.349160	alt:rs112502960:PEAKCENTER:chr17:47439302:G:A:47438414:47440379:47439243	free16-1.349160	AGTCGATTGTTCTAGT	ACTAGAACAATCGACT	AD	CTAGCGCACGCAGCTGCCTCGGCGAAGGGTTACGCCGGCCCCCGGAGCCCGGGCCGGCCCCGCGGGCGGCGGAGAGGAAGGGCTGCCGGGGGCGCCGCCGCGGCGGTGGCGAGTGCGTGGGGGAAGGGGCCCTTACTCACCCGGGCCGGCCGCCTCCGCCTCCGCCGCCCCAGCCGCCGCCTCGGCGGTCCATCCCTGCGGCGGGGGCCTGCAGCCGCGGCGCTCGA	GAGTCTGAACCTGTGTGCTACTAGCGCACGCAGCTGCCTCGGCGAAGGGTTACGCCGGCCCCCGGAGCCCGGGCCGGCCCCGCGGGCGGCGGAGAGGAAGGGCTGCCGGGGGCGCCGCCGCGGCGGTGGCGAGTGCGTGGGGGAAGGGGCCCTTACTCACCCGGGCCGGCCGCCTCCGCCTCCGCCGCCCCAGCCGCCGCCTCGGCGGTCCATCCCTGCGGCGGGGGCCTGCAGCCGCGGCGCTCGATGTACCTCTACAAGTCGATTGTTCTAGTTTAGAAGATCGGAAGAGCATCGTAG	rs112502960	ZNF652	ACTAGAACAATCGACT_TCGAGCGCCG	ACTAGAACAATCGACT_CTAGCGCACG	ACTAGAACAATCGACT_CTAGCGCACG_TCGAGCGCCG
alt:rs112502960:PEAKCENTER:chr17:47439302:G:A:47438414:47440379:47439243:free16-1.1298205	alt:rs112502960:PEAKCENTER:chr17:47439302:G:A:47438414:47440379:47439243	free16-1.1298205	TAAGCTCCTATATTCC	GGAATATAGGAGCTTA	AD	CTAGCGCACGCAGCTGCCTCGGCGAAGGGTTACGCCGGCCCCCGGAGCCCGGGCCGGCCCCGCGGGCGGCGGAGAGGAAGGGCTGCCGGGGGCGCCGCCGCGGCGGTGGCGAGTGCGTGGGGGAAGGGGCCCTTACTCACCCGGGCCGGCCGCCTCCGCCTCCGCCGCCCCAGCCGCCGCCTCGGCGGTCCATCCCTGCGGCGGGGGCCTGCAGCCGCGGCGCTCGA	GAGTCTGAACCTGTGTGCTACTAGCGCACGCAGCTGCCTCGGCGAAGGGTTACGCCGGCCCCCGGAGCCCGGGCCGGCCCCGCGGGCGGCGGAGAGGAAGGGCTGCCGGGGGCGCCGCCGCGGCGGTGGCGAGTGCGTGGGGGAAGGGGCCCTTACTCACCCGGGCCGGCCGCCTCCGCCTCCGCCGCCCCAGCCGCCGCCTCGGCGGTCCATCCCTGCGGCGGGGGCCTGCAGCCGCGGCGCTCGATGTACCTCTACATAAGCTCCTATATTCCTTAGAAGATCGGAAGAGCATCGTAG	rs112502960	ZNF652	GGAATATAGGAGCTTA_TCGAGCGCCG	GGAATATAGGAGCTTA_CTAGCGCACG	GGAATATAGGAGCTTA_CTAGCGCACG_TCGAGCGCCG
alt:rs112502960:PEAKCENTER:chr17:47439302:G:A:47438414:47440379:47439243:free16-1.1352375	alt:rs112502960:PEAKCENTER:chr17:47439302:G:A:47438414:47440379:47439243	free16-1.1352375	TAGGTTATCTGCCGCT	AGCGGCAGATAACCTA	AD	CTAGCGCACGCAGCTGCCTCGGCGAAGGGTTACGCCGGCCCCCGGAGCCCGGGCCGGCCCCGCGGGCGGCGGAGAGGAAGGGCTGCCGGGGGCGCCGCCGCGGCGGTGGCGAGTGCGTGGGGGAAGGGGCCCTTACTCACCCGGGCCGGCCGCCTCCGCCTCCGCCGCCCCAGCCGCCGCCTCGGCGGTCCATCCCTGCGGCGGGGGCCTGCAGCCGCGGCGCTCGA	GAGTCTGAACCTGTGTGCTACTAGCGCACGCAGCTGCCTCGGCGAAGGGTTACGCCGGCCCCCGGAGCCCGGGCCGGCCCCGCGGGCGGCGGAGAGGAAGGGCTGCCGGGGGCGCCGCCGCGGCGGTGGCGAGTGCGTGGGGGAAGGGGCCCTTACTCACCCGGGCCGGCCGCCTCCGCCTCCGCCGCCCCAGCCGCCGCCTCGGCGGTCCATCCCTGCGGCGGGGGCCTGCAGCCGCGGCGCTCGATGTACCTCTACATAGGTTATCTGCCGCTTTAGAAGATCGGAAGAGCATCGTAG	rs112502960	ZNF652	AGCGGCAGATAACCTA_TCGAGCGCCG	AGCGGCAGATAACCTA_CTAGCGCACG	AGCGGCAGATAACCTA_CTAGCGCACG_TCGAGCGCCG
alt:rs112502960:PEAKCENTER:chr17:47439302:G:A:47438414:47440379:47439243:free16-1.1289711	alt:rs112502960:PEAKCENTER:chr17:47439302:G:A:47438414:47440379:47439243	free16-1.1289711	TAACCTGTAAGTCAAC	GTTGACTTACAGGTTA	AD	CTAGCGCACGCAGCTGCCTCGGCGAAGGGTTACGCCGGCCCCCGGAGCCCGGGCCGGCCCCGCGGGCGGCGGAGAGGAAGGGCTGCCGGGGGCGCCGCCGCGGCGGTGGCGAGTGCGTGGGGGAAGGGGCCCTTACTCACCCGGGCCGGCCGCCTCCGCCTCCGCCGCCCCAGCCGCCGCCTCGGCGGTCCATCCCTGCGGCGGGGGCCTGCAGCCGCGGCGCTCGA	GAGTCTGAACCTGTGTGCTACTAGCGCACGCAGCTGCCTCGGCGAAGGGTTACGCCGGCCCCCGGAGCCCGGGCCGGCCCCGCGGGCGGCGGAGAGGAAGGGCTGCCGGGGGCGCCGCCGCGGCGGTGGCGAGTGCGTGGGGGAAGGGGCCCTTACTCACCCGGGCCGGCCGCCTCCGCCTCCGCCGCCCCAGCCGCCGCCTCGGCGGTCCATCCCTGCGGCGGGGGCCTGCAGCCGCGGCGCTCGATGTACCTCTACATAACCTGTAAGTCAACTTAGAAGATCGGAAGAGCATCGTAG	rs112502960	ZNF652	GTTGACTTACAGGTTA_TCGAGCGCCG	GTTGACTTACAGGTTA_CTAGCGCACG	GTTGACTTACAGGTTA_CTAGCGCACG_TCGAGCGCCG
alt:rs112502960:PEAKCENTER:chr17:47439302:G:A:47438414:47440379:47439243:free16-1.793198	alt:rs112502960:PEAKCENTER:chr17:47439302:G:A:47438414:47440379:47439243	free16-1.793198	CGTGCATCGGTCTACA	TGTAGACCGATGCACG	AD	CTAGCGCACGCAGCTGCCTCGGCGAAGGGTTACGCCGGCCCCCGGAGCCCGGGCCGGCCCCGCGGGCGGCGGAGAGGAAGGGCTGCCGGGGGCGCCGCCGCGGCGGTGGCGAGTGCGTGGGGGAAGGGGCCCTTACTCACCCGGGCCGGCCGCCTCCGCCTCCGCCGCCCCAGCCGCCGCCTCGGCGGTCCATCCCTGCGGCGGGGGCCTGCAGCCGCGGCGCTCGA	GAGTCTGAACCTGTGTGCTACTAGCGCACGCAGCTGCCTCGGCGAAGGGTTACGCCGGCCCCCGGAGCCCGGGCCGGCCCCGCGGGCGGCGGAGAGGAAGGGCTGCCGGGGGCGCCGCCGCGGCGGTGGCGAGTGCGTGGGGGAAGGGGCCCTTACTCACCCGGGCCGGCCGCCTCCGCCTCCGCCGCCCCAGCCGCCGCCTCGGCGGTCCATCCCTGCGGCGGGGGCCTGCAGCCGCGGCGCTCGATGTACCTCTACACGTGCATCGGTCTACATTAGAAGATCGGAAGAGCATCGTAG	rs112502960	ZNF652	TGTAGACCGATGCACG_TCGAGCGCCG	TGTAGACCGATGCACG_CTAGCGCACG	TGTAGACCGATGCACG_CTAGCGCACG_TCGAGCGCCG
alt:rs112502960:PEAKCENTER:chr17:47439302:G:A:47438414:47440379:47439243:free16-1.122808	alt:rs112502960:PEAKCENTER:chr17:47439302:G:A:47438414:47440379:47439243	free16-1.122808	ACAAGTCGCGCCAGTC	GACTGGCGCGACTTGT	AD	CTAGCGCACGCAGCTGCCTCGGCGAAGGGTTACGCCGGCCCCCGGAGCCCGGGCCGGCCCCGCGGGCGGCGGAGAGGAAGGGCTGCCGGGGGCGCCGCCGCGGCGGTGGCGAGTGCGTGGGGGAAGGGGCCCTTACTCACCCGGGCCGGCCGCCTCCGCCTCCGCCGCCCCAGCCGCCGCCTCGGCGGTCCATCCCTGCGGCGGGGGCCTGCAGCCGCGGCGCTCGA	GAGTCTGAACCTGTGTGCTACTAGCGCACGCAGCTGCCTCGGCGAAGGGTTACGCCGGCCCCCGGAGCCCGGGCCGGCCCCGCGGGCGGCGGAGAGGAAGGGCTGCCGGGGGCGCCGCCGCGGCGGTGGCGAGTGCGTGGGGGAAGGGGCCCTTACTCACCCGGGCCGGCCGCCTCCGCCTCCGCCGCCCCAGCCGCCGCCTCGGCGGTCCATCCCTGCGGCGGGGGCCTGCAGCCGCGGCGCTCGATGTACCTCTACAACAAGTCGCGCCAGTCTTAGAAGATCGGAAGAGCATCGTAG	rs112502960	ZNF652	GACTGGCGCGACTTGT_TCGAGCGCCG	GACTGGCGCGACTTGT_CTAGCGCACG	GACTGGCGCGACTTGT_CTAGCGCACG_TCGAGCGCCG
alt:rs112502960:PEAKCENTER:chr17:47439302:G:A:47438414:47440379:47439243:free16-1.221091	alt:rs112502960:PEAKCENTER:chr17:47439302:G:A:47438414:47440379:47439243	free16-1.221091	ACTACCAGATTCCGTG	CACGGAATCTGGTAGT	AD	CTAGCGCACGCAGCTGCCTCGGCGAAGGGTTACGCCGGCCCCCGGAGCCCGGGCCGGCCCCGCGGGCGGCGGAGAGGAAGGGCTGCCGGGGGCGCCGCCGCGGCGGTGGCGAGTGCGTGGGGGAAGGGGCCCTTACTCACCCGGGCCGGCCGCCTCCGCCTCCGCCGCCCCAGCCGCCGCCTCGGCGGTCCATCCCTGCGGCGGGGGCCTGCAGCCGCGGCGCTCGA	GAGTCTGAACCTGTGTGCTACTAGCGCACGCAGCTGCCTCGGCGAAGGGTTACGCCGGCCCCCGGAGCCCGGGCCGGCCCCGCGGGCGGCGGAGAGGAAGGGCTGCCGGGGGCGCCGCCGCGGCGGTGGCGAGTGCGTGGGGGAAGGGGCCCTTACTCACCCGGGCCGGCCGCCTCCGCCTCCGCCGCCCCAGCCGCCGCCTCGGCGGTCCATCCCTGCGGCGGGGGCCTGCAGCCGCGGCGCTCGATGTACCTCTACAACTACCAGATTCCGTGTTAGAAGATCGGAAGAGCATCGTAG	rs112502960	ZNF652	CACGGAATCTGGTAGT_TCGAGCGCCG	CACGGAATCTGGTAGT_CTAGCGCACG	CACGGAATCTGGTAGT_CTAGCGCACG_TCGAGCGCCG
alt:rs112502960:PEAKCENTER:chr17:47439302:G:A:47438414:47440379:47439243:free16-1.324972	alt:rs112502960:PEAKCENTER:chr17:47439302:G:A:47438414:47440379:47439243	free16-1.324972	AGGATCGCATGGAGCC	GGCTCCATGCGATCCT	AD	CTAGCGCACGCAGCTGCCTCGGCGAAGGGTTACGCCGGCCCCCGGAGCCCGGGCCGGCCCCGCGGGCGGCGGAGAGGAAGGGCTGCCGGGGGCGCCGCCGCGGCGGTGGCGAGTGCGTGGGGGAAGGGGCCCTTACTCACCCGGGCCGGCCGCCTCCGCCTCCGCCGCCCCAGCCGCCGCCTCGGCGGTCCATCCCTGCGGCGGGGGCCTGCAGCCGCGGCGCTCGA	GAGTCTGAACCTGTGTGCTACTAGCGCACGCAGCTGCCTCGGCGAAGGGTTACGCCGGCCCCCGGAGCCCGGGCCGGCCCCGCGGGCGGCGGAGAGGAAGGGCTGCCGGGGGCGCCGCCGCGGCGGTGGCGAGTGCGTGGGGGAAGGGGCCCTTACTCACCCGGGCCGGCCGCCTCCGCCTCCGCCGCCCCAGCCGCCGCCTCGGCGGTCCATCCCTGCGGCGGGGGCCTGCAGCCGCGGCGCTCGATGTACCTCTACAAGGATCGCATGGAGCCTTAGAAGATCGGAAGAGCATCGTAG	rs112502960	ZNF652	GGCTCCATGCGATCCT_TCGAGCGCCG	GGCTCCATGCGATCCT_CTAGCGCACG	GGCTCCATGCGATCCT_CTAGCGCACG_TCGAGCGCCG
alt:rs112502960:PEAKCENTER:chr17:47439302:G:A:47438414:47440379:47439243:free16-1.1080332	alt:rs112502960:PEAKCENTER:chr17:47439302:G:A:47438414:47440379:47439243	free16-1.1080332	GCGCACGTACAACTCC	GGAGTTGTACGTGCGC	AD	CTAGCGCACGCAGCTGCCTCGGCGAAGGGTTACGCCGGCCCCCGGAGCCCGGGCCGGCCCCGCGGGCGGCGGAGAGGAAGGGCTGCCGGGGGCGCCGCCGCGGCGGTGGCGAGTGCGTGGGGGAAGGGGCCCTTACTCACCCGGGCCGGCCGCCTCCGCCTCCGCCGCCCCAGCCGCCGCCTCGGCGGTCCATCCCTGCGGCGGGGGCCTGCAGCCGCGGCGCTCGA	GAGTCTGAACCTGTGTGCTACTAGCGCACGCAGCTGCCTCGGCGAAGGGTTACGCCGGCCCCCGGAGCCCGGGCCGGCCCCGCGGGCGGCGGAGAGGAAGGGCTGCCGGGGGCGCCGCCGCGGCGGTGGCGAGTGCGTGGGGGAAGGGGCCCTTACTCACCCGGGCCGGCCGCCTCCGCCTCCGCCGCCCCAGCCGCCGCCTCGGCGGTCCATCCCTGCGGCGGGGGCCTGCAGCCGCGGCGCTCGATGTACCTCTACAGCGCACGTACAACTCCTTAGAAGATCGGAAGAGCATCGTAG	rs112502960	ZNF652	GGAGTTGTACGTGCGC_TCGAGCGCCG	GGAGTTGTACGTGCGC_CTAGCGCACG	GGAGTTGTACGTGCGC_CTAGCGCACG_TCGAGCGCCG
alt:rs112502960:PEAKCENTER:chr17:47439302:G:A:47438414:47440379:47439243:free16-1.73202	alt:rs112502960:PEAKCENTER:chr17:47439302:G:A:47438414:47440379:47439243	free16-1.73202	AAGTAGAAGGACGACA	TGTCGTCCTTCTACTT	AD	CTAGCGCACGCAGCTGCCTCGGCGAAGGGTTACGCCGGCCCCCGGAGCCCGGGCCGGCCCCGCGGGCGGCGGAGAGGAAGGGCTGCCGGGGGCGCCGCCGCGGCGGTGGCGAGTGCGTGGGGGAAGGGGCCCTTACTCACCCGGGCCGGCCGCCTCCGCCTCCGCCGCCCCAGCCGCCGCCTCGGCGGTCCATCCCTGCGGCGGGGGCCTGCAGCCGCGGCGCTCGA	GAGTCTGAACCTGTGTGCTACTAGCGCACGCAGCTGCCTCGGCGAAGGGTTACGCCGGCCCCCGGAGCCCGGGCCGGCCCCGCGGGCGGCGGAGAGGAAGGGCTGCCGGGGGCGCCGCCGCGGCGGTGGCGAGTGCGTGGGGGAAGGGGCCCTTACTCACCCGGGCCGGCCGCCTCCGCCTCCGCCGCCCCAGCCGCCGCCTCGGCGGTCCATCCCTGCGGCGGGGGCCTGCAGCCGCGGCGCTCGATGTACCTCTACAAAGTAGAAGGACGACATTAGAAGATCGGAAGAGCATCGTAG	rs112502960	ZNF652	TGTCGTCCTTCTACTT_TCGAGCGCCG	TGTCGTCCTTCTACTT_CTAGCGCACG	TGTCGTCCTTCTACTT_CTAGCGCACG_TCGAGCGCCG
alt:rs112502960:PEAKCENTER:chr17:47439302:G:A:47438414:47440379:47439243:free16-1.1336922	alt:rs112502960:PEAKCENTER:chr17:47439302:G:A:47438414:47440379:47439243	free16-1.1336922	TAGACCACCGCACAAT	ATTGTGCGGTGGTCTA	AD	CTAGCGCACGCAGCTGCCTCGGCGAAGGGTTACGCCGGCCCCCGGAGCCCGGGCCGGCCCCGCGGGCGGCGGAGAGGAAGGGCTGCCGGGGGCGCCGCCGCGGCGGTGGCGAGTGCGTGGGGGAAGGGGCCCTTACTCACCCGGGCCGGCCGCCTCCGCCTCCGCCGCCCCAGCCGCCGCCTCGGCGGTCCATCCCTGCGGCGGGGGCCTGCAGCCGCGGCGCTCGA	GAGTCTGAACCTGTGTGCTACTAGCGCACGCAGCTGCCTCGGCGAAGGGTTACGCCGGCCCCCGGAGCCCGGGCCGGCCCCGCGGGCGGCGGAGAGGAAGGGCTGCCGGGGGCGCCGCCGCGGCGGTGGCGAGTGCGTGGGGGAAGGGGCCCTTACTCACCCGGGCCGGCCGCCTCCGCCTCCGCCGCCCCAGCCGCCGCCTCGGCGGTCCATCCCTGCGGCGGGGGCCTGCAGCCGCGGCGCTCGATGTACCTCTACATAGACCACCGCACAATTTAGAAGATCGGAAGAGCATCGTAG	rs112502960	ZNF652	ATTGTGCGGTGGTCTA_TCGAGCGCCG	ATTGTGCGGTGGTCTA_CTAGCGCACG	ATTGTGCGGTGGTCTA_CTAGCGCACG_TCGAGCGCCG
alt:rs112502960:PEAKCENTER:chr17:47439302:G:A:47438414:47440379:47439243:free16-1.1196590	alt:rs112502960:PEAKCENTER:chr17:47439302:G:A:47438414:47440379:47439243	free16-1.1196590	GTACTATCATGCTAAG	CTTAGCATGATAGTAC	AD	CTAGCGCACGCAGCTGCCTCGGCGAAGGGTTACGCCGGCCCCCGGAGCCCGGGCCGGCCCCGCGGGCGGCGGAGAGGAAGGGCTGCCGGGGGCGCCGCCGCGGCGGTGGCGAGTGCGTGGGGGAAGGGGCCCTTACTCACCCGGGCCGGCCGCCTCCGCCTCCGCCGCCCCAGCCGCCGCCTCGGCGGTCCATCCCTGCGGCGGGGGCCTGCAGCCGCGGCGCTCGA	GAGTCTGAACCTGTGTGCTACTAGCGCACGCAGCTGCCTCGGCGAAGGGTTACGCCGGCCCCCGGAGCCCGGGCCGGCCCCGCGGGCGGCGGAGAGGAAGGGCTGCCGGGGGCGCCGCCGCGGCGGTGGCGAGTGCGTGGGGGAAGGGGCCCTTACTCACCCGGGCCGGCCGCCTCCGCCTCCGCCGCCCCAGCCGCCGCCTCGGCGGTCCATCCCTGCGGCGGGGGCCTGCAGCCGCGGCGCTCGATGTACCTCTACAGTACTATCATGCTAAGTTAGAAGATCGGAAGAGCATCGTAG	rs112502960	ZNF652	CTTAGCATGATAGTAC_TCGAGCGCCG	CTTAGCATGATAGTAC_CTAGCGCACG	CTTAGCATGATAGTAC_CTAGCGCACG_TCGAGCGCCG
alt:rs112502960:PEAKCENTER:chr17:47439302:G:A:47438414:47440379:47439243:free16-1.710094	alt:rs112502960:PEAKCENTER:chr17:47439302:G:A:47438414:47440379:47439243	free16-1.710094	CGACTATACGGAACCA	TGGTTCCGTATAGTCG	AD	CTAGCGCACGCAGCTGCCTCGGCGAAGGGTTACGCCGGCCCCCGGAGCCCGGGCCGGCCCCGCGGGCGGCGGAGAGGAAGGGCTGCCGGGGGCGCCGCCGCGGCGGTGGCGAGTGCGTGGGGGAAGGGGCCCTTACTCACCCGGGCCGGCCGCCTCCGCCTCCGCCGCCCCAGCCGCCGCCTCGGCGGTCCATCCCTGCGGCGGGGGCCTGCAGCCGCGGCGCTCGA	GAGTCTGAACCTGTGTGCTACTAGCGCACGCAGCTGCCTCGGCGAAGGGTTACGCCGGCCCCCGGAGCCCGGGCCGGCCCCGCGGGCGGCGGAGAGGAAGGGCTGCCGGGGGCGCCGCCGCGGCGGTGGCGAGTGCGTGGGGGAAGGGGCCCTTACTCACCCGGGCCGGCCGCCTCCGCCTCCGCCGCCCCAGCCGCCGCCTCGGCGGTCCATCCCTGCGGCGGGGGCCTGCAGCCGCGGCGCTCGATGTACCTCTACACGACTATACGGAACCATTAGAAGATCGGAAGAGCATCGTAG	rs112502960	ZNF652	TGGTTCCGTATAGTCG_TCGAGCGCCG	TGGTTCCGTATAGTCG_CTAGCGCACG	TGGTTCCGTATAGTCG_CTAGCGCACG_TCGAGCGCCG
alt:rs112502960:PEAKCENTER:chr17:47439302:G:A:47438414:47440379:47439243:free16-1.204744	alt:rs112502960:PEAKCENTER:chr17:47439302:G:A:47438414:47440379:47439243	free16-1.204744	ACGGACTAGATAACGG	CCGTTATCTAGTCCGT	AD	CTAGCGCACGCAGCTGCCTCGGCGAAGGGTTACGCCGGCCCCCGGAGCCCGGGCCGGCCCCGCGGGCGGCGGAGAGGAAGGGCTGCCGGGGGCGCCGCCGCGGCGGTGGCGAGTGCGTGGGGGAAGGGGCCCTTACTCACCCGGGCCGGCCGCCTCCGCCTCCGCCGCCCCAGCCGCCGCCTCGGCGGTCCATCCCTGCGGCGGGGGCCTGCAGCCGCGGCGCTCGA	GAGTCTGAACCTGTGTGCTACTAGCGCACGCAGCTGCCTCGGCGAAGGGTTACGCCGGCCCCCGGAGCCCGGGCCGGCCCCGCGGGCGGCGGAGAGGAAGGGCTGCCGGGGGCGCCGCCGCGGCGGTGGCGAGTGCGTGGGGGAAGGGGCCCTTACTCACCCGGGCCGGCCGCCTCCGCCTCCGCCGCCCCAGCCGCCGCCTCGGCGGTCCATCCCTGCGGCGGGGGCCTGCAGCCGCGGCGCTCGATGTACCTCTACAACGGACTAGATAACGGTTAGAAGATCGGAAGAGCATCGTAG	rs112502960	ZNF652	CCGTTATCTAGTCCGT_TCGAGCGCCG	CCGTTATCTAGTCCGT_CTAGCGCACG	CCGTTATCTAGTCCGT_CTAGCGCACG_TCGAGCGCCG
alt:rs112502960:PEAKCENTER:chr17:47439302:G:A:47438414:47440379:47439243:free16-1.909344	alt:rs112502960:PEAKCENTER:chr17:47439302:G:A:47438414:47440379:47439243	free16-1.909344	CTTGTGAGTCGAGATA	TATCTCGACTCACAAG	AD	CTAGCGCACGCAGCTGCCTCGGCGAAGGGTTACGCCGGCCCCCGGAGCCCGGGCCGGCCCCGCGGGCGGCGGAGAGGAAGGGCTGCCGGGGGCGCCGCCGCGGCGGTGGCGAGTGCGTGGGGGAAGGGGCCCTTACTCACCCGGGCCGGCCGCCTCCGCCTCCGCCGCCCCAGCCGCCGCCTCGGCGGTCCATCCCTGCGGCGGGGGCCTGCAGCCGCGGCGCTCGA	GAGTCTGAACCTGTGTGCTACTAGCGCACGCAGCTGCCTCGGCGAAGGGTTACGCCGGCCCCCGGAGCCCGGGCCGGCCCCGCGGGCGGCGGAGAGGAAGGGCTGCCGGGGGCGCCGCCGCGGCGGTGGCGAGTGCGTGGGGGAAGGGGCCCTTACTCACCCGGGCCGGCCGCCTCCGCCTCCGCCGCCCCAGCCGCCGCCTCGGCGGTCCATCCCTGCGGCGGGGGCCTGCAGCCGCGGCGCTCGATGTACCTCTACACTTGTGAGTCGAGATATTAGAAGATCGGAAGAGCATCGTAG	rs112502960	ZNF652	TATCTCGACTCACAAG_TCGAGCGCCG	TATCTCGACTCACAAG_CTAGCGCACG	TATCTCGACTCACAAG_CTAGCGCACG_TCGAGCGCCG
alt:rs113151753:PEAKCENTER:chr17:5185365:C:G:5185139:5186410:5185353:free16-1.542496	alt:rs113151753:PEAKCENTER:chr17:5185365:C:G:5185139:5186410:5185353	free16-1.542496	CAGATGCGAGTCCGAT	ATCGGACTCGCATCTG	AD	TCCCCTCACTGTGCTGGGGTGGAGAACCGGGACCGGCACCTTCGAGAGGCCAGGCCTCTGCTGCAGCCCCTCTTCTCCAGCTCCGCTCGGCACTCAGCCTCCCCGCGCCGCTGGGTCAGGCGCCGAGCTCCGCCGAAACCCTCCCCTCCCGCCGCGCTCCCTCCGCGCTCCCTCCGCGCTCCCTCCGCGCTCCCTCCGCGCTCCCTCCGCGCTCCCTCCGCGCTCCC	GAGTCTGAACCTGTGTGCTATCCCCTCACTGTGCTGGGGTGGAGAACCGGGACCGGCACCTTCGAGAGGCCAGGCCTCTGCTGCAGCCCCTCTTCTCCAGCTCCGCTCGGCACTCAGCCTCCCCGCGCCGCTGGGTCAGGCGCCGAGCTCCGCCGAAACCCTCCCCTCCCGCCGCGCTCCCTCCGCGCTCCCTCCGCGCTCCCTCCGCGCTCCCTCCGCGCTCCCTCCGCGCTCCCTCCGCGCTCCCTGTACCTCTACACAGATGCGAGTCCGATTTAGAAGATCGGAAGAGCATCGTAG	rs113151753	RABEP1	ATCGGACTCGCATCTG_GGGAGCGCGG	ATCGGACTCGCATCTG_TCCCCTCACT	ATCGGACTCGCATCTG_TCCCCTCACT_GGGAGCGCGG
alt:rs113151753:PEAKCENTER:chr17:5185365:C:G:5185139:5186410:5185353:free16-1.531006	alt:rs113151753:PEAKCENTER:chr17:5185365:C:G:5185139:5186410:5185353	free16-1.531006	CACTGACCGGAAGGAC	GTCCTTCCGGTCAGTG	AD	TCCCCTCACTGTGCTGGGGTGGAGAACCGGGACCGGCACCTTCGAGAGGCCAGGCCTCTGCTGCAGCCCCTCTTCTCCAGCTCCGCTCGGCACTCAGCCTCCCCGCGCCGCTGGGTCAGGCGCCGAGCTCCGCCGAAACCCTCCCCTCCCGCCGCGCTCCCTCCGCGCTCCCTCCGCGCTCCCTCCGCGCTCCCTCCGCGCTCCCTCCGCGCTCCCTCCGCGCTCCC	GAGTCTGAACCTGTGTGCTATCCCCTCACTGTGCTGGGGTGGAGAACCGGGACCGGCACCTTCGAGAGGCCAGGCCTCTGCTGCAGCCCCTCTTCTCCAGCTCCGCTCGGCACTCAGCCTCCCCGCGCCGCTGGGTCAGGCGCCGAGCTCCGCCGAAACCCTCCCCTCCCGCCGCGCTCCCTCCGCGCTCCCTCCGCGCTCCCTCCGCGCTCCCTCCGCGCTCCCTCCGCGCTCCCTCCGCGCTCCCTGTACCTCTACACACTGACCGGAAGGACTTAGAAGATCGGAAGAGCATCGTAG	rs113151753	RABEP1	GTCCTTCCGGTCAGTG_GGGAGCGCGG	GTCCTTCCGGTCAGTG_TCCCCTCACT	GTCCTTCCGGTCAGTG_TCCCCTCACT_GGGAGCGCGG
alt:rs113151753:PEAKCENTER:chr17:5185365:C:G:5185139:5186410:5185353:free16-1.1017460	alt:rs113151753:PEAKCENTER:chr17:5185365:C:G:5185139:5186410:5185353	free16-1.1017460	GATTCGCTACGCCTAT	ATAGGCGTAGCGAATC	AD	TCCCCTCACTGTGCTGGGGTGGAGAACCGGGACCGGCACCTTCGAGAGGCCAGGCCTCTGCTGCAGCCCCTCTTCTCCAGCTCCGCTCGGCACTCAGCCTCCCCGCGCCGCTGGGTCAGGCGCCGAGCTCCGCCGAAACCCTCCCCTCCCGCCGCGCTCCCTCCGCGCTCCCTCCGCGCTCCCTCCGCGCTCCCTCCGCGCTCCCTCCGCGCTCCCTCCGCGCTCCC	GAGTCTGAACCTGTGTGCTATCCCCTCACTGTGCTGGGGTGGAGAACCGGGACCGGCACCTTCGAGAGGCCAGGCCTCTGCTGCAGCCCCTCTTCTCCAGCTCCGCTCGGCACTCAGCCTCCCCGCGCCGCTGGGTCAGGCGCCGAGCTCCGCCGAAACCCTCCCCTCCCGCCGCGCTCCCTCCGCGCTCCCTCCGCGCTCCCTCCGCGCTCCCTCCGCGCTCCCTCCGCGCTCCCTCCGCGCTCCCTGTACCTCTACAGATTCGCTACGCCTATTTAGAAGATCGGAAGAGCATCGTAG	rs113151753	RABEP1	ATAGGCGTAGCGAATC_GGGAGCGCGG	ATAGGCGTAGCGAATC_TCCCCTCACT	ATAGGCGTAGCGAATC_TCCCCTCACT_GGGAGCGCGG
alt:rs113151753:PEAKCENTER:chr17:5185365:C:G:5185139:5186410:5185353:free16-1.179806	alt:rs113151753:PEAKCENTER:chr17:5185365:C:G:5185139:5186410:5185353	free16-1.179806	ACCTCTTCGCCGTTGG	CCAACGGCGAAGAGGT	AD	TCCCCTCACTGTGCTGGGGTGGAGAACCGGGACCGGCACCTTCGAGAGGCCAGGCCTCTGCTGCAGCCCCTCTTCTCCAGCTCCGCTCGGCACTCAGCCTCCCCGCGCCGCTGGGTCAGGCGCCGAGCTCCGCCGAAACCCTCCCCTCCCGCCGCGCTCCCTCCGCGCTCCCTCCGCGCTCCCTCCGCGCTCCCTCCGCGCTCCCTCCGCGCTCCCTCCGCGCTCCC	GAGTCTGAACCTGTGTGCTATCCCCTCACTGTGCTGGGGTGGAGAACCGGGACCGGCACCTTCGAGAGGCCAGGCCTCTGCTGCAGCCCCTCTTCTCCAGCTCCGCTCGGCACTCAGCCTCCCCGCGCCGCTGGGTCAGGCGCCGAGCTCCGCCGAAACCCTCCCCTCCCGCCGCGCTCCCTCCGCGCTCCCTCCGCGCTCCCTCCGCGCTCCCTCCGCGCTCCCTCCGCGCTCCCTCCGCGCTCCCTGTACCTCTACAACCTCTTCGCCGTTGGTTAGAAGATCGGAAGAGCATCGTAG	rs113151753	RABEP1	CCAACGGCGAAGAGGT_GGGAGCGCGG	CCAACGGCGAAGAGGT_TCCCCTCACT	CCAACGGCGAAGAGGT_TCCCCTCACT_GGGAGCGCGG
alt:rs113151753:PEAKCENTER:chr17:5185365:C:G:5185139:5186410:5185353:free16-1.1391596	alt:rs113151753:PEAKCENTER:chr17:5185365:C:G:5185139:5186410:5185353	free16-1.1391596	TCACGACGGAGCTTAT	ATAAGCTCCGTCGTGA	AD	TCCCCTCACTGTGCTGGGGTGGAGAACCGGGACCGGCACCTTCGAGAGGCCAGGCCTCTGCTGCAGCCCCTCTTCTCCAGCTCCGCTCGGCACTCAGCCTCCCCGCGCCGCTGGGTCAGGCGCCGAGCTCCGCCGAAACCCTCCCCTCCCGCCGCGCTCCCTCCGCGCTCCCTCCGCGCTCCCTCCGCGCTCCCTCCGCGCTCCCTCCGCGCTCCCTCCGCGCTCCC	GAGTCTGAACCTGTGTGCTATCCCCTCACTGTGCTGGGGTGGAGAACCGGGACCGGCACCTTCGAGAGGCCAGGCCTCTGCTGCAGCCCCTCTTCTCCAGCTCCGCTCGGCACTCAGCCTCCCCGCGCCGCTGGGTCAGGCGCCGAGCTCCGCCGAAACCCTCCCCTCCCGCCGCGCTCCCTCCGCGCTCCCTCCGCGCTCCCTCCGCGCTCCCTCCGCGCTCCCTCCGCGCTCCCTCCGCGCTCCCTGTACCTCTACATCACGACGGAGCTTATTTAGAAGATCGGAAGAGCATCGTAG	rs113151753	RABEP1	ATAAGCTCCGTCGTGA_GGGAGCGCGG	ATAAGCTCCGTCGTGA_TCCCCTCACT	ATAAGCTCCGTCGTGA_TCCCCTCACT_GGGAGCGCGG
alt:rs113151753:PEAKCENTER:chr17:5185365:C:G:5185139:5186410:5185353:free16-1.1606723	alt:rs113151753:PEAKCENTER:chr17:5185365:C:G:5185139:5186410:5185353	free16-1.1606723	TTCGTCCAGCCATCCT	AGGATGGCTGGACGAA	AD	TCCCCTCACTGTGCTGGGGTGGAGAACCGGGACCGGCACCTTCGAGAGGCCAGGCCTCTGCTGCAGCCCCTCTTCTCCAGCTCCGCTCGGCACTCAGCCTCCCCGCGCCGCTGGGTCAGGCGCCGAGCTCCGCCGAAACCCTCCCCTCCCGCCGCGCTCCCTCCGCGCTCCCTCCGCGCTCCCTCCGCGCTCCCTCCGCGCTCCCTCCGCGCTCCCTCCGCGCTCCC	GAGTCTGAACCTGTGTGCTATCCCCTCACTGTGCTGGGGTGGAGAACCGGGACCGGCACCTTCGAGAGGCCAGGCCTCTGCTGCAGCCCCTCTTCTCCAGCTCCGCTCGGCACTCAGCCTCCCCGCGCCGCTGGGTCAGGCGCCGAGCTCCGCCGAAACCCTCCCCTCCCGCCGCGCTCCCTCCGCGCTCCCTCCGCGCTCCCTCCGCGCTCCCTCCGCGCTCCCTCCGCGCTCCCTCCGCGCTCCCTGTACCTCTACATTCGTCCAGCCATCCTTTAGAAGATCGGAAGAGCATCGTAG	rs113151753	RABEP1	AGGATGGCTGGACGAA_GGGAGCGCGG	AGGATGGCTGGACGAA_TCCCCTCACT	AGGATGGCTGGACGAA_TCCCCTCACT_GGGAGCGCGG
alt:rs113151753:PEAKCENTER:chr17:5185365:C:G:5185139:5186410:5185353:free16-1.1225090	alt:rs113151753:PEAKCENTER:chr17:5185365:C:G:5185139:5186410:5185353	free16-1.1225090	GTCCTTACCGTGCTGC	GCAGCACGGTAAGGAC	AD	TCCCCTCACTGTGCTGGGGTGGAGAACCGGGACCGGCACCTTCGAGAGGCCAGGCCTCTGCTGCAGCCCCTCTTCTCCAGCTCCGCTCGGCACTCAGCCTCCCCGCGCCGCTGGGTCAGGCGCCGAGCTCCGCCGAAACCCTCCCCTCCCGCCGCGCTCCCTCCGCGCTCCCTCCGCGCTCCCTCCGCGCTCCCTCCGCGCTCCCTCCGCGCTCCCTCCGCGCTCCC	GAGTCTGAACCTGTGTGCTATCCCCTCACTGTGCTGGGGTGGAGAACCGGGACCGGCACCTTCGAGAGGCCAGGCCTCTGCTGCAGCCCCTCTTCTCCAGCTCCGCTCGGCACTCAGCCTCCCCGCGCCGCTGGGTCAGGCGCCGAGCTCCGCCGAAACCCTCCCCTCCCGCCGCGCTCCCTCCGCGCTCCCTCCGCGCTCCCTCCGCGCTCCCTCCGCGCTCCCTCCGCGCTCCCTCCGCGCTCCCTGTACCTCTACAGTCCTTACCGTGCTGCTTAGAAGATCGGAAGAGCATCGTAG	rs113151753	RABEP1	GCAGCACGGTAAGGAC_GGGAGCGCGG	GCAGCACGGTAAGGAC_TCCCCTCACT	GCAGCACGGTAAGGAC_TCCCCTCACT_GGGAGCGCGG
alt:rs113151753:PEAKCENTER:chr17:5185365:C:G:5185139:5186410:5185353:free16-1.233498	alt:rs113151753:PEAKCENTER:chr17:5185365:C:G:5185139:5186410:5185353	free16-1.233498	ACTCGTGTGCCTGCTC	GAGCAGGCACACGAGT	AD	TCCCCTCACTGTGCTGGGGTGGAGAACCGGGACCGGCACCTTCGAGAGGCCAGGCCTCTGCTGCAGCCCCTCTTCTCCAGCTCCGCTCGGCACTCAGCCTCCCCGCGCCGCTGGGTCAGGCGCCGAGCTCCGCCGAAACCCTCCCCTCCCGCCGCGCTCCCTCCGCGCTCCCTCCGCGCTCCCTCCGCGCTCCCTCCGCGCTCCCTCCGCGCTCCCTCCGCGCTCCC	GAGTCTGAACCTGTGTGCTATCCCCTCACTGTGCTGGGGTGGAGAACCGGGACCGGCACCTTCGAGAGGCCAGGCCTCTGCTGCAGCCCCTCTTCTCCAGCTCCGCTCGGCACTCAGCCTCCCCGCGCCGCTGGGTCAGGCGCCGAGCTCCGCCGAAACCCTCCCCTCCCGCCGCGCTCCCTCCGCGCTCCCTCCGCGCTCCCTCCGCGCTCCCTCCGCGCTCCCTCCGCGCTCCCTCCGCGCTCCCTGTACCTCTACAACTCGTGTGCCTGCTCTTAGAAGATCGGAAGAGCATCGTAG	rs113151753	RABEP1	GAGCAGGCACACGAGT_GGGAGCGCGG	GAGCAGGCACACGAGT_TCCCCTCACT	GAGCAGGCACACGAGT_TCCCCTCACT_GGGAGCGCGG
alt:rs113151753:PEAKCENTER:chr17:5185365:C:G:5185139:5186410:5185353:free16-1.399770	alt:rs113151753:PEAKCENTER:chr17:5185365:C:G:5185139:5186410:5185353	free16-1.399770	ATCACCTGTCCGAACG	CGTTCGGACAGGTGAT	AD	TCCCCTCACTGTGCTGGGGTGGAGAACCGGGACCGGCACCTTCGAGAGGCCAGGCCTCTGCTGCAGCCCCTCTTCTCCAGCTCCGCTCGGCACTCAGCCTCCCCGCGCCGCTGGGTCAGGCGCCGAGCTCCGCCGAAACCCTCCCCTCCCGCCGCGCTCCCTCCGCGCTCCCTCCGCGCTCCCTCCGCGCTCCCTCCGCGCTCCCTCCGCGCTCCCTCCGCGCTCCC	GAGTCTGAACCTGTGTGCTATCCCCTCACTGTGCTGGGGTGGAGAACCGGGACCGGCACCTTCGAGAGGCCAGGCCTCTGCTGCAGCCCCTCTTCTCCAGCTCCGCTCGGCACTCAGCCTCCCCGCGCCGCTGGGTCAGGCGCCGAGCTCCGCCGAAACCCTCCCCTCCCGCCGCGCTCCCTCCGCGCTCCCTCCGCGCTCCCTCCGCGCTCCCTCCGCGCTCCCTCCGCGCTCCCTCCGCGCTCCCTGTACCTCTACAATCACCTGTCCGAACGTTAGAAGATCGGAAGAGCATCGTAG	rs113151753	RABEP1	CGTTCGGACAGGTGAT_GGGAGCGCGG	CGTTCGGACAGGTGAT_TCCCCTCACT	CGTTCGGACAGGTGAT_TCCCCTCACT_GGGAGCGCGG
alt:rs113151753:PEAKCENTER:chr17:5185365:C:G:5185139:5186410:5185353:free16-1.1589193	alt:rs113151753:PEAKCENTER:chr17:5185365:C:G:5185139:5186410:5185353	free16-1.1589193	TTCAACAACCGCTCAA	TTGAGCGGTTGTTGAA	AD	TCCCCTCACTGTGCTGGGGTGGAGAACCGGGACCGGCACCTTCGAGAGGCCAGGCCTCTGCTGCAGCCCCTCTTCTCCAGCTCCGCTCGGCACTCAGCCTCCCCGCGCCGCTGGGTCAGGCGCCGAGCTCCGCCGAAACCCTCCCCTCCCGCCGCGCTCCCTCCGCGCTCCCTCCGCGCTCCCTCCGCGCTCCCTCCGCGCTCCCTCCGCGCTCCCTCCGCGCTCCC	GAGTCTGAACCTGTGTGCTATCCCCTCACTGTGCTGGGGTGGAGAACCGGGACCGGCACCTTCGAGAGGCCAGGCCTCTGCTGCAGCCCCTCTTCTCCAGCTCCGCTCGGCACTCAGCCTCCCCGCGCCGCTGGGTCAGGCGCCGAGCTCCGCCGAAACCCTCCCCTCCCGCCGCGCTCCCTCCGCGCTCCCTCCGCGCTCCCTCCGCGCTCCCTCCGCGCTCCCTCCGCGCTCCCTCCGCGCTCCCTGTACCTCTACATTCAACAACCGCTCAATTAGAAGATCGGAAGAGCATCGTAG	rs113151753	RABEP1	TTGAGCGGTTGTTGAA_GGGAGCGCGG	TTGAGCGGTTGTTGAA_TCCCCTCACT	TTGAGCGGTTGTTGAA_TCCCCTCACT_GGGAGCGCGG
alt:rs113151753:PEAKCENTER:chr17:5185365:C:G:5185139:5186410:5185353:free16-1.920129	alt:rs113151753:PEAKCENTER:chr17:5185365:C:G:5185139:5186410:5185353	free16-1.920129	GAAGAAGAGTAGGTAA	TTACCTACTCTTCTTC	AD	TCCCCTCACTGTGCTGGGGTGGAGAACCGGGACCGGCACCTTCGAGAGGCCAGGCCTCTGCTGCAGCCCCTCTTCTCCAGCTCCGCTCGGCACTCAGCCTCCCCGCGCCGCTGGGTCAGGCGCCGAGCTCCGCCGAAACCCTCCCCTCCCGCCGCGCTCCCTCCGCGCTCCCTCCGCGCTCCCTCCGCGCTCCCTCCGCGCTCCCTCCGCGCTCCCTCCGCGCTCCC	GAGTCTGAACCTGTGTGCTATCCCCTCACTGTGCTGGGGTGGAGAACCGGGACCGGCACCTTCGAGAGGCCAGGCCTCTGCTGCAGCCCCTCTTCTCCAGCTCCGCTCGGCACTCAGCCTCCCCGCGCCGCTGGGTCAGGCGCCGAGCTCCGCCGAAACCCTCCCCTCCCGCCGCGCTCCCTCCGCGCTCCCTCCGCGCTCCCTCCGCGCTCCCTCCGCGCTCCCTCCGCGCTCCCTCCGCGCTCCCTGTACCTCTACAGAAGAAGAGTAGGTAATTAGAAGATCGGAAGAGCATCGTAG	rs113151753	RABEP1	TTACCTACTCTTCTTC_GGGAGCGCGG	TTACCTACTCTTCTTC_TCCCCTCACT	TTACCTACTCTTCTTC_TCCCCTCACT_GGGAGCGCGG
alt:rs113151753:PEAKCENTER:chr17:5185365:C:G:5185139:5186410:5185353:free16-1.1625834	alt:rs113151753:PEAKCENTER:chr17:5185365:C:G:5185139:5186410:5185353	free16-1.1625834	TTGCTCTATTGGATTG	CAATCCAATAGAGCAA	AD	TCCCCTCACTGTGCTGGGGTGGAGAACCGGGACCGGCACCTTCGAGAGGCCAGGCCTCTGCTGCAGCCCCTCTTCTCCAGCTCCGCTCGGCACTCAGCCTCCCCGCGCCGCTGGGTCAGGCGCCGAGCTCCGCCGAAACCCTCCCCTCCCGCCGCGCTCCCTCCGCGCTCCCTCCGCGCTCCCTCCGCGCTCCCTCCGCGCTCCCTCCGCGCTCCCTCCGCGCTCCC	GAGTCTGAACCTGTGTGCTATCCCCTCACTGTGCTGGGGTGGAGAACCGGGACCGGCACCTTCGAGAGGCCAGGCCTCTGCTGCAGCCCCTCTTCTCCAGCTCCGCTCGGCACTCAGCCTCCCCGCGCCGCTGGGTCAGGCGCCGAGCTCCGCCGAAACCCTCCCCTCCCGCCGCGCTCCCTCCGCGCTCCCTCCGCGCTCCCTCCGCGCTCCCTCCGCGCTCCCTCCGCGCTCCCTCCGCGCTCCCTGTACCTCTACATTGCTCTATTGGATTGTTAGAAGATCGGAAGAGCATCGTAG	rs113151753	RABEP1	CAATCCAATAGAGCAA_GGGAGCGCGG	CAATCCAATAGAGCAA_TCCCCTCACT	CAATCCAATAGAGCAA_TCCCCTCACT_GGGAGCGCGG
alt:rs113151753:PEAKCENTER:chr17:5185365:C:G:5185139:5186410:5185353:free16-1.42947	alt:rs113151753:PEAKCENTER:chr17:5185365:C:G:5185139:5186410:5185353	free16-1.42947	AACTTGCCTGTCTGAA	TTCAGACAGGCAAGTT	AD	TCCCCTCACTGTGCTGGGGTGGAGAACCGGGACCGGCACCTTCGAGAGGCCAGGCCTCTGCTGCAGCCCCTCTTCTCCAGCTCCGCTCGGCACTCAGCCTCCCCGCGCCGCTGGGTCAGGCGCCGAGCTCCGCCGAAACCCTCCCCTCCCGCCGCGCTCCCTCCGCGCTCCCTCCGCGCTCCCTCCGCGCTCCCTCCGCGCTCCCTCCGCGCTCCCTCCGCGCTCCC	GAGTCTGAACCTGTGTGCTATCCCCTCACTGTGCTGGGGTGGAGAACCGGGACCGGCACCTTCGAGAGGCCAGGCCTCTGCTGCAGCCCCTCTTCTCCAGCTCCGCTCGGCACTCAGCCTCCCCGCGCCGCTGGGTCAGGCGCCGAGCTCCGCCGAAACCCTCCCCTCCCGCCGCGCTCCCTCCGCGCTCCCTCCGCGCTCCCTCCGCGCTCCCTCCGCGCTCCCTCCGCGCTCCCTCCGCGCTCCCTGTACCTCTACAAACTTGCCTGTCTGAATTAGAAGATCGGAAGAGCATCGTAG	rs113151753	RABEP1	TTCAGACAGGCAAGTT_GGGAGCGCGG	TTCAGACAGGCAAGTT_TCCCCTCACT	TTCAGACAGGCAAGTT_TCCCCTCACT_GGGAGCGCGG
alt:rs113151753:PEAKCENTER:chr17:5185365:C:G:5185139:5186410:5185353:free16-1.1389784	alt:rs113151753:PEAKCENTER:chr17:5185365:C:G:5185139:5186410:5185353	free16-1.1389784	TCACCAACGCACTAGG	CCTAGTGCGTTGGTGA	AD	TCCCCTCACTGTGCTGGGGTGGAGAACCGGGACCGGCACCTTCGAGAGGCCAGGCCTCTGCTGCAGCCCCTCTTCTCCAGCTCCGCTCGGCACTCAGCCTCCCCGCGCCGCTGGGTCAGGCGCCGAGCTCCGCCGAAACCCTCCCCTCCCGCCGCGCTCCCTCCGCGCTCCCTCCGCGCTCCCTCCGCGCTCCCTCCGCGCTCCCTCCGCGCTCCCTCCGCGCTCCC	GAGTCTGAACCTGTGTGCTATCCCCTCACTGTGCTGGGGTGGAGAACCGGGACCGGCACCTTCGAGAGGCCAGGCCTCTGCTGCAGCCCCTCTTCTCCAGCTCCGCTCGGCACTCAGCCTCCCCGCGCCGCTGGGTCAGGCGCCGAGCTCCGCCGAAACCCTCCCCTCCCGCCGCGCTCCCTCCGCGCTCCCTCCGCGCTCCCTCCGCGCTCCCTCCGCGCTCCCTCCGCGCTCCCTCCGCGCTCCCTGTACCTCTACATCACCAACGCACTAGGTTAGAAGATCGGAAGAGCATCGTAG	rs113151753	RABEP1	CCTAGTGCGTTGGTGA_GGGAGCGCGG	CCTAGTGCGTTGGTGA_TCCCCTCACT	CCTAGTGCGTTGGTGA_TCCCCTCACT_GGGAGCGCGG
alt:rs113151753:PEAKCENTER:chr17:5185365:C:G:5185139:5186410:5185353:free16-1.1436152	alt:rs113151753:PEAKCENTER:chr17:5185365:C:G:5185139:5186410:5185353	free16-1.1436152	TCGATGATGCACTGGA	TCCAGTGCATCATCGA	AD	TCCCCTCACTGTGCTGGGGTGGAGAACCGGGACCGGCACCTTCGAGAGGCCAGGCCTCTGCTGCAGCCCCTCTTCTCCAGCTCCGCTCGGCACTCAGCCTCCCCGCGCCGCTGGGTCAGGCGCCGAGCTCCGCCGAAACCCTCCCCTCCCGCCGCGCTCCCTCCGCGCTCCCTCCGCGCTCCCTCCGCGCTCCCTCCGCGCTCCCTCCGCGCTCCCTCCGCGCTCCC	GAGTCTGAACCTGTGTGCTATCCCCTCACTGTGCTGGGGTGGAGAACCGGGACCGGCACCTTCGAGAGGCCAGGCCTCTGCTGCAGCCCCTCTTCTCCAGCTCCGCTCGGCACTCAGCCTCCCCGCGCCGCTGGGTCAGGCGCCGAGCTCCGCCGAAACCCTCCCCTCCCGCCGCGCTCCCTCCGCGCTCCCTCCGCGCTCCCTCCGCGCTCCCTCCGCGCTCCCTCCGCGCTCCCTCCGCGCTCCCTGTACCTCTACATCGATGATGCACTGGATTAGAAGATCGGAAGAGCATCGTAG	rs113151753	RABEP1	TCCAGTGCATCATCGA_GGGAGCGCGG	TCCAGTGCATCATCGA_TCCCCTCACT	TCCAGTGCATCATCGA_TCCCCTCACT_GGGAGCGCGG
alt:rs11585858:PEAKCENTER:chr1:161156033:C:A:161155022:161156276:161155987:free16-1.829702	alt:rs11585858:PEAKCENTER:chr1:161156033:C:A:161155022:161156276:161155987	free16-1.829702	CTATCGCTATGTCAAG	CTTGACATAGCGATAG	AD	CAGATACTTGAATTGTTTCAGTGCCTCCTTACTTCCTGTTATTACTGTTTCTGTTCCTCCTTATATATCTACACCCCAGCTCAGGCCCACGAGGGCAATAAGTAGGCAGATGGGAAACAGAGCTCACTGTGGCTCTTACAGGGAGATATGTGCCCCCCAACAATCCCATCCCTAGCAAGAACTTGTTGGACTCCTATTAGGTAAAGCCTACCTACAATCTGGGTCTT	GAGTCTGAACCTGTGTGCTACAGATACTTGAATTGTTTCAGTGCCTCCTTACTTCCTGTTATTACTGTTTCTGTTCCTCCTTATATATCTACACCCCAGCTCAGGCCCACGAGGGCAATAAGTAGGCAGATGGGAAACAGAGCTCACTGTGGCTCTTACAGGGAGATATGTGCCCCCCAACAATCCCATCCCTAGCAAGAACTTGTTGGACTCCTATTAGGTAAAGCCTACCTACAATCTGGGTCTTTGTACCTCTACACTATCGCTATGTCAAGTTAGAAGATCGGAAGAGCATCGTAG	rs11585858	ADAMTS4	CTTGACATAGCGATAG_AAGACCCAGA	CTTGACATAGCGATAG_CAGATACTTG	CTTGACATAGCGATAG_CAGATACTTG_AAGACCCAGA
alt:rs11585858:PEAKCENTER:chr1:161156033:C:A:161155022:161156276:161155987:free16-1.396272	alt:rs11585858:PEAKCENTER:chr1:161156033:C:A:161155022:161156276:161155987	free16-1.396272	ATATTCCGATTACAGG	CCTGTAATCGGAATAT	AD	CAGATACTTGAATTGTTTCAGTGCCTCCTTACTTCCTGTTATTACTGTTTCTGTTCCTCCTTATATATCTACACCCCAGCTCAGGCCCACGAGGGCAATAAGTAGGCAGATGGGAAACAGAGCTCACTGTGGCTCTTACAGGGAGATATGTGCCCCCCAACAATCCCATCCCTAGCAAGAACTTGTTGGACTCCTATTAGGTAAAGCCTACCTACAATCTGGGTCTT	GAGTCTGAACCTGTGTGCTACAGATACTTGAATTGTTTCAGTGCCTCCTTACTTCCTGTTATTACTGTTTCTGTTCCTCCTTATATATCTACACCCCAGCTCAGGCCCACGAGGGCAATAAGTAGGCAGATGGGAAACAGAGCTCACTGTGGCTCTTACAGGGAGATATGTGCCCCCCAACAATCCCATCCCTAGCAAGAACTTGTTGGACTCCTATTAGGTAAAGCCTACCTACAATCTGGGTCTTTGTACCTCTACAATATTCCGATTACAGGTTAGAAGATCGGAAGAGCATCGTAG	rs11585858	ADAMTS4	CCTGTAATCGGAATAT_AAGACCCAGA	CCTGTAATCGGAATAT_CAGATACTTG	CCTGTAATCGGAATAT_CAGATACTTG_AAGACCCAGA
alt:rs11585858:PEAKCENTER:chr1:161156033:C:A:161155022:161156276:161155987:free16-1.42498	alt:rs11585858:PEAKCENTER:chr1:161156033:C:A:161155022:161156276:161155987	free16-1.42498	AACTTCGTGAGGACTT	AAGTCCTCACGAAGTT	AD	CAGATACTTGAATTGTTTCAGTGCCTCCTTACTTCCTGTTATTACTGTTTCTGTTCCTCCTTATATATCTACACCCCAGCTCAGGCCCACGAGGGCAATAAGTAGGCAGATGGGAAACAGAGCTCACTGTGGCTCTTACAGGGAGATATGTGCCCCCCAACAATCCCATCCCTAGCAAGAACTTGTTGGACTCCTATTAGGTAAAGCCTACCTACAATCTGGGTCTT	GAGTCTGAACCTGTGTGCTACAGATACTTGAATTGTTTCAGTGCCTCCTTACTTCCTGTTATTACTGTTTCTGTTCCTCCTTATATATCTACACCCCAGCTCAGGCCCACGAGGGCAATAAGTAGGCAGATGGGAAACAGAGCTCACTGTGGCTCTTACAGGGAGATATGTGCCCCCCAACAATCCCATCCCTAGCAAGAACTTGTTGGACTCCTATTAGGTAAAGCCTACCTACAATCTGGGTCTTTGTACCTCTACAAACTTCGTGAGGACTTTTAGAAGATCGGAAGAGCATCGTAG	rs11585858	ADAMTS4	AAGTCCTCACGAAGTT_AAGACCCAGA	AAGTCCTCACGAAGTT_CAGATACTTG	AAGTCCTCACGAAGTT_CAGATACTTG_AAGACCCAGA
alt:rs11585858:PEAKCENTER:chr1:161156033:C:A:161155022:161156276:161155987:free16-1.997351	alt:rs11585858:PEAKCENTER:chr1:161156033:C:A:161155022:161156276:161155987	free16-1.997351	GATAGACCTCGAATAC	GTATTCGAGGTCTATC	AD	CAGATACTTGAATTGTTTCAGTGCCTCCTTACTTCCTGTTATTACTGTTTCTGTTCCTCCTTATATATCTACACCCCAGCTCAGGCCCACGAGGGCAATAAGTAGGCAGATGGGAAACAGAGCTCACTGTGGCTCTTACAGGGAGATATGTGCCCCCCAACAATCCCATCCCTAGCAAGAACTTGTTGGACTCCTATTAGGTAAAGCCTACCTACAATCTGGGTCTT	GAGTCTGAACCTGTGTGCTACAGATACTTGAATTGTTTCAGTGCCTCCTTACTTCCTGTTATTACTGTTTCTGTTCCTCCTTATATATCTACACCCCAGCTCAGGCCCACGAGGGCAATAAGTAGGCAGATGGGAAACAGAGCTCACTGTGGCTCTTACAGGGAGATATGTGCCCCCCAACAATCCCATCCCTAGCAAGAACTTGTTGGACTCCTATTAGGTAAAGCCTACCTACAATCTGGGTCTTTGTACCTCTACAGATAGACCTCGAATACTTAGAAGATCGGAAGAGCATCGTAG	rs11585858	ADAMTS4	GTATTCGAGGTCTATC_AAGACCCAGA	GTATTCGAGGTCTATC_CAGATACTTG	GTATTCGAGGTCTATC_CAGATACTTG_AAGACCCAGA
alt:rs11585858:PEAKCENTER:chr1:161156033:C:A:161155022:161156276:161155987:free16-1.548114	alt:rs11585858:PEAKCENTER:chr1:161156033:C:A:161155022:161156276:161155987	free16-1.548114	CAGCGCACCAACACTC	GAGTGTTGGTGCGCTG	AD	CAGATACTTGAATTGTTTCAGTGCCTCCTTACTTCCTGTTATTACTGTTTCTGTTCCTCCTTATATATCTACACCCCAGCTCAGGCCCACGAGGGCAATAAGTAGGCAGATGGGAAACAGAGCTCACTGTGGCTCTTACAGGGAGATATGTGCCCCCCAACAATCCCATCCCTAGCAAGAACTTGTTGGACTCCTATTAGGTAAAGCCTACCTACAATCTGGGTCTT	GAGTCTGAACCTGTGTGCTACAGATACTTGAATTGTTTCAGTGCCTCCTTACTTCCTGTTATTACTGTTTCTGTTCCTCCTTATATATCTACACCCCAGCTCAGGCCCACGAGGGCAATAAGTAGGCAGATGGGAAACAGAGCTCACTGTGGCTCTTACAGGGAGATATGTGCCCCCCAACAATCCCATCCCTAGCAAGAACTTGTTGGACTCCTATTAGGTAAAGCCTACCTACAATCTGGGTCTTTGTACCTCTACACAGCGCACCAACACTCTTAGAAGATCGGAAGAGCATCGTAG	rs11585858	ADAMTS4	GAGTGTTGGTGCGCTG_AAGACCCAGA	GAGTGTTGGTGCGCTG_CAGATACTTG	GAGTGTTGGTGCGCTG_CAGATACTTG_AAGACCCAGA
alt:rs11585858:PEAKCENTER:chr1:161156033:C:A:161155022:161156276:161155987:free16-1.592304	alt:rs11585858:PEAKCENTER:chr1:161156033:C:A:161155022:161156276:161155987	free16-1.592304	CATTGTAGGATCACGG	CCGTGATCCTACAATG	AD	CAGATACTTGAATTGTTTCAGTGCCTCCTTACTTCCTGTTATTACTGTTTCTGTTCCTCCTTATATATCTACACCCCAGCTCAGGCCCACGAGGGCAATAAGTAGGCAGATGGGAAACAGAGCTCACTGTGGCTCTTACAGGGAGATATGTGCCCCCCAACAATCCCATCCCTAGCAAGAACTTGTTGGACTCCTATTAGGTAAAGCCTACCTACAATCTGGGTCTT	GAGTCTGAACCTGTGTGCTACAGATACTTGAATTGTTTCAGTGCCTCCTTACTTCCTGTTATTACTGTTTCTGTTCCTCCTTATATATCTACACCCCAGCTCAGGCCCACGAGGGCAATAAGTAGGCAGATGGGAAACAGAGCTCACTGTGGCTCTTACAGGGAGATATGTGCCCCCCAACAATCCCATCCCTAGCAAGAACTTGTTGGACTCCTATTAGGTAAAGCCTACCTACAATCTGGGTCTTTGTACCTCTACACATTGTAGGATCACGGTTAGAAGATCGGAAGAGCATCGTAG	rs11585858	ADAMTS4	CCGTGATCCTACAATG_AAGACCCAGA	CCGTGATCCTACAATG_CAGATACTTG	CCGTGATCCTACAATG_CAGATACTTG_AAGACCCAGA
alt:rs11585858:PEAKCENTER:chr1:161156033:C:A:161155022:161156276:161155987:free16-1.1514271	alt:rs11585858:PEAKCENTER:chr1:161156033:C:A:161155022:161156276:161155987	free16-1.1514271	TGCCTGCCATAACTTG	CAAGTTATGGCAGGCA	AD	CAGATACTTGAATTGTTTCAGTGCCTCCTTACTTCCTGTTATTACTGTTTCTGTTCCTCCTTATATATCTACACCCCAGCTCAGGCCCACGAGGGCAATAAGTAGGCAGATGGGAAACAGAGCTCACTGTGGCTCTTACAGGGAGATATGTGCCCCCCAACAATCCCATCCCTAGCAAGAACTTGTTGGACTCCTATTAGGTAAAGCCTACCTACAATCTGGGTCTT	GAGTCTGAACCTGTGTGCTACAGATACTTGAATTGTTTCAGTGCCTCCTTACTTCCTGTTATTACTGTTTCTGTTCCTCCTTATATATCTACACCCCAGCTCAGGCCCACGAGGGCAATAAGTAGGCAGATGGGAAACAGAGCTCACTGTGGCTCTTACAGGGAGATATGTGCCCCCCAACAATCCCATCCCTAGCAAGAACTTGTTGGACTCCTATTAGGTAAAGCCTACCTACAATCTGGGTCTTTGTACCTCTACATGCCTGCCATAACTTGTTAGAAGATCGGAAGAGCATCGTAG	rs11585858	ADAMTS4	CAAGTTATGGCAGGCA_AAGACCCAGA	CAAGTTATGGCAGGCA_CAGATACTTG	CAAGTTATGGCAGGCA_CAGATACTTG_AAGACCCAGA
alt:rs11585858:PEAKCENTER:chr1:161156033:C:A:161155022:161156276:161155987:free16-1.923180	alt:rs11585858:PEAKCENTER:chr1:161156033:C:A:161155022:161156276:161155987	free16-1.923180	GAAGCATCAAGAATCG	CGATTCTTGATGCTTC	AD	CAGATACTTGAATTGTTTCAGTGCCTCCTTACTTCCTGTTATTACTGTTTCTGTTCCTCCTTATATATCTACACCCCAGCTCAGGCCCACGAGGGCAATAAGTAGGCAGATGGGAAACAGAGCTCACTGTGGCTCTTACAGGGAGATATGTGCCCCCCAACAATCCCATCCCTAGCAAGAACTTGTTGGACTCCTATTAGGTAAAGCCTACCTACAATCTGGGTCTT	GAGTCTGAACCTGTGTGCTACAGATACTTGAATTGTTTCAGTGCCTCCTTACTTCCTGTTATTACTGTTTCTGTTCCTCCTTATATATCTACACCCCAGCTCAGGCCCACGAGGGCAATAAGTAGGCAGATGGGAAACAGAGCTCACTGTGGCTCTTACAGGGAGATATGTGCCCCCCAACAATCCCATCCCTAGCAAGAACTTGTTGGACTCCTATTAGGTAAAGCCTACCTACAATCTGGGTCTTTGTACCTCTACAGAAGCATCAAGAATCGTTAGAAGATCGGAAGAGCATCGTAG	rs11585858	ADAMTS4	CGATTCTTGATGCTTC_AAGACCCAGA	CGATTCTTGATGCTTC_CAGATACTTG	CGATTCTTGATGCTTC_CAGATACTTG_AAGACCCAGA
alt:rs11585858:PEAKCENTER:chr1:161156033:C:A:161155022:161156276:161155987:free16-1.749757	alt:rs11585858:PEAKCENTER:chr1:161156033:C:A:161155022:161156276:161155987	free16-1.749757	CGCGTTATTGAGACAC	GTGTCTCAATAACGCG	AD	CAGATACTTGAATTGTTTCAGTGCCTCCTTACTTCCTGTTATTACTGTTTCTGTTCCTCCTTATATATCTACACCCCAGCTCAGGCCCACGAGGGCAATAAGTAGGCAGATGGGAAACAGAGCTCACTGTGGCTCTTACAGGGAGATATGTGCCCCCCAACAATCCCATCCCTAGCAAGAACTTGTTGGACTCCTATTAGGTAAAGCCTACCTACAATCTGGGTCTT	GAGTCTGAACCTGTGTGCTACAGATACTTGAATTGTTTCAGTGCCTCCTTACTTCCTGTTATTACTGTTTCTGTTCCTCCTTATATATCTACACCCCAGCTCAGGCCCACGAGGGCAATAAGTAGGCAGATGGGAAACAGAGCTCACTGTGGCTCTTACAGGGAGATATGTGCCCCCCAACAATCCCATCCCTAGCAAGAACTTGTTGGACTCCTATTAGGTAAAGCCTACCTACAATCTGGGTCTTTGTACCTCTACACGCGTTATTGAGACACTTAGAAGATCGGAAGAGCATCGTAG	rs11585858	ADAMTS4	GTGTCTCAATAACGCG_AAGACCCAGA	GTGTCTCAATAACGCG_CAGATACTTG	GTGTCTCAATAACGCG_CAGATACTTG_AAGACCCAGA
alt:rs11585858:PEAKCENTER:chr1:161156033:C:A:161155022:161156276:161155987:free16-1.1519260	alt:rs11585858:PEAKCENTER:chr1:161156033:C:A:161155022:161156276:161155987	free16-1.1519260	TGCGGTGGACATGCGA	TCGCATGTCCACCGCA	AD	CAGATACTTGAATTGTTTCAGTGCCTCCTTACTTCCTGTTATTACTGTTTCTGTTCCTCCTTATATATCTACACCCCAGCTCAGGCCCACGAGGGCAATAAGTAGGCAGATGGGAAACAGAGCTCACTGTGGCTCTTACAGGGAGATATGTGCCCCCCAACAATCCCATCCCTAGCAAGAACTTGTTGGACTCCTATTAGGTAAAGCCTACCTACAATCTGGGTCTT	GAGTCTGAACCTGTGTGCTACAGATACTTGAATTGTTTCAGTGCCTCCTTACTTCCTGTTATTACTGTTTCTGTTCCTCCTTATATATCTACACCCCAGCTCAGGCCCACGAGGGCAATAAGTAGGCAGATGGGAAACAGAGCTCACTGTGGCTCTTACAGGGAGATATGTGCCCCCCAACAATCCCATCCCTAGCAAGAACTTGTTGGACTCCTATTAGGTAAAGCCTACCTACAATCTGGGTCTTTGTACCTCTACATGCGGTGGACATGCGATTAGAAGATCGGAAGAGCATCGTAG	rs11585858	ADAMTS4	TCGCATGTCCACCGCA_AAGACCCAGA	TCGCATGTCCACCGCA_CAGATACTTG	TCGCATGTCCACCGCA_CAGATACTTG_AAGACCCAGA
alt:rs11585858:PEAKCENTER:chr1:161156033:C:A:161155022:161156276:161155987:free16-1.1127037	alt:rs11585858:PEAKCENTER:chr1:161156033:C:A:161155022:161156276:161155987	free16-1.1127037	GGAATAACAAGAGATG	CATCTCTTGTTATTCC	AD	CAGATACTTGAATTGTTTCAGTGCCTCCTTACTTCCTGTTATTACTGTTTCTGTTCCTCCTTATATATCTACACCCCAGCTCAGGCCCACGAGGGCAATAAGTAGGCAGATGGGAAACAGAGCTCACTGTGGCTCTTACAGGGAGATATGTGCCCCCCAACAATCCCATCCCTAGCAAGAACTTGTTGGACTCCTATTAGGTAAAGCCTACCTACAATCTGGGTCTT	GAGTCTGAACCTGTGTGCTACAGATACTTGAATTGTTTCAGTGCCTCCTTACTTCCTGTTATTACTGTTTCTGTTCCTCCTTATATATCTACACCCCAGCTCAGGCCCACGAGGGCAATAAGTAGGCAGATGGGAAACAGAGCTCACTGTGGCTCTTACAGGGAGATATGTGCCCCCCAACAATCCCATCCCTAGCAAGAACTTGTTGGACTCCTATTAGGTAAAGCCTACCTACAATCTGGGTCTTTGTACCTCTACAGGAATAACAAGAGATGTTAGAAGATCGGAAGAGCATCGTAG	rs11585858	ADAMTS4	CATCTCTTGTTATTCC_AAGACCCAGA	CATCTCTTGTTATTCC_CAGATACTTG	CATCTCTTGTTATTCC_CAGATACTTG_AAGACCCAGA
alt:rs11585858:PEAKCENTER:chr1:161156033:C:A:161155022:161156276:161155987:free16-1.1022671	alt:rs11585858:PEAKCENTER:chr1:161156033:C:A:161155022:161156276:161155987	free16-1.1022671	GCAAGACTAAGAATCC	GGATTCTTAGTCTTGC	AD	CAGATACTTGAATTGTTTCAGTGCCTCCTTACTTCCTGTTATTACTGTTTCTGTTCCTCCTTATATATCTACACCCCAGCTCAGGCCCACGAGGGCAATAAGTAGGCAGATGGGAAACAGAGCTCACTGTGGCTCTTACAGGGAGATATGTGCCCCCCAACAATCCCATCCCTAGCAAGAACTTGTTGGACTCCTATTAGGTAAAGCCTACCTACAATCTGGGTCTT	GAGTCTGAACCTGTGTGCTACAGATACTTGAATTGTTTCAGTGCCTCCTTACTTCCTGTTATTACTGTTTCTGTTCCTCCTTATATATCTACACCCCAGCTCAGGCCCACGAGGGCAATAAGTAGGCAGATGGGAAACAGAGCTCACTGTGGCTCTTACAGGGAGATATGTGCCCCCCAACAATCCCATCCCTAGCAAGAACTTGTTGGACTCCTATTAGGTAAAGCCTACCTACAATCTGGGTCTTTGTACCTCTACAGCAAGACTAAGAATCCTTAGAAGATCGGAAGAGCATCGTAG	rs11585858	ADAMTS4	GGATTCTTAGTCTTGC_AAGACCCAGA	GGATTCTTAGTCTTGC_CAGATACTTG	GGATTCTTAGTCTTGC_CAGATACTTG_AAGACCCAGA
alt:rs11585858:PEAKCENTER:chr1:161156033:C:A:161155022:161156276:161155987:free16-1.235602	alt:rs11585858:PEAKCENTER:chr1:161156033:C:A:161155022:161156276:161155987	free16-1.235602	ACTCTTCCGTAGGTAT	ATACCTACGGAAGAGT	AD	CAGATACTTGAATTGTTTCAGTGCCTCCTTACTTCCTGTTATTACTGTTTCTGTTCCTCCTTATATATCTACACCCCAGCTCAGGCCCACGAGGGCAATAAGTAGGCAGATGGGAAACAGAGCTCACTGTGGCTCTTACAGGGAGATATGTGCCCCCCAACAATCCCATCCCTAGCAAGAACTTGTTGGACTCCTATTAGGTAAAGCCTACCTACAATCTGGGTCTT	GAGTCTGAACCTGTGTGCTACAGATACTTGAATTGTTTCAGTGCCTCCTTACTTCCTGTTATTACTGTTTCTGTTCCTCCTTATATATCTACACCCCAGCTCAGGCCCACGAGGGCAATAAGTAGGCAGATGGGAAACAGAGCTCACTGTGGCTCTTACAGGGAGATATGTGCCCCCCAACAATCCCATCCCTAGCAAGAACTTGTTGGACTCCTATTAGGTAAAGCCTACCTACAATCTGGGTCTTTGTACCTCTACAACTCTTCCGTAGGTATTTAGAAGATCGGAAGAGCATCGTAG	rs11585858	ADAMTS4	ATACCTACGGAAGAGT_AAGACCCAGA	ATACCTACGGAAGAGT_CAGATACTTG	ATACCTACGGAAGAGT_CAGATACTTG_AAGACCCAGA
alt:rs11585858:PEAKCENTER:chr1:161156033:C:A:161155022:161156276:161155987:free16-1.639480	alt:rs11585858:PEAKCENTER:chr1:161156033:C:A:161155022:161156276:161155987	free16-1.639480	CCGCATAACACCTACC	GGTAGGTGTTATGCGG	AD	CAGATACTTGAATTGTTTCAGTGCCTCCTTACTTCCTGTTATTACTGTTTCTGTTCCTCCTTATATATCTACACCCCAGCTCAGGCCCACGAGGGCAATAAGTAGGCAGATGGGAAACAGAGCTCACTGTGGCTCTTACAGGGAGATATGTGCCCCCCAACAATCCCATCCCTAGCAAGAACTTGTTGGACTCCTATTAGGTAAAGCCTACCTACAATCTGGGTCTT	GAGTCTGAACCTGTGTGCTACAGATACTTGAATTGTTTCAGTGCCTCCTTACTTCCTGTTATTACTGTTTCTGTTCCTCCTTATATATCTACACCCCAGCTCAGGCCCACGAGGGCAATAAGTAGGCAGATGGGAAACAGAGCTCACTGTGGCTCTTACAGGGAGATATGTGCCCCCCAACAATCCCATCCCTAGCAAGAACTTGTTGGACTCCTATTAGGTAAAGCCTACCTACAATCTGGGTCTTTGTACCTCTACACCGCATAACACCTACCTTAGAAGATCGGAAGAGCATCGTAG	rs11585858	ADAMTS4	GGTAGGTGTTATGCGG_AAGACCCAGA	GGTAGGTGTTATGCGG_CAGATACTTG	GGTAGGTGTTATGCGG_CAGATACTTG_AAGACCCAGA
alt:rs11585858:PEAKCENTER:chr1:161156033:C:A:161155022:161156276:161155987:free16-1.418873	alt:rs11585858:PEAKCENTER:chr1:161156033:C:A:161155022:161156276:161155987	free16-1.418873	ATCTAATCCACACTTG	CAAGTGTGGATTAGAT	AD	CAGATACTTGAATTGTTTCAGTGCCTCCTTACTTCCTGTTATTACTGTTTCTGTTCCTCCTTATATATCTACACCCCAGCTCAGGCCCACGAGGGCAATAAGTAGGCAGATGGGAAACAGAGCTCACTGTGGCTCTTACAGGGAGATATGTGCCCCCCAACAATCCCATCCCTAGCAAGAACTTGTTGGACTCCTATTAGGTAAAGCCTACCTACAATCTGGGTCTT	GAGTCTGAACCTGTGTGCTACAGATACTTGAATTGTTTCAGTGCCTCCTTACTTCCTGTTATTACTGTTTCTGTTCCTCCTTATATATCTACACCCCAGCTCAGGCCCACGAGGGCAATAAGTAGGCAGATGGGAAACAGAGCTCACTGTGGCTCTTACAGGGAGATATGTGCCCCCCAACAATCCCATCCCTAGCAAGAACTTGTTGGACTCCTATTAGGTAAAGCCTACCTACAATCTGGGTCTTTGTACCTCTACAATCTAATCCACACTTGTTAGAAGATCGGAAGAGCATCGTAG	rs11585858	ADAMTS4	CAAGTGTGGATTAGAT_AAGACCCAGA	CAAGTGTGGATTAGAT_CAGATACTTG	CAAGTGTGGATTAGAT_CAGATACTTG_AAGACCCAGA
alt:rs117618017:PEAKCENTER:chr15:63569902:C:T:63568917:63570172:63569973:free16-1.192765	alt:rs117618017:PEAKCENTER:chr15:63569902:C:T:63568917:63570172:63569973	free16-1.192765	ACGATCCATGTTCCGA	TCGGAACATGGATCGT	AD	CTTCGGGCCTGCGCTCGCCCTTTATGTCTTCACCATCGCCATCGAGCCGTTGCGTATCATCTTCCTCATCGCCGGGTGAGGCGGTCGCGTCGGGAAACCCGGACGCCGGGGCTCCCCTCCCCCGCTGGGGTTACCCGCGACCCTCGGCGCCCCCACCGCGCGGCTCGACCTTGTTGCGTTTCAGACGGGAGGAGGGTTGAGAGGGGGAGAGCGGAGATCCGGCTCCC	GAGTCTGAACCTGTGTGCTACTTCGGGCCTGCGCTCGCCCTTTATGTCTTCACCATCGCCATCGAGCCGTTGCGTATCATCTTCCTCATCGCCGGGTGAGGCGGTCGCGTCGGGAAACCCGGACGCCGGGGCTCCCCTCCCCCGCTGGGGTTACCCGCGACCCTCGGCGCCCCCACCGCGCGGCTCGACCTTGTTGCGTTTCAGACGGGAGGAGGGTTGAGAGGGGGAGAGCGGAGATCCGGCTCCCTGTACCTCTACAACGATCCATGTTCCGATTAGAAGATCGGAAGAGCATCGTAG	rs117618017	APH1B	TCGGAACATGGATCGT_GGGAGCCGGA	TCGGAACATGGATCGT_CTTCGGGCCT	TCGGAACATGGATCGT_CTTCGGGCCT_GGGAGCCGGA
alt:rs117618017:PEAKCENTER:chr15:63569902:C:T:63568917:63570172:63569973:free16-1.342688	alt:rs117618017:PEAKCENTER:chr15:63569902:C:T:63568917:63570172:63569973	free16-1.342688	AGTATATCGTAGGTGC	GCACCTACGATATACT	AD	CTTCGGGCCTGCGCTCGCCCTTTATGTCTTCACCATCGCCATCGAGCCGTTGCGTATCATCTTCCTCATCGCCGGGTGAGGCGGTCGCGTCGGGAAACCCGGACGCCGGGGCTCCCCTCCCCCGCTGGGGTTACCCGCGACCCTCGGCGCCCCCACCGCGCGGCTCGACCTTGTTGCGTTTCAGACGGGAGGAGGGTTGAGAGGGGGAGAGCGGAGATCCGGCTCCC	GAGTCTGAACCTGTGTGCTACTTCGGGCCTGCGCTCGCCCTTTATGTCTTCACCATCGCCATCGAGCCGTTGCGTATCATCTTCCTCATCGCCGGGTGAGGCGGTCGCGTCGGGAAACCCGGACGCCGGGGCTCCCCTCCCCCGCTGGGGTTACCCGCGACCCTCGGCGCCCCCACCGCGCGGCTCGACCTTGTTGCGTTTCAGACGGGAGGAGGGTTGAGAGGGGGAGAGCGGAGATCCGGCTCCCTGTACCTCTACAAGTATATCGTAGGTGCTTAGAAGATCGGAAGAGCATCGTAG	rs117618017	APH1B	GCACCTACGATATACT_GGGAGCCGGA	GCACCTACGATATACT_CTTCGGGCCT	GCACCTACGATATACT_CTTCGGGCCT_GGGAGCCGGA
alt:rs117618017:PEAKCENTER:chr15:63569902:C:T:63568917:63570172:63569973:free16-1.1201877	alt:rs117618017:PEAKCENTER:chr15:63569902:C:T:63568917:63570172:63569973	free16-1.1201877	GTAGCTCCTCTTGTTG	CAACAAGAGGAGCTAC	AD	CTTCGGGCCTGCGCTCGCCCTTTATGTCTTCACCATCGCCATCGAGCCGTTGCGTATCATCTTCCTCATCGCCGGGTGAGGCGGTCGCGTCGGGAAACCCGGACGCCGGGGCTCCCCTCCCCCGCTGGGGTTACCCGCGACCCTCGGCGCCCCCACCGCGCGGCTCGACCTTGTTGCGTTTCAGACGGGAGGAGGGTTGAGAGGGGGAGAGCGGAGATCCGGCTCCC	GAGTCTGAACCTGTGTGCTACTTCGGGCCTGCGCTCGCCCTTTATGTCTTCACCATCGCCATCGAGCCGTTGCGTATCATCTTCCTCATCGCCGGGTGAGGCGGTCGCGTCGGGAAACCCGGACGCCGGGGCTCCCCTCCCCCGCTGGGGTTACCCGCGACCCTCGGCGCCCCCACCGCGCGGCTCGACCTTGTTGCGTTTCAGACGGGAGGAGGGTTGAGAGGGGGAGAGCGGAGATCCGGCTCCCTGTACCTCTACAGTAGCTCCTCTTGTTGTTAGAAGATCGGAAGAGCATCGTAG	rs117618017	APH1B	CAACAAGAGGAGCTAC_GGGAGCCGGA	CAACAAGAGGAGCTAC_CTTCGGGCCT	CAACAAGAGGAGCTAC_CTTCGGGCCT_GGGAGCCGGA
alt:rs117618017:PEAKCENTER:chr15:63569902:C:T:63568917:63570172:63569973:free16-1.1485590	alt:rs117618017:PEAKCENTER:chr15:63569902:C:T:63568917:63570172:63569973	free16-1.1485590	TGACCACCTAGCCACC	GGTGGCTAGGTGGTCA	AD	CTTCGGGCCTGCGCTCGCCCTTTATGTCTTCACCATCGCCATCGAGCCGTTGCGTATCATCTTCCTCATCGCCGGGTGAGGCGGTCGCGTCGGGAAACCCGGACGCCGGGGCTCCCCTCCCCCGCTGGGGTTACCCGCGACCCTCGGCGCCCCCACCGCGCGGCTCGACCTTGTTGCGTTTCAGACGGGAGGAGGGTTGAGAGGGGGAGAGCGGAGATCCGGCTCCC	GAGTCTGAACCTGTGTGCTACTTCGGGCCTGCGCTCGCCCTTTATGTCTTCACCATCGCCATCGAGCCGTTGCGTATCATCTTCCTCATCGCCGGGTGAGGCGGTCGCGTCGGGAAACCCGGACGCCGGGGCTCCCCTCCCCCGCTGGGGTTACCCGCGACCCTCGGCGCCCCCACCGCGCGGCTCGACCTTGTTGCGTTTCAGACGGGAGGAGGGTTGAGAGGGGGAGAGCGGAGATCCGGCTCCCTGTACCTCTACATGACCACCTAGCCACCTTAGAAGATCGGAAGAGCATCGTAG	rs117618017	APH1B	GGTGGCTAGGTGGTCA_GGGAGCCGGA	GGTGGCTAGGTGGTCA_CTTCGGGCCT	GGTGGCTAGGTGGTCA_CTTCGGGCCT_GGGAGCCGGA
alt:rs117618017:PEAKCENTER:chr15:63569902:C:T:63568917:63570172:63569973:free16-1.375438	alt:rs117618017:PEAKCENTER:chr15:63569902:C:T:63568917:63570172:63569973	free16-1.375438	ATACAATACCAGCTAG	CTAGCTGGTATTGTAT	AD	CTTCGGGCCTGCGCTCGCCCTTTATGTCTTCACCATCGCCATCGAGCCGTTGCGTATCATCTTCCTCATCGCCGGGTGAGGCGGTCGCGTCGGGAAACCCGGACGCCGGGGCTCCCCTCCCCCGCTGGGGTTACCCGCGACCCTCGGCGCCCCCACCGCGCGGCTCGACCTTGTTGCGTTTCAGACGGGAGGAGGGTTGAGAGGGGGAGAGCGGAGATCCGGCTCCC	GAGTCTGAACCTGTGTGCTACTTCGGGCCTGCGCTCGCCCTTTATGTCTTCACCATCGCCATCGAGCCGTTGCGTATCATCTTCCTCATCGCCGGGTGAGGCGGTCGCGTCGGGAAACCCGGACGCCGGGGCTCCCCTCCCCCGCTGGGGTTACCCGCGACCCTCGGCGCCCCCACCGCGCGGCTCGACCTTGTTGCGTTTCAGACGGGAGGAGGGTTGAGAGGGGGAGAGCGGAGATCCGGCTCCCTGTACCTCTACAATACAATACCAGCTAGTTAGAAGATCGGAAGAGCATCGTAG	rs117618017	APH1B	CTAGCTGGTATTGTAT_GGGAGCCGGA	CTAGCTGGTATTGTAT_CTTCGGGCCT	CTAGCTGGTATTGTAT_CTTCGGGCCT_GGGAGCCGGA
alt:rs117618017:PEAKCENTER:chr15:63569902:C:T:63568917:63570172:63569973:free16-1.702719	alt:rs117618017:PEAKCENTER:chr15:63569902:C:T:63568917:63570172:63569973	free16-1.702719	CGAATGTGAATACGGA	TCCGTATTCACATTCG	AD	CTTCGGGCCTGCGCTCGCCCTTTATGTCTTCACCATCGCCATCGAGCCGTTGCGTATCATCTTCCTCATCGCCGGGTGAGGCGGTCGCGTCGGGAAACCCGGACGCCGGGGCTCCCCTCCCCCGCTGGGGTTACCCGCGACCCTCGGCGCCCCCACCGCGCGGCTCGACCTTGTTGCGTTTCAGACGGGAGGAGGGTTGAGAGGGGGAGAGCGGAGATCCGGCTCCC	GAGTCTGAACCTGTGTGCTACTTCGGGCCTGCGCTCGCCCTTTATGTCTTCACCATCGCCATCGAGCCGTTGCGTATCATCTTCCTCATCGCCGGGTGAGGCGGTCGCGTCGGGAAACCCGGACGCCGGGGCTCCCCTCCCCCGCTGGGGTTACCCGCGACCCTCGGCGCCCCCACCGCGCGGCTCGACCTTGTTGCGTTTCAGACGGGAGGAGGGTTGAGAGGGGGAGAGCGGAGATCCGGCTCCCTGTACCTCTACACGAATGTGAATACGGATTAGAAGATCGGAAGAGCATCGTAG	rs117618017	APH1B	TCCGTATTCACATTCG_GGGAGCCGGA	TCCGTATTCACATTCG_CTTCGGGCCT	TCCGTATTCACATTCG_CTTCGGGCCT_GGGAGCCGGA
alt:rs117618017:PEAKCENTER:chr15:63569902:C:T:63568917:63570172:63569973:free16-1.896659	alt:rs117618017:PEAKCENTER:chr15:63569902:C:T:63568917:63570172:63569973	free16-1.896659	CTTCACTCCTAGATAA	TTATCTAGGAGTGAAG	AD	CTTCGGGCCTGCGCTCGCCCTTTATGTCTTCACCATCGCCATCGAGCCGTTGCGTATCATCTTCCTCATCGCCGGGTGAGGCGGTCGCGTCGGGAAACCCGGACGCCGGGGCTCCCCTCCCCCGCTGGGGTTACCCGCGACCCTCGGCGCCCCCACCGCGCGGCTCGACCTTGTTGCGTTTCAGACGGGAGGAGGGTTGAGAGGGGGAGAGCGGAGATCCGGCTCCC	GAGTCTGAACCTGTGTGCTACTTCGGGCCTGCGCTCGCCCTTTATGTCTTCACCATCGCCATCGAGCCGTTGCGTATCATCTTCCTCATCGCCGGGTGAGGCGGTCGCGTCGGGAAACCCGGACGCCGGGGCTCCCCTCCCCCGCTGGGGTTACCCGCGACCCTCGGCGCCCCCACCGCGCGGCTCGACCTTGTTGCGTTTCAGACGGGAGGAGGGTTGAGAGGGGGAGAGCGGAGATCCGGCTCCCTGTACCTCTACACTTCACTCCTAGATAATTAGAAGATCGGAAGAGCATCGTAG	rs117618017	APH1B	TTATCTAGGAGTGAAG_GGGAGCCGGA	TTATCTAGGAGTGAAG_CTTCGGGCCT	TTATCTAGGAGTGAAG_CTTCGGGCCT_GGGAGCCGGA
alt:rs117618017:PEAKCENTER:chr15:63569902:C:T:63568917:63570172:63569973:free16-1.493920	alt:rs117618017:PEAKCENTER:chr15:63569902:C:T:63568917:63570172:63569973	free16-1.493920	CAATAAGGTCTAGTTC	GAACTAGACCTTATTG	AD	CTTCGGGCCTGCGCTCGCCCTTTATGTCTTCACCATCGCCATCGAGCCGTTGCGTATCATCTTCCTCATCGCCGGGTGAGGCGGTCGCGTCGGGAAACCCGGACGCCGGGGCTCCCCTCCCCCGCTGGGGTTACCCGCGACCCTCGGCGCCCCCACCGCGCGGCTCGACCTTGTTGCGTTTCAGACGGGAGGAGGGTTGAGAGGGGGAGAGCGGAGATCCGGCTCCC	GAGTCTGAACCTGTGTGCTACTTCGGGCCTGCGCTCGCCCTTTATGTCTTCACCATCGCCATCGAGCCGTTGCGTATCATCTTCCTCATCGCCGGGTGAGGCGGTCGCGTCGGGAAACCCGGACGCCGGGGCTCCCCTCCCCCGCTGGGGTTACCCGCGACCCTCGGCGCCCCCACCGCGCGGCTCGACCTTGTTGCGTTTCAGACGGGAGGAGGGTTGAGAGGGGGAGAGCGGAGATCCGGCTCCCTGTACCTCTACACAATAAGGTCTAGTTCTTAGAAGATCGGAAGAGCATCGTAG	rs117618017	APH1B	GAACTAGACCTTATTG_GGGAGCCGGA	GAACTAGACCTTATTG_CTTCGGGCCT	GAACTAGACCTTATTG_CTTCGGGCCT_GGGAGCCGGA
alt:rs117618017:PEAKCENTER:chr15:63569902:C:T:63568917:63570172:63569973:free16-1.819939	alt:rs117618017:PEAKCENTER:chr15:63569902:C:T:63568917:63570172:63569973	free16-1.819939	CTAGAATAACCGGAGG	CCTCCGGTTATTCTAG	AD	CTTCGGGCCTGCGCTCGCCCTTTATGTCTTCACCATCGCCATCGAGCCGTTGCGTATCATCTTCCTCATCGCCGGGTGAGGCGGTCGCGTCGGGAAACCCGGACGCCGGGGCTCCCCTCCCCCGCTGGGGTTACCCGCGACCCTCGGCGCCCCCACCGCGCGGCTCGACCTTGTTGCGTTTCAGACGGGAGGAGGGTTGAGAGGGGGAGAGCGGAGATCCGGCTCCC	GAGTCTGAACCTGTGTGCTACTTCGGGCCTGCGCTCGCCCTTTATGTCTTCACCATCGCCATCGAGCCGTTGCGTATCATCTTCCTCATCGCCGGGTGAGGCGGTCGCGTCGGGAAACCCGGACGCCGGGGCTCCCCTCCCCCGCTGGGGTTACCCGCGACCCTCGGCGCCCCCACCGCGCGGCTCGACCTTGTTGCGTTTCAGACGGGAGGAGGGTTGAGAGGGGGAGAGCGGAGATCCGGCTCCCTGTACCTCTACACTAGAATAACCGGAGGTTAGAAGATCGGAAGAGCATCGTAG	rs117618017	APH1B	CCTCCGGTTATTCTAG_GGGAGCCGGA	CCTCCGGTTATTCTAG_CTTCGGGCCT	CCTCCGGTTATTCTAG_CTTCGGGCCT_GGGAGCCGGA
alt:rs117618017:PEAKCENTER:chr15:63569902:C:T:63568917:63570172:63569973:free16-1.822248	alt:rs117618017:PEAKCENTER:chr15:63569902:C:T:63568917:63570172:63569973	free16-1.822248	CTAGCATTGTAACTTC	GAAGTTACAATGCTAG	AD	CTTCGGGCCTGCGCTCGCCCTTTATGTCTTCACCATCGCCATCGAGCCGTTGCGTATCATCTTCCTCATCGCCGGGTGAGGCGGTCGCGTCGGGAAACCCGGACGCCGGGGCTCCCCTCCCCCGCTGGGGTTACCCGCGACCCTCGGCGCCCCCACCGCGCGGCTCGACCTTGTTGCGTTTCAGACGGGAGGAGGGTTGAGAGGGGGAGAGCGGAGATCCGGCTCCC	GAGTCTGAACCTGTGTGCTACTTCGGGCCTGCGCTCGCCCTTTATGTCTTCACCATCGCCATCGAGCCGTTGCGTATCATCTTCCTCATCGCCGGGTGAGGCGGTCGCGTCGGGAAACCCGGACGCCGGGGCTCCCCTCCCCCGCTGGGGTTACCCGCGACCCTCGGCGCCCCCACCGCGCGGCTCGACCTTGTTGCGTTTCAGACGGGAGGAGGGTTGAGAGGGGGAGAGCGGAGATCCGGCTCCCTGTACCTCTACACTAGCATTGTAACTTCTTAGAAGATCGGAAGAGCATCGTAG	rs117618017	APH1B	GAAGTTACAATGCTAG_GGGAGCCGGA	GAAGTTACAATGCTAG_CTTCGGGCCT	GAAGTTACAATGCTAG_CTTCGGGCCT_GGGAGCCGGA
alt:rs117618017:PEAKCENTER:chr15:63569902:C:T:63568917:63570172:63569973:free16-1.1619930	alt:rs117618017:PEAKCENTER:chr15:63569902:C:T:63568917:63570172:63569973	free16-1.1619930	TTGATTAGATGCGAAC	GTTCGCATCTAATCAA	AD	CTTCGGGCCTGCGCTCGCCCTTTATGTCTTCACCATCGCCATCGAGCCGTTGCGTATCATCTTCCTCATCGCCGGGTGAGGCGGTCGCGTCGGGAAACCCGGACGCCGGGGCTCCCCTCCCCCGCTGGGGTTACCCGCGACCCTCGGCGCCCCCACCGCGCGGCTCGACCTTGTTGCGTTTCAGACGGGAGGAGGGTTGAGAGGGGGAGAGCGGAGATCCGGCTCCC	GAGTCTGAACCTGTGTGCTACTTCGGGCCTGCGCTCGCCCTTTATGTCTTCACCATCGCCATCGAGCCGTTGCGTATCATCTTCCTCATCGCCGGGTGAGGCGGTCGCGTCGGGAAACCCGGACGCCGGGGCTCCCCTCCCCCGCTGGGGTTACCCGCGACCCTCGGCGCCCCCACCGCGCGGCTCGACCTTGTTGCGTTTCAGACGGGAGGAGGGTTGAGAGGGGGAGAGCGGAGATCCGGCTCCCTGTACCTCTACATTGATTAGATGCGAACTTAGAAGATCGGAAGAGCATCGTAG	rs117618017	APH1B	GTTCGCATCTAATCAA_GGGAGCCGGA	GTTCGCATCTAATCAA_CTTCGGGCCT	GTTCGCATCTAATCAA_CTTCGGGCCT_GGGAGCCGGA
alt:rs117618017:PEAKCENTER:chr15:63569902:C:T:63568917:63570172:63569973:free16-1.23962	alt:rs117618017:PEAKCENTER:chr15:63569902:C:T:63568917:63570172:63569973	free16-1.23962	AACGAATGTGGAACTT	AAGTTCCACATTCGTT	AD	CTTCGGGCCTGCGCTCGCCCTTTATGTCTTCACCATCGCCATCGAGCCGTTGCGTATCATCTTCCTCATCGCCGGGTGAGGCGGTCGCGTCGGGAAACCCGGACGCCGGGGCTCCCCTCCCCCGCTGGGGTTACCCGCGACCCTCGGCGCCCCCACCGCGCGGCTCGACCTTGTTGCGTTTCAGACGGGAGGAGGGTTGAGAGGGGGAGAGCGGAGATCCGGCTCCC	GAGTCTGAACCTGTGTGCTACTTCGGGCCTGCGCTCGCCCTTTATGTCTTCACCATCGCCATCGAGCCGTTGCGTATCATCTTCCTCATCGCCGGGTGAGGCGGTCGCGTCGGGAAACCCGGACGCCGGGGCTCCCCTCCCCCGCTGGGGTTACCCGCGACCCTCGGCGCCCCCACCGCGCGGCTCGACCTTGTTGCGTTTCAGACGGGAGGAGGGTTGAGAGGGGGAGAGCGGAGATCCGGCTCCCTGTACCTCTACAAACGAATGTGGAACTTTTAGAAGATCGGAAGAGCATCGTAG	rs117618017	APH1B	AAGTTCCACATTCGTT_GGGAGCCGGA	AAGTTCCACATTCGTT_CTTCGGGCCT	AAGTTCCACATTCGTT_CTTCGGGCCT_GGGAGCCGGA
alt:rs117618017:PEAKCENTER:chr15:63569902:C:T:63568917:63570172:63569973:free16-1.1166676	alt:rs117618017:PEAKCENTER:chr15:63569902:C:T:63568917:63570172:63569973	free16-1.1166676	GGTCGTCTGGTGATCC	GGATCACCAGACGACC	AD	CTTCGGGCCTGCGCTCGCCCTTTATGTCTTCACCATCGCCATCGAGCCGTTGCGTATCATCTTCCTCATCGCCGGGTGAGGCGGTCGCGTCGGGAAACCCGGACGCCGGGGCTCCCCTCCCCCGCTGGGGTTACCCGCGACCCTCGGCGCCCCCACCGCGCGGCTCGACCTTGTTGCGTTTCAGACGGGAGGAGGGTTGAGAGGGGGAGAGCGGAGATCCGGCTCCC	GAGTCTGAACCTGTGTGCTACTTCGGGCCTGCGCTCGCCCTTTATGTCTTCACCATCGCCATCGAGCCGTTGCGTATCATCTTCCTCATCGCCGGGTGAGGCGGTCGCGTCGGGAAACCCGGACGCCGGGGCTCCCCTCCCCCGCTGGGGTTACCCGCGACCCTCGGCGCCCCCACCGCGCGGCTCGACCTTGTTGCGTTTCAGACGGGAGGAGGGTTGAGAGGGGGAGAGCGGAGATCCGGCTCCCTGTACCTCTACAGGTCGTCTGGTGATCCTTAGAAGATCGGAAGAGCATCGTAG	rs117618017	APH1B	GGATCACCAGACGACC_GGGAGCCGGA	GGATCACCAGACGACC_CTTCGGGCCT	GGATCACCAGACGACC_CTTCGGGCCT_GGGAGCCGGA
alt:rs117618017:PEAKCENTER:chr15:63569902:C:T:63568917:63570172:63569973:free16-1.443539	alt:rs117618017:PEAKCENTER:chr15:63569902:C:T:63568917:63570172:63569973	free16-1.443539	ATGGTCTAGTAACGTA	TACGTTACTAGACCAT	AD	CTTCGGGCCTGCGCTCGCCCTTTATGTCTTCACCATCGCCATCGAGCCGTTGCGTATCATCTTCCTCATCGCCGGGTGAGGCGGTCGCGTCGGGAAACCCGGACGCCGGGGCTCCCCTCCCCCGCTGGGGTTACCCGCGACCCTCGGCGCCCCCACCGCGCGGCTCGACCTTGTTGCGTTTCAGACGGGAGGAGGGTTGAGAGGGGGAGAGCGGAGATCCGGCTCCC	GAGTCTGAACCTGTGTGCTACTTCGGGCCTGCGCTCGCCCTTTATGTCTTCACCATCGCCATCGAGCCGTTGCGTATCATCTTCCTCATCGCCGGGTGAGGCGGTCGCGTCGGGAAACCCGGACGCCGGGGCTCCCCTCCCCCGCTGGGGTTACCCGCGACCCTCGGCGCCCCCACCGCGCGGCTCGACCTTGTTGCGTTTCAGACGGGAGGAGGGTTGAGAGGGGGAGAGCGGAGATCCGGCTCCCTGTACCTCTACAATGGTCTAGTAACGTATTAGAAGATCGGAAGAGCATCGTAG	rs117618017	APH1B	TACGTTACTAGACCAT_GGGAGCCGGA	TACGTTACTAGACCAT_CTTCGGGCCT	TACGTTACTAGACCAT_CTTCGGGCCT_GGGAGCCGGA
alt:rs117618017:PEAKCENTER:chr15:63569902:C:T:63568917:63570172:63569973:free16-1.847064	alt:rs117618017:PEAKCENTER:chr15:63569902:C:T:63568917:63570172:63569973	free16-1.847064	CTCCTATCAGTCAGTA	TACTGACTGATAGGAG	AD	CTTCGGGCCTGCGCTCGCCCTTTATGTCTTCACCATCGCCATCGAGCCGTTGCGTATCATCTTCCTCATCGCCGGGTGAGGCGGTCGCGTCGGGAAACCCGGACGCCGGGGCTCCCCTCCCCCGCTGGGGTTACCCGCGACCCTCGGCGCCCCCACCGCGCGGCTCGACCTTGTTGCGTTTCAGACGGGAGGAGGGTTGAGAGGGGGAGAGCGGAGATCCGGCTCCC	GAGTCTGAACCTGTGTGCTACTTCGGGCCTGCGCTCGCCCTTTATGTCTTCACCATCGCCATCGAGCCGTTGCGTATCATCTTCCTCATCGCCGGGTGAGGCGGTCGCGTCGGGAAACCCGGACGCCGGGGCTCCCCTCCCCCGCTGGGGTTACCCGCGACCCTCGGCGCCCCCACCGCGCGGCTCGACCTTGTTGCGTTTCAGACGGGAGGAGGGTTGAGAGGGGGAGAGCGGAGATCCGGCTCCCTGTACCTCTACACTCCTATCAGTCAGTATTAGAAGATCGGAAGAGCATCGTAG	rs117618017	APH1B	TACTGACTGATAGGAG_GGGAGCCGGA	TACTGACTGATAGGAG_CTTCGGGCCT	TACTGACTGATAGGAG_CTTCGGGCCT_GGGAGCCGGA
alt:rs12459419:PEAKCENTER:chr19:51728477:C:T:51727829:51728966:51728557:free16-1.874196	alt:rs12459419:PEAKCENTER:chr19:51728477:C:T:51727829:51728966:51728557	free16-1.874196	CTGCGCGTGCTAGGAA	TTCCTAGCACGCGCAG	AD	GGGCCGAGCTGACCCTCGTTTCCCCACAGGGGTCCTGGCTATGGATCCAAATTTCTGGCTGCAAGTGCAGGAGTCAGTGACGGTACAGGAGGGTTTGTGCGTCCTCGTGCCCTGCACTTTCTTCCATCCCATACCCTACTACGACAAGAACTCCCCAGTTCATGGTTACTGGTTCCGGGAAGGAGCCATTATATCCAGGGACTCTCCAGTGGCCACAAACAAGCTAG	GAGTCTGAACCTGTGTGCTAGGGCCGAGCTGACCCTCGTTTCCCCACAGGGGTCCTGGCTATGGATCCAAATTTCTGGCTGCAAGTGCAGGAGTCAGTGACGGTACAGGAGGGTTTGTGCGTCCTCGTGCCCTGCACTTTCTTCCATCCCATACCCTACTACGACAAGAACTCCCCAGTTCATGGTTACTGGTTCCGGGAAGGAGCCATTATATCCAGGGACTCTCCAGTGGCCACAAACAAGCTAGTGTACCTCTACACTGCGCGTGCTAGGAATTAGAAGATCGGAAGAGCATCGTAG	rs12459419	CD33	TTCCTAGCACGCGCAG_CTAGCTTGTT	TTCCTAGCACGCGCAG_GGGCCGAGCT	TTCCTAGCACGCGCAG_GGGCCGAGCT_CTAGCTTGTT
alt:rs12459419:PEAKCENTER:chr19:51728477:C:T:51727829:51728966:51728557:free16-1.515700	alt:rs12459419:PEAKCENTER:chr19:51728477:C:T:51727829:51728966:51728557	free16-1.515700	CACCGGACGATCTAAC	GTTAGATCGTCCGGTG	AD	GGGCCGAGCTGACCCTCGTTTCCCCACAGGGGTCCTGGCTATGGATCCAAATTTCTGGCTGCAAGTGCAGGAGTCAGTGACGGTACAGGAGGGTTTGTGCGTCCTCGTGCCCTGCACTTTCTTCCATCCCATACCCTACTACGACAAGAACTCCCCAGTTCATGGTTACTGGTTCCGGGAAGGAGCCATTATATCCAGGGACTCTCCAGTGGCCACAAACAAGCTAG	GAGTCTGAACCTGTGTGCTAGGGCCGAGCTGACCCTCGTTTCCCCACAGGGGTCCTGGCTATGGATCCAAATTTCTGGCTGCAAGTGCAGGAGTCAGTGACGGTACAGGAGGGTTTGTGCGTCCTCGTGCCCTGCACTTTCTTCCATCCCATACCCTACTACGACAAGAACTCCCCAGTTCATGGTTACTGGTTCCGGGAAGGAGCCATTATATCCAGGGACTCTCCAGTGGCCACAAACAAGCTAGTGTACCTCTACACACCGGACGATCTAACTTAGAAGATCGGAAGAGCATCGTAG	rs12459419	CD33	GTTAGATCGTCCGGTG_CTAGCTTGTT	GTTAGATCGTCCGGTG_GGGCCGAGCT	GTTAGATCGTCCGGTG_GGGCCGAGCT_CTAGCTTGTT
alt:rs12459419:PEAKCENTER:chr19:51728477:C:T:51727829:51728966:51728557:free16-1.372073	alt:rs12459419:PEAKCENTER:chr19:51728477:C:T:51727829:51728966:51728557	free16-1.372073	ATAAGGTGAGGATTCT	AGAATCCTCACCTTAT	AD	GGGCCGAGCTGACCCTCGTTTCCCCACAGGGGTCCTGGCTATGGATCCAAATTTCTGGCTGCAAGTGCAGGAGTCAGTGACGGTACAGGAGGGTTTGTGCGTCCTCGTGCCCTGCACTTTCTTCCATCCCATACCCTACTACGACAAGAACTCCCCAGTTCATGGTTACTGGTTCCGGGAAGGAGCCATTATATCCAGGGACTCTCCAGTGGCCACAAACAAGCTAG	GAGTCTGAACCTGTGTGCTAGGGCCGAGCTGACCCTCGTTTCCCCACAGGGGTCCTGGCTATGGATCCAAATTTCTGGCTGCAAGTGCAGGAGTCAGTGACGGTACAGGAGGGTTTGTGCGTCCTCGTGCCCTGCACTTTCTTCCATCCCATACCCTACTACGACAAGAACTCCCCAGTTCATGGTTACTGGTTCCGGGAAGGAGCCATTATATCCAGGGACTCTCCAGTGGCCACAAACAAGCTAGTGTACCTCTACAATAAGGTGAGGATTCTTTAGAAGATCGGAAGAGCATCGTAG	rs12459419	CD33	AGAATCCTCACCTTAT_CTAGCTTGTT	AGAATCCTCACCTTAT_GGGCCGAGCT	AGAATCCTCACCTTAT_GGGCCGAGCT_CTAGCTTGTT
alt:rs12459419:PEAKCENTER:chr19:51728477:C:T:51727829:51728966:51728557:free16-1.1371313	alt:rs12459419:PEAKCENTER:chr19:51728477:C:T:51727829:51728966:51728557	free16-1.1371313	TATCTTATGCCAATCC	GGATTGGCATAAGATA	AD	GGGCCGAGCTGACCCTCGTTTCCCCACAGGGGTCCTGGCTATGGATCCAAATTTCTGGCTGCAAGTGCAGGAGTCAGTGACGGTACAGGAGGGTTTGTGCGTCCTCGTGCCCTGCACTTTCTTCCATCCCATACCCTACTACGACAAGAACTCCCCAGTTCATGGTTACTGGTTCCGGGAAGGAGCCATTATATCCAGGGACTCTCCAGTGGCCACAAACAAGCTAG	GAGTCTGAACCTGTGTGCTAGGGCCGAGCTGACCCTCGTTTCCCCACAGGGGTCCTGGCTATGGATCCAAATTTCTGGCTGCAAGTGCAGGAGTCAGTGACGGTACAGGAGGGTTTGTGCGTCCTCGTGCCCTGCACTTTCTTCCATCCCATACCCTACTACGACAAGAACTCCCCAGTTCATGGTTACTGGTTCCGGGAAGGAGCCATTATATCCAGGGACTCTCCAGTGGCCACAAACAAGCTAGTGTACCTCTACATATCTTATGCCAATCCTTAGAAGATCGGAAGAGCATCGTAG	rs12459419	CD33	GGATTGGCATAAGATA_CTAGCTTGTT	GGATTGGCATAAGATA_GGGCCGAGCT	GGATTGGCATAAGATA_GGGCCGAGCT_CTAGCTTGTT
alt:rs12459419:PEAKCENTER:chr19:51728477:C:T:51727829:51728966:51728557:free16-1.398971	alt:rs12459419:PEAKCENTER:chr19:51728477:C:T:51727829:51728966:51728557	free16-1.398971	ATCACACCTTCATAGT	ACTATGAAGGTGTGAT	AD	GGGCCGAGCTGACCCTCGTTTCCCCACAGGGGTCCTGGCTATGGATCCAAATTTCTGGCTGCAAGTGCAGGAGTCAGTGACGGTACAGGAGGGTTTGTGCGTCCTCGTGCCCTGCACTTTCTTCCATCCCATACCCTACTACGACAAGAACTCCCCAGTTCATGGTTACTGGTTCCGGGAAGGAGCCATTATATCCAGGGACTCTCCAGTGGCCACAAACAAGCTAG	GAGTCTGAACCTGTGTGCTAGGGCCGAGCTGACCCTCGTTTCCCCACAGGGGTCCTGGCTATGGATCCAAATTTCTGGCTGCAAGTGCAGGAGTCAGTGACGGTACAGGAGGGTTTGTGCGTCCTCGTGCCCTGCACTTTCTTCCATCCCATACCCTACTACGACAAGAACTCCCCAGTTCATGGTTACTGGTTCCGGGAAGGAGCCATTATATCCAGGGACTCTCCAGTGGCCACAAACAAGCTAGTGTACCTCTACAATCACACCTTCATAGTTTAGAAGATCGGAAGAGCATCGTAG	rs12459419	CD33	ACTATGAAGGTGTGAT_CTAGCTTGTT	ACTATGAAGGTGTGAT_GGGCCGAGCT	ACTATGAAGGTGTGAT_GGGCCGAGCT_CTAGCTTGTT
alt:rs12459419:PEAKCENTER:chr19:51728477:C:T:51727829:51728966:51728557:free16-1.1081041	alt:rs12459419:PEAKCENTER:chr19:51728477:C:T:51727829:51728966:51728557	free16-1.1081041	GCGCATAGCCTCTCTC	GAGAGAGGCTATGCGC	AD	GGGCCGAGCTGACCCTCGTTTCCCCACAGGGGTCCTGGCTATGGATCCAAATTTCTGGCTGCAAGTGCAGGAGTCAGTGACGGTACAGGAGGGTTTGTGCGTCCTCGTGCCCTGCACTTTCTTCCATCCCATACCCTACTACGACAAGAACTCCCCAGTTCATGGTTACTGGTTCCGGGAAGGAGCCATTATATCCAGGGACTCTCCAGTGGCCACAAACAAGCTAG	GAGTCTGAACCTGTGTGCTAGGGCCGAGCTGACCCTCGTTTCCCCACAGGGGTCCTGGCTATGGATCCAAATTTCTGGCTGCAAGTGCAGGAGTCAGTGACGGTACAGGAGGGTTTGTGCGTCCTCGTGCCCTGCACTTTCTTCCATCCCATACCCTACTACGACAAGAACTCCCCAGTTCATGGTTACTGGTTCCGGGAAGGAGCCATTATATCCAGGGACTCTCCAGTGGCCACAAACAAGCTAGTGTACCTCTACAGCGCATAGCCTCTCTCTTAGAAGATCGGAAGAGCATCGTAG	rs12459419	CD33	GAGAGAGGCTATGCGC_CTAGCTTGTT	GAGAGAGGCTATGCGC_GGGCCGAGCT	GAGAGAGGCTATGCGC_GGGCCGAGCT_CTAGCTTGTT
alt:rs12459419:PEAKCENTER:chr19:51728477:C:T:51727829:51728966:51728557:free16-1.1443276	alt:rs12459419:PEAKCENTER:chr19:51728477:C:T:51727829:51728966:51728557	free16-1.1443276	TCGCTTAGTACACGCT	AGCGTGTACTAAGCGA	AD	GGGCCGAGCTGACCCTCGTTTCCCCACAGGGGTCCTGGCTATGGATCCAAATTTCTGGCTGCAAGTGCAGGAGTCAGTGACGGTACAGGAGGGTTTGTGCGTCCTCGTGCCCTGCACTTTCTTCCATCCCATACCCTACTACGACAAGAACTCCCCAGTTCATGGTTACTGGTTCCGGGAAGGAGCCATTATATCCAGGGACTCTCCAGTGGCCACAAACAAGCTAG	GAGTCTGAACCTGTGTGCTAGGGCCGAGCTGACCCTCGTTTCCCCACAGGGGTCCTGGCTATGGATCCAAATTTCTGGCTGCAAGTGCAGGAGTCAGTGACGGTACAGGAGGGTTTGTGCGTCCTCGTGCCCTGCACTTTCTTCCATCCCATACCCTACTACGACAAGAACTCCCCAGTTCATGGTTACTGGTTCCGGGAAGGAGCCATTATATCCAGGGACTCTCCAGTGGCCACAAACAAGCTAGTGTACCTCTACATCGCTTAGTACACGCTTTAGAAGATCGGAAGAGCATCGTAG	rs12459419	CD33	AGCGTGTACTAAGCGA_CTAGCTTGTT	AGCGTGTACTAAGCGA_GGGCCGAGCT	AGCGTGTACTAAGCGA_GGGCCGAGCT_CTAGCTTGTT
alt:rs12459419:PEAKCENTER:chr19:51728477:C:T:51727829:51728966:51728557:free16-1.986062	alt:rs12459419:PEAKCENTER:chr19:51728477:C:T:51727829:51728966:51728557	free16-1.986062	GAGTAAGATCACGCGA	TCGCGTGATCTTACTC	AD	GGGCCGAGCTGACCCTCGTTTCCCCACAGGGGTCCTGGCTATGGATCCAAATTTCTGGCTGCAAGTGCAGGAGTCAGTGACGGTACAGGAGGGTTTGTGCGTCCTCGTGCCCTGCACTTTCTTCCATCCCATACCCTACTACGACAAGAACTCCCCAGTTCATGGTTACTGGTTCCGGGAAGGAGCCATTATATCCAGGGACTCTCCAGTGGCCACAAACAAGCTAG	GAGTCTGAACCTGTGTGCTAGGGCCGAGCTGACCCTCGTTTCCCCACAGGGGTCCTGGCTATGGATCCAAATTTCTGGCTGCAAGTGCAGGAGTCAGTGACGGTACAGGAGGGTTTGTGCGTCCTCGTGCCCTGCACTTTCTTCCATCCCATACCCTACTACGACAAGAACTCCCCAGTTCATGGTTACTGGTTCCGGGAAGGAGCCATTATATCCAGGGACTCTCCAGTGGCCACAAACAAGCTAGTGTACCTCTACAGAGTAAGATCACGCGATTAGAAGATCGGAAGAGCATCGTAG	rs12459419	CD33	TCGCGTGATCTTACTC_CTAGCTTGTT	TCGCGTGATCTTACTC_GGGCCGAGCT	TCGCGTGATCTTACTC_GGGCCGAGCT_CTAGCTTGTT
alt:rs12459419:PEAKCENTER:chr19:51728477:C:T:51727829:51728966:51728557:free16-1.634042	alt:rs12459419:PEAKCENTER:chr19:51728477:C:T:51727829:51728966:51728557	free16-1.634042	CCGAGGATTCAGATTC	GAATCTGAATCCTCGG	AD	GGGCCGAGCTGACCCTCGTTTCCCCACAGGGGTCCTGGCTATGGATCCAAATTTCTGGCTGCAAGTGCAGGAGTCAGTGACGGTACAGGAGGGTTTGTGCGTCCTCGTGCCCTGCACTTTCTTCCATCCCATACCCTACTACGACAAGAACTCCCCAGTTCATGGTTACTGGTTCCGGGAAGGAGCCATTATATCCAGGGACTCTCCAGTGGCCACAAACAAGCTAG	GAGTCTGAACCTGTGTGCTAGGGCCGAGCTGACCCTCGTTTCCCCACAGGGGTCCTGGCTATGGATCCAAATTTCTGGCTGCAAGTGCAGGAGTCAGTGACGGTACAGGAGGGTTTGTGCGTCCTCGTGCCCTGCACTTTCTTCCATCCCATACCCTACTACGACAAGAACTCCCCAGTTCATGGTTACTGGTTCCGGGAAGGAGCCATTATATCCAGGGACTCTCCAGTGGCCACAAACAAGCTAGTGTACCTCTACACCGAGGATTCAGATTCTTAGAAGATCGGAAGAGCATCGTAG	rs12459419	CD33	GAATCTGAATCCTCGG_CTAGCTTGTT	GAATCTGAATCCTCGG_GGGCCGAGCT	GAATCTGAATCCTCGG_GGGCCGAGCT_CTAGCTTGTT
alt:rs12459419:PEAKCENTER:chr19:51728477:C:T:51727829:51728966:51728557:free16-1.676451	alt:rs12459419:PEAKCENTER:chr19:51728477:C:T:51727829:51728966:51728557	free16-1.676451	CCTCGATTGTCTAAGC	GCTTAGACAATCGAGG	AD	GGGCCGAGCTGACCCTCGTTTCCCCACAGGGGTCCTGGCTATGGATCCAAATTTCTGGCTGCAAGTGCAGGAGTCAGTGACGGTACAGGAGGGTTTGTGCGTCCTCGTGCCCTGCACTTTCTTCCATCCCATACCCTACTACGACAAGAACTCCCCAGTTCATGGTTACTGGTTCCGGGAAGGAGCCATTATATCCAGGGACTCTCCAGTGGCCACAAACAAGCTAG	GAGTCTGAACCTGTGTGCTAGGGCCGAGCTGACCCTCGTTTCCCCACAGGGGTCCTGGCTATGGATCCAAATTTCTGGCTGCAAGTGCAGGAGTCAGTGACGGTACAGGAGGGTTTGTGCGTCCTCGTGCCCTGCACTTTCTTCCATCCCATACCCTACTACGACAAGAACTCCCCAGTTCATGGTTACTGGTTCCGGGAAGGAGCCATTATATCCAGGGACTCTCCAGTGGCCACAAACAAGCTAGTGTACCTCTACACCTCGATTGTCTAAGCTTAGAAGATCGGAAGAGCATCGTAG	rs12459419	CD33	GCTTAGACAATCGAGG_CTAGCTTGTT	GCTTAGACAATCGAGG_GGGCCGAGCT	GCTTAGACAATCGAGG_GGGCCGAGCT_CTAGCTTGTT
alt:rs12459419:PEAKCENTER:chr19:51728477:C:T:51727829:51728966:51728557:free16-1.890550	alt:rs12459419:PEAKCENTER:chr19:51728477:C:T:51727829:51728966:51728557	free16-1.890550	CTTACCTCAGAATCAA	TTGATTCTGAGGTAAG	AD	GGGCCGAGCTGACCCTCGTTTCCCCACAGGGGTCCTGGCTATGGATCCAAATTTCTGGCTGCAAGTGCAGGAGTCAGTGACGGTACAGGAGGGTTTGTGCGTCCTCGTGCCCTGCACTTTCTTCCATCCCATACCCTACTACGACAAGAACTCCCCAGTTCATGGTTACTGGTTCCGGGAAGGAGCCATTATATCCAGGGACTCTCCAGTGGCCACAAACAAGCTAG	GAGTCTGAACCTGTGTGCTAGGGCCGAGCTGACCCTCGTTTCCCCACAGGGGTCCTGGCTATGGATCCAAATTTCTGGCTGCAAGTGCAGGAGTCAGTGACGGTACAGGAGGGTTTGTGCGTCCTCGTGCCCTGCACTTTCTTCCATCCCATACCCTACTACGACAAGAACTCCCCAGTTCATGGTTACTGGTTCCGGGAAGGAGCCATTATATCCAGGGACTCTCCAGTGGCCACAAACAAGCTAGTGTACCTCTACACTTACCTCAGAATCAATTAGAAGATCGGAAGAGCATCGTAG	rs12459419	CD33	TTGATTCTGAGGTAAG_CTAGCTTGTT	TTGATTCTGAGGTAAG_GGGCCGAGCT	TTGATTCTGAGGTAAG_GGGCCGAGCT_CTAGCTTGTT
alt:rs12459419:PEAKCENTER:chr19:51728477:C:T:51727829:51728966:51728557:free16-1.1041857	alt:rs12459419:PEAKCENTER:chr19:51728477:C:T:51727829:51728966:51728557	free16-1.1041857	GCATATCACTAACAGG	CCTGTTAGTGATATGC	AD	GGGCCGAGCTGACCCTCGTTTCCCCACAGGGGTCCTGGCTATGGATCCAAATTTCTGGCTGCAAGTGCAGGAGTCAGTGACGGTACAGGAGGGTTTGTGCGTCCTCGTGCCCTGCACTTTCTTCCATCCCATACCCTACTACGACAAGAACTCCCCAGTTCATGGTTACTGGTTCCGGGAAGGAGCCATTATATCCAGGGACTCTCCAGTGGCCACAAACAAGCTAG	GAGTCTGAACCTGTGTGCTAGGGCCGAGCTGACCCTCGTTTCCCCACAGGGGTCCTGGCTATGGATCCAAATTTCTGGCTGCAAGTGCAGGAGTCAGTGACGGTACAGGAGGGTTTGTGCGTCCTCGTGCCCTGCACTTTCTTCCATCCCATACCCTACTACGACAAGAACTCCCCAGTTCATGGTTACTGGTTCCGGGAAGGAGCCATTATATCCAGGGACTCTCCAGTGGCCACAAACAAGCTAGTGTACCTCTACAGCATATCACTAACAGGTTAGAAGATCGGAAGAGCATCGTAG	rs12459419	CD33	CCTGTTAGTGATATGC_CTAGCTTGTT	CCTGTTAGTGATATGC_GGGCCGAGCT	CCTGTTAGTGATATGC_GGGCCGAGCT_CTAGCTTGTT
alt:rs12459419:PEAKCENTER:chr19:51728477:C:T:51727829:51728966:51728557:free16-1.448957	alt:rs12459419:PEAKCENTER:chr19:51728477:C:T:51727829:51728966:51728557	free16-1.448957	ATGTGCCTTAGTTCTT	AAGAACTAAGGCACAT	AD	GGGCCGAGCTGACCCTCGTTTCCCCACAGGGGTCCTGGCTATGGATCCAAATTTCTGGCTGCAAGTGCAGGAGTCAGTGACGGTACAGGAGGGTTTGTGCGTCCTCGTGCCCTGCACTTTCTTCCATCCCATACCCTACTACGACAAGAACTCCCCAGTTCATGGTTACTGGTTCCGGGAAGGAGCCATTATATCCAGGGACTCTCCAGTGGCCACAAACAAGCTAG	GAGTCTGAACCTGTGTGCTAGGGCCGAGCTGACCCTCGTTTCCCCACAGGGGTCCTGGCTATGGATCCAAATTTCTGGCTGCAAGTGCAGGAGTCAGTGACGGTACAGGAGGGTTTGTGCGTCCTCGTGCCCTGCACTTTCTTCCATCCCATACCCTACTACGACAAGAACTCCCCAGTTCATGGTTACTGGTTCCGGGAAGGAGCCATTATATCCAGGGACTCTCCAGTGGCCACAAACAAGCTAGTGTACCTCTACAATGTGCCTTAGTTCTTTTAGAAGATCGGAAGAGCATCGTAG	rs12459419	CD33	AAGAACTAAGGCACAT_CTAGCTTGTT	AAGAACTAAGGCACAT_GGGCCGAGCT	AAGAACTAAGGCACAT_GGGCCGAGCT_CTAGCTTGTT
alt:rs12459419:PEAKCENTER:chr19:51728477:C:T:51727829:51728966:51728557:free16-1.511800	alt:rs12459419:PEAKCENTER:chr19:51728477:C:T:51727829:51728966:51728557	free16-1.511800	CACCAAGAACACAAGG	CCTTGTGTTCTTGGTG	AD	GGGCCGAGCTGACCCTCGTTTCCCCACAGGGGTCCTGGCTATGGATCCAAATTTCTGGCTGCAAGTGCAGGAGTCAGTGACGGTACAGGAGGGTTTGTGCGTCCTCGTGCCCTGCACTTTCTTCCATCCCATACCCTACTACGACAAGAACTCCCCAGTTCATGGTTACTGGTTCCGGGAAGGAGCCATTATATCCAGGGACTCTCCAGTGGCCACAAACAAGCTAG	GAGTCTGAACCTGTGTGCTAGGGCCGAGCTGACCCTCGTTTCCCCACAGGGGTCCTGGCTATGGATCCAAATTTCTGGCTGCAAGTGCAGGAGTCAGTGACGGTACAGGAGGGTTTGTGCGTCCTCGTGCCCTGCACTTTCTTCCATCCCATACCCTACTACGACAAGAACTCCCCAGTTCATGGTTACTGGTTCCGGGAAGGAGCCATTATATCCAGGGACTCTCCAGTGGCCACAAACAAGCTAGTGTACCTCTACACACCAAGAACACAAGGTTAGAAGATCGGAAGAGCATCGTAG	rs12459419	CD33	CCTTGTGTTCTTGGTG_CTAGCTTGTT	CCTTGTGTTCTTGGTG_GGGCCGAGCT	CCTTGTGTTCTTGGTG_GGGCCGAGCT_CTAGCTTGTT
alt:rs12459419:PEAKCENTER:chr19:51728477:C:T:51727829:51728966:51728557:free16-1.650415	alt:rs12459419:PEAKCENTER:chr19:51728477:C:T:51727829:51728966:51728557	free16-1.650415	CCGGTCACAGATCATG	CATGATCTGTGACCGG	AD	GGGCCGAGCTGACCCTCGTTTCCCCACAGGGGTCCTGGCTATGGATCCAAATTTCTGGCTGCAAGTGCAGGAGTCAGTGACGGTACAGGAGGGTTTGTGCGTCCTCGTGCCCTGCACTTTCTTCCATCCCATACCCTACTACGACAAGAACTCCCCAGTTCATGGTTACTGGTTCCGGGAAGGAGCCATTATATCCAGGGACTCTCCAGTGGCCACAAACAAGCTAG	GAGTCTGAACCTGTGTGCTAGGGCCGAGCTGACCCTCGTTTCCCCACAGGGGTCCTGGCTATGGATCCAAATTTCTGGCTGCAAGTGCAGGAGTCAGTGACGGTACAGGAGGGTTTGTGCGTCCTCGTGCCCTGCACTTTCTTCCATCCCATACCCTACTACGACAAGAACTCCCCAGTTCATGGTTACTGGTTCCGGGAAGGAGCCATTATATCCAGGGACTCTCCAGTGGCCACAAACAAGCTAGTGTACCTCTACACCGGTCACAGATCATGTTAGAAGATCGGAAGAGCATCGTAG	rs12459419	CD33	CATGATCTGTGACCGG_CTAGCTTGTT	CATGATCTGTGACCGG_GGGCCGAGCT	CATGATCTGTGACCGG_GGGCCGAGCT_CTAGCTTGTT
alt:rs12589020:PEAKCENTER:chr14:53312002:C:T:53311035:53312155:53311957:free16-1.626322	alt:rs12589020:PEAKCENTER:chr14:53312002:C:T:53311035:53312155:53311957	free16-1.626322	CCATTCCGGTGTTCGC	GCGAACACCGGAATGG	AD	ATTTAGGGTCACGGTGTTTCCAAATCCCTTCACAGAAGTTGCTCTGAGCACCACAACATATTTTGTTTTAGAGAAGCAGATTTAAGCACATCTGCTCCGGGTCTAAGGTCTCTGTGCACTCCTAGCCATGTCACAAAAAGATTCCCACGCTTCAGCTTTCTTGCTGGTTATCTGTGATCTCGTTCCTTCCCTTTTGTCCTCCCCTGAGGATGTGCTCATGTGCTGGT	GAGTCTGAACCTGTGTGCTAATTTAGGGTCACGGTGTTTCCAAATCCCTTCACAGAAGTTGCTCTGAGCACCACAACATATTTTGTTTTAGAGAAGCAGATTTAAGCACATCTGCTCCGGGTCTAAGGTCTCTGTGCACTCCTAGCCATGTCACAAAAAGATTCCCACGCTTCAGCTTTCTTGCTGGTTATCTGTGATCTCGTTCCTTCCCTTTTGTCCTCCCCTGAGGATGTGCTCATGTGCTGGTTGTACCTCTACACCATTCCGGTGTTCGCTTAGAAGATCGGAAGAGCATCGTAG	rs12589020	FERMT2	GCGAACACCGGAATGG_ACCAGCACAT	GCGAACACCGGAATGG_ATTTAGGGTC	GCGAACACCGGAATGG_ATTTAGGGTC_ACCAGCACAT
alt:rs12589020:PEAKCENTER:chr14:53312002:C:T:53311035:53312155:53311957:free16-1.718905	alt:rs12589020:PEAKCENTER:chr14:53312002:C:T:53311035:53312155:53311957	free16-1.718905	CGAGTTAGCGCGGTTG	CAACCGCGCTAACTCG	AD	ATTTAGGGTCACGGTGTTTCCAAATCCCTTCACAGAAGTTGCTCTGAGCACCACAACATATTTTGTTTTAGAGAAGCAGATTTAAGCACATCTGCTCCGGGTCTAAGGTCTCTGTGCACTCCTAGCCATGTCACAAAAAGATTCCCACGCTTCAGCTTTCTTGCTGGTTATCTGTGATCTCGTTCCTTCCCTTTTGTCCTCCCCTGAGGATGTGCTCATGTGCTGGT	GAGTCTGAACCTGTGTGCTAATTTAGGGTCACGGTGTTTCCAAATCCCTTCACAGAAGTTGCTCTGAGCACCACAACATATTTTGTTTTAGAGAAGCAGATTTAAGCACATCTGCTCCGGGTCTAAGGTCTCTGTGCACTCCTAGCCATGTCACAAAAAGATTCCCACGCTTCAGCTTTCTTGCTGGTTATCTGTGATCTCGTTCCTTCCCTTTTGTCCTCCCCTGAGGATGTGCTCATGTGCTGGTTGTACCTCTACACGAGTTAGCGCGGTTGTTAGAAGATCGGAAGAGCATCGTAG	rs12589020	FERMT2	CAACCGCGCTAACTCG_ACCAGCACAT	CAACCGCGCTAACTCG_ATTTAGGGTC	CAACCGCGCTAACTCG_ATTTAGGGTC_ACCAGCACAT
alt:rs12589020:PEAKCENTER:chr14:53312002:C:T:53311035:53312155:53311957:free16-1.19382	alt:rs12589020:PEAKCENTER:chr14:53312002:C:T:53311035:53312155:53311957	free16-1.19382	AACCGTCCACTAAGCG	CGCTTAGTGGACGGTT	AD	ATTTAGGGTCACGGTGTTTCCAAATCCCTTCACAGAAGTTGCTCTGAGCACCACAACATATTTTGTTTTAGAGAAGCAGATTTAAGCACATCTGCTCCGGGTCTAAGGTCTCTGTGCACTCCTAGCCATGTCACAAAAAGATTCCCACGCTTCAGCTTTCTTGCTGGTTATCTGTGATCTCGTTCCTTCCCTTTTGTCCTCCCCTGAGGATGTGCTCATGTGCTGGT	GAGTCTGAACCTGTGTGCTAATTTAGGGTCACGGTGTTTCCAAATCCCTTCACAGAAGTTGCTCTGAGCACCACAACATATTTTGTTTTAGAGAAGCAGATTTAAGCACATCTGCTCCGGGTCTAAGGTCTCTGTGCACTCCTAGCCATGTCACAAAAAGATTCCCACGCTTCAGCTTTCTTGCTGGTTATCTGTGATCTCGTTCCTTCCCTTTTGTCCTCCCCTGAGGATGTGCTCATGTGCTGGTTGTACCTCTACAAACCGTCCACTAAGCGTTAGAAGATCGGAAGAGCATCGTAG	rs12589020	FERMT2	CGCTTAGTGGACGGTT_ACCAGCACAT	CGCTTAGTGGACGGTT_ATTTAGGGTC	CGCTTAGTGGACGGTT_ATTTAGGGTC_ACCAGCACAT
alt:rs12589020:PEAKCENTER:chr14:53312002:C:T:53311035:53312155:53311957:free16-1.1172346	alt:rs12589020:PEAKCENTER:chr14:53312002:C:T:53311035:53312155:53311957	free16-1.1172346	GGTGCCTAGTGTGGTT	AACCACACTAGGCACC	AD	ATTTAGGGTCACGGTGTTTCCAAATCCCTTCACAGAAGTTGCTCTGAGCACCACAACATATTTTGTTTTAGAGAAGCAGATTTAAGCACATCTGCTCCGGGTCTAAGGTCTCTGTGCACTCCTAGCCATGTCACAAAAAGATTCCCACGCTTCAGCTTTCTTGCTGGTTATCTGTGATCTCGTTCCTTCCCTTTTGTCCTCCCCTGAGGATGTGCTCATGTGCTGGT	GAGTCTGAACCTGTGTGCTAATTTAGGGTCACGGTGTTTCCAAATCCCTTCACAGAAGTTGCTCTGAGCACCACAACATATTTTGTTTTAGAGAAGCAGATTTAAGCACATCTGCTCCGGGTCTAAGGTCTCTGTGCACTCCTAGCCATGTCACAAAAAGATTCCCACGCTTCAGCTTTCTTGCTGGTTATCTGTGATCTCGTTCCTTCCCTTTTGTCCTCCCCTGAGGATGTGCTCATGTGCTGGTTGTACCTCTACAGGTGCCTAGTGTGGTTTTAGAAGATCGGAAGAGCATCGTAG	rs12589020	FERMT2	AACCACACTAGGCACC_ACCAGCACAT	AACCACACTAGGCACC_ATTTAGGGTC	AACCACACTAGGCACC_ATTTAGGGTC_ACCAGCACAT
alt:rs12589020:PEAKCENTER:chr14:53312002:C:T:53311035:53312155:53311957:free16-1.1593296	alt:rs12589020:PEAKCENTER:chr14:53312002:C:T:53311035:53312155:53311957	free16-1.1593296	TTCAGCCTTCTCTCAA	TTGAGAGAAGGCTGAA	AD	ATTTAGGGTCACGGTGTTTCCAAATCCCTTCACAGAAGTTGCTCTGAGCACCACAACATATTTTGTTTTAGAGAAGCAGATTTAAGCACATCTGCTCCGGGTCTAAGGTCTCTGTGCACTCCTAGCCATGTCACAAAAAGATTCCCACGCTTCAGCTTTCTTGCTGGTTATCTGTGATCTCGTTCCTTCCCTTTTGTCCTCCCCTGAGGATGTGCTCATGTGCTGGT	GAGTCTGAACCTGTGTGCTAATTTAGGGTCACGGTGTTTCCAAATCCCTTCACAGAAGTTGCTCTGAGCACCACAACATATTTTGTTTTAGAGAAGCAGATTTAAGCACATCTGCTCCGGGTCTAAGGTCTCTGTGCACTCCTAGCCATGTCACAAAAAGATTCCCACGCTTCAGCTTTCTTGCTGGTTATCTGTGATCTCGTTCCTTCCCTTTTGTCCTCCCCTGAGGATGTGCTCATGTGCTGGTTGTACCTCTACATTCAGCCTTCTCTCAATTAGAAGATCGGAAGAGCATCGTAG	rs12589020	FERMT2	TTGAGAGAAGGCTGAA_ACCAGCACAT	TTGAGAGAAGGCTGAA_ATTTAGGGTC	TTGAGAGAAGGCTGAA_ATTTAGGGTC_ACCAGCACAT
alt:rs12589020:PEAKCENTER:chr14:53312002:C:T:53311035:53312155:53311957:free16-1.706335	alt:rs12589020:PEAKCENTER:chr14:53312002:C:T:53311035:53312155:53311957	free16-1.706335	CGACCGAATTAGTATG	CATACTAATTCGGTCG	AD	ATTTAGGGTCACGGTGTTTCCAAATCCCTTCACAGAAGTTGCTCTGAGCACCACAACATATTTTGTTTTAGAGAAGCAGATTTAAGCACATCTGCTCCGGGTCTAAGGTCTCTGTGCACTCCTAGCCATGTCACAAAAAGATTCCCACGCTTCAGCTTTCTTGCTGGTTATCTGTGATCTCGTTCCTTCCCTTTTGTCCTCCCCTGAGGATGTGCTCATGTGCTGGT	GAGTCTGAACCTGTGTGCTAATTTAGGGTCACGGTGTTTCCAAATCCCTTCACAGAAGTTGCTCTGAGCACCACAACATATTTTGTTTTAGAGAAGCAGATTTAAGCACATCTGCTCCGGGTCTAAGGTCTCTGTGCACTCCTAGCCATGTCACAAAAAGATTCCCACGCTTCAGCTTTCTTGCTGGTTATCTGTGATCTCGTTCCTTCCCTTTTGTCCTCCCCTGAGGATGTGCTCATGTGCTGGTTGTACCTCTACACGACCGAATTAGTATGTTAGAAGATCGGAAGAGCATCGTAG	rs12589020	FERMT2	CATACTAATTCGGTCG_ACCAGCACAT	CATACTAATTCGGTCG_ATTTAGGGTC	CATACTAATTCGGTCG_ATTTAGGGTC_ACCAGCACAT
alt:rs12589020:PEAKCENTER:chr14:53312002:C:T:53311035:53312155:53311957:free16-1.754237	alt:rs12589020:PEAKCENTER:chr14:53312002:C:T:53311035:53312155:53311957	free16-1.754237	CGCTGACCTTGATGCA	TGCATCAAGGTCAGCG	AD	ATTTAGGGTCACGGTGTTTCCAAATCCCTTCACAGAAGTTGCTCTGAGCACCACAACATATTTTGTTTTAGAGAAGCAGATTTAAGCACATCTGCTCCGGGTCTAAGGTCTCTGTGCACTCCTAGCCATGTCACAAAAAGATTCCCACGCTTCAGCTTTCTTGCTGGTTATCTGTGATCTCGTTCCTTCCCTTTTGTCCTCCCCTGAGGATGTGCTCATGTGCTGGT	GAGTCTGAACCTGTGTGCTAATTTAGGGTCACGGTGTTTCCAAATCCCTTCACAGAAGTTGCTCTGAGCACCACAACATATTTTGTTTTAGAGAAGCAGATTTAAGCACATCTGCTCCGGGTCTAAGGTCTCTGTGCACTCCTAGCCATGTCACAAAAAGATTCCCACGCTTCAGCTTTCTTGCTGGTTATCTGTGATCTCGTTCCTTCCCTTTTGTCCTCCCCTGAGGATGTGCTCATGTGCTGGTTGTACCTCTACACGCTGACCTTGATGCATTAGAAGATCGGAAGAGCATCGTAG	rs12589020	FERMT2	TGCATCAAGGTCAGCG_ACCAGCACAT	TGCATCAAGGTCAGCG_ATTTAGGGTC	TGCATCAAGGTCAGCG_ATTTAGGGTC_ACCAGCACAT
alt:rs12589020:PEAKCENTER:chr14:53312002:C:T:53311035:53312155:53311957:free16-1.1473284	alt:rs12589020:PEAKCENTER:chr14:53312002:C:T:53311035:53312155:53311957	free16-1.1473284	TCTTAATCACTGTCTG	CAGACAGTGATTAAGA	AD	ATTTAGGGTCACGGTGTTTCCAAATCCCTTCACAGAAGTTGCTCTGAGCACCACAACATATTTTGTTTTAGAGAAGCAGATTTAAGCACATCTGCTCCGGGTCTAAGGTCTCTGTGCACTCCTAGCCATGTCACAAAAAGATTCCCACGCTTCAGCTTTCTTGCTGGTTATCTGTGATCTCGTTCCTTCCCTTTTGTCCTCCCCTGAGGATGTGCTCATGTGCTGGT	GAGTCTGAACCTGTGTGCTAATTTAGGGTCACGGTGTTTCCAAATCCCTTCACAGAAGTTGCTCTGAGCACCACAACATATTTTGTTTTAGAGAAGCAGATTTAAGCACATCTGCTCCGGGTCTAAGGTCTCTGTGCACTCCTAGCCATGTCACAAAAAGATTCCCACGCTTCAGCTTTCTTGCTGGTTATCTGTGATCTCGTTCCTTCCCTTTTGTCCTCCCCTGAGGATGTGCTCATGTGCTGGTTGTACCTCTACATCTTAATCACTGTCTGTTAGAAGATCGGAAGAGCATCGTAG	rs12589020	FERMT2	CAGACAGTGATTAAGA_ACCAGCACAT	CAGACAGTGATTAAGA_ATTTAGGGTC	CAGACAGTGATTAAGA_ATTTAGGGTC_ACCAGCACAT
alt:rs12589020:PEAKCENTER:chr14:53312002:C:T:53311035:53312155:53311957:free16-1.634843	alt:rs12589020:PEAKCENTER:chr14:53312002:C:T:53311035:53312155:53311957	free16-1.634843	CCGAGTTCAATTCTGG	CCAGAATTGAACTCGG	AD	ATTTAGGGTCACGGTGTTTCCAAATCCCTTCACAGAAGTTGCTCTGAGCACCACAACATATTTTGTTTTAGAGAAGCAGATTTAAGCACATCTGCTCCGGGTCTAAGGTCTCTGTGCACTCCTAGCCATGTCACAAAAAGATTCCCACGCTTCAGCTTTCTTGCTGGTTATCTGTGATCTCGTTCCTTCCCTTTTGTCCTCCCCTGAGGATGTGCTCATGTGCTGGT	GAGTCTGAACCTGTGTGCTAATTTAGGGTCACGGTGTTTCCAAATCCCTTCACAGAAGTTGCTCTGAGCACCACAACATATTTTGTTTTAGAGAAGCAGATTTAAGCACATCTGCTCCGGGTCTAAGGTCTCTGTGCACTCCTAGCCATGTCACAAAAAGATTCCCACGCTTCAGCTTTCTTGCTGGTTATCTGTGATCTCGTTCCTTCCCTTTTGTCCTCCCCTGAGGATGTGCTCATGTGCTGGTTGTACCTCTACACCGAGTTCAATTCTGGTTAGAAGATCGGAAGAGCATCGTAG	rs12589020	FERMT2	CCAGAATTGAACTCGG_ACCAGCACAT	CCAGAATTGAACTCGG_ATTTAGGGTC	CCAGAATTGAACTCGG_ATTTAGGGTC_ACCAGCACAT
alt:rs12589020:PEAKCENTER:chr14:53312002:C:T:53311035:53312155:53311957:free16-1.125849	alt:rs12589020:PEAKCENTER:chr14:53312002:C:T:53311035:53312155:53311957	free16-1.125849	ACAATTCGACATATCC	GGATATGTCGAATTGT	AD	ATTTAGGGTCACGGTGTTTCCAAATCCCTTCACAGAAGTTGCTCTGAGCACCACAACATATTTTGTTTTAGAGAAGCAGATTTAAGCACATCTGCTCCGGGTCTAAGGTCTCTGTGCACTCCTAGCCATGTCACAAAAAGATTCCCACGCTTCAGCTTTCTTGCTGGTTATCTGTGATCTCGTTCCTTCCCTTTTGTCCTCCCCTGAGGATGTGCTCATGTGCTGGT	GAGTCTGAACCTGTGTGCTAATTTAGGGTCACGGTGTTTCCAAATCCCTTCACAGAAGTTGCTCTGAGCACCACAACATATTTTGTTTTAGAGAAGCAGATTTAAGCACATCTGCTCCGGGTCTAAGGTCTCTGTGCACTCCTAGCCATGTCACAAAAAGATTCCCACGCTTCAGCTTTCTTGCTGGTTATCTGTGATCTCGTTCCTTCCCTTTTGTCCTCCCCTGAGGATGTGCTCATGTGCTGGTTGTACCTCTACAACAATTCGACATATCCTTAGAAGATCGGAAGAGCATCGTAG	rs12589020	FERMT2	GGATATGTCGAATTGT_ACCAGCACAT	GGATATGTCGAATTGT_ATTTAGGGTC	GGATATGTCGAATTGT_ATTTAGGGTC_ACCAGCACAT
alt:rs12589020:PEAKCENTER:chr14:53312002:C:T:53311035:53312155:53311957:free16-1.1314505	alt:rs12589020:PEAKCENTER:chr14:53312002:C:T:53311035:53312155:53311957	free16-1.1314505	TACATCGCGCCTCTGG	CCAGAGGCGCGATGTA	AD	ATTTAGGGTCACGGTGTTTCCAAATCCCTTCACAGAAGTTGCTCTGAGCACCACAACATATTTTGTTTTAGAGAAGCAGATTTAAGCACATCTGCTCCGGGTCTAAGGTCTCTGTGCACTCCTAGCCATGTCACAAAAAGATTCCCACGCTTCAGCTTTCTTGCTGGTTATCTGTGATCTCGTTCCTTCCCTTTTGTCCTCCCCTGAGGATGTGCTCATGTGCTGGT	GAGTCTGAACCTGTGTGCTAATTTAGGGTCACGGTGTTTCCAAATCCCTTCACAGAAGTTGCTCTGAGCACCACAACATATTTTGTTTTAGAGAAGCAGATTTAAGCACATCTGCTCCGGGTCTAAGGTCTCTGTGCACTCCTAGCCATGTCACAAAAAGATTCCCACGCTTCAGCTTTCTTGCTGGTTATCTGTGATCTCGTTCCTTCCCTTTTGTCCTCCCCTGAGGATGTGCTCATGTGCTGGTTGTACCTCTACATACATCGCGCCTCTGGTTAGAAGATCGGAAGAGCATCGTAG	rs12589020	FERMT2	CCAGAGGCGCGATGTA_ACCAGCACAT	CCAGAGGCGCGATGTA_ATTTAGGGTC	CCAGAGGCGCGATGTA_ATTTAGGGTC_ACCAGCACAT
alt:rs12589020:PEAKCENTER:chr14:53312002:C:T:53311035:53312155:53311957:free16-1.181156	alt:rs12589020:PEAKCENTER:chr14:53312002:C:T:53311035:53312155:53311957	free16-1.181156	ACCTGCTGCTCTTAAC	GTTAAGAGCAGCAGGT	AD	ATTTAGGGTCACGGTGTTTCCAAATCCCTTCACAGAAGTTGCTCTGAGCACCACAACATATTTTGTTTTAGAGAAGCAGATTTAAGCACATCTGCTCCGGGTCTAAGGTCTCTGTGCACTCCTAGCCATGTCACAAAAAGATTCCCACGCTTCAGCTTTCTTGCTGGTTATCTGTGATCTCGTTCCTTCCCTTTTGTCCTCCCCTGAGGATGTGCTCATGTGCTGGT	GAGTCTGAACCTGTGTGCTAATTTAGGGTCACGGTGTTTCCAAATCCCTTCACAGAAGTTGCTCTGAGCACCACAACATATTTTGTTTTAGAGAAGCAGATTTAAGCACATCTGCTCCGGGTCTAAGGTCTCTGTGCACTCCTAGCCATGTCACAAAAAGATTCCCACGCTTCAGCTTTCTTGCTGGTTATCTGTGATCTCGTTCCTTCCCTTTTGTCCTCCCCTGAGGATGTGCTCATGTGCTGGTTGTACCTCTACAACCTGCTGCTCTTAACTTAGAAGATCGGAAGAGCATCGTAG	rs12589020	FERMT2	GTTAAGAGCAGCAGGT_ACCAGCACAT	GTTAAGAGCAGCAGGT_ATTTAGGGTC	GTTAAGAGCAGCAGGT_ATTTAGGGTC_ACCAGCACAT
alt:rs12589020:PEAKCENTER:chr14:53312002:C:T:53311035:53312155:53311957:free16-1.330774	alt:rs12589020:PEAKCENTER:chr14:53312002:C:T:53311035:53312155:53311957	free16-1.330774	AGGTCGGATCGGTCGT	ACGACCGATCCGACCT	AD	ATTTAGGGTCACGGTGTTTCCAAATCCCTTCACAGAAGTTGCTCTGAGCACCACAACATATTTTGTTTTAGAGAAGCAGATTTAAGCACATCTGCTCCGGGTCTAAGGTCTCTGTGCACTCCTAGCCATGTCACAAAAAGATTCCCACGCTTCAGCTTTCTTGCTGGTTATCTGTGATCTCGTTCCTTCCCTTTTGTCCTCCCCTGAGGATGTGCTCATGTGCTGGT	GAGTCTGAACCTGTGTGCTAATTTAGGGTCACGGTGTTTCCAAATCCCTTCACAGAAGTTGCTCTGAGCACCACAACATATTTTGTTTTAGAGAAGCAGATTTAAGCACATCTGCTCCGGGTCTAAGGTCTCTGTGCACTCCTAGCCATGTCACAAAAAGATTCCCACGCTTCAGCTTTCTTGCTGGTTATCTGTGATCTCGTTCCTTCCCTTTTGTCCTCCCCTGAGGATGTGCTCATGTGCTGGTTGTACCTCTACAAGGTCGGATCGGTCGTTTAGAAGATCGGAAGAGCATCGTAG	rs12589020	FERMT2	ACGACCGATCCGACCT_ACCAGCACAT	ACGACCGATCCGACCT_ATTTAGGGTC	ACGACCGATCCGACCT_ATTTAGGGTC_ACCAGCACAT
alt:rs12589020:PEAKCENTER:chr14:53312002:C:T:53311035:53312155:53311957:free16-1.1567818	alt:rs12589020:PEAKCENTER:chr14:53312002:C:T:53311035:53312155:53311957	free16-1.1567818	TTAAGCCGGTAGCATG	CATGCTACCGGCTTAA	AD	ATTTAGGGTCACGGTGTTTCCAAATCCCTTCACAGAAGTTGCTCTGAGCACCACAACATATTTTGTTTTAGAGAAGCAGATTTAAGCACATCTGCTCCGGGTCTAAGGTCTCTGTGCACTCCTAGCCATGTCACAAAAAGATTCCCACGCTTCAGCTTTCTTGCTGGTTATCTGTGATCTCGTTCCTTCCCTTTTGTCCTCCCCTGAGGATGTGCTCATGTGCTGGT	GAGTCTGAACCTGTGTGCTAATTTAGGGTCACGGTGTTTCCAAATCCCTTCACAGAAGTTGCTCTGAGCACCACAACATATTTTGTTTTAGAGAAGCAGATTTAAGCACATCTGCTCCGGGTCTAAGGTCTCTGTGCACTCCTAGCCATGTCACAAAAAGATTCCCACGCTTCAGCTTTCTTGCTGGTTATCTGTGATCTCGTTCCTTCCCTTTTGTCCTCCCCTGAGGATGTGCTCATGTGCTGGTTGTACCTCTACATTAAGCCGGTAGCATGTTAGAAGATCGGAAGAGCATCGTAG	rs12589020	FERMT2	CATGCTACCGGCTTAA_ACCAGCACAT	CATGCTACCGGCTTAA_ATTTAGGGTC	CATGCTACCGGCTTAA_ATTTAGGGTC_ACCAGCACAT
alt:rs12589020:PEAKCENTER:chr14:53312002:C:T:53311035:53312155:53311957:free16-1.747391	alt:rs12589020:PEAKCENTER:chr14:53312002:C:T:53311035:53312155:53311957	free16-1.747391	CGCGGTACAGCAATCT	AGATTGCTGTACCGCG	AD	ATTTAGGGTCACGGTGTTTCCAAATCCCTTCACAGAAGTTGCTCTGAGCACCACAACATATTTTGTTTTAGAGAAGCAGATTTAAGCACATCTGCTCCGGGTCTAAGGTCTCTGTGCACTCCTAGCCATGTCACAAAAAGATTCCCACGCTTCAGCTTTCTTGCTGGTTATCTGTGATCTCGTTCCTTCCCTTTTGTCCTCCCCTGAGGATGTGCTCATGTGCTGGT	GAGTCTGAACCTGTGTGCTAATTTAGGGTCACGGTGTTTCCAAATCCCTTCACAGAAGTTGCTCTGAGCACCACAACATATTTTGTTTTAGAGAAGCAGATTTAAGCACATCTGCTCCGGGTCTAAGGTCTCTGTGCACTCCTAGCCATGTCACAAAAAGATTCCCACGCTTCAGCTTTCTTGCTGGTTATCTGTGATCTCGTTCCTTCCCTTTTGTCCTCCCCTGAGGATGTGCTCATGTGCTGGTTGTACCTCTACACGCGGTACAGCAATCTTTAGAAGATCGGAAGAGCATCGTAG	rs12589020	FERMT2	AGATTGCTGTACCGCG_ACCAGCACAT	AGATTGCTGTACCGCG_ATTTAGGGTC	AGATTGCTGTACCGCG_ATTTAGGGTC_ACCAGCACAT
alt:rs1886785:PEAKCENTER:chr14:53312106:A:C:53311035:53312155:53312110:free16-1.735487	alt:rs1886785:PEAKCENTER:chr14:53312106:A:C:53311035:53312155:53312110	free16-1.735487	CGCCAATATGAATGTA	TACATTCATATTGGCG	AD	AGCTCTCTTGCTGGTTATCTGTGATCTCGTTCCTTCCCTTTTGTCCTCCCCTGAGGATGTGCTCATGTGCTGGTGTCTGTTTCTGGCCCATCTCTCTCTCCTCATCCTCAATGTAAGGAGTGTCTTTAATGGACATTGGGCTTCCCATGGGTCTTCTCCATGACATCCTGTTTGGGAAGCTTCAGTGTGTTATACCACTTTATCTTAGACTTCTGTAAAACTTTTTT	GAGTCTGAACCTGTGTGCTAAGCTCTCTTGCTGGTTATCTGTGATCTCGTTCCTTCCCTTTTGTCCTCCCCTGAGGATGTGCTCATGTGCTGGTGTCTGTTTCTGGCCCATCTCTCTCTCCTCATCCTCAATGTAAGGAGTGTCTTTAATGGACATTGGGCTTCCCATGGGTCTTCTCCATGACATCCTGTTTGGGAAGCTTCAGTGTGTTATACCACTTTATCTTAGACTTCTGTAAAACTTTTTTTGTACCTCTACACGCCAATATGAATGTATTAGAAGATCGGAAGAGCATCGTAG	rs1886785	FERMT2	TACATTCATATTGGCG_AAAAAAGTTT	TACATTCATATTGGCG_AGCTCTCTTG	TACATTCATATTGGCG_AGCTCTCTTG_AAAAAAGTTT
alt:rs1886785:PEAKCENTER:chr14:53312106:A:C:53311035:53312155:53312110:free16-1.1281460	alt:rs1886785:PEAKCENTER:chr14:53312106:A:C:53311035:53312155:53312110	free16-1.1281460	GTTGCCATGTACCTGA	TCAGGTACATGGCAAC	AD	AGCTCTCTTGCTGGTTATCTGTGATCTCGTTCCTTCCCTTTTGTCCTCCCCTGAGGATGTGCTCATGTGCTGGTGTCTGTTTCTGGCCCATCTCTCTCTCCTCATCCTCAATGTAAGGAGTGTCTTTAATGGACATTGGGCTTCCCATGGGTCTTCTCCATGACATCCTGTTTGGGAAGCTTCAGTGTGTTATACCACTTTATCTTAGACTTCTGTAAAACTTTTTT	GAGTCTGAACCTGTGTGCTAAGCTCTCTTGCTGGTTATCTGTGATCTCGTTCCTTCCCTTTTGTCCTCCCCTGAGGATGTGCTCATGTGCTGGTGTCTGTTTCTGGCCCATCTCTCTCTCCTCATCCTCAATGTAAGGAGTGTCTTTAATGGACATTGGGCTTCCCATGGGTCTTCTCCATGACATCCTGTTTGGGAAGCTTCAGTGTGTTATACCACTTTATCTTAGACTTCTGTAAAACTTTTTTTGTACCTCTACAGTTGCCATGTACCTGATTAGAAGATCGGAAGAGCATCGTAG	rs1886785	FERMT2	TCAGGTACATGGCAAC_AAAAAAGTTT	TCAGGTACATGGCAAC_AGCTCTCTTG	TCAGGTACATGGCAAC_AGCTCTCTTG_AAAAAAGTTT
alt:rs1886785:PEAKCENTER:chr14:53312106:A:C:53311035:53312155:53312110:free16-1.1204782	alt:rs1886785:PEAKCENTER:chr14:53312106:A:C:53311035:53312155:53312110	free16-1.1204782	GTAGTGTCAAGTCGTG	CACGACTTGACACTAC	AD	AGCTCTCTTGCTGGTTATCTGTGATCTCGTTCCTTCCCTTTTGTCCTCCCCTGAGGATGTGCTCATGTGCTGGTGTCTGTTTCTGGCCCATCTCTCTCTCCTCATCCTCAATGTAAGGAGTGTCTTTAATGGACATTGGGCTTCCCATGGGTCTTCTCCATGACATCCTGTTTGGGAAGCTTCAGTGTGTTATACCACTTTATCTTAGACTTCTGTAAAACTTTTTT	GAGTCTGAACCTGTGTGCTAAGCTCTCTTGCTGGTTATCTGTGATCTCGTTCCTTCCCTTTTGTCCTCCCCTGAGGATGTGCTCATGTGCTGGTGTCTGTTTCTGGCCCATCTCTCTCTCCTCATCCTCAATGTAAGGAGTGTCTTTAATGGACATTGGGCTTCCCATGGGTCTTCTCCATGACATCCTGTTTGGGAAGCTTCAGTGTGTTATACCACTTTATCTTAGACTTCTGTAAAACTTTTTTTGTACCTCTACAGTAGTGTCAAGTCGTGTTAGAAGATCGGAAGAGCATCGTAG	rs1886785	FERMT2	CACGACTTGACACTAC_AAAAAAGTTT	CACGACTTGACACTAC_AGCTCTCTTG	CACGACTTGACACTAC_AGCTCTCTTG_AAAAAAGTTT
alt:rs1886785:PEAKCENTER:chr14:53312106:A:C:53311035:53312155:53312110:free16-1.204340	alt:rs1886785:PEAKCENTER:chr14:53312106:A:C:53311035:53312155:53312110	free16-1.204340	ACGGACAGCGCCTCAA	TTGAGGCGCTGTCCGT	AD	AGCTCTCTTGCTGGTTATCTGTGATCTCGTTCCTTCCCTTTTGTCCTCCCCTGAGGATGTGCTCATGTGCTGGTGTCTGTTTCTGGCCCATCTCTCTCTCCTCATCCTCAATGTAAGGAGTGTCTTTAATGGACATTGGGCTTCCCATGGGTCTTCTCCATGACATCCTGTTTGGGAAGCTTCAGTGTGTTATACCACTTTATCTTAGACTTCTGTAAAACTTTTTT	GAGTCTGAACCTGTGTGCTAAGCTCTCTTGCTGGTTATCTGTGATCTCGTTCCTTCCCTTTTGTCCTCCCCTGAGGATGTGCTCATGTGCTGGTGTCTGTTTCTGGCCCATCTCTCTCTCCTCATCCTCAATGTAAGGAGTGTCTTTAATGGACATTGGGCTTCCCATGGGTCTTCTCCATGACATCCTGTTTGGGAAGCTTCAGTGTGTTATACCACTTTATCTTAGACTTCTGTAAAACTTTTTTTGTACCTCTACAACGGACAGCGCCTCAATTAGAAGATCGGAAGAGCATCGTAG	rs1886785	FERMT2	TTGAGGCGCTGTCCGT_AAAAAAGTTT	TTGAGGCGCTGTCCGT_AGCTCTCTTG	TTGAGGCGCTGTCCGT_AGCTCTCTTG_AAAAAAGTTT
alt:rs1886785:PEAKCENTER:chr14:53312106:A:C:53311035:53312155:53312110:free16-1.1328060	alt:rs1886785:PEAKCENTER:chr14:53312106:A:C:53311035:53312155:53312110	free16-1.1328060	TACGTTGCTTATCACT	AGTGATAAGCAACGTA	AD	AGCTCTCTTGCTGGTTATCTGTGATCTCGTTCCTTCCCTTTTGTCCTCCCCTGAGGATGTGCTCATGTGCTGGTGTCTGTTTCTGGCCCATCTCTCTCTCCTCATCCTCAATGTAAGGAGTGTCTTTAATGGACATTGGGCTTCCCATGGGTCTTCTCCATGACATCCTGTTTGGGAAGCTTCAGTGTGTTATACCACTTTATCTTAGACTTCTGTAAAACTTTTTT	GAGTCTGAACCTGTGTGCTAAGCTCTCTTGCTGGTTATCTGTGATCTCGTTCCTTCCCTTTTGTCCTCCCCTGAGGATGTGCTCATGTGCTGGTGTCTGTTTCTGGCCCATCTCTCTCTCCTCATCCTCAATGTAAGGAGTGTCTTTAATGGACATTGGGCTTCCCATGGGTCTTCTCCATGACATCCTGTTTGGGAAGCTTCAGTGTGTTATACCACTTTATCTTAGACTTCTGTAAAACTTTTTTTGTACCTCTACATACGTTGCTTATCACTTTAGAAGATCGGAAGAGCATCGTAG	rs1886785	FERMT2	AGTGATAAGCAACGTA_AAAAAAGTTT	AGTGATAAGCAACGTA_AGCTCTCTTG	AGTGATAAGCAACGTA_AGCTCTCTTG_AAAAAAGTTT
alt:rs1886785:PEAKCENTER:chr14:53312106:A:C:53311035:53312155:53312110:free16-1.452428	alt:rs1886785:PEAKCENTER:chr14:53312106:A:C:53311035:53312155:53312110	free16-1.452428	ATTAAGGACCGCGTAC	GTACGCGGTCCTTAAT	AD	AGCTCTCTTGCTGGTTATCTGTGATCTCGTTCCTTCCCTTTTGTCCTCCCCTGAGGATGTGCTCATGTGCTGGTGTCTGTTTCTGGCCCATCTCTCTCTCCTCATCCTCAATGTAAGGAGTGTCTTTAATGGACATTGGGCTTCCCATGGGTCTTCTCCATGACATCCTGTTTGGGAAGCTTCAGTGTGTTATACCACTTTATCTTAGACTTCTGTAAAACTTTTTT	GAGTCTGAACCTGTGTGCTAAGCTCTCTTGCTGGTTATCTGTGATCTCGTTCCTTCCCTTTTGTCCTCCCCTGAGGATGTGCTCATGTGCTGGTGTCTGTTTCTGGCCCATCTCTCTCTCCTCATCCTCAATGTAAGGAGTGTCTTTAATGGACATTGGGCTTCCCATGGGTCTTCTCCATGACATCCTGTTTGGGAAGCTTCAGTGTGTTATACCACTTTATCTTAGACTTCTGTAAAACTTTTTTTGTACCTCTACAATTAAGGACCGCGTACTTAGAAGATCGGAAGAGCATCGTAG	rs1886785	FERMT2	GTACGCGGTCCTTAAT_AAAAAAGTTT	GTACGCGGTCCTTAAT_AGCTCTCTTG	GTACGCGGTCCTTAAT_AGCTCTCTTG_AAAAAAGTTT
alt:rs1886785:PEAKCENTER:chr14:53312106:A:C:53311035:53312155:53312110:free16-1.1066547	alt:rs1886785:PEAKCENTER:chr14:53312106:A:C:53311035:53312155:53312110	free16-1.1066547	GCCTCAGCAATCCTCT	AGAGGATTGCTGAGGC	AD	AGCTCTCTTGCTGGTTATCTGTGATCTCGTTCCTTCCCTTTTGTCCTCCCCTGAGGATGTGCTCATGTGCTGGTGTCTGTTTCTGGCCCATCTCTCTCTCCTCATCCTCAATGTAAGGAGTGTCTTTAATGGACATTGGGCTTCCCATGGGTCTTCTCCATGACATCCTGTTTGGGAAGCTTCAGTGTGTTATACCACTTTATCTTAGACTTCTGTAAAACTTTTTT	GAGTCTGAACCTGTGTGCTAAGCTCTCTTGCTGGTTATCTGTGATCTCGTTCCTTCCCTTTTGTCCTCCCCTGAGGATGTGCTCATGTGCTGGTGTCTGTTTCTGGCCCATCTCTCTCTCCTCATCCTCAATGTAAGGAGTGTCTTTAATGGACATTGGGCTTCCCATGGGTCTTCTCCATGACATCCTGTTTGGGAAGCTTCAGTGTGTTATACCACTTTATCTTAGACTTCTGTAAAACTTTTTTTGTACCTCTACAGCCTCAGCAATCCTCTTTAGAAGATCGGAAGAGCATCGTAG	rs1886785	FERMT2	AGAGGATTGCTGAGGC_AAAAAAGTTT	AGAGGATTGCTGAGGC_AGCTCTCTTG	AGAGGATTGCTGAGGC_AGCTCTCTTG_AAAAAAGTTT
alt:rs1886785:PEAKCENTER:chr14:53312106:A:C:53311035:53312155:53312110:free16-1.1569038	alt:rs1886785:PEAKCENTER:chr14:53312106:A:C:53311035:53312155:53312110	free16-1.1569038	TTAATACCAATAGCGG	CCGCTATTGGTATTAA	AD	AGCTCTCTTGCTGGTTATCTGTGATCTCGTTCCTTCCCTTTTGTCCTCCCCTGAGGATGTGCTCATGTGCTGGTGTCTGTTTCTGGCCCATCTCTCTCTCCTCATCCTCAATGTAAGGAGTGTCTTTAATGGACATTGGGCTTCCCATGGGTCTTCTCCATGACATCCTGTTTGGGAAGCTTCAGTGTGTTATACCACTTTATCTTAGACTTCTGTAAAACTTTTTT	GAGTCTGAACCTGTGTGCTAAGCTCTCTTGCTGGTTATCTGTGATCTCGTTCCTTCCCTTTTGTCCTCCCCTGAGGATGTGCTCATGTGCTGGTGTCTGTTTCTGGCCCATCTCTCTCTCCTCATCCTCAATGTAAGGAGTGTCTTTAATGGACATTGGGCTTCCCATGGGTCTTCTCCATGACATCCTGTTTGGGAAGCTTCAGTGTGTTATACCACTTTATCTTAGACTTCTGTAAAACTTTTTTTGTACCTCTACATTAATACCAATAGCGGTTAGAAGATCGGAAGAGCATCGTAG	rs1886785	FERMT2	CCGCTATTGGTATTAA_AAAAAAGTTT	CCGCTATTGGTATTAA_AGCTCTCTTG	CCGCTATTGGTATTAA_AGCTCTCTTG_AAAAAAGTTT
alt:rs1886785:PEAKCENTER:chr14:53312106:A:C:53311035:53312155:53312110:free16-1.365574	alt:rs1886785:PEAKCENTER:chr14:53312106:A:C:53311035:53312155:53312110	free16-1.365574	AGTTGCATACCTACAC	GTGTAGGTATGCAACT	AD	AGCTCTCTTGCTGGTTATCTGTGATCTCGTTCCTTCCCTTTTGTCCTCCCCTGAGGATGTGCTCATGTGCTGGTGTCTGTTTCTGGCCCATCTCTCTCTCCTCATCCTCAATGTAAGGAGTGTCTTTAATGGACATTGGGCTTCCCATGGGTCTTCTCCATGACATCCTGTTTGGGAAGCTTCAGTGTGTTATACCACTTTATCTTAGACTTCTGTAAAACTTTTTT	GAGTCTGAACCTGTGTGCTAAGCTCTCTTGCTGGTTATCTGTGATCTCGTTCCTTCCCTTTTGTCCTCCCCTGAGGATGTGCTCATGTGCTGGTGTCTGTTTCTGGCCCATCTCTCTCTCCTCATCCTCAATGTAAGGAGTGTCTTTAATGGACATTGGGCTTCCCATGGGTCTTCTCCATGACATCCTGTTTGGGAAGCTTCAGTGTGTTATACCACTTTATCTTAGACTTCTGTAAAACTTTTTTTGTACCTCTACAAGTTGCATACCTACACTTAGAAGATCGGAAGAGCATCGTAG	rs1886785	FERMT2	GTGTAGGTATGCAACT_AAAAAAGTTT	GTGTAGGTATGCAACT_AGCTCTCTTG	GTGTAGGTATGCAACT_AGCTCTCTTG_AAAAAAGTTT
alt:rs1886785:PEAKCENTER:chr14:53312106:A:C:53311035:53312155:53312110:free16-1.1173293	alt:rs1886785:PEAKCENTER:chr14:53312106:A:C:53311035:53312155:53312110	free16-1.1173293	GGTGCTCTCAACGTAA	TTACGTTGAGAGCACC	AD	AGCTCTCTTGCTGGTTATCTGTGATCTCGTTCCTTCCCTTTTGTCCTCCCCTGAGGATGTGCTCATGTGCTGGTGTCTGTTTCTGGCCCATCTCTCTCTCCTCATCCTCAATGTAAGGAGTGTCTTTAATGGACATTGGGCTTCCCATGGGTCTTCTCCATGACATCCTGTTTGGGAAGCTTCAGTGTGTTATACCACTTTATCTTAGACTTCTGTAAAACTTTTTT	GAGTCTGAACCTGTGTGCTAAGCTCTCTTGCTGGTTATCTGTGATCTCGTTCCTTCCCTTTTGTCCTCCCCTGAGGATGTGCTCATGTGCTGGTGTCTGTTTCTGGCCCATCTCTCTCTCCTCATCCTCAATGTAAGGAGTGTCTTTAATGGACATTGGGCTTCCCATGGGTCTTCTCCATGACATCCTGTTTGGGAAGCTTCAGTGTGTTATACCACTTTATCTTAGACTTCTGTAAAACTTTTTTTGTACCTCTACAGGTGCTCTCAACGTAATTAGAAGATCGGAAGAGCATCGTAG	rs1886785	FERMT2	TTACGTTGAGAGCACC_AAAAAAGTTT	TTACGTTGAGAGCACC_AGCTCTCTTG	TTACGTTGAGAGCACC_AGCTCTCTTG_AAAAAAGTTT
alt:rs1886785:PEAKCENTER:chr14:53312106:A:C:53311035:53312155:53312110:free16-1.1045161	alt:rs1886785:PEAKCENTER:chr14:53312106:A:C:53311035:53312155:53312110	free16-1.1045161	GCATGTTCTCTGGACC	GGTCCAGAGAACATGC	AD	AGCTCTCTTGCTGGTTATCTGTGATCTCGTTCCTTCCCTTTTGTCCTCCCCTGAGGATGTGCTCATGTGCTGGTGTCTGTTTCTGGCCCATCTCTCTCTCCTCATCCTCAATGTAAGGAGTGTCTTTAATGGACATTGGGCTTCCCATGGGTCTTCTCCATGACATCCTGTTTGGGAAGCTTCAGTGTGTTATACCACTTTATCTTAGACTTCTGTAAAACTTTTTT	GAGTCTGAACCTGTGTGCTAAGCTCTCTTGCTGGTTATCTGTGATCTCGTTCCTTCCCTTTTGTCCTCCCCTGAGGATGTGCTCATGTGCTGGTGTCTGTTTCTGGCCCATCTCTCTCTCCTCATCCTCAATGTAAGGAGTGTCTTTAATGGACATTGGGCTTCCCATGGGTCTTCTCCATGACATCCTGTTTGGGAAGCTTCAGTGTGTTATACCACTTTATCTTAGACTTCTGTAAAACTTTTTTTGTACCTCTACAGCATGTTCTCTGGACCTTAGAAGATCGGAAGAGCATCGTAG	rs1886785	FERMT2	GGTCCAGAGAACATGC_AAAAAAGTTT	GGTCCAGAGAACATGC_AGCTCTCTTG	GGTCCAGAGAACATGC_AGCTCTCTTG_AAAAAAGTTT
alt:rs1886785:PEAKCENTER:chr14:53312106:A:C:53311035:53312155:53312110:free16-1.189715	alt:rs1886785:PEAKCENTER:chr14:53312106:A:C:53311035:53312155:53312110	free16-1.189715	ACGAGACTATGAGAGG	CCTCTCATAGTCTCGT	AD	AGCTCTCTTGCTGGTTATCTGTGATCTCGTTCCTTCCCTTTTGTCCTCCCCTGAGGATGTGCTCATGTGCTGGTGTCTGTTTCTGGCCCATCTCTCTCTCCTCATCCTCAATGTAAGGAGTGTCTTTAATGGACATTGGGCTTCCCATGGGTCTTCTCCATGACATCCTGTTTGGGAAGCTTCAGTGTGTTATACCACTTTATCTTAGACTTCTGTAAAACTTTTTT	GAGTCTGAACCTGTGTGCTAAGCTCTCTTGCTGGTTATCTGTGATCTCGTTCCTTCCCTTTTGTCCTCCCCTGAGGATGTGCTCATGTGCTGGTGTCTGTTTCTGGCCCATCTCTCTCTCCTCATCCTCAATGTAAGGAGTGTCTTTAATGGACATTGGGCTTCCCATGGGTCTTCTCCATGACATCCTGTTTGGGAAGCTTCAGTGTGTTATACCACTTTATCTTAGACTTCTGTAAAACTTTTTTTGTACCTCTACAACGAGACTATGAGAGGTTAGAAGATCGGAAGAGCATCGTAG	rs1886785	FERMT2	CCTCTCATAGTCTCGT_AAAAAAGTTT	CCTCTCATAGTCTCGT_AGCTCTCTTG	CCTCTCATAGTCTCGT_AGCTCTCTTG_AAAAAAGTTT
alt:rs1886785:PEAKCENTER:chr14:53312106:A:C:53311035:53312155:53312110:free16-1.1275408	alt:rs1886785:PEAKCENTER:chr14:53312106:A:C:53311035:53312155:53312110	free16-1.1275408	GTTCCTTCCTACAGCT	AGCTGTAGGAAGGAAC	AD	AGCTCTCTTGCTGGTTATCTGTGATCTCGTTCCTTCCCTTTTGTCCTCCCCTGAGGATGTGCTCATGTGCTGGTGTCTGTTTCTGGCCCATCTCTCTCTCCTCATCCTCAATGTAAGGAGTGTCTTTAATGGACATTGGGCTTCCCATGGGTCTTCTCCATGACATCCTGTTTGGGAAGCTTCAGTGTGTTATACCACTTTATCTTAGACTTCTGTAAAACTTTTTT	GAGTCTGAACCTGTGTGCTAAGCTCTCTTGCTGGTTATCTGTGATCTCGTTCCTTCCCTTTTGTCCTCCCCTGAGGATGTGCTCATGTGCTGGTGTCTGTTTCTGGCCCATCTCTCTCTCCTCATCCTCAATGTAAGGAGTGTCTTTAATGGACATTGGGCTTCCCATGGGTCTTCTCCATGACATCCTGTTTGGGAAGCTTCAGTGTGTTATACCACTTTATCTTAGACTTCTGTAAAACTTTTTTTGTACCTCTACAGTTCCTTCCTACAGCTTTAGAAGATCGGAAGAGCATCGTAG	rs1886785	FERMT2	AGCTGTAGGAAGGAAC_AAAAAAGTTT	AGCTGTAGGAAGGAAC_AGCTCTCTTG	AGCTGTAGGAAGGAAC_AGCTCTCTTG_AAAAAAGTTT
alt:rs1886785:PEAKCENTER:chr14:53312106:A:C:53311035:53312155:53312110:free16-1.896755	alt:rs1886785:PEAKCENTER:chr14:53312106:A:C:53311035:53312155:53312110	free16-1.896755	CTTCAGACAGGTACAC	GTGTACCTGTCTGAAG	AD	AGCTCTCTTGCTGGTTATCTGTGATCTCGTTCCTTCCCTTTTGTCCTCCCCTGAGGATGTGCTCATGTGCTGGTGTCTGTTTCTGGCCCATCTCTCTCTCCTCATCCTCAATGTAAGGAGTGTCTTTAATGGACATTGGGCTTCCCATGGGTCTTCTCCATGACATCCTGTTTGGGAAGCTTCAGTGTGTTATACCACTTTATCTTAGACTTCTGTAAAACTTTTTT	GAGTCTGAACCTGTGTGCTAAGCTCTCTTGCTGGTTATCTGTGATCTCGTTCCTTCCCTTTTGTCCTCCCCTGAGGATGTGCTCATGTGCTGGTGTCTGTTTCTGGCCCATCTCTCTCTCCTCATCCTCAATGTAAGGAGTGTCTTTAATGGACATTGGGCTTCCCATGGGTCTTCTCCATGACATCCTGTTTGGGAAGCTTCAGTGTGTTATACCACTTTATCTTAGACTTCTGTAAAACTTTTTTTGTACCTCTACACTTCAGACAGGTACACTTAGAAGATCGGAAGAGCATCGTAG	rs1886785	FERMT2	GTGTACCTGTCTGAAG_AAAAAAGTTT	GTGTACCTGTCTGAAG_AGCTCTCTTG	GTGTACCTGTCTGAAG_AGCTCTCTTG_AAAAAAGTTT
alt:rs1886785:PEAKCENTER:chr14:53312106:A:C:53311035:53312155:53312110:free16-1.1163751	alt:rs1886785:PEAKCENTER:chr14:53312106:A:C:53311035:53312155:53312110	free16-1.1163751	GGTCCGCTAGGTCTTC	GAAGACCTAGCGGACC	AD	AGCTCTCTTGCTGGTTATCTGTGATCTCGTTCCTTCCCTTTTGTCCTCCCCTGAGGATGTGCTCATGTGCTGGTGTCTGTTTCTGGCCCATCTCTCTCTCCTCATCCTCAATGTAAGGAGTGTCTTTAATGGACATTGGGCTTCCCATGGGTCTTCTCCATGACATCCTGTTTGGGAAGCTTCAGTGTGTTATACCACTTTATCTTAGACTTCTGTAAAACTTTTTT	GAGTCTGAACCTGTGTGCTAAGCTCTCTTGCTGGTTATCTGTGATCTCGTTCCTTCCCTTTTGTCCTCCCCTGAGGATGTGCTCATGTGCTGGTGTCTGTTTCTGGCCCATCTCTCTCTCCTCATCCTCAATGTAAGGAGTGTCTTTAATGGACATTGGGCTTCCCATGGGTCTTCTCCATGACATCCTGTTTGGGAAGCTTCAGTGTGTTATACCACTTTATCTTAGACTTCTGTAAAACTTTTTTTGTACCTCTACAGGTCCGCTAGGTCTTCTTAGAAGATCGGAAGAGCATCGTAG	rs1886785	FERMT2	GAAGACCTAGCGGACC_AAAAAAGTTT	GAAGACCTAGCGGACC_AGCTCTCTTG	GAAGACCTAGCGGACC_AGCTCTCTTG_AAAAAAGTTT
alt:rs2250583:PEAKCENTER:chr15:59050382:C:T:59050100:59050635:59050319:free16-1.785911	alt:rs2250583:PEAKCENTER:chr15:59050382:C:T:59050100:59050635:59050319	free16-1.785911	CGTCCGCATACTAGCC	GGCTAGTATGCGGACG	AD	TAGCTGGGACTATAGGTATTAGGTATGCACTGCCATGCTCCACTATTTTTTTTTTTTTTTTTTTTTTGTAGACACAGGATCTTTCTATGTTGTCCAGGCTGGTCTTGAACTCCTGGGCTCAAGTGATCCTCCCTCCTCAACCTCCCAAAGCACTGGGAGTATAGGCATGAGCCATTGAGCCTGGCCAAAAATTTTTTTTCTCAATTATTCATCAATATTAAATAATT	GAGTCTGAACCTGTGTGCTATAGCTGGGACTATAGGTATTAGGTATGCACTGCCATGCTCCACTATTTTTTTTTTTTTTTTTTTTTTGTAGACACAGGATCTTTCTATGTTGTCCAGGCTGGTCTTGAACTCCTGGGCTCAAGTGATCCTCCCTCCTCAACCTCCCAAAGCACTGGGAGTATAGGCATGAGCCATTGAGCCTGGCCAAAAATTTTTTTTCTCAATTATTCATCAATATTAAATAATTTGTACCTCTACACGTCCGCATACTAGCCTTAGAAGATCGGAAGAGCATCGTAG	rs2250583	ADAM10	GGCTAGTATGCGGACG_AATTATTTAA	GGCTAGTATGCGGACG_TAGCTGGGAC	GGCTAGTATGCGGACG_TAGCTGGGAC_AATTATTTAA
alt:rs2250583:PEAKCENTER:chr15:59050382:C:T:59050100:59050635:59050319:free16-1.1536890	alt:rs2250583:PEAKCENTER:chr15:59050382:C:T:59050100:59050635:59050319	free16-1.1536890	TGGTCAGGTTGCGTGG	CCACGCAACCTGACCA	AD	TAGCTGGGACTATAGGTATTAGGTATGCACTGCCATGCTCCACTATTTTTTTTTTTTTTTTTTTTTTGTAGACACAGGATCTTTCTATGTTGTCCAGGCTGGTCTTGAACTCCTGGGCTCAAGTGATCCTCCCTCCTCAACCTCCCAAAGCACTGGGAGTATAGGCATGAGCCATTGAGCCTGGCCAAAAATTTTTTTTCTCAATTATTCATCAATATTAAATAATT	GAGTCTGAACCTGTGTGCTATAGCTGGGACTATAGGTATTAGGTATGCACTGCCATGCTCCACTATTTTTTTTTTTTTTTTTTTTTTGTAGACACAGGATCTTTCTATGTTGTCCAGGCTGGTCTTGAACTCCTGGGCTCAAGTGATCCTCCCTCCTCAACCTCCCAAAGCACTGGGAGTATAGGCATGAGCCATTGAGCCTGGCCAAAAATTTTTTTTCTCAATTATTCATCAATATTAAATAATTTGTACCTCTACATGGTCAGGTTGCGTGGTTAGAAGATCGGAAGAGCATCGTAG	rs2250583	ADAM10	CCACGCAACCTGACCA_AATTATTTAA	CCACGCAACCTGACCA_TAGCTGGGAC	CCACGCAACCTGACCA_TAGCTGGGAC_AATTATTTAA
alt:rs2250583:PEAKCENTER:chr15:59050382:C:T:59050100:59050635:59050319:free16-1.1308649	alt:rs2250583:PEAKCENTER:chr15:59050382:C:T:59050100:59050635:59050319	free16-1.1308649	TACAACGACTATCAGC	GCTGATAGTCGTTGTA	AD	TAGCTGGGACTATAGGTATTAGGTATGCACTGCCATGCTCCACTATTTTTTTTTTTTTTTTTTTTTTGTAGACACAGGATCTTTCTATGTTGTCCAGGCTGGTCTTGAACTCCTGGGCTCAAGTGATCCTCCCTCCTCAACCTCCCAAAGCACTGGGAGTATAGGCATGAGCCATTGAGCCTGGCCAAAAATTTTTTTTCTCAATTATTCATCAATATTAAATAATT	GAGTCTGAACCTGTGTGCTATAGCTGGGACTATAGGTATTAGGTATGCACTGCCATGCTCCACTATTTTTTTTTTTTTTTTTTTTTTGTAGACACAGGATCTTTCTATGTTGTCCAGGCTGGTCTTGAACTCCTGGGCTCAAGTGATCCTCCCTCCTCAACCTCCCAAAGCACTGGGAGTATAGGCATGAGCCATTGAGCCTGGCCAAAAATTTTTTTTCTCAATTATTCATCAATATTAAATAATTTGTACCTCTACATACAACGACTATCAGCTTAGAAGATCGGAAGAGCATCGTAG	rs2250583	ADAM10	GCTGATAGTCGTTGTA_AATTATTTAA	GCTGATAGTCGTTGTA_TAGCTGGGAC	GCTGATAGTCGTTGTA_TAGCTGGGAC_AATTATTTAA
alt:rs2250583:PEAKCENTER:chr15:59050382:C:T:59050100:59050635:59050319:free16-1.1182030	alt:rs2250583:PEAKCENTER:chr15:59050382:C:T:59050100:59050635:59050319	free16-1.1182030	GGTTGATGGTGAGCTA	TAGCTCACCATCAACC	AD	TAGCTGGGACTATAGGTATTAGGTATGCACTGCCATGCTCCACTATTTTTTTTTTTTTTTTTTTTTTGTAGACACAGGATCTTTCTATGTTGTCCAGGCTGGTCTTGAACTCCTGGGCTCAAGTGATCCTCCCTCCTCAACCTCCCAAAGCACTGGGAGTATAGGCATGAGCCATTGAGCCTGGCCAAAAATTTTTTTTCTCAATTATTCATCAATATTAAATAATT	GAGTCTGAACCTGTGTGCTATAGCTGGGACTATAGGTATTAGGTATGCACTGCCATGCTCCACTATTTTTTTTTTTTTTTTTTTTTTGTAGACACAGGATCTTTCTATGTTGTCCAGGCTGGTCTTGAACTCCTGGGCTCAAGTGATCCTCCCTCCTCAACCTCCCAAAGCACTGGGAGTATAGGCATGAGCCATTGAGCCTGGCCAAAAATTTTTTTTCTCAATTATTCATCAATATTAAATAATTTGTACCTCTACAGGTTGATGGTGAGCTATTAGAAGATCGGAAGAGCATCGTAG	rs2250583	ADAM10	TAGCTCACCATCAACC_AATTATTTAA	TAGCTCACCATCAACC_TAGCTGGGAC	TAGCTCACCATCAACC_TAGCTGGGAC_AATTATTTAA
alt:rs2250583:PEAKCENTER:chr15:59050382:C:T:59050100:59050635:59050319:free16-1.1019368	alt:rs2250583:PEAKCENTER:chr15:59050382:C:T:59050100:59050635:59050319	free16-1.1019368	GATTGGATATTGACGG	CCGTCAATATCCAATC	AD	TAGCTGGGACTATAGGTATTAGGTATGCACTGCCATGCTCCACTATTTTTTTTTTTTTTTTTTTTTTGTAGACACAGGATCTTTCTATGTTGTCCAGGCTGGTCTTGAACTCCTGGGCTCAAGTGATCCTCCCTCCTCAACCTCCCAAAGCACTGGGAGTATAGGCATGAGCCATTGAGCCTGGCCAAAAATTTTTTTTCTCAATTATTCATCAATATTAAATAATT	GAGTCTGAACCTGTGTGCTATAGCTGGGACTATAGGTATTAGGTATGCACTGCCATGCTCCACTATTTTTTTTTTTTTTTTTTTTTTGTAGACACAGGATCTTTCTATGTTGTCCAGGCTGGTCTTGAACTCCTGGGCTCAAGTGATCCTCCCTCCTCAACCTCCCAAAGCACTGGGAGTATAGGCATGAGCCATTGAGCCTGGCCAAAAATTTTTTTTCTCAATTATTCATCAATATTAAATAATTTGTACCTCTACAGATTGGATATTGACGGTTAGAAGATCGGAAGAGCATCGTAG	rs2250583	ADAM10	CCGTCAATATCCAATC_AATTATTTAA	CCGTCAATATCCAATC_TAGCTGGGAC	CCGTCAATATCCAATC_TAGCTGGGAC_AATTATTTAA
alt:rs2250583:PEAKCENTER:chr15:59050382:C:T:59050100:59050635:59050319:free16-1.207532	alt:rs2250583:PEAKCENTER:chr15:59050382:C:T:59050100:59050635:59050319	free16-1.207532	ACGGTCCTCTCAGCCA	TGGCTGAGAGGACCGT	AD	TAGCTGGGACTATAGGTATTAGGTATGCACTGCCATGCTCCACTATTTTTTTTTTTTTTTTTTTTTTGTAGACACAGGATCTTTCTATGTTGTCCAGGCTGGTCTTGAACTCCTGGGCTCAAGTGATCCTCCCTCCTCAACCTCCCAAAGCACTGGGAGTATAGGCATGAGCCATTGAGCCTGGCCAAAAATTTTTTTTCTCAATTATTCATCAATATTAAATAATT	GAGTCTGAACCTGTGTGCTATAGCTGGGACTATAGGTATTAGGTATGCACTGCCATGCTCCACTATTTTTTTTTTTTTTTTTTTTTTGTAGACACAGGATCTTTCTATGTTGTCCAGGCTGGTCTTGAACTCCTGGGCTCAAGTGATCCTCCCTCCTCAACCTCCCAAAGCACTGGGAGTATAGGCATGAGCCATTGAGCCTGGCCAAAAATTTTTTTTCTCAATTATTCATCAATATTAAATAATTTGTACCTCTACAACGGTCCTCTCAGCCATTAGAAGATCGGAAGAGCATCGTAG	rs2250583	ADAM10	TGGCTGAGAGGACCGT_AATTATTTAA	TGGCTGAGAGGACCGT_TAGCTGGGAC	TGGCTGAGAGGACCGT_TAGCTGGGAC_AATTATTTAA
alt:rs2250583:PEAKCENTER:chr15:59050382:C:T:59050100:59050635:59050319:free16-1.980677	alt:rs2250583:PEAKCENTER:chr15:59050382:C:T:59050100:59050635:59050319	free16-1.980677	GAGCTGGATGATGCGC	GCGCATCATCCAGCTC	AD	TAGCTGGGACTATAGGTATTAGGTATGCACTGCCATGCTCCACTATTTTTTTTTTTTTTTTTTTTTTGTAGACACAGGATCTTTCTATGTTGTCCAGGCTGGTCTTGAACTCCTGGGCTCAAGTGATCCTCCCTCCTCAACCTCCCAAAGCACTGGGAGTATAGGCATGAGCCATTGAGCCTGGCCAAAAATTTTTTTTCTCAATTATTCATCAATATTAAATAATT	GAGTCTGAACCTGTGTGCTATAGCTGGGACTATAGGTATTAGGTATGCACTGCCATGCTCCACTATTTTTTTTTTTTTTTTTTTTTTGTAGACACAGGATCTTTCTATGTTGTCCAGGCTGGTCTTGAACTCCTGGGCTCAAGTGATCCTCCCTCCTCAACCTCCCAAAGCACTGGGAGTATAGGCATGAGCCATTGAGCCTGGCCAAAAATTTTTTTTCTCAATTATTCATCAATATTAAATAATTTGTACCTCTACAGAGCTGGATGATGCGCTTAGAAGATCGGAAGAGCATCGTAG	rs2250583	ADAM10	GCGCATCATCCAGCTC_AATTATTTAA	GCGCATCATCCAGCTC_TAGCTGGGAC	GCGCATCATCCAGCTC_TAGCTGGGAC_AATTATTTAA
alt:rs2250583:PEAKCENTER:chr15:59050382:C:T:59050100:59050635:59050319:free16-1.216116	alt:rs2250583:PEAKCENTER:chr15:59050382:C:T:59050100:59050635:59050319	free16-1.216116	ACGTGTGACCATCTTC	GAAGATGGTCACACGT	AD	TAGCTGGGACTATAGGTATTAGGTATGCACTGCCATGCTCCACTATTTTTTTTTTTTTTTTTTTTTTGTAGACACAGGATCTTTCTATGTTGTCCAGGCTGGTCTTGAACTCCTGGGCTCAAGTGATCCTCCCTCCTCAACCTCCCAAAGCACTGGGAGTATAGGCATGAGCCATTGAGCCTGGCCAAAAATTTTTTTTCTCAATTATTCATCAATATTAAATAATT	GAGTCTGAACCTGTGTGCTATAGCTGGGACTATAGGTATTAGGTATGCACTGCCATGCTCCACTATTTTTTTTTTTTTTTTTTTTTTGTAGACACAGGATCTTTCTATGTTGTCCAGGCTGGTCTTGAACTCCTGGGCTCAAGTGATCCTCCCTCCTCAACCTCCCAAAGCACTGGGAGTATAGGCATGAGCCATTGAGCCTGGCCAAAAATTTTTTTTCTCAATTATTCATCAATATTAAATAATTTGTACCTCTACAACGTGTGACCATCTTCTTAGAAGATCGGAAGAGCATCGTAG	rs2250583	ADAM10	GAAGATGGTCACACGT_AATTATTTAA	GAAGATGGTCACACGT_TAGCTGGGAC	GAAGATGGTCACACGT_TAGCTGGGAC_AATTATTTAA
alt:rs2250583:PEAKCENTER:chr15:59050382:C:T:59050100:59050635:59050319:free16-1.107165	alt:rs2250583:PEAKCENTER:chr15:59050382:C:T:59050100:59050635:59050319	free16-1.107165	AATGGTTCTCTTCCTA	TAGGAAGAGAACCATT	AD	TAGCTGGGACTATAGGTATTAGGTATGCACTGCCATGCTCCACTATTTTTTTTTTTTTTTTTTTTTTGTAGACACAGGATCTTTCTATGTTGTCCAGGCTGGTCTTGAACTCCTGGGCTCAAGTGATCCTCCCTCCTCAACCTCCCAAAGCACTGGGAGTATAGGCATGAGCCATTGAGCCTGGCCAAAAATTTTTTTTCTCAATTATTCATCAATATTAAATAATT	GAGTCTGAACCTGTGTGCTATAGCTGGGACTATAGGTATTAGGTATGCACTGCCATGCTCCACTATTTTTTTTTTTTTTTTTTTTTTGTAGACACAGGATCTTTCTATGTTGTCCAGGCTGGTCTTGAACTCCTGGGCTCAAGTGATCCTCCCTCCTCAACCTCCCAAAGCACTGGGAGTATAGGCATGAGCCATTGAGCCTGGCCAAAAATTTTTTTTCTCAATTATTCATCAATATTAAATAATTTGTACCTCTACAAATGGTTCTCTTCCTATTAGAAGATCGGAAGAGCATCGTAG	rs2250583	ADAM10	TAGGAAGAGAACCATT_AATTATTTAA	TAGGAAGAGAACCATT_TAGCTGGGAC	TAGGAAGAGAACCATT_TAGCTGGGAC_AATTATTTAA
alt:rs2250583:PEAKCENTER:chr15:59050382:C:T:59050100:59050635:59050319:free16-1.1561169	alt:rs2250583:PEAKCENTER:chr15:59050382:C:T:59050100:59050635:59050319	free16-1.1561169	TGTTATAGACGCTTCA	TGAAGCGTCTATAACA	AD	TAGCTGGGACTATAGGTATTAGGTATGCACTGCCATGCTCCACTATTTTTTTTTTTTTTTTTTTTTTGTAGACACAGGATCTTTCTATGTTGTCCAGGCTGGTCTTGAACTCCTGGGCTCAAGTGATCCTCCCTCCTCAACCTCCCAAAGCACTGGGAGTATAGGCATGAGCCATTGAGCCTGGCCAAAAATTTTTTTTCTCAATTATTCATCAATATTAAATAATT	GAGTCTGAACCTGTGTGCTATAGCTGGGACTATAGGTATTAGGTATGCACTGCCATGCTCCACTATTTTTTTTTTTTTTTTTTTTTTGTAGACACAGGATCTTTCTATGTTGTCCAGGCTGGTCTTGAACTCCTGGGCTCAAGTGATCCTCCCTCCTCAACCTCCCAAAGCACTGGGAGTATAGGCATGAGCCATTGAGCCTGGCCAAAAATTTTTTTTCTCAATTATTCATCAATATTAAATAATTTGTACCTCTACATGTTATAGACGCTTCATTAGAAGATCGGAAGAGCATCGTAG	rs2250583	ADAM10	TGAAGCGTCTATAACA_AATTATTTAA	TGAAGCGTCTATAACA_TAGCTGGGAC	TGAAGCGTCTATAACA_TAGCTGGGAC_AATTATTTAA
alt:rs2250583:PEAKCENTER:chr15:59050382:C:T:59050100:59050635:59050319:free16-1.724924	alt:rs2250583:PEAKCENTER:chr15:59050382:C:T:59050100:59050635:59050319	free16-1.724924	CGATGTGTTGAAGTGG	CCACTTCAACACATCG	AD	TAGCTGGGACTATAGGTATTAGGTATGCACTGCCATGCTCCACTATTTTTTTTTTTTTTTTTTTTTTGTAGACACAGGATCTTTCTATGTTGTCCAGGCTGGTCTTGAACTCCTGGGCTCAAGTGATCCTCCCTCCTCAACCTCCCAAAGCACTGGGAGTATAGGCATGAGCCATTGAGCCTGGCCAAAAATTTTTTTTCTCAATTATTCATCAATATTAAATAATT	GAGTCTGAACCTGTGTGCTATAGCTGGGACTATAGGTATTAGGTATGCACTGCCATGCTCCACTATTTTTTTTTTTTTTTTTTTTTTGTAGACACAGGATCTTTCTATGTTGTCCAGGCTGGTCTTGAACTCCTGGGCTCAAGTGATCCTCCCTCCTCAACCTCCCAAAGCACTGGGAGTATAGGCATGAGCCATTGAGCCTGGCCAAAAATTTTTTTTCTCAATTATTCATCAATATTAAATAATTTGTACCTCTACACGATGTGTTGAAGTGGTTAGAAGATCGGAAGAGCATCGTAG	rs2250583	ADAM10	CCACTTCAACACATCG_AATTATTTAA	CCACTTCAACACATCG_TAGCTGGGAC	CCACTTCAACACATCG_TAGCTGGGAC_AATTATTTAA
alt:rs2250583:PEAKCENTER:chr15:59050382:C:T:59050100:59050635:59050319:free16-1.805909	alt:rs2250583:PEAKCENTER:chr15:59050382:C:T:59050100:59050635:59050319	free16-1.805909	CTAACGGAGAGCATTC	GAATGCTCTCCGTTAG	AD	TAGCTGGGACTATAGGTATTAGGTATGCACTGCCATGCTCCACTATTTTTTTTTTTTTTTTTTTTTTGTAGACACAGGATCTTTCTATGTTGTCCAGGCTGGTCTTGAACTCCTGGGCTCAAGTGATCCTCCCTCCTCAACCTCCCAAAGCACTGGGAGTATAGGCATGAGCCATTGAGCCTGGCCAAAAATTTTTTTTCTCAATTATTCATCAATATTAAATAATT	GAGTCTGAACCTGTGTGCTATAGCTGGGACTATAGGTATTAGGTATGCACTGCCATGCTCCACTATTTTTTTTTTTTTTTTTTTTTTGTAGACACAGGATCTTTCTATGTTGTCCAGGCTGGTCTTGAACTCCTGGGCTCAAGTGATCCTCCCTCCTCAACCTCCCAAAGCACTGGGAGTATAGGCATGAGCCATTGAGCCTGGCCAAAAATTTTTTTTCTCAATTATTCATCAATATTAAATAATTTGTACCTCTACACTAACGGAGAGCATTCTTAGAAGATCGGAAGAGCATCGTAG	rs2250583	ADAM10	GAATGCTCTCCGTTAG_AATTATTTAA	GAATGCTCTCCGTTAG_TAGCTGGGAC	GAATGCTCTCCGTTAG_TAGCTGGGAC_AATTATTTAA
alt:rs2250583:PEAKCENTER:chr15:59050382:C:T:59050100:59050635:59050319:free16-1.1219416	alt:rs2250583:PEAKCENTER:chr15:59050382:C:T:59050100:59050635:59050319	free16-1.1219416	GTCCAACTCACGATCA	TGATCGTGAGTTGGAC	AD	TAGCTGGGACTATAGGTATTAGGTATGCACTGCCATGCTCCACTATTTTTTTTTTTTTTTTTTTTTTGTAGACACAGGATCTTTCTATGTTGTCCAGGCTGGTCTTGAACTCCTGGGCTCAAGTGATCCTCCCTCCTCAACCTCCCAAAGCACTGGGAGTATAGGCATGAGCCATTGAGCCTGGCCAAAAATTTTTTTTCTCAATTATTCATCAATATTAAATAATT	GAGTCTGAACCTGTGTGCTATAGCTGGGACTATAGGTATTAGGTATGCACTGCCATGCTCCACTATTTTTTTTTTTTTTTTTTTTTTGTAGACACAGGATCTTTCTATGTTGTCCAGGCTGGTCTTGAACTCCTGGGCTCAAGTGATCCTCCCTCCTCAACCTCCCAAAGCACTGGGAGTATAGGCATGAGCCATTGAGCCTGGCCAAAAATTTTTTTTCTCAATTATTCATCAATATTAAATAATTTGTACCTCTACAGTCCAACTCACGATCATTAGAAGATCGGAAGAGCATCGTAG	rs2250583	ADAM10	TGATCGTGAGTTGGAC_AATTATTTAA	TGATCGTGAGTTGGAC_TAGCTGGGAC	TGATCGTGAGTTGGAC_TAGCTGGGAC_AATTATTTAA
alt:rs2250583:PEAKCENTER:chr15:59050382:C:T:59050100:59050635:59050319:free16-1.254279	alt:rs2250583:PEAKCENTER:chr15:59050382:C:T:59050100:59050635:59050319	free16-1.254279	AGAAGACGAGCATGTG	CACATGCTCGTCTTCT	AD	TAGCTGGGACTATAGGTATTAGGTATGCACTGCCATGCTCCACTATTTTTTTTTTTTTTTTTTTTTTGTAGACACAGGATCTTTCTATGTTGTCCAGGCTGGTCTTGAACTCCTGGGCTCAAGTGATCCTCCCTCCTCAACCTCCCAAAGCACTGGGAGTATAGGCATGAGCCATTGAGCCTGGCCAAAAATTTTTTTTCTCAATTATTCATCAATATTAAATAATT	GAGTCTGAACCTGTGTGCTATAGCTGGGACTATAGGTATTAGGTATGCACTGCCATGCTCCACTATTTTTTTTTTTTTTTTTTTTTTGTAGACACAGGATCTTTCTATGTTGTCCAGGCTGGTCTTGAACTCCTGGGCTCAAGTGATCCTCCCTCCTCAACCTCCCAAAGCACTGGGAGTATAGGCATGAGCCATTGAGCCTGGCCAAAAATTTTTTTTCTCAATTATTCATCAATATTAAATAATTTGTACCTCTACAAGAAGACGAGCATGTGTTAGAAGATCGGAAGAGCATCGTAG	rs2250583	ADAM10	CACATGCTCGTCTTCT_AATTATTTAA	CACATGCTCGTCTTCT_TAGCTGGGAC	CACATGCTCGTCTTCT_TAGCTGGGAC_AATTATTTAA
alt:rs2250583:PEAKCENTER:chr15:59050382:C:T:59050100:59050635:59050319:free16-1.1346304	alt:rs2250583:PEAKCENTER:chr15:59050382:C:T:59050100:59050635:59050319	free16-1.1346304	TAGCGGAGGAGGTGTC	GACACCTCCTCCGCTA	AD	TAGCTGGGACTATAGGTATTAGGTATGCACTGCCATGCTCCACTATTTTTTTTTTTTTTTTTTTTTTGTAGACACAGGATCTTTCTATGTTGTCCAGGCTGGTCTTGAACTCCTGGGCTCAAGTGATCCTCCCTCCTCAACCTCCCAAAGCACTGGGAGTATAGGCATGAGCCATTGAGCCTGGCCAAAAATTTTTTTTCTCAATTATTCATCAATATTAAATAATT	GAGTCTGAACCTGTGTGCTATAGCTGGGACTATAGGTATTAGGTATGCACTGCCATGCTCCACTATTTTTTTTTTTTTTTTTTTTTTGTAGACACAGGATCTTTCTATGTTGTCCAGGCTGGTCTTGAACTCCTGGGCTCAAGTGATCCTCCCTCCTCAACCTCCCAAAGCACTGGGAGTATAGGCATGAGCCATTGAGCCTGGCCAAAAATTTTTTTTCTCAATTATTCATCAATATTAAATAATTTGTACCTCTACATAGCGGAGGAGGTGTCTTAGAAGATCGGAAGAGCATCGTAG	rs2250583	ADAM10	GACACCTCCTCCGCTA_AATTATTTAA	GACACCTCCTCCGCTA_TAGCTGGGAC	GACACCTCCTCCGCTA_TAGCTGGGAC_AATTATTTAA
alt:rs2405442:PEAKCENTER:chr7:99971313:T:C:99969932:99971742:99971300:free16-1.1419162	alt:rs2405442:PEAKCENTER:chr7:99971313:T:C:99969932:99971742:99971300	free16-1.1419162	TCCGCTGCAATAGTGG	CCACTATTGCAGCGGA	AD	TCACCTCAACCCCCAGGCGGCCCCTCCACAGGGCCCCTCTCCTGCCTGGACGGCTCTGCTGGTCTCCCCGTCCCCTGGAGAAGAACAAGGCCATGGGTCGGCCCCTGCTGCTGCCCCTACTGCCCCTGCTGCTGCCGCCAGCATTTCTGCAGCCTAGTGAGTACCCAGGACCACCCAGATGTGGGCTCTGCCCAAACCACAGGAGGGGCCAACCCGAGACAAAGGTG	GAGTCTGAACCTGTGTGCTATCACCTCAACCCCCAGGCGGCCCCTCCACAGGGCCCCTCTCCTGCCTGGACGGCTCTGCTGGTCTCCCCGTCCCCTGGAGAAGAACAAGGCCATGGGTCGGCCCCTGCTGCTGCCCCTACTGCCCCTGCTGCTGCCGCCAGCATTTCTGCAGCCTAGTGAGTACCCAGGACCACCCAGATGTGGGCTCTGCCCAAACCACAGGAGGGGCCAACCCGAGACAAAGGTGTGTACCTCTACATCCGCTGCAATAGTGGTTAGAAGATCGGAAGAGCATCGTAG	rs2405442	PILRA	CCACTATTGCAGCGGA_CACCTTTGTC	CCACTATTGCAGCGGA_TCACCTCAAC	CCACTATTGCAGCGGA_TCACCTCAAC_CACCTTTGTC
alt:rs2405442:PEAKCENTER:chr7:99971313:T:C:99969932:99971742:99971300:free16-1.685057	alt:rs2405442:PEAKCENTER:chr7:99971313:T:C:99969932:99971742:99971300	free16-1.685057	CCTGGAAGTAACCGAC	GTCGGTTACTTCCAGG	AD	TCACCTCAACCCCCAGGCGGCCCCTCCACAGGGCCCCTCTCCTGCCTGGACGGCTCTGCTGGTCTCCCCGTCCCCTGGAGAAGAACAAGGCCATGGGTCGGCCCCTGCTGCTGCCCCTACTGCCCCTGCTGCTGCCGCCAGCATTTCTGCAGCCTAGTGAGTACCCAGGACCACCCAGATGTGGGCTCTGCCCAAACCACAGGAGGGGCCAACCCGAGACAAAGGTG	GAGTCTGAACCTGTGTGCTATCACCTCAACCCCCAGGCGGCCCCTCCACAGGGCCCCTCTCCTGCCTGGACGGCTCTGCTGGTCTCCCCGTCCCCTGGAGAAGAACAAGGCCATGGGTCGGCCCCTGCTGCTGCCCCTACTGCCCCTGCTGCTGCCGCCAGCATTTCTGCAGCCTAGTGAGTACCCAGGACCACCCAGATGTGGGCTCTGCCCAAACCACAGGAGGGGCCAACCCGAGACAAAGGTGTGTACCTCTACACCTGGAAGTAACCGACTTAGAAGATCGGAAGAGCATCGTAG	rs2405442	PILRA	GTCGGTTACTTCCAGG_CACCTTTGTC	GTCGGTTACTTCCAGG_TCACCTCAAC	GTCGGTTACTTCCAGG_TCACCTCAAC_CACCTTTGTC
alt:rs2405442:PEAKCENTER:chr7:99971313:T:C:99969932:99971742:99971300:free16-1.340327	alt:rs2405442:PEAKCENTER:chr7:99971313:T:C:99969932:99971742:99971300	free16-1.340327	AGTAGACCTCATAAGA	TCTTATGAGGTCTACT	AD	TCACCTCAACCCCCAGGCGGCCCCTCCACAGGGCCCCTCTCCTGCCTGGACGGCTCTGCTGGTCTCCCCGTCCCCTGGAGAAGAACAAGGCCATGGGTCGGCCCCTGCTGCTGCCCCTACTGCCCCTGCTGCTGCCGCCAGCATTTCTGCAGCCTAGTGAGTACCCAGGACCACCCAGATGTGGGCTCTGCCCAAACCACAGGAGGGGCCAACCCGAGACAAAGGTG	GAGTCTGAACCTGTGTGCTATCACCTCAACCCCCAGGCGGCCCCTCCACAGGGCCCCTCTCCTGCCTGGACGGCTCTGCTGGTCTCCCCGTCCCCTGGAGAAGAACAAGGCCATGGGTCGGCCCCTGCTGCTGCCCCTACTGCCCCTGCTGCTGCCGCCAGCATTTCTGCAGCCTAGTGAGTACCCAGGACCACCCAGATGTGGGCTCTGCCCAAACCACAGGAGGGGCCAACCCGAGACAAAGGTGTGTACCTCTACAAGTAGACCTCATAAGATTAGAAGATCGGAAGAGCATCGTAG	rs2405442	PILRA	TCTTATGAGGTCTACT_CACCTTTGTC	TCTTATGAGGTCTACT_TCACCTCAAC	TCTTATGAGGTCTACT_TCACCTCAAC_CACCTTTGTC
alt:rs2405442:PEAKCENTER:chr7:99971313:T:C:99969932:99971742:99971300:free16-1.1430321	alt:rs2405442:PEAKCENTER:chr7:99971313:T:C:99969932:99971742:99971300	free16-1.1430321	TCGAACTGTCACGCGG	CCGCGTGACAGTTCGA	AD	TCACCTCAACCCCCAGGCGGCCCCTCCACAGGGCCCCTCTCCTGCCTGGACGGCTCTGCTGGTCTCCCCGTCCCCTGGAGAAGAACAAGGCCATGGGTCGGCCCCTGCTGCTGCCCCTACTGCCCCTGCTGCTGCCGCCAGCATTTCTGCAGCCTAGTGAGTACCCAGGACCACCCAGATGTGGGCTCTGCCCAAACCACAGGAGGGGCCAACCCGAGACAAAGGTG	GAGTCTGAACCTGTGTGCTATCACCTCAACCCCCAGGCGGCCCCTCCACAGGGCCCCTCTCCTGCCTGGACGGCTCTGCTGGTCTCCCCGTCCCCTGGAGAAGAACAAGGCCATGGGTCGGCCCCTGCTGCTGCCCCTACTGCCCCTGCTGCTGCCGCCAGCATTTCTGCAGCCTAGTGAGTACCCAGGACCACCCAGATGTGGGCTCTGCCCAAACCACAGGAGGGGCCAACCCGAGACAAAGGTGTGTACCTCTACATCGAACTGTCACGCGGTTAGAAGATCGGAAGAGCATCGTAG	rs2405442	PILRA	CCGCGTGACAGTTCGA_CACCTTTGTC	CCGCGTGACAGTTCGA_TCACCTCAAC	CCGCGTGACAGTTCGA_TCACCTCAAC_CACCTTTGTC
alt:rs2405442:PEAKCENTER:chr7:99971313:T:C:99969932:99971742:99971300:free16-1.1535976	alt:rs2405442:PEAKCENTER:chr7:99971313:T:C:99969932:99971742:99971300	free16-1.1535976	TGGTAGTTCTGCGTAA	TTACGCAGAACTACCA	AD	TCACCTCAACCCCCAGGCGGCCCCTCCACAGGGCCCCTCTCCTGCCTGGACGGCTCTGCTGGTCTCCCCGTCCCCTGGAGAAGAACAAGGCCATGGGTCGGCCCCTGCTGCTGCCCCTACTGCCCCTGCTGCTGCCGCCAGCATTTCTGCAGCCTAGTGAGTACCCAGGACCACCCAGATGTGGGCTCTGCCCAAACCACAGGAGGGGCCAACCCGAGACAAAGGTG	GAGTCTGAACCTGTGTGCTATCACCTCAACCCCCAGGCGGCCCCTCCACAGGGCCCCTCTCCTGCCTGGACGGCTCTGCTGGTCTCCCCGTCCCCTGGAGAAGAACAAGGCCATGGGTCGGCCCCTGCTGCTGCCCCTACTGCCCCTGCTGCTGCCGCCAGCATTTCTGCAGCCTAGTGAGTACCCAGGACCACCCAGATGTGGGCTCTGCCCAAACCACAGGAGGGGCCAACCCGAGACAAAGGTGTGTACCTCTACATGGTAGTTCTGCGTAATTAGAAGATCGGAAGAGCATCGTAG	rs2405442	PILRA	TTACGCAGAACTACCA_CACCTTTGTC	TTACGCAGAACTACCA_TCACCTCAAC	TTACGCAGAACTACCA_TCACCTCAAC_CACCTTTGTC
alt:rs2405442:PEAKCENTER:chr7:99971313:T:C:99969932:99971742:99971300:free16-1.1386757	alt:rs2405442:PEAKCENTER:chr7:99971313:T:C:99969932:99971742:99971300	free16-1.1386757	TCAATCCGCGTGTCTT	AAGACACGCGGATTGA	AD	TCACCTCAACCCCCAGGCGGCCCCTCCACAGGGCCCCTCTCCTGCCTGGACGGCTCTGCTGGTCTCCCCGTCCCCTGGAGAAGAACAAGGCCATGGGTCGGCCCCTGCTGCTGCCCCTACTGCCCCTGCTGCTGCCGCCAGCATTTCTGCAGCCTAGTGAGTACCCAGGACCACCCAGATGTGGGCTCTGCCCAAACCACAGGAGGGGCCAACCCGAGACAAAGGTG	GAGTCTGAACCTGTGTGCTATCACCTCAACCCCCAGGCGGCCCCTCCACAGGGCCCCTCTCCTGCCTGGACGGCTCTGCTGGTCTCCCCGTCCCCTGGAGAAGAACAAGGCCATGGGTCGGCCCCTGCTGCTGCCCCTACTGCCCCTGCTGCTGCCGCCAGCATTTCTGCAGCCTAGTGAGTACCCAGGACCACCCAGATGTGGGCTCTGCCCAAACCACAGGAGGGGCCAACCCGAGACAAAGGTGTGTACCTCTACATCAATCCGCGTGTCTTTTAGAAGATCGGAAGAGCATCGTAG	rs2405442	PILRA	AAGACACGCGGATTGA_CACCTTTGTC	AAGACACGCGGATTGA_TCACCTCAAC	AAGACACGCGGATTGA_TCACCTCAAC_CACCTTTGTC
alt:rs2405442:PEAKCENTER:chr7:99971313:T:C:99969932:99971742:99971300:free16-1.319876	alt:rs2405442:PEAKCENTER:chr7:99971313:T:C:99969932:99971742:99971300	free16-1.319876	AGGACATAAGCGAGAC	GTCTCGCTTATGTCCT	AD	TCACCTCAACCCCCAGGCGGCCCCTCCACAGGGCCCCTCTCCTGCCTGGACGGCTCTGCTGGTCTCCCCGTCCCCTGGAGAAGAACAAGGCCATGGGTCGGCCCCTGCTGCTGCCCCTACTGCCCCTGCTGCTGCCGCCAGCATTTCTGCAGCCTAGTGAGTACCCAGGACCACCCAGATGTGGGCTCTGCCCAAACCACAGGAGGGGCCAACCCGAGACAAAGGTG	GAGTCTGAACCTGTGTGCTATCACCTCAACCCCCAGGCGGCCCCTCCACAGGGCCCCTCTCCTGCCTGGACGGCTCTGCTGGTCTCCCCGTCCCCTGGAGAAGAACAAGGCCATGGGTCGGCCCCTGCTGCTGCCCCTACTGCCCCTGCTGCTGCCGCCAGCATTTCTGCAGCCTAGTGAGTACCCAGGACCACCCAGATGTGGGCTCTGCCCAAACCACAGGAGGGGCCAACCCGAGACAAAGGTGTGTACCTCTACAAGGACATAAGCGAGACTTAGAAGATCGGAAGAGCATCGTAG	rs2405442	PILRA	GTCTCGCTTATGTCCT_CACCTTTGTC	GTCTCGCTTATGTCCT_TCACCTCAAC	GTCTCGCTTATGTCCT_TCACCTCAAC_CACCTTTGTC
alt:rs2405442:PEAKCENTER:chr7:99971313:T:C:99969932:99971742:99971300:free16-1.1444049	alt:rs2405442:PEAKCENTER:chr7:99971313:T:C:99969932:99971742:99971300	free16-1.1444049	TCGGAATGTGCGTGAT	ATCACGCACATTCCGA	AD	TCACCTCAACCCCCAGGCGGCCCCTCCACAGGGCCCCTCTCCTGCCTGGACGGCTCTGCTGGTCTCCCCGTCCCCTGGAGAAGAACAAGGCCATGGGTCGGCCCCTGCTGCTGCCCCTACTGCCCCTGCTGCTGCCGCCAGCATTTCTGCAGCCTAGTGAGTACCCAGGACCACCCAGATGTGGGCTCTGCCCAAACCACAGGAGGGGCCAACCCGAGACAAAGGTG	GAGTCTGAACCTGTGTGCTATCACCTCAACCCCCAGGCGGCCCCTCCACAGGGCCCCTCTCCTGCCTGGACGGCTCTGCTGGTCTCCCCGTCCCCTGGAGAAGAACAAGGCCATGGGTCGGCCCCTGCTGCTGCCCCTACTGCCCCTGCTGCTGCCGCCAGCATTTCTGCAGCCTAGTGAGTACCCAGGACCACCCAGATGTGGGCTCTGCCCAAACCACAGGAGGGGCCAACCCGAGACAAAGGTGTGTACCTCTACATCGGAATGTGCGTGATTTAGAAGATCGGAAGAGCATCGTAG	rs2405442	PILRA	ATCACGCACATTCCGA_CACCTTTGTC	ATCACGCACATTCCGA_TCACCTCAAC	ATCACGCACATTCCGA_TCACCTCAAC_CACCTTTGTC
alt:rs2405442:PEAKCENTER:chr7:99971313:T:C:99969932:99971742:99971300:free16-1.749900	alt:rs2405442:PEAKCENTER:chr7:99971313:T:C:99969932:99971742:99971300	free16-1.749900	CGCGTTCTGCTGTCTT	AAGACAGCAGAACGCG	AD	TCACCTCAACCCCCAGGCGGCCCCTCCACAGGGCCCCTCTCCTGCCTGGACGGCTCTGCTGGTCTCCCCGTCCCCTGGAGAAGAACAAGGCCATGGGTCGGCCCCTGCTGCTGCCCCTACTGCCCCTGCTGCTGCCGCCAGCATTTCTGCAGCCTAGTGAGTACCCAGGACCACCCAGATGTGGGCTCTGCCCAAACCACAGGAGGGGCCAACCCGAGACAAAGGTG	GAGTCTGAACCTGTGTGCTATCACCTCAACCCCCAGGCGGCCCCTCCACAGGGCCCCTCTCCTGCCTGGACGGCTCTGCTGGTCTCCCCGTCCCCTGGAGAAGAACAAGGCCATGGGTCGGCCCCTGCTGCTGCCCCTACTGCCCCTGCTGCTGCCGCCAGCATTTCTGCAGCCTAGTGAGTACCCAGGACCACCCAGATGTGGGCTCTGCCCAAACCACAGGAGGGGCCAACCCGAGACAAAGGTGTGTACCTCTACACGCGTTCTGCTGTCTTTTAGAAGATCGGAAGAGCATCGTAG	rs2405442	PILRA	AAGACAGCAGAACGCG_CACCTTTGTC	AAGACAGCAGAACGCG_TCACCTCAAC	AAGACAGCAGAACGCG_TCACCTCAAC_CACCTTTGTC
alt:rs2405442:PEAKCENTER:chr7:99971313:T:C:99969932:99971742:99971300:free16-1.749295	alt:rs2405442:PEAKCENTER:chr7:99971313:T:C:99969932:99971742:99971300	free16-1.749295	CGCGTGCTAACATTGG	CCAATGTTAGCACGCG	AD	TCACCTCAACCCCCAGGCGGCCCCTCCACAGGGCCCCTCTCCTGCCTGGACGGCTCTGCTGGTCTCCCCGTCCCCTGGAGAAGAACAAGGCCATGGGTCGGCCCCTGCTGCTGCCCCTACTGCCCCTGCTGCTGCCGCCAGCATTTCTGCAGCCTAGTGAGTACCCAGGACCACCCAGATGTGGGCTCTGCCCAAACCACAGGAGGGGCCAACCCGAGACAAAGGTG	GAGTCTGAACCTGTGTGCTATCACCTCAACCCCCAGGCGGCCCCTCCACAGGGCCCCTCTCCTGCCTGGACGGCTCTGCTGGTCTCCCCGTCCCCTGGAGAAGAACAAGGCCATGGGTCGGCCCCTGCTGCTGCCCCTACTGCCCCTGCTGCTGCCGCCAGCATTTCTGCAGCCTAGTGAGTACCCAGGACCACCCAGATGTGGGCTCTGCCCAAACCACAGGAGGGGCCAACCCGAGACAAAGGTGTGTACCTCTACACGCGTGCTAACATTGGTTAGAAGATCGGAAGAGCATCGTAG	rs2405442	PILRA	CCAATGTTAGCACGCG_CACCTTTGTC	CCAATGTTAGCACGCG_TCACCTCAAC	CCAATGTTAGCACGCG_TCACCTCAAC_CACCTTTGTC
alt:rs2405442:PEAKCENTER:chr7:99971313:T:C:99969932:99971742:99971300:free16-1.1406012	alt:rs2405442:PEAKCENTER:chr7:99971313:T:C:99969932:99971742:99971300	free16-1.1406012	TCATTAGAGCCTTGCA	TGCAAGGCTCTAATGA	AD	TCACCTCAACCCCCAGGCGGCCCCTCCACAGGGCCCCTCTCCTGCCTGGACGGCTCTGCTGGTCTCCCCGTCCCCTGGAGAAGAACAAGGCCATGGGTCGGCCCCTGCTGCTGCCCCTACTGCCCCTGCTGCTGCCGCCAGCATTTCTGCAGCCTAGTGAGTACCCAGGACCACCCAGATGTGGGCTCTGCCCAAACCACAGGAGGGGCCAACCCGAGACAAAGGTG	GAGTCTGAACCTGTGTGCTATCACCTCAACCCCCAGGCGGCCCCTCCACAGGGCCCCTCTCCTGCCTGGACGGCTCTGCTGGTCTCCCCGTCCCCTGGAGAAGAACAAGGCCATGGGTCGGCCCCTGCTGCTGCCCCTACTGCCCCTGCTGCTGCCGCCAGCATTTCTGCAGCCTAGTGAGTACCCAGGACCACCCAGATGTGGGCTCTGCCCAAACCACAGGAGGGGCCAACCCGAGACAAAGGTGTGTACCTCTACATCATTAGAGCCTTGCATTAGAAGATCGGAAGAGCATCGTAG	rs2405442	PILRA	TGCAAGGCTCTAATGA_CACCTTTGTC	TGCAAGGCTCTAATGA_TCACCTCAAC	TGCAAGGCTCTAATGA_TCACCTCAAC_CACCTTTGTC
alt:rs2405442:PEAKCENTER:chr7:99971313:T:C:99969932:99971742:99971300:free16-1.794554	alt:rs2405442:PEAKCENTER:chr7:99971313:T:C:99969932:99971742:99971300	free16-1.794554	CGTGCTCATTGCGTGG	CCACGCAATGAGCACG	AD	TCACCTCAACCCCCAGGCGGCCCCTCCACAGGGCCCCTCTCCTGCCTGGACGGCTCTGCTGGTCTCCCCGTCCCCTGGAGAAGAACAAGGCCATGGGTCGGCCCCTGCTGCTGCCCCTACTGCCCCTGCTGCTGCCGCCAGCATTTCTGCAGCCTAGTGAGTACCCAGGACCACCCAGATGTGGGCTCTGCCCAAACCACAGGAGGGGCCAACCCGAGACAAAGGTG	GAGTCTGAACCTGTGTGCTATCACCTCAACCCCCAGGCGGCCCCTCCACAGGGCCCCTCTCCTGCCTGGACGGCTCTGCTGGTCTCCCCGTCCCCTGGAGAAGAACAAGGCCATGGGTCGGCCCCTGCTGCTGCCCCTACTGCCCCTGCTGCTGCCGCCAGCATTTCTGCAGCCTAGTGAGTACCCAGGACCACCCAGATGTGGGCTCTGCCCAAACCACAGGAGGGGCCAACCCGAGACAAAGGTGTGTACCTCTACACGTGCTCATTGCGTGGTTAGAAGATCGGAAGAGCATCGTAG	rs2405442	PILRA	CCACGCAATGAGCACG_CACCTTTGTC	CCACGCAATGAGCACG_TCACCTCAAC	CCACGCAATGAGCACG_TCACCTCAAC_CACCTTTGTC
alt:rs2405442:PEAKCENTER:chr7:99971313:T:C:99969932:99971742:99971300:free16-1.393968	alt:rs2405442:PEAKCENTER:chr7:99971313:T:C:99969932:99971742:99971300	free16-1.393968	ATATGAACAGTCTAGC	GCTAGACTGTTCATAT	AD	TCACCTCAACCCCCAGGCGGCCCCTCCACAGGGCCCCTCTCCTGCCTGGACGGCTCTGCTGGTCTCCCCGTCCCCTGGAGAAGAACAAGGCCATGGGTCGGCCCCTGCTGCTGCCCCTACTGCCCCTGCTGCTGCCGCCAGCATTTCTGCAGCCTAGTGAGTACCCAGGACCACCCAGATGTGGGCTCTGCCCAAACCACAGGAGGGGCCAACCCGAGACAAAGGTG	GAGTCTGAACCTGTGTGCTATCACCTCAACCCCCAGGCGGCCCCTCCACAGGGCCCCTCTCCTGCCTGGACGGCTCTGCTGGTCTCCCCGTCCCCTGGAGAAGAACAAGGCCATGGGTCGGCCCCTGCTGCTGCCCCTACTGCCCCTGCTGCTGCCGCCAGCATTTCTGCAGCCTAGTGAGTACCCAGGACCACCCAGATGTGGGCTCTGCCCAAACCACAGGAGGGGCCAACCCGAGACAAAGGTGTGTACCTCTACAATATGAACAGTCTAGCTTAGAAGATCGGAAGAGCATCGTAG	rs2405442	PILRA	GCTAGACTGTTCATAT_CACCTTTGTC	GCTAGACTGTTCATAT_TCACCTCAAC	GCTAGACTGTTCATAT_TCACCTCAAC_CACCTTTGTC
alt:rs2405442:PEAKCENTER:chr7:99971313:T:C:99969932:99971742:99971300:free16-1.334354	alt:rs2405442:PEAKCENTER:chr7:99971313:T:C:99969932:99971742:99971300	free16-1.334354	AGGTGTTCCATTGTAG	CTACAATGGAACACCT	AD	TCACCTCAACCCCCAGGCGGCCCCTCCACAGGGCCCCTCTCCTGCCTGGACGGCTCTGCTGGTCTCCCCGTCCCCTGGAGAAGAACAAGGCCATGGGTCGGCCCCTGCTGCTGCCCCTACTGCCCCTGCTGCTGCCGCCAGCATTTCTGCAGCCTAGTGAGTACCCAGGACCACCCAGATGTGGGCTCTGCCCAAACCACAGGAGGGGCCAACCCGAGACAAAGGTG	GAGTCTGAACCTGTGTGCTATCACCTCAACCCCCAGGCGGCCCCTCCACAGGGCCCCTCTCCTGCCTGGACGGCTCTGCTGGTCTCCCCGTCCCCTGGAGAAGAACAAGGCCATGGGTCGGCCCCTGCTGCTGCCCCTACTGCCCCTGCTGCTGCCGCCAGCATTTCTGCAGCCTAGTGAGTACCCAGGACCACCCAGATGTGGGCTCTGCCCAAACCACAGGAGGGGCCAACCCGAGACAAAGGTGTGTACCTCTACAAGGTGTTCCATTGTAGTTAGAAGATCGGAAGAGCATCGTAG	rs2405442	PILRA	CTACAATGGAACACCT_CACCTTTGTC	CTACAATGGAACACCT_TCACCTCAAC	CTACAATGGAACACCT_TCACCTCAAC_CACCTTTGTC
alt:rs2405442:PEAKCENTER:chr7:99971313:T:C:99969932:99971742:99971300:free16-1.116408	alt:rs2405442:PEAKCENTER:chr7:99971313:T:C:99969932:99971742:99971300	free16-1.116408	ACAACACGCCAAGACC	GGTCTTGGCGTGTTGT	AD	TCACCTCAACCCCCAGGCGGCCCCTCCACAGGGCCCCTCTCCTGCCTGGACGGCTCTGCTGGTCTCCCCGTCCCCTGGAGAAGAACAAGGCCATGGGTCGGCCCCTGCTGCTGCCCCTACTGCCCCTGCTGCTGCCGCCAGCATTTCTGCAGCCTAGTGAGTACCCAGGACCACCCAGATGTGGGCTCTGCCCAAACCACAGGAGGGGCCAACCCGAGACAAAGGTG	GAGTCTGAACCTGTGTGCTATCACCTCAACCCCCAGGCGGCCCCTCCACAGGGCCCCTCTCCTGCCTGGACGGCTCTGCTGGTCTCCCCGTCCCCTGGAGAAGAACAAGGCCATGGGTCGGCCCCTGCTGCTGCCCCTACTGCCCCTGCTGCTGCCGCCAGCATTTCTGCAGCCTAGTGAGTACCCAGGACCACCCAGATGTGGGCTCTGCCCAAACCACAGGAGGGGCCAACCCGAGACAAAGGTGTGTACCTCTACAACAACACGCCAAGACCTTAGAAGATCGGAAGAGCATCGTAG	rs2405442	PILRA	GGTCTTGGCGTGTTGT_CACCTTTGTC	GGTCTTGGCGTGTTGT_TCACCTCAAC	GGTCTTGGCGTGTTGT_TCACCTCAAC_CACCTTTGTC
alt:rs2526377:PEAKCENTER:chr17:56410041:A:G:56409774:56410241:56409985:free16-1.1576645	alt:rs2526377:PEAKCENTER:chr17:56410041:A:G:56409774:56410241:56409985	free16-1.1576645	TTACTCTCTGTCTATC	GATAGACAGAGAGTAA	AD	CTCCGAAGTGGGGTTCCCTTCAGGGAGGGCAGGGCTTATAACCCCGAGGCCACGTGGGCCAGATCTCAGGGCGCCCAACGGTCTCAGAGCGCGCCCCGCCCCCGCCCGCAGGGGATGAGCGCCCTCCCTCCCTCCCTCCCTGGGGAGGACAGACTGACAGGAAACAGAGGGGGGTGGGCCCGCGGGAGGGCTGGGGACCCTCTCTCATGCCCTGGGCAGGTGGCTTC	GAGTCTGAACCTGTGTGCTACTCCGAAGTGGGGTTCCCTTCAGGGAGGGCAGGGCTTATAACCCCGAGGCCACGTGGGCCAGATCTCAGGGCGCCCAACGGTCTCAGAGCGCGCCCCGCCCCCGCCCGCAGGGGATGAGCGCCCTCCCTCCCTCCCTCCCTGGGGAGGACAGACTGACAGGAAACAGAGGGGGGTGGGCCCGCGGGAGGGCTGGGGACCCTCTCTCATGCCCTGGGCAGGTGGCTTCTGTACCTCTACATTACTCTCTGTCTATCTTAGAAGATCGGAAGAGCATCGTAG	rs2526377	TSPOAP1-AS1	GATAGACAGAGAGTAA_GAAGCCACCT	GATAGACAGAGAGTAA_CTCCGAAGTG	GATAGACAGAGAGTAA_CTCCGAAGTG_GAAGCCACCT
alt:rs2526377:PEAKCENTER:chr17:56410041:A:G:56409774:56410241:56409985:free16-1.1054216	alt:rs2526377:PEAKCENTER:chr17:56410041:A:G:56409774:56410241:56409985	free16-1.1054216	GCCATCCTCAGCTTCT	AGAAGCTGAGGATGGC	AD	CTCCGAAGTGGGGTTCCCTTCAGGGAGGGCAGGGCTTATAACCCCGAGGCCACGTGGGCCAGATCTCAGGGCGCCCAACGGTCTCAGAGCGCGCCCCGCCCCCGCCCGCAGGGGATGAGCGCCCTCCCTCCCTCCCTCCCTGGGGAGGACAGACTGACAGGAAACAGAGGGGGGTGGGCCCGCGGGAGGGCTGGGGACCCTCTCTCATGCCCTGGGCAGGTGGCTTC	GAGTCTGAACCTGTGTGCTACTCCGAAGTGGGGTTCCCTTCAGGGAGGGCAGGGCTTATAACCCCGAGGCCACGTGGGCCAGATCTCAGGGCGCCCAACGGTCTCAGAGCGCGCCCCGCCCCCGCCCGCAGGGGATGAGCGCCCTCCCTCCCTCCCTCCCTGGGGAGGACAGACTGACAGGAAACAGAGGGGGGTGGGCCCGCGGGAGGGCTGGGGACCCTCTCTCATGCCCTGGGCAGGTGGCTTCTGTACCTCTACAGCCATCCTCAGCTTCTTTAGAAGATCGGAAGAGCATCGTAG	rs2526377	TSPOAP1-AS1	AGAAGCTGAGGATGGC_GAAGCCACCT	AGAAGCTGAGGATGGC_CTCCGAAGTG	AGAAGCTGAGGATGGC_CTCCGAAGTG_GAAGCCACCT
alt:rs2526377:PEAKCENTER:chr17:56410041:A:G:56409774:56410241:56409985:free16-1.300447	alt:rs2526377:PEAKCENTER:chr17:56410041:A:G:56409774:56410241:56409985	free16-1.300447	AGCCTGAGTCGGTGTC	GACACCGACTCAGGCT	AD	CTCCGAAGTGGGGTTCCCTTCAGGGAGGGCAGGGCTTATAACCCCGAGGCCACGTGGGCCAGATCTCAGGGCGCCCAACGGTCTCAGAGCGCGCCCCGCCCCCGCCCGCAGGGGATGAGCGCCCTCCCTCCCTCCCTCCCTGGGGAGGACAGACTGACAGGAAACAGAGGGGGGTGGGCCCGCGGGAGGGCTGGGGACCCTCTCTCATGCCCTGGGCAGGTGGCTTC	GAGTCTGAACCTGTGTGCTACTCCGAAGTGGGGTTCCCTTCAGGGAGGGCAGGGCTTATAACCCCGAGGCCACGTGGGCCAGATCTCAGGGCGCCCAACGGTCTCAGAGCGCGCCCCGCCCCCGCCCGCAGGGGATGAGCGCCCTCCCTCCCTCCCTCCCTGGGGAGGACAGACTGACAGGAAACAGAGGGGGGTGGGCCCGCGGGAGGGCTGGGGACCCTCTCTCATGCCCTGGGCAGGTGGCTTCTGTACCTCTACAAGCCTGAGTCGGTGTCTTAGAAGATCGGAAGAGCATCGTAG	rs2526377	TSPOAP1-AS1	GACACCGACTCAGGCT_GAAGCCACCT	GACACCGACTCAGGCT_CTCCGAAGTG	GACACCGACTCAGGCT_CTCCGAAGTG_GAAGCCACCT
alt:rs2526377:PEAKCENTER:chr17:56410041:A:G:56409774:56410241:56409985:free16-1.1406750	alt:rs2526377:PEAKCENTER:chr17:56410041:A:G:56409774:56410241:56409985	free16-1.1406750	TCATTGCGCGGTCTAA	TTAGACCGCGCAATGA	AD	CTCCGAAGTGGGGTTCCCTTCAGGGAGGGCAGGGCTTATAACCCCGAGGCCACGTGGGCCAGATCTCAGGGCGCCCAACGGTCTCAGAGCGCGCCCCGCCCCCGCCCGCAGGGGATGAGCGCCCTCCCTCCCTCCCTCCCTGGGGAGGACAGACTGACAGGAAACAGAGGGGGGTGGGCCCGCGGGAGGGCTGGGGACCCTCTCTCATGCCCTGGGCAGGTGGCTTC	GAGTCTGAACCTGTGTGCTACTCCGAAGTGGGGTTCCCTTCAGGGAGGGCAGGGCTTATAACCCCGAGGCCACGTGGGCCAGATCTCAGGGCGCCCAACGGTCTCAGAGCGCGCCCCGCCCCCGCCCGCAGGGGATGAGCGCCCTCCCTCCCTCCCTCCCTGGGGAGGACAGACTGACAGGAAACAGAGGGGGGTGGGCCCGCGGGAGGGCTGGGGACCCTCTCTCATGCCCTGGGCAGGTGGCTTCTGTACCTCTACATCATTGCGCGGTCTAATTAGAAGATCGGAAGAGCATCGTAG	rs2526377	TSPOAP1-AS1	TTAGACCGCGCAATGA_GAAGCCACCT	TTAGACCGCGCAATGA_CTCCGAAGTG	TTAGACCGCGCAATGA_CTCCGAAGTG_GAAGCCACCT
alt:rs2526377:PEAKCENTER:chr17:56410041:A:G:56409774:56410241:56409985:free16-1.729106	alt:rs2526377:PEAKCENTER:chr17:56410041:A:G:56409774:56410241:56409985	free16-1.729106	CGCACAGCCATCTCAT	ATGAGATGGCTGTGCG	AD	CTCCGAAGTGGGGTTCCCTTCAGGGAGGGCAGGGCTTATAACCCCGAGGCCACGTGGGCCAGATCTCAGGGCGCCCAACGGTCTCAGAGCGCGCCCCGCCCCCGCCCGCAGGGGATGAGCGCCCTCCCTCCCTCCCTCCCTGGGGAGGACAGACTGACAGGAAACAGAGGGGGGTGGGCCCGCGGGAGGGCTGGGGACCCTCTCTCATGCCCTGGGCAGGTGGCTTC	GAGTCTGAACCTGTGTGCTACTCCGAAGTGGGGTTCCCTTCAGGGAGGGCAGGGCTTATAACCCCGAGGCCACGTGGGCCAGATCTCAGGGCGCCCAACGGTCTCAGAGCGCGCCCCGCCCCCGCCCGCAGGGGATGAGCGCCCTCCCTCCCTCCCTCCCTGGGGAGGACAGACTGACAGGAAACAGAGGGGGGTGGGCCCGCGGGAGGGCTGGGGACCCTCTCTCATGCCCTGGGCAGGTGGCTTCTGTACCTCTACACGCACAGCCATCTCATTTAGAAGATCGGAAGAGCATCGTAG	rs2526377	TSPOAP1-AS1	ATGAGATGGCTGTGCG_GAAGCCACCT	ATGAGATGGCTGTGCG_CTCCGAAGTG	ATGAGATGGCTGTGCG_CTCCGAAGTG_GAAGCCACCT
alt:rs2526377:PEAKCENTER:chr17:56410041:A:G:56409774:56410241:56409985:free16-1.1411618	alt:rs2526377:PEAKCENTER:chr17:56410041:A:G:56409774:56410241:56409985	free16-1.1411618	TCCAGATGATGTCCAA	TTGGACATCATCTGGA	AD	CTCCGAAGTGGGGTTCCCTTCAGGGAGGGCAGGGCTTATAACCCCGAGGCCACGTGGGCCAGATCTCAGGGCGCCCAACGGTCTCAGAGCGCGCCCCGCCCCCGCCCGCAGGGGATGAGCGCCCTCCCTCCCTCCCTCCCTGGGGAGGACAGACTGACAGGAAACAGAGGGGGGTGGGCCCGCGGGAGGGCTGGGGACCCTCTCTCATGCCCTGGGCAGGTGGCTTC	GAGTCTGAACCTGTGTGCTACTCCGAAGTGGGGTTCCCTTCAGGGAGGGCAGGGCTTATAACCCCGAGGCCACGTGGGCCAGATCTCAGGGCGCCCAACGGTCTCAGAGCGCGCCCCGCCCCCGCCCGCAGGGGATGAGCGCCCTCCCTCCCTCCCTCCCTGGGGAGGACAGACTGACAGGAAACAGAGGGGGGTGGGCCCGCGGGAGGGCTGGGGACCCTCTCTCATGCCCTGGGCAGGTGGCTTCTGTACCTCTACATCCAGATGATGTCCAATTAGAAGATCGGAAGAGCATCGTAG	rs2526377	TSPOAP1-AS1	TTGGACATCATCTGGA_GAAGCCACCT	TTGGACATCATCTGGA_CTCCGAAGTG	TTGGACATCATCTGGA_CTCCGAAGTG_GAAGCCACCT
alt:rs2526377:PEAKCENTER:chr17:56410041:A:G:56409774:56410241:56409985:free16-1.652507	alt:rs2526377:PEAKCENTER:chr17:56410041:A:G:56409774:56410241:56409985	free16-1.652507	CCGTAACCAATCACCG	CGGTGATTGGTTACGG	AD	CTCCGAAGTGGGGTTCCCTTCAGGGAGGGCAGGGCTTATAACCCCGAGGCCACGTGGGCCAGATCTCAGGGCGCCCAACGGTCTCAGAGCGCGCCCCGCCCCCGCCCGCAGGGGATGAGCGCCCTCCCTCCCTCCCTCCCTGGGGAGGACAGACTGACAGGAAACAGAGGGGGGTGGGCCCGCGGGAGGGCTGGGGACCCTCTCTCATGCCCTGGGCAGGTGGCTTC	GAGTCTGAACCTGTGTGCTACTCCGAAGTGGGGTTCCCTTCAGGGAGGGCAGGGCTTATAACCCCGAGGCCACGTGGGCCAGATCTCAGGGCGCCCAACGGTCTCAGAGCGCGCCCCGCCCCCGCCCGCAGGGGATGAGCGCCCTCCCTCCCTCCCTCCCTGGGGAGGACAGACTGACAGGAAACAGAGGGGGGTGGGCCCGCGGGAGGGCTGGGGACCCTCTCTCATGCCCTGGGCAGGTGGCTTCTGTACCTCTACACCGTAACCAATCACCGTTAGAAGATCGGAAGAGCATCGTAG	rs2526377	TSPOAP1-AS1	CGGTGATTGGTTACGG_GAAGCCACCT	CGGTGATTGGTTACGG_CTCCGAAGTG	CGGTGATTGGTTACGG_CTCCGAAGTG_GAAGCCACCT
alt:rs2526377:PEAKCENTER:chr17:56410041:A:G:56409774:56410241:56409985:free16-1.906005	alt:rs2526377:PEAKCENTER:chr17:56410041:A:G:56409774:56410241:56409985	free16-1.906005	CTTGCCTACACCGCTC	GAGCGGTGTAGGCAAG	AD	CTCCGAAGTGGGGTTCCCTTCAGGGAGGGCAGGGCTTATAACCCCGAGGCCACGTGGGCCAGATCTCAGGGCGCCCAACGGTCTCAGAGCGCGCCCCGCCCCCGCCCGCAGGGGATGAGCGCCCTCCCTCCCTCCCTCCCTGGGGAGGACAGACTGACAGGAAACAGAGGGGGGTGGGCCCGCGGGAGGGCTGGGGACCCTCTCTCATGCCCTGGGCAGGTGGCTTC	GAGTCTGAACCTGTGTGCTACTCCGAAGTGGGGTTCCCTTCAGGGAGGGCAGGGCTTATAACCCCGAGGCCACGTGGGCCAGATCTCAGGGCGCCCAACGGTCTCAGAGCGCGCCCCGCCCCCGCCCGCAGGGGATGAGCGCCCTCCCTCCCTCCCTCCCTGGGGAGGACAGACTGACAGGAAACAGAGGGGGGTGGGCCCGCGGGAGGGCTGGGGACCCTCTCTCATGCCCTGGGCAGGTGGCTTCTGTACCTCTACACTTGCCTACACCGCTCTTAGAAGATCGGAAGAGCATCGTAG	rs2526377	TSPOAP1-AS1	GAGCGGTGTAGGCAAG_GAAGCCACCT	GAGCGGTGTAGGCAAG_CTCCGAAGTG	GAGCGGTGTAGGCAAG_CTCCGAAGTG_GAAGCCACCT
alt:rs2526377:PEAKCENTER:chr17:56410041:A:G:56409774:56410241:56409985:free16-1.187278	alt:rs2526377:PEAKCENTER:chr17:56410041:A:G:56409774:56410241:56409985	free16-1.187278	ACGACAGTTGATACGC	GCGTATCAACTGTCGT	AD	CTCCGAAGTGGGGTTCCCTTCAGGGAGGGCAGGGCTTATAACCCCGAGGCCACGTGGGCCAGATCTCAGGGCGCCCAACGGTCTCAGAGCGCGCCCCGCCCCCGCCCGCAGGGGATGAGCGCCCTCCCTCCCTCCCTCCCTGGGGAGGACAGACTGACAGGAAACAGAGGGGGGTGGGCCCGCGGGAGGGCTGGGGACCCTCTCTCATGCCCTGGGCAGGTGGCTTC	GAGTCTGAACCTGTGTGCTACTCCGAAGTGGGGTTCCCTTCAGGGAGGGCAGGGCTTATAACCCCGAGGCCACGTGGGCCAGATCTCAGGGCGCCCAACGGTCTCAGAGCGCGCCCCGCCCCCGCCCGCAGGGGATGAGCGCCCTCCCTCCCTCCCTCCCTGGGGAGGACAGACTGACAGGAAACAGAGGGGGGTGGGCCCGCGGGAGGGCTGGGGACCCTCTCTCATGCCCTGGGCAGGTGGCTTCTGTACCTCTACAACGACAGTTGATACGCTTAGAAGATCGGAAGAGCATCGTAG	rs2526377	TSPOAP1-AS1	GCGTATCAACTGTCGT_GAAGCCACCT	GCGTATCAACTGTCGT_CTCCGAAGTG	GCGTATCAACTGTCGT_CTCCGAAGTG_GAAGCCACCT
alt:rs2526377:PEAKCENTER:chr17:56410041:A:G:56409774:56410241:56409985:free16-1.410576	alt:rs2526377:PEAKCENTER:chr17:56410041:A:G:56409774:56410241:56409985	free16-1.410576	ATCCTGACACCGTACA	TGTACGGTGTCAGGAT	AD	CTCCGAAGTGGGGTTCCCTTCAGGGAGGGCAGGGCTTATAACCCCGAGGCCACGTGGGCCAGATCTCAGGGCGCCCAACGGTCTCAGAGCGCGCCCCGCCCCCGCCCGCAGGGGATGAGCGCCCTCCCTCCCTCCCTCCCTGGGGAGGACAGACTGACAGGAAACAGAGGGGGGTGGGCCCGCGGGAGGGCTGGGGACCCTCTCTCATGCCCTGGGCAGGTGGCTTC	GAGTCTGAACCTGTGTGCTACTCCGAAGTGGGGTTCCCTTCAGGGAGGGCAGGGCTTATAACCCCGAGGCCACGTGGGCCAGATCTCAGGGCGCCCAACGGTCTCAGAGCGCGCCCCGCCCCCGCCCGCAGGGGATGAGCGCCCTCCCTCCCTCCCTCCCTGGGGAGGACAGACTGACAGGAAACAGAGGGGGGTGGGCCCGCGGGAGGGCTGGGGACCCTCTCTCATGCCCTGGGCAGGTGGCTTCTGTACCTCTACAATCCTGACACCGTACATTAGAAGATCGGAAGAGCATCGTAG	rs2526377	TSPOAP1-AS1	TGTACGGTGTCAGGAT_GAAGCCACCT	TGTACGGTGTCAGGAT_CTCCGAAGTG	TGTACGGTGTCAGGAT_CTCCGAAGTG_GAAGCCACCT
alt:rs2526377:PEAKCENTER:chr17:56410041:A:G:56409774:56410241:56409985:free16-1.1366381	alt:rs2526377:PEAKCENTER:chr17:56410041:A:G:56409774:56410241:56409985	free16-1.1366381	TATCAGTATGTAGGTC	GACCTACATACTGATA	AD	CTCCGAAGTGGGGTTCCCTTCAGGGAGGGCAGGGCTTATAACCCCGAGGCCACGTGGGCCAGATCTCAGGGCGCCCAACGGTCTCAGAGCGCGCCCCGCCCCCGCCCGCAGGGGATGAGCGCCCTCCCTCCCTCCCTCCCTGGGGAGGACAGACTGACAGGAAACAGAGGGGGGTGGGCCCGCGGGAGGGCTGGGGACCCTCTCTCATGCCCTGGGCAGGTGGCTTC	GAGTCTGAACCTGTGTGCTACTCCGAAGTGGGGTTCCCTTCAGGGAGGGCAGGGCTTATAACCCCGAGGCCACGTGGGCCAGATCTCAGGGCGCCCAACGGTCTCAGAGCGCGCCCCGCCCCCGCCCGCAGGGGATGAGCGCCCTCCCTCCCTCCCTCCCTGGGGAGGACAGACTGACAGGAAACAGAGGGGGGTGGGCCCGCGGGAGGGCTGGGGACCCTCTCTCATGCCCTGGGCAGGTGGCTTCTGTACCTCTACATATCAGTATGTAGGTCTTAGAAGATCGGAAGAGCATCGTAG	rs2526377	TSPOAP1-AS1	GACCTACATACTGATA_GAAGCCACCT	GACCTACATACTGATA_CTCCGAAGTG	GACCTACATACTGATA_CTCCGAAGTG_GAAGCCACCT
alt:rs2526377:PEAKCENTER:chr17:56410041:A:G:56409774:56410241:56409985:free16-1.1172001	alt:rs2526377:PEAKCENTER:chr17:56410041:A:G:56409774:56410241:56409985	free16-1.1172001	GGTGCCAATCATCCTC	GAGGATGATTGGCACC	AD	CTCCGAAGTGGGGTTCCCTTCAGGGAGGGCAGGGCTTATAACCCCGAGGCCACGTGGGCCAGATCTCAGGGCGCCCAACGGTCTCAGAGCGCGCCCCGCCCCCGCCCGCAGGGGATGAGCGCCCTCCCTCCCTCCCTCCCTGGGGAGGACAGACTGACAGGAAACAGAGGGGGGTGGGCCCGCGGGAGGGCTGGGGACCCTCTCTCATGCCCTGGGCAGGTGGCTTC	GAGTCTGAACCTGTGTGCTACTCCGAAGTGGGGTTCCCTTCAGGGAGGGCAGGGCTTATAACCCCGAGGCCACGTGGGCCAGATCTCAGGGCGCCCAACGGTCTCAGAGCGCGCCCCGCCCCCGCCCGCAGGGGATGAGCGCCCTCCCTCCCTCCCTCCCTGGGGAGGACAGACTGACAGGAAACAGAGGGGGGTGGGCCCGCGGGAGGGCTGGGGACCCTCTCTCATGCCCTGGGCAGGTGGCTTCTGTACCTCTACAGGTGCCAATCATCCTCTTAGAAGATCGGAAGAGCATCGTAG	rs2526377	TSPOAP1-AS1	GAGGATGATTGGCACC_GAAGCCACCT	GAGGATGATTGGCACC_CTCCGAAGTG	GAGGATGATTGGCACC_CTCCGAAGTG_GAAGCCACCT
alt:rs2526377:PEAKCENTER:chr17:56410041:A:G:56409774:56410241:56409985:free16-1.1446095	alt:rs2526377:PEAKCENTER:chr17:56410041:A:G:56409774:56410241:56409985	free16-1.1446095	TCGGTAGTATCGTAGG	CCTACGATACTACCGA	AD	CTCCGAAGTGGGGTTCCCTTCAGGGAGGGCAGGGCTTATAACCCCGAGGCCACGTGGGCCAGATCTCAGGGCGCCCAACGGTCTCAGAGCGCGCCCCGCCCCCGCCCGCAGGGGATGAGCGCCCTCCCTCCCTCCCTCCCTGGGGAGGACAGACTGACAGGAAACAGAGGGGGGTGGGCCCGCGGGAGGGCTGGGGACCCTCTCTCATGCCCTGGGCAGGTGGCTTC	GAGTCTGAACCTGTGTGCTACTCCGAAGTGGGGTTCCCTTCAGGGAGGGCAGGGCTTATAACCCCGAGGCCACGTGGGCCAGATCTCAGGGCGCCCAACGGTCTCAGAGCGCGCCCCGCCCCCGCCCGCAGGGGATGAGCGCCCTCCCTCCCTCCCTCCCTGGGGAGGACAGACTGACAGGAAACAGAGGGGGGTGGGCCCGCGGGAGGGCTGGGGACCCTCTCTCATGCCCTGGGCAGGTGGCTTCTGTACCTCTACATCGGTAGTATCGTAGGTTAGAAGATCGGAAGAGCATCGTAG	rs2526377	TSPOAP1-AS1	CCTACGATACTACCGA_GAAGCCACCT	CCTACGATACTACCGA_CTCCGAAGTG	CCTACGATACTACCGA_CTCCGAAGTG_GAAGCCACCT
alt:rs2526377:PEAKCENTER:chr17:56410041:A:G:56409774:56410241:56409985:free16-1.1549627	alt:rs2526377:PEAKCENTER:chr17:56410041:A:G:56409774:56410241:56409985	free16-1.1549627	TGTCCACCAGTCGCAA	TTGCGACTGGTGGACA	AD	CTCCGAAGTGGGGTTCCCTTCAGGGAGGGCAGGGCTTATAACCCCGAGGCCACGTGGGCCAGATCTCAGGGCGCCCAACGGTCTCAGAGCGCGCCCCGCCCCCGCCCGCAGGGGATGAGCGCCCTCCCTCCCTCCCTCCCTGGGGAGGACAGACTGACAGGAAACAGAGGGGGGTGGGCCCGCGGGAGGGCTGGGGACCCTCTCTCATGCCCTGGGCAGGTGGCTTC	GAGTCTGAACCTGTGTGCTACTCCGAAGTGGGGTTCCCTTCAGGGAGGGCAGGGCTTATAACCCCGAGGCCACGTGGGCCAGATCTCAGGGCGCCCAACGGTCTCAGAGCGCGCCCCGCCCCCGCCCGCAGGGGATGAGCGCCCTCCCTCCCTCCCTCCCTGGGGAGGACAGACTGACAGGAAACAGAGGGGGGTGGGCCCGCGGGAGGGCTGGGGACCCTCTCTCATGCCCTGGGCAGGTGGCTTCTGTACCTCTACATGTCCACCAGTCGCAATTAGAAGATCGGAAGAGCATCGTAG	rs2526377	TSPOAP1-AS1	TTGCGACTGGTGGACA_GAAGCCACCT	TTGCGACTGGTGGACA_CTCCGAAGTG	TTGCGACTGGTGGACA_CTCCGAAGTG_GAAGCCACCT
alt:rs2526377:PEAKCENTER:chr17:56410041:A:G:56409774:56410241:56409985:free16-1.405872	alt:rs2526377:PEAKCENTER:chr17:56410041:A:G:56409774:56410241:56409985	free16-1.405872	ATCCAGAATAAGAGCT	AGCTCTTATTCTGGAT	AD	CTCCGAAGTGGGGTTCCCTTCAGGGAGGGCAGGGCTTATAACCCCGAGGCCACGTGGGCCAGATCTCAGGGCGCCCAACGGTCTCAGAGCGCGCCCCGCCCCCGCCCGCAGGGGATGAGCGCCCTCCCTCCCTCCCTCCCTGGGGAGGACAGACTGACAGGAAACAGAGGGGGGTGGGCCCGCGGGAGGGCTGGGGACCCTCTCTCATGCCCTGGGCAGGTGGCTTC	GAGTCTGAACCTGTGTGCTACTCCGAAGTGGGGTTCCCTTCAGGGAGGGCAGGGCTTATAACCCCGAGGCCACGTGGGCCAGATCTCAGGGCGCCCAACGGTCTCAGAGCGCGCCCCGCCCCCGCCCGCAGGGGATGAGCGCCCTCCCTCCCTCCCTCCCTGGGGAGGACAGACTGACAGGAAACAGAGGGGGGTGGGCCCGCGGGAGGGCTGGGGACCCTCTCTCATGCCCTGGGCAGGTGGCTTCTGTACCTCTACAATCCAGAATAAGAGCTTTAGAAGATCGGAAGAGCATCGTAG	rs2526377	TSPOAP1-AS1	AGCTCTTATTCTGGAT_GAAGCCACCT	AGCTCTTATTCTGGAT_CTCCGAAGTG	AGCTCTTATTCTGGAT_CTCCGAAGTG_GAAGCCACCT
alt:rs2632516:PEAKCENTER:chr17:56409089:G:C:56408757:56409351:56409105:free16-1.433871	alt:rs2632516:PEAKCENTER:chr17:56409089:G:C:56408757:56409351:56409105	free16-1.433871	ATGCAGAGTATTAGTC	GACTAATACTCTGCAT	AD	GCTGGCCGCTTCCAGCCACGCTAGCCACCCTCCAGCGTCCAAATGAGGCAGCCACAGCTCCCCTGCCAAGGTCTTGGTCTCCAGTCCACCCCAACCCTGAGGTCCTGACTGCCCAGAGCCTCAGTCCCCACCCTTCAGCCTCCCCACCAGCCCAAGATCCTGACCCCCCAGGGCCTAAGTCCCCAGCCTCCCCAACAGCCCAGGGTCCTGACCCCCCAGGGCCTCAG	GAGTCTGAACCTGTGTGCTAGCTGGCCGCTTCCAGCCACGCTAGCCACCCTCCAGCGTCCAAATGAGGCAGCCACAGCTCCCCTGCCAAGGTCTTGGTCTCCAGTCCACCCCAACCCTGAGGTCCTGACTGCCCAGAGCCTCAGTCCCCACCCTTCAGCCTCCCCACCAGCCCAAGATCCTGACCCCCCAGGGCCTAAGTCCCCAGCCTCCCCAACAGCCCAGGGTCCTGACCCCCCAGGGCCTCAGTGTACCTCTACAATGCAGAGTATTAGTCTTAGAAGATCGGAAGAGCATCGTAG	rs2632516	TSPOAP1-AS1	GACTAATACTCTGCAT_CTGAGGCCCT	GACTAATACTCTGCAT_GCTGGCCGCT	GACTAATACTCTGCAT_GCTGGCCGCT_CTGAGGCCCT
alt:rs2632516:PEAKCENTER:chr17:56409089:G:C:56408757:56409351:56409105:free16-1.1046227	alt:rs2632516:PEAKCENTER:chr17:56409089:G:C:56408757:56409351:56409105	free16-1.1046227	GCATTCTTGAGCGACT	AGTCGCTCAAGAATGC	AD	GCTGGCCGCTTCCAGCCACGCTAGCCACCCTCCAGCGTCCAAATGAGGCAGCCACAGCTCCCCTGCCAAGGTCTTGGTCTCCAGTCCACCCCAACCCTGAGGTCCTGACTGCCCAGAGCCTCAGTCCCCACCCTTCAGCCTCCCCACCAGCCCAAGATCCTGACCCCCCAGGGCCTAAGTCCCCAGCCTCCCCAACAGCCCAGGGTCCTGACCCCCCAGGGCCTCAG	GAGTCTGAACCTGTGTGCTAGCTGGCCGCTTCCAGCCACGCTAGCCACCCTCCAGCGTCCAAATGAGGCAGCCACAGCTCCCCTGCCAAGGTCTTGGTCTCCAGTCCACCCCAACCCTGAGGTCCTGACTGCCCAGAGCCTCAGTCCCCACCCTTCAGCCTCCCCACCAGCCCAAGATCCTGACCCCCCAGGGCCTAAGTCCCCAGCCTCCCCAACAGCCCAGGGTCCTGACCCCCCAGGGCCTCAGTGTACCTCTACAGCATTCTTGAGCGACTTTAGAAGATCGGAAGAGCATCGTAG	rs2632516	TSPOAP1-AS1	AGTCGCTCAAGAATGC_CTGAGGCCCT	AGTCGCTCAAGAATGC_GCTGGCCGCT	AGTCGCTCAAGAATGC_GCTGGCCGCT_CTGAGGCCCT
alt:rs2632516:PEAKCENTER:chr17:56409089:G:C:56408757:56409351:56409105:free16-1.173408	alt:rs2632516:PEAKCENTER:chr17:56409089:G:C:56408757:56409351:56409105	free16-1.173408	ACCGTTAGATATGGAT	ATCCATATCTAACGGT	AD	GCTGGCCGCTTCCAGCCACGCTAGCCACCCTCCAGCGTCCAAATGAGGCAGCCACAGCTCCCCTGCCAAGGTCTTGGTCTCCAGTCCACCCCAACCCTGAGGTCCTGACTGCCCAGAGCCTCAGTCCCCACCCTTCAGCCTCCCCACCAGCCCAAGATCCTGACCCCCCAGGGCCTAAGTCCCCAGCCTCCCCAACAGCCCAGGGTCCTGACCCCCCAGGGCCTCAG	GAGTCTGAACCTGTGTGCTAGCTGGCCGCTTCCAGCCACGCTAGCCACCCTCCAGCGTCCAAATGAGGCAGCCACAGCTCCCCTGCCAAGGTCTTGGTCTCCAGTCCACCCCAACCCTGAGGTCCTGACTGCCCAGAGCCTCAGTCCCCACCCTTCAGCCTCCCCACCAGCCCAAGATCCTGACCCCCCAGGGCCTAAGTCCCCAGCCTCCCCAACAGCCCAGGGTCCTGACCCCCCAGGGCCTCAGTGTACCTCTACAACCGTTAGATATGGATTTAGAAGATCGGAAGAGCATCGTAG	rs2632516	TSPOAP1-AS1	ATCCATATCTAACGGT_CTGAGGCCCT	ATCCATATCTAACGGT_GCTGGCCGCT	ATCCATATCTAACGGT_GCTGGCCGCT_CTGAGGCCCT
alt:rs2632516:PEAKCENTER:chr17:56409089:G:C:56408757:56409351:56409105:free16-1.1236194	alt:rs2632516:PEAKCENTER:chr17:56409089:G:C:56408757:56409351:56409105	free16-1.1236194	GTCTGATGGAGTTATA	TATAACTCCATCAGAC	AD	GCTGGCCGCTTCCAGCCACGCTAGCCACCCTCCAGCGTCCAAATGAGGCAGCCACAGCTCCCCTGCCAAGGTCTTGGTCTCCAGTCCACCCCAACCCTGAGGTCCTGACTGCCCAGAGCCTCAGTCCCCACCCTTCAGCCTCCCCACCAGCCCAAGATCCTGACCCCCCAGGGCCTAAGTCCCCAGCCTCCCCAACAGCCCAGGGTCCTGACCCCCCAGGGCCTCAG	GAGTCTGAACCTGTGTGCTAGCTGGCCGCTTCCAGCCACGCTAGCCACCCTCCAGCGTCCAAATGAGGCAGCCACAGCTCCCCTGCCAAGGTCTTGGTCTCCAGTCCACCCCAACCCTGAGGTCCTGACTGCCCAGAGCCTCAGTCCCCACCCTTCAGCCTCCCCACCAGCCCAAGATCCTGACCCCCCAGGGCCTAAGTCCCCAGCCTCCCCAACAGCCCAGGGTCCTGACCCCCCAGGGCCTCAGTGTACCTCTACAGTCTGATGGAGTTATATTAGAAGATCGGAAGAGCATCGTAG	rs2632516	TSPOAP1-AS1	TATAACTCCATCAGAC_CTGAGGCCCT	TATAACTCCATCAGAC_GCTGGCCGCT	TATAACTCCATCAGAC_GCTGGCCGCT_CTGAGGCCCT
alt:rs2632516:PEAKCENTER:chr17:56409089:G:C:56408757:56409351:56409105:free16-1.121165	alt:rs2632516:PEAKCENTER:chr17:56409089:G:C:56408757:56409351:56409105	free16-1.121165	ACAAGCATGAGCAGCC	GGCTGCTCATGCTTGT	AD	GCTGGCCGCTTCCAGCCACGCTAGCCACCCTCCAGCGTCCAAATGAGGCAGCCACAGCTCCCCTGCCAAGGTCTTGGTCTCCAGTCCACCCCAACCCTGAGGTCCTGACTGCCCAGAGCCTCAGTCCCCACCCTTCAGCCTCCCCACCAGCCCAAGATCCTGACCCCCCAGGGCCTAAGTCCCCAGCCTCCCCAACAGCCCAGGGTCCTGACCCCCCAGGGCCTCAG	GAGTCTGAACCTGTGTGCTAGCTGGCCGCTTCCAGCCACGCTAGCCACCCTCCAGCGTCCAAATGAGGCAGCCACAGCTCCCCTGCCAAGGTCTTGGTCTCCAGTCCACCCCAACCCTGAGGTCCTGACTGCCCAGAGCCTCAGTCCCCACCCTTCAGCCTCCCCACCAGCCCAAGATCCTGACCCCCCAGGGCCTAAGTCCCCAGCCTCCCCAACAGCCCAGGGTCCTGACCCCCCAGGGCCTCAGTGTACCTCTACAACAAGCATGAGCAGCCTTAGAAGATCGGAAGAGCATCGTAG	rs2632516	TSPOAP1-AS1	GGCTGCTCATGCTTGT_CTGAGGCCCT	GGCTGCTCATGCTTGT_GCTGGCCGCT	GGCTGCTCATGCTTGT_GCTGGCCGCT_CTGAGGCCCT
alt:rs2632516:PEAKCENTER:chr17:56409089:G:C:56408757:56409351:56409105:free16-1.1530688	alt:rs2632516:PEAKCENTER:chr17:56409089:G:C:56408757:56409351:56409105	free16-1.1530688	TGGACTCAGACAGAAC	GTTCTGTCTGAGTCCA	AD	GCTGGCCGCTTCCAGCCACGCTAGCCACCCTCCAGCGTCCAAATGAGGCAGCCACAGCTCCCCTGCCAAGGTCTTGGTCTCCAGTCCACCCCAACCCTGAGGTCCTGACTGCCCAGAGCCTCAGTCCCCACCCTTCAGCCTCCCCACCAGCCCAAGATCCTGACCCCCCAGGGCCTAAGTCCCCAGCCTCCCCAACAGCCCAGGGTCCTGACCCCCCAGGGCCTCAG	GAGTCTGAACCTGTGTGCTAGCTGGCCGCTTCCAGCCACGCTAGCCACCCTCCAGCGTCCAAATGAGGCAGCCACAGCTCCCCTGCCAAGGTCTTGGTCTCCAGTCCACCCCAACCCTGAGGTCCTGACTGCCCAGAGCCTCAGTCCCCACCCTTCAGCCTCCCCACCAGCCCAAGATCCTGACCCCCCAGGGCCTAAGTCCCCAGCCTCCCCAACAGCCCAGGGTCCTGACCCCCCAGGGCCTCAGTGTACCTCTACATGGACTCAGACAGAACTTAGAAGATCGGAAGAGCATCGTAG	rs2632516	TSPOAP1-AS1	GTTCTGTCTGAGTCCA_CTGAGGCCCT	GTTCTGTCTGAGTCCA_GCTGGCCGCT	GTTCTGTCTGAGTCCA_GCTGGCCGCT_CTGAGGCCCT
alt:rs2632516:PEAKCENTER:chr17:56409089:G:C:56408757:56409351:56409105:free16-1.947190	alt:rs2632516:PEAKCENTER:chr17:56409089:G:C:56408757:56409351:56409105	free16-1.947190	GACCATGTGATCTCCT	AGGAGATCACATGGTC	AD	GCTGGCCGCTTCCAGCCACGCTAGCCACCCTCCAGCGTCCAAATGAGGCAGCCACAGCTCCCCTGCCAAGGTCTTGGTCTCCAGTCCACCCCAACCCTGAGGTCCTGACTGCCCAGAGCCTCAGTCCCCACCCTTCAGCCTCCCCACCAGCCCAAGATCCTGACCCCCCAGGGCCTAAGTCCCCAGCCTCCCCAACAGCCCAGGGTCCTGACCCCCCAGGGCCTCAG	GAGTCTGAACCTGTGTGCTAGCTGGCCGCTTCCAGCCACGCTAGCCACCCTCCAGCGTCCAAATGAGGCAGCCACAGCTCCCCTGCCAAGGTCTTGGTCTCCAGTCCACCCCAACCCTGAGGTCCTGACTGCCCAGAGCCTCAGTCCCCACCCTTCAGCCTCCCCACCAGCCCAAGATCCTGACCCCCCAGGGCCTAAGTCCCCAGCCTCCCCAACAGCCCAGGGTCCTGACCCCCCAGGGCCTCAGTGTACCTCTACAGACCATGTGATCTCCTTTAGAAGATCGGAAGAGCATCGTAG	rs2632516	TSPOAP1-AS1	AGGAGATCACATGGTC_CTGAGGCCCT	AGGAGATCACATGGTC_GCTGGCCGCT	AGGAGATCACATGGTC_GCTGGCCGCT_CTGAGGCCCT
alt:rs2632516:PEAKCENTER:chr17:56409089:G:C:56408757:56409351:56409105:free16-1.532896	alt:rs2632516:PEAKCENTER:chr17:56409089:G:C:56408757:56409351:56409105	free16-1.532896	CACTTACAGCGATCTC	GAGATCGCTGTAAGTG	AD	GCTGGCCGCTTCCAGCCACGCTAGCCACCCTCCAGCGTCCAAATGAGGCAGCCACAGCTCCCCTGCCAAGGTCTTGGTCTCCAGTCCACCCCAACCCTGAGGTCCTGACTGCCCAGAGCCTCAGTCCCCACCCTTCAGCCTCCCCACCAGCCCAAGATCCTGACCCCCCAGGGCCTAAGTCCCCAGCCTCCCCAACAGCCCAGGGTCCTGACCCCCCAGGGCCTCAG	GAGTCTGAACCTGTGTGCTAGCTGGCCGCTTCCAGCCACGCTAGCCACCCTCCAGCGTCCAAATGAGGCAGCCACAGCTCCCCTGCCAAGGTCTTGGTCTCCAGTCCACCCCAACCCTGAGGTCCTGACTGCCCAGAGCCTCAGTCCCCACCCTTCAGCCTCCCCACCAGCCCAAGATCCTGACCCCCCAGGGCCTAAGTCCCCAGCCTCCCCAACAGCCCAGGGTCCTGACCCCCCAGGGCCTCAGTGTACCTCTACACACTTACAGCGATCTCTTAGAAGATCGGAAGAGCATCGTAG	rs2632516	TSPOAP1-AS1	GAGATCGCTGTAAGTG_CTGAGGCCCT	GAGATCGCTGTAAGTG_GCTGGCCGCT	GAGATCGCTGTAAGTG_GCTGGCCGCT_CTGAGGCCCT
alt:rs2632516:PEAKCENTER:chr17:56409089:G:C:56408757:56409351:56409105:free16-1.1612472	alt:rs2632516:PEAKCENTER:chr17:56409089:G:C:56408757:56409351:56409105	free16-1.1612472	TTCTGTGGACCGACGC	GCGTCGGTCCACAGAA	AD	GCTGGCCGCTTCCAGCCACGCTAGCCACCCTCCAGCGTCCAAATGAGGCAGCCACAGCTCCCCTGCCAAGGTCTTGGTCTCCAGTCCACCCCAACCCTGAGGTCCTGACTGCCCAGAGCCTCAGTCCCCACCCTTCAGCCTCCCCACCAGCCCAAGATCCTGACCCCCCAGGGCCTAAGTCCCCAGCCTCCCCAACAGCCCAGGGTCCTGACCCCCCAGGGCCTCAG	GAGTCTGAACCTGTGTGCTAGCTGGCCGCTTCCAGCCACGCTAGCCACCCTCCAGCGTCCAAATGAGGCAGCCACAGCTCCCCTGCCAAGGTCTTGGTCTCCAGTCCACCCCAACCCTGAGGTCCTGACTGCCCAGAGCCTCAGTCCCCACCCTTCAGCCTCCCCACCAGCCCAAGATCCTGACCCCCCAGGGCCTAAGTCCCCAGCCTCCCCAACAGCCCAGGGTCCTGACCCCCCAGGGCCTCAGTGTACCTCTACATTCTGTGGACCGACGCTTAGAAGATCGGAAGAGCATCGTAG	rs2632516	TSPOAP1-AS1	GCGTCGGTCCACAGAA_CTGAGGCCCT	GCGTCGGTCCACAGAA_GCTGGCCGCT	GCGTCGGTCCACAGAA_GCTGGCCGCT_CTGAGGCCCT
alt:rs2632516:PEAKCENTER:chr17:56409089:G:C:56408757:56409351:56409105:free16-1.1389172	alt:rs2632516:PEAKCENTER:chr17:56409089:G:C:56408757:56409351:56409105	free16-1.1389172	TCACAGGTAAGGTAGT	ACTACCTTACCTGTGA	AD	GCTGGCCGCTTCCAGCCACGCTAGCCACCCTCCAGCGTCCAAATGAGGCAGCCACAGCTCCCCTGCCAAGGTCTTGGTCTCCAGTCCACCCCAACCCTGAGGTCCTGACTGCCCAGAGCCTCAGTCCCCACCCTTCAGCCTCCCCACCAGCCCAAGATCCTGACCCCCCAGGGCCTAAGTCCCCAGCCTCCCCAACAGCCCAGGGTCCTGACCCCCCAGGGCCTCAG	GAGTCTGAACCTGTGTGCTAGCTGGCCGCTTCCAGCCACGCTAGCCACCCTCCAGCGTCCAAATGAGGCAGCCACAGCTCCCCTGCCAAGGTCTTGGTCTCCAGTCCACCCCAACCCTGAGGTCCTGACTGCCCAGAGCCTCAGTCCCCACCCTTCAGCCTCCCCACCAGCCCAAGATCCTGACCCCCCAGGGCCTAAGTCCCCAGCCTCCCCAACAGCCCAGGGTCCTGACCCCCCAGGGCCTCAGTGTACCTCTACATCACAGGTAAGGTAGTTTAGAAGATCGGAAGAGCATCGTAG	rs2632516	TSPOAP1-AS1	ACTACCTTACCTGTGA_CTGAGGCCCT	ACTACCTTACCTGTGA_GCTGGCCGCT	ACTACCTTACCTGTGA_GCTGGCCGCT_CTGAGGCCCT
alt:rs2632516:PEAKCENTER:chr17:56409089:G:C:56408757:56409351:56409105:free16-1.743163	alt:rs2632516:PEAKCENTER:chr17:56409089:G:C:56408757:56409351:56409105	free16-1.743163	CGCGAACGAATAGAGG	CCTCTATTCGTTCGCG	AD	GCTGGCCGCTTCCAGCCACGCTAGCCACCCTCCAGCGTCCAAATGAGGCAGCCACAGCTCCCCTGCCAAGGTCTTGGTCTCCAGTCCACCCCAACCCTGAGGTCCTGACTGCCCAGAGCCTCAGTCCCCACCCTTCAGCCTCCCCACCAGCCCAAGATCCTGACCCCCCAGGGCCTAAGTCCCCAGCCTCCCCAACAGCCCAGGGTCCTGACCCCCCAGGGCCTCAG	GAGTCTGAACCTGTGTGCTAGCTGGCCGCTTCCAGCCACGCTAGCCACCCTCCAGCGTCCAAATGAGGCAGCCACAGCTCCCCTGCCAAGGTCTTGGTCTCCAGTCCACCCCAACCCTGAGGTCCTGACTGCCCAGAGCCTCAGTCCCCACCCTTCAGCCTCCCCACCAGCCCAAGATCCTGACCCCCCAGGGCCTAAGTCCCCAGCCTCCCCAACAGCCCAGGGTCCTGACCCCCCAGGGCCTCAGTGTACCTCTACACGCGAACGAATAGAGGTTAGAAGATCGGAAGAGCATCGTAG	rs2632516	TSPOAP1-AS1	CCTCTATTCGTTCGCG_CTGAGGCCCT	CCTCTATTCGTTCGCG_GCTGGCCGCT	CCTCTATTCGTTCGCG_GCTGGCCGCT_CTGAGGCCCT
alt:rs2632516:PEAKCENTER:chr17:56409089:G:C:56408757:56409351:56409105:free16-1.985548	alt:rs2632516:PEAKCENTER:chr17:56409089:G:C:56408757:56409351:56409105	free16-1.985548	GAGGTTATCGCTTGTT	AACAAGCGATAACCTC	AD	GCTGGCCGCTTCCAGCCACGCTAGCCACCCTCCAGCGTCCAAATGAGGCAGCCACAGCTCCCCTGCCAAGGTCTTGGTCTCCAGTCCACCCCAACCCTGAGGTCCTGACTGCCCAGAGCCTCAGTCCCCACCCTTCAGCCTCCCCACCAGCCCAAGATCCTGACCCCCCAGGGCCTAAGTCCCCAGCCTCCCCAACAGCCCAGGGTCCTGACCCCCCAGGGCCTCAG	GAGTCTGAACCTGTGTGCTAGCTGGCCGCTTCCAGCCACGCTAGCCACCCTCCAGCGTCCAAATGAGGCAGCCACAGCTCCCCTGCCAAGGTCTTGGTCTCCAGTCCACCCCAACCCTGAGGTCCTGACTGCCCAGAGCCTCAGTCCCCACCCTTCAGCCTCCCCACCAGCCCAAGATCCTGACCCCCCAGGGCCTAAGTCCCCAGCCTCCCCAACAGCCCAGGGTCCTGACCCCCCAGGGCCTCAGTGTACCTCTACAGAGGTTATCGCTTGTTTTAGAAGATCGGAAGAGCATCGTAG	rs2632516	TSPOAP1-AS1	AACAAGCGATAACCTC_CTGAGGCCCT	AACAAGCGATAACCTC_GCTGGCCGCT	AACAAGCGATAACCTC_GCTGGCCGCT_CTGAGGCCCT
alt:rs2632516:PEAKCENTER:chr17:56409089:G:C:56408757:56409351:56409105:free16-1.733858	alt:rs2632516:PEAKCENTER:chr17:56409089:G:C:56408757:56409351:56409105	free16-1.733858	CGCATCGGTGTGAACG	CGTTCACACCGATGCG	AD	GCTGGCCGCTTCCAGCCACGCTAGCCACCCTCCAGCGTCCAAATGAGGCAGCCACAGCTCCCCTGCCAAGGTCTTGGTCTCCAGTCCACCCCAACCCTGAGGTCCTGACTGCCCAGAGCCTCAGTCCCCACCCTTCAGCCTCCCCACCAGCCCAAGATCCTGACCCCCCAGGGCCTAAGTCCCCAGCCTCCCCAACAGCCCAGGGTCCTGACCCCCCAGGGCCTCAG	GAGTCTGAACCTGTGTGCTAGCTGGCCGCTTCCAGCCACGCTAGCCACCCTCCAGCGTCCAAATGAGGCAGCCACAGCTCCCCTGCCAAGGTCTTGGTCTCCAGTCCACCCCAACCCTGAGGTCCTGACTGCCCAGAGCCTCAGTCCCCACCCTTCAGCCTCCCCACCAGCCCAAGATCCTGACCCCCCAGGGCCTAAGTCCCCAGCCTCCCCAACAGCCCAGGGTCCTGACCCCCCAGGGCCTCAGTGTACCTCTACACGCATCGGTGTGAACGTTAGAAGATCGGAAGAGCATCGTAG	rs2632516	TSPOAP1-AS1	CGTTCACACCGATGCG_CTGAGGCCCT	CGTTCACACCGATGCG_GCTGGCCGCT	CGTTCACACCGATGCG_GCTGGCCGCT_CTGAGGCCCT
alt:rs2632516:PEAKCENTER:chr17:56409089:G:C:56408757:56409351:56409105:free16-1.1296538	alt:rs2632516:PEAKCENTER:chr17:56409089:G:C:56408757:56409351:56409105	free16-1.1296538	TAAGCAGAACGAATAC	GTATTCGTTCTGCTTA	AD	GCTGGCCGCTTCCAGCCACGCTAGCCACCCTCCAGCGTCCAAATGAGGCAGCCACAGCTCCCCTGCCAAGGTCTTGGTCTCCAGTCCACCCCAACCCTGAGGTCCTGACTGCCCAGAGCCTCAGTCCCCACCCTTCAGCCTCCCCACCAGCCCAAGATCCTGACCCCCCAGGGCCTAAGTCCCCAGCCTCCCCAACAGCCCAGGGTCCTGACCCCCCAGGGCCTCAG	GAGTCTGAACCTGTGTGCTAGCTGGCCGCTTCCAGCCACGCTAGCCACCCTCCAGCGTCCAAATGAGGCAGCCACAGCTCCCCTGCCAAGGTCTTGGTCTCCAGTCCACCCCAACCCTGAGGTCCTGACTGCCCAGAGCCTCAGTCCCCACCCTTCAGCCTCCCCACCAGCCCAAGATCCTGACCCCCCAGGGCCTAAGTCCCCAGCCTCCCCAACAGCCCAGGGTCCTGACCCCCCAGGGCCTCAGTGTACCTCTACATAAGCAGAACGAATACTTAGAAGATCGGAAGAGCATCGTAG	rs2632516	TSPOAP1-AS1	GTATTCGTTCTGCTTA_CTGAGGCCCT	GTATTCGTTCTGCTTA_GCTGGCCGCT	GTATTCGTTCTGCTTA_GCTGGCCGCT_CTGAGGCCCT
alt:rs2632516:PEAKCENTER:chr17:56409089:G:C:56408757:56409351:56409105:free16-1.484376	alt:rs2632516:PEAKCENTER:chr17:56409089:G:C:56408757:56409351:56409105	free16-1.484376	CAAGAATAGGAGGACC	GGTCCTCCTATTCTTG	AD	GCTGGCCGCTTCCAGCCACGCTAGCCACCCTCCAGCGTCCAAATGAGGCAGCCACAGCTCCCCTGCCAAGGTCTTGGTCTCCAGTCCACCCCAACCCTGAGGTCCTGACTGCCCAGAGCCTCAGTCCCCACCCTTCAGCCTCCCCACCAGCCCAAGATCCTGACCCCCCAGGGCCTAAGTCCCCAGCCTCCCCAACAGCCCAGGGTCCTGACCCCCCAGGGCCTCAG	GAGTCTGAACCTGTGTGCTAGCTGGCCGCTTCCAGCCACGCTAGCCACCCTCCAGCGTCCAAATGAGGCAGCCACAGCTCCCCTGCCAAGGTCTTGGTCTCCAGTCCACCCCAACCCTGAGGTCCTGACTGCCCAGAGCCTCAGTCCCCACCCTTCAGCCTCCCCACCAGCCCAAGATCCTGACCCCCCAGGGCCTAAGTCCCCAGCCTCCCCAACAGCCCAGGGTCCTGACCCCCCAGGGCCTCAGTGTACCTCTACACAAGAATAGGAGGACCTTAGAAGATCGGAAGAGCATCGTAG	rs2632516	TSPOAP1-AS1	GGTCCTCCTATTCTTG_CTGAGGCCCT	GGTCCTCCTATTCTTG_GCTGGCCGCT	GGTCCTCCTATTCTTG_GCTGGCCGCT_CTGAGGCCCT
alt:rs34779859:PEAKCENTER:chr2:127892768:G:T:127891990:127893319:127892710:free16-1.1125141	alt:rs34779859:PEAKCENTER:chr2:127892768:G:T:127891990:127893319:127892710	free16-1.1125141	GGAAGAGCGGACCAAT	ATTGGTCCGCTCTTCC	AD	TCATCCCCTAGAGCACCCTCCGAGCAGACACACTTGGAGGGGCAGAGGCTTCTGAGTGCAGGGACCCCCCACCCCCCGCCCCTGAGCCCCACTAAGATGACTTCTTTTATTCCCTATGCATAGCCAGTGACTTACGCTGACTTTTCTGGAAACTGGGACTTTAAATAGGATTTTTTAAAAAGGAAAGAAATCTCTGTTCTGCTTCTTAAAAACACCCTTTTCCCCTT	GAGTCTGAACCTGTGTGCTATCATCCCCTAGAGCACCCTCCGAGCAGACACACTTGGAGGGGCAGAGGCTTCTGAGTGCAGGGACCCCCCACCCCCCGCCCCTGAGCCCCACTAAGATGACTTCTTTTATTCCCTATGCATAGCCAGTGACTTACGCTGACTTTTCTGGAAACTGGGACTTTAAATAGGATTTTTTAAAAAGGAAAGAAATCTCTGTTCTGCTTCTTAAAAACACCCTTTTCCCCTTTGTACCTCTACAGGAAGAGCGGACCAATTTAGAAGATCGGAAGAGCATCGTAG	rs34779859	BIN1	ATTGGTCCGCTCTTCC_AAGGGGAAAA	ATTGGTCCGCTCTTCC_TCATCCCCTA	ATTGGTCCGCTCTTCC_TCATCCCCTA_AAGGGGAAAA
alt:rs34779859:PEAKCENTER:chr2:127892768:G:T:127891990:127893319:127892710:free16-1.1416780	alt:rs34779859:PEAKCENTER:chr2:127892768:G:T:127891990:127893319:127892710	free16-1.1416780	TCCGATCATGCACCTG	CAGGTGCATGATCGGA	AD	TCATCCCCTAGAGCACCCTCCGAGCAGACACACTTGGAGGGGCAGAGGCTTCTGAGTGCAGGGACCCCCCACCCCCCGCCCCTGAGCCCCACTAAGATGACTTCTTTTATTCCCTATGCATAGCCAGTGACTTACGCTGACTTTTCTGGAAACTGGGACTTTAAATAGGATTTTTTAAAAAGGAAAGAAATCTCTGTTCTGCTTCTTAAAAACACCCTTTTCCCCTT	GAGTCTGAACCTGTGTGCTATCATCCCCTAGAGCACCCTCCGAGCAGACACACTTGGAGGGGCAGAGGCTTCTGAGTGCAGGGACCCCCCACCCCCCGCCCCTGAGCCCCACTAAGATGACTTCTTTTATTCCCTATGCATAGCCAGTGACTTACGCTGACTTTTCTGGAAACTGGGACTTTAAATAGGATTTTTTAAAAAGGAAAGAAATCTCTGTTCTGCTTCTTAAAAACACCCTTTTCCCCTTTGTACCTCTACATCCGATCATGCACCTGTTAGAAGATCGGAAGAGCATCGTAG	rs34779859	BIN1	CAGGTGCATGATCGGA_AAGGGGAAAA	CAGGTGCATGATCGGA_TCATCCCCTA	CAGGTGCATGATCGGA_TCATCCCCTA_AAGGGGAAAA
alt:rs34779859:PEAKCENTER:chr2:127892768:G:T:127891990:127893319:127892710:free16-1.1316943	alt:rs34779859:PEAKCENTER:chr2:127892768:G:T:127891990:127893319:127892710	free16-1.1316943	TACCAGTTACGGAGTC	GACTCCGTAACTGGTA	AD	TCATCCCCTAGAGCACCCTCCGAGCAGACACACTTGGAGGGGCAGAGGCTTCTGAGTGCAGGGACCCCCCACCCCCCGCCCCTGAGCCCCACTAAGATGACTTCTTTTATTCCCTATGCATAGCCAGTGACTTACGCTGACTTTTCTGGAAACTGGGACTTTAAATAGGATTTTTTAAAAAGGAAAGAAATCTCTGTTCTGCTTCTTAAAAACACCCTTTTCCCCTT	GAGTCTGAACCTGTGTGCTATCATCCCCTAGAGCACCCTCCGAGCAGACACACTTGGAGGGGCAGAGGCTTCTGAGTGCAGGGACCCCCCACCCCCCGCCCCTGAGCCCCACTAAGATGACTTCTTTTATTCCCTATGCATAGCCAGTGACTTACGCTGACTTTTCTGGAAACTGGGACTTTAAATAGGATTTTTTAAAAAGGAAAGAAATCTCTGTTCTGCTTCTTAAAAACACCCTTTTCCCCTTTGTACCTCTACATACCAGTTACGGAGTCTTAGAAGATCGGAAGAGCATCGTAG	rs34779859	BIN1	GACTCCGTAACTGGTA_AAGGGGAAAA	GACTCCGTAACTGGTA_TCATCCCCTA	GACTCCGTAACTGGTA_TCATCCCCTA_AAGGGGAAAA
alt:rs34779859:PEAKCENTER:chr2:127892768:G:T:127891990:127893319:127892710:free16-1.1550534	alt:rs34779859:PEAKCENTER:chr2:127892768:G:T:127891990:127893319:127892710	free16-1.1550534	TGTCCTACTTATACTC	GAGTATAAGTAGGACA	AD	TCATCCCCTAGAGCACCCTCCGAGCAGACACACTTGGAGGGGCAGAGGCTTCTGAGTGCAGGGACCCCCCACCCCCCGCCCCTGAGCCCCACTAAGATGACTTCTTTTATTCCCTATGCATAGCCAGTGACTTACGCTGACTTTTCTGGAAACTGGGACTTTAAATAGGATTTTTTAAAAAGGAAAGAAATCTCTGTTCTGCTTCTTAAAAACACCCTTTTCCCCTT	GAGTCTGAACCTGTGTGCTATCATCCCCTAGAGCACCCTCCGAGCAGACACACTTGGAGGGGCAGAGGCTTCTGAGTGCAGGGACCCCCCACCCCCCGCCCCTGAGCCCCACTAAGATGACTTCTTTTATTCCCTATGCATAGCCAGTGACTTACGCTGACTTTTCTGGAAACTGGGACTTTAAATAGGATTTTTTAAAAAGGAAAGAAATCTCTGTTCTGCTTCTTAAAAACACCCTTTTCCCCTTTGTACCTCTACATGTCCTACTTATACTCTTAGAAGATCGGAAGAGCATCGTAG	rs34779859	BIN1	GAGTATAAGTAGGACA_AAGGGGAAAA	GAGTATAAGTAGGACA_TCATCCCCTA	GAGTATAAGTAGGACA_TCATCCCCTA_AAGGGGAAAA
alt:rs34779859:PEAKCENTER:chr2:127892768:G:T:127891990:127893319:127892710:free16-1.760584	alt:rs34779859:PEAKCENTER:chr2:127892768:G:T:127891990:127893319:127892710	free16-1.760584	CGGACCTTGCCTAATT	AATTAGGCAAGGTCCG	AD	TCATCCCCTAGAGCACCCTCCGAGCAGACACACTTGGAGGGGCAGAGGCTTCTGAGTGCAGGGACCCCCCACCCCCCGCCCCTGAGCCCCACTAAGATGACTTCTTTTATTCCCTATGCATAGCCAGTGACTTACGCTGACTTTTCTGGAAACTGGGACTTTAAATAGGATTTTTTAAAAAGGAAAGAAATCTCTGTTCTGCTTCTTAAAAACACCCTTTTCCCCTT	GAGTCTGAACCTGTGTGCTATCATCCCCTAGAGCACCCTCCGAGCAGACACACTTGGAGGGGCAGAGGCTTCTGAGTGCAGGGACCCCCCACCCCCCGCCCCTGAGCCCCACTAAGATGACTTCTTTTATTCCCTATGCATAGCCAGTGACTTACGCTGACTTTTCTGGAAACTGGGACTTTAAATAGGATTTTTTAAAAAGGAAAGAAATCTCTGTTCTGCTTCTTAAAAACACCCTTTTCCCCTTTGTACCTCTACACGGACCTTGCCTAATTTTAGAAGATCGGAAGAGCATCGTAG	rs34779859	BIN1	AATTAGGCAAGGTCCG_AAGGGGAAAA	AATTAGGCAAGGTCCG_TCATCCCCTA	AATTAGGCAAGGTCCG_TCATCCCCTA_AAGGGGAAAA
alt:rs34779859:PEAKCENTER:chr2:127892768:G:T:127891990:127893319:127892710:free16-1.41185	alt:rs34779859:PEAKCENTER:chr2:127892768:G:T:127891990:127893319:127892710	free16-1.41185	AACTGTGCAATAACCA	TGGTTATTGCACAGTT	AD	TCATCCCCTAGAGCACCCTCCGAGCAGACACACTTGGAGGGGCAGAGGCTTCTGAGTGCAGGGACCCCCCACCCCCCGCCCCTGAGCCCCACTAAGATGACTTCTTTTATTCCCTATGCATAGCCAGTGACTTACGCTGACTTTTCTGGAAACTGGGACTTTAAATAGGATTTTTTAAAAAGGAAAGAAATCTCTGTTCTGCTTCTTAAAAACACCCTTTTCCCCTT	GAGTCTGAACCTGTGTGCTATCATCCCCTAGAGCACCCTCCGAGCAGACACACTTGGAGGGGCAGAGGCTTCTGAGTGCAGGGACCCCCCACCCCCCGCCCCTGAGCCCCACTAAGATGACTTCTTTTATTCCCTATGCATAGCCAGTGACTTACGCTGACTTTTCTGGAAACTGGGACTTTAAATAGGATTTTTTAAAAAGGAAAGAAATCTCTGTTCTGCTTCTTAAAAACACCCTTTTCCCCTTTGTACCTCTACAAACTGTGCAATAACCATTAGAAGATCGGAAGAGCATCGTAG	rs34779859	BIN1	TGGTTATTGCACAGTT_AAGGGGAAAA	TGGTTATTGCACAGTT_TCATCCCCTA	TGGTTATTGCACAGTT_TCATCCCCTA_AAGGGGAAAA
alt:rs34779859:PEAKCENTER:chr2:127892768:G:T:127891990:127893319:127892710:free16-1.767966	alt:rs34779859:PEAKCENTER:chr2:127892768:G:T:127891990:127893319:127892710	free16-1.767966	CGGTATAGTCCATCTG	CAGATGGACTATACCG	AD	TCATCCCCTAGAGCACCCTCCGAGCAGACACACTTGGAGGGGCAGAGGCTTCTGAGTGCAGGGACCCCCCACCCCCCGCCCCTGAGCCCCACTAAGATGACTTCTTTTATTCCCTATGCATAGCCAGTGACTTACGCTGACTTTTCTGGAAACTGGGACTTTAAATAGGATTTTTTAAAAAGGAAAGAAATCTCTGTTCTGCTTCTTAAAAACACCCTTTTCCCCTT	GAGTCTGAACCTGTGTGCTATCATCCCCTAGAGCACCCTCCGAGCAGACACACTTGGAGGGGCAGAGGCTTCTGAGTGCAGGGACCCCCCACCCCCCGCCCCTGAGCCCCACTAAGATGACTTCTTTTATTCCCTATGCATAGCCAGTGACTTACGCTGACTTTTCTGGAAACTGGGACTTTAAATAGGATTTTTTAAAAAGGAAAGAAATCTCTGTTCTGCTTCTTAAAAACACCCTTTTCCCCTTTGTACCTCTACACGGTATAGTCCATCTGTTAGAAGATCGGAAGAGCATCGTAG	rs34779859	BIN1	CAGATGGACTATACCG_AAGGGGAAAA	CAGATGGACTATACCG_TCATCCCCTA	CAGATGGACTATACCG_TCATCCCCTA_AAGGGGAAAA
alt:rs34779859:PEAKCENTER:chr2:127892768:G:T:127891990:127893319:127892710:free16-1.1122181	alt:rs34779859:PEAKCENTER:chr2:127892768:G:T:127891990:127893319:127892710	free16-1.1122181	GGAACACAGTACAGCT	AGCTGTACTGTGTTCC	AD	TCATCCCCTAGAGCACCCTCCGAGCAGACACACTTGGAGGGGCAGAGGCTTCTGAGTGCAGGGACCCCCCACCCCCCGCCCCTGAGCCCCACTAAGATGACTTCTTTTATTCCCTATGCATAGCCAGTGACTTACGCTGACTTTTCTGGAAACTGGGACTTTAAATAGGATTTTTTAAAAAGGAAAGAAATCTCTGTTCTGCTTCTTAAAAACACCCTTTTCCCCTT	GAGTCTGAACCTGTGTGCTATCATCCCCTAGAGCACCCTCCGAGCAGACACACTTGGAGGGGCAGAGGCTTCTGAGTGCAGGGACCCCCCACCCCCCGCCCCTGAGCCCCACTAAGATGACTTCTTTTATTCCCTATGCATAGCCAGTGACTTACGCTGACTTTTCTGGAAACTGGGACTTTAAATAGGATTTTTTAAAAAGGAAAGAAATCTCTGTTCTGCTTCTTAAAAACACCCTTTTCCCCTTTGTACCTCTACAGGAACACAGTACAGCTTTAGAAGATCGGAAGAGCATCGTAG	rs34779859	BIN1	AGCTGTACTGTGTTCC_AAGGGGAAAA	AGCTGTACTGTGTTCC_TCATCCCCTA	AGCTGTACTGTGTTCC_TCATCCCCTA_AAGGGGAAAA
alt:rs34779859:PEAKCENTER:chr2:127892768:G:T:127891990:127893319:127892710:free16-1.1551740	alt:rs34779859:PEAKCENTER:chr2:127892768:G:T:127891990:127893319:127892710	free16-1.1551740	TGTCGCTGCTAGGAGG	CCTCCTAGCAGCGACA	AD	TCATCCCCTAGAGCACCCTCCGAGCAGACACACTTGGAGGGGCAGAGGCTTCTGAGTGCAGGGACCCCCCACCCCCCGCCCCTGAGCCCCACTAAGATGACTTCTTTTATTCCCTATGCATAGCCAGTGACTTACGCTGACTTTTCTGGAAACTGGGACTTTAAATAGGATTTTTTAAAAAGGAAAGAAATCTCTGTTCTGCTTCTTAAAAACACCCTTTTCCCCTT	GAGTCTGAACCTGTGTGCTATCATCCCCTAGAGCACCCTCCGAGCAGACACACTTGGAGGGGCAGAGGCTTCTGAGTGCAGGGACCCCCCACCCCCCGCCCCTGAGCCCCACTAAGATGACTTCTTTTATTCCCTATGCATAGCCAGTGACTTACGCTGACTTTTCTGGAAACTGGGACTTTAAATAGGATTTTTTAAAAAGGAAAGAAATCTCTGTTCTGCTTCTTAAAAACACCCTTTTCCCCTTTGTACCTCTACATGTCGCTGCTAGGAGGTTAGAAGATCGGAAGAGCATCGTAG	rs34779859	BIN1	CCTCCTAGCAGCGACA_AAGGGGAAAA	CCTCCTAGCAGCGACA_TCATCCCCTA	CCTCCTAGCAGCGACA_TCATCCCCTA_AAGGGGAAAA
alt:rs34779859:PEAKCENTER:chr2:127892768:G:T:127891990:127893319:127892710:free16-1.1182483	alt:rs34779859:PEAKCENTER:chr2:127892768:G:T:127891990:127893319:127892710	free16-1.1182483	GGTTGCTAGGACAGGT	ACCTGTCCTAGCAACC	AD	TCATCCCCTAGAGCACCCTCCGAGCAGACACACTTGGAGGGGCAGAGGCTTCTGAGTGCAGGGACCCCCCACCCCCCGCCCCTGAGCCCCACTAAGATGACTTCTTTTATTCCCTATGCATAGCCAGTGACTTACGCTGACTTTTCTGGAAACTGGGACTTTAAATAGGATTTTTTAAAAAGGAAAGAAATCTCTGTTCTGCTTCTTAAAAACACCCTTTTCCCCTT	GAGTCTGAACCTGTGTGCTATCATCCCCTAGAGCACCCTCCGAGCAGACACACTTGGAGGGGCAGAGGCTTCTGAGTGCAGGGACCCCCCACCCCCCGCCCCTGAGCCCCACTAAGATGACTTCTTTTATTCCCTATGCATAGCCAGTGACTTACGCTGACTTTTCTGGAAACTGGGACTTTAAATAGGATTTTTTAAAAAGGAAAGAAATCTCTGTTCTGCTTCTTAAAAACACCCTTTTCCCCTTTGTACCTCTACAGGTTGCTAGGACAGGTTTAGAAGATCGGAAGAGCATCGTAG	rs34779859	BIN1	ACCTGTCCTAGCAACC_AAGGGGAAAA	ACCTGTCCTAGCAACC_TCATCCCCTA	ACCTGTCCTAGCAACC_TCATCCCCTA_AAGGGGAAAA
alt:rs34779859:PEAKCENTER:chr2:127892768:G:T:127891990:127893319:127892710:free16-1.474180	alt:rs34779859:PEAKCENTER:chr2:127892768:G:T:127891990:127893319:127892710	free16-1.474180	CAACACCGAACGACTT	AAGTCGTTCGGTGTTG	AD	TCATCCCCTAGAGCACCCTCCGAGCAGACACACTTGGAGGGGCAGAGGCTTCTGAGTGCAGGGACCCCCCACCCCCCGCCCCTGAGCCCCACTAAGATGACTTCTTTTATTCCCTATGCATAGCCAGTGACTTACGCTGACTTTTCTGGAAACTGGGACTTTAAATAGGATTTTTTAAAAAGGAAAGAAATCTCTGTTCTGCTTCTTAAAAACACCCTTTTCCCCTT	GAGTCTGAACCTGTGTGCTATCATCCCCTAGAGCACCCTCCGAGCAGACACACTTGGAGGGGCAGAGGCTTCTGAGTGCAGGGACCCCCCACCCCCCGCCCCTGAGCCCCACTAAGATGACTTCTTTTATTCCCTATGCATAGCCAGTGACTTACGCTGACTTTTCTGGAAACTGGGACTTTAAATAGGATTTTTTAAAAAGGAAAGAAATCTCTGTTCTGCTTCTTAAAAACACCCTTTTCCCCTTTGTACCTCTACACAACACCGAACGACTTTTAGAAGATCGGAAGAGCATCGTAG	rs34779859	BIN1	AAGTCGTTCGGTGTTG_AAGGGGAAAA	AAGTCGTTCGGTGTTG_TCATCCCCTA	AAGTCGTTCGGTGTTG_TCATCCCCTA_AAGGGGAAAA
alt:rs34779859:PEAKCENTER:chr2:127892768:G:T:127891990:127893319:127892710:free16-1.198031	alt:rs34779859:PEAKCENTER:chr2:127892768:G:T:127891990:127893319:127892710	free16-1.198031	ACGCCGATTCAGCTTG	CAAGCTGAATCGGCGT	AD	TCATCCCCTAGAGCACCCTCCGAGCAGACACACTTGGAGGGGCAGAGGCTTCTGAGTGCAGGGACCCCCCACCCCCCGCCCCTGAGCCCCACTAAGATGACTTCTTTTATTCCCTATGCATAGCCAGTGACTTACGCTGACTTTTCTGGAAACTGGGACTTTAAATAGGATTTTTTAAAAAGGAAAGAAATCTCTGTTCTGCTTCTTAAAAACACCCTTTTCCCCTT	GAGTCTGAACCTGTGTGCTATCATCCCCTAGAGCACCCTCCGAGCAGACACACTTGGAGGGGCAGAGGCTTCTGAGTGCAGGGACCCCCCACCCCCCGCCCCTGAGCCCCACTAAGATGACTTCTTTTATTCCCTATGCATAGCCAGTGACTTACGCTGACTTTTCTGGAAACTGGGACTTTAAATAGGATTTTTTAAAAAGGAAAGAAATCTCTGTTCTGCTTCTTAAAAACACCCTTTTCCCCTTTGTACCTCTACAACGCCGATTCAGCTTGTTAGAAGATCGGAAGAGCATCGTAG	rs34779859	BIN1	CAAGCTGAATCGGCGT_AAGGGGAAAA	CAAGCTGAATCGGCGT_TCATCCCCTA	CAAGCTGAATCGGCGT_TCATCCCCTA_AAGGGGAAAA
alt:rs34779859:PEAKCENTER:chr2:127892768:G:T:127891990:127893319:127892710:free16-1.480980	alt:rs34779859:PEAKCENTER:chr2:127892768:G:T:127891990:127893319:127892710	free16-1.480980	CAACGTCCTCTACTAA	TTAGTAGAGGACGTTG	AD	TCATCCCCTAGAGCACCCTCCGAGCAGACACACTTGGAGGGGCAGAGGCTTCTGAGTGCAGGGACCCCCCACCCCCCGCCCCTGAGCCCCACTAAGATGACTTCTTTTATTCCCTATGCATAGCCAGTGACTTACGCTGACTTTTCTGGAAACTGGGACTTTAAATAGGATTTTTTAAAAAGGAAAGAAATCTCTGTTCTGCTTCTTAAAAACACCCTTTTCCCCTT	GAGTCTGAACCTGTGTGCTATCATCCCCTAGAGCACCCTCCGAGCAGACACACTTGGAGGGGCAGAGGCTTCTGAGTGCAGGGACCCCCCACCCCCCGCCCCTGAGCCCCACTAAGATGACTTCTTTTATTCCCTATGCATAGCCAGTGACTTACGCTGACTTTTCTGGAAACTGGGACTTTAAATAGGATTTTTTAAAAAGGAAAGAAATCTCTGTTCTGCTTCTTAAAAACACCCTTTTCCCCTTTGTACCTCTACACAACGTCCTCTACTAATTAGAAGATCGGAAGAGCATCGTAG	rs34779859	BIN1	TTAGTAGAGGACGTTG_AAGGGGAAAA	TTAGTAGAGGACGTTG_TCATCCCCTA	TTAGTAGAGGACGTTG_TCATCCCCTA_AAGGGGAAAA
alt:rs34779859:PEAKCENTER:chr2:127892768:G:T:127891990:127893319:127892710:free16-1.664084	alt:rs34779859:PEAKCENTER:chr2:127892768:G:T:127891990:127893319:127892710	free16-1.664084	CCTACACGCACTTGGA	TCCAAGTGCGTGTAGG	AD	TCATCCCCTAGAGCACCCTCCGAGCAGACACACTTGGAGGGGCAGAGGCTTCTGAGTGCAGGGACCCCCCACCCCCCGCCCCTGAGCCCCACTAAGATGACTTCTTTTATTCCCTATGCATAGCCAGTGACTTACGCTGACTTTTCTGGAAACTGGGACTTTAAATAGGATTTTTTAAAAAGGAAAGAAATCTCTGTTCTGCTTCTTAAAAACACCCTTTTCCCCTT	GAGTCTGAACCTGTGTGCTATCATCCCCTAGAGCACCCTCCGAGCAGACACACTTGGAGGGGCAGAGGCTTCTGAGTGCAGGGACCCCCCACCCCCCGCCCCTGAGCCCCACTAAGATGACTTCTTTTATTCCCTATGCATAGCCAGTGACTTACGCTGACTTTTCTGGAAACTGGGACTTTAAATAGGATTTTTTAAAAAGGAAAGAAATCTCTGTTCTGCTTCTTAAAAACACCCTTTTCCCCTTTGTACCTCTACACCTACACGCACTTGGATTAGAAGATCGGAAGAGCATCGTAG	rs34779859	BIN1	TCCAAGTGCGTGTAGG_AAGGGGAAAA	TCCAAGTGCGTGTAGG_TCATCCCCTA	TCCAAGTGCGTGTAGG_TCATCCCCTA_AAGGGGAAAA
alt:rs34779859:PEAKCENTER:chr2:127892768:G:T:127891990:127893319:127892710:free16-1.1386249	alt:rs34779859:PEAKCENTER:chr2:127892768:G:T:127891990:127893319:127892710	free16-1.1386249	TCAATACGCCAGCCAC	GTGGCTGGCGTATTGA	AD	TCATCCCCTAGAGCACCCTCCGAGCAGACACACTTGGAGGGGCAGAGGCTTCTGAGTGCAGGGACCCCCCACCCCCCGCCCCTGAGCCCCACTAAGATGACTTCTTTTATTCCCTATGCATAGCCAGTGACTTACGCTGACTTTTCTGGAAACTGGGACTTTAAATAGGATTTTTTAAAAAGGAAAGAAATCTCTGTTCTGCTTCTTAAAAACACCCTTTTCCCCTT	GAGTCTGAACCTGTGTGCTATCATCCCCTAGAGCACCCTCCGAGCAGACACACTTGGAGGGGCAGAGGCTTCTGAGTGCAGGGACCCCCCACCCCCCGCCCCTGAGCCCCACTAAGATGACTTCTTTTATTCCCTATGCATAGCCAGTGACTTACGCTGACTTTTCTGGAAACTGGGACTTTAAATAGGATTTTTTAAAAAGGAAAGAAATCTCTGTTCTGCTTCTTAAAAACACCCTTTTCCCCTTTGTACCTCTACATCAATACGCCAGCCACTTAGAAGATCGGAAGAGCATCGTAG	rs34779859	BIN1	GTGGCTGGCGTATTGA_AAGGGGAAAA	GTGGCTGGCGTATTGA_TCATCCCCTA	GTGGCTGGCGTATTGA_TCATCCCCTA_AAGGGGAAAA
alt:rs3865444:PEAKCENTER:chr19:51727962:C:A:51727829:51728966:51727912:free16-1.945547	alt:rs3865444:PEAKCENTER:chr19:51727962:C:A:51727829:51728966:51727912	free16-1.945547	GACCAATGTTCTCGTT	AACGAGAACATTGGTC	AD	AGATGACGGTGCTCCTGCTCTGTCACTCACTATATCTTTAGTGAATGAATGAATAAATGAATGGCTGCCACCTTCACTTTACCTAGGACTCTTCTTTGTTTCTCTGCCCCAGACACTCACACGGACCCTATAGAATCCTATATCCTGCTGGACTAAACACCCAATGGATCTAGGTGAGGCTGCGACTCGGGCCAGGCCAGCAGTGATCAGCCCTGGTGTAAACAGTT	GAGTCTGAACCTGTGTGCTAAGATGACGGTGCTCCTGCTCTGTCACTCACTATATCTTTAGTGAATGAATGAATAAATGAATGGCTGCCACCTTCACTTTACCTAGGACTCTTCTTTGTTTCTCTGCCCCAGACACTCACACGGACCCTATAGAATCCTATATCCTGCTGGACTAAACACCCAATGGATCTAGGTGAGGCTGCGACTCGGGCCAGGCCAGCAGTGATCAGCCCTGGTGTAAACAGTTTGTACCTCTACAGACCAATGTTCTCGTTTTAGAAGATCGGAAGAGCATCGTAG	rs3865444	CD33	AACGAGAACATTGGTC_AACTGTTTAC	AACGAGAACATTGGTC_AGATGACGGT	AACGAGAACATTGGTC_AGATGACGGT_AACTGTTTAC
alt:rs3865444:PEAKCENTER:chr19:51727962:C:A:51727829:51728966:51727912:free16-1.568816	alt:rs3865444:PEAKCENTER:chr19:51727962:C:A:51727829:51728966:51727912	free16-1.568816	CATAGATAAGTAGAGC	GCTCTACTTATCTATG	AD	AGATGACGGTGCTCCTGCTCTGTCACTCACTATATCTTTAGTGAATGAATGAATAAATGAATGGCTGCCACCTTCACTTTACCTAGGACTCTTCTTTGTTTCTCTGCCCCAGACACTCACACGGACCCTATAGAATCCTATATCCTGCTGGACTAAACACCCAATGGATCTAGGTGAGGCTGCGACTCGGGCCAGGCCAGCAGTGATCAGCCCTGGTGTAAACAGTT	GAGTCTGAACCTGTGTGCTAAGATGACGGTGCTCCTGCTCTGTCACTCACTATATCTTTAGTGAATGAATGAATAAATGAATGGCTGCCACCTTCACTTTACCTAGGACTCTTCTTTGTTTCTCTGCCCCAGACACTCACACGGACCCTATAGAATCCTATATCCTGCTGGACTAAACACCCAATGGATCTAGGTGAGGCTGCGACTCGGGCCAGGCCAGCAGTGATCAGCCCTGGTGTAAACAGTTTGTACCTCTACACATAGATAAGTAGAGCTTAGAAGATCGGAAGAGCATCGTAG	rs3865444	CD33	GCTCTACTTATCTATG_AACTGTTTAC	GCTCTACTTATCTATG_AGATGACGGT	GCTCTACTTATCTATG_AGATGACGGT_AACTGTTTAC
alt:rs3865444:PEAKCENTER:chr19:51727962:C:A:51727829:51728966:51727912:free16-1.1376561	alt:rs3865444:PEAKCENTER:chr19:51727962:C:A:51727829:51728966:51727912	free16-1.1376561	TATGTCTCCTGCACCA	TGGTGCAGGAGACATA	AD	AGATGACGGTGCTCCTGCTCTGTCACTCACTATATCTTTAGTGAATGAATGAATAAATGAATGGCTGCCACCTTCACTTTACCTAGGACTCTTCTTTGTTTCTCTGCCCCAGACACTCACACGGACCCTATAGAATCCTATATCCTGCTGGACTAAACACCCAATGGATCTAGGTGAGGCTGCGACTCGGGCCAGGCCAGCAGTGATCAGCCCTGGTGTAAACAGTT	GAGTCTGAACCTGTGTGCTAAGATGACGGTGCTCCTGCTCTGTCACTCACTATATCTTTAGTGAATGAATGAATAAATGAATGGCTGCCACCTTCACTTTACCTAGGACTCTTCTTTGTTTCTCTGCCCCAGACACTCACACGGACCCTATAGAATCCTATATCCTGCTGGACTAAACACCCAATGGATCTAGGTGAGGCTGCGACTCGGGCCAGGCCAGCAGTGATCAGCCCTGGTGTAAACAGTTTGTACCTCTACATATGTCTCCTGCACCATTAGAAGATCGGAAGAGCATCGTAG	rs3865444	CD33	TGGTGCAGGAGACATA_AACTGTTTAC	TGGTGCAGGAGACATA_AGATGACGGT	TGGTGCAGGAGACATA_AGATGACGGT_AACTGTTTAC
alt:rs3865444:PEAKCENTER:chr19:51727962:C:A:51727829:51728966:51727912:free16-1.1509891	alt:rs3865444:PEAKCENTER:chr19:51727962:C:A:51727829:51728966:51727912	free16-1.1509891	TGCCAGAACAGGAGCC	GGCTCCTGTTCTGGCA	AD	AGATGACGGTGCTCCTGCTCTGTCACTCACTATATCTTTAGTGAATGAATGAATAAATGAATGGCTGCCACCTTCACTTTACCTAGGACTCTTCTTTGTTTCTCTGCCCCAGACACTCACACGGACCCTATAGAATCCTATATCCTGCTGGACTAAACACCCAATGGATCTAGGTGAGGCTGCGACTCGGGCCAGGCCAGCAGTGATCAGCCCTGGTGTAAACAGTT	GAGTCTGAACCTGTGTGCTAAGATGACGGTGCTCCTGCTCTGTCACTCACTATATCTTTAGTGAATGAATGAATAAATGAATGGCTGCCACCTTCACTTTACCTAGGACTCTTCTTTGTTTCTCTGCCCCAGACACTCACACGGACCCTATAGAATCCTATATCCTGCTGGACTAAACACCCAATGGATCTAGGTGAGGCTGCGACTCGGGCCAGGCCAGCAGTGATCAGCCCTGGTGTAAACAGTTTGTACCTCTACATGCCAGAACAGGAGCCTTAGAAGATCGGAAGAGCATCGTAG	rs3865444	CD33	GGCTCCTGTTCTGGCA_AACTGTTTAC	GGCTCCTGTTCTGGCA_AGATGACGGT	GGCTCCTGTTCTGGCA_AGATGACGGT_AACTGTTTAC
alt:rs3865444:PEAKCENTER:chr19:51727962:C:A:51727829:51728966:51727912:free16-1.889181	alt:rs3865444:PEAKCENTER:chr19:51727962:C:A:51727829:51728966:51727912	free16-1.889181	CTTAATCGCTACATCA	TGATGTAGCGATTAAG	AD	AGATGACGGTGCTCCTGCTCTGTCACTCACTATATCTTTAGTGAATGAATGAATAAATGAATGGCTGCCACCTTCACTTTACCTAGGACTCTTCTTTGTTTCTCTGCCCCAGACACTCACACGGACCCTATAGAATCCTATATCCTGCTGGACTAAACACCCAATGGATCTAGGTGAGGCTGCGACTCGGGCCAGGCCAGCAGTGATCAGCCCTGGTGTAAACAGTT	GAGTCTGAACCTGTGTGCTAAGATGACGGTGCTCCTGCTCTGTCACTCACTATATCTTTAGTGAATGAATGAATAAATGAATGGCTGCCACCTTCACTTTACCTAGGACTCTTCTTTGTTTCTCTGCCCCAGACACTCACACGGACCCTATAGAATCCTATATCCTGCTGGACTAAACACCCAATGGATCTAGGTGAGGCTGCGACTCGGGCCAGGCCAGCAGTGATCAGCCCTGGTGTAAACAGTTTGTACCTCTACACTTAATCGCTACATCATTAGAAGATCGGAAGAGCATCGTAG	rs3865444	CD33	TGATGTAGCGATTAAG_AACTGTTTAC	TGATGTAGCGATTAAG_AGATGACGGT	TGATGTAGCGATTAAG_AGATGACGGT_AACTGTTTAC
alt:rs3865444:PEAKCENTER:chr19:51727962:C:A:51727829:51728966:51727912:free16-1.294925	alt:rs3865444:PEAKCENTER:chr19:51727962:C:A:51727829:51728966:51727912	free16-1.294925	AGCCAGATGCCGGAGT	ACTCCGGCATCTGGCT	AD	AGATGACGGTGCTCCTGCTCTGTCACTCACTATATCTTTAGTGAATGAATGAATAAATGAATGGCTGCCACCTTCACTTTACCTAGGACTCTTCTTTGTTTCTCTGCCCCAGACACTCACACGGACCCTATAGAATCCTATATCCTGCTGGACTAAACACCCAATGGATCTAGGTGAGGCTGCGACTCGGGCCAGGCCAGCAGTGATCAGCCCTGGTGTAAACAGTT	GAGTCTGAACCTGTGTGCTAAGATGACGGTGCTCCTGCTCTGTCACTCACTATATCTTTAGTGAATGAATGAATAAATGAATGGCTGCCACCTTCACTTTACCTAGGACTCTTCTTTGTTTCTCTGCCCCAGACACTCACACGGACCCTATAGAATCCTATATCCTGCTGGACTAAACACCCAATGGATCTAGGTGAGGCTGCGACTCGGGCCAGGCCAGCAGTGATCAGCCCTGGTGTAAACAGTTTGTACCTCTACAAGCCAGATGCCGGAGTTTAGAAGATCGGAAGAGCATCGTAG	rs3865444	CD33	ACTCCGGCATCTGGCT_AACTGTTTAC	ACTCCGGCATCTGGCT_AGATGACGGT	ACTCCGGCATCTGGCT_AGATGACGGT_AACTGTTTAC
alt:rs3865444:PEAKCENTER:chr19:51727962:C:A:51727829:51728966:51727912:free16-1.493054	alt:rs3865444:PEAKCENTER:chr19:51727962:C:A:51727829:51728966:51727912	free16-1.493054	CAAGTGTGTAGTCCAG	CTGGACTACACACTTG	AD	AGATGACGGTGCTCCTGCTCTGTCACTCACTATATCTTTAGTGAATGAATGAATAAATGAATGGCTGCCACCTTCACTTTACCTAGGACTCTTCTTTGTTTCTCTGCCCCAGACACTCACACGGACCCTATAGAATCCTATATCCTGCTGGACTAAACACCCAATGGATCTAGGTGAGGCTGCGACTCGGGCCAGGCCAGCAGTGATCAGCCCTGGTGTAAACAGTT	GAGTCTGAACCTGTGTGCTAAGATGACGGTGCTCCTGCTCTGTCACTCACTATATCTTTAGTGAATGAATGAATAAATGAATGGCTGCCACCTTCACTTTACCTAGGACTCTTCTTTGTTTCTCTGCCCCAGACACTCACACGGACCCTATAGAATCCTATATCCTGCTGGACTAAACACCCAATGGATCTAGGTGAGGCTGCGACTCGGGCCAGGCCAGCAGTGATCAGCCCTGGTGTAAACAGTTTGTACCTCTACACAAGTGTGTAGTCCAGTTAGAAGATCGGAAGAGCATCGTAG	rs3865444	CD33	CTGGACTACACACTTG_AACTGTTTAC	CTGGACTACACACTTG_AGATGACGGT	CTGGACTACACACTTG_AGATGACGGT_AACTGTTTAC
alt:rs3865444:PEAKCENTER:chr19:51727962:C:A:51727829:51728966:51727912:free16-1.1046079	alt:rs3865444:PEAKCENTER:chr19:51727962:C:A:51727829:51728966:51727912	free16-1.1046079	GCATTCGTCGTGTATA	TATACACGACGAATGC	AD	AGATGACGGTGCTCCTGCTCTGTCACTCACTATATCTTTAGTGAATGAATGAATAAATGAATGGCTGCCACCTTCACTTTACCTAGGACTCTTCTTTGTTTCTCTGCCCCAGACACTCACACGGACCCTATAGAATCCTATATCCTGCTGGACTAAACACCCAATGGATCTAGGTGAGGCTGCGACTCGGGCCAGGCCAGCAGTGATCAGCCCTGGTGTAAACAGTT	GAGTCTGAACCTGTGTGCTAAGATGACGGTGCTCCTGCTCTGTCACTCACTATATCTTTAGTGAATGAATGAATAAATGAATGGCTGCCACCTTCACTTTACCTAGGACTCTTCTTTGTTTCTCTGCCCCAGACACTCACACGGACCCTATAGAATCCTATATCCTGCTGGACTAAACACCCAATGGATCTAGGTGAGGCTGCGACTCGGGCCAGGCCAGCAGTGATCAGCCCTGGTGTAAACAGTTTGTACCTCTACAGCATTCGTCGTGTATATTAGAAGATCGGAAGAGCATCGTAG	rs3865444	CD33	TATACACGACGAATGC_AACTGTTTAC	TATACACGACGAATGC_AGATGACGGT	TATACACGACGAATGC_AGATGACGGT_AACTGTTTAC
alt:rs3865444:PEAKCENTER:chr19:51727962:C:A:51727829:51728966:51727912:free16-1.1085174	alt:rs3865444:PEAKCENTER:chr19:51727962:C:A:51727829:51728966:51727912	free16-1.1085174	GCGCTCCTAGTATTCA	TGAATACTAGGAGCGC	AD	AGATGACGGTGCTCCTGCTCTGTCACTCACTATATCTTTAGTGAATGAATGAATAAATGAATGGCTGCCACCTTCACTTTACCTAGGACTCTTCTTTGTTTCTCTGCCCCAGACACTCACACGGACCCTATAGAATCCTATATCCTGCTGGACTAAACACCCAATGGATCTAGGTGAGGCTGCGACTCGGGCCAGGCCAGCAGTGATCAGCCCTGGTGTAAACAGTT	GAGTCTGAACCTGTGTGCTAAGATGACGGTGCTCCTGCTCTGTCACTCACTATATCTTTAGTGAATGAATGAATAAATGAATGGCTGCCACCTTCACTTTACCTAGGACTCTTCTTTGTTTCTCTGCCCCAGACACTCACACGGACCCTATAGAATCCTATATCCTGCTGGACTAAACACCCAATGGATCTAGGTGAGGCTGCGACTCGGGCCAGGCCAGCAGTGATCAGCCCTGGTGTAAACAGTTTGTACCTCTACAGCGCTCCTAGTATTCATTAGAAGATCGGAAGAGCATCGTAG	rs3865444	CD33	TGAATACTAGGAGCGC_AACTGTTTAC	TGAATACTAGGAGCGC_AGATGACGGT	TGAATACTAGGAGCGC_AGATGACGGT_AACTGTTTAC
alt:rs3865444:PEAKCENTER:chr19:51727962:C:A:51727829:51728966:51727912:free16-1.228849	alt:rs3865444:PEAKCENTER:chr19:51727962:C:A:51727829:51728966:51727912	free16-1.228849	ACTCATGGACGTATAG	CTATACGTCCATGAGT	AD	AGATGACGGTGCTCCTGCTCTGTCACTCACTATATCTTTAGTGAATGAATGAATAAATGAATGGCTGCCACCTTCACTTTACCTAGGACTCTTCTTTGTTTCTCTGCCCCAGACACTCACACGGACCCTATAGAATCCTATATCCTGCTGGACTAAACACCCAATGGATCTAGGTGAGGCTGCGACTCGGGCCAGGCCAGCAGTGATCAGCCCTGGTGTAAACAGTT	GAGTCTGAACCTGTGTGCTAAGATGACGGTGCTCCTGCTCTGTCACTCACTATATCTTTAGTGAATGAATGAATAAATGAATGGCTGCCACCTTCACTTTACCTAGGACTCTTCTTTGTTTCTCTGCCCCAGACACTCACACGGACCCTATAGAATCCTATATCCTGCTGGACTAAACACCCAATGGATCTAGGTGAGGCTGCGACTCGGGCCAGGCCAGCAGTGATCAGCCCTGGTGTAAACAGTTTGTACCTCTACAACTCATGGACGTATAGTTAGAAGATCGGAAGAGCATCGTAG	rs3865444	CD33	CTATACGTCCATGAGT_AACTGTTTAC	CTATACGTCCATGAGT_AGATGACGGT	CTATACGTCCATGAGT_AGATGACGGT_AACTGTTTAC
alt:rs3865444:PEAKCENTER:chr19:51727962:C:A:51727829:51728966:51727912:free16-1.587801	alt:rs3865444:PEAKCENTER:chr19:51727962:C:A:51727829:51728966:51727912	free16-1.587801	CATTAGACGGAACGGT	ACCGTTCCGTCTAATG	AD	AGATGACGGTGCTCCTGCTCTGTCACTCACTATATCTTTAGTGAATGAATGAATAAATGAATGGCTGCCACCTTCACTTTACCTAGGACTCTTCTTTGTTTCTCTGCCCCAGACACTCACACGGACCCTATAGAATCCTATATCCTGCTGGACTAAACACCCAATGGATCTAGGTGAGGCTGCGACTCGGGCCAGGCCAGCAGTGATCAGCCCTGGTGTAAACAGTT	GAGTCTGAACCTGTGTGCTAAGATGACGGTGCTCCTGCTCTGTCACTCACTATATCTTTAGTGAATGAATGAATAAATGAATGGCTGCCACCTTCACTTTACCTAGGACTCTTCTTTGTTTCTCTGCCCCAGACACTCACACGGACCCTATAGAATCCTATATCCTGCTGGACTAAACACCCAATGGATCTAGGTGAGGCTGCGACTCGGGCCAGGCCAGCAGTGATCAGCCCTGGTGTAAACAGTTTGTACCTCTACACATTAGACGGAACGGTTTAGAAGATCGGAAGAGCATCGTAG	rs3865444	CD33	ACCGTTCCGTCTAATG_AACTGTTTAC	ACCGTTCCGTCTAATG_AGATGACGGT	ACCGTTCCGTCTAATG_AGATGACGGT_AACTGTTTAC
alt:rs3865444:PEAKCENTER:chr19:51727962:C:A:51727829:51728966:51727912:free16-1.706178	alt:rs3865444:PEAKCENTER:chr19:51727962:C:A:51727829:51728966:51727912	free16-1.706178	CGACCATCCTCTGCGT	ACGCAGAGGATGGTCG	AD	AGATGACGGTGCTCCTGCTCTGTCACTCACTATATCTTTAGTGAATGAATGAATAAATGAATGGCTGCCACCTTCACTTTACCTAGGACTCTTCTTTGTTTCTCTGCCCCAGACACTCACACGGACCCTATAGAATCCTATATCCTGCTGGACTAAACACCCAATGGATCTAGGTGAGGCTGCGACTCGGGCCAGGCCAGCAGTGATCAGCCCTGGTGTAAACAGTT	GAGTCTGAACCTGTGTGCTAAGATGACGGTGCTCCTGCTCTGTCACTCACTATATCTTTAGTGAATGAATGAATAAATGAATGGCTGCCACCTTCACTTTACCTAGGACTCTTCTTTGTTTCTCTGCCCCAGACACTCACACGGACCCTATAGAATCCTATATCCTGCTGGACTAAACACCCAATGGATCTAGGTGAGGCTGCGACTCGGGCCAGGCCAGCAGTGATCAGCCCTGGTGTAAACAGTTTGTACCTCTACACGACCATCCTCTGCGTTTAGAAGATCGGAAGAGCATCGTAG	rs3865444	CD33	ACGCAGAGGATGGTCG_AACTGTTTAC	ACGCAGAGGATGGTCG_AGATGACGGT	ACGCAGAGGATGGTCG_AGATGACGGT_AACTGTTTAC
alt:rs3865444:PEAKCENTER:chr19:51727962:C:A:51727829:51728966:51727912:free16-1.10334	alt:rs3865444:PEAKCENTER:chr19:51727962:C:A:51727829:51728966:51727912	free16-1.10334	AACAGTGGTCATCCGG	CCGGATGACCACTGTT	AD	AGATGACGGTGCTCCTGCTCTGTCACTCACTATATCTTTAGTGAATGAATGAATAAATGAATGGCTGCCACCTTCACTTTACCTAGGACTCTTCTTTGTTTCTCTGCCCCAGACACTCACACGGACCCTATAGAATCCTATATCCTGCTGGACTAAACACCCAATGGATCTAGGTGAGGCTGCGACTCGGGCCAGGCCAGCAGTGATCAGCCCTGGTGTAAACAGTT	GAGTCTGAACCTGTGTGCTAAGATGACGGTGCTCCTGCTCTGTCACTCACTATATCTTTAGTGAATGAATGAATAAATGAATGGCTGCCACCTTCACTTTACCTAGGACTCTTCTTTGTTTCTCTGCCCCAGACACTCACACGGACCCTATAGAATCCTATATCCTGCTGGACTAAACACCCAATGGATCTAGGTGAGGCTGCGACTCGGGCCAGGCCAGCAGTGATCAGCCCTGGTGTAAACAGTTTGTACCTCTACAAACAGTGGTCATCCGGTTAGAAGATCGGAAGAGCATCGTAG	rs3865444	CD33	CCGGATGACCACTGTT_AACTGTTTAC	CCGGATGACCACTGTT_AGATGACGGT	CCGGATGACCACTGTT_AGATGACGGT_AACTGTTTAC
alt:rs3865444:PEAKCENTER:chr19:51727962:C:A:51727829:51728966:51727912:free16-1.902945	alt:rs3865444:PEAKCENTER:chr19:51727962:C:A:51727829:51728966:51727912	free16-1.902945	CTTCTTATAGGATTCG	CGAATCCTATAAGAAG	AD	AGATGACGGTGCTCCTGCTCTGTCACTCACTATATCTTTAGTGAATGAATGAATAAATGAATGGCTGCCACCTTCACTTTACCTAGGACTCTTCTTTGTTTCTCTGCCCCAGACACTCACACGGACCCTATAGAATCCTATATCCTGCTGGACTAAACACCCAATGGATCTAGGTGAGGCTGCGACTCGGGCCAGGCCAGCAGTGATCAGCCCTGGTGTAAACAGTT	GAGTCTGAACCTGTGTGCTAAGATGACGGTGCTCCTGCTCTGTCACTCACTATATCTTTAGTGAATGAATGAATAAATGAATGGCTGCCACCTTCACTTTACCTAGGACTCTTCTTTGTTTCTCTGCCCCAGACACTCACACGGACCCTATAGAATCCTATATCCTGCTGGACTAAACACCCAATGGATCTAGGTGAGGCTGCGACTCGGGCCAGGCCAGCAGTGATCAGCCCTGGTGTAAACAGTTTGTACCTCTACACTTCTTATAGGATTCGTTAGAAGATCGGAAGAGCATCGTAG	rs3865444	CD33	CGAATCCTATAAGAAG_AACTGTTTAC	CGAATCCTATAAGAAG_AGATGACGGT	CGAATCCTATAAGAAG_AGATGACGGT_AACTGTTTAC
alt:rs3865444:PEAKCENTER:chr19:51727962:C:A:51727829:51728966:51727912:free16-1.361586	alt:rs3865444:PEAKCENTER:chr19:51727962:C:A:51727829:51728966:51727912	free16-1.361586	AGTTACCTGCTTCAAT	ATTGAAGCAGGTAACT	AD	AGATGACGGTGCTCCTGCTCTGTCACTCACTATATCTTTAGTGAATGAATGAATAAATGAATGGCTGCCACCTTCACTTTACCTAGGACTCTTCTTTGTTTCTCTGCCCCAGACACTCACACGGACCCTATAGAATCCTATATCCTGCTGGACTAAACACCCAATGGATCTAGGTGAGGCTGCGACTCGGGCCAGGCCAGCAGTGATCAGCCCTGGTGTAAACAGTT	GAGTCTGAACCTGTGTGCTAAGATGACGGTGCTCCTGCTCTGTCACTCACTATATCTTTAGTGAATGAATGAATAAATGAATGGCTGCCACCTTCACTTTACCTAGGACTCTTCTTTGTTTCTCTGCCCCAGACACTCACACGGACCCTATAGAATCCTATATCCTGCTGGACTAAACACCCAATGGATCTAGGTGAGGCTGCGACTCGGGCCAGGCCAGCAGTGATCAGCCCTGGTGTAAACAGTTTGTACCTCTACAAGTTACCTGCTTCAATTTAGAAGATCGGAAGAGCATCGTAG	rs3865444	CD33	ATTGAAGCAGGTAACT_AACTGTTTAC	ATTGAAGCAGGTAACT_AGATGACGGT	ATTGAAGCAGGTAACT_AGATGACGGT_AACTGTTTAC
alt:rs4575098:PEAKCENTER:chr1:161155392:G:A:161155022:161156276:161155354:free16-1.1034955	alt:rs4575098:PEAKCENTER:chr1:161155392:G:A:161155022:161156276:161155354	free16-1.1034955	GCAGAGGACTTGTATA	TATACAAGTCCTCTGC	AD	CCCCCCTCTTTCTGAGCATTTTTAGCACTCGTGGTTTCCTCCAGCTGTCATCTGGTTTCTCGTGGTGCCAATGATTTTGGCTTGGCCCCAGCAACAGTCAATGGGGAAGGTACTCAATTGGTTCAGAAACATCCTCTCAGCCAATAAAATATTAATACATTGAAATCCACTTTCTTCTCCCTTCCTCCCCCACAAGCCCTGACCAATGAGATGCTAGTTTTGTCACT	GAGTCTGAACCTGTGTGCTACCCCCCTCTTTCTGAGCATTTTTAGCACTCGTGGTTTCCTCCAGCTGTCATCTGGTTTCTCGTGGTGCCAATGATTTTGGCTTGGCCCCAGCAACAGTCAATGGGGAAGGTACTCAATTGGTTCAGAAACATCCTCTCAGCCAATAAAATATTAATACATTGAAATCCACTTTCTTCTCCCTTCCTCCCCCACAAGCCCTGACCAATGAGATGCTAGTTTTGTCACTTGTACCTCTACAGCAGAGGACTTGTATATTAGAAGATCGGAAGAGCATCGTAG	rs4575098	ADAMTS4	TATACAAGTCCTCTGC_AGTGACAAAA	TATACAAGTCCTCTGC_CCCCCCTCTT	TATACAAGTCCTCTGC_CCCCCCTCTT_AGTGACAAAA
alt:rs4575098:PEAKCENTER:chr1:161155392:G:A:161155022:161156276:161155354:free16-1.772081	alt:rs4575098:PEAKCENTER:chr1:161155392:G:A:161155022:161156276:161155354	free16-1.772081	CGGTGCTATCCTTCTT	AAGAAGGATAGCACCG	AD	CCCCCCTCTTTCTGAGCATTTTTAGCACTCGTGGTTTCCTCCAGCTGTCATCTGGTTTCTCGTGGTGCCAATGATTTTGGCTTGGCCCCAGCAACAGTCAATGGGGAAGGTACTCAATTGGTTCAGAAACATCCTCTCAGCCAATAAAATATTAATACATTGAAATCCACTTTCTTCTCCCTTCCTCCCCCACAAGCCCTGACCAATGAGATGCTAGTTTTGTCACT	GAGTCTGAACCTGTGTGCTACCCCCCTCTTTCTGAGCATTTTTAGCACTCGTGGTTTCCTCCAGCTGTCATCTGGTTTCTCGTGGTGCCAATGATTTTGGCTTGGCCCCAGCAACAGTCAATGGGGAAGGTACTCAATTGGTTCAGAAACATCCTCTCAGCCAATAAAATATTAATACATTGAAATCCACTTTCTTCTCCCTTCCTCCCCCACAAGCCCTGACCAATGAGATGCTAGTTTTGTCACTTGTACCTCTACACGGTGCTATCCTTCTTTTAGAAGATCGGAAGAGCATCGTAG	rs4575098	ADAMTS4	AAGAAGGATAGCACCG_AGTGACAAAA	AAGAAGGATAGCACCG_CCCCCCTCTT	AAGAAGGATAGCACCG_CCCCCCTCTT_AGTGACAAAA
alt:rs4575098:PEAKCENTER:chr1:161155392:G:A:161155022:161156276:161155354:free16-1.1206889	alt:rs4575098:PEAKCENTER:chr1:161155392:G:A:161155022:161156276:161155354	free16-1.1206889	GTATCACATGCTAGAA	TTCTAGCATGTGATAC	AD	CCCCCCTCTTTCTGAGCATTTTTAGCACTCGTGGTTTCCTCCAGCTGTCATCTGGTTTCTCGTGGTGCCAATGATTTTGGCTTGGCCCCAGCAACAGTCAATGGGGAAGGTACTCAATTGGTTCAGAAACATCCTCTCAGCCAATAAAATATTAATACATTGAAATCCACTTTCTTCTCCCTTCCTCCCCCACAAGCCCTGACCAATGAGATGCTAGTTTTGTCACT	GAGTCTGAACCTGTGTGCTACCCCCCTCTTTCTGAGCATTTTTAGCACTCGTGGTTTCCTCCAGCTGTCATCTGGTTTCTCGTGGTGCCAATGATTTTGGCTTGGCCCCAGCAACAGTCAATGGGGAAGGTACTCAATTGGTTCAGAAACATCCTCTCAGCCAATAAAATATTAATACATTGAAATCCACTTTCTTCTCCCTTCCTCCCCCACAAGCCCTGACCAATGAGATGCTAGTTTTGTCACTTGTACCTCTACAGTATCACATGCTAGAATTAGAAGATCGGAAGAGCATCGTAG	rs4575098	ADAMTS4	TTCTAGCATGTGATAC_AGTGACAAAA	TTCTAGCATGTGATAC_CCCCCCTCTT	TTCTAGCATGTGATAC_CCCCCCTCTT_AGTGACAAAA
alt:rs4575098:PEAKCENTER:chr1:161155392:G:A:161155022:161156276:161155354:free16-1.697545	alt:rs4575098:PEAKCENTER:chr1:161155392:G:A:161155022:161156276:161155354	free16-1.697545	CGAACGTGCGAATCAG	CTGATTCGCACGTTCG	AD	CCCCCCTCTTTCTGAGCATTTTTAGCACTCGTGGTTTCCTCCAGCTGTCATCTGGTTTCTCGTGGTGCCAATGATTTTGGCTTGGCCCCAGCAACAGTCAATGGGGAAGGTACTCAATTGGTTCAGAAACATCCTCTCAGCCAATAAAATATTAATACATTGAAATCCACTTTCTTCTCCCTTCCTCCCCCACAAGCCCTGACCAATGAGATGCTAGTTTTGTCACT	GAGTCTGAACCTGTGTGCTACCCCCCTCTTTCTGAGCATTTTTAGCACTCGTGGTTTCCTCCAGCTGTCATCTGGTTTCTCGTGGTGCCAATGATTTTGGCTTGGCCCCAGCAACAGTCAATGGGGAAGGTACTCAATTGGTTCAGAAACATCCTCTCAGCCAATAAAATATTAATACATTGAAATCCACTTTCTTCTCCCTTCCTCCCCCACAAGCCCTGACCAATGAGATGCTAGTTTTGTCACTTGTACCTCTACACGAACGTGCGAATCAGTTAGAAGATCGGAAGAGCATCGTAG	rs4575098	ADAMTS4	CTGATTCGCACGTTCG_AGTGACAAAA	CTGATTCGCACGTTCG_CCCCCCTCTT	CTGATTCGCACGTTCG_CCCCCCTCTT_AGTGACAAAA
alt:rs4575098:PEAKCENTER:chr1:161155392:G:A:161155022:161156276:161155354:free16-1.1366843	alt:rs4575098:PEAKCENTER:chr1:161155392:G:A:161155022:161156276:161155354	free16-1.1366843	TATCCAACTTATCTCC	GGAGATAAGTTGGATA	AD	CCCCCCTCTTTCTGAGCATTTTTAGCACTCGTGGTTTCCTCCAGCTGTCATCTGGTTTCTCGTGGTGCCAATGATTTTGGCTTGGCCCCAGCAACAGTCAATGGGGAAGGTACTCAATTGGTTCAGAAACATCCTCTCAGCCAATAAAATATTAATACATTGAAATCCACTTTCTTCTCCCTTCCTCCCCCACAAGCCCTGACCAATGAGATGCTAGTTTTGTCACT	GAGTCTGAACCTGTGTGCTACCCCCCTCTTTCTGAGCATTTTTAGCACTCGTGGTTTCCTCCAGCTGTCATCTGGTTTCTCGTGGTGCCAATGATTTTGGCTTGGCCCCAGCAACAGTCAATGGGGAAGGTACTCAATTGGTTCAGAAACATCCTCTCAGCCAATAAAATATTAATACATTGAAATCCACTTTCTTCTCCCTTCCTCCCCCACAAGCCCTGACCAATGAGATGCTAGTTTTGTCACTTGTACCTCTACATATCCAACTTATCTCCTTAGAAGATCGGAAGAGCATCGTAG	rs4575098	ADAMTS4	GGAGATAAGTTGGATA_AGTGACAAAA	GGAGATAAGTTGGATA_CCCCCCTCTT	GGAGATAAGTTGGATA_CCCCCCTCTT_AGTGACAAAA
alt:rs4575098:PEAKCENTER:chr1:161155392:G:A:161155022:161156276:161155354:free16-1.1278912	alt:rs4575098:PEAKCENTER:chr1:161155392:G:A:161155022:161156276:161155354	free16-1.1278912	GTTCTTCTAGCTTACG	CGTAAGCTAGAAGAAC	AD	CCCCCCTCTTTCTGAGCATTTTTAGCACTCGTGGTTTCCTCCAGCTGTCATCTGGTTTCTCGTGGTGCCAATGATTTTGGCTTGGCCCCAGCAACAGTCAATGGGGAAGGTACTCAATTGGTTCAGAAACATCCTCTCAGCCAATAAAATATTAATACATTGAAATCCACTTTCTTCTCCCTTCCTCCCCCACAAGCCCTGACCAATGAGATGCTAGTTTTGTCACT	GAGTCTGAACCTGTGTGCTACCCCCCTCTTTCTGAGCATTTTTAGCACTCGTGGTTTCCTCCAGCTGTCATCTGGTTTCTCGTGGTGCCAATGATTTTGGCTTGGCCCCAGCAACAGTCAATGGGGAAGGTACTCAATTGGTTCAGAAACATCCTCTCAGCCAATAAAATATTAATACATTGAAATCCACTTTCTTCTCCCTTCCTCCCCCACAAGCCCTGACCAATGAGATGCTAGTTTTGTCACTTGTACCTCTACAGTTCTTCTAGCTTACGTTAGAAGATCGGAAGAGCATCGTAG	rs4575098	ADAMTS4	CGTAAGCTAGAAGAAC_AGTGACAAAA	CGTAAGCTAGAAGAAC_CCCCCCTCTT	CGTAAGCTAGAAGAAC_CCCCCCTCTT_AGTGACAAAA
alt:rs4575098:PEAKCENTER:chr1:161155392:G:A:161155022:161156276:161155354:free16-1.1125108	alt:rs4575098:PEAKCENTER:chr1:161155392:G:A:161155022:161156276:161155354	free16-1.1125108	GGAAGAGCACATTACT	AGTAATGTGCTCTTCC	AD	CCCCCCTCTTTCTGAGCATTTTTAGCACTCGTGGTTTCCTCCAGCTGTCATCTGGTTTCTCGTGGTGCCAATGATTTTGGCTTGGCCCCAGCAACAGTCAATGGGGAAGGTACTCAATTGGTTCAGAAACATCCTCTCAGCCAATAAAATATTAATACATTGAAATCCACTTTCTTCTCCCTTCCTCCCCCACAAGCCCTGACCAATGAGATGCTAGTTTTGTCACT	GAGTCTGAACCTGTGTGCTACCCCCCTCTTTCTGAGCATTTTTAGCACTCGTGGTTTCCTCCAGCTGTCATCTGGTTTCTCGTGGTGCCAATGATTTTGGCTTGGCCCCAGCAACAGTCAATGGGGAAGGTACTCAATTGGTTCAGAAACATCCTCTCAGCCAATAAAATATTAATACATTGAAATCCACTTTCTTCTCCCTTCCTCCCCCACAAGCCCTGACCAATGAGATGCTAGTTTTGTCACTTGTACCTCTACAGGAAGAGCACATTACTTTAGAAGATCGGAAGAGCATCGTAG	rs4575098	ADAMTS4	AGTAATGTGCTCTTCC_AGTGACAAAA	AGTAATGTGCTCTTCC_CCCCCCTCTT	AGTAATGTGCTCTTCC_CCCCCCTCTT_AGTGACAAAA
alt:rs4575098:PEAKCENTER:chr1:161155392:G:A:161155022:161156276:161155354:free16-1.780251	alt:rs4575098:PEAKCENTER:chr1:161155392:G:A:161155022:161156276:161155354	free16-1.780251	CGTAGGATAGCCAGCG	CGCTGGCTATCCTACG	AD	CCCCCCTCTTTCTGAGCATTTTTAGCACTCGTGGTTTCCTCCAGCTGTCATCTGGTTTCTCGTGGTGCCAATGATTTTGGCTTGGCCCCAGCAACAGTCAATGGGGAAGGTACTCAATTGGTTCAGAAACATCCTCTCAGCCAATAAAATATTAATACATTGAAATCCACTTTCTTCTCCCTTCCTCCCCCACAAGCCCTGACCAATGAGATGCTAGTTTTGTCACT	GAGTCTGAACCTGTGTGCTACCCCCCTCTTTCTGAGCATTTTTAGCACTCGTGGTTTCCTCCAGCTGTCATCTGGTTTCTCGTGGTGCCAATGATTTTGGCTTGGCCCCAGCAACAGTCAATGGGGAAGGTACTCAATTGGTTCAGAAACATCCTCTCAGCCAATAAAATATTAATACATTGAAATCCACTTTCTTCTCCCTTCCTCCCCCACAAGCCCTGACCAATGAGATGCTAGTTTTGTCACTTGTACCTCTACACGTAGGATAGCCAGCGTTAGAAGATCGGAAGAGCATCGTAG	rs4575098	ADAMTS4	CGCTGGCTATCCTACG_AGTGACAAAA	CGCTGGCTATCCTACG_CCCCCCTCTT	CGCTGGCTATCCTACG_CCCCCCTCTT_AGTGACAAAA
alt:rs4575098:PEAKCENTER:chr1:161155392:G:A:161155022:161156276:161155354:free16-1.1115580	alt:rs4575098:PEAKCENTER:chr1:161155392:G:A:161155022:161156276:161155354	free16-1.1115580	GCTGTCGCAATGATGG	CCATCATTGCGACAGC	AD	CCCCCCTCTTTCTGAGCATTTTTAGCACTCGTGGTTTCCTCCAGCTGTCATCTGGTTTCTCGTGGTGCCAATGATTTTGGCTTGGCCCCAGCAACAGTCAATGGGGAAGGTACTCAATTGGTTCAGAAACATCCTCTCAGCCAATAAAATATTAATACATTGAAATCCACTTTCTTCTCCCTTCCTCCCCCACAAGCCCTGACCAATGAGATGCTAGTTTTGTCACT	GAGTCTGAACCTGTGTGCTACCCCCCTCTTTCTGAGCATTTTTAGCACTCGTGGTTTCCTCCAGCTGTCATCTGGTTTCTCGTGGTGCCAATGATTTTGGCTTGGCCCCAGCAACAGTCAATGGGGAAGGTACTCAATTGGTTCAGAAACATCCTCTCAGCCAATAAAATATTAATACATTGAAATCCACTTTCTTCTCCCTTCCTCCCCCACAAGCCCTGACCAATGAGATGCTAGTTTTGTCACTTGTACCTCTACAGCTGTCGCAATGATGGTTAGAAGATCGGAAGAGCATCGTAG	rs4575098	ADAMTS4	CCATCATTGCGACAGC_AGTGACAAAA	CCATCATTGCGACAGC_CCCCCCTCTT	CCATCATTGCGACAGC_CCCCCCTCTT_AGTGACAAAA
alt:rs4575098:PEAKCENTER:chr1:161155392:G:A:161155022:161156276:161155354:free16-1.44303	alt:rs4575098:PEAKCENTER:chr1:161155392:G:A:161155022:161156276:161155354	free16-1.44303	AAGAACTAGCGGTCCT	AGGACCGCTAGTTCTT	AD	CCCCCCTCTTTCTGAGCATTTTTAGCACTCGTGGTTTCCTCCAGCTGTCATCTGGTTTCTCGTGGTGCCAATGATTTTGGCTTGGCCCCAGCAACAGTCAATGGGGAAGGTACTCAATTGGTTCAGAAACATCCTCTCAGCCAATAAAATATTAATACATTGAAATCCACTTTCTTCTCCCTTCCTCCCCCACAAGCCCTGACCAATGAGATGCTAGTTTTGTCACT	GAGTCTGAACCTGTGTGCTACCCCCCTCTTTCTGAGCATTTTTAGCACTCGTGGTTTCCTCCAGCTGTCATCTGGTTTCTCGTGGTGCCAATGATTTTGGCTTGGCCCCAGCAACAGTCAATGGGGAAGGTACTCAATTGGTTCAGAAACATCCTCTCAGCCAATAAAATATTAATACATTGAAATCCACTTTCTTCTCCCTTCCTCCCCCACAAGCCCTGACCAATGAGATGCTAGTTTTGTCACTTGTACCTCTACAAAGAACTAGCGGTCCTTTAGAAGATCGGAAGAGCATCGTAG	rs4575098	ADAMTS4	AGGACCGCTAGTTCTT_AGTGACAAAA	AGGACCGCTAGTTCTT_CCCCCCTCTT	AGGACCGCTAGTTCTT_CCCCCCTCTT_AGTGACAAAA
alt:rs4575098:PEAKCENTER:chr1:161155392:G:A:161155022:161156276:161155354:free16-1.418736	alt:rs4575098:PEAKCENTER:chr1:161155392:G:A:161155022:161156276:161155354	free16-1.418736	ATCTAAGCGTAATTCC	GGAATTACGCTTAGAT	AD	CCCCCCTCTTTCTGAGCATTTTTAGCACTCGTGGTTTCCTCCAGCTGTCATCTGGTTTCTCGTGGTGCCAATGATTTTGGCTTGGCCCCAGCAACAGTCAATGGGGAAGGTACTCAATTGGTTCAGAAACATCCTCTCAGCCAATAAAATATTAATACATTGAAATCCACTTTCTTCTCCCTTCCTCCCCCACAAGCCCTGACCAATGAGATGCTAGTTTTGTCACT	GAGTCTGAACCTGTGTGCTACCCCCCTCTTTCTGAGCATTTTTAGCACTCGTGGTTTCCTCCAGCTGTCATCTGGTTTCTCGTGGTGCCAATGATTTTGGCTTGGCCCCAGCAACAGTCAATGGGGAAGGTACTCAATTGGTTCAGAAACATCCTCTCAGCCAATAAAATATTAATACATTGAAATCCACTTTCTTCTCCCTTCCTCCCCCACAAGCCCTGACCAATGAGATGCTAGTTTTGTCACTTGTACCTCTACAATCTAAGCGTAATTCCTTAGAAGATCGGAAGAGCATCGTAG	rs4575098	ADAMTS4	GGAATTACGCTTAGAT_AGTGACAAAA	GGAATTACGCTTAGAT_CCCCCCTCTT	GGAATTACGCTTAGAT_CCCCCCTCTT_AGTGACAAAA
alt:rs4575098:PEAKCENTER:chr1:161155392:G:A:161155022:161156276:161155354:free16-1.890315	alt:rs4575098:PEAKCENTER:chr1:161155392:G:A:161155022:161156276:161155354	free16-1.890315	CTTACCATCCTTGTGT	ACACAAGGATGGTAAG	AD	CCCCCCTCTTTCTGAGCATTTTTAGCACTCGTGGTTTCCTCCAGCTGTCATCTGGTTTCTCGTGGTGCCAATGATTTTGGCTTGGCCCCAGCAACAGTCAATGGGGAAGGTACTCAATTGGTTCAGAAACATCCTCTCAGCCAATAAAATATTAATACATTGAAATCCACTTTCTTCTCCCTTCCTCCCCCACAAGCCCTGACCAATGAGATGCTAGTTTTGTCACT	GAGTCTGAACCTGTGTGCTACCCCCCTCTTTCTGAGCATTTTTAGCACTCGTGGTTTCCTCCAGCTGTCATCTGGTTTCTCGTGGTGCCAATGATTTTGGCTTGGCCCCAGCAACAGTCAATGGGGAAGGTACTCAATTGGTTCAGAAACATCCTCTCAGCCAATAAAATATTAATACATTGAAATCCACTTTCTTCTCCCTTCCTCCCCCACAAGCCCTGACCAATGAGATGCTAGTTTTGTCACTTGTACCTCTACACTTACCATCCTTGTGTTTAGAAGATCGGAAGAGCATCGTAG	rs4575098	ADAMTS4	ACACAAGGATGGTAAG_AGTGACAAAA	ACACAAGGATGGTAAG_CCCCCCTCTT	ACACAAGGATGGTAAG_CCCCCCTCTT_AGTGACAAAA
alt:rs4575098:PEAKCENTER:chr1:161155392:G:A:161155022:161156276:161155354:free16-1.105097	alt:rs4575098:PEAKCENTER:chr1:161155392:G:A:161155022:161156276:161155354	free16-1.105097	AATGCTAACCAGTCAC	GTGACTGGTTAGCATT	AD	CCCCCCTCTTTCTGAGCATTTTTAGCACTCGTGGTTTCCTCCAGCTGTCATCTGGTTTCTCGTGGTGCCAATGATTTTGGCTTGGCCCCAGCAACAGTCAATGGGGAAGGTACTCAATTGGTTCAGAAACATCCTCTCAGCCAATAAAATATTAATACATTGAAATCCACTTTCTTCTCCCTTCCTCCCCCACAAGCCCTGACCAATGAGATGCTAGTTTTGTCACT	GAGTCTGAACCTGTGTGCTACCCCCCTCTTTCTGAGCATTTTTAGCACTCGTGGTTTCCTCCAGCTGTCATCTGGTTTCTCGTGGTGCCAATGATTTTGGCTTGGCCCCAGCAACAGTCAATGGGGAAGGTACTCAATTGGTTCAGAAACATCCTCTCAGCCAATAAAATATTAATACATTGAAATCCACTTTCTTCTCCCTTCCTCCCCCACAAGCCCTGACCAATGAGATGCTAGTTTTGTCACTTGTACCTCTACAAATGCTAACCAGTCACTTAGAAGATCGGAAGAGCATCGTAG	rs4575098	ADAMTS4	GTGACTGGTTAGCATT_AGTGACAAAA	GTGACTGGTTAGCATT_CCCCCCTCTT	GTGACTGGTTAGCATT_CCCCCCTCTT_AGTGACAAAA
alt:rs4575098:PEAKCENTER:chr1:161155392:G:A:161155022:161156276:161155354:free16-1.1214748	alt:rs4575098:PEAKCENTER:chr1:161155392:G:A:161155022:161156276:161155354	free16-1.1214748	GTCACGCACACGGTCA	TGACCGTGTGCGTGAC	AD	CCCCCCTCTTTCTGAGCATTTTTAGCACTCGTGGTTTCCTCCAGCTGTCATCTGGTTTCTCGTGGTGCCAATGATTTTGGCTTGGCCCCAGCAACAGTCAATGGGGAAGGTACTCAATTGGTTCAGAAACATCCTCTCAGCCAATAAAATATTAATACATTGAAATCCACTTTCTTCTCCCTTCCTCCCCCACAAGCCCTGACCAATGAGATGCTAGTTTTGTCACT	GAGTCTGAACCTGTGTGCTACCCCCCTCTTTCTGAGCATTTTTAGCACTCGTGGTTTCCTCCAGCTGTCATCTGGTTTCTCGTGGTGCCAATGATTTTGGCTTGGCCCCAGCAACAGTCAATGGGGAAGGTACTCAATTGGTTCAGAAACATCCTCTCAGCCAATAAAATATTAATACATTGAAATCCACTTTCTTCTCCCTTCCTCCCCCACAAGCCCTGACCAATGAGATGCTAGTTTTGTCACTTGTACCTCTACAGTCACGCACACGGTCATTAGAAGATCGGAAGAGCATCGTAG	rs4575098	ADAMTS4	TGACCGTGTGCGTGAC_AGTGACAAAA	TGACCGTGTGCGTGAC_CCCCCCTCTT	TGACCGTGTGCGTGAC_CCCCCCTCTT_AGTGACAAAA
alt:rs4575098:PEAKCENTER:chr1:161155392:G:A:161155022:161156276:161155354:free16-1.487800	alt:rs4575098:PEAKCENTER:chr1:161155392:G:A:161155022:161156276:161155354	free16-1.487800	CAAGCCATCAACGTGC	GCACGTTGATGGCTTG	AD	CCCCCCTCTTTCTGAGCATTTTTAGCACTCGTGGTTTCCTCCAGCTGTCATCTGGTTTCTCGTGGTGCCAATGATTTTGGCTTGGCCCCAGCAACAGTCAATGGGGAAGGTACTCAATTGGTTCAGAAACATCCTCTCAGCCAATAAAATATTAATACATTGAAATCCACTTTCTTCTCCCTTCCTCCCCCACAAGCCCTGACCAATGAGATGCTAGTTTTGTCACT	GAGTCTGAACCTGTGTGCTACCCCCCTCTTTCTGAGCATTTTTAGCACTCGTGGTTTCCTCCAGCTGTCATCTGGTTTCTCGTGGTGCCAATGATTTTGGCTTGGCCCCAGCAACAGTCAATGGGGAAGGTACTCAATTGGTTCAGAAACATCCTCTCAGCCAATAAAATATTAATACATTGAAATCCACTTTCTTCTCCCTTCCTCCCCCACAAGCCCTGACCAATGAGATGCTAGTTTTGTCACTTGTACCTCTACACAAGCCATCAACGTGCTTAGAAGATCGGAAGAGCATCGTAG	rs4575098	ADAMTS4	GCACGTTGATGGCTTG_AGTGACAAAA	GCACGTTGATGGCTTG_CCCCCCTCTT	GCACGTTGATGGCTTG_CCCCCCTCTT_AGTGACAAAA
alt:rs483082:PEAKCENTER:chr19:45416178:G:T:45415952:45416626:45416144:free16-1.791277	alt:rs483082:PEAKCENTER:chr19:45416178:G:T:45415952:45416626:45416144	free16-1.791277	CGTGAATGCCGCGATG	CATCGCGGCATTCACG	AD	AGAAACCCCTATAGCAGAGGGGAGGATGAGGTTGGAAAAGCAGGAGCATTGTTATGCTATTCTTGTGGGGTCTGGGAAGCAGACATCTGGGTGGATGTTTGGGGGGTGCTGGGCTTAGTTGGGGAAGTAGGGGGGCCCCTGGGGCTTACAGGGACTGGAAGCTCTGAGCTGGCCAGAGGGATGTTGCAATCCTGCCAGGGTCTTGTCTATGCTGTCCTTTTCACAAC	GAGTCTGAACCTGTGTGCTAAGAAACCCCTATAGCAGAGGGGAGGATGAGGTTGGAAAAGCAGGAGCATTGTTATGCTATTCTTGTGGGGTCTGGGAAGCAGACATCTGGGTGGATGTTTGGGGGGTGCTGGGCTTAGTTGGGGAAGTAGGGGGGCCCCTGGGGCTTACAGGGACTGGAAGCTCTGAGCTGGCCAGAGGGATGTTGCAATCCTGCCAGGGTCTTGTCTATGCTGTCCTTTTCACAACTGTACCTCTACACGTGAATGCCGCGATGTTAGAAGATCGGAAGAGCATCGTAG	rs483082	APOC1	CATCGCGGCATTCACG_GTTGTGAAAA	CATCGCGGCATTCACG_AGAAACCCCT	CATCGCGGCATTCACG_AGAAACCCCT_GTTGTGAAAA
alt:rs483082:PEAKCENTER:chr19:45416178:G:T:45415952:45416626:45416144:free16-1.1404789	alt:rs483082:PEAKCENTER:chr19:45416178:G:T:45415952:45416626:45416144	free16-1.1404789	TCATGCGAGATTATAG	CTATAATCTCGCATGA	AD	AGAAACCCCTATAGCAGAGGGGAGGATGAGGTTGGAAAAGCAGGAGCATTGTTATGCTATTCTTGTGGGGTCTGGGAAGCAGACATCTGGGTGGATGTTTGGGGGGTGCTGGGCTTAGTTGGGGAAGTAGGGGGGCCCCTGGGGCTTACAGGGACTGGAAGCTCTGAGCTGGCCAGAGGGATGTTGCAATCCTGCCAGGGTCTTGTCTATGCTGTCCTTTTCACAAC	GAGTCTGAACCTGTGTGCTAAGAAACCCCTATAGCAGAGGGGAGGATGAGGTTGGAAAAGCAGGAGCATTGTTATGCTATTCTTGTGGGGTCTGGGAAGCAGACATCTGGGTGGATGTTTGGGGGGTGCTGGGCTTAGTTGGGGAAGTAGGGGGGCCCCTGGGGCTTACAGGGACTGGAAGCTCTGAGCTGGCCAGAGGGATGTTGCAATCCTGCCAGGGTCTTGTCTATGCTGTCCTTTTCACAACTGTACCTCTACATCATGCGAGATTATAGTTAGAAGATCGGAAGAGCATCGTAG	rs483082	APOC1	CTATAATCTCGCATGA_GTTGTGAAAA	CTATAATCTCGCATGA_AGAAACCCCT	CTATAATCTCGCATGA_AGAAACCCCT_GTTGTGAAAA
alt:rs483082:PEAKCENTER:chr19:45416178:G:T:45415952:45416626:45416144:free16-1.1559232	alt:rs483082:PEAKCENTER:chr19:45416178:G:T:45415952:45416626:45416144	free16-1.1559232	TGTGTGAGATGTAGTA	TACTACATCTCACACA	AD	AGAAACCCCTATAGCAGAGGGGAGGATGAGGTTGGAAAAGCAGGAGCATTGTTATGCTATTCTTGTGGGGTCTGGGAAGCAGACATCTGGGTGGATGTTTGGGGGGTGCTGGGCTTAGTTGGGGAAGTAGGGGGGCCCCTGGGGCTTACAGGGACTGGAAGCTCTGAGCTGGCCAGAGGGATGTTGCAATCCTGCCAGGGTCTTGTCTATGCTGTCCTTTTCACAAC	GAGTCTGAACCTGTGTGCTAAGAAACCCCTATAGCAGAGGGGAGGATGAGGTTGGAAAAGCAGGAGCATTGTTATGCTATTCTTGTGGGGTCTGGGAAGCAGACATCTGGGTGGATGTTTGGGGGGTGCTGGGCTTAGTTGGGGAAGTAGGGGGGCCCCTGGGGCTTACAGGGACTGGAAGCTCTGAGCTGGCCAGAGGGATGTTGCAATCCTGCCAGGGTCTTGTCTATGCTGTCCTTTTCACAACTGTACCTCTACATGTGTGAGATGTAGTATTAGAAGATCGGAAGAGCATCGTAG	rs483082	APOC1	TACTACATCTCACACA_GTTGTGAAAA	TACTACATCTCACACA_AGAAACCCCT	TACTACATCTCACACA_AGAAACCCCT_GTTGTGAAAA
alt:rs483082:PEAKCENTER:chr19:45416178:G:T:45415952:45416626:45416144:free16-1.740039	alt:rs483082:PEAKCENTER:chr19:45416178:G:T:45415952:45416626:45416144	free16-1.740039	CGCCGTGCCTGCTTAA	TTAAGCAGGCACGGCG	AD	AGAAACCCCTATAGCAGAGGGGAGGATGAGGTTGGAAAAGCAGGAGCATTGTTATGCTATTCTTGTGGGGTCTGGGAAGCAGACATCTGGGTGGATGTTTGGGGGGTGCTGGGCTTAGTTGGGGAAGTAGGGGGGCCCCTGGGGCTTACAGGGACTGGAAGCTCTGAGCTGGCCAGAGGGATGTTGCAATCCTGCCAGGGTCTTGTCTATGCTGTCCTTTTCACAAC	GAGTCTGAACCTGTGTGCTAAGAAACCCCTATAGCAGAGGGGAGGATGAGGTTGGAAAAGCAGGAGCATTGTTATGCTATTCTTGTGGGGTCTGGGAAGCAGACATCTGGGTGGATGTTTGGGGGGTGCTGGGCTTAGTTGGGGAAGTAGGGGGGCCCCTGGGGCTTACAGGGACTGGAAGCTCTGAGCTGGCCAGAGGGATGTTGCAATCCTGCCAGGGTCTTGTCTATGCTGTCCTTTTCACAACTGTACCTCTACACGCCGTGCCTGCTTAATTAGAAGATCGGAAGAGCATCGTAG	rs483082	APOC1	TTAAGCAGGCACGGCG_GTTGTGAAAA	TTAAGCAGGCACGGCG_AGAAACCCCT	TTAAGCAGGCACGGCG_AGAAACCCCT_GTTGTGAAAA
alt:rs483082:PEAKCENTER:chr19:45416178:G:T:45415952:45416626:45416144:free16-1.1357210	alt:rs483082:PEAKCENTER:chr19:45416178:G:T:45415952:45416626:45416144	free16-1.1357210	TAGTGGTCCGAGCCGA	TCGGCTCGGACCACTA	AD	AGAAACCCCTATAGCAGAGGGGAGGATGAGGTTGGAAAAGCAGGAGCATTGTTATGCTATTCTTGTGGGGTCTGGGAAGCAGACATCTGGGTGGATGTTTGGGGGGTGCTGGGCTTAGTTGGGGAAGTAGGGGGGCCCCTGGGGCTTACAGGGACTGGAAGCTCTGAGCTGGCCAGAGGGATGTTGCAATCCTGCCAGGGTCTTGTCTATGCTGTCCTTTTCACAAC	GAGTCTGAACCTGTGTGCTAAGAAACCCCTATAGCAGAGGGGAGGATGAGGTTGGAAAAGCAGGAGCATTGTTATGCTATTCTTGTGGGGTCTGGGAAGCAGACATCTGGGTGGATGTTTGGGGGGTGCTGGGCTTAGTTGGGGAAGTAGGGGGGCCCCTGGGGCTTACAGGGACTGGAAGCTCTGAGCTGGCCAGAGGGATGTTGCAATCCTGCCAGGGTCTTGTCTATGCTGTCCTTTTCACAACTGTACCTCTACATAGTGGTCCGAGCCGATTAGAAGATCGGAAGAGCATCGTAG	rs483082	APOC1	TCGGCTCGGACCACTA_GTTGTGAAAA	TCGGCTCGGACCACTA_AGAAACCCCT	TCGGCTCGGACCACTA_AGAAACCCCT_GTTGTGAAAA
alt:rs483082:PEAKCENTER:chr19:45416178:G:T:45415952:45416626:45416144:free16-1.1111420	alt:rs483082:PEAKCENTER:chr19:45416178:G:T:45415952:45416626:45416144	free16-1.1111420	GCTGAGATTACCGCGT	ACGCGGTAATCTCAGC	AD	AGAAACCCCTATAGCAGAGGGGAGGATGAGGTTGGAAAAGCAGGAGCATTGTTATGCTATTCTTGTGGGGTCTGGGAAGCAGACATCTGGGTGGATGTTTGGGGGGTGCTGGGCTTAGTTGGGGAAGTAGGGGGGCCCCTGGGGCTTACAGGGACTGGAAGCTCTGAGCTGGCCAGAGGGATGTTGCAATCCTGCCAGGGTCTTGTCTATGCTGTCCTTTTCACAAC	GAGTCTGAACCTGTGTGCTAAGAAACCCCTATAGCAGAGGGGAGGATGAGGTTGGAAAAGCAGGAGCATTGTTATGCTATTCTTGTGGGGTCTGGGAAGCAGACATCTGGGTGGATGTTTGGGGGGTGCTGGGCTTAGTTGGGGAAGTAGGGGGGCCCCTGGGGCTTACAGGGACTGGAAGCTCTGAGCTGGCCAGAGGGATGTTGCAATCCTGCCAGGGTCTTGTCTATGCTGTCCTTTTCACAACTGTACCTCTACAGCTGAGATTACCGCGTTTAGAAGATCGGAAGAGCATCGTAG	rs483082	APOC1	ACGCGGTAATCTCAGC_GTTGTGAAAA	ACGCGGTAATCTCAGC_AGAAACCCCT	ACGCGGTAATCTCAGC_AGAAACCCCT_GTTGTGAAAA
alt:rs483082:PEAKCENTER:chr19:45416178:G:T:45415952:45416626:45416144:free16-1.419692	alt:rs483082:PEAKCENTER:chr19:45416178:G:T:45415952:45416626:45416144	free16-1.419692	ATCTAGGTAAGGACAA	TTGTCCTTACCTAGAT	AD	AGAAACCCCTATAGCAGAGGGGAGGATGAGGTTGGAAAAGCAGGAGCATTGTTATGCTATTCTTGTGGGGTCTGGGAAGCAGACATCTGGGTGGATGTTTGGGGGGTGCTGGGCTTAGTTGGGGAAGTAGGGGGGCCCCTGGGGCTTACAGGGACTGGAAGCTCTGAGCTGGCCAGAGGGATGTTGCAATCCTGCCAGGGTCTTGTCTATGCTGTCCTTTTCACAAC	GAGTCTGAACCTGTGTGCTAAGAAACCCCTATAGCAGAGGGGAGGATGAGGTTGGAAAAGCAGGAGCATTGTTATGCTATTCTTGTGGGGTCTGGGAAGCAGACATCTGGGTGGATGTTTGGGGGGTGCTGGGCTTAGTTGGGGAAGTAGGGGGGCCCCTGGGGCTTACAGGGACTGGAAGCTCTGAGCTGGCCAGAGGGATGTTGCAATCCTGCCAGGGTCTTGTCTATGCTGTCCTTTTCACAACTGTACCTCTACAATCTAGGTAAGGACAATTAGAAGATCGGAAGAGCATCGTAG	rs483082	APOC1	TTGTCCTTACCTAGAT_GTTGTGAAAA	TTGTCCTTACCTAGAT_AGAAACCCCT	TTGTCCTTACCTAGAT_AGAAACCCCT_GTTGTGAAAA
alt:rs483082:PEAKCENTER:chr19:45416178:G:T:45415952:45416626:45416144:free16-1.206330	alt:rs483082:PEAKCENTER:chr19:45416178:G:T:45415952:45416626:45416144	free16-1.206330	ACGGTAACTCCACAAC	GTTGTGGAGTTACCGT	AD	AGAAACCCCTATAGCAGAGGGGAGGATGAGGTTGGAAAAGCAGGAGCATTGTTATGCTATTCTTGTGGGGTCTGGGAAGCAGACATCTGGGTGGATGTTTGGGGGGTGCTGGGCTTAGTTGGGGAAGTAGGGGGGCCCCTGGGGCTTACAGGGACTGGAAGCTCTGAGCTGGCCAGAGGGATGTTGCAATCCTGCCAGGGTCTTGTCTATGCTGTCCTTTTCACAAC	GAGTCTGAACCTGTGTGCTAAGAAACCCCTATAGCAGAGGGGAGGATGAGGTTGGAAAAGCAGGAGCATTGTTATGCTATTCTTGTGGGGTCTGGGAAGCAGACATCTGGGTGGATGTTTGGGGGGTGCTGGGCTTAGTTGGGGAAGTAGGGGGGCCCCTGGGGCTTACAGGGACTGGAAGCTCTGAGCTGGCCAGAGGGATGTTGCAATCCTGCCAGGGTCTTGTCTATGCTGTCCTTTTCACAACTGTACCTCTACAACGGTAACTCCACAACTTAGAAGATCGGAAGAGCATCGTAG	rs483082	APOC1	GTTGTGGAGTTACCGT_GTTGTGAAAA	GTTGTGGAGTTACCGT_AGAAACCCCT	GTTGTGGAGTTACCGT_AGAAACCCCT_GTTGTGAAAA
alt:rs483082:PEAKCENTER:chr19:45416178:G:T:45415952:45416626:45416144:free16-1.46923	alt:rs483082:PEAKCENTER:chr19:45416178:G:T:45415952:45416626:45416144	free16-1.46923	AAGACACGGTTGATAG	CTATCAACCGTGTCTT	AD	AGAAACCCCTATAGCAGAGGGGAGGATGAGGTTGGAAAAGCAGGAGCATTGTTATGCTATTCTTGTGGGGTCTGGGAAGCAGACATCTGGGTGGATGTTTGGGGGGTGCTGGGCTTAGTTGGGGAAGTAGGGGGGCCCCTGGGGCTTACAGGGACTGGAAGCTCTGAGCTGGCCAGAGGGATGTTGCAATCCTGCCAGGGTCTTGTCTATGCTGTCCTTTTCACAAC	GAGTCTGAACCTGTGTGCTAAGAAACCCCTATAGCAGAGGGGAGGATGAGGTTGGAAAAGCAGGAGCATTGTTATGCTATTCTTGTGGGGTCTGGGAAGCAGACATCTGGGTGGATGTTTGGGGGGTGCTGGGCTTAGTTGGGGAAGTAGGGGGGCCCCTGGGGCTTACAGGGACTGGAAGCTCTGAGCTGGCCAGAGGGATGTTGCAATCCTGCCAGGGTCTTGTCTATGCTGTCCTTTTCACAACTGTACCTCTACAAAGACACGGTTGATAGTTAGAAGATCGGAAGAGCATCGTAG	rs483082	APOC1	CTATCAACCGTGTCTT_GTTGTGAAAA	CTATCAACCGTGTCTT_AGAAACCCCT	CTATCAACCGTGTCTT_AGAAACCCCT_GTTGTGAAAA
alt:rs483082:PEAKCENTER:chr19:45416178:G:T:45415952:45416626:45416144:free16-1.60498	alt:rs483082:PEAKCENTER:chr19:45416178:G:T:45415952:45416626:45416144	free16-1.60498	AAGCCTCAACGAATAT	ATATTCGTTGAGGCTT	AD	AGAAACCCCTATAGCAGAGGGGAGGATGAGGTTGGAAAAGCAGGAGCATTGTTATGCTATTCTTGTGGGGTCTGGGAAGCAGACATCTGGGTGGATGTTTGGGGGGTGCTGGGCTTAGTTGGGGAAGTAGGGGGGCCCCTGGGGCTTACAGGGACTGGAAGCTCTGAGCTGGCCAGAGGGATGTTGCAATCCTGCCAGGGTCTTGTCTATGCTGTCCTTTTCACAAC	GAGTCTGAACCTGTGTGCTAAGAAACCCCTATAGCAGAGGGGAGGATGAGGTTGGAAAAGCAGGAGCATTGTTATGCTATTCTTGTGGGGTCTGGGAAGCAGACATCTGGGTGGATGTTTGGGGGGTGCTGGGCTTAGTTGGGGAAGTAGGGGGGCCCCTGGGGCTTACAGGGACTGGAAGCTCTGAGCTGGCCAGAGGGATGTTGCAATCCTGCCAGGGTCTTGTCTATGCTGTCCTTTTCACAACTGTACCTCTACAAAGCCTCAACGAATATTTAGAAGATCGGAAGAGCATCGTAG	rs483082	APOC1	ATATTCGTTGAGGCTT_GTTGTGAAAA	ATATTCGTTGAGGCTT_AGAAACCCCT	ATATTCGTTGAGGCTT_AGAAACCCCT_GTTGTGAAAA
alt:rs483082:PEAKCENTER:chr19:45416178:G:T:45415952:45416626:45416144:free16-1.863024	alt:rs483082:PEAKCENTER:chr19:45416178:G:T:45415952:45416626:45416144	free16-1.863024	CTGAACCTACTTGGAG	CTCCAAGTAGGTTCAG	AD	AGAAACCCCTATAGCAGAGGGGAGGATGAGGTTGGAAAAGCAGGAGCATTGTTATGCTATTCTTGTGGGGTCTGGGAAGCAGACATCTGGGTGGATGTTTGGGGGGTGCTGGGCTTAGTTGGGGAAGTAGGGGGGCCCCTGGGGCTTACAGGGACTGGAAGCTCTGAGCTGGCCAGAGGGATGTTGCAATCCTGCCAGGGTCTTGTCTATGCTGTCCTTTTCACAAC	GAGTCTGAACCTGTGTGCTAAGAAACCCCTATAGCAGAGGGGAGGATGAGGTTGGAAAAGCAGGAGCATTGTTATGCTATTCTTGTGGGGTCTGGGAAGCAGACATCTGGGTGGATGTTTGGGGGGTGCTGGGCTTAGTTGGGGAAGTAGGGGGGCCCCTGGGGCTTACAGGGACTGGAAGCTCTGAGCTGGCCAGAGGGATGTTGCAATCCTGCCAGGGTCTTGTCTATGCTGTCCTTTTCACAACTGTACCTCTACACTGAACCTACTTGGAGTTAGAAGATCGGAAGAGCATCGTAG	rs483082	APOC1	CTCCAAGTAGGTTCAG_GTTGTGAAAA	CTCCAAGTAGGTTCAG_AGAAACCCCT	CTCCAAGTAGGTTCAG_AGAAACCCCT_GTTGTGAAAA
alt:rs483082:PEAKCENTER:chr19:45416178:G:T:45415952:45416626:45416144:free16-1.775807	alt:rs483082:PEAKCENTER:chr19:45416178:G:T:45415952:45416626:45416144	free16-1.775807	CGTAAGAGCGACATTG	CAATGTCGCTCTTACG	AD	AGAAACCCCTATAGCAGAGGGGAGGATGAGGTTGGAAAAGCAGGAGCATTGTTATGCTATTCTTGTGGGGTCTGGGAAGCAGACATCTGGGTGGATGTTTGGGGGGTGCTGGGCTTAGTTGGGGAAGTAGGGGGGCCCCTGGGGCTTACAGGGACTGGAAGCTCTGAGCTGGCCAGAGGGATGTTGCAATCCTGCCAGGGTCTTGTCTATGCTGTCCTTTTCACAAC	GAGTCTGAACCTGTGTGCTAAGAAACCCCTATAGCAGAGGGGAGGATGAGGTTGGAAAAGCAGGAGCATTGTTATGCTATTCTTGTGGGGTCTGGGAAGCAGACATCTGGGTGGATGTTTGGGGGGTGCTGGGCTTAGTTGGGGAAGTAGGGGGGCCCCTGGGGCTTACAGGGACTGGAAGCTCTGAGCTGGCCAGAGGGATGTTGCAATCCTGCCAGGGTCTTGTCTATGCTGTCCTTTTCACAACTGTACCTCTACACGTAAGAGCGACATTGTTAGAAGATCGGAAGAGCATCGTAG	rs483082	APOC1	CAATGTCGCTCTTACG_GTTGTGAAAA	CAATGTCGCTCTTACG_AGAAACCCCT	CAATGTCGCTCTTACG_AGAAACCCCT_GTTGTGAAAA
alt:rs483082:PEAKCENTER:chr19:45416178:G:T:45415952:45416626:45416144:free16-1.803603	alt:rs483082:PEAKCENTER:chr19:45416178:G:T:45415952:45416626:45416144	free16-1.803603	CGTTGTACTTGTGTCA	TGACACAAGTACAACG	AD	AGAAACCCCTATAGCAGAGGGGAGGATGAGGTTGGAAAAGCAGGAGCATTGTTATGCTATTCTTGTGGGGTCTGGGAAGCAGACATCTGGGTGGATGTTTGGGGGGTGCTGGGCTTAGTTGGGGAAGTAGGGGGGCCCCTGGGGCTTACAGGGACTGGAAGCTCTGAGCTGGCCAGAGGGATGTTGCAATCCTGCCAGGGTCTTGTCTATGCTGTCCTTTTCACAAC	GAGTCTGAACCTGTGTGCTAAGAAACCCCTATAGCAGAGGGGAGGATGAGGTTGGAAAAGCAGGAGCATTGTTATGCTATTCTTGTGGGGTCTGGGAAGCAGACATCTGGGTGGATGTTTGGGGGGTGCTGGGCTTAGTTGGGGAAGTAGGGGGGCCCCTGGGGCTTACAGGGACTGGAAGCTCTGAGCTGGCCAGAGGGATGTTGCAATCCTGCCAGGGTCTTGTCTATGCTGTCCTTTTCACAACTGTACCTCTACACGTTGTACTTGTGTCATTAGAAGATCGGAAGAGCATCGTAG	rs483082	APOC1	TGACACAAGTACAACG_GTTGTGAAAA	TGACACAAGTACAACG_AGAAACCCCT	TGACACAAGTACAACG_AGAAACCCCT_GTTGTGAAAA
alt:rs483082:PEAKCENTER:chr19:45416178:G:T:45415952:45416626:45416144:free16-1.1471937	alt:rs483082:PEAKCENTER:chr19:45416178:G:T:45415952:45416626:45416144	free16-1.1471937	TCTGTCACGGATTAGG	CCTAATCCGTGACAGA	AD	AGAAACCCCTATAGCAGAGGGGAGGATGAGGTTGGAAAAGCAGGAGCATTGTTATGCTATTCTTGTGGGGTCTGGGAAGCAGACATCTGGGTGGATGTTTGGGGGGTGCTGGGCTTAGTTGGGGAAGTAGGGGGGCCCCTGGGGCTTACAGGGACTGGAAGCTCTGAGCTGGCCAGAGGGATGTTGCAATCCTGCCAGGGTCTTGTCTATGCTGTCCTTTTCACAAC	GAGTCTGAACCTGTGTGCTAAGAAACCCCTATAGCAGAGGGGAGGATGAGGTTGGAAAAGCAGGAGCATTGTTATGCTATTCTTGTGGGGTCTGGGAAGCAGACATCTGGGTGGATGTTTGGGGGGTGCTGGGCTTAGTTGGGGAAGTAGGGGGGCCCCTGGGGCTTACAGGGACTGGAAGCTCTGAGCTGGCCAGAGGGATGTTGCAATCCTGCCAGGGTCTTGTCTATGCTGTCCTTTTCACAACTGTACCTCTACATCTGTCACGGATTAGGTTAGAAGATCGGAAGAGCATCGTAG	rs483082	APOC1	CCTAATCCGTGACAGA_GTTGTGAAAA	CCTAATCCGTGACAGA_AGAAACCCCT	CCTAATCCGTGACAGA_AGAAACCCCT_GTTGTGAAAA
alt:rs483082:PEAKCENTER:chr19:45416178:G:T:45415952:45416626:45416144:free16-1.273717	alt:rs483082:PEAKCENTER:chr19:45416178:G:T:45415952:45416626:45416144	free16-1.273717	AGAGCTTCGCCAGGTC	GACCTGGCGAAGCTCT	AD	AGAAACCCCTATAGCAGAGGGGAGGATGAGGTTGGAAAAGCAGGAGCATTGTTATGCTATTCTTGTGGGGTCTGGGAAGCAGACATCTGGGTGGATGTTTGGGGGGTGCTGGGCTTAGTTGGGGAAGTAGGGGGGCCCCTGGGGCTTACAGGGACTGGAAGCTCTGAGCTGGCCAGAGGGATGTTGCAATCCTGCCAGGGTCTTGTCTATGCTGTCCTTTTCACAAC	GAGTCTGAACCTGTGTGCTAAGAAACCCCTATAGCAGAGGGGAGGATGAGGTTGGAAAAGCAGGAGCATTGTTATGCTATTCTTGTGGGGTCTGGGAAGCAGACATCTGGGTGGATGTTTGGGGGGTGCTGGGCTTAGTTGGGGAAGTAGGGGGGCCCCTGGGGCTTACAGGGACTGGAAGCTCTGAGCTGGCCAGAGGGATGTTGCAATCCTGCCAGGGTCTTGTCTATGCTGTCCTTTTCACAACTGTACCTCTACAAGAGCTTCGCCAGGTCTTAGAAGATCGGAAGAGCATCGTAG	rs483082	APOC1	GACCTGGCGAAGCTCT_GTTGTGAAAA	GACCTGGCGAAGCTCT_AGAAACCCCT	GACCTGGCGAAGCTCT_AGAAACCCCT_GTTGTGAAAA
alt:rs483082:PEAKCENTER:chr19:45416178:G:T:45415952:45416626:45416233:free16-1.1616938	alt:rs483082:PEAKCENTER:chr19:45416178:G:T:45415952:45416626:45416233	free16-1.1616938	TTGACTGACGACGCTT	AAGCGTCGTCAGTCAA	AD	GGTGGATGTTTGGGGGGTGCTGGGCTTAGTTGGGGAAGTAGGGGGGCCCCTGGGGCTTACAGGGACTGGAAGCTCTGAGCTGGCCAGAGGGATGTTGCAATCCTGCCAGGGTCTTGTCTATGCTGTCCTTTTCACAACCATCCCCCTACTGCCAGGCTGACACGTGGTTGCGGGGGCACAAGGCCAGCCAACCTAGAGTCTGAGGCTAGGCGGAGGACACCCTCCCC	GAGTCTGAACCTGTGTGCTAGGTGGATGTTTGGGGGGTGCTGGGCTTAGTTGGGGAAGTAGGGGGGCCCCTGGGGCTTACAGGGACTGGAAGCTCTGAGCTGGCCAGAGGGATGTTGCAATCCTGCCAGGGTCTTGTCTATGCTGTCCTTTTCACAACCATCCCCCTACTGCCAGGCTGACACGTGGTTGCGGGGGCACAAGGCCAGCCAACCTAGAGTCTGAGGCTAGGCGGAGGACACCCTCCCCTGTACCTCTACATTGACTGACGACGCTTTTAGAAGATCGGAAGAGCATCGTAG	rs483082	APOC1	AAGCGTCGTCAGTCAA_GGGGAGGGTG	AAGCGTCGTCAGTCAA_GGTGGATGTT	AAGCGTCGTCAGTCAA_GGTGGATGTT_GGGGAGGGTG
alt:rs483082:PEAKCENTER:chr19:45416178:G:T:45415952:45416626:45416233:free16-1.730277	alt:rs483082:PEAKCENTER:chr19:45416178:G:T:45415952:45416626:45416233	free16-1.730277	CGCACGTCCAATGTTC	GAACATTGGACGTGCG	AD	GGTGGATGTTTGGGGGGTGCTGGGCTTAGTTGGGGAAGTAGGGGGGCCCCTGGGGCTTACAGGGACTGGAAGCTCTGAGCTGGCCAGAGGGATGTTGCAATCCTGCCAGGGTCTTGTCTATGCTGTCCTTTTCACAACCATCCCCCTACTGCCAGGCTGACACGTGGTTGCGGGGGCACAAGGCCAGCCAACCTAGAGTCTGAGGCTAGGCGGAGGACACCCTCCCC	GAGTCTGAACCTGTGTGCTAGGTGGATGTTTGGGGGGTGCTGGGCTTAGTTGGGGAAGTAGGGGGGCCCCTGGGGCTTACAGGGACTGGAAGCTCTGAGCTGGCCAGAGGGATGTTGCAATCCTGCCAGGGTCTTGTCTATGCTGTCCTTTTCACAACCATCCCCCTACTGCCAGGCTGACACGTGGTTGCGGGGGCACAAGGCCAGCCAACCTAGAGTCTGAGGCTAGGCGGAGGACACCCTCCCCTGTACCTCTACACGCACGTCCAATGTTCTTAGAAGATCGGAAGAGCATCGTAG	rs483082	APOC1	GAACATTGGACGTGCG_GGGGAGGGTG	GAACATTGGACGTGCG_GGTGGATGTT	GAACATTGGACGTGCG_GGTGGATGTT_GGGGAGGGTG
alt:rs483082:PEAKCENTER:chr19:45416178:G:T:45415952:45416626:45416233:free16-1.1413128	alt:rs483082:PEAKCENTER:chr19:45416178:G:T:45415952:45416626:45416233	free16-1.1413128	TCCATACCGACAATAG	CTATTGTCGGTATGGA	AD	GGTGGATGTTTGGGGGGTGCTGGGCTTAGTTGGGGAAGTAGGGGGGCCCCTGGGGCTTACAGGGACTGGAAGCTCTGAGCTGGCCAGAGGGATGTTGCAATCCTGCCAGGGTCTTGTCTATGCTGTCCTTTTCACAACCATCCCCCTACTGCCAGGCTGACACGTGGTTGCGGGGGCACAAGGCCAGCCAACCTAGAGTCTGAGGCTAGGCGGAGGACACCCTCCCC	GAGTCTGAACCTGTGTGCTAGGTGGATGTTTGGGGGGTGCTGGGCTTAGTTGGGGAAGTAGGGGGGCCCCTGGGGCTTACAGGGACTGGAAGCTCTGAGCTGGCCAGAGGGATGTTGCAATCCTGCCAGGGTCTTGTCTATGCTGTCCTTTTCACAACCATCCCCCTACTGCCAGGCTGACACGTGGTTGCGGGGGCACAAGGCCAGCCAACCTAGAGTCTGAGGCTAGGCGGAGGACACCCTCCCCTGTACCTCTACATCCATACCGACAATAGTTAGAAGATCGGAAGAGCATCGTAG	rs483082	APOC1	CTATTGTCGGTATGGA_GGGGAGGGTG	CTATTGTCGGTATGGA_GGTGGATGTT	CTATTGTCGGTATGGA_GGTGGATGTT_GGGGAGGGTG
alt:rs483082:PEAKCENTER:chr19:45416178:G:T:45415952:45416626:45416233:free16-1.1562357	alt:rs483082:PEAKCENTER:chr19:45416178:G:T:45415952:45416626:45416233	free16-1.1562357	TGTTCGACCTCCGCGT	ACGCGGAGGTCGAACA	AD	GGTGGATGTTTGGGGGGTGCTGGGCTTAGTTGGGGAAGTAGGGGGGCCCCTGGGGCTTACAGGGACTGGAAGCTCTGAGCTGGCCAGAGGGATGTTGCAATCCTGCCAGGGTCTTGTCTATGCTGTCCTTTTCACAACCATCCCCCTACTGCCAGGCTGACACGTGGTTGCGGGGGCACAAGGCCAGCCAACCTAGAGTCTGAGGCTAGGCGGAGGACACCCTCCCC	GAGTCTGAACCTGTGTGCTAGGTGGATGTTTGGGGGGTGCTGGGCTTAGTTGGGGAAGTAGGGGGGCCCCTGGGGCTTACAGGGACTGGAAGCTCTGAGCTGGCCAGAGGGATGTTGCAATCCTGCCAGGGTCTTGTCTATGCTGTCCTTTTCACAACCATCCCCCTACTGCCAGGCTGACACGTGGTTGCGGGGGCACAAGGCCAGCCAACCTAGAGTCTGAGGCTAGGCGGAGGACACCCTCCCCTGTACCTCTACATGTTCGACCTCCGCGTTTAGAAGATCGGAAGAGCATCGTAG	rs483082	APOC1	ACGCGGAGGTCGAACA_GGGGAGGGTG	ACGCGGAGGTCGAACA_GGTGGATGTT	ACGCGGAGGTCGAACA_GGTGGATGTT_GGGGAGGGTG
alt:rs483082:PEAKCENTER:chr19:45416178:G:T:45415952:45416626:45416233:free16-1.1584493	alt:rs483082:PEAKCENTER:chr19:45416178:G:T:45415952:45416626:45416233	free16-1.1584493	TTATAGCTCAGTCCAC	GTGGACTGAGCTATAA	AD	GGTGGATGTTTGGGGGGTGCTGGGCTTAGTTGGGGAAGTAGGGGGGCCCCTGGGGCTTACAGGGACTGGAAGCTCTGAGCTGGCCAGAGGGATGTTGCAATCCTGCCAGGGTCTTGTCTATGCTGTCCTTTTCACAACCATCCCCCTACTGCCAGGCTGACACGTGGTTGCGGGGGCACAAGGCCAGCCAACCTAGAGTCTGAGGCTAGGCGGAGGACACCCTCCCC	GAGTCTGAACCTGTGTGCTAGGTGGATGTTTGGGGGGTGCTGGGCTTAGTTGGGGAAGTAGGGGGGCCCCTGGGGCTTACAGGGACTGGAAGCTCTGAGCTGGCCAGAGGGATGTTGCAATCCTGCCAGGGTCTTGTCTATGCTGTCCTTTTCACAACCATCCCCCTACTGCCAGGCTGACACGTGGTTGCGGGGGCACAAGGCCAGCCAACCTAGAGTCTGAGGCTAGGCGGAGGACACCCTCCCCTGTACCTCTACATTATAGCTCAGTCCACTTAGAAGATCGGAAGAGCATCGTAG	rs483082	APOC1	GTGGACTGAGCTATAA_GGGGAGGGTG	GTGGACTGAGCTATAA_GGTGGATGTT	GTGGACTGAGCTATAA_GGTGGATGTT_GGGGAGGGTG
alt:rs483082:PEAKCENTER:chr19:45416178:G:T:45415952:45416626:45416233:free16-1.934425	alt:rs483082:PEAKCENTER:chr19:45416178:G:T:45415952:45416626:45416233	free16-1.934425	GAATGCCTTACGGACG	CGTCCGTAAGGCATTC	AD	GGTGGATGTTTGGGGGGTGCTGGGCTTAGTTGGGGAAGTAGGGGGGCCCCTGGGGCTTACAGGGACTGGAAGCTCTGAGCTGGCCAGAGGGATGTTGCAATCCTGCCAGGGTCTTGTCTATGCTGTCCTTTTCACAACCATCCCCCTACTGCCAGGCTGACACGTGGTTGCGGGGGCACAAGGCCAGCCAACCTAGAGTCTGAGGCTAGGCGGAGGACACCCTCCCC	GAGTCTGAACCTGTGTGCTAGGTGGATGTTTGGGGGGTGCTGGGCTTAGTTGGGGAAGTAGGGGGGCCCCTGGGGCTTACAGGGACTGGAAGCTCTGAGCTGGCCAGAGGGATGTTGCAATCCTGCCAGGGTCTTGTCTATGCTGTCCTTTTCACAACCATCCCCCTACTGCCAGGCTGACACGTGGTTGCGGGGGCACAAGGCCAGCCAACCTAGAGTCTGAGGCTAGGCGGAGGACACCCTCCCCTGTACCTCTACAGAATGCCTTACGGACGTTAGAAGATCGGAAGAGCATCGTAG	rs483082	APOC1	CGTCCGTAAGGCATTC_GGGGAGGGTG	CGTCCGTAAGGCATTC_GGTGGATGTT	CGTCCGTAAGGCATTC_GGTGGATGTT_GGGGAGGGTG
alt:rs483082:PEAKCENTER:chr19:45416178:G:T:45415952:45416626:45416233:free16-1.1160922	alt:rs483082:PEAKCENTER:chr19:45416178:G:T:45415952:45416626:45416233	free16-1.1160922	GGTCACACTCCTATCC	GGATAGGAGTGTGACC	AD	GGTGGATGTTTGGGGGGTGCTGGGCTTAGTTGGGGAAGTAGGGGGGCCCCTGGGGCTTACAGGGACTGGAAGCTCTGAGCTGGCCAGAGGGATGTTGCAATCCTGCCAGGGTCTTGTCTATGCTGTCCTTTTCACAACCATCCCCCTACTGCCAGGCTGACACGTGGTTGCGGGGGCACAAGGCCAGCCAACCTAGAGTCTGAGGCTAGGCGGAGGACACCCTCCCC	GAGTCTGAACCTGTGTGCTAGGTGGATGTTTGGGGGGTGCTGGGCTTAGTTGGGGAAGTAGGGGGGCCCCTGGGGCTTACAGGGACTGGAAGCTCTGAGCTGGCCAGAGGGATGTTGCAATCCTGCCAGGGTCTTGTCTATGCTGTCCTTTTCACAACCATCCCCCTACTGCCAGGCTGACACGTGGTTGCGGGGGCACAAGGCCAGCCAACCTAGAGTCTGAGGCTAGGCGGAGGACACCCTCCCCTGTACCTCTACAGGTCACACTCCTATCCTTAGAAGATCGGAAGAGCATCGTAG	rs483082	APOC1	GGATAGGAGTGTGACC_GGGGAGGGTG	GGATAGGAGTGTGACC_GGTGGATGTT	GGATAGGAGTGTGACC_GGTGGATGTT_GGGGAGGGTG
alt:rs483082:PEAKCENTER:chr19:45416178:G:T:45415952:45416626:45416233:free16-1.1516926	alt:rs483082:PEAKCENTER:chr19:45416178:G:T:45415952:45416626:45416233	free16-1.1516926	TGCGATTGTGCGAGTC	GACTCGCACAATCGCA	AD	GGTGGATGTTTGGGGGGTGCTGGGCTTAGTTGGGGAAGTAGGGGGGCCCCTGGGGCTTACAGGGACTGGAAGCTCTGAGCTGGCCAGAGGGATGTTGCAATCCTGCCAGGGTCTTGTCTATGCTGTCCTTTTCACAACCATCCCCCTACTGCCAGGCTGACACGTGGTTGCGGGGGCACAAGGCCAGCCAACCTAGAGTCTGAGGCTAGGCGGAGGACACCCTCCCC	GAGTCTGAACCTGTGTGCTAGGTGGATGTTTGGGGGGTGCTGGGCTTAGTTGGGGAAGTAGGGGGGCCCCTGGGGCTTACAGGGACTGGAAGCTCTGAGCTGGCCAGAGGGATGTTGCAATCCTGCCAGGGTCTTGTCTATGCTGTCCTTTTCACAACCATCCCCCTACTGCCAGGCTGACACGTGGTTGCGGGGGCACAAGGCCAGCCAACCTAGAGTCTGAGGCTAGGCGGAGGACACCCTCCCCTGTACCTCTACATGCGATTGTGCGAGTCTTAGAAGATCGGAAGAGCATCGTAG	rs483082	APOC1	GACTCGCACAATCGCA_GGGGAGGGTG	GACTCGCACAATCGCA_GGTGGATGTT	GACTCGCACAATCGCA_GGTGGATGTT_GGGGAGGGTG
alt:rs483082:PEAKCENTER:chr19:45416178:G:T:45415952:45416626:45416233:free16-1.1177448	alt:rs483082:PEAKCENTER:chr19:45416178:G:T:45415952:45416626:45416233	free16-1.1177448	GGTTAATACACGCATA	TATGCGTGTATTAACC	AD	GGTGGATGTTTGGGGGGTGCTGGGCTTAGTTGGGGAAGTAGGGGGGCCCCTGGGGCTTACAGGGACTGGAAGCTCTGAGCTGGCCAGAGGGATGTTGCAATCCTGCCAGGGTCTTGTCTATGCTGTCCTTTTCACAACCATCCCCCTACTGCCAGGCTGACACGTGGTTGCGGGGGCACAAGGCCAGCCAACCTAGAGTCTGAGGCTAGGCGGAGGACACCCTCCCC	GAGTCTGAACCTGTGTGCTAGGTGGATGTTTGGGGGGTGCTGGGCTTAGTTGGGGAAGTAGGGGGGCCCCTGGGGCTTACAGGGACTGGAAGCTCTGAGCTGGCCAGAGGGATGTTGCAATCCTGCCAGGGTCTTGTCTATGCTGTCCTTTTCACAACCATCCCCCTACTGCCAGGCTGACACGTGGTTGCGGGGGCACAAGGCCAGCCAACCTAGAGTCTGAGGCTAGGCGGAGGACACCCTCCCCTGTACCTCTACAGGTTAATACACGCATATTAGAAGATCGGAAGAGCATCGTAG	rs483082	APOC1	TATGCGTGTATTAACC_GGGGAGGGTG	TATGCGTGTATTAACC_GGTGGATGTT	TATGCGTGTATTAACC_GGTGGATGTT_GGGGAGGGTG
alt:rs483082:PEAKCENTER:chr19:45416178:G:T:45415952:45416626:45416233:free16-1.1023147	alt:rs483082:PEAKCENTER:chr19:45416178:G:T:45415952:45416626:45416233	free16-1.1023147	GCAAGCAGGTGGACAA	TTGTCCACCTGCTTGC	AD	GGTGGATGTTTGGGGGGTGCTGGGCTTAGTTGGGGAAGTAGGGGGGCCCCTGGGGCTTACAGGGACTGGAAGCTCTGAGCTGGCCAGAGGGATGTTGCAATCCTGCCAGGGTCTTGTCTATGCTGTCCTTTTCACAACCATCCCCCTACTGCCAGGCTGACACGTGGTTGCGGGGGCACAAGGCCAGCCAACCTAGAGTCTGAGGCTAGGCGGAGGACACCCTCCCC	GAGTCTGAACCTGTGTGCTAGGTGGATGTTTGGGGGGTGCTGGGCTTAGTTGGGGAAGTAGGGGGGCCCCTGGGGCTTACAGGGACTGGAAGCTCTGAGCTGGCCAGAGGGATGTTGCAATCCTGCCAGGGTCTTGTCTATGCTGTCCTTTTCACAACCATCCCCCTACTGCCAGGCTGACACGTGGTTGCGGGGGCACAAGGCCAGCCAACCTAGAGTCTGAGGCTAGGCGGAGGACACCCTCCCCTGTACCTCTACAGCAAGCAGGTGGACAATTAGAAGATCGGAAGAGCATCGTAG	rs483082	APOC1	TTGTCCACCTGCTTGC_GGGGAGGGTG	TTGTCCACCTGCTTGC_GGTGGATGTT	TTGTCCACCTGCTTGC_GGTGGATGTT_GGGGAGGGTG
alt:rs483082:PEAKCENTER:chr19:45416178:G:T:45415952:45416626:45416233:free16-1.42839	alt:rs483082:PEAKCENTER:chr19:45416178:G:T:45415952:45416626:45416233	free16-1.42839	AACTTGATTATTCCGG	CCGGAATAATCAAGTT	AD	GGTGGATGTTTGGGGGGTGCTGGGCTTAGTTGGGGAAGTAGGGGGGCCCCTGGGGCTTACAGGGACTGGAAGCTCTGAGCTGGCCAGAGGGATGTTGCAATCCTGCCAGGGTCTTGTCTATGCTGTCCTTTTCACAACCATCCCCCTACTGCCAGGCTGACACGTGGTTGCGGGGGCACAAGGCCAGCCAACCTAGAGTCTGAGGCTAGGCGGAGGACACCCTCCCC	GAGTCTGAACCTGTGTGCTAGGTGGATGTTTGGGGGGTGCTGGGCTTAGTTGGGGAAGTAGGGGGGCCCCTGGGGCTTACAGGGACTGGAAGCTCTGAGCTGGCCAGAGGGATGTTGCAATCCTGCCAGGGTCTTGTCTATGCTGTCCTTTTCACAACCATCCCCCTACTGCCAGGCTGACACGTGGTTGCGGGGGCACAAGGCCAGCCAACCTAGAGTCTGAGGCTAGGCGGAGGACACCCTCCCCTGTACCTCTACAAACTTGATTATTCCGGTTAGAAGATCGGAAGAGCATCGTAG	rs483082	APOC1	CCGGAATAATCAAGTT_GGGGAGGGTG	CCGGAATAATCAAGTT_GGTGGATGTT	CCGGAATAATCAAGTT_GGTGGATGTT_GGGGAGGGTG
alt:rs483082:PEAKCENTER:chr19:45416178:G:T:45415952:45416626:45416233:free16-1.690359	alt:rs483082:PEAKCENTER:chr19:45416178:G:T:45415952:45416626:45416233	free16-1.690359	CCTTATATGCCAGCGT	ACGCTGGCATATAAGG	AD	GGTGGATGTTTGGGGGGTGCTGGGCTTAGTTGGGGAAGTAGGGGGGCCCCTGGGGCTTACAGGGACTGGAAGCTCTGAGCTGGCCAGAGGGATGTTGCAATCCTGCCAGGGTCTTGTCTATGCTGTCCTTTTCACAACCATCCCCCTACTGCCAGGCTGACACGTGGTTGCGGGGGCACAAGGCCAGCCAACCTAGAGTCTGAGGCTAGGCGGAGGACACCCTCCCC	GAGTCTGAACCTGTGTGCTAGGTGGATGTTTGGGGGGTGCTGGGCTTAGTTGGGGAAGTAGGGGGGCCCCTGGGGCTTACAGGGACTGGAAGCTCTGAGCTGGCCAGAGGGATGTTGCAATCCTGCCAGGGTCTTGTCTATGCTGTCCTTTTCACAACCATCCCCCTACTGCCAGGCTGACACGTGGTTGCGGGGGCACAAGGCCAGCCAACCTAGAGTCTGAGGCTAGGCGGAGGACACCCTCCCCTGTACCTCTACACCTTATATGCCAGCGTTTAGAAGATCGGAAGAGCATCGTAG	rs483082	APOC1	ACGCTGGCATATAAGG_GGGGAGGGTG	ACGCTGGCATATAAGG_GGTGGATGTT	ACGCTGGCATATAAGG_GGTGGATGTT_GGGGAGGGTG
alt:rs483082:PEAKCENTER:chr19:45416178:G:T:45415952:45416626:45416233:free16-1.605256	alt:rs483082:PEAKCENTER:chr19:45416178:G:T:45415952:45416626:45416233	free16-1.605256	CCACCGCCGTTACACT	AGTGTAACGGCGGTGG	AD	GGTGGATGTTTGGGGGGTGCTGGGCTTAGTTGGGGAAGTAGGGGGGCCCCTGGGGCTTACAGGGACTGGAAGCTCTGAGCTGGCCAGAGGGATGTTGCAATCCTGCCAGGGTCTTGTCTATGCTGTCCTTTTCACAACCATCCCCCTACTGCCAGGCTGACACGTGGTTGCGGGGGCACAAGGCCAGCCAACCTAGAGTCTGAGGCTAGGCGGAGGACACCCTCCCC	GAGTCTGAACCTGTGTGCTAGGTGGATGTTTGGGGGGTGCTGGGCTTAGTTGGGGAAGTAGGGGGGCCCCTGGGGCTTACAGGGACTGGAAGCTCTGAGCTGGCCAGAGGGATGTTGCAATCCTGCCAGGGTCTTGTCTATGCTGTCCTTTTCACAACCATCCCCCTACTGCCAGGCTGACACGTGGTTGCGGGGGCACAAGGCCAGCCAACCTAGAGTCTGAGGCTAGGCGGAGGACACCCTCCCCTGTACCTCTACACCACCGCCGTTACACTTTAGAAGATCGGAAGAGCATCGTAG	rs483082	APOC1	AGTGTAACGGCGGTGG_GGGGAGGGTG	AGTGTAACGGCGGTGG_GGTGGATGTT	AGTGTAACGGCGGTGG_GGTGGATGTT_GGGGAGGGTG
alt:rs483082:PEAKCENTER:chr19:45416178:G:T:45415952:45416626:45416233:free16-1.849760	alt:rs483082:PEAKCENTER:chr19:45416178:G:T:45415952:45416626:45416233	free16-1.849760	CTCGACCGTTAGTTCC	GGAACTAACGGTCGAG	AD	GGTGGATGTTTGGGGGGTGCTGGGCTTAGTTGGGGAAGTAGGGGGGCCCCTGGGGCTTACAGGGACTGGAAGCTCTGAGCTGGCCAGAGGGATGTTGCAATCCTGCCAGGGTCTTGTCTATGCTGTCCTTTTCACAACCATCCCCCTACTGCCAGGCTGACACGTGGTTGCGGGGGCACAAGGCCAGCCAACCTAGAGTCTGAGGCTAGGCGGAGGACACCCTCCCC	GAGTCTGAACCTGTGTGCTAGGTGGATGTTTGGGGGGTGCTGGGCTTAGTTGGGGAAGTAGGGGGGCCCCTGGGGCTTACAGGGACTGGAAGCTCTGAGCTGGCCAGAGGGATGTTGCAATCCTGCCAGGGTCTTGTCTATGCTGTCCTTTTCACAACCATCCCCCTACTGCCAGGCTGACACGTGGTTGCGGGGGCACAAGGCCAGCCAACCTAGAGTCTGAGGCTAGGCGGAGGACACCCTCCCCTGTACCTCTACACTCGACCGTTAGTTCCTTAGAAGATCGGAAGAGCATCGTAG	rs483082	APOC1	GGAACTAACGGTCGAG_GGGGAGGGTG	GGAACTAACGGTCGAG_GGTGGATGTT	GGAACTAACGGTCGAG_GGTGGATGTT_GGGGAGGGTG
alt:rs483082:PEAKCENTER:chr19:45416178:G:T:45415952:45416626:45416233:free16-1.703713	alt:rs483082:PEAKCENTER:chr19:45416178:G:T:45415952:45416626:45416233	free16-1.703713	CGACAATAGGAGGTAA	TTACCTCCTATTGTCG	AD	GGTGGATGTTTGGGGGGTGCTGGGCTTAGTTGGGGAAGTAGGGGGGCCCCTGGGGCTTACAGGGACTGGAAGCTCTGAGCTGGCCAGAGGGATGTTGCAATCCTGCCAGGGTCTTGTCTATGCTGTCCTTTTCACAACCATCCCCCTACTGCCAGGCTGACACGTGGTTGCGGGGGCACAAGGCCAGCCAACCTAGAGTCTGAGGCTAGGCGGAGGACACCCTCCCC	GAGTCTGAACCTGTGTGCTAGGTGGATGTTTGGGGGGTGCTGGGCTTAGTTGGGGAAGTAGGGGGGCCCCTGGGGCTTACAGGGACTGGAAGCTCTGAGCTGGCCAGAGGGATGTTGCAATCCTGCCAGGGTCTTGTCTATGCTGTCCTTTTCACAACCATCCCCCTACTGCCAGGCTGACACGTGGTTGCGGGGGCACAAGGCCAGCCAACCTAGAGTCTGAGGCTAGGCGGAGGACACCCTCCCCTGTACCTCTACACGACAATAGGAGGTAATTAGAAGATCGGAAGAGCATCGTAG	rs483082	APOC1	TTACCTCCTATTGTCG_GGGGAGGGTG	TTACCTCCTATTGTCG_GGTGGATGTT	TTACCTCCTATTGTCG_GGTGGATGTT_GGGGAGGGTG
alt:rs636317:PEAKCENTER:chr11:60019150:C:T:60018954:60020211:60019088:free16-1.1571577	alt:rs636317:PEAKCENTER:chr11:60019150:C:T:60018954:60020211:60019088	free16-1.1571577	TTACACTGAATTACGG	CCGTAATTCAGTGTAA	AD	TGGCATGACTCTGTGTCATCTGTTCTCTTCGGGCCTCAGAGGAAACTGAACAGAAAGCTACTCCTGCCTATGTCCTGTTGTGTATCTAGAGGGACAATTTAGCCTCCAGCTTTACACTGCCTCCAGAGCTCAATTACATAGAAAAACCCAACCGTCCTCAGGACACTTTGCTGCTATCTGCTGGGAAATTGTGAAAAGTACACAAAAAGTGGTTGGAGCCTCAGATT	GAGTCTGAACCTGTGTGCTATGGCATGACTCTGTGTCATCTGTTCTCTTCGGGCCTCAGAGGAAACTGAACAGAAAGCTACTCCTGCCTATGTCCTGTTGTGTATCTAGAGGGACAATTTAGCCTCCAGCTTTACACTGCCTCCAGAGCTCAATTACATAGAAAAACCCAACCGTCCTCAGGACACTTTGCTGCTATCTGCTGGGAAATTGTGAAAAGTACACAAAAAGTGGTTGGAGCCTCAGATTTGTACCTCTACATTACACTGAATTACGGTTAGAAGATCGGAAGAGCATCGTAG	rs636317	MS4A4A	CCGTAATTCAGTGTAA_AATCTGAGGC	CCGTAATTCAGTGTAA_TGGCATGACT	CCGTAATTCAGTGTAA_TGGCATGACT_AATCTGAGGC
alt:rs636317:PEAKCENTER:chr11:60019150:C:T:60018954:60020211:60019088:free16-1.1118769	alt:rs636317:PEAKCENTER:chr11:60019150:C:T:60018954:60020211:60019088	free16-1.1118769	GCTTCATCTTCCTGCA	TGCAGGAAGATGAAGC	AD	TGGCATGACTCTGTGTCATCTGTTCTCTTCGGGCCTCAGAGGAAACTGAACAGAAAGCTACTCCTGCCTATGTCCTGTTGTGTATCTAGAGGGACAATTTAGCCTCCAGCTTTACACTGCCTCCAGAGCTCAATTACATAGAAAAACCCAACCGTCCTCAGGACACTTTGCTGCTATCTGCTGGGAAATTGTGAAAAGTACACAAAAAGTGGTTGGAGCCTCAGATT	GAGTCTGAACCTGTGTGCTATGGCATGACTCTGTGTCATCTGTTCTCTTCGGGCCTCAGAGGAAACTGAACAGAAAGCTACTCCTGCCTATGTCCTGTTGTGTATCTAGAGGGACAATTTAGCCTCCAGCTTTACACTGCCTCCAGAGCTCAATTACATAGAAAAACCCAACCGTCCTCAGGACACTTTGCTGCTATCTGCTGGGAAATTGTGAAAAGTACACAAAAAGTGGTTGGAGCCTCAGATTTGTACCTCTACAGCTTCATCTTCCTGCATTAGAAGATCGGAAGAGCATCGTAG	rs636317	MS4A4A	TGCAGGAAGATGAAGC_AATCTGAGGC	TGCAGGAAGATGAAGC_TGGCATGACT	TGCAGGAAGATGAAGC_TGGCATGACT_AATCTGAGGC
alt:rs636317:PEAKCENTER:chr11:60019150:C:T:60018954:60020211:60019088:free16-1.1031026	alt:rs636317:PEAKCENTER:chr11:60019150:C:T:60018954:60020211:60019088	free16-1.1031026	GCACGCGCTTGACTTC	GAAGTCAAGCGCGTGC	AD	TGGCATGACTCTGTGTCATCTGTTCTCTTCGGGCCTCAGAGGAAACTGAACAGAAAGCTACTCCTGCCTATGTCCTGTTGTGTATCTAGAGGGACAATTTAGCCTCCAGCTTTACACTGCCTCCAGAGCTCAATTACATAGAAAAACCCAACCGTCCTCAGGACACTTTGCTGCTATCTGCTGGGAAATTGTGAAAAGTACACAAAAAGTGGTTGGAGCCTCAGATT	GAGTCTGAACCTGTGTGCTATGGCATGACTCTGTGTCATCTGTTCTCTTCGGGCCTCAGAGGAAACTGAACAGAAAGCTACTCCTGCCTATGTCCTGTTGTGTATCTAGAGGGACAATTTAGCCTCCAGCTTTACACTGCCTCCAGAGCTCAATTACATAGAAAAACCCAACCGTCCTCAGGACACTTTGCTGCTATCTGCTGGGAAATTGTGAAAAGTACACAAAAAGTGGTTGGAGCCTCAGATTTGTACCTCTACAGCACGCGCTTGACTTCTTAGAAGATCGGAAGAGCATCGTAG	rs636317	MS4A4A	GAAGTCAAGCGCGTGC_AATCTGAGGC	GAAGTCAAGCGCGTGC_TGGCATGACT	GAAGTCAAGCGCGTGC_TGGCATGACT_AATCTGAGGC
alt:rs636317:PEAKCENTER:chr11:60019150:C:T:60018954:60020211:60019088:free16-1.1453706	alt:rs636317:PEAKCENTER:chr11:60019150:C:T:60018954:60020211:60019088	free16-1.1453706	TCGTTCTAGTTAATGC	GCATTAACTAGAACGA	AD	TGGCATGACTCTGTGTCATCTGTTCTCTTCGGGCCTCAGAGGAAACTGAACAGAAAGCTACTCCTGCCTATGTCCTGTTGTGTATCTAGAGGGACAATTTAGCCTCCAGCTTTACACTGCCTCCAGAGCTCAATTACATAGAAAAACCCAACCGTCCTCAGGACACTTTGCTGCTATCTGCTGGGAAATTGTGAAAAGTACACAAAAAGTGGTTGGAGCCTCAGATT	GAGTCTGAACCTGTGTGCTATGGCATGACTCTGTGTCATCTGTTCTCTTCGGGCCTCAGAGGAAACTGAACAGAAAGCTACTCCTGCCTATGTCCTGTTGTGTATCTAGAGGGACAATTTAGCCTCCAGCTTTACACTGCCTCCAGAGCTCAATTACATAGAAAAACCCAACCGTCCTCAGGACACTTTGCTGCTATCTGCTGGGAAATTGTGAAAAGTACACAAAAAGTGGTTGGAGCCTCAGATTTGTACCTCTACATCGTTCTAGTTAATGCTTAGAAGATCGGAAGAGCATCGTAG	rs636317	MS4A4A	GCATTAACTAGAACGA_AATCTGAGGC	GCATTAACTAGAACGA_TGGCATGACT	GCATTAACTAGAACGA_TGGCATGACT_AATCTGAGGC
alt:rs636317:PEAKCENTER:chr11:60019150:C:T:60018954:60020211:60019088:free16-1.370399	alt:rs636317:PEAKCENTER:chr11:60019150:C:T:60018954:60020211:60019088	free16-1.370399	ATAAGACGAGGTAATC	GATTACCTCGTCTTAT	AD	TGGCATGACTCTGTGTCATCTGTTCTCTTCGGGCCTCAGAGGAAACTGAACAGAAAGCTACTCCTGCCTATGTCCTGTTGTGTATCTAGAGGGACAATTTAGCCTCCAGCTTTACACTGCCTCCAGAGCTCAATTACATAGAAAAACCCAACCGTCCTCAGGACACTTTGCTGCTATCTGCTGGGAAATTGTGAAAAGTACACAAAAAGTGGTTGGAGCCTCAGATT	GAGTCTGAACCTGTGTGCTATGGCATGACTCTGTGTCATCTGTTCTCTTCGGGCCTCAGAGGAAACTGAACAGAAAGCTACTCCTGCCTATGTCCTGTTGTGTATCTAGAGGGACAATTTAGCCTCCAGCTTTACACTGCCTCCAGAGCTCAATTACATAGAAAAACCCAACCGTCCTCAGGACACTTTGCTGCTATCTGCTGGGAAATTGTGAAAAGTACACAAAAAGTGGTTGGAGCCTCAGATTTGTACCTCTACAATAAGACGAGGTAATCTTAGAAGATCGGAAGAGCATCGTAG	rs636317	MS4A4A	GATTACCTCGTCTTAT_AATCTGAGGC	GATTACCTCGTCTTAT_TGGCATGACT	GATTACCTCGTCTTAT_TGGCATGACT_AATCTGAGGC
alt:rs636317:PEAKCENTER:chr11:60019150:C:T:60018954:60020211:60019088:free16-1.1116879	alt:rs636317:PEAKCENTER:chr11:60019150:C:T:60018954:60020211:60019088	free16-1.1116879	GCTTAATGTCTGAGTT	AACTCAGACATTAAGC	AD	TGGCATGACTCTGTGTCATCTGTTCTCTTCGGGCCTCAGAGGAAACTGAACAGAAAGCTACTCCTGCCTATGTCCTGTTGTGTATCTAGAGGGACAATTTAGCCTCCAGCTTTACACTGCCTCCAGAGCTCAATTACATAGAAAAACCCAACCGTCCTCAGGACACTTTGCTGCTATCTGCTGGGAAATTGTGAAAAGTACACAAAAAGTGGTTGGAGCCTCAGATT	GAGTCTGAACCTGTGTGCTATGGCATGACTCTGTGTCATCTGTTCTCTTCGGGCCTCAGAGGAAACTGAACAGAAAGCTACTCCTGCCTATGTCCTGTTGTGTATCTAGAGGGACAATTTAGCCTCCAGCTTTACACTGCCTCCAGAGCTCAATTACATAGAAAAACCCAACCGTCCTCAGGACACTTTGCTGCTATCTGCTGGGAAATTGTGAAAAGTACACAAAAAGTGGTTGGAGCCTCAGATTTGTACCTCTACAGCTTAATGTCTGAGTTTTAGAAGATCGGAAGAGCATCGTAG	rs636317	MS4A4A	AACTCAGACATTAAGC_AATCTGAGGC	AACTCAGACATTAAGC_TGGCATGACT	AACTCAGACATTAAGC_TGGCATGACT_AATCTGAGGC
alt:rs636317:PEAKCENTER:chr11:60019150:C:T:60018954:60020211:60019088:free16-1.899271	alt:rs636317:PEAKCENTER:chr11:60019150:C:T:60018954:60020211:60019088	free16-1.899271	CTTCCTGACCATGCGG	CCGCATGGTCAGGAAG	AD	TGGCATGACTCTGTGTCATCTGTTCTCTTCGGGCCTCAGAGGAAACTGAACAGAAAGCTACTCCTGCCTATGTCCTGTTGTGTATCTAGAGGGACAATTTAGCCTCCAGCTTTACACTGCCTCCAGAGCTCAATTACATAGAAAAACCCAACCGTCCTCAGGACACTTTGCTGCTATCTGCTGGGAAATTGTGAAAAGTACACAAAAAGTGGTTGGAGCCTCAGATT	GAGTCTGAACCTGTGTGCTATGGCATGACTCTGTGTCATCTGTTCTCTTCGGGCCTCAGAGGAAACTGAACAGAAAGCTACTCCTGCCTATGTCCTGTTGTGTATCTAGAGGGACAATTTAGCCTCCAGCTTTACACTGCCTCCAGAGCTCAATTACATAGAAAAACCCAACCGTCCTCAGGACACTTTGCTGCTATCTGCTGGGAAATTGTGAAAAGTACACAAAAAGTGGTTGGAGCCTCAGATTTGTACCTCTACACTTCCTGACCATGCGGTTAGAAGATCGGAAGAGCATCGTAG	rs636317	MS4A4A	CCGCATGGTCAGGAAG_AATCTGAGGC	CCGCATGGTCAGGAAG_TGGCATGACT	CCGCATGGTCAGGAAG_TGGCATGACT_AATCTGAGGC
alt:rs636317:PEAKCENTER:chr11:60019150:C:T:60018954:60020211:60019088:free16-1.890387	alt:rs636317:PEAKCENTER:chr11:60019150:C:T:60018954:60020211:60019088	free16-1.890387	CTTACCGCACACGCAA	TTGCGTGTGCGGTAAG	AD	TGGCATGACTCTGTGTCATCTGTTCTCTTCGGGCCTCAGAGGAAACTGAACAGAAAGCTACTCCTGCCTATGTCCTGTTGTGTATCTAGAGGGACAATTTAGCCTCCAGCTTTACACTGCCTCCAGAGCTCAATTACATAGAAAAACCCAACCGTCCTCAGGACACTTTGCTGCTATCTGCTGGGAAATTGTGAAAAGTACACAAAAAGTGGTTGGAGCCTCAGATT	GAGTCTGAACCTGTGTGCTATGGCATGACTCTGTGTCATCTGTTCTCTTCGGGCCTCAGAGGAAACTGAACAGAAAGCTACTCCTGCCTATGTCCTGTTGTGTATCTAGAGGGACAATTTAGCCTCCAGCTTTACACTGCCTCCAGAGCTCAATTACATAGAAAAACCCAACCGTCCTCAGGACACTTTGCTGCTATCTGCTGGGAAATTGTGAAAAGTACACAAAAAGTGGTTGGAGCCTCAGATTTGTACCTCTACACTTACCGCACACGCAATTAGAAGATCGGAAGAGCATCGTAG	rs636317	MS4A4A	TTGCGTGTGCGGTAAG_AATCTGAGGC	TTGCGTGTGCGGTAAG_TGGCATGACT	TTGCGTGTGCGGTAAG_TGGCATGACT_AATCTGAGGC
alt:rs636317:PEAKCENTER:chr11:60019150:C:T:60018954:60020211:60019088:free16-1.868297	alt:rs636317:PEAKCENTER:chr11:60019150:C:T:60018954:60020211:60019088	free16-1.868297	CTGAGTGTTCCTTGCA	TGCAAGGAACACTCAG	AD	TGGCATGACTCTGTGTCATCTGTTCTCTTCGGGCCTCAGAGGAAACTGAACAGAAAGCTACTCCTGCCTATGTCCTGTTGTGTATCTAGAGGGACAATTTAGCCTCCAGCTTTACACTGCCTCCAGAGCTCAATTACATAGAAAAACCCAACCGTCCTCAGGACACTTTGCTGCTATCTGCTGGGAAATTGTGAAAAGTACACAAAAAGTGGTTGGAGCCTCAGATT	GAGTCTGAACCTGTGTGCTATGGCATGACTCTGTGTCATCTGTTCTCTTCGGGCCTCAGAGGAAACTGAACAGAAAGCTACTCCTGCCTATGTCCTGTTGTGTATCTAGAGGGACAATTTAGCCTCCAGCTTTACACTGCCTCCAGAGCTCAATTACATAGAAAAACCCAACCGTCCTCAGGACACTTTGCTGCTATCTGCTGGGAAATTGTGAAAAGTACACAAAAAGTGGTTGGAGCCTCAGATTTGTACCTCTACACTGAGTGTTCCTTGCATTAGAAGATCGGAAGAGCATCGTAG	rs636317	MS4A4A	TGCAAGGAACACTCAG_AATCTGAGGC	TGCAAGGAACACTCAG_TGGCATGACT	TGCAAGGAACACTCAG_TGGCATGACT_AATCTGAGGC
alt:rs636317:PEAKCENTER:chr11:60019150:C:T:60018954:60020211:60019088:free16-1.611398	alt:rs636317:PEAKCENTER:chr11:60019150:C:T:60018954:60020211:60019088	free16-1.611398	CCAGAATGCCACAGCT	AGCTGTGGCATTCTGG	AD	TGGCATGACTCTGTGTCATCTGTTCTCTTCGGGCCTCAGAGGAAACTGAACAGAAAGCTACTCCTGCCTATGTCCTGTTGTGTATCTAGAGGGACAATTTAGCCTCCAGCTTTACACTGCCTCCAGAGCTCAATTACATAGAAAAACCCAACCGTCCTCAGGACACTTTGCTGCTATCTGCTGGGAAATTGTGAAAAGTACACAAAAAGTGGTTGGAGCCTCAGATT	GAGTCTGAACCTGTGTGCTATGGCATGACTCTGTGTCATCTGTTCTCTTCGGGCCTCAGAGGAAACTGAACAGAAAGCTACTCCTGCCTATGTCCTGTTGTGTATCTAGAGGGACAATTTAGCCTCCAGCTTTACACTGCCTCCAGAGCTCAATTACATAGAAAAACCCAACCGTCCTCAGGACACTTTGCTGCTATCTGCTGGGAAATTGTGAAAAGTACACAAAAAGTGGTTGGAGCCTCAGATTTGTACCTCTACACCAGAATGCCACAGCTTTAGAAGATCGGAAGAGCATCGTAG	rs636317	MS4A4A	AGCTGTGGCATTCTGG_AATCTGAGGC	AGCTGTGGCATTCTGG_TGGCATGACT	AGCTGTGGCATTCTGG_TGGCATGACT_AATCTGAGGC
alt:rs636317:PEAKCENTER:chr11:60019150:C:T:60018954:60020211:60019088:free16-1.1093406	alt:rs636317:PEAKCENTER:chr11:60019150:C:T:60018954:60020211:60019088	free16-1.1093406	GCGTCTAGCTCCAATG	CATTGGAGCTAGACGC	AD	TGGCATGACTCTGTGTCATCTGTTCTCTTCGGGCCTCAGAGGAAACTGAACAGAAAGCTACTCCTGCCTATGTCCTGTTGTGTATCTAGAGGGACAATTTAGCCTCCAGCTTTACACTGCCTCCAGAGCTCAATTACATAGAAAAACCCAACCGTCCTCAGGACACTTTGCTGCTATCTGCTGGGAAATTGTGAAAAGTACACAAAAAGTGGTTGGAGCCTCAGATT	GAGTCTGAACCTGTGTGCTATGGCATGACTCTGTGTCATCTGTTCTCTTCGGGCCTCAGAGGAAACTGAACAGAAAGCTACTCCTGCCTATGTCCTGTTGTGTATCTAGAGGGACAATTTAGCCTCCAGCTTTACACTGCCTCCAGAGCTCAATTACATAGAAAAACCCAACCGTCCTCAGGACACTTTGCTGCTATCTGCTGGGAAATTGTGAAAAGTACACAAAAAGTGGTTGGAGCCTCAGATTTGTACCTCTACAGCGTCTAGCTCCAATGTTAGAAGATCGGAAGAGCATCGTAG	rs636317	MS4A4A	CATTGGAGCTAGACGC_AATCTGAGGC	CATTGGAGCTAGACGC_TGGCATGACT	CATTGGAGCTAGACGC_TGGCATGACT_AATCTGAGGC
alt:rs636317:PEAKCENTER:chr11:60019150:C:T:60018954:60020211:60019088:free16-1.464497	alt:rs636317:PEAKCENTER:chr11:60019150:C:T:60018954:60020211:60019088	free16-1.464497	ATTCTAGCCTGCGGAC	GTCCGCAGGCTAGAAT	AD	TGGCATGACTCTGTGTCATCTGTTCTCTTCGGGCCTCAGAGGAAACTGAACAGAAAGCTACTCCTGCCTATGTCCTGTTGTGTATCTAGAGGGACAATTTAGCCTCCAGCTTTACACTGCCTCCAGAGCTCAATTACATAGAAAAACCCAACCGTCCTCAGGACACTTTGCTGCTATCTGCTGGGAAATTGTGAAAAGTACACAAAAAGTGGTTGGAGCCTCAGATT	GAGTCTGAACCTGTGTGCTATGGCATGACTCTGTGTCATCTGTTCTCTTCGGGCCTCAGAGGAAACTGAACAGAAAGCTACTCCTGCCTATGTCCTGTTGTGTATCTAGAGGGACAATTTAGCCTCCAGCTTTACACTGCCTCCAGAGCTCAATTACATAGAAAAACCCAACCGTCCTCAGGACACTTTGCTGCTATCTGCTGGGAAATTGTGAAAAGTACACAAAAAGTGGTTGGAGCCTCAGATTTGTACCTCTACAATTCTAGCCTGCGGACTTAGAAGATCGGAAGAGCATCGTAG	rs636317	MS4A4A	GTCCGCAGGCTAGAAT_AATCTGAGGC	GTCCGCAGGCTAGAAT_TGGCATGACT	GTCCGCAGGCTAGAAT_TGGCATGACT_AATCTGAGGC
alt:rs636317:PEAKCENTER:chr11:60019150:C:T:60018954:60020211:60019088:free16-1.288741	alt:rs636317:PEAKCENTER:chr11:60019150:C:T:60018954:60020211:60019088	free16-1.288741	AGCACTCTGTCCATCT	AGATGGACAGAGTGCT	AD	TGGCATGACTCTGTGTCATCTGTTCTCTTCGGGCCTCAGAGGAAACTGAACAGAAAGCTACTCCTGCCTATGTCCTGTTGTGTATCTAGAGGGACAATTTAGCCTCCAGCTTTACACTGCCTCCAGAGCTCAATTACATAGAAAAACCCAACCGTCCTCAGGACACTTTGCTGCTATCTGCTGGGAAATTGTGAAAAGTACACAAAAAGTGGTTGGAGCCTCAGATT	GAGTCTGAACCTGTGTGCTATGGCATGACTCTGTGTCATCTGTTCTCTTCGGGCCTCAGAGGAAACTGAACAGAAAGCTACTCCTGCCTATGTCCTGTTGTGTATCTAGAGGGACAATTTAGCCTCCAGCTTTACACTGCCTCCAGAGCTCAATTACATAGAAAAACCCAACCGTCCTCAGGACACTTTGCTGCTATCTGCTGGGAAATTGTGAAAAGTACACAAAAAGTGGTTGGAGCCTCAGATTTGTACCTCTACAAGCACTCTGTCCATCTTTAGAAGATCGGAAGAGCATCGTAG	rs636317	MS4A4A	AGATGGACAGAGTGCT_AATCTGAGGC	AGATGGACAGAGTGCT_TGGCATGACT	AGATGGACAGAGTGCT_TGGCATGACT_AATCTGAGGC
alt:rs636317:PEAKCENTER:chr11:60019150:C:T:60018954:60020211:60019088:free16-1.764713	alt:rs636317:PEAKCENTER:chr11:60019150:C:T:60018954:60020211:60019088	free16-1.764713	CGGATCGCCTTCGTCA	TGACGAAGGCGATCCG	AD	TGGCATGACTCTGTGTCATCTGTTCTCTTCGGGCCTCAGAGGAAACTGAACAGAAAGCTACTCCTGCCTATGTCCTGTTGTGTATCTAGAGGGACAATTTAGCCTCCAGCTTTACACTGCCTCCAGAGCTCAATTACATAGAAAAACCCAACCGTCCTCAGGACACTTTGCTGCTATCTGCTGGGAAATTGTGAAAAGTACACAAAAAGTGGTTGGAGCCTCAGATT	GAGTCTGAACCTGTGTGCTATGGCATGACTCTGTGTCATCTGTTCTCTTCGGGCCTCAGAGGAAACTGAACAGAAAGCTACTCCTGCCTATGTCCTGTTGTGTATCTAGAGGGACAATTTAGCCTCCAGCTTTACACTGCCTCCAGAGCTCAATTACATAGAAAAACCCAACCGTCCTCAGGACACTTTGCTGCTATCTGCTGGGAAATTGTGAAAAGTACACAAAAAGTGGTTGGAGCCTCAGATTTGTACCTCTACACGGATCGCCTTCGTCATTAGAAGATCGGAAGAGCATCGTAG	rs636317	MS4A4A	TGACGAAGGCGATCCG_AATCTGAGGC	TGACGAAGGCGATCCG_TGGCATGACT	TGACGAAGGCGATCCG_TGGCATGACT_AATCTGAGGC
alt:rs636317:PEAKCENTER:chr11:60019150:C:T:60018954:60020211:60019088:free16-1.862455	alt:rs636317:PEAKCENTER:chr11:60019150:C:T:60018954:60020211:60019088	free16-1.862455	CTCTTGCACTCATACG	CGTATGAGTGCAAGAG	AD	TGGCATGACTCTGTGTCATCTGTTCTCTTCGGGCCTCAGAGGAAACTGAACAGAAAGCTACTCCTGCCTATGTCCTGTTGTGTATCTAGAGGGACAATTTAGCCTCCAGCTTTACACTGCCTCCAGAGCTCAATTACATAGAAAAACCCAACCGTCCTCAGGACACTTTGCTGCTATCTGCTGGGAAATTGTGAAAAGTACACAAAAAGTGGTTGGAGCCTCAGATT	GAGTCTGAACCTGTGTGCTATGGCATGACTCTGTGTCATCTGTTCTCTTCGGGCCTCAGAGGAAACTGAACAGAAAGCTACTCCTGCCTATGTCCTGTTGTGTATCTAGAGGGACAATTTAGCCTCCAGCTTTACACTGCCTCCAGAGCTCAATTACATAGAAAAACCCAACCGTCCTCAGGACACTTTGCTGCTATCTGCTGGGAAATTGTGAAAAGTACACAAAAAGTGGTTGGAGCCTCAGATTTGTACCTCTACACTCTTGCACTCATACGTTAGAAGATCGGAAGAGCATCGTAG	rs636317	MS4A4A	CGTATGAGTGCAAGAG_AATCTGAGGC	CGTATGAGTGCAAGAG_TGGCATGACT	CGTATGAGTGCAAGAG_TGGCATGACT_AATCTGAGGC
alt:rs636317:PEAKCENTER:chr11:60019150:C:T:60018954:60020211:60019210:free16-1.226162	alt:rs636317:PEAKCENTER:chr11:60019150:C:T:60018954:60020211:60019210	free16-1.226162	ACTATGTCAGGAGGTC	GACCTCCTGACATAGT	AD	CCAGAGCTCAATTACATAGAAAAACCCAACCGTCCTCAGGACACTTTGCTGCTATCTGCTGGGAAATTGTGAAAAGTACACAAAAAGTGGTTGGAGCCTCAGATTTGCCTAGCGTTCCCCCTAAACACTCACATGGGACGGTACTTTGTGTGTGCATGTTATTGTATAAATGCATGTGCCCTCAACTATCAGAAAGCATATGGACCATTTAGCATTATCTAAGCTAT	GAGTCTGAACCTGTGTGCTACCAGAGCTCAATTACATAGAAAAACCCAACCGTCCTCAGGACACTTTGCTGCTATCTGCTGGGAAATTGTGAAAAGTACACAAAAAGTGGTTGGAGCCTCAGATTTGCCTAGCGTTCCCCCTAAACACTCACATGGGACGGTACTTTGTGTGTGCATGTTATTGTATAAATGCATGTGCCCTCAACTATCAGAAAGCATATGGACCATTTAGCATTATCTAAGCTATTGTACCTCTACAACTATGTCAGGAGGTCTTAGAAGATCGGAAGAGCATCGTAG	rs636317	MS4A4A	GACCTCCTGACATAGT_ATAGCTTAGA	GACCTCCTGACATAGT_CCAGAGCTCA	GACCTCCTGACATAGT_CCAGAGCTCA_ATAGCTTAGA
alt:rs636317:PEAKCENTER:chr11:60019150:C:T:60018954:60020211:60019210:free16-1.296965	alt:rs636317:PEAKCENTER:chr11:60019150:C:T:60018954:60020211:60019210	free16-1.296965	AGCCGCACGAACATCC	GGATGTTCGTGCGGCT	AD	CCAGAGCTCAATTACATAGAAAAACCCAACCGTCCTCAGGACACTTTGCTGCTATCTGCTGGGAAATTGTGAAAAGTACACAAAAAGTGGTTGGAGCCTCAGATTTGCCTAGCGTTCCCCCTAAACACTCACATGGGACGGTACTTTGTGTGTGCATGTTATTGTATAAATGCATGTGCCCTCAACTATCAGAAAGCATATGGACCATTTAGCATTATCTAAGCTAT	GAGTCTGAACCTGTGTGCTACCAGAGCTCAATTACATAGAAAAACCCAACCGTCCTCAGGACACTTTGCTGCTATCTGCTGGGAAATTGTGAAAAGTACACAAAAAGTGGTTGGAGCCTCAGATTTGCCTAGCGTTCCCCCTAAACACTCACATGGGACGGTACTTTGTGTGTGCATGTTATTGTATAAATGCATGTGCCCTCAACTATCAGAAAGCATATGGACCATTTAGCATTATCTAAGCTATTGTACCTCTACAAGCCGCACGAACATCCTTAGAAGATCGGAAGAGCATCGTAG	rs636317	MS4A4A	GGATGTTCGTGCGGCT_ATAGCTTAGA	GGATGTTCGTGCGGCT_CCAGAGCTCA	GGATGTTCGTGCGGCT_CCAGAGCTCA_ATAGCTTAGA
alt:rs636317:PEAKCENTER:chr11:60019150:C:T:60018954:60020211:60019210:free16-1.416479	alt:rs636317:PEAKCENTER:chr11:60019150:C:T:60018954:60020211:60019210	free16-1.416479	ATCGGTTGCGTAAGAA	TTCTTACGCAACCGAT	AD	CCAGAGCTCAATTACATAGAAAAACCCAACCGTCCTCAGGACACTTTGCTGCTATCTGCTGGGAAATTGTGAAAAGTACACAAAAAGTGGTTGGAGCCTCAGATTTGCCTAGCGTTCCCCCTAAACACTCACATGGGACGGTACTTTGTGTGTGCATGTTATTGTATAAATGCATGTGCCCTCAACTATCAGAAAGCATATGGACCATTTAGCATTATCTAAGCTAT	GAGTCTGAACCTGTGTGCTACCAGAGCTCAATTACATAGAAAAACCCAACCGTCCTCAGGACACTTTGCTGCTATCTGCTGGGAAATTGTGAAAAGTACACAAAAAGTGGTTGGAGCCTCAGATTTGCCTAGCGTTCCCCCTAAACACTCACATGGGACGGTACTTTGTGTGTGCATGTTATTGTATAAATGCATGTGCCCTCAACTATCAGAAAGCATATGGACCATTTAGCATTATCTAAGCTATTGTACCTCTACAATCGGTTGCGTAAGAATTAGAAGATCGGAAGAGCATCGTAG	rs636317	MS4A4A	TTCTTACGCAACCGAT_ATAGCTTAGA	TTCTTACGCAACCGAT_CCAGAGCTCA	TTCTTACGCAACCGAT_CCAGAGCTCA_ATAGCTTAGA
alt:rs636317:PEAKCENTER:chr11:60019150:C:T:60018954:60020211:60019210:free16-1.378517	alt:rs636317:PEAKCENTER:chr11:60019150:C:T:60018954:60020211:60019210	free16-1.378517	ATACCGTTCTGCGCCG	CGGCGCAGAACGGTAT	AD	CCAGAGCTCAATTACATAGAAAAACCCAACCGTCCTCAGGACACTTTGCTGCTATCTGCTGGGAAATTGTGAAAAGTACACAAAAAGTGGTTGGAGCCTCAGATTTGCCTAGCGTTCCCCCTAAACACTCACATGGGACGGTACTTTGTGTGTGCATGTTATTGTATAAATGCATGTGCCCTCAACTATCAGAAAGCATATGGACCATTTAGCATTATCTAAGCTAT	GAGTCTGAACCTGTGTGCTACCAGAGCTCAATTACATAGAAAAACCCAACCGTCCTCAGGACACTTTGCTGCTATCTGCTGGGAAATTGTGAAAAGTACACAAAAAGTGGTTGGAGCCTCAGATTTGCCTAGCGTTCCCCCTAAACACTCACATGGGACGGTACTTTGTGTGTGCATGTTATTGTATAAATGCATGTGCCCTCAACTATCAGAAAGCATATGGACCATTTAGCATTATCTAAGCTATTGTACCTCTACAATACCGTTCTGCGCCGTTAGAAGATCGGAAGAGCATCGTAG	rs636317	MS4A4A	CGGCGCAGAACGGTAT_ATAGCTTAGA	CGGCGCAGAACGGTAT_CCAGAGCTCA	CGGCGCAGAACGGTAT_CCAGAGCTCA_ATAGCTTAGA
alt:rs636317:PEAKCENTER:chr11:60019150:C:T:60018954:60020211:60019210:free16-1.1569119	alt:rs636317:PEAKCENTER:chr11:60019150:C:T:60018954:60020211:60019210	free16-1.1569119	TTAATACGTCTGAGCC	GGCTCAGACGTATTAA	AD	CCAGAGCTCAATTACATAGAAAAACCCAACCGTCCTCAGGACACTTTGCTGCTATCTGCTGGGAAATTGTGAAAAGTACACAAAAAGTGGTTGGAGCCTCAGATTTGCCTAGCGTTCCCCCTAAACACTCACATGGGACGGTACTTTGTGTGTGCATGTTATTGTATAAATGCATGTGCCCTCAACTATCAGAAAGCATATGGACCATTTAGCATTATCTAAGCTAT	GAGTCTGAACCTGTGTGCTACCAGAGCTCAATTACATAGAAAAACCCAACCGTCCTCAGGACACTTTGCTGCTATCTGCTGGGAAATTGTGAAAAGTACACAAAAAGTGGTTGGAGCCTCAGATTTGCCTAGCGTTCCCCCTAAACACTCACATGGGACGGTACTTTGTGTGTGCATGTTATTGTATAAATGCATGTGCCCTCAACTATCAGAAAGCATATGGACCATTTAGCATTATCTAAGCTATTGTACCTCTACATTAATACGTCTGAGCCTTAGAAGATCGGAAGAGCATCGTAG	rs636317	MS4A4A	GGCTCAGACGTATTAA_ATAGCTTAGA	GGCTCAGACGTATTAA_CCAGAGCTCA	GGCTCAGACGTATTAA_CCAGAGCTCA_ATAGCTTAGA
alt:rs636317:PEAKCENTER:chr11:60019150:C:T:60018954:60020211:60019210:free16-1.780132	alt:rs636317:PEAKCENTER:chr11:60019150:C:T:60018954:60020211:60019210	free16-1.780132	CGTAGGAAGAGGTCAA	TTGACCTCTTCCTACG	AD	CCAGAGCTCAATTACATAGAAAAACCCAACCGTCCTCAGGACACTTTGCTGCTATCTGCTGGGAAATTGTGAAAAGTACACAAAAAGTGGTTGGAGCCTCAGATTTGCCTAGCGTTCCCCCTAAACACTCACATGGGACGGTACTTTGTGTGTGCATGTTATTGTATAAATGCATGTGCCCTCAACTATCAGAAAGCATATGGACCATTTAGCATTATCTAAGCTAT	GAGTCTGAACCTGTGTGCTACCAGAGCTCAATTACATAGAAAAACCCAACCGTCCTCAGGACACTTTGCTGCTATCTGCTGGGAAATTGTGAAAAGTACACAAAAAGTGGTTGGAGCCTCAGATTTGCCTAGCGTTCCCCCTAAACACTCACATGGGACGGTACTTTGTGTGTGCATGTTATTGTATAAATGCATGTGCCCTCAACTATCAGAAAGCATATGGACCATTTAGCATTATCTAAGCTATTGTACCTCTACACGTAGGAAGAGGTCAATTAGAAGATCGGAAGAGCATCGTAG	rs636317	MS4A4A	TTGACCTCTTCCTACG_ATAGCTTAGA	TTGACCTCTTCCTACG_CCAGAGCTCA	TTGACCTCTTCCTACG_CCAGAGCTCA_ATAGCTTAGA
alt:rs636317:PEAKCENTER:chr11:60019150:C:T:60018954:60020211:60019210:free16-1.677860	alt:rs636317:PEAKCENTER:chr11:60019150:C:T:60018954:60020211:60019210	free16-1.677860	CCTCGTCGTTGATATT	AATATCAACGACGAGG	AD	CCAGAGCTCAATTACATAGAAAAACCCAACCGTCCTCAGGACACTTTGCTGCTATCTGCTGGGAAATTGTGAAAAGTACACAAAAAGTGGTTGGAGCCTCAGATTTGCCTAGCGTTCCCCCTAAACACTCACATGGGACGGTACTTTGTGTGTGCATGTTATTGTATAAATGCATGTGCCCTCAACTATCAGAAAGCATATGGACCATTTAGCATTATCTAAGCTAT	GAGTCTGAACCTGTGTGCTACCAGAGCTCAATTACATAGAAAAACCCAACCGTCCTCAGGACACTTTGCTGCTATCTGCTGGGAAATTGTGAAAAGTACACAAAAAGTGGTTGGAGCCTCAGATTTGCCTAGCGTTCCCCCTAAACACTCACATGGGACGGTACTTTGTGTGTGCATGTTATTGTATAAATGCATGTGCCCTCAACTATCAGAAAGCATATGGACCATTTAGCATTATCTAAGCTATTGTACCTCTACACCTCGTCGTTGATATTTTAGAAGATCGGAAGAGCATCGTAG	rs636317	MS4A4A	AATATCAACGACGAGG_ATAGCTTAGA	AATATCAACGACGAGG_CCAGAGCTCA	AATATCAACGACGAGG_CCAGAGCTCA_ATAGCTTAGA
alt:rs636317:PEAKCENTER:chr11:60019150:C:T:60018954:60020211:60019210:free16-1.44650	alt:rs636317:PEAKCENTER:chr11:60019150:C:T:60018954:60020211:60019210	free16-1.44650	AAGAAGACGTGGTGCT	AGCACCACGTCTTCTT	AD	CCAGAGCTCAATTACATAGAAAAACCCAACCGTCCTCAGGACACTTTGCTGCTATCTGCTGGGAAATTGTGAAAAGTACACAAAAAGTGGTTGGAGCCTCAGATTTGCCTAGCGTTCCCCCTAAACACTCACATGGGACGGTACTTTGTGTGTGCATGTTATTGTATAAATGCATGTGCCCTCAACTATCAGAAAGCATATGGACCATTTAGCATTATCTAAGCTAT	GAGTCTGAACCTGTGTGCTACCAGAGCTCAATTACATAGAAAAACCCAACCGTCCTCAGGACACTTTGCTGCTATCTGCTGGGAAATTGTGAAAAGTACACAAAAAGTGGTTGGAGCCTCAGATTTGCCTAGCGTTCCCCCTAAACACTCACATGGGACGGTACTTTGTGTGTGCATGTTATTGTATAAATGCATGTGCCCTCAACTATCAGAAAGCATATGGACCATTTAGCATTATCTAAGCTATTGTACCTCTACAAAGAAGACGTGGTGCTTTAGAAGATCGGAAGAGCATCGTAG	rs636317	MS4A4A	AGCACCACGTCTTCTT_ATAGCTTAGA	AGCACCACGTCTTCTT_CCAGAGCTCA	AGCACCACGTCTTCTT_CCAGAGCTCA_ATAGCTTAGA
alt:rs636317:PEAKCENTER:chr11:60019150:C:T:60018954:60020211:60019210:free16-1.949615	alt:rs636317:PEAKCENTER:chr11:60019150:C:T:60018954:60020211:60019210	free16-1.949615	GACCTACGAATGATGA	TCATCATTCGTAGGTC	AD	CCAGAGCTCAATTACATAGAAAAACCCAACCGTCCTCAGGACACTTTGCTGCTATCTGCTGGGAAATTGTGAAAAGTACACAAAAAGTGGTTGGAGCCTCAGATTTGCCTAGCGTTCCCCCTAAACACTCACATGGGACGGTACTTTGTGTGTGCATGTTATTGTATAAATGCATGTGCCCTCAACTATCAGAAAGCATATGGACCATTTAGCATTATCTAAGCTAT	GAGTCTGAACCTGTGTGCTACCAGAGCTCAATTACATAGAAAAACCCAACCGTCCTCAGGACACTTTGCTGCTATCTGCTGGGAAATTGTGAAAAGTACACAAAAAGTGGTTGGAGCCTCAGATTTGCCTAGCGTTCCCCCTAAACACTCACATGGGACGGTACTTTGTGTGTGCATGTTATTGTATAAATGCATGTGCCCTCAACTATCAGAAAGCATATGGACCATTTAGCATTATCTAAGCTATTGTACCTCTACAGACCTACGAATGATGATTAGAAGATCGGAAGAGCATCGTAG	rs636317	MS4A4A	TCATCATTCGTAGGTC_ATAGCTTAGA	TCATCATTCGTAGGTC_CCAGAGCTCA	TCATCATTCGTAGGTC_CCAGAGCTCA_ATAGCTTAGA
alt:rs636317:PEAKCENTER:chr11:60019150:C:T:60018954:60020211:60019210:free16-1.1484161	alt:rs636317:PEAKCENTER:chr11:60019150:C:T:60018954:60020211:60019210	free16-1.1484161	TGACACCAGAGATCGG	CCGATCTCTGGTGTCA	AD	CCAGAGCTCAATTACATAGAAAAACCCAACCGTCCTCAGGACACTTTGCTGCTATCTGCTGGGAAATTGTGAAAAGTACACAAAAAGTGGTTGGAGCCTCAGATTTGCCTAGCGTTCCCCCTAAACACTCACATGGGACGGTACTTTGTGTGTGCATGTTATTGTATAAATGCATGTGCCCTCAACTATCAGAAAGCATATGGACCATTTAGCATTATCTAAGCTAT	GAGTCTGAACCTGTGTGCTACCAGAGCTCAATTACATAGAAAAACCCAACCGTCCTCAGGACACTTTGCTGCTATCTGCTGGGAAATTGTGAAAAGTACACAAAAAGTGGTTGGAGCCTCAGATTTGCCTAGCGTTCCCCCTAAACACTCACATGGGACGGTACTTTGTGTGTGCATGTTATTGTATAAATGCATGTGCCCTCAACTATCAGAAAGCATATGGACCATTTAGCATTATCTAAGCTATTGTACCTCTACATGACACCAGAGATCGGTTAGAAGATCGGAAGAGCATCGTAG	rs636317	MS4A4A	CCGATCTCTGGTGTCA_ATAGCTTAGA	CCGATCTCTGGTGTCA_CCAGAGCTCA	CCGATCTCTGGTGTCA_CCAGAGCTCA_ATAGCTTAGA
alt:rs636317:PEAKCENTER:chr11:60019150:C:T:60018954:60020211:60019210:free16-1.560700	alt:rs636317:PEAKCENTER:chr11:60019150:C:T:60018954:60020211:60019210	free16-1.560700	CAGTGATTGTCGCTCC	GGAGCGACAATCACTG	AD	CCAGAGCTCAATTACATAGAAAAACCCAACCGTCCTCAGGACACTTTGCTGCTATCTGCTGGGAAATTGTGAAAAGTACACAAAAAGTGGTTGGAGCCTCAGATTTGCCTAGCGTTCCCCCTAAACACTCACATGGGACGGTACTTTGTGTGTGCATGTTATTGTATAAATGCATGTGCCCTCAACTATCAGAAAGCATATGGACCATTTAGCATTATCTAAGCTAT	GAGTCTGAACCTGTGTGCTACCAGAGCTCAATTACATAGAAAAACCCAACCGTCCTCAGGACACTTTGCTGCTATCTGCTGGGAAATTGTGAAAAGTACACAAAAAGTGGTTGGAGCCTCAGATTTGCCTAGCGTTCCCCCTAAACACTCACATGGGACGGTACTTTGTGTGTGCATGTTATTGTATAAATGCATGTGCCCTCAACTATCAGAAAGCATATGGACCATTTAGCATTATCTAAGCTATTGTACCTCTACACAGTGATTGTCGCTCCTTAGAAGATCGGAAGAGCATCGTAG	rs636317	MS4A4A	GGAGCGACAATCACTG_ATAGCTTAGA	GGAGCGACAATCACTG_CCAGAGCTCA	GGAGCGACAATCACTG_CCAGAGCTCA_ATAGCTTAGA
alt:rs636317:PEAKCENTER:chr11:60019150:C:T:60018954:60020211:60019210:free16-1.1055864	alt:rs636317:PEAKCENTER:chr11:60019150:C:T:60018954:60020211:60019210	free16-1.1055864	GCCGAAGGAACACGAC	GTCGTGTTCCTTCGGC	AD	CCAGAGCTCAATTACATAGAAAAACCCAACCGTCCTCAGGACACTTTGCTGCTATCTGCTGGGAAATTGTGAAAAGTACACAAAAAGTGGTTGGAGCCTCAGATTTGCCTAGCGTTCCCCCTAAACACTCACATGGGACGGTACTTTGTGTGTGCATGTTATTGTATAAATGCATGTGCCCTCAACTATCAGAAAGCATATGGACCATTTAGCATTATCTAAGCTAT	GAGTCTGAACCTGTGTGCTACCAGAGCTCAATTACATAGAAAAACCCAACCGTCCTCAGGACACTTTGCTGCTATCTGCTGGGAAATTGTGAAAAGTACACAAAAAGTGGTTGGAGCCTCAGATTTGCCTAGCGTTCCCCCTAAACACTCACATGGGACGGTACTTTGTGTGTGCATGTTATTGTATAAATGCATGTGCCCTCAACTATCAGAAAGCATATGGACCATTTAGCATTATCTAAGCTATTGTACCTCTACAGCCGAAGGAACACGACTTAGAAGATCGGAAGAGCATCGTAG	rs636317	MS4A4A	GTCGTGTTCCTTCGGC_ATAGCTTAGA	GTCGTGTTCCTTCGGC_CCAGAGCTCA	GTCGTGTTCCTTCGGC_CCAGAGCTCA_ATAGCTTAGA
alt:rs636317:PEAKCENTER:chr11:60019150:C:T:60018954:60020211:60019210:free16-1.1328046	alt:rs636317:PEAKCENTER:chr11:60019150:C:T:60018954:60020211:60019210	free16-1.1328046	TACGTTGCGAAGTCTA	TAGACTTCGCAACGTA	AD	CCAGAGCTCAATTACATAGAAAAACCCAACCGTCCTCAGGACACTTTGCTGCTATCTGCTGGGAAATTGTGAAAAGTACACAAAAAGTGGTTGGAGCCTCAGATTTGCCTAGCGTTCCCCCTAAACACTCACATGGGACGGTACTTTGTGTGTGCATGTTATTGTATAAATGCATGTGCCCTCAACTATCAGAAAGCATATGGACCATTTAGCATTATCTAAGCTAT	GAGTCTGAACCTGTGTGCTACCAGAGCTCAATTACATAGAAAAACCCAACCGTCCTCAGGACACTTTGCTGCTATCTGCTGGGAAATTGTGAAAAGTACACAAAAAGTGGTTGGAGCCTCAGATTTGCCTAGCGTTCCCCCTAAACACTCACATGGGACGGTACTTTGTGTGTGCATGTTATTGTATAAATGCATGTGCCCTCAACTATCAGAAAGCATATGGACCATTTAGCATTATCTAAGCTATTGTACCTCTACATACGTTGCGAAGTCTATTAGAAGATCGGAAGAGCATCGTAG	rs636317	MS4A4A	TAGACTTCGCAACGTA_ATAGCTTAGA	TAGACTTCGCAACGTA_CCAGAGCTCA	TAGACTTCGCAACGTA_CCAGAGCTCA_ATAGCTTAGA
alt:rs636317:PEAKCENTER:chr11:60019150:C:T:60018954:60020211:60019210:free16-1.260188	alt:rs636317:PEAKCENTER:chr11:60019150:C:T:60018954:60020211:60019210	free16-1.260188	AGACAATGCTAGAGTT	AACTCTAGCATTGTCT	AD	CCAGAGCTCAATTACATAGAAAAACCCAACCGTCCTCAGGACACTTTGCTGCTATCTGCTGGGAAATTGTGAAAAGTACACAAAAAGTGGTTGGAGCCTCAGATTTGCCTAGCGTTCCCCCTAAACACTCACATGGGACGGTACTTTGTGTGTGCATGTTATTGTATAAATGCATGTGCCCTCAACTATCAGAAAGCATATGGACCATTTAGCATTATCTAAGCTAT	GAGTCTGAACCTGTGTGCTACCAGAGCTCAATTACATAGAAAAACCCAACCGTCCTCAGGACACTTTGCTGCTATCTGCTGGGAAATTGTGAAAAGTACACAAAAAGTGGTTGGAGCCTCAGATTTGCCTAGCGTTCCCCCTAAACACTCACATGGGACGGTACTTTGTGTGTGCATGTTATTGTATAAATGCATGTGCCCTCAACTATCAGAAAGCATATGGACCATTTAGCATTATCTAAGCTATTGTACCTCTACAAGACAATGCTAGAGTTTTAGAAGATCGGAAGAGCATCGTAG	rs636317	MS4A4A	AACTCTAGCATTGTCT_ATAGCTTAGA	AACTCTAGCATTGTCT_CCAGAGCTCA	AACTCTAGCATTGTCT_CCAGAGCTCA_ATAGCTTAGA
alt:rs636317:PEAKCENTER:chr11:60019150:C:T:60018954:60020211:60019210:free16-1.1452823	alt:rs636317:PEAKCENTER:chr11:60019150:C:T:60018954:60020211:60019210	free16-1.1452823	TCGTGTTACCGGATAT	ATATCCGGTAACACGA	AD	CCAGAGCTCAATTACATAGAAAAACCCAACCGTCCTCAGGACACTTTGCTGCTATCTGCTGGGAAATTGTGAAAAGTACACAAAAAGTGGTTGGAGCCTCAGATTTGCCTAGCGTTCCCCCTAAACACTCACATGGGACGGTACTTTGTGTGTGCATGTTATTGTATAAATGCATGTGCCCTCAACTATCAGAAAGCATATGGACCATTTAGCATTATCTAAGCTAT	GAGTCTGAACCTGTGTGCTACCAGAGCTCAATTACATAGAAAAACCCAACCGTCCTCAGGACACTTTGCTGCTATCTGCTGGGAAATTGTGAAAAGTACACAAAAAGTGGTTGGAGCCTCAGATTTGCCTAGCGTTCCCCCTAAACACTCACATGGGACGGTACTTTGTGTGTGCATGTTATTGTATAAATGCATGTGCCCTCAACTATCAGAAAGCATATGGACCATTTAGCATTATCTAAGCTATTGTACCTCTACATCGTGTTACCGGATATTTAGAAGATCGGAAGAGCATCGTAG	rs636317	MS4A4A	ATATCCGGTAACACGA_ATAGCTTAGA	ATATCCGGTAACACGA_CCAGAGCTCA	ATATCCGGTAACACGA_CCAGAGCTCA_ATAGCTTAGA
alt:rs636341:PEAKCENTER:chr11:60019161:A:C:60018954:60020211:60019088:free16-1.1142579	alt:rs636341:PEAKCENTER:chr11:60019161:A:C:60018954:60020211:60019088	free16-1.1142579	GGAGTAAGACGGATTC	GAATCCGTCTTACTCC	AD	TGGCATGACTCTGTGTCATCTGTTCTCTTCGGGCCTCAGAGGAAACTGAACAGAAAGCTACTCCTGCCTATGTCCTGTTGTGTATCTAGAGGGACAATTTAGCCTCCAGCTTTACACTGCCTCCAGAGCTCAATTACATAGAAAAACCCAACCGTCCTCAGGACACTTTGCTGCCATCTGCTGGGCAATTGTGAAAAGTACACAAAAAGTGGTTGGAGCCTCAGATT	GAGTCTGAACCTGTGTGCTATGGCATGACTCTGTGTCATCTGTTCTCTTCGGGCCTCAGAGGAAACTGAACAGAAAGCTACTCCTGCCTATGTCCTGTTGTGTATCTAGAGGGACAATTTAGCCTCCAGCTTTACACTGCCTCCAGAGCTCAATTACATAGAAAAACCCAACCGTCCTCAGGACACTTTGCTGCCATCTGCTGGGCAATTGTGAAAAGTACACAAAAAGTGGTTGGAGCCTCAGATTTGTACCTCTACAGGAGTAAGACGGATTCTTAGAAGATCGGAAGAGCATCGTAG	rs636341	MS4A4A	GAATCCGTCTTACTCC_AATCTGAGGC	GAATCCGTCTTACTCC_TGGCATGACT	GAATCCGTCTTACTCC_TGGCATGACT_AATCTGAGGC
alt:rs636341:PEAKCENTER:chr11:60019161:A:C:60018954:60020211:60019088:free16-1.816374	alt:rs636341:PEAKCENTER:chr11:60019161:A:C:60018954:60020211:60019088	free16-1.816374	CTACGCCGGAAGTCTC	GAGACTTCCGGCGTAG	AD	TGGCATGACTCTGTGTCATCTGTTCTCTTCGGGCCTCAGAGGAAACTGAACAGAAAGCTACTCCTGCCTATGTCCTGTTGTGTATCTAGAGGGACAATTTAGCCTCCAGCTTTACACTGCCTCCAGAGCTCAATTACATAGAAAAACCCAACCGTCCTCAGGACACTTTGCTGCCATCTGCTGGGCAATTGTGAAAAGTACACAAAAAGTGGTTGGAGCCTCAGATT	GAGTCTGAACCTGTGTGCTATGGCATGACTCTGTGTCATCTGTTCTCTTCGGGCCTCAGAGGAAACTGAACAGAAAGCTACTCCTGCCTATGTCCTGTTGTGTATCTAGAGGGACAATTTAGCCTCCAGCTTTACACTGCCTCCAGAGCTCAATTACATAGAAAAACCCAACCGTCCTCAGGACACTTTGCTGCCATCTGCTGGGCAATTGTGAAAAGTACACAAAAAGTGGTTGGAGCCTCAGATTTGTACCTCTACACTACGCCGGAAGTCTCTTAGAAGATCGGAAGAGCATCGTAG	rs636341	MS4A4A	GAGACTTCCGGCGTAG_AATCTGAGGC	GAGACTTCCGGCGTAG_TGGCATGACT	GAGACTTCCGGCGTAG_TGGCATGACT_AATCTGAGGC
alt:rs636341:PEAKCENTER:chr11:60019161:A:C:60018954:60020211:60019088:free16-1.1628955	alt:rs636341:PEAKCENTER:chr11:60019161:A:C:60018954:60020211:60019088	free16-1.1628955	TTGGTATAATCTCCGG	CCGGAGATTATACCAA	AD	TGGCATGACTCTGTGTCATCTGTTCTCTTCGGGCCTCAGAGGAAACTGAACAGAAAGCTACTCCTGCCTATGTCCTGTTGTGTATCTAGAGGGACAATTTAGCCTCCAGCTTTACACTGCCTCCAGAGCTCAATTACATAGAAAAACCCAACCGTCCTCAGGACACTTTGCTGCCATCTGCTGGGCAATTGTGAAAAGTACACAAAAAGTGGTTGGAGCCTCAGATT	GAGTCTGAACCTGTGTGCTATGGCATGACTCTGTGTCATCTGTTCTCTTCGGGCCTCAGAGGAAACTGAACAGAAAGCTACTCCTGCCTATGTCCTGTTGTGTATCTAGAGGGACAATTTAGCCTCCAGCTTTACACTGCCTCCAGAGCTCAATTACATAGAAAAACCCAACCGTCCTCAGGACACTTTGCTGCCATCTGCTGGGCAATTGTGAAAAGTACACAAAAAGTGGTTGGAGCCTCAGATTTGTACCTCTACATTGGTATAATCTCCGGTTAGAAGATCGGAAGAGCATCGTAG	rs636341	MS4A4A	CCGGAGATTATACCAA_AATCTGAGGC	CCGGAGATTATACCAA_TGGCATGACT	CCGGAGATTATACCAA_TGGCATGACT_AATCTGAGGC
alt:rs636341:PEAKCENTER:chr11:60019161:A:C:60018954:60020211:60019088:free16-1.1058528	alt:rs636341:PEAKCENTER:chr11:60019161:A:C:60018954:60020211:60019088	free16-1.1058528	GCCGCATCTTCCGAGT	ACTCGGAAGATGCGGC	AD	TGGCATGACTCTGTGTCATCTGTTCTCTTCGGGCCTCAGAGGAAACTGAACAGAAAGCTACTCCTGCCTATGTCCTGTTGTGTATCTAGAGGGACAATTTAGCCTCCAGCTTTACACTGCCTCCAGAGCTCAATTACATAGAAAAACCCAACCGTCCTCAGGACACTTTGCTGCCATCTGCTGGGCAATTGTGAAAAGTACACAAAAAGTGGTTGGAGCCTCAGATT	GAGTCTGAACCTGTGTGCTATGGCATGACTCTGTGTCATCTGTTCTCTTCGGGCCTCAGAGGAAACTGAACAGAAAGCTACTCCTGCCTATGTCCTGTTGTGTATCTAGAGGGACAATTTAGCCTCCAGCTTTACACTGCCTCCAGAGCTCAATTACATAGAAAAACCCAACCGTCCTCAGGACACTTTGCTGCCATCTGCTGGGCAATTGTGAAAAGTACACAAAAAGTGGTTGGAGCCTCAGATTTGTACCTCTACAGCCGCATCTTCCGAGTTTAGAAGATCGGAAGAGCATCGTAG	rs636341	MS4A4A	ACTCGGAAGATGCGGC_AATCTGAGGC	ACTCGGAAGATGCGGC_TGGCATGACT	ACTCGGAAGATGCGGC_TGGCATGACT_AATCTGAGGC
alt:rs636341:PEAKCENTER:chr11:60019161:A:C:60018954:60020211:60019088:free16-1.1608058	alt:rs636341:PEAKCENTER:chr11:60019161:A:C:60018954:60020211:60019088	free16-1.1608058	TTCTAAGGTAAGTGGT	ACCACTTACCTTAGAA	AD	TGGCATGACTCTGTGTCATCTGTTCTCTTCGGGCCTCAGAGGAAACTGAACAGAAAGCTACTCCTGCCTATGTCCTGTTGTGTATCTAGAGGGACAATTTAGCCTCCAGCTTTACACTGCCTCCAGAGCTCAATTACATAGAAAAACCCAACCGTCCTCAGGACACTTTGCTGCCATCTGCTGGGCAATTGTGAAAAGTACACAAAAAGTGGTTGGAGCCTCAGATT	GAGTCTGAACCTGTGTGCTATGGCATGACTCTGTGTCATCTGTTCTCTTCGGGCCTCAGAGGAAACTGAACAGAAAGCTACTCCTGCCTATGTCCTGTTGTGTATCTAGAGGGACAATTTAGCCTCCAGCTTTACACTGCCTCCAGAGCTCAATTACATAGAAAAACCCAACCGTCCTCAGGACACTTTGCTGCCATCTGCTGGGCAATTGTGAAAAGTACACAAAAAGTGGTTGGAGCCTCAGATTTGTACCTCTACATTCTAAGGTAAGTGGTTTAGAAGATCGGAAGAGCATCGTAG	rs636341	MS4A4A	ACCACTTACCTTAGAA_AATCTGAGGC	ACCACTTACCTTAGAA_TGGCATGACT	ACCACTTACCTTAGAA_TGGCATGACT_AATCTGAGGC
alt:rs636341:PEAKCENTER:chr11:60019161:A:C:60018954:60020211:60019088:free16-1.1239611	alt:rs636341:PEAKCENTER:chr11:60019161:A:C:60018954:60020211:60019088	free16-1.1239611	GTGAAGACTGATCGTA	TACGATCAGTCTTCAC	AD	TGGCATGACTCTGTGTCATCTGTTCTCTTCGGGCCTCAGAGGAAACTGAACAGAAAGCTACTCCTGCCTATGTCCTGTTGTGTATCTAGAGGGACAATTTAGCCTCCAGCTTTACACTGCCTCCAGAGCTCAATTACATAGAAAAACCCAACCGTCCTCAGGACACTTTGCTGCCATCTGCTGGGCAATTGTGAAAAGTACACAAAAAGTGGTTGGAGCCTCAGATT	GAGTCTGAACCTGTGTGCTATGGCATGACTCTGTGTCATCTGTTCTCTTCGGGCCTCAGAGGAAACTGAACAGAAAGCTACTCCTGCCTATGTCCTGTTGTGTATCTAGAGGGACAATTTAGCCTCCAGCTTTACACTGCCTCCAGAGCTCAATTACATAGAAAAACCCAACCGTCCTCAGGACACTTTGCTGCCATCTGCTGGGCAATTGTGAAAAGTACACAAAAAGTGGTTGGAGCCTCAGATTTGTACCTCTACAGTGAAGACTGATCGTATTAGAAGATCGGAAGAGCATCGTAG	rs636341	MS4A4A	TACGATCAGTCTTCAC_AATCTGAGGC	TACGATCAGTCTTCAC_TGGCATGACT	TACGATCAGTCTTCAC_TGGCATGACT_AATCTGAGGC
alt:rs636341:PEAKCENTER:chr11:60019161:A:C:60018954:60020211:60019088:free16-1.38633	alt:rs636341:PEAKCENTER:chr11:60019161:A:C:60018954:60020211:60019088	free16-1.38633	AACTCTCGTATAGCAA	TTGCTATACGAGAGTT	AD	TGGCATGACTCTGTGTCATCTGTTCTCTTCGGGCCTCAGAGGAAACTGAACAGAAAGCTACTCCTGCCTATGTCCTGTTGTGTATCTAGAGGGACAATTTAGCCTCCAGCTTTACACTGCCTCCAGAGCTCAATTACATAGAAAAACCCAACCGTCCTCAGGACACTTTGCTGCCATCTGCTGGGCAATTGTGAAAAGTACACAAAAAGTGGTTGGAGCCTCAGATT	GAGTCTGAACCTGTGTGCTATGGCATGACTCTGTGTCATCTGTTCTCTTCGGGCCTCAGAGGAAACTGAACAGAAAGCTACTCCTGCCTATGTCCTGTTGTGTATCTAGAGGGACAATTTAGCCTCCAGCTTTACACTGCCTCCAGAGCTCAATTACATAGAAAAACCCAACCGTCCTCAGGACACTTTGCTGCCATCTGCTGGGCAATTGTGAAAAGTACACAAAAAGTGGTTGGAGCCTCAGATTTGTACCTCTACAAACTCTCGTATAGCAATTAGAAGATCGGAAGAGCATCGTAG	rs636341	MS4A4A	TTGCTATACGAGAGTT_AATCTGAGGC	TTGCTATACGAGAGTT_TGGCATGACT	TTGCTATACGAGAGTT_TGGCATGACT_AATCTGAGGC
alt:rs636341:PEAKCENTER:chr11:60019161:A:C:60018954:60020211:60019088:free16-1.574278	alt:rs636341:PEAKCENTER:chr11:60019161:A:C:60018954:60020211:60019088	free16-1.574278	CATCCAGACCGCCGAA	TTCGGCGGTCTGGATG	AD	TGGCATGACTCTGTGTCATCTGTTCTCTTCGGGCCTCAGAGGAAACTGAACAGAAAGCTACTCCTGCCTATGTCCTGTTGTGTATCTAGAGGGACAATTTAGCCTCCAGCTTTACACTGCCTCCAGAGCTCAATTACATAGAAAAACCCAACCGTCCTCAGGACACTTTGCTGCCATCTGCTGGGCAATTGTGAAAAGTACACAAAAAGTGGTTGGAGCCTCAGATT	GAGTCTGAACCTGTGTGCTATGGCATGACTCTGTGTCATCTGTTCTCTTCGGGCCTCAGAGGAAACTGAACAGAAAGCTACTCCTGCCTATGTCCTGTTGTGTATCTAGAGGGACAATTTAGCCTCCAGCTTTACACTGCCTCCAGAGCTCAATTACATAGAAAAACCCAACCGTCCTCAGGACACTTTGCTGCCATCTGCTGGGCAATTGTGAAAAGTACACAAAAAGTGGTTGGAGCCTCAGATTTGTACCTCTACACATCCAGACCGCCGAATTAGAAGATCGGAAGAGCATCGTAG	rs636341	MS4A4A	TTCGGCGGTCTGGATG_AATCTGAGGC	TTCGGCGGTCTGGATG_TGGCATGACT	TTCGGCGGTCTGGATG_TGGCATGACT_AATCTGAGGC
alt:rs636341:PEAKCENTER:chr11:60019161:A:C:60018954:60020211:60019088:free16-1.1015180	alt:rs636341:PEAKCENTER:chr11:60019161:A:C:60018954:60020211:60019088	free16-1.1015180	GATTACTACCACGCCT	AGGCGTGGTAGTAATC	AD	TGGCATGACTCTGTGTCATCTGTTCTCTTCGGGCCTCAGAGGAAACTGAACAGAAAGCTACTCCTGCCTATGTCCTGTTGTGTATCTAGAGGGACAATTTAGCCTCCAGCTTTACACTGCCTCCAGAGCTCAATTACATAGAAAAACCCAACCGTCCTCAGGACACTTTGCTGCCATCTGCTGGGCAATTGTGAAAAGTACACAAAAAGTGGTTGGAGCCTCAGATT	GAGTCTGAACCTGTGTGCTATGGCATGACTCTGTGTCATCTGTTCTCTTCGGGCCTCAGAGGAAACTGAACAGAAAGCTACTCCTGCCTATGTCCTGTTGTGTATCTAGAGGGACAATTTAGCCTCCAGCTTTACACTGCCTCCAGAGCTCAATTACATAGAAAAACCCAACCGTCCTCAGGACACTTTGCTGCCATCTGCTGGGCAATTGTGAAAAGTACACAAAAAGTGGTTGGAGCCTCAGATTTGTACCTCTACAGATTACTACCACGCCTTTAGAAGATCGGAAGAGCATCGTAG	rs636341	MS4A4A	AGGCGTGGTAGTAATC_AATCTGAGGC	AGGCGTGGTAGTAATC_TGGCATGACT	AGGCGTGGTAGTAATC_TGGCATGACT_AATCTGAGGC
alt:rs636341:PEAKCENTER:chr11:60019161:A:C:60018954:60020211:60019088:free16-1.1482731	alt:rs636341:PEAKCENTER:chr11:60019161:A:C:60018954:60020211:60019088	free16-1.1482731	TGAATCTCTTACTGCG	CGCAGTAAGAGATTCA	AD	TGGCATGACTCTGTGTCATCTGTTCTCTTCGGGCCTCAGAGGAAACTGAACAGAAAGCTACTCCTGCCTATGTCCTGTTGTGTATCTAGAGGGACAATTTAGCCTCCAGCTTTACACTGCCTCCAGAGCTCAATTACATAGAAAAACCCAACCGTCCTCAGGACACTTTGCTGCCATCTGCTGGGCAATTGTGAAAAGTACACAAAAAGTGGTTGGAGCCTCAGATT	GAGTCTGAACCTGTGTGCTATGGCATGACTCTGTGTCATCTGTTCTCTTCGGGCCTCAGAGGAAACTGAACAGAAAGCTACTCCTGCCTATGTCCTGTTGTGTATCTAGAGGGACAATTTAGCCTCCAGCTTTACACTGCCTCCAGAGCTCAATTACATAGAAAAACCCAACCGTCCTCAGGACACTTTGCTGCCATCTGCTGGGCAATTGTGAAAAGTACACAAAAAGTGGTTGGAGCCTCAGATTTGTACCTCTACATGAATCTCTTACTGCGTTAGAAGATCGGAAGAGCATCGTAG	rs636341	MS4A4A	CGCAGTAAGAGATTCA_AATCTGAGGC	CGCAGTAAGAGATTCA_TGGCATGACT	CGCAGTAAGAGATTCA_TGGCATGACT_AATCTGAGGC
alt:rs636341:PEAKCENTER:chr11:60019161:A:C:60018954:60020211:60019088:free16-1.1499090	alt:rs636341:PEAKCENTER:chr11:60019161:A:C:60018954:60020211:60019088	free16-1.1499090	TGATCTTGCTCGTTGG	CCAACGAGCAAGATCA	AD	TGGCATGACTCTGTGTCATCTGTTCTCTTCGGGCCTCAGAGGAAACTGAACAGAAAGCTACTCCTGCCTATGTCCTGTTGTGTATCTAGAGGGACAATTTAGCCTCCAGCTTTACACTGCCTCCAGAGCTCAATTACATAGAAAAACCCAACCGTCCTCAGGACACTTTGCTGCCATCTGCTGGGCAATTGTGAAAAGTACACAAAAAGTGGTTGGAGCCTCAGATT	GAGTCTGAACCTGTGTGCTATGGCATGACTCTGTGTCATCTGTTCTCTTCGGGCCTCAGAGGAAACTGAACAGAAAGCTACTCCTGCCTATGTCCTGTTGTGTATCTAGAGGGACAATTTAGCCTCCAGCTTTACACTGCCTCCAGAGCTCAATTACATAGAAAAACCCAACCGTCCTCAGGACACTTTGCTGCCATCTGCTGGGCAATTGTGAAAAGTACACAAAAAGTGGTTGGAGCCTCAGATTTGTACCTCTACATGATCTTGCTCGTTGGTTAGAAGATCGGAAGAGCATCGTAG	rs636341	MS4A4A	CCAACGAGCAAGATCA_AATCTGAGGC	CCAACGAGCAAGATCA_TGGCATGACT	CCAACGAGCAAGATCA_TGGCATGACT_AATCTGAGGC
alt:rs636341:PEAKCENTER:chr11:60019161:A:C:60018954:60020211:60019088:free16-1.768434	alt:rs636341:PEAKCENTER:chr11:60019161:A:C:60018954:60020211:60019088	free16-1.768434	CGGTATTCGCACAGAC	GTCTGTGCGAATACCG	AD	TGGCATGACTCTGTGTCATCTGTTCTCTTCGGGCCTCAGAGGAAACTGAACAGAAAGCTACTCCTGCCTATGTCCTGTTGTGTATCTAGAGGGACAATTTAGCCTCCAGCTTTACACTGCCTCCAGAGCTCAATTACATAGAAAAACCCAACCGTCCTCAGGACACTTTGCTGCCATCTGCTGGGCAATTGTGAAAAGTACACAAAAAGTGGTTGGAGCCTCAGATT	GAGTCTGAACCTGTGTGCTATGGCATGACTCTGTGTCATCTGTTCTCTTCGGGCCTCAGAGGAAACTGAACAGAAAGCTACTCCTGCCTATGTCCTGTTGTGTATCTAGAGGGACAATTTAGCCTCCAGCTTTACACTGCCTCCAGAGCTCAATTACATAGAAAAACCCAACCGTCCTCAGGACACTTTGCTGCCATCTGCTGGGCAATTGTGAAAAGTACACAAAAAGTGGTTGGAGCCTCAGATTTGTACCTCTACACGGTATTCGCACAGACTTAGAAGATCGGAAGAGCATCGTAG	rs636341	MS4A4A	GTCTGTGCGAATACCG_AATCTGAGGC	GTCTGTGCGAATACCG_TGGCATGACT	GTCTGTGCGAATACCG_TGGCATGACT_AATCTGAGGC
alt:rs636341:PEAKCENTER:chr11:60019161:A:C:60018954:60020211:60019088:free16-1.236374	alt:rs636341:PEAKCENTER:chr11:60019161:A:C:60018954:60020211:60019088	free16-1.236374	ACTGACAAGCCTCGAA	TTCGAGGCTTGTCAGT	AD	TGGCATGACTCTGTGTCATCTGTTCTCTTCGGGCCTCAGAGGAAACTGAACAGAAAGCTACTCCTGCCTATGTCCTGTTGTGTATCTAGAGGGACAATTTAGCCTCCAGCTTTACACTGCCTCCAGAGCTCAATTACATAGAAAAACCCAACCGTCCTCAGGACACTTTGCTGCCATCTGCTGGGCAATTGTGAAAAGTACACAAAAAGTGGTTGGAGCCTCAGATT	GAGTCTGAACCTGTGTGCTATGGCATGACTCTGTGTCATCTGTTCTCTTCGGGCCTCAGAGGAAACTGAACAGAAAGCTACTCCTGCCTATGTCCTGTTGTGTATCTAGAGGGACAATTTAGCCTCCAGCTTTACACTGCCTCCAGAGCTCAATTACATAGAAAAACCCAACCGTCCTCAGGACACTTTGCTGCCATCTGCTGGGCAATTGTGAAAAGTACACAAAAAGTGGTTGGAGCCTCAGATTTGTACCTCTACAACTGACAAGCCTCGAATTAGAAGATCGGAAGAGCATCGTAG	rs636341	MS4A4A	TTCGAGGCTTGTCAGT_AATCTGAGGC	TTCGAGGCTTGTCAGT_TGGCATGACT	TTCGAGGCTTGTCAGT_TGGCATGACT_AATCTGAGGC
alt:rs636341:PEAKCENTER:chr11:60019161:A:C:60018954:60020211:60019088:free16-1.1077383	alt:rs636341:PEAKCENTER:chr11:60019161:A:C:60018954:60020211:60019088	free16-1.1077383	GCGAGTAGCAGTGACA	TGTCACTGCTACTCGC	AD	TGGCATGACTCTGTGTCATCTGTTCTCTTCGGGCCTCAGAGGAAACTGAACAGAAAGCTACTCCTGCCTATGTCCTGTTGTGTATCTAGAGGGACAATTTAGCCTCCAGCTTTACACTGCCTCCAGAGCTCAATTACATAGAAAAACCCAACCGTCCTCAGGACACTTTGCTGCCATCTGCTGGGCAATTGTGAAAAGTACACAAAAAGTGGTTGGAGCCTCAGATT	GAGTCTGAACCTGTGTGCTATGGCATGACTCTGTGTCATCTGTTCTCTTCGGGCCTCAGAGGAAACTGAACAGAAAGCTACTCCTGCCTATGTCCTGTTGTGTATCTAGAGGGACAATTTAGCCTCCAGCTTTACACTGCCTCCAGAGCTCAATTACATAGAAAAACCCAACCGTCCTCAGGACACTTTGCTGCCATCTGCTGGGCAATTGTGAAAAGTACACAAAAAGTGGTTGGAGCCTCAGATTTGTACCTCTACAGCGAGTAGCAGTGACATTAGAAGATCGGAAGAGCATCGTAG	rs636341	MS4A4A	TGTCACTGCTACTCGC_AATCTGAGGC	TGTCACTGCTACTCGC_TGGCATGACT	TGTCACTGCTACTCGC_TGGCATGACT_AATCTGAGGC
alt:rs636341:PEAKCENTER:chr11:60019161:A:C:60018954:60020211:60019088:free16-1.819391	alt:rs636341:PEAKCENTER:chr11:60019161:A:C:60018954:60020211:60019088	free16-1.819391	CTACTTCTTGCCACGA	TCGTGGCAAGAAGTAG	AD	TGGCATGACTCTGTGTCATCTGTTCTCTTCGGGCCTCAGAGGAAACTGAACAGAAAGCTACTCCTGCCTATGTCCTGTTGTGTATCTAGAGGGACAATTTAGCCTCCAGCTTTACACTGCCTCCAGAGCTCAATTACATAGAAAAACCCAACCGTCCTCAGGACACTTTGCTGCCATCTGCTGGGCAATTGTGAAAAGTACACAAAAAGTGGTTGGAGCCTCAGATT	GAGTCTGAACCTGTGTGCTATGGCATGACTCTGTGTCATCTGTTCTCTTCGGGCCTCAGAGGAAACTGAACAGAAAGCTACTCCTGCCTATGTCCTGTTGTGTATCTAGAGGGACAATTTAGCCTCCAGCTTTACACTGCCTCCAGAGCTCAATTACATAGAAAAACCCAACCGTCCTCAGGACACTTTGCTGCCATCTGCTGGGCAATTGTGAAAAGTACACAAAAAGTGGTTGGAGCCTCAGATTTGTACCTCTACACTACTTCTTGCCACGATTAGAAGATCGGAAGAGCATCGTAG	rs636341	MS4A4A	TCGTGGCAAGAAGTAG_AATCTGAGGC	TCGTGGCAAGAAGTAG_TGGCATGACT	TCGTGGCAAGAAGTAG_TGGCATGACT_AATCTGAGGC
alt:rs636341:PEAKCENTER:chr11:60019161:A:C:60018954:60020211:60019210:free16-1.1529738	alt:rs636341:PEAKCENTER:chr11:60019161:A:C:60018954:60020211:60019210	free16-1.1529738	TGGACCGCGACACTAA	TTAGTGTCGCGGTCCA	AD	CCAGAGCTCAATTACATAGAAAAACCCAACCGTCCTCAGGACACTTTGCTGCCATCTGCTGGGCAATTGTGAAAAGTACACAAAAAGTGGTTGGAGCCTCAGATTTGCCTAGCGTTCCCCCTAAACACTCACATGGGACGGTACTTTGTGTGTGCATGTTATTGTATAAATGCATGTGCCCTCAACTATCAGAAAGCATATGGACCATTTAGCATTATCTAAGCTAT	GAGTCTGAACCTGTGTGCTACCAGAGCTCAATTACATAGAAAAACCCAACCGTCCTCAGGACACTTTGCTGCCATCTGCTGGGCAATTGTGAAAAGTACACAAAAAGTGGTTGGAGCCTCAGATTTGCCTAGCGTTCCCCCTAAACACTCACATGGGACGGTACTTTGTGTGTGCATGTTATTGTATAAATGCATGTGCCCTCAACTATCAGAAAGCATATGGACCATTTAGCATTATCTAAGCTATTGTACCTCTACATGGACCGCGACACTAATTAGAAGATCGGAAGAGCATCGTAG	rs636341	MS4A4A	TTAGTGTCGCGGTCCA_ATAGCTTAGA	TTAGTGTCGCGGTCCA_CCAGAGCTCA	TTAGTGTCGCGGTCCA_CCAGAGCTCA_ATAGCTTAGA
alt:rs636341:PEAKCENTER:chr11:60019161:A:C:60018954:60020211:60019210:free16-1.1337239	alt:rs636341:PEAKCENTER:chr11:60019161:A:C:60018954:60020211:60019210	free16-1.1337239	TAGACCTGCGAGTTAC	GTAACTCGCAGGTCTA	AD	CCAGAGCTCAATTACATAGAAAAACCCAACCGTCCTCAGGACACTTTGCTGCCATCTGCTGGGCAATTGTGAAAAGTACACAAAAAGTGGTTGGAGCCTCAGATTTGCCTAGCGTTCCCCCTAAACACTCACATGGGACGGTACTTTGTGTGTGCATGTTATTGTATAAATGCATGTGCCCTCAACTATCAGAAAGCATATGGACCATTTAGCATTATCTAAGCTAT	GAGTCTGAACCTGTGTGCTACCAGAGCTCAATTACATAGAAAAACCCAACCGTCCTCAGGACACTTTGCTGCCATCTGCTGGGCAATTGTGAAAAGTACACAAAAAGTGGTTGGAGCCTCAGATTTGCCTAGCGTTCCCCCTAAACACTCACATGGGACGGTACTTTGTGTGTGCATGTTATTGTATAAATGCATGTGCCCTCAACTATCAGAAAGCATATGGACCATTTAGCATTATCTAAGCTATTGTACCTCTACATAGACCTGCGAGTTACTTAGAAGATCGGAAGAGCATCGTAG	rs636341	MS4A4A	GTAACTCGCAGGTCTA_ATAGCTTAGA	GTAACTCGCAGGTCTA_CCAGAGCTCA	GTAACTCGCAGGTCTA_CCAGAGCTCA_ATAGCTTAGA
alt:rs636341:PEAKCENTER:chr11:60019161:A:C:60018954:60020211:60019210:free16-1.443809	alt:rs636341:PEAKCENTER:chr11:60019161:A:C:60018954:60020211:60019210	free16-1.443809	ATGGTGAGTGCTAATT	AATTAGCACTCACCAT	AD	CCAGAGCTCAATTACATAGAAAAACCCAACCGTCCTCAGGACACTTTGCTGCCATCTGCTGGGCAATTGTGAAAAGTACACAAAAAGTGGTTGGAGCCTCAGATTTGCCTAGCGTTCCCCCTAAACACTCACATGGGACGGTACTTTGTGTGTGCATGTTATTGTATAAATGCATGTGCCCTCAACTATCAGAAAGCATATGGACCATTTAGCATTATCTAAGCTAT	GAGTCTGAACCTGTGTGCTACCAGAGCTCAATTACATAGAAAAACCCAACCGTCCTCAGGACACTTTGCTGCCATCTGCTGGGCAATTGTGAAAAGTACACAAAAAGTGGTTGGAGCCTCAGATTTGCCTAGCGTTCCCCCTAAACACTCACATGGGACGGTACTTTGTGTGTGCATGTTATTGTATAAATGCATGTGCCCTCAACTATCAGAAAGCATATGGACCATTTAGCATTATCTAAGCTATTGTACCTCTACAATGGTGAGTGCTAATTTTAGAAGATCGGAAGAGCATCGTAG	rs636341	MS4A4A	AATTAGCACTCACCAT_ATAGCTTAGA	AATTAGCACTCACCAT_CCAGAGCTCA	AATTAGCACTCACCAT_CCAGAGCTCA_ATAGCTTAGA
alt:rs636341:PEAKCENTER:chr11:60019161:A:C:60018954:60020211:60019210:free16-1.961744	alt:rs636341:PEAKCENTER:chr11:60019161:A:C:60018954:60020211:60019210	free16-1.961744	GACTCGACGTGTAGGA	TCCTACACGTCGAGTC	AD	CCAGAGCTCAATTACATAGAAAAACCCAACCGTCCTCAGGACACTTTGCTGCCATCTGCTGGGCAATTGTGAAAAGTACACAAAAAGTGGTTGGAGCCTCAGATTTGCCTAGCGTTCCCCCTAAACACTCACATGGGACGGTACTTTGTGTGTGCATGTTATTGTATAAATGCATGTGCCCTCAACTATCAGAAAGCATATGGACCATTTAGCATTATCTAAGCTAT	GAGTCTGAACCTGTGTGCTACCAGAGCTCAATTACATAGAAAAACCCAACCGTCCTCAGGACACTTTGCTGCCATCTGCTGGGCAATTGTGAAAAGTACACAAAAAGTGGTTGGAGCCTCAGATTTGCCTAGCGTTCCCCCTAAACACTCACATGGGACGGTACTTTGTGTGTGCATGTTATTGTATAAATGCATGTGCCCTCAACTATCAGAAAGCATATGGACCATTTAGCATTATCTAAGCTATTGTACCTCTACAGACTCGACGTGTAGGATTAGAAGATCGGAAGAGCATCGTAG	rs636341	MS4A4A	TCCTACACGTCGAGTC_ATAGCTTAGA	TCCTACACGTCGAGTC_CCAGAGCTCA	TCCTACACGTCGAGTC_CCAGAGCTCA_ATAGCTTAGA
alt:rs636341:PEAKCENTER:chr11:60019161:A:C:60018954:60020211:60019210:free16-1.1089192	alt:rs636341:PEAKCENTER:chr11:60019161:A:C:60018954:60020211:60019210	free16-1.1089192	GCGGTCTCCTTCATAC	GTATGAAGGAGACCGC	AD	CCAGAGCTCAATTACATAGAAAAACCCAACCGTCCTCAGGACACTTTGCTGCCATCTGCTGGGCAATTGTGAAAAGTACACAAAAAGTGGTTGGAGCCTCAGATTTGCCTAGCGTTCCCCCTAAACACTCACATGGGACGGTACTTTGTGTGTGCATGTTATTGTATAAATGCATGTGCCCTCAACTATCAGAAAGCATATGGACCATTTAGCATTATCTAAGCTAT	GAGTCTGAACCTGTGTGCTACCAGAGCTCAATTACATAGAAAAACCCAACCGTCCTCAGGACACTTTGCTGCCATCTGCTGGGCAATTGTGAAAAGTACACAAAAAGTGGTTGGAGCCTCAGATTTGCCTAGCGTTCCCCCTAAACACTCACATGGGACGGTACTTTGTGTGTGCATGTTATTGTATAAATGCATGTGCCCTCAACTATCAGAAAGCATATGGACCATTTAGCATTATCTAAGCTATTGTACCTCTACAGCGGTCTCCTTCATACTTAGAAGATCGGAAGAGCATCGTAG	rs636341	MS4A4A	GTATGAAGGAGACCGC_ATAGCTTAGA	GTATGAAGGAGACCGC_CCAGAGCTCA	GTATGAAGGAGACCGC_CCAGAGCTCA_ATAGCTTAGA
alt:rs636341:PEAKCENTER:chr11:60019161:A:C:60018954:60020211:60019210:free16-1.7099	alt:rs636341:PEAKCENTER:chr11:60019161:A:C:60018954:60020211:60019210	free16-1.7099	AACACTTAGAATGCGG	CCGCATTCTAAGTGTT	AD	CCAGAGCTCAATTACATAGAAAAACCCAACCGTCCTCAGGACACTTTGCTGCCATCTGCTGGGCAATTGTGAAAAGTACACAAAAAGTGGTTGGAGCCTCAGATTTGCCTAGCGTTCCCCCTAAACACTCACATGGGACGGTACTTTGTGTGTGCATGTTATTGTATAAATGCATGTGCCCTCAACTATCAGAAAGCATATGGACCATTTAGCATTATCTAAGCTAT	GAGTCTGAACCTGTGTGCTACCAGAGCTCAATTACATAGAAAAACCCAACCGTCCTCAGGACACTTTGCTGCCATCTGCTGGGCAATTGTGAAAAGTACACAAAAAGTGGTTGGAGCCTCAGATTTGCCTAGCGTTCCCCCTAAACACTCACATGGGACGGTACTTTGTGTGTGCATGTTATTGTATAAATGCATGTGCCCTCAACTATCAGAAAGCATATGGACCATTTAGCATTATCTAAGCTATTGTACCTCTACAAACACTTAGAATGCGGTTAGAAGATCGGAAGAGCATCGTAG	rs636341	MS4A4A	CCGCATTCTAAGTGTT_ATAGCTTAGA	CCGCATTCTAAGTGTT_CCAGAGCTCA	CCGCATTCTAAGTGTT_CCAGAGCTCA_ATAGCTTAGA
alt:rs636341:PEAKCENTER:chr11:60019161:A:C:60018954:60020211:60019210:free16-1.588166	alt:rs636341:PEAKCENTER:chr11:60019161:A:C:60018954:60020211:60019210	free16-1.588166	CATTAGTATTGGAGCT	AGCTCCAATACTAATG	AD	CCAGAGCTCAATTACATAGAAAAACCCAACCGTCCTCAGGACACTTTGCTGCCATCTGCTGGGCAATTGTGAAAAGTACACAAAAAGTGGTTGGAGCCTCAGATTTGCCTAGCGTTCCCCCTAAACACTCACATGGGACGGTACTTTGTGTGTGCATGTTATTGTATAAATGCATGTGCCCTCAACTATCAGAAAGCATATGGACCATTTAGCATTATCTAAGCTAT	GAGTCTGAACCTGTGTGCTACCAGAGCTCAATTACATAGAAAAACCCAACCGTCCTCAGGACACTTTGCTGCCATCTGCTGGGCAATTGTGAAAAGTACACAAAAAGTGGTTGGAGCCTCAGATTTGCCTAGCGTTCCCCCTAAACACTCACATGGGACGGTACTTTGTGTGTGCATGTTATTGTATAAATGCATGTGCCCTCAACTATCAGAAAGCATATGGACCATTTAGCATTATCTAAGCTATTGTACCTCTACACATTAGTATTGGAGCTTTAGAAGATCGGAAGAGCATCGTAG	rs636341	MS4A4A	AGCTCCAATACTAATG_ATAGCTTAGA	AGCTCCAATACTAATG_CCAGAGCTCA	AGCTCCAATACTAATG_CCAGAGCTCA_ATAGCTTAGA
alt:rs636341:PEAKCENTER:chr11:60019161:A:C:60018954:60020211:60019210:free16-1.438370	alt:rs636341:PEAKCENTER:chr11:60019161:A:C:60018954:60020211:60019210	free16-1.438370	ATGCTACCAGGATACC	GGTATCCTGGTAGCAT	AD	CCAGAGCTCAATTACATAGAAAAACCCAACCGTCCTCAGGACACTTTGCTGCCATCTGCTGGGCAATTGTGAAAAGTACACAAAAAGTGGTTGGAGCCTCAGATTTGCCTAGCGTTCCCCCTAAACACTCACATGGGACGGTACTTTGTGTGTGCATGTTATTGTATAAATGCATGTGCCCTCAACTATCAGAAAGCATATGGACCATTTAGCATTATCTAAGCTAT	GAGTCTGAACCTGTGTGCTACCAGAGCTCAATTACATAGAAAAACCCAACCGTCCTCAGGACACTTTGCTGCCATCTGCTGGGCAATTGTGAAAAGTACACAAAAAGTGGTTGGAGCCTCAGATTTGCCTAGCGTTCCCCCTAAACACTCACATGGGACGGTACTTTGTGTGTGCATGTTATTGTATAAATGCATGTGCCCTCAACTATCAGAAAGCATATGGACCATTTAGCATTATCTAAGCTATTGTACCTCTACAATGCTACCAGGATACCTTAGAAGATCGGAAGAGCATCGTAG	rs636341	MS4A4A	GGTATCCTGGTAGCAT_ATAGCTTAGA	GGTATCCTGGTAGCAT_CCAGAGCTCA	GGTATCCTGGTAGCAT_CCAGAGCTCA_ATAGCTTAGA
alt:rs636341:PEAKCENTER:chr11:60019161:A:C:60018954:60020211:60019210:free16-1.1326745	alt:rs636341:PEAKCENTER:chr11:60019161:A:C:60018954:60020211:60019210	free16-1.1326745	TACGTCAGTGCTTAGT	ACTAAGCACTGACGTA	AD	CCAGAGCTCAATTACATAGAAAAACCCAACCGTCCTCAGGACACTTTGCTGCCATCTGCTGGGCAATTGTGAAAAGTACACAAAAAGTGGTTGGAGCCTCAGATTTGCCTAGCGTTCCCCCTAAACACTCACATGGGACGGTACTTTGTGTGTGCATGTTATTGTATAAATGCATGTGCCCTCAACTATCAGAAAGCATATGGACCATTTAGCATTATCTAAGCTAT	GAGTCTGAACCTGTGTGCTACCAGAGCTCAATTACATAGAAAAACCCAACCGTCCTCAGGACACTTTGCTGCCATCTGCTGGGCAATTGTGAAAAGTACACAAAAAGTGGTTGGAGCCTCAGATTTGCCTAGCGTTCCCCCTAAACACTCACATGGGACGGTACTTTGTGTGTGCATGTTATTGTATAAATGCATGTGCCCTCAACTATCAGAAAGCATATGGACCATTTAGCATTATCTAAGCTATTGTACCTCTACATACGTCAGTGCTTAGTTTAGAAGATCGGAAGAGCATCGTAG	rs636341	MS4A4A	ACTAAGCACTGACGTA_ATAGCTTAGA	ACTAAGCACTGACGTA_CCAGAGCTCA	ACTAAGCACTGACGTA_CCAGAGCTCA_ATAGCTTAGA
alt:rs636341:PEAKCENTER:chr11:60019161:A:C:60018954:60020211:60019210:free16-1.1057185	alt:rs636341:PEAKCENTER:chr11:60019161:A:C:60018954:60020211:60019210	free16-1.1057185	GCCGAGTAATGATATA	TATATCATTACTCGGC	AD	CCAGAGCTCAATTACATAGAAAAACCCAACCGTCCTCAGGACACTTTGCTGCCATCTGCTGGGCAATTGTGAAAAGTACACAAAAAGTGGTTGGAGCCTCAGATTTGCCTAGCGTTCCCCCTAAACACTCACATGGGACGGTACTTTGTGTGTGCATGTTATTGTATAAATGCATGTGCCCTCAACTATCAGAAAGCATATGGACCATTTAGCATTATCTAAGCTAT	GAGTCTGAACCTGTGTGCTACCAGAGCTCAATTACATAGAAAAACCCAACCGTCCTCAGGACACTTTGCTGCCATCTGCTGGGCAATTGTGAAAAGTACACAAAAAGTGGTTGGAGCCTCAGATTTGCCTAGCGTTCCCCCTAAACACTCACATGGGACGGTACTTTGTGTGTGCATGTTATTGTATAAATGCATGTGCCCTCAACTATCAGAAAGCATATGGACCATTTAGCATTATCTAAGCTATTGTACCTCTACAGCCGAGTAATGATATATTAGAAGATCGGAAGAGCATCGTAG	rs636341	MS4A4A	TATATCATTACTCGGC_ATAGCTTAGA	TATATCATTACTCGGC_CCAGAGCTCA	TATATCATTACTCGGC_CCAGAGCTCA_ATAGCTTAGA
alt:rs636341:PEAKCENTER:chr11:60019161:A:C:60018954:60020211:60019210:free16-1.894279	alt:rs636341:PEAKCENTER:chr11:60019161:A:C:60018954:60020211:60019210	free16-1.894279	CTTATAGGTACACTTG	CAAGTGTACCTATAAG	AD	CCAGAGCTCAATTACATAGAAAAACCCAACCGTCCTCAGGACACTTTGCTGCCATCTGCTGGGCAATTGTGAAAAGTACACAAAAAGTGGTTGGAGCCTCAGATTTGCCTAGCGTTCCCCCTAAACACTCACATGGGACGGTACTTTGTGTGTGCATGTTATTGTATAAATGCATGTGCCCTCAACTATCAGAAAGCATATGGACCATTTAGCATTATCTAAGCTAT	GAGTCTGAACCTGTGTGCTACCAGAGCTCAATTACATAGAAAAACCCAACCGTCCTCAGGACACTTTGCTGCCATCTGCTGGGCAATTGTGAAAAGTACACAAAAAGTGGTTGGAGCCTCAGATTTGCCTAGCGTTCCCCCTAAACACTCACATGGGACGGTACTTTGTGTGTGCATGTTATTGTATAAATGCATGTGCCCTCAACTATCAGAAAGCATATGGACCATTTAGCATTATCTAAGCTATTGTACCTCTACACTTATAGGTACACTTGTTAGAAGATCGGAAGAGCATCGTAG	rs636341	MS4A4A	CAAGTGTACCTATAAG_ATAGCTTAGA	CAAGTGTACCTATAAG_CCAGAGCTCA	CAAGTGTACCTATAAG_CCAGAGCTCA_ATAGCTTAGA
alt:rs636341:PEAKCENTER:chr11:60019161:A:C:60018954:60020211:60019210:free16-1.1546524	alt:rs636341:PEAKCENTER:chr11:60019161:A:C:60018954:60020211:60019210	free16-1.1546524	TGTATATCCTGCGCTG	CAGCGCAGGATATACA	AD	CCAGAGCTCAATTACATAGAAAAACCCAACCGTCCTCAGGACACTTTGCTGCCATCTGCTGGGCAATTGTGAAAAGTACACAAAAAGTGGTTGGAGCCTCAGATTTGCCTAGCGTTCCCCCTAAACACTCACATGGGACGGTACTTTGTGTGTGCATGTTATTGTATAAATGCATGTGCCCTCAACTATCAGAAAGCATATGGACCATTTAGCATTATCTAAGCTAT	GAGTCTGAACCTGTGTGCTACCAGAGCTCAATTACATAGAAAAACCCAACCGTCCTCAGGACACTTTGCTGCCATCTGCTGGGCAATTGTGAAAAGTACACAAAAAGTGGTTGGAGCCTCAGATTTGCCTAGCGTTCCCCCTAAACACTCACATGGGACGGTACTTTGTGTGTGCATGTTATTGTATAAATGCATGTGCCCTCAACTATCAGAAAGCATATGGACCATTTAGCATTATCTAAGCTATTGTACCTCTACATGTATATCCTGCGCTGTTAGAAGATCGGAAGAGCATCGTAG	rs636341	MS4A4A	CAGCGCAGGATATACA_ATAGCTTAGA	CAGCGCAGGATATACA_CCAGAGCTCA	CAGCGCAGGATATACA_CCAGAGCTCA_ATAGCTTAGA
alt:rs636341:PEAKCENTER:chr11:60019161:A:C:60018954:60020211:60019210:free16-1.1485939	alt:rs636341:PEAKCENTER:chr11:60019161:A:C:60018954:60020211:60019210	free16-1.1485939	TGACCATTGCATAGTG	CACTATGCAATGGTCA	AD	CCAGAGCTCAATTACATAGAAAAACCCAACCGTCCTCAGGACACTTTGCTGCCATCTGCTGGGCAATTGTGAAAAGTACACAAAAAGTGGTTGGAGCCTCAGATTTGCCTAGCGTTCCCCCTAAACACTCACATGGGACGGTACTTTGTGTGTGCATGTTATTGTATAAATGCATGTGCCCTCAACTATCAGAAAGCATATGGACCATTTAGCATTATCTAAGCTAT	GAGTCTGAACCTGTGTGCTACCAGAGCTCAATTACATAGAAAAACCCAACCGTCCTCAGGACACTTTGCTGCCATCTGCTGGGCAATTGTGAAAAGTACACAAAAAGTGGTTGGAGCCTCAGATTTGCCTAGCGTTCCCCCTAAACACTCACATGGGACGGTACTTTGTGTGTGCATGTTATTGTATAAATGCATGTGCCCTCAACTATCAGAAAGCATATGGACCATTTAGCATTATCTAAGCTATTGTACCTCTACATGACCATTGCATAGTGTTAGAAGATCGGAAGAGCATCGTAG	rs636341	MS4A4A	CACTATGCAATGGTCA_ATAGCTTAGA	CACTATGCAATGGTCA_CCAGAGCTCA	CACTATGCAATGGTCA_CCAGAGCTCA_ATAGCTTAGA
alt:rs636341:PEAKCENTER:chr11:60019161:A:C:60018954:60020211:60019210:free16-1.1079601	alt:rs636341:PEAKCENTER:chr11:60019161:A:C:60018954:60020211:60019210	free16-1.1079601	GCGCAACAATAAGACG	CGTCTTATTGTTGCGC	AD	CCAGAGCTCAATTACATAGAAAAACCCAACCGTCCTCAGGACACTTTGCTGCCATCTGCTGGGCAATTGTGAAAAGTACACAAAAAGTGGTTGGAGCCTCAGATTTGCCTAGCGTTCCCCCTAAACACTCACATGGGACGGTACTTTGTGTGTGCATGTTATTGTATAAATGCATGTGCCCTCAACTATCAGAAAGCATATGGACCATTTAGCATTATCTAAGCTAT	GAGTCTGAACCTGTGTGCTACCAGAGCTCAATTACATAGAAAAACCCAACCGTCCTCAGGACACTTTGCTGCCATCTGCTGGGCAATTGTGAAAAGTACACAAAAAGTGGTTGGAGCCTCAGATTTGCCTAGCGTTCCCCCTAAACACTCACATGGGACGGTACTTTGTGTGTGCATGTTATTGTATAAATGCATGTGCCCTCAACTATCAGAAAGCATATGGACCATTTAGCATTATCTAAGCTATTGTACCTCTACAGCGCAACAATAAGACGTTAGAAGATCGGAAGAGCATCGTAG	rs636341	MS4A4A	CGTCTTATTGTTGCGC_ATAGCTTAGA	CGTCTTATTGTTGCGC_CCAGAGCTCA	CGTCTTATTGTTGCGC_CCAGAGCTCA_ATAGCTTAGA
alt:rs636341:PEAKCENTER:chr11:60019161:A:C:60018954:60020211:60019210:free16-1.451072	alt:rs636341:PEAKCENTER:chr11:60019161:A:C:60018954:60020211:60019210	free16-1.451072	ATGTTGATGCCTCTGG	CCAGAGGCATCAACAT	AD	CCAGAGCTCAATTACATAGAAAAACCCAACCGTCCTCAGGACACTTTGCTGCCATCTGCTGGGCAATTGTGAAAAGTACACAAAAAGTGGTTGGAGCCTCAGATTTGCCTAGCGTTCCCCCTAAACACTCACATGGGACGGTACTTTGTGTGTGCATGTTATTGTATAAATGCATGTGCCCTCAACTATCAGAAAGCATATGGACCATTTAGCATTATCTAAGCTAT	GAGTCTGAACCTGTGTGCTACCAGAGCTCAATTACATAGAAAAACCCAACCGTCCTCAGGACACTTTGCTGCCATCTGCTGGGCAATTGTGAAAAGTACACAAAAAGTGGTTGGAGCCTCAGATTTGCCTAGCGTTCCCCCTAAACACTCACATGGGACGGTACTTTGTGTGTGCATGTTATTGTATAAATGCATGTGCCCTCAACTATCAGAAAGCATATGGACCATTTAGCATTATCTAAGCTATTGTACCTCTACAATGTTGATGCCTCTGGTTAGAAGATCGGAAGAGCATCGTAG	rs636341	MS4A4A	CCAGAGGCATCAACAT_ATAGCTTAGA	CCAGAGGCATCAACAT_CCAGAGCTCA	CCAGAGGCATCAACAT_CCAGAGCTCA_ATAGCTTAGA
alt:rs653765:PEAKCENTER:chr15:59042012:T:C:59040961:59042514:59041984:free16-1.636640	alt:rs653765:PEAKCENTER:chr15:59042012:T:C:59040961:59042514:59041984	free16-1.636640	CCGATGGTTATGACTA	TAGTCATAACCATCGG	AD	CACCTCCCTCTCGCTCCACTTCAGGGGCCGGCAACGCTCCTAGCTCCTCCAAAACAGGGACCTCCCTCCCCCTCGTTCGTTTCCTTCCTCCTTTCCCCGCTTTCCTTCCCTTGCTCGTTCCCTCTTCTCTCCCCCCCTCCCTCGAAACTCAGACCTCCGCCTCCTTCCTCACCACGTGACGCGCGGGCACCCAACTGGCACGCGGAGCCGCGCCCCTACCTCCCGCC	GAGTCTGAACCTGTGTGCTACACCTCCCTCTCGCTCCACTTCAGGGGCCGGCAACGCTCCTAGCTCCTCCAAAACAGGGACCTCCCTCCCCCTCGTTCGTTTCCTTCCTCCTTTCCCCGCTTTCCTTCCCTTGCTCGTTCCCTCTTCTCTCCCCCCCTCCCTCGAAACTCAGACCTCCGCCTCCTTCCTCACCACGTGACGCGCGGGCACCCAACTGGCACGCGGAGCCGCGCCCCTACCTCCCGCCTGTACCTCTACACCGATGGTTATGACTATTAGAAGATCGGAAGAGCATCGTAG	rs653765	ADAM10	TAGTCATAACCATCGG_GGCGGGAGGT	TAGTCATAACCATCGG_CACCTCCCTC	TAGTCATAACCATCGG_CACCTCCCTC_GGCGGGAGGT
alt:rs653765:PEAKCENTER:chr15:59042012:T:C:59040961:59042514:59041984:free16-1.1436212	alt:rs653765:PEAKCENTER:chr15:59042012:T:C:59040961:59042514:59041984	free16-1.1436212	TCGATGCCTAGTGGTT	AACCACTAGGCATCGA	AD	CACCTCCCTCTCGCTCCACTTCAGGGGCCGGCAACGCTCCTAGCTCCTCCAAAACAGGGACCTCCCTCCCCCTCGTTCGTTTCCTTCCTCCTTTCCCCGCTTTCCTTCCCTTGCTCGTTCCCTCTTCTCTCCCCCCCTCCCTCGAAACTCAGACCTCCGCCTCCTTCCTCACCACGTGACGCGCGGGCACCCAACTGGCACGCGGAGCCGCGCCCCTACCTCCCGCC	GAGTCTGAACCTGTGTGCTACACCTCCCTCTCGCTCCACTTCAGGGGCCGGCAACGCTCCTAGCTCCTCCAAAACAGGGACCTCCCTCCCCCTCGTTCGTTTCCTTCCTCCTTTCCCCGCTTTCCTTCCCTTGCTCGTTCCCTCTTCTCTCCCCCCCTCCCTCGAAACTCAGACCTCCGCCTCCTTCCTCACCACGTGACGCGCGGGCACCCAACTGGCACGCGGAGCCGCGCCCCTACCTCCCGCCTGTACCTCTACATCGATGCCTAGTGGTTTTAGAAGATCGGAAGAGCATCGTAG	rs653765	ADAM10	AACCACTAGGCATCGA_GGCGGGAGGT	AACCACTAGGCATCGA_CACCTCCCTC	AACCACTAGGCATCGA_CACCTCCCTC_GGCGGGAGGT
alt:rs653765:PEAKCENTER:chr15:59042012:T:C:59040961:59042514:59041984:free16-1.123716	alt:rs653765:PEAKCENTER:chr15:59042012:T:C:59040961:59042514:59041984	free16-1.123716	ACAATACTCACAACAC	GTGTTGTGAGTATTGT	AD	CACCTCCCTCTCGCTCCACTTCAGGGGCCGGCAACGCTCCTAGCTCCTCCAAAACAGGGACCTCCCTCCCCCTCGTTCGTTTCCTTCCTCCTTTCCCCGCTTTCCTTCCCTTGCTCGTTCCCTCTTCTCTCCCCCCCTCCCTCGAAACTCAGACCTCCGCCTCCTTCCTCACCACGTGACGCGCGGGCACCCAACTGGCACGCGGAGCCGCGCCCCTACCTCCCGCC	GAGTCTGAACCTGTGTGCTACACCTCCCTCTCGCTCCACTTCAGGGGCCGGCAACGCTCCTAGCTCCTCCAAAACAGGGACCTCCCTCCCCCTCGTTCGTTTCCTTCCTCCTTTCCCCGCTTTCCTTCCCTTGCTCGTTCCCTCTTCTCTCCCCCCCTCCCTCGAAACTCAGACCTCCGCCTCCTTCCTCACCACGTGACGCGCGGGCACCCAACTGGCACGCGGAGCCGCGCCCCTACCTCCCGCCTGTACCTCTACAACAATACTCACAACACTTAGAAGATCGGAAGAGCATCGTAG	rs653765	ADAM10	GTGTTGTGAGTATTGT_GGCGGGAGGT	GTGTTGTGAGTATTGT_CACCTCCCTC	GTGTTGTGAGTATTGT_CACCTCCCTC_GGCGGGAGGT
alt:rs653765:PEAKCENTER:chr15:59042012:T:C:59040961:59042514:59041984:free16-1.1456184	alt:rs653765:PEAKCENTER:chr15:59042012:T:C:59040961:59042514:59041984	free16-1.1456184	TCTACCACGAGCTTAA	TTAAGCTCGTGGTAGA	AD	CACCTCCCTCTCGCTCCACTTCAGGGGCCGGCAACGCTCCTAGCTCCTCCAAAACAGGGACCTCCCTCCCCCTCGTTCGTTTCCTTCCTCCTTTCCCCGCTTTCCTTCCCTTGCTCGTTCCCTCTTCTCTCCCCCCCTCCCTCGAAACTCAGACCTCCGCCTCCTTCCTCACCACGTGACGCGCGGGCACCCAACTGGCACGCGGAGCCGCGCCCCTACCTCCCGCC	GAGTCTGAACCTGTGTGCTACACCTCCCTCTCGCTCCACTTCAGGGGCCGGCAACGCTCCTAGCTCCTCCAAAACAGGGACCTCCCTCCCCCTCGTTCGTTTCCTTCCTCCTTTCCCCGCTTTCCTTCCCTTGCTCGTTCCCTCTTCTCTCCCCCCCTCCCTCGAAACTCAGACCTCCGCCTCCTTCCTCACCACGTGACGCGCGGGCACCCAACTGGCACGCGGAGCCGCGCCCCTACCTCCCGCCTGTACCTCTACATCTACCACGAGCTTAATTAGAAGATCGGAAGAGCATCGTAG	rs653765	ADAM10	TTAAGCTCGTGGTAGA_GGCGGGAGGT	TTAAGCTCGTGGTAGA_CACCTCCCTC	TTAAGCTCGTGGTAGA_CACCTCCCTC_GGCGGGAGGT
alt:rs653765:PEAKCENTER:chr15:59042012:T:C:59040961:59042514:59041984:free16-1.620517	alt:rs653765:PEAKCENTER:chr15:59042012:T:C:59040961:59042514:59041984	free16-1.620517	CCATAGAGATCATAGG	CCTATGATCTCTATGG	AD	CACCTCCCTCTCGCTCCACTTCAGGGGCCGGCAACGCTCCTAGCTCCTCCAAAACAGGGACCTCCCTCCCCCTCGTTCGTTTCCTTCCTCCTTTCCCCGCTTTCCTTCCCTTGCTCGTTCCCTCTTCTCTCCCCCCCTCCCTCGAAACTCAGACCTCCGCCTCCTTCCTCACCACGTGACGCGCGGGCACCCAACTGGCACGCGGAGCCGCGCCCCTACCTCCCGCC	GAGTCTGAACCTGTGTGCTACACCTCCCTCTCGCTCCACTTCAGGGGCCGGCAACGCTCCTAGCTCCTCCAAAACAGGGACCTCCCTCCCCCTCGTTCGTTTCCTTCCTCCTTTCCCCGCTTTCCTTCCCTTGCTCGTTCCCTCTTCTCTCCCCCCCTCCCTCGAAACTCAGACCTCCGCCTCCTTCCTCACCACGTGACGCGCGGGCACCCAACTGGCACGCGGAGCCGCGCCCCTACCTCCCGCCTGTACCTCTACACCATAGAGATCATAGGTTAGAAGATCGGAAGAGCATCGTAG	rs653765	ADAM10	CCTATGATCTCTATGG_GGCGGGAGGT	CCTATGATCTCTATGG_CACCTCCCTC	CCTATGATCTCTATGG_CACCTCCCTC_GGCGGGAGGT
alt:rs653765:PEAKCENTER:chr15:59042012:T:C:59040961:59042514:59041984:free16-1.1148219	alt:rs653765:PEAKCENTER:chr15:59042012:T:C:59040961:59042514:59041984	free16-1.1148219	GGATGAATTAGGTAGC	GCTACCTAATTCATCC	AD	CACCTCCCTCTCGCTCCACTTCAGGGGCCGGCAACGCTCCTAGCTCCTCCAAAACAGGGACCTCCCTCCCCCTCGTTCGTTTCCTTCCTCCTTTCCCCGCTTTCCTTCCCTTGCTCGTTCCCTCTTCTCTCCCCCCCTCCCTCGAAACTCAGACCTCCGCCTCCTTCCTCACCACGTGACGCGCGGGCACCCAACTGGCACGCGGAGCCGCGCCCCTACCTCCCGCC	GAGTCTGAACCTGTGTGCTACACCTCCCTCTCGCTCCACTTCAGGGGCCGGCAACGCTCCTAGCTCCTCCAAAACAGGGACCTCCCTCCCCCTCGTTCGTTTCCTTCCTCCTTTCCCCGCTTTCCTTCCCTTGCTCGTTCCCTCTTCTCTCCCCCCCTCCCTCGAAACTCAGACCTCCGCCTCCTTCCTCACCACGTGACGCGCGGGCACCCAACTGGCACGCGGAGCCGCGCCCCTACCTCCCGCCTGTACCTCTACAGGATGAATTAGGTAGCTTAGAAGATCGGAAGAGCATCGTAG	rs653765	ADAM10	GCTACCTAATTCATCC_GGCGGGAGGT	GCTACCTAATTCATCC_CACCTCCCTC	GCTACCTAATTCATCC_CACCTCCCTC_GGCGGGAGGT
alt:rs653765:PEAKCENTER:chr15:59042012:T:C:59040961:59042514:59041984:free16-1.639638	alt:rs653765:PEAKCENTER:chr15:59042012:T:C:59040961:59042514:59041984	free16-1.639638	CCGCATAGTAGGATTA	TAATCCTACTATGCGG	AD	CACCTCCCTCTCGCTCCACTTCAGGGGCCGGCAACGCTCCTAGCTCCTCCAAAACAGGGACCTCCCTCCCCCTCGTTCGTTTCCTTCCTCCTTTCCCCGCTTTCCTTCCCTTGCTCGTTCCCTCTTCTCTCCCCCCCTCCCTCGAAACTCAGACCTCCGCCTCCTTCCTCACCACGTGACGCGCGGGCACCCAACTGGCACGCGGAGCCGCGCCCCTACCTCCCGCC	GAGTCTGAACCTGTGTGCTACACCTCCCTCTCGCTCCACTTCAGGGGCCGGCAACGCTCCTAGCTCCTCCAAAACAGGGACCTCCCTCCCCCTCGTTCGTTTCCTTCCTCCTTTCCCCGCTTTCCTTCCCTTGCTCGTTCCCTCTTCTCTCCCCCCCTCCCTCGAAACTCAGACCTCCGCCTCCTTCCTCACCACGTGACGCGCGGGCACCCAACTGGCACGCGGAGCCGCGCCCCTACCTCCCGCCTGTACCTCTACACCGCATAGTAGGATTATTAGAAGATCGGAAGAGCATCGTAG	rs653765	ADAM10	TAATCCTACTATGCGG_GGCGGGAGGT	TAATCCTACTATGCGG_CACCTCCCTC	TAATCCTACTATGCGG_CACCTCCCTC_GGCGGGAGGT
alt:rs653765:PEAKCENTER:chr15:59042012:T:C:59040961:59042514:59041984:free16-1.1099020	alt:rs653765:PEAKCENTER:chr15:59042012:T:C:59040961:59042514:59041984	free16-1.1099020	GCTACAGTTGATGGAA	TTCCATCAACTGTAGC	AD	CACCTCCCTCTCGCTCCACTTCAGGGGCCGGCAACGCTCCTAGCTCCTCCAAAACAGGGACCTCCCTCCCCCTCGTTCGTTTCCTTCCTCCTTTCCCCGCTTTCCTTCCCTTGCTCGTTCCCTCTTCTCTCCCCCCCTCCCTCGAAACTCAGACCTCCGCCTCCTTCCTCACCACGTGACGCGCGGGCACCCAACTGGCACGCGGAGCCGCGCCCCTACCTCCCGCC	GAGTCTGAACCTGTGTGCTACACCTCCCTCTCGCTCCACTTCAGGGGCCGGCAACGCTCCTAGCTCCTCCAAAACAGGGACCTCCCTCCCCCTCGTTCGTTTCCTTCCTCCTTTCCCCGCTTTCCTTCCCTTGCTCGTTCCCTCTTCTCTCCCCCCCTCCCTCGAAACTCAGACCTCCGCCTCCTTCCTCACCACGTGACGCGCGGGCACCCAACTGGCACGCGGAGCCGCGCCCCTACCTCCCGCCTGTACCTCTACAGCTACAGTTGATGGAATTAGAAGATCGGAAGAGCATCGTAG	rs653765	ADAM10	TTCCATCAACTGTAGC_GGCGGGAGGT	TTCCATCAACTGTAGC_CACCTCCCTC	TTCCATCAACTGTAGC_CACCTCCCTC_GGCGGGAGGT
alt:rs653765:PEAKCENTER:chr15:59042012:T:C:59040961:59042514:59041984:free16-1.404800	alt:rs653765:PEAKCENTER:chr15:59042012:T:C:59040961:59042514:59041984	free16-1.404800	ATCCAAGAGAACATCA	TGATGTTCTCTTGGAT	AD	CACCTCCCTCTCGCTCCACTTCAGGGGCCGGCAACGCTCCTAGCTCCTCCAAAACAGGGACCTCCCTCCCCCTCGTTCGTTTCCTTCCTCCTTTCCCCGCTTTCCTTCCCTTGCTCGTTCCCTCTTCTCTCCCCCCCTCCCTCGAAACTCAGACCTCCGCCTCCTTCCTCACCACGTGACGCGCGGGCACCCAACTGGCACGCGGAGCCGCGCCCCTACCTCCCGCC	GAGTCTGAACCTGTGTGCTACACCTCCCTCTCGCTCCACTTCAGGGGCCGGCAACGCTCCTAGCTCCTCCAAAACAGGGACCTCCCTCCCCCTCGTTCGTTTCCTTCCTCCTTTCCCCGCTTTCCTTCCCTTGCTCGTTCCCTCTTCTCTCCCCCCCTCCCTCGAAACTCAGACCTCCGCCTCCTTCCTCACCACGTGACGCGCGGGCACCCAACTGGCACGCGGAGCCGCGCCCCTACCTCCCGCCTGTACCTCTACAATCCAAGAGAACATCATTAGAAGATCGGAAGAGCATCGTAG	rs653765	ADAM10	TGATGTTCTCTTGGAT_GGCGGGAGGT	TGATGTTCTCTTGGAT_CACCTCCCTC	TGATGTTCTCTTGGAT_CACCTCCCTC_GGCGGGAGGT
alt:rs653765:PEAKCENTER:chr15:59042012:T:C:59040961:59042514:59041984:free16-1.131769	alt:rs653765:PEAKCENTER:chr15:59042012:T:C:59040961:59042514:59041984	free16-1.131769	ACACGACTGCAATAAG	CTTATTGCAGTCGTGT	AD	CACCTCCCTCTCGCTCCACTTCAGGGGCCGGCAACGCTCCTAGCTCCTCCAAAACAGGGACCTCCCTCCCCCTCGTTCGTTTCCTTCCTCCTTTCCCCGCTTTCCTTCCCTTGCTCGTTCCCTCTTCTCTCCCCCCCTCCCTCGAAACTCAGACCTCCGCCTCCTTCCTCACCACGTGACGCGCGGGCACCCAACTGGCACGCGGAGCCGCGCCCCTACCTCCCGCC	GAGTCTGAACCTGTGTGCTACACCTCCCTCTCGCTCCACTTCAGGGGCCGGCAACGCTCCTAGCTCCTCCAAAACAGGGACCTCCCTCCCCCTCGTTCGTTTCCTTCCTCCTTTCCCCGCTTTCCTTCCCTTGCTCGTTCCCTCTTCTCTCCCCCCCTCCCTCGAAACTCAGACCTCCGCCTCCTTCCTCACCACGTGACGCGCGGGCACCCAACTGGCACGCGGAGCCGCGCCCCTACCTCCCGCCTGTACCTCTACAACACGACTGCAATAAGTTAGAAGATCGGAAGAGCATCGTAG	rs653765	ADAM10	CTTATTGCAGTCGTGT_GGCGGGAGGT	CTTATTGCAGTCGTGT_CACCTCCCTC	CTTATTGCAGTCGTGT_CACCTCCCTC_GGCGGGAGGT
alt:rs653765:PEAKCENTER:chr15:59042012:T:C:59040961:59042514:59041984:free16-1.974149	alt:rs653765:PEAKCENTER:chr15:59042012:T:C:59040961:59042514:59041984	free16-1.974149	GAGATTGGTGCGAGCC	GGCTCGCACCAATCTC	AD	CACCTCCCTCTCGCTCCACTTCAGGGGCCGGCAACGCTCCTAGCTCCTCCAAAACAGGGACCTCCCTCCCCCTCGTTCGTTTCCTTCCTCCTTTCCCCGCTTTCCTTCCCTTGCTCGTTCCCTCTTCTCTCCCCCCCTCCCTCGAAACTCAGACCTCCGCCTCCTTCCTCACCACGTGACGCGCGGGCACCCAACTGGCACGCGGAGCCGCGCCCCTACCTCCCGCC	GAGTCTGAACCTGTGTGCTACACCTCCCTCTCGCTCCACTTCAGGGGCCGGCAACGCTCCTAGCTCCTCCAAAACAGGGACCTCCCTCCCCCTCGTTCGTTTCCTTCCTCCTTTCCCCGCTTTCCTTCCCTTGCTCGTTCCCTCTTCTCTCCCCCCCTCCCTCGAAACTCAGACCTCCGCCTCCTTCCTCACCACGTGACGCGCGGGCACCCAACTGGCACGCGGAGCCGCGCCCCTACCTCCCGCCTGTACCTCTACAGAGATTGGTGCGAGCCTTAGAAGATCGGAAGAGCATCGTAG	rs653765	ADAM10	GGCTCGCACCAATCTC_GGCGGGAGGT	GGCTCGCACCAATCTC_CACCTCCCTC	GGCTCGCACCAATCTC_CACCTCCCTC_GGCGGGAGGT
alt:rs653765:PEAKCENTER:chr15:59042012:T:C:59040961:59042514:59041984:free16-1.226438	alt:rs653765:PEAKCENTER:chr15:59042012:T:C:59040961:59042514:59041984	free16-1.226438	ACTATTCACTTGCCTA	TAGGCAAGTGAATAGT	AD	CACCTCCCTCTCGCTCCACTTCAGGGGCCGGCAACGCTCCTAGCTCCTCCAAAACAGGGACCTCCCTCCCCCTCGTTCGTTTCCTTCCTCCTTTCCCCGCTTTCCTTCCCTTGCTCGTTCCCTCTTCTCTCCCCCCCTCCCTCGAAACTCAGACCTCCGCCTCCTTCCTCACCACGTGACGCGCGGGCACCCAACTGGCACGCGGAGCCGCGCCCCTACCTCCCGCC	GAGTCTGAACCTGTGTGCTACACCTCCCTCTCGCTCCACTTCAGGGGCCGGCAACGCTCCTAGCTCCTCCAAAACAGGGACCTCCCTCCCCCTCGTTCGTTTCCTTCCTCCTTTCCCCGCTTTCCTTCCCTTGCTCGTTCCCTCTTCTCTCCCCCCCTCCCTCGAAACTCAGACCTCCGCCTCCTTCCTCACCACGTGACGCGCGGGCACCCAACTGGCACGCGGAGCCGCGCCCCTACCTCCCGCCTGTACCTCTACAACTATTCACTTGCCTATTAGAAGATCGGAAGAGCATCGTAG	rs653765	ADAM10	TAGGCAAGTGAATAGT_GGCGGGAGGT	TAGGCAAGTGAATAGT_CACCTCCCTC	TAGGCAAGTGAATAGT_CACCTCCCTC_GGCGGGAGGT
alt:rs653765:PEAKCENTER:chr15:59042012:T:C:59040961:59042514:59041984:free16-1.1433411	alt:rs653765:PEAKCENTER:chr15:59042012:T:C:59040961:59042514:59041984	free16-1.1433411	TCGAGAAGGTACATAT	ATATGTACCTTCTCGA	AD	CACCTCCCTCTCGCTCCACTTCAGGGGCCGGCAACGCTCCTAGCTCCTCCAAAACAGGGACCTCCCTCCCCCTCGTTCGTTTCCTTCCTCCTTTCCCCGCTTTCCTTCCCTTGCTCGTTCCCTCTTCTCTCCCCCCCTCCCTCGAAACTCAGACCTCCGCCTCCTTCCTCACCACGTGACGCGCGGGCACCCAACTGGCACGCGGAGCCGCGCCCCTACCTCCCGCC	GAGTCTGAACCTGTGTGCTACACCTCCCTCTCGCTCCACTTCAGGGGCCGGCAACGCTCCTAGCTCCTCCAAAACAGGGACCTCCCTCCCCCTCGTTCGTTTCCTTCCTCCTTTCCCCGCTTTCCTTCCCTTGCTCGTTCCCTCTTCTCTCCCCCCCTCCCTCGAAACTCAGACCTCCGCCTCCTTCCTCACCACGTGACGCGCGGGCACCCAACTGGCACGCGGAGCCGCGCCCCTACCTCCCGCCTGTACCTCTACATCGAGAAGGTACATATTTAGAAGATCGGAAGAGCATCGTAG	rs653765	ADAM10	ATATGTACCTTCTCGA_GGCGGGAGGT	ATATGTACCTTCTCGA_CACCTCCCTC	ATATGTACCTTCTCGA_CACCTCCCTC_GGCGGGAGGT
alt:rs653765:PEAKCENTER:chr15:59042012:T:C:59040961:59042514:59041984:free16-1.110851	alt:rs653765:PEAKCENTER:chr15:59042012:T:C:59040961:59042514:59041984	free16-1.110851	AATTAGGTTGACGCGC	GCGCGTCAACCTAATT	AD	CACCTCCCTCTCGCTCCACTTCAGGGGCCGGCAACGCTCCTAGCTCCTCCAAAACAGGGACCTCCCTCCCCCTCGTTCGTTTCCTTCCTCCTTTCCCCGCTTTCCTTCCCTTGCTCGTTCCCTCTTCTCTCCCCCCCTCCCTCGAAACTCAGACCTCCGCCTCCTTCCTCACCACGTGACGCGCGGGCACCCAACTGGCACGCGGAGCCGCGCCCCTACCTCCCGCC	GAGTCTGAACCTGTGTGCTACACCTCCCTCTCGCTCCACTTCAGGGGCCGGCAACGCTCCTAGCTCCTCCAAAACAGGGACCTCCCTCCCCCTCGTTCGTTTCCTTCCTCCTTTCCCCGCTTTCCTTCCCTTGCTCGTTCCCTCTTCTCTCCCCCCCTCCCTCGAAACTCAGACCTCCGCCTCCTTCCTCACCACGTGACGCGCGGGCACCCAACTGGCACGCGGAGCCGCGCCCCTACCTCCCGCCTGTACCTCTACAAATTAGGTTGACGCGCTTAGAAGATCGGAAGAGCATCGTAG	rs653765	ADAM10	GCGCGTCAACCTAATT_GGCGGGAGGT	GCGCGTCAACCTAATT_CACCTCCCTC	GCGCGTCAACCTAATT_CACCTCCCTC_GGCGGGAGGT
alt:rs653765:PEAKCENTER:chr15:59042012:T:C:59040961:59042514:59041984:free16-1.643102	alt:rs653765:PEAKCENTER:chr15:59042012:T:C:59040961:59042514:59041984	free16-1.643102	CCGCGCAAGACCTGTA	TACAGGTCTTGCGCGG	AD	CACCTCCCTCTCGCTCCACTTCAGGGGCCGGCAACGCTCCTAGCTCCTCCAAAACAGGGACCTCCCTCCCCCTCGTTCGTTTCCTTCCTCCTTTCCCCGCTTTCCTTCCCTTGCTCGTTCCCTCTTCTCTCCCCCCCTCCCTCGAAACTCAGACCTCCGCCTCCTTCCTCACCACGTGACGCGCGGGCACCCAACTGGCACGCGGAGCCGCGCCCCTACCTCCCGCC	GAGTCTGAACCTGTGTGCTACACCTCCCTCTCGCTCCACTTCAGGGGCCGGCAACGCTCCTAGCTCCTCCAAAACAGGGACCTCCCTCCCCCTCGTTCGTTTCCTTCCTCCTTTCCCCGCTTTCCTTCCCTTGCTCGTTCCCTCTTCTCTCCCCCCCTCCCTCGAAACTCAGACCTCCGCCTCCTTCCTCACCACGTGACGCGCGGGCACCCAACTGGCACGCGGAGCCGCGCCCCTACCTCCCGCCTGTACCTCTACACCGCGCAAGACCTGTATTAGAAGATCGGAAGAGCATCGTAG	rs653765	ADAM10	TACAGGTCTTGCGCGG_GGCGGGAGGT	TACAGGTCTTGCGCGG_CACCTCCCTC	TACAGGTCTTGCGCGG_CACCTCCCTC_GGCGGGAGGT
alt:rs653765:PEAKCENTER:chr15:59042012:T:G:59040961:59042514:59041984:free16-1.724348	alt:rs653765:PEAKCENTER:chr15:59042012:T:G:59040961:59042514:59041984	free16-1.724348	CGATGGATGATTAACA	TGTTAATCATCCATCG	AD	CACCTCCCTCTCGCTCCACTTCAGGGGCCGGCAACGCTCCTAGCTCCTCCAAAACAGGGACCTCCCTCCCCCTCGTTCGTTTCCTTCCTCCTTTCCCCGCTTTCCTTCCCTTGCTCGTTCCCTCTTCTCTCCCCCCCTCCGTCGAAACTCAGACCTCCGCCTCCTTCCTCACCACGTGACGCGCGGGCACCCAACTGGCACGCGGAGCCGCGCCCCTACCTCCCGCC	GAGTCTGAACCTGTGTGCTACACCTCCCTCTCGCTCCACTTCAGGGGCCGGCAACGCTCCTAGCTCCTCCAAAACAGGGACCTCCCTCCCCCTCGTTCGTTTCCTTCCTCCTTTCCCCGCTTTCCTTCCCTTGCTCGTTCCCTCTTCTCTCCCCCCCTCCGTCGAAACTCAGACCTCCGCCTCCTTCCTCACCACGTGACGCGCGGGCACCCAACTGGCACGCGGAGCCGCGCCCCTACCTCCCGCCTGTACCTCTACACGATGGATGATTAACATTAGAAGATCGGAAGAGCATCGTAG	rs653765	ADAM10	TGTTAATCATCCATCG_GGCGGGAGGT	TGTTAATCATCCATCG_CACCTCCCTC	TGTTAATCATCCATCG_CACCTCCCTC_GGCGGGAGGT
alt:rs653765:PEAKCENTER:chr15:59042012:T:G:59040961:59042514:59041984:free16-1.829938	alt:rs653765:PEAKCENTER:chr15:59042012:T:G:59040961:59042514:59041984	free16-1.829938	CTATCGTTCCGTACAA	TTGTACGGAACGATAG	AD	CACCTCCCTCTCGCTCCACTTCAGGGGCCGGCAACGCTCCTAGCTCCTCCAAAACAGGGACCTCCCTCCCCCTCGTTCGTTTCCTTCCTCCTTTCCCCGCTTTCCTTCCCTTGCTCGTTCCCTCTTCTCTCCCCCCCTCCGTCGAAACTCAGACCTCCGCCTCCTTCCTCACCACGTGACGCGCGGGCACCCAACTGGCACGCGGAGCCGCGCCCCTACCTCCCGCC	GAGTCTGAACCTGTGTGCTACACCTCCCTCTCGCTCCACTTCAGGGGCCGGCAACGCTCCTAGCTCCTCCAAAACAGGGACCTCCCTCCCCCTCGTTCGTTTCCTTCCTCCTTTCCCCGCTTTCCTTCCCTTGCTCGTTCCCTCTTCTCTCCCCCCCTCCGTCGAAACTCAGACCTCCGCCTCCTTCCTCACCACGTGACGCGCGGGCACCCAACTGGCACGCGGAGCCGCGCCCCTACCTCCCGCCTGTACCTCTACACTATCGTTCCGTACAATTAGAAGATCGGAAGAGCATCGTAG	rs653765	ADAM10	TTGTACGGAACGATAG_GGCGGGAGGT	TTGTACGGAACGATAG_CACCTCCCTC	TTGTACGGAACGATAG_CACCTCCCTC_GGCGGGAGGT
alt:rs653765:PEAKCENTER:chr15:59042012:T:G:59040961:59042514:59041984:free16-1.1345367	alt:rs653765:PEAKCENTER:chr15:59042012:T:G:59040961:59042514:59041984	free16-1.1345367	TAGCGAATAGGATGCC	GGCATCCTATTCGCTA	AD	CACCTCCCTCTCGCTCCACTTCAGGGGCCGGCAACGCTCCTAGCTCCTCCAAAACAGGGACCTCCCTCCCCCTCGTTCGTTTCCTTCCTCCTTTCCCCGCTTTCCTTCCCTTGCTCGTTCCCTCTTCTCTCCCCCCCTCCGTCGAAACTCAGACCTCCGCCTCCTTCCTCACCACGTGACGCGCGGGCACCCAACTGGCACGCGGAGCCGCGCCCCTACCTCCCGCC	GAGTCTGAACCTGTGTGCTACACCTCCCTCTCGCTCCACTTCAGGGGCCGGCAACGCTCCTAGCTCCTCCAAAACAGGGACCTCCCTCCCCCTCGTTCGTTTCCTTCCTCCTTTCCCCGCTTTCCTTCCCTTGCTCGTTCCCTCTTCTCTCCCCCCCTCCGTCGAAACTCAGACCTCCGCCTCCTTCCTCACCACGTGACGCGCGGGCACCCAACTGGCACGCGGAGCCGCGCCCCTACCTCCCGCCTGTACCTCTACATAGCGAATAGGATGCCTTAGAAGATCGGAAGAGCATCGTAG	rs653765	ADAM10	GGCATCCTATTCGCTA_GGCGGGAGGT	GGCATCCTATTCGCTA_CACCTCCCTC	GGCATCCTATTCGCTA_CACCTCCCTC_GGCGGGAGGT
alt:rs653765:PEAKCENTER:chr15:59042012:T:G:59040961:59042514:59041984:free16-1.802169	alt:rs653765:PEAKCENTER:chr15:59042012:T:G:59040961:59042514:59041984	free16-1.802169	CGTTCTTCACTATCTT	AAGATAGTGAAGAACG	AD	CACCTCCCTCTCGCTCCACTTCAGGGGCCGGCAACGCTCCTAGCTCCTCCAAAACAGGGACCTCCCTCCCCCTCGTTCGTTTCCTTCCTCCTTTCCCCGCTTTCCTTCCCTTGCTCGTTCCCTCTTCTCTCCCCCCCTCCGTCGAAACTCAGACCTCCGCCTCCTTCCTCACCACGTGACGCGCGGGCACCCAACTGGCACGCGGAGCCGCGCCCCTACCTCCCGCC	GAGTCTGAACCTGTGTGCTACACCTCCCTCTCGCTCCACTTCAGGGGCCGGCAACGCTCCTAGCTCCTCCAAAACAGGGACCTCCCTCCCCCTCGTTCGTTTCCTTCCTCCTTTCCCCGCTTTCCTTCCCTTGCTCGTTCCCTCTTCTCTCCCCCCCTCCGTCGAAACTCAGACCTCCGCCTCCTTCCTCACCACGTGACGCGCGGGCACCCAACTGGCACGCGGAGCCGCGCCCCTACCTCCCGCCTGTACCTCTACACGTTCTTCACTATCTTTTAGAAGATCGGAAGAGCATCGTAG	rs653765	ADAM10	AAGATAGTGAAGAACG_GGCGGGAGGT	AAGATAGTGAAGAACG_CACCTCCCTC	AAGATAGTGAAGAACG_CACCTCCCTC_GGCGGGAGGT
alt:rs653765:PEAKCENTER:chr15:59042012:T:G:59040961:59042514:59041984:free16-1.150295	alt:rs653765:PEAKCENTER:chr15:59042012:T:G:59040961:59042514:59041984	free16-1.150295	ACATGATCCAACTAGG	CCTAGTTGGATCATGT	AD	CACCTCCCTCTCGCTCCACTTCAGGGGCCGGCAACGCTCCTAGCTCCTCCAAAACAGGGACCTCCCTCCCCCTCGTTCGTTTCCTTCCTCCTTTCCCCGCTTTCCTTCCCTTGCTCGTTCCCTCTTCTCTCCCCCCCTCCGTCGAAACTCAGACCTCCGCCTCCTTCCTCACCACGTGACGCGCGGGCACCCAACTGGCACGCGGAGCCGCGCCCCTACCTCCCGCC	GAGTCTGAACCTGTGTGCTACACCTCCCTCTCGCTCCACTTCAGGGGCCGGCAACGCTCCTAGCTCCTCCAAAACAGGGACCTCCCTCCCCCTCGTTCGTTTCCTTCCTCCTTTCCCCGCTTTCCTTCCCTTGCTCGTTCCCTCTTCTCTCCCCCCCTCCGTCGAAACTCAGACCTCCGCCTCCTTCCTCACCACGTGACGCGCGGGCACCCAACTGGCACGCGGAGCCGCGCCCCTACCTCCCGCCTGTACCTCTACAACATGATCCAACTAGGTTAGAAGATCGGAAGAGCATCGTAG	rs653765	ADAM10	CCTAGTTGGATCATGT_GGCGGGAGGT	CCTAGTTGGATCATGT_CACCTCCCTC	CCTAGTTGGATCATGT_CACCTCCCTC_GGCGGGAGGT
alt:rs653765:PEAKCENTER:chr15:59042012:T:G:59040961:59042514:59041984:free16-1.1164526	alt:rs653765:PEAKCENTER:chr15:59042012:T:G:59040961:59042514:59041984	free16-1.1164526	GGTCCTCTTCACTTAA	TTAAGTGAAGAGGACC	AD	CACCTCCCTCTCGCTCCACTTCAGGGGCCGGCAACGCTCCTAGCTCCTCCAAAACAGGGACCTCCCTCCCCCTCGTTCGTTTCCTTCCTCCTTTCCCCGCTTTCCTTCCCTTGCTCGTTCCCTCTTCTCTCCCCCCCTCCGTCGAAACTCAGACCTCCGCCTCCTTCCTCACCACGTGACGCGCGGGCACCCAACTGGCACGCGGAGCCGCGCCCCTACCTCCCGCC	GAGTCTGAACCTGTGTGCTACACCTCCCTCTCGCTCCACTTCAGGGGCCGGCAACGCTCCTAGCTCCTCCAAAACAGGGACCTCCCTCCCCCTCGTTCGTTTCCTTCCTCCTTTCCCCGCTTTCCTTCCCTTGCTCGTTCCCTCTTCTCTCCCCCCCTCCGTCGAAACTCAGACCTCCGCCTCCTTCCTCACCACGTGACGCGCGGGCACCCAACTGGCACGCGGAGCCGCGCCCCTACCTCCCGCCTGTACCTCTACAGGTCCTCTTCACTTAATTAGAAGATCGGAAGAGCATCGTAG	rs653765	ADAM10	TTAAGTGAAGAGGACC_GGCGGGAGGT	TTAAGTGAAGAGGACC_CACCTCCCTC	TTAAGTGAAGAGGACC_CACCTCCCTC_GGCGGGAGGT
alt:rs653765:PEAKCENTER:chr15:59042012:T:G:59040961:59042514:59041984:free16-1.968761	alt:rs653765:PEAKCENTER:chr15:59042012:T:G:59040961:59042514:59041984	free16-1.968761	GAGACCACTTGTAATT	AATTACAAGTGGTCTC	AD	CACCTCCCTCTCGCTCCACTTCAGGGGCCGGCAACGCTCCTAGCTCCTCCAAAACAGGGACCTCCCTCCCCCTCGTTCGTTTCCTTCCTCCTTTCCCCGCTTTCCTTCCCTTGCTCGTTCCCTCTTCTCTCCCCCCCTCCGTCGAAACTCAGACCTCCGCCTCCTTCCTCACCACGTGACGCGCGGGCACCCAACTGGCACGCGGAGCCGCGCCCCTACCTCCCGCC	GAGTCTGAACCTGTGTGCTACACCTCCCTCTCGCTCCACTTCAGGGGCCGGCAACGCTCCTAGCTCCTCCAAAACAGGGACCTCCCTCCCCCTCGTTCGTTTCCTTCCTCCTTTCCCCGCTTTCCTTCCCTTGCTCGTTCCCTCTTCTCTCCCCCCCTCCGTCGAAACTCAGACCTCCGCCTCCTTCCTCACCACGTGACGCGCGGGCACCCAACTGGCACGCGGAGCCGCGCCCCTACCTCCCGCCTGTACCTCTACAGAGACCACTTGTAATTTTAGAAGATCGGAAGAGCATCGTAG	rs653765	ADAM10	AATTACAAGTGGTCTC_GGCGGGAGGT	AATTACAAGTGGTCTC_CACCTCCCTC	AATTACAAGTGGTCTC_CACCTCCCTC_GGCGGGAGGT
alt:rs653765:PEAKCENTER:chr15:59042012:T:G:59040961:59042514:59041984:free16-1.34117	alt:rs653765:PEAKCENTER:chr15:59042012:T:G:59040961:59042514:59041984	free16-1.34117	AACTAATGAACAGCGG	CCGCTGTTCATTAGTT	AD	CACCTCCCTCTCGCTCCACTTCAGGGGCCGGCAACGCTCCTAGCTCCTCCAAAACAGGGACCTCCCTCCCCCTCGTTCGTTTCCTTCCTCCTTTCCCCGCTTTCCTTCCCTTGCTCGTTCCCTCTTCTCTCCCCCCCTCCGTCGAAACTCAGACCTCCGCCTCCTTCCTCACCACGTGACGCGCGGGCACCCAACTGGCACGCGGAGCCGCGCCCCTACCTCCCGCC	GAGTCTGAACCTGTGTGCTACACCTCCCTCTCGCTCCACTTCAGGGGCCGGCAACGCTCCTAGCTCCTCCAAAACAGGGACCTCCCTCCCCCTCGTTCGTTTCCTTCCTCCTTTCCCCGCTTTCCTTCCCTTGCTCGTTCCCTCTTCTCTCCCCCCCTCCGTCGAAACTCAGACCTCCGCCTCCTTCCTCACCACGTGACGCGCGGGCACCCAACTGGCACGCGGAGCCGCGCCCCTACCTCCCGCCTGTACCTCTACAAACTAATGAACAGCGGTTAGAAGATCGGAAGAGCATCGTAG	rs653765	ADAM10	CCGCTGTTCATTAGTT_GGCGGGAGGT	CCGCTGTTCATTAGTT_CACCTCCCTC	CCGCTGTTCATTAGTT_CACCTCCCTC_GGCGGGAGGT
alt:rs653765:PEAKCENTER:chr15:59042012:T:G:59040961:59042514:59041984:free16-1.643846	alt:rs653765:PEAKCENTER:chr15:59042012:T:G:59040961:59042514:59041984	free16-1.643846	CCGCGTCAGTCCATCT	AGATGGACTGACGCGG	AD	CACCTCCCTCTCGCTCCACTTCAGGGGCCGGCAACGCTCCTAGCTCCTCCAAAACAGGGACCTCCCTCCCCCTCGTTCGTTTCCTTCCTCCTTTCCCCGCTTTCCTTCCCTTGCTCGTTCCCTCTTCTCTCCCCCCCTCCGTCGAAACTCAGACCTCCGCCTCCTTCCTCACCACGTGACGCGCGGGCACCCAACTGGCACGCGGAGCCGCGCCCCTACCTCCCGCC	GAGTCTGAACCTGTGTGCTACACCTCCCTCTCGCTCCACTTCAGGGGCCGGCAACGCTCCTAGCTCCTCCAAAACAGGGACCTCCCTCCCCCTCGTTCGTTTCCTTCCTCCTTTCCCCGCTTTCCTTCCCTTGCTCGTTCCCTCTTCTCTCCCCCCCTCCGTCGAAACTCAGACCTCCGCCTCCTTCCTCACCACGTGACGCGCGGGCACCCAACTGGCACGCGGAGCCGCGCCCCTACCTCCCGCCTGTACCTCTACACCGCGTCAGTCCATCTTTAGAAGATCGGAAGAGCATCGTAG	rs653765	ADAM10	AGATGGACTGACGCGG_GGCGGGAGGT	AGATGGACTGACGCGG_CACCTCCCTC	AGATGGACTGACGCGG_CACCTCCCTC_GGCGGGAGGT
alt:rs653765:PEAKCENTER:chr15:59042012:T:G:59040961:59042514:59041984:free16-1.749056	alt:rs653765:PEAKCENTER:chr15:59042012:T:G:59040961:59042514:59041984	free16-1.749056	CGCGTCTTCAGGTCTT	AAGACCTGAAGACGCG	AD	CACCTCCCTCTCGCTCCACTTCAGGGGCCGGCAACGCTCCTAGCTCCTCCAAAACAGGGACCTCCCTCCCCCTCGTTCGTTTCCTTCCTCCTTTCCCCGCTTTCCTTCCCTTGCTCGTTCCCTCTTCTCTCCCCCCCTCCGTCGAAACTCAGACCTCCGCCTCCTTCCTCACCACGTGACGCGCGGGCACCCAACTGGCACGCGGAGCCGCGCCCCTACCTCCCGCC	GAGTCTGAACCTGTGTGCTACACCTCCCTCTCGCTCCACTTCAGGGGCCGGCAACGCTCCTAGCTCCTCCAAAACAGGGACCTCCCTCCCCCTCGTTCGTTTCCTTCCTCCTTTCCCCGCTTTCCTTCCCTTGCTCGTTCCCTCTTCTCTCCCCCCCTCCGTCGAAACTCAGACCTCCGCCTCCTTCCTCACCACGTGACGCGCGGGCACCCAACTGGCACGCGGAGCCGCGCCCCTACCTCCCGCCTGTACCTCTACACGCGTCTTCAGGTCTTTTAGAAGATCGGAAGAGCATCGTAG	rs653765	ADAM10	AAGACCTGAAGACGCG_GGCGGGAGGT	AAGACCTGAAGACGCG_CACCTCCCTC	AAGACCTGAAGACGCG_CACCTCCCTC_GGCGGGAGGT
alt:rs653765:PEAKCENTER:chr15:59042012:T:G:59040961:59042514:59041984:free16-1.320508	alt:rs653765:PEAKCENTER:chr15:59042012:T:G:59040961:59042514:59041984	free16-1.320508	AGGACGACGGACAATC	GATTGTCCGTCGTCCT	AD	CACCTCCCTCTCGCTCCACTTCAGGGGCCGGCAACGCTCCTAGCTCCTCCAAAACAGGGACCTCCCTCCCCCTCGTTCGTTTCCTTCCTCCTTTCCCCGCTTTCCTTCCCTTGCTCGTTCCCTCTTCTCTCCCCCCCTCCGTCGAAACTCAGACCTCCGCCTCCTTCCTCACCACGTGACGCGCGGGCACCCAACTGGCACGCGGAGCCGCGCCCCTACCTCCCGCC	GAGTCTGAACCTGTGTGCTACACCTCCCTCTCGCTCCACTTCAGGGGCCGGCAACGCTCCTAGCTCCTCCAAAACAGGGACCTCCCTCCCCCTCGTTCGTTTCCTTCCTCCTTTCCCCGCTTTCCTTCCCTTGCTCGTTCCCTCTTCTCTCCCCCCCTCCGTCGAAACTCAGACCTCCGCCTCCTTCCTCACCACGTGACGCGCGGGCACCCAACTGGCACGCGGAGCCGCGCCCCTACCTCCCGCCTGTACCTCTACAAGGACGACGGACAATCTTAGAAGATCGGAAGAGCATCGTAG	rs653765	ADAM10	GATTGTCCGTCGTCCT_GGCGGGAGGT	GATTGTCCGTCGTCCT_CACCTCCCTC	GATTGTCCGTCGTCCT_CACCTCCCTC_GGCGGGAGGT
alt:rs653765:PEAKCENTER:chr15:59042012:T:G:59040961:59042514:59041984:free16-1.725226	alt:rs653765:PEAKCENTER:chr15:59042012:T:G:59040961:59042514:59041984	free16-1.725226	CGATTACGAGTTACAC	GTGTAACTCGTAATCG	AD	CACCTCCCTCTCGCTCCACTTCAGGGGCCGGCAACGCTCCTAGCTCCTCCAAAACAGGGACCTCCCTCCCCCTCGTTCGTTTCCTTCCTCCTTTCCCCGCTTTCCTTCCCTTGCTCGTTCCCTCTTCTCTCCCCCCCTCCGTCGAAACTCAGACCTCCGCCTCCTTCCTCACCACGTGACGCGCGGGCACCCAACTGGCACGCGGAGCCGCGCCCCTACCTCCCGCC	GAGTCTGAACCTGTGTGCTACACCTCCCTCTCGCTCCACTTCAGGGGCCGGCAACGCTCCTAGCTCCTCCAAAACAGGGACCTCCCTCCCCCTCGTTCGTTTCCTTCCTCCTTTCCCCGCTTTCCTTCCCTTGCTCGTTCCCTCTTCTCTCCCCCCCTCCGTCGAAACTCAGACCTCCGCCTCCTTCCTCACCACGTGACGCGCGGGCACCCAACTGGCACGCGGAGCCGCGCCCCTACCTCCCGCCTGTACCTCTACACGATTACGAGTTACACTTAGAAGATCGGAAGAGCATCGTAG	rs653765	ADAM10	GTGTAACTCGTAATCG_GGCGGGAGGT	GTGTAACTCGTAATCG_CACCTCCCTC	GTGTAACTCGTAATCG_CACCTCCCTC_GGCGGGAGGT
alt:rs653765:PEAKCENTER:chr15:59042012:T:G:59040961:59042514:59041984:free16-1.1212719	alt:rs653765:PEAKCENTER:chr15:59042012:T:G:59040961:59042514:59041984	free16-1.1212719	GTCAAGGTAGAGGTAA	TTACCTCTACCTTGAC	AD	CACCTCCCTCTCGCTCCACTTCAGGGGCCGGCAACGCTCCTAGCTCCTCCAAAACAGGGACCTCCCTCCCCCTCGTTCGTTTCCTTCCTCCTTTCCCCGCTTTCCTTCCCTTGCTCGTTCCCTCTTCTCTCCCCCCCTCCGTCGAAACTCAGACCTCCGCCTCCTTCCTCACCACGTGACGCGCGGGCACCCAACTGGCACGCGGAGCCGCGCCCCTACCTCCCGCC	GAGTCTGAACCTGTGTGCTACACCTCCCTCTCGCTCCACTTCAGGGGCCGGCAACGCTCCTAGCTCCTCCAAAACAGGGACCTCCCTCCCCCTCGTTCGTTTCCTTCCTCCTTTCCCCGCTTTCCTTCCCTTGCTCGTTCCCTCTTCTCTCCCCCCCTCCGTCGAAACTCAGACCTCCGCCTCCTTCCTCACCACGTGACGCGCGGGCACCCAACTGGCACGCGGAGCCGCGCCCCTACCTCCCGCCTGTACCTCTACAGTCAAGGTAGAGGTAATTAGAAGATCGGAAGAGCATCGTAG	rs653765	ADAM10	TTACCTCTACCTTGAC_GGCGGGAGGT	TTACCTCTACCTTGAC_CACCTCCCTC	TTACCTCTACCTTGAC_CACCTCCCTC_GGCGGGAGGT
alt:rs653765:PEAKCENTER:chr15:59042012:T:G:59040961:59042514:59041984:free16-1.932544	alt:rs653765:PEAKCENTER:chr15:59042012:T:G:59040961:59042514:59041984	free16-1.932544	GAATCGCACTGAGAGA	TCTCTCAGTGCGATTC	AD	CACCTCCCTCTCGCTCCACTTCAGGGGCCGGCAACGCTCCTAGCTCCTCCAAAACAGGGACCTCCCTCCCCCTCGTTCGTTTCCTTCCTCCTTTCCCCGCTTTCCTTCCCTTGCTCGTTCCCTCTTCTCTCCCCCCCTCCGTCGAAACTCAGACCTCCGCCTCCTTCCTCACCACGTGACGCGCGGGCACCCAACTGGCACGCGGAGCCGCGCCCCTACCTCCCGCC	GAGTCTGAACCTGTGTGCTACACCTCCCTCTCGCTCCACTTCAGGGGCCGGCAACGCTCCTAGCTCCTCCAAAACAGGGACCTCCCTCCCCCTCGTTCGTTTCCTTCCTCCTTTCCCCGCTTTCCTTCCCTTGCTCGTTCCCTCTTCTCTCCCCCCCTCCGTCGAAACTCAGACCTCCGCCTCCTTCCTCACCACGTGACGCGCGGGCACCCAACTGGCACGCGGAGCCGCGCCCCTACCTCCCGCCTGTACCTCTACAGAATCGCACTGAGAGATTAGAAGATCGGAAGAGCATCGTAG	rs653765	ADAM10	TCTCTCAGTGCGATTC_GGCGGGAGGT	TCTCTCAGTGCGATTC_CACCTCCCTC	TCTCTCAGTGCGATTC_CACCTCCCTC_GGCGGGAGGT
alt:rs653765:PEAKCENTER:chr15:59042012:T:G:59040961:59042514:59041984:free16-1.1513877	alt:rs653765:PEAKCENTER:chr15:59042012:T:G:59040961:59042514:59041984	free16-1.1513877	TGCCTCGATATAATTC	GAATTATATCGAGGCA	AD	CACCTCCCTCTCGCTCCACTTCAGGGGCCGGCAACGCTCCTAGCTCCTCCAAAACAGGGACCTCCCTCCCCCTCGTTCGTTTCCTTCCTCCTTTCCCCGCTTTCCTTCCCTTGCTCGTTCCCTCTTCTCTCCCCCCCTCCGTCGAAACTCAGACCTCCGCCTCCTTCCTCACCACGTGACGCGCGGGCACCCAACTGGCACGCGGAGCCGCGCCCCTACCTCCCGCC	GAGTCTGAACCTGTGTGCTACACCTCCCTCTCGCTCCACTTCAGGGGCCGGCAACGCTCCTAGCTCCTCCAAAACAGGGACCTCCCTCCCCCTCGTTCGTTTCCTTCCTCCTTTCCCCGCTTTCCTTCCCTTGCTCGTTCCCTCTTCTCTCCCCCCCTCCGTCGAAACTCAGACCTCCGCCTCCTTCCTCACCACGTGACGCGCGGGCACCCAACTGGCACGCGGAGCCGCGCCCCTACCTCCCGCCTGTACCTCTACATGCCTCGATATAATTCTTAGAAGATCGGAAGAGCATCGTAG	rs653765	ADAM10	GAATTATATCGAGGCA_GGCGGGAGGT	GAATTATATCGAGGCA_CACCTCCCTC	GAATTATATCGAGGCA_CACCTCCCTC_GGCGGGAGGT
alt:rs653765:PEAKCENTER:chr15:59042012:T:C:59040961:59042514:59042091:free16-1.861597	alt:rs653765:PEAKCENTER:chr15:59042012:T:C:59040961:59042514:59042091	free16-1.861597	CTCTTAGGACGCCAGC	GCTGGCGTCCTAAGAG	AD	CCCTTGCTCGTTCCCTCTTCTCTCCCCCCCTCCCTCGAAACTCAGACCTCCGCCTCCTTCCTCACCACGTGACGCGCGGGCACCCAACTGGCACGCGGAGCCGCGCCCCTACCTCCCGCCCCTACCCGTCCCCCAGGCGCTTCAGGGGCGCGCGCATGCGCGCGGGGGACGGTTCCCGTGCTGCTAGGCCTGCCGCCGCTTCCTGTCCGCCGGCGGAGAGCTGGGAT	GAGTCTGAACCTGTGTGCTACCCTTGCTCGTTCCCTCTTCTCTCCCCCCCTCCCTCGAAACTCAGACCTCCGCCTCCTTCCTCACCACGTGACGCGCGGGCACCCAACTGGCACGCGGAGCCGCGCCCCTACCTCCCGCCCCTACCCGTCCCCCAGGCGCTTCAGGGGCGCGCGCATGCGCGCGGGGGACGGTTCCCGTGCTGCTAGGCCTGCCGCCGCTTCCTGTCCGCCGGCGGAGAGCTGGGATTGTACCTCTACACTCTTAGGACGCCAGCTTAGAAGATCGGAAGAGCATCGTAG	rs653765	ADAM10	GCTGGCGTCCTAAGAG_ATCCCAGCTC	GCTGGCGTCCTAAGAG_CCCTTGCTCG	GCTGGCGTCCTAAGAG_CCCTTGCTCG_ATCCCAGCTC
alt:rs653765:PEAKCENTER:chr15:59042012:T:C:59040961:59042514:59042091:free16-1.1357645	alt:rs653765:PEAKCENTER:chr15:59042012:T:C:59040961:59042514:59042091	free16-1.1357645	TAGTGTGTAGACGCGG	CCGCGTCTACACACTA	AD	CCCTTGCTCGTTCCCTCTTCTCTCCCCCCCTCCCTCGAAACTCAGACCTCCGCCTCCTTCCTCACCACGTGACGCGCGGGCACCCAACTGGCACGCGGAGCCGCGCCCCTACCTCCCGCCCCTACCCGTCCCCCAGGCGCTTCAGGGGCGCGCGCATGCGCGCGGGGGACGGTTCCCGTGCTGCTAGGCCTGCCGCCGCTTCCTGTCCGCCGGCGGAGAGCTGGGAT	GAGTCTGAACCTGTGTGCTACCCTTGCTCGTTCCCTCTTCTCTCCCCCCCTCCCTCGAAACTCAGACCTCCGCCTCCTTCCTCACCACGTGACGCGCGGGCACCCAACTGGCACGCGGAGCCGCGCCCCTACCTCCCGCCCCTACCCGTCCCCCAGGCGCTTCAGGGGCGCGCGCATGCGCGCGGGGGACGGTTCCCGTGCTGCTAGGCCTGCCGCCGCTTCCTGTCCGCCGGCGGAGAGCTGGGATTGTACCTCTACATAGTGTGTAGACGCGGTTAGAAGATCGGAAGAGCATCGTAG	rs653765	ADAM10	CCGCGTCTACACACTA_ATCCCAGCTC	CCGCGTCTACACACTA_CCCTTGCTCG	CCGCGTCTACACACTA_CCCTTGCTCG_ATCCCAGCTC
alt:rs653765:PEAKCENTER:chr15:59042012:T:C:59040961:59042514:59042091:free16-1.390214	alt:rs653765:PEAKCENTER:chr15:59042012:T:C:59040961:59042514:59042091	free16-1.390214	ATAGTGTCGGTTCGTT	AACGAACCGACACTAT	AD	CCCTTGCTCGTTCCCTCTTCTCTCCCCCCCTCCCTCGAAACTCAGACCTCCGCCTCCTTCCTCACCACGTGACGCGCGGGCACCCAACTGGCACGCGGAGCCGCGCCCCTACCTCCCGCCCCTACCCGTCCCCCAGGCGCTTCAGGGGCGCGCGCATGCGCGCGGGGGACGGTTCCCGTGCTGCTAGGCCTGCCGCCGCTTCCTGTCCGCCGGCGGAGAGCTGGGAT	GAGTCTGAACCTGTGTGCTACCCTTGCTCGTTCCCTCTTCTCTCCCCCCCTCCCTCGAAACTCAGACCTCCGCCTCCTTCCTCACCACGTGACGCGCGGGCACCCAACTGGCACGCGGAGCCGCGCCCCTACCTCCCGCCCCTACCCGTCCCCCAGGCGCTTCAGGGGCGCGCGCATGCGCGCGGGGGACGGTTCCCGTGCTGCTAGGCCTGCCGCCGCTTCCTGTCCGCCGGCGGAGAGCTGGGATTGTACCTCTACAATAGTGTCGGTTCGTTTTAGAAGATCGGAAGAGCATCGTAG	rs653765	ADAM10	AACGAACCGACACTAT_ATCCCAGCTC	AACGAACCGACACTAT_CCCTTGCTCG	AACGAACCGACACTAT_CCCTTGCTCG_ATCCCAGCTC
alt:rs653765:PEAKCENTER:chr15:59042012:T:C:59040961:59042514:59042091:free16-1.1072711	alt:rs653765:PEAKCENTER:chr15:59042012:T:C:59040961:59042514:59042091	free16-1.1072711	GCGAACCTCCTCTTAG	CTAAGAGGAGGTTCGC	AD	CCCTTGCTCGTTCCCTCTTCTCTCCCCCCCTCCCTCGAAACTCAGACCTCCGCCTCCTTCCTCACCACGTGACGCGCGGGCACCCAACTGGCACGCGGAGCCGCGCCCCTACCTCCCGCCCCTACCCGTCCCCCAGGCGCTTCAGGGGCGCGCGCATGCGCGCGGGGGACGGTTCCCGTGCTGCTAGGCCTGCCGCCGCTTCCTGTCCGCCGGCGGAGAGCTGGGAT	GAGTCTGAACCTGTGTGCTACCCTTGCTCGTTCCCTCTTCTCTCCCCCCCTCCCTCGAAACTCAGACCTCCGCCTCCTTCCTCACCACGTGACGCGCGGGCACCCAACTGGCACGCGGAGCCGCGCCCCTACCTCCCGCCCCTACCCGTCCCCCAGGCGCTTCAGGGGCGCGCGCATGCGCGCGGGGGACGGTTCCCGTGCTGCTAGGCCTGCCGCCGCTTCCTGTCCGCCGGCGGAGAGCTGGGATTGTACCTCTACAGCGAACCTCCTCTTAGTTAGAAGATCGGAAGAGCATCGTAG	rs653765	ADAM10	CTAAGAGGAGGTTCGC_ATCCCAGCTC	CTAAGAGGAGGTTCGC_CCCTTGCTCG	CTAAGAGGAGGTTCGC_CCCTTGCTCG_ATCCCAGCTC
alt:rs653765:PEAKCENTER:chr15:59042012:T:C:59040961:59042514:59042091:free16-1.853895	alt:rs653765:PEAKCENTER:chr15:59042012:T:C:59040961:59042514:59042091	free16-1.853895	CTCGTACCTGCTTATA	TATAAGCAGGTACGAG	AD	CCCTTGCTCGTTCCCTCTTCTCTCCCCCCCTCCCTCGAAACTCAGACCTCCGCCTCCTTCCTCACCACGTGACGCGCGGGCACCCAACTGGCACGCGGAGCCGCGCCCCTACCTCCCGCCCCTACCCGTCCCCCAGGCGCTTCAGGGGCGCGCGCATGCGCGCGGGGGACGGTTCCCGTGCTGCTAGGCCTGCCGCCGCTTCCTGTCCGCCGGCGGAGAGCTGGGAT	GAGTCTGAACCTGTGTGCTACCCTTGCTCGTTCCCTCTTCTCTCCCCCCCTCCCTCGAAACTCAGACCTCCGCCTCCTTCCTCACCACGTGACGCGCGGGCACCCAACTGGCACGCGGAGCCGCGCCCCTACCTCCCGCCCCTACCCGTCCCCCAGGCGCTTCAGGGGCGCGCGCATGCGCGCGGGGGACGGTTCCCGTGCTGCTAGGCCTGCCGCCGCTTCCTGTCCGCCGGCGGAGAGCTGGGATTGTACCTCTACACTCGTACCTGCTTATATTAGAAGATCGGAAGAGCATCGTAG	rs653765	ADAM10	TATAAGCAGGTACGAG_ATCCCAGCTC	TATAAGCAGGTACGAG_CCCTTGCTCG	TATAAGCAGGTACGAG_CCCTTGCTCG_ATCCCAGCTC
alt:rs653765:PEAKCENTER:chr15:59042012:T:C:59040961:59042514:59042091:free16-1.1414459	alt:rs653765:PEAKCENTER:chr15:59042012:T:C:59040961:59042514:59042091	free16-1.1414459	TCCATGTTCGCCTTAA	TTAAGGCGAACATGGA	AD	CCCTTGCTCGTTCCCTCTTCTCTCCCCCCCTCCCTCGAAACTCAGACCTCCGCCTCCTTCCTCACCACGTGACGCGCGGGCACCCAACTGGCACGCGGAGCCGCGCCCCTACCTCCCGCCCCTACCCGTCCCCCAGGCGCTTCAGGGGCGCGCGCATGCGCGCGGGGGACGGTTCCCGTGCTGCTAGGCCTGCCGCCGCTTCCTGTCCGCCGGCGGAGAGCTGGGAT	GAGTCTGAACCTGTGTGCTACCCTTGCTCGTTCCCTCTTCTCTCCCCCCCTCCCTCGAAACTCAGACCTCCGCCTCCTTCCTCACCACGTGACGCGCGGGCACCCAACTGGCACGCGGAGCCGCGCCCCTACCTCCCGCCCCTACCCGTCCCCCAGGCGCTTCAGGGGCGCGCGCATGCGCGCGGGGGACGGTTCCCGTGCTGCTAGGCCTGCCGCCGCTTCCTGTCCGCCGGCGGAGAGCTGGGATTGTACCTCTACATCCATGTTCGCCTTAATTAGAAGATCGGAAGAGCATCGTAG	rs653765	ADAM10	TTAAGGCGAACATGGA_ATCCCAGCTC	TTAAGGCGAACATGGA_CCCTTGCTCG	TTAAGGCGAACATGGA_CCCTTGCTCG_ATCCCAGCTC
alt:rs653765:PEAKCENTER:chr15:59042012:T:C:59040961:59042514:59042091:free16-1.357061	alt:rs653765:PEAKCENTER:chr15:59042012:T:C:59040961:59042514:59042091	free16-1.357061	AGTGCTATTATCTTGG	CCAAGATAATAGCACT	AD	CCCTTGCTCGTTCCCTCTTCTCTCCCCCCCTCCCTCGAAACTCAGACCTCCGCCTCCTTCCTCACCACGTGACGCGCGGGCACCCAACTGGCACGCGGAGCCGCGCCCCTACCTCCCGCCCCTACCCGTCCCCCAGGCGCTTCAGGGGCGCGCGCATGCGCGCGGGGGACGGTTCCCGTGCTGCTAGGCCTGCCGCCGCTTCCTGTCCGCCGGCGGAGAGCTGGGAT	GAGTCTGAACCTGTGTGCTACCCTTGCTCGTTCCCTCTTCTCTCCCCCCCTCCCTCGAAACTCAGACCTCCGCCTCCTTCCTCACCACGTGACGCGCGGGCACCCAACTGGCACGCGGAGCCGCGCCCCTACCTCCCGCCCCTACCCGTCCCCCAGGCGCTTCAGGGGCGCGCGCATGCGCGCGGGGGACGGTTCCCGTGCTGCTAGGCCTGCCGCCGCTTCCTGTCCGCCGGCGGAGAGCTGGGATTGTACCTCTACAAGTGCTATTATCTTGGTTAGAAGATCGGAAGAGCATCGTAG	rs653765	ADAM10	CCAAGATAATAGCACT_ATCCCAGCTC	CCAAGATAATAGCACT_CCCTTGCTCG	CCAAGATAATAGCACT_CCCTTGCTCG_ATCCCAGCTC
alt:rs653765:PEAKCENTER:chr15:59042012:T:C:59040961:59042514:59042091:free16-1.1025647	alt:rs653765:PEAKCENTER:chr15:59042012:T:C:59040961:59042514:59042091	free16-1.1025647	GCAATCTCATAACGAA	TTCGTTATGAGATTGC	AD	CCCTTGCTCGTTCCCTCTTCTCTCCCCCCCTCCCTCGAAACTCAGACCTCCGCCTCCTTCCTCACCACGTGACGCGCGGGCACCCAACTGGCACGCGGAGCCGCGCCCCTACCTCCCGCCCCTACCCGTCCCCCAGGCGCTTCAGGGGCGCGCGCATGCGCGCGGGGGACGGTTCCCGTGCTGCTAGGCCTGCCGCCGCTTCCTGTCCGCCGGCGGAGAGCTGGGAT	GAGTCTGAACCTGTGTGCTACCCTTGCTCGTTCCCTCTTCTCTCCCCCCCTCCCTCGAAACTCAGACCTCCGCCTCCTTCCTCACCACGTGACGCGCGGGCACCCAACTGGCACGCGGAGCCGCGCCCCTACCTCCCGCCCCTACCCGTCCCCCAGGCGCTTCAGGGGCGCGCGCATGCGCGCGGGGGACGGTTCCCGTGCTGCTAGGCCTGCCGCCGCTTCCTGTCCGCCGGCGGAGAGCTGGGATTGTACCTCTACAGCAATCTCATAACGAATTAGAAGATCGGAAGAGCATCGTAG	rs653765	ADAM10	TTCGTTATGAGATTGC_ATCCCAGCTC	TTCGTTATGAGATTGC_CCCTTGCTCG	TTCGTTATGAGATTGC_CCCTTGCTCG_ATCCCAGCTC
alt:rs653765:PEAKCENTER:chr15:59042012:T:C:59040961:59042514:59042091:free16-1.1384790	alt:rs653765:PEAKCENTER:chr15:59042012:T:C:59040961:59042514:59042091	free16-1.1384790	TCAAGCATAAGCAGAG	CTCTGCTTATGCTTGA	AD	CCCTTGCTCGTTCCCTCTTCTCTCCCCCCCTCCCTCGAAACTCAGACCTCCGCCTCCTTCCTCACCACGTGACGCGCGGGCACCCAACTGGCACGCGGAGCCGCGCCCCTACCTCCCGCCCCTACCCGTCCCCCAGGCGCTTCAGGGGCGCGCGCATGCGCGCGGGGGACGGTTCCCGTGCTGCTAGGCCTGCCGCCGCTTCCTGTCCGCCGGCGGAGAGCTGGGAT	GAGTCTGAACCTGTGTGCTACCCTTGCTCGTTCCCTCTTCTCTCCCCCCCTCCCTCGAAACTCAGACCTCCGCCTCCTTCCTCACCACGTGACGCGCGGGCACCCAACTGGCACGCGGAGCCGCGCCCCTACCTCCCGCCCCTACCCGTCCCCCAGGCGCTTCAGGGGCGCGCGCATGCGCGCGGGGGACGGTTCCCGTGCTGCTAGGCCTGCCGCCGCTTCCTGTCCGCCGGCGGAGAGCTGGGATTGTACCTCTACATCAAGCATAAGCAGAGTTAGAAGATCGGAAGAGCATCGTAG	rs653765	ADAM10	CTCTGCTTATGCTTGA_ATCCCAGCTC	CTCTGCTTATGCTTGA_CCCTTGCTCG	CTCTGCTTATGCTTGA_CCCTTGCTCG_ATCCCAGCTC
alt:rs653765:PEAKCENTER:chr15:59042012:T:C:59040961:59042514:59042091:free16-1.1603760	alt:rs653765:PEAKCENTER:chr15:59042012:T:C:59040961:59042514:59042091	free16-1.1603760	TTCGCCACGTCTGCTG	CAGCAGACGTGGCGAA	AD	CCCTTGCTCGTTCCCTCTTCTCTCCCCCCCTCCCTCGAAACTCAGACCTCCGCCTCCTTCCTCACCACGTGACGCGCGGGCACCCAACTGGCACGCGGAGCCGCGCCCCTACCTCCCGCCCCTACCCGTCCCCCAGGCGCTTCAGGGGCGCGCGCATGCGCGCGGGGGACGGTTCCCGTGCTGCTAGGCCTGCCGCCGCTTCCTGTCCGCCGGCGGAGAGCTGGGAT	GAGTCTGAACCTGTGTGCTACCCTTGCTCGTTCCCTCTTCTCTCCCCCCCTCCCTCGAAACTCAGACCTCCGCCTCCTTCCTCACCACGTGACGCGCGGGCACCCAACTGGCACGCGGAGCCGCGCCCCTACCTCCCGCCCCTACCCGTCCCCCAGGCGCTTCAGGGGCGCGCGCATGCGCGCGGGGGACGGTTCCCGTGCTGCTAGGCCTGCCGCCGCTTCCTGTCCGCCGGCGGAGAGCTGGGATTGTACCTCTACATTCGCCACGTCTGCTGTTAGAAGATCGGAAGAGCATCGTAG	rs653765	ADAM10	CAGCAGACGTGGCGAA_ATCCCAGCTC	CAGCAGACGTGGCGAA_CCCTTGCTCG	CAGCAGACGTGGCGAA_CCCTTGCTCG_ATCCCAGCTC
alt:rs653765:PEAKCENTER:chr15:59042012:T:C:59040961:59042514:59042091:free16-1.1067254	alt:rs653765:PEAKCENTER:chr15:59042012:T:C:59040961:59042514:59042091	free16-1.1067254	GCCTCCTCTCCATTGA	TCAATGGAGAGGAGGC	AD	CCCTTGCTCGTTCCCTCTTCTCTCCCCCCCTCCCTCGAAACTCAGACCTCCGCCTCCTTCCTCACCACGTGACGCGCGGGCACCCAACTGGCACGCGGAGCCGCGCCCCTACCTCCCGCCCCTACCCGTCCCCCAGGCGCTTCAGGGGCGCGCGCATGCGCGCGGGGGACGGTTCCCGTGCTGCTAGGCCTGCCGCCGCTTCCTGTCCGCCGGCGGAGAGCTGGGAT	GAGTCTGAACCTGTGTGCTACCCTTGCTCGTTCCCTCTTCTCTCCCCCCCTCCCTCGAAACTCAGACCTCCGCCTCCTTCCTCACCACGTGACGCGCGGGCACCCAACTGGCACGCGGAGCCGCGCCCCTACCTCCCGCCCCTACCCGTCCCCCAGGCGCTTCAGGGGCGCGCGCATGCGCGCGGGGGACGGTTCCCGTGCTGCTAGGCCTGCCGCCGCTTCCTGTCCGCCGGCGGAGAGCTGGGATTGTACCTCTACAGCCTCCTCTCCATTGATTAGAAGATCGGAAGAGCATCGTAG	rs653765	ADAM10	TCAATGGAGAGGAGGC_ATCCCAGCTC	TCAATGGAGAGGAGGC_CCCTTGCTCG	TCAATGGAGAGGAGGC_CCCTTGCTCG_ATCCCAGCTC
alt:rs653765:PEAKCENTER:chr15:59042012:T:C:59040961:59042514:59042091:free16-1.960708	alt:rs653765:PEAKCENTER:chr15:59042012:T:C:59040961:59042514:59042091	free16-1.960708	GACTCAATCGAACCTC	GAGGTTCGATTGAGTC	AD	CCCTTGCTCGTTCCCTCTTCTCTCCCCCCCTCCCTCGAAACTCAGACCTCCGCCTCCTTCCTCACCACGTGACGCGCGGGCACCCAACTGGCACGCGGAGCCGCGCCCCTACCTCCCGCCCCTACCCGTCCCCCAGGCGCTTCAGGGGCGCGCGCATGCGCGCGGGGGACGGTTCCCGTGCTGCTAGGCCTGCCGCCGCTTCCTGTCCGCCGGCGGAGAGCTGGGAT	GAGTCTGAACCTGTGTGCTACCCTTGCTCGTTCCCTCTTCTCTCCCCCCCTCCCTCGAAACTCAGACCTCCGCCTCCTTCCTCACCACGTGACGCGCGGGCACCCAACTGGCACGCGGAGCCGCGCCCCTACCTCCCGCCCCTACCCGTCCCCCAGGCGCTTCAGGGGCGCGCGCATGCGCGCGGGGGACGGTTCCCGTGCTGCTAGGCCTGCCGCCGCTTCCTGTCCGCCGGCGGAGAGCTGGGATTGTACCTCTACAGACTCAATCGAACCTCTTAGAAGATCGGAAGAGCATCGTAG	rs653765	ADAM10	GAGGTTCGATTGAGTC_ATCCCAGCTC	GAGGTTCGATTGAGTC_CCCTTGCTCG	GAGGTTCGATTGAGTC_CCCTTGCTCG_ATCCCAGCTC
alt:rs653765:PEAKCENTER:chr15:59042012:T:C:59040961:59042514:59042091:free16-1.223087	alt:rs653765:PEAKCENTER:chr15:59042012:T:C:59040961:59042514:59042091	free16-1.223087	ACTAGACACGTTATGG	CCATAACGTGTCTAGT	AD	CCCTTGCTCGTTCCCTCTTCTCTCCCCCCCTCCCTCGAAACTCAGACCTCCGCCTCCTTCCTCACCACGTGACGCGCGGGCACCCAACTGGCACGCGGAGCCGCGCCCCTACCTCCCGCCCCTACCCGTCCCCCAGGCGCTTCAGGGGCGCGCGCATGCGCGCGGGGGACGGTTCCCGTGCTGCTAGGCCTGCCGCCGCTTCCTGTCCGCCGGCGGAGAGCTGGGAT	GAGTCTGAACCTGTGTGCTACCCTTGCTCGTTCCCTCTTCTCTCCCCCCCTCCCTCGAAACTCAGACCTCCGCCTCCTTCCTCACCACGTGACGCGCGGGCACCCAACTGGCACGCGGAGCCGCGCCCCTACCTCCCGCCCCTACCCGTCCCCCAGGCGCTTCAGGGGCGCGCGCATGCGCGCGGGGGACGGTTCCCGTGCTGCTAGGCCTGCCGCCGCTTCCTGTCCGCCGGCGGAGAGCTGGGATTGTACCTCTACAACTAGACACGTTATGGTTAGAAGATCGGAAGAGCATCGTAG	rs653765	ADAM10	CCATAACGTGTCTAGT_ATCCCAGCTC	CCATAACGTGTCTAGT_CCCTTGCTCG	CCATAACGTGTCTAGT_CCCTTGCTCG_ATCCCAGCTC
alt:rs653765:PEAKCENTER:chr15:59042012:T:C:59040961:59042514:59042091:free16-1.1199144	alt:rs653765:PEAKCENTER:chr15:59042012:T:C:59040961:59042514:59042091	free16-1.1199144	GTAGACTCCACCTGCC	GGCAGGTGGAGTCTAC	AD	CCCTTGCTCGTTCCCTCTTCTCTCCCCCCCTCCCTCGAAACTCAGACCTCCGCCTCCTTCCTCACCACGTGACGCGCGGGCACCCAACTGGCACGCGGAGCCGCGCCCCTACCTCCCGCCCCTACCCGTCCCCCAGGCGCTTCAGGGGCGCGCGCATGCGCGCGGGGGACGGTTCCCGTGCTGCTAGGCCTGCCGCCGCTTCCTGTCCGCCGGCGGAGAGCTGGGAT	GAGTCTGAACCTGTGTGCTACCCTTGCTCGTTCCCTCTTCTCTCCCCCCCTCCCTCGAAACTCAGACCTCCGCCTCCTTCCTCACCACGTGACGCGCGGGCACCCAACTGGCACGCGGAGCCGCGCCCCTACCTCCCGCCCCTACCCGTCCCCCAGGCGCTTCAGGGGCGCGCGCATGCGCGCGGGGGACGGTTCCCGTGCTGCTAGGCCTGCCGCCGCTTCCTGTCCGCCGGCGGAGAGCTGGGATTGTACCTCTACAGTAGACTCCACCTGCCTTAGAAGATCGGAAGAGCATCGTAG	rs653765	ADAM10	GGCAGGTGGAGTCTAC_ATCCCAGCTC	GGCAGGTGGAGTCTAC_CCCTTGCTCG	GGCAGGTGGAGTCTAC_CCCTTGCTCG_ATCCCAGCTC
alt:rs653765:PEAKCENTER:chr15:59042012:T:C:59040961:59042514:59042091:free16-1.448620	alt:rs653765:PEAKCENTER:chr15:59042012:T:C:59040961:59042514:59042091	free16-1.448620	ATGTGATAAGACTACC	GGTAGTCTTATCACAT	AD	CCCTTGCTCGTTCCCTCTTCTCTCCCCCCCTCCCTCGAAACTCAGACCTCCGCCTCCTTCCTCACCACGTGACGCGCGGGCACCCAACTGGCACGCGGAGCCGCGCCCCTACCTCCCGCCCCTACCCGTCCCCCAGGCGCTTCAGGGGCGCGCGCATGCGCGCGGGGGACGGTTCCCGTGCTGCTAGGCCTGCCGCCGCTTCCTGTCCGCCGGCGGAGAGCTGGGAT	GAGTCTGAACCTGTGTGCTACCCTTGCTCGTTCCCTCTTCTCTCCCCCCCTCCCTCGAAACTCAGACCTCCGCCTCCTTCCTCACCACGTGACGCGCGGGCACCCAACTGGCACGCGGAGCCGCGCCCCTACCTCCCGCCCCTACCCGTCCCCCAGGCGCTTCAGGGGCGCGCGCATGCGCGCGGGGGACGGTTCCCGTGCTGCTAGGCCTGCCGCCGCTTCCTGTCCGCCGGCGGAGAGCTGGGATTGTACCTCTACAATGTGATAAGACTACCTTAGAAGATCGGAAGAGCATCGTAG	rs653765	ADAM10	GGTAGTCTTATCACAT_ATCCCAGCTC	GGTAGTCTTATCACAT_CCCTTGCTCG	GGTAGTCTTATCACAT_CCCTTGCTCG_ATCCCAGCTC
alt:rs653765:PEAKCENTER:chr15:59042012:T:G:59040961:59042514:59042091:free16-1.1300677	alt:rs653765:PEAKCENTER:chr15:59042012:T:G:59040961:59042514:59042091	free16-1.1300677	TAAGTCTATACAGGAG	CTCCTGTATAGACTTA	AD	CCCTTGCTCGTTCCCTCTTCTCTCCCCCCCTCCGTCGAAACTCAGACCTCCGCCTCCTTCCTCACCACGTGACGCGCGGGCACCCAACTGGCACGCGGAGCCGCGCCCCTACCTCCCGCCCCTACCCGTCCCCCAGGCGCTTCAGGGGCGCGCGCATGCGCGCGGGGGACGGTTCCCGTGCTGCTAGGCCTGCCGCCGCTTCCTGTCCGCCGGCGGAGAGCTGGGAT	GAGTCTGAACCTGTGTGCTACCCTTGCTCGTTCCCTCTTCTCTCCCCCCCTCCGTCGAAACTCAGACCTCCGCCTCCTTCCTCACCACGTGACGCGCGGGCACCCAACTGGCACGCGGAGCCGCGCCCCTACCTCCCGCCCCTACCCGTCCCCCAGGCGCTTCAGGGGCGCGCGCATGCGCGCGGGGGACGGTTCCCGTGCTGCTAGGCCTGCCGCCGCTTCCTGTCCGCCGGCGGAGAGCTGGGATTGTACCTCTACATAAGTCTATACAGGAGTTAGAAGATCGGAAGAGCATCGTAG	rs653765	ADAM10	CTCCTGTATAGACTTA_ATCCCAGCTC	CTCCTGTATAGACTTA_CCCTTGCTCG	CTCCTGTATAGACTTA_CCCTTGCTCG_ATCCCAGCTC
alt:rs653765:PEAKCENTER:chr15:59042012:T:G:59040961:59042514:59042091:free16-1.659785	alt:rs653765:PEAKCENTER:chr15:59042012:T:G:59040961:59042514:59042091	free16-1.659785	CCGTTACCTTATCTAC	GTAGATAAGGTAACGG	AD	CCCTTGCTCGTTCCCTCTTCTCTCCCCCCCTCCGTCGAAACTCAGACCTCCGCCTCCTTCCTCACCACGTGACGCGCGGGCACCCAACTGGCACGCGGAGCCGCGCCCCTACCTCCCGCCCCTACCCGTCCCCCAGGCGCTTCAGGGGCGCGCGCATGCGCGCGGGGGACGGTTCCCGTGCTGCTAGGCCTGCCGCCGCTTCCTGTCCGCCGGCGGAGAGCTGGGAT	GAGTCTGAACCTGTGTGCTACCCTTGCTCGTTCCCTCTTCTCTCCCCCCCTCCGTCGAAACTCAGACCTCCGCCTCCTTCCTCACCACGTGACGCGCGGGCACCCAACTGGCACGCGGAGCCGCGCCCCTACCTCCCGCCCCTACCCGTCCCCCAGGCGCTTCAGGGGCGCGCGCATGCGCGCGGGGGACGGTTCCCGTGCTGCTAGGCCTGCCGCCGCTTCCTGTCCGCCGGCGGAGAGCTGGGATTGTACCTCTACACCGTTACCTTATCTACTTAGAAGATCGGAAGAGCATCGTAG	rs653765	ADAM10	GTAGATAAGGTAACGG_ATCCCAGCTC	GTAGATAAGGTAACGG_CCCTTGCTCG	GTAGATAAGGTAACGG_CCCTTGCTCG_ATCCCAGCTC
alt:rs653765:PEAKCENTER:chr15:59042012:T:G:59040961:59042514:59042091:free16-1.1330413	alt:rs653765:PEAKCENTER:chr15:59042012:T:G:59040961:59042514:59042091	free16-1.1330413	TACTCCAATTACTGTC	GACAGTAATTGGAGTA	AD	CCCTTGCTCGTTCCCTCTTCTCTCCCCCCCTCCGTCGAAACTCAGACCTCCGCCTCCTTCCTCACCACGTGACGCGCGGGCACCCAACTGGCACGCGGAGCCGCGCCCCTACCTCCCGCCCCTACCCGTCCCCCAGGCGCTTCAGGGGCGCGCGCATGCGCGCGGGGGACGGTTCCCGTGCTGCTAGGCCTGCCGCCGCTTCCTGTCCGCCGGCGGAGAGCTGGGAT	GAGTCTGAACCTGTGTGCTACCCTTGCTCGTTCCCTCTTCTCTCCCCCCCTCCGTCGAAACTCAGACCTCCGCCTCCTTCCTCACCACGTGACGCGCGGGCACCCAACTGGCACGCGGAGCCGCGCCCCTACCTCCCGCCCCTACCCGTCCCCCAGGCGCTTCAGGGGCGCGCGCATGCGCGCGGGGGACGGTTCCCGTGCTGCTAGGCCTGCCGCCGCTTCCTGTCCGCCGGCGGAGAGCTGGGATTGTACCTCTACATACTCCAATTACTGTCTTAGAAGATCGGAAGAGCATCGTAG	rs653765	ADAM10	GACAGTAATTGGAGTA_ATCCCAGCTC	GACAGTAATTGGAGTA_CCCTTGCTCG	GACAGTAATTGGAGTA_CCCTTGCTCG_ATCCCAGCTC
alt:rs653765:PEAKCENTER:chr15:59042012:T:G:59040961:59042514:59042091:free16-1.1420197	alt:rs653765:PEAKCENTER:chr15:59042012:T:G:59040961:59042514:59042091	free16-1.1420197	TCCGTAAGCATTGGTT	AACCAATGCTTACGGA	AD	CCCTTGCTCGTTCCCTCTTCTCTCCCCCCCTCCGTCGAAACTCAGACCTCCGCCTCCTTCCTCACCACGTGACGCGCGGGCACCCAACTGGCACGCGGAGCCGCGCCCCTACCTCCCGCCCCTACCCGTCCCCCAGGCGCTTCAGGGGCGCGCGCATGCGCGCGGGGGACGGTTCCCGTGCTGCTAGGCCTGCCGCCGCTTCCTGTCCGCCGGCGGAGAGCTGGGAT	GAGTCTGAACCTGTGTGCTACCCTTGCTCGTTCCCTCTTCTCTCCCCCCCTCCGTCGAAACTCAGACCTCCGCCTCCTTCCTCACCACGTGACGCGCGGGCACCCAACTGGCACGCGGAGCCGCGCCCCTACCTCCCGCCCCTACCCGTCCCCCAGGCGCTTCAGGGGCGCGCGCATGCGCGCGGGGGACGGTTCCCGTGCTGCTAGGCCTGCCGCCGCTTCCTGTCCGCCGGCGGAGAGCTGGGATTGTACCTCTACATCCGTAAGCATTGGTTTTAGAAGATCGGAAGAGCATCGTAG	rs653765	ADAM10	AACCAATGCTTACGGA_ATCCCAGCTC	AACCAATGCTTACGGA_CCCTTGCTCG	AACCAATGCTTACGGA_CCCTTGCTCG_ATCCCAGCTC
alt:rs653765:PEAKCENTER:chr15:59042012:T:G:59040961:59042514:59042091:free16-1.1059877	alt:rs653765:PEAKCENTER:chr15:59042012:T:G:59040961:59042514:59042091	free16-1.1059877	GCCGCTGACCTACTGA	TCAGTAGGTCAGCGGC	AD	CCCTTGCTCGTTCCCTCTTCTCTCCCCCCCTCCGTCGAAACTCAGACCTCCGCCTCCTTCCTCACCACGTGACGCGCGGGCACCCAACTGGCACGCGGAGCCGCGCCCCTACCTCCCGCCCCTACCCGTCCCCCAGGCGCTTCAGGGGCGCGCGCATGCGCGCGGGGGACGGTTCCCGTGCTGCTAGGCCTGCCGCCGCTTCCTGTCCGCCGGCGGAGAGCTGGGAT	GAGTCTGAACCTGTGTGCTACCCTTGCTCGTTCCCTCTTCTCTCCCCCCCTCCGTCGAAACTCAGACCTCCGCCTCCTTCCTCACCACGTGACGCGCGGGCACCCAACTGGCACGCGGAGCCGCGCCCCTACCTCCCGCCCCTACCCGTCCCCCAGGCGCTTCAGGGGCGCGCGCATGCGCGCGGGGGACGGTTCCCGTGCTGCTAGGCCTGCCGCCGCTTCCTGTCCGCCGGCGGAGAGCTGGGATTGTACCTCTACAGCCGCTGACCTACTGATTAGAAGATCGGAAGAGCATCGTAG	rs653765	ADAM10	TCAGTAGGTCAGCGGC_ATCCCAGCTC	TCAGTAGGTCAGCGGC_CCCTTGCTCG	TCAGTAGGTCAGCGGC_CCCTTGCTCG_ATCCCAGCTC
alt:rs653765:PEAKCENTER:chr15:59042012:T:G:59040961:59042514:59042091:free16-1.1435194	alt:rs653765:PEAKCENTER:chr15:59042012:T:G:59040961:59042514:59042091	free16-1.1435194	TCGATAACCTGTAATG	CATTACAGGTTATCGA	AD	CCCTTGCTCGTTCCCTCTTCTCTCCCCCCCTCCGTCGAAACTCAGACCTCCGCCTCCTTCCTCACCACGTGACGCGCGGGCACCCAACTGGCACGCGGAGCCGCGCCCCTACCTCCCGCCCCTACCCGTCCCCCAGGCGCTTCAGGGGCGCGCGCATGCGCGCGGGGGACGGTTCCCGTGCTGCTAGGCCTGCCGCCGCTTCCTGTCCGCCGGCGGAGAGCTGGGAT	GAGTCTGAACCTGTGTGCTACCCTTGCTCGTTCCCTCTTCTCTCCCCCCCTCCGTCGAAACTCAGACCTCCGCCTCCTTCCTCACCACGTGACGCGCGGGCACCCAACTGGCACGCGGAGCCGCGCCCCTACCTCCCGCCCCTACCCGTCCCCCAGGCGCTTCAGGGGCGCGCGCATGCGCGCGGGGGACGGTTCCCGTGCTGCTAGGCCTGCCGCCGCTTCCTGTCCGCCGGCGGAGAGCTGGGATTGTACCTCTACATCGATAACCTGTAATGTTAGAAGATCGGAAGAGCATCGTAG	rs653765	ADAM10	CATTACAGGTTATCGA_ATCCCAGCTC	CATTACAGGTTATCGA_CCCTTGCTCG	CATTACAGGTTATCGA_CCCTTGCTCG_ATCCCAGCTC
alt:rs653765:PEAKCENTER:chr15:59042012:T:G:59040961:59042514:59042091:free16-1.697885	alt:rs653765:PEAKCENTER:chr15:59042012:T:G:59040961:59042514:59042091	free16-1.697885	CGAACTCCTTGATGAC	GTCATCAAGGAGTTCG	AD	CCCTTGCTCGTTCCCTCTTCTCTCCCCCCCTCCGTCGAAACTCAGACCTCCGCCTCCTTCCTCACCACGTGACGCGCGGGCACCCAACTGGCACGCGGAGCCGCGCCCCTACCTCCCGCCCCTACCCGTCCCCCAGGCGCTTCAGGGGCGCGCGCATGCGCGCGGGGGACGGTTCCCGTGCTGCTAGGCCTGCCGCCGCTTCCTGTCCGCCGGCGGAGAGCTGGGAT	GAGTCTGAACCTGTGTGCTACCCTTGCTCGTTCCCTCTTCTCTCCCCCCCTCCGTCGAAACTCAGACCTCCGCCTCCTTCCTCACCACGTGACGCGCGGGCACCCAACTGGCACGCGGAGCCGCGCCCCTACCTCCCGCCCCTACCCGTCCCCCAGGCGCTTCAGGGGCGCGCGCATGCGCGCGGGGGACGGTTCCCGTGCTGCTAGGCCTGCCGCCGCTTCCTGTCCGCCGGCGGAGAGCTGGGATTGTACCTCTACACGAACTCCTTGATGACTTAGAAGATCGGAAGAGCATCGTAG	rs653765	ADAM10	GTCATCAAGGAGTTCG_ATCCCAGCTC	GTCATCAAGGAGTTCG_CCCTTGCTCG	GTCATCAAGGAGTTCG_CCCTTGCTCG_ATCCCAGCTC
alt:rs653765:PEAKCENTER:chr15:59042012:T:G:59040961:59042514:59042091:free16-1.1154021	alt:rs653765:PEAKCENTER:chr15:59042012:T:G:59040961:59042514:59042091	free16-1.1154021	GGTACAGAATGCCTAT	ATAGGCATTCTGTACC	AD	CCCTTGCTCGTTCCCTCTTCTCTCCCCCCCTCCGTCGAAACTCAGACCTCCGCCTCCTTCCTCACCACGTGACGCGCGGGCACCCAACTGGCACGCGGAGCCGCGCCCCTACCTCCCGCCCCTACCCGTCCCCCAGGCGCTTCAGGGGCGCGCGCATGCGCGCGGGGGACGGTTCCCGTGCTGCTAGGCCTGCCGCCGCTTCCTGTCCGCCGGCGGAGAGCTGGGAT	GAGTCTGAACCTGTGTGCTACCCTTGCTCGTTCCCTCTTCTCTCCCCCCCTCCGTCGAAACTCAGACCTCCGCCTCCTTCCTCACCACGTGACGCGCGGGCACCCAACTGGCACGCGGAGCCGCGCCCCTACCTCCCGCCCCTACCCGTCCCCCAGGCGCTTCAGGGGCGCGCGCATGCGCGCGGGGGACGGTTCCCGTGCTGCTAGGCCTGCCGCCGCTTCCTGTCCGCCGGCGGAGAGCTGGGATTGTACCTCTACAGGTACAGAATGCCTATTTAGAAGATCGGAAGAGCATCGTAG	rs653765	ADAM10	ATAGGCATTCTGTACC_ATCCCAGCTC	ATAGGCATTCTGTACC_CCCTTGCTCG	ATAGGCATTCTGTACC_CCCTTGCTCG_ATCCCAGCTC
alt:rs653765:PEAKCENTER:chr15:59042012:T:G:59040961:59042514:59042091:free16-1.999710	alt:rs653765:PEAKCENTER:chr15:59042012:T:G:59040961:59042514:59042091	free16-1.999710	GATATGCGATGCGTTA	TAACGCATCGCATATC	AD	CCCTTGCTCGTTCCCTCTTCTCTCCCCCCCTCCGTCGAAACTCAGACCTCCGCCTCCTTCCTCACCACGTGACGCGCGGGCACCCAACTGGCACGCGGAGCCGCGCCCCTACCTCCCGCCCCTACCCGTCCCCCAGGCGCTTCAGGGGCGCGCGCATGCGCGCGGGGGACGGTTCCCGTGCTGCTAGGCCTGCCGCCGCTTCCTGTCCGCCGGCGGAGAGCTGGGAT	GAGTCTGAACCTGTGTGCTACCCTTGCTCGTTCCCTCTTCTCTCCCCCCCTCCGTCGAAACTCAGACCTCCGCCTCCTTCCTCACCACGTGACGCGCGGGCACCCAACTGGCACGCGGAGCCGCGCCCCTACCTCCCGCCCCTACCCGTCCCCCAGGCGCTTCAGGGGCGCGCGCATGCGCGCGGGGGACGGTTCCCGTGCTGCTAGGCCTGCCGCCGCTTCCTGTCCGCCGGCGGAGAGCTGGGATTGTACCTCTACAGATATGCGATGCGTTATTAGAAGATCGGAAGAGCATCGTAG	rs653765	ADAM10	TAACGCATCGCATATC_ATCCCAGCTC	TAACGCATCGCATATC_CCCTTGCTCG	TAACGCATCGCATATC_CCCTTGCTCG_ATCCCAGCTC
alt:rs653765:PEAKCENTER:chr15:59042012:T:G:59040961:59042514:59042091:free16-1.267748	alt:rs653765:PEAKCENTER:chr15:59042012:T:G:59040961:59042514:59042091	free16-1.267748	AGACTGAGAACTTGCA	TGCAAGTTCTCAGTCT	AD	CCCTTGCTCGTTCCCTCTTCTCTCCCCCCCTCCGTCGAAACTCAGACCTCCGCCTCCTTCCTCACCACGTGACGCGCGGGCACCCAACTGGCACGCGGAGCCGCGCCCCTACCTCCCGCCCCTACCCGTCCCCCAGGCGCTTCAGGGGCGCGCGCATGCGCGCGGGGGACGGTTCCCGTGCTGCTAGGCCTGCCGCCGCTTCCTGTCCGCCGGCGGAGAGCTGGGAT	GAGTCTGAACCTGTGTGCTACCCTTGCTCGTTCCCTCTTCTCTCCCCCCCTCCGTCGAAACTCAGACCTCCGCCTCCTTCCTCACCACGTGACGCGCGGGCACCCAACTGGCACGCGGAGCCGCGCCCCTACCTCCCGCCCCTACCCGTCCCCCAGGCGCTTCAGGGGCGCGCGCATGCGCGCGGGGGACGGTTCCCGTGCTGCTAGGCCTGCCGCCGCTTCCTGTCCGCCGGCGGAGAGCTGGGATTGTACCTCTACAAGACTGAGAACTTGCATTAGAAGATCGGAAGAGCATCGTAG	rs653765	ADAM10	TGCAAGTTCTCAGTCT_ATCCCAGCTC	TGCAAGTTCTCAGTCT_CCCTTGCTCG	TGCAAGTTCTCAGTCT_CCCTTGCTCG_ATCCCAGCTC
alt:rs653765:PEAKCENTER:chr15:59042012:T:G:59040961:59042514:59042091:free16-1.1490473	alt:rs653765:PEAKCENTER:chr15:59042012:T:G:59040961:59042514:59042091	free16-1.1490473	TGAGAATACCAGTCGA	TCGACTGGTATTCTCA	AD	CCCTTGCTCGTTCCCTCTTCTCTCCCCCCCTCCGTCGAAACTCAGACCTCCGCCTCCTTCCTCACCACGTGACGCGCGGGCACCCAACTGGCACGCGGAGCCGCGCCCCTACCTCCCGCCCCTACCCGTCCCCCAGGCGCTTCAGGGGCGCGCGCATGCGCGCGGGGGACGGTTCCCGTGCTGCTAGGCCTGCCGCCGCTTCCTGTCCGCCGGCGGAGAGCTGGGAT	GAGTCTGAACCTGTGTGCTACCCTTGCTCGTTCCCTCTTCTCTCCCCCCCTCCGTCGAAACTCAGACCTCCGCCTCCTTCCTCACCACGTGACGCGCGGGCACCCAACTGGCACGCGGAGCCGCGCCCCTACCTCCCGCCCCTACCCGTCCCCCAGGCGCTTCAGGGGCGCGCGCATGCGCGCGGGGGACGGTTCCCGTGCTGCTAGGCCTGCCGCCGCTTCCTGTCCGCCGGCGGAGAGCTGGGATTGTACCTCTACATGAGAATACCAGTCGATTAGAAGATCGGAAGAGCATCGTAG	rs653765	ADAM10	TCGACTGGTATTCTCA_ATCCCAGCTC	TCGACTGGTATTCTCA_CCCTTGCTCG	TCGACTGGTATTCTCA_CCCTTGCTCG_ATCCCAGCTC
alt:rs653765:PEAKCENTER:chr15:59042012:T:G:59040961:59042514:59042091:free16-1.720100	alt:rs653765:PEAKCENTER:chr15:59042012:T:G:59040961:59042514:59042091	free16-1.720100	CGATACCTAAGACCTG	CAGGTCTTAGGTATCG	AD	CCCTTGCTCGTTCCCTCTTCTCTCCCCCCCTCCGTCGAAACTCAGACCTCCGCCTCCTTCCTCACCACGTGACGCGCGGGCACCCAACTGGCACGCGGAGCCGCGCCCCTACCTCCCGCCCCTACCCGTCCCCCAGGCGCTTCAGGGGCGCGCGCATGCGCGCGGGGGACGGTTCCCGTGCTGCTAGGCCTGCCGCCGCTTCCTGTCCGCCGGCGGAGAGCTGGGAT	GAGTCTGAACCTGTGTGCTACCCTTGCTCGTTCCCTCTTCTCTCCCCCCCTCCGTCGAAACTCAGACCTCCGCCTCCTTCCTCACCACGTGACGCGCGGGCACCCAACTGGCACGCGGAGCCGCGCCCCTACCTCCCGCCCCTACCCGTCCCCCAGGCGCTTCAGGGGCGCGCGCATGCGCGCGGGGGACGGTTCCCGTGCTGCTAGGCCTGCCGCCGCTTCCTGTCCGCCGGCGGAGAGCTGGGATTGTACCTCTACACGATACCTAAGACCTGTTAGAAGATCGGAAGAGCATCGTAG	rs653765	ADAM10	CAGGTCTTAGGTATCG_ATCCCAGCTC	CAGGTCTTAGGTATCG_CCCTTGCTCG	CAGGTCTTAGGTATCG_CCCTTGCTCG_ATCCCAGCTC
alt:rs653765:PEAKCENTER:chr15:59042012:T:G:59040961:59042514:59042091:free16-1.1056461	alt:rs653765:PEAKCENTER:chr15:59042012:T:G:59040961:59042514:59042091	free16-1.1056461	GCCGACGAATATAGTT	AACTATATTCGTCGGC	AD	CCCTTGCTCGTTCCCTCTTCTCTCCCCCCCTCCGTCGAAACTCAGACCTCCGCCTCCTTCCTCACCACGTGACGCGCGGGCACCCAACTGGCACGCGGAGCCGCGCCCCTACCTCCCGCCCCTACCCGTCCCCCAGGCGCTTCAGGGGCGCGCGCATGCGCGCGGGGGACGGTTCCCGTGCTGCTAGGCCTGCCGCCGCTTCCTGTCCGCCGGCGGAGAGCTGGGAT	GAGTCTGAACCTGTGTGCTACCCTTGCTCGTTCCCTCTTCTCTCCCCCCCTCCGTCGAAACTCAGACCTCCGCCTCCTTCCTCACCACGTGACGCGCGGGCACCCAACTGGCACGCGGAGCCGCGCCCCTACCTCCCGCCCCTACCCGTCCCCCAGGCGCTTCAGGGGCGCGCGCATGCGCGCGGGGGACGGTTCCCGTGCTGCTAGGCCTGCCGCCGCTTCCTGTCCGCCGGCGGAGAGCTGGGATTGTACCTCTACAGCCGACGAATATAGTTTTAGAAGATCGGAAGAGCATCGTAG	rs653765	ADAM10	AACTATATTCGTCGGC_ATCCCAGCTC	AACTATATTCGTCGGC_CCCTTGCTCG	AACTATATTCGTCGGC_CCCTTGCTCG_ATCCCAGCTC
alt:rs653765:PEAKCENTER:chr15:59042012:T:G:59040961:59042514:59042091:free16-1.1516340	alt:rs653765:PEAKCENTER:chr15:59042012:T:G:59040961:59042514:59042091	free16-1.1516340	TGCGAGTAACAGATAA	TTATCTGTTACTCGCA	AD	CCCTTGCTCGTTCCCTCTTCTCTCCCCCCCTCCGTCGAAACTCAGACCTCCGCCTCCTTCCTCACCACGTGACGCGCGGGCACCCAACTGGCACGCGGAGCCGCGCCCCTACCTCCCGCCCCTACCCGTCCCCCAGGCGCTTCAGGGGCGCGCGCATGCGCGCGGGGGACGGTTCCCGTGCTGCTAGGCCTGCCGCCGCTTCCTGTCCGCCGGCGGAGAGCTGGGAT	GAGTCTGAACCTGTGTGCTACCCTTGCTCGTTCCCTCTTCTCTCCCCCCCTCCGTCGAAACTCAGACCTCCGCCTCCTTCCTCACCACGTGACGCGCGGGCACCCAACTGGCACGCGGAGCCGCGCCCCTACCTCCCGCCCCTACCCGTCCCCCAGGCGCTTCAGGGGCGCGCGCATGCGCGCGGGGGACGGTTCCCGTGCTGCTAGGCCTGCCGCCGCTTCCTGTCCGCCGGCGGAGAGCTGGGATTGTACCTCTACATGCGAGTAACAGATAATTAGAAGATCGGAAGAGCATCGTAG	rs653765	ADAM10	TTATCTGTTACTCGCA_ATCCCAGCTC	TTATCTGTTACTCGCA_CCCTTGCTCG	TTATCTGTTACTCGCA_CCCTTGCTCG_ATCCCAGCTC
alt:rs653765:PEAKCENTER:chr15:59042012:T:G:59040961:59042514:59042091:free16-1.706058	alt:rs653765:PEAKCENTER:chr15:59042012:T:G:59040961:59042514:59042091	free16-1.706058	CGACCAGGACGGATTC	GAATCCGTCCTGGTCG	AD	CCCTTGCTCGTTCCCTCTTCTCTCCCCCCCTCCGTCGAAACTCAGACCTCCGCCTCCTTCCTCACCACGTGACGCGCGGGCACCCAACTGGCACGCGGAGCCGCGCCCCTACCTCCCGCCCCTACCCGTCCCCCAGGCGCTTCAGGGGCGCGCGCATGCGCGCGGGGGACGGTTCCCGTGCTGCTAGGCCTGCCGCCGCTTCCTGTCCGCCGGCGGAGAGCTGGGAT	GAGTCTGAACCTGTGTGCTACCCTTGCTCGTTCCCTCTTCTCTCCCCCCCTCCGTCGAAACTCAGACCTCCGCCTCCTTCCTCACCACGTGACGCGCGGGCACCCAACTGGCACGCGGAGCCGCGCCCCTACCTCCCGCCCCTACCCGTCCCCCAGGCGCTTCAGGGGCGCGCGCATGCGCGCGGGGGACGGTTCCCGTGCTGCTAGGCCTGCCGCCGCTTCCTGTCCGCCGGCGGAGAGCTGGGATTGTACCTCTACACGACCAGGACGGATTCTTAGAAGATCGGAAGAGCATCGTAG	rs653765	ADAM10	GAATCCGTCCTGGTCG_ATCCCAGCTC	GAATCCGTCCTGGTCG_CCCTTGCTCG	GAATCCGTCCTGGTCG_CCCTTGCTCG_ATCCCAGCTC
alt:rs672399:PEAKCENTER:chr11:60020112:T:G:60018954:60020211:60020089:free16-1.254921	alt:rs672399:PEAKCENTER:chr11:60020112:T:G:60018954:60020211:60020089	free16-1.254921	AGAAGCAACCATGAGG	CCTCATGGTTGCTTCT	AD	CAATAGTTATTTTCAGTGAGTGAACCTGGGGGCTTCCTTTGCTTCTGCCCTTATAAATAAAAATAAATTTTCCAAGCCAGCTGCAACTCTGCCATCAGCAGTTGCCCTGAAGACTGCAGTAGAATGTCACCAACAGGTCATTGCAGGAAACTGAAACTTAGGTCTTTGTTTCCAAAGTTTGGGAAATACTCATAGTGTCTGAACATGGGGTGAGAAGGGAAAGGAAA	GAGTCTGAACCTGTGTGCTACAATAGTTATTTTCAGTGAGTGAACCTGGGGGCTTCCTTTGCTTCTGCCCTTATAAATAAAAATAAATTTTCCAAGCCAGCTGCAACTCTGCCATCAGCAGTTGCCCTGAAGACTGCAGTAGAATGTCACCAACAGGTCATTGCAGGAAACTGAAACTTAGGTCTTTGTTTCCAAAGTTTGGGAAATACTCATAGTGTCTGAACATGGGGTGAGAAGGGAAAGGAAATGTACCTCTACAAGAAGCAACCATGAGGTTAGAAGATCGGAAGAGCATCGTAG	rs672399	MS4A4A	CCTCATGGTTGCTTCT_TTTCCTTTCC	CCTCATGGTTGCTTCT_CAATAGTTAT	CCTCATGGTTGCTTCT_CAATAGTTAT_TTTCCTTTCC
alt:rs672399:PEAKCENTER:chr11:60020112:T:G:60018954:60020211:60020089:free16-1.284327	alt:rs672399:PEAKCENTER:chr11:60020112:T:G:60018954:60020211:60020089	free16-1.284327	AGATTGCGCTCCACAT	ATGTGGAGCGCAATCT	AD	CAATAGTTATTTTCAGTGAGTGAACCTGGGGGCTTCCTTTGCTTCTGCCCTTATAAATAAAAATAAATTTTCCAAGCCAGCTGCAACTCTGCCATCAGCAGTTGCCCTGAAGACTGCAGTAGAATGTCACCAACAGGTCATTGCAGGAAACTGAAACTTAGGTCTTTGTTTCCAAAGTTTGGGAAATACTCATAGTGTCTGAACATGGGGTGAGAAGGGAAAGGAAA	GAGTCTGAACCTGTGTGCTACAATAGTTATTTTCAGTGAGTGAACCTGGGGGCTTCCTTTGCTTCTGCCCTTATAAATAAAAATAAATTTTCCAAGCCAGCTGCAACTCTGCCATCAGCAGTTGCCCTGAAGACTGCAGTAGAATGTCACCAACAGGTCATTGCAGGAAACTGAAACTTAGGTCTTTGTTTCCAAAGTTTGGGAAATACTCATAGTGTCTGAACATGGGGTGAGAAGGGAAAGGAAATGTACCTCTACAAGATTGCGCTCCACATTTAGAAGATCGGAAGAGCATCGTAG	rs672399	MS4A4A	ATGTGGAGCGCAATCT_TTTCCTTTCC	ATGTGGAGCGCAATCT_CAATAGTTAT	ATGTGGAGCGCAATCT_CAATAGTTAT_TTTCCTTTCC
alt:rs672399:PEAKCENTER:chr11:60020112:T:G:60018954:60020211:60020089:free16-1.1057459	alt:rs672399:PEAKCENTER:chr11:60020112:T:G:60018954:60020211:60020089	free16-1.1057459	GCCGATAGCGACCTTC	GAAGGTCGCTATCGGC	AD	CAATAGTTATTTTCAGTGAGTGAACCTGGGGGCTTCCTTTGCTTCTGCCCTTATAAATAAAAATAAATTTTCCAAGCCAGCTGCAACTCTGCCATCAGCAGTTGCCCTGAAGACTGCAGTAGAATGTCACCAACAGGTCATTGCAGGAAACTGAAACTTAGGTCTTTGTTTCCAAAGTTTGGGAAATACTCATAGTGTCTGAACATGGGGTGAGAAGGGAAAGGAAA	GAGTCTGAACCTGTGTGCTACAATAGTTATTTTCAGTGAGTGAACCTGGGGGCTTCCTTTGCTTCTGCCCTTATAAATAAAAATAAATTTTCCAAGCCAGCTGCAACTCTGCCATCAGCAGTTGCCCTGAAGACTGCAGTAGAATGTCACCAACAGGTCATTGCAGGAAACTGAAACTTAGGTCTTTGTTTCCAAAGTTTGGGAAATACTCATAGTGTCTGAACATGGGGTGAGAAGGGAAAGGAAATGTACCTCTACAGCCGATAGCGACCTTCTTAGAAGATCGGAAGAGCATCGTAG	rs672399	MS4A4A	GAAGGTCGCTATCGGC_TTTCCTTTCC	GAAGGTCGCTATCGGC_CAATAGTTAT	GAAGGTCGCTATCGGC_CAATAGTTAT_TTTCCTTTCC
alt:rs672399:PEAKCENTER:chr11:60020112:T:G:60018954:60020211:60020089:free16-1.388126	alt:rs672399:PEAKCENTER:chr11:60020112:T:G:60018954:60020211:60020089	free16-1.388126	ATAGGATGTCACTTAC	GTAAGTGACATCCTAT	AD	CAATAGTTATTTTCAGTGAGTGAACCTGGGGGCTTCCTTTGCTTCTGCCCTTATAAATAAAAATAAATTTTCCAAGCCAGCTGCAACTCTGCCATCAGCAGTTGCCCTGAAGACTGCAGTAGAATGTCACCAACAGGTCATTGCAGGAAACTGAAACTTAGGTCTTTGTTTCCAAAGTTTGGGAAATACTCATAGTGTCTGAACATGGGGTGAGAAGGGAAAGGAAA	GAGTCTGAACCTGTGTGCTACAATAGTTATTTTCAGTGAGTGAACCTGGGGGCTTCCTTTGCTTCTGCCCTTATAAATAAAAATAAATTTTCCAAGCCAGCTGCAACTCTGCCATCAGCAGTTGCCCTGAAGACTGCAGTAGAATGTCACCAACAGGTCATTGCAGGAAACTGAAACTTAGGTCTTTGTTTCCAAAGTTTGGGAAATACTCATAGTGTCTGAACATGGGGTGAGAAGGGAAAGGAAATGTACCTCTACAATAGGATGTCACTTACTTAGAAGATCGGAAGAGCATCGTAG	rs672399	MS4A4A	GTAAGTGACATCCTAT_TTTCCTTTCC	GTAAGTGACATCCTAT_CAATAGTTAT	GTAAGTGACATCCTAT_CAATAGTTAT_TTTCCTTTCC
alt:rs672399:PEAKCENTER:chr11:60020112:T:G:60018954:60020211:60020089:free16-1.689658	alt:rs672399:PEAKCENTER:chr11:60020112:T:G:60018954:60020211:60020089	free16-1.689658	CCTTAGAATGAGCTGG	CCAGCTCATTCTAAGG	AD	CAATAGTTATTTTCAGTGAGTGAACCTGGGGGCTTCCTTTGCTTCTGCCCTTATAAATAAAAATAAATTTTCCAAGCCAGCTGCAACTCTGCCATCAGCAGTTGCCCTGAAGACTGCAGTAGAATGTCACCAACAGGTCATTGCAGGAAACTGAAACTTAGGTCTTTGTTTCCAAAGTTTGGGAAATACTCATAGTGTCTGAACATGGGGTGAGAAGGGAAAGGAAA	GAGTCTGAACCTGTGTGCTACAATAGTTATTTTCAGTGAGTGAACCTGGGGGCTTCCTTTGCTTCTGCCCTTATAAATAAAAATAAATTTTCCAAGCCAGCTGCAACTCTGCCATCAGCAGTTGCCCTGAAGACTGCAGTAGAATGTCACCAACAGGTCATTGCAGGAAACTGAAACTTAGGTCTTTGTTTCCAAAGTTTGGGAAATACTCATAGTGTCTGAACATGGGGTGAGAAGGGAAAGGAAATGTACCTCTACACCTTAGAATGAGCTGGTTAGAAGATCGGAAGAGCATCGTAG	rs672399	MS4A4A	CCAGCTCATTCTAAGG_TTTCCTTTCC	CCAGCTCATTCTAAGG_CAATAGTTAT	CCAGCTCATTCTAAGG_CAATAGTTAT_TTTCCTTTCC
alt:rs672399:PEAKCENTER:chr11:60020112:T:G:60018954:60020211:60020089:free16-1.1431417	alt:rs672399:PEAKCENTER:chr11:60020112:T:G:60018954:60020211:60020089	free16-1.1431417	TCGACAACACAACTAA	TTAGTTGTGTTGTCGA	AD	CAATAGTTATTTTCAGTGAGTGAACCTGGGGGCTTCCTTTGCTTCTGCCCTTATAAATAAAAATAAATTTTCCAAGCCAGCTGCAACTCTGCCATCAGCAGTTGCCCTGAAGACTGCAGTAGAATGTCACCAACAGGTCATTGCAGGAAACTGAAACTTAGGTCTTTGTTTCCAAAGTTTGGGAAATACTCATAGTGTCTGAACATGGGGTGAGAAGGGAAAGGAAA	GAGTCTGAACCTGTGTGCTACAATAGTTATTTTCAGTGAGTGAACCTGGGGGCTTCCTTTGCTTCTGCCCTTATAAATAAAAATAAATTTTCCAAGCCAGCTGCAACTCTGCCATCAGCAGTTGCCCTGAAGACTGCAGTAGAATGTCACCAACAGGTCATTGCAGGAAACTGAAACTTAGGTCTTTGTTTCCAAAGTTTGGGAAATACTCATAGTGTCTGAACATGGGGTGAGAAGGGAAAGGAAATGTACCTCTACATCGACAACACAACTAATTAGAAGATCGGAAGAGCATCGTAG	rs672399	MS4A4A	TTAGTTGTGTTGTCGA_TTTCCTTTCC	TTAGTTGTGTTGTCGA_CAATAGTTAT	TTAGTTGTGTTGTCGA_CAATAGTTAT_TTTCCTTTCC
alt:rs672399:PEAKCENTER:chr11:60020112:T:G:60018954:60020211:60020089:free16-1.1567180	alt:rs672399:PEAKCENTER:chr11:60020112:T:G:60018954:60020211:60020089	free16-1.1567180	TTAAGACCTACCGTTC	GAACGGTAGGTCTTAA	AD	CAATAGTTATTTTCAGTGAGTGAACCTGGGGGCTTCCTTTGCTTCTGCCCTTATAAATAAAAATAAATTTTCCAAGCCAGCTGCAACTCTGCCATCAGCAGTTGCCCTGAAGACTGCAGTAGAATGTCACCAACAGGTCATTGCAGGAAACTGAAACTTAGGTCTTTGTTTCCAAAGTTTGGGAAATACTCATAGTGTCTGAACATGGGGTGAGAAGGGAAAGGAAA	GAGTCTGAACCTGTGTGCTACAATAGTTATTTTCAGTGAGTGAACCTGGGGGCTTCCTTTGCTTCTGCCCTTATAAATAAAAATAAATTTTCCAAGCCAGCTGCAACTCTGCCATCAGCAGTTGCCCTGAAGACTGCAGTAGAATGTCACCAACAGGTCATTGCAGGAAACTGAAACTTAGGTCTTTGTTTCCAAAGTTTGGGAAATACTCATAGTGTCTGAACATGGGGTGAGAAGGGAAAGGAAATGTACCTCTACATTAAGACCTACCGTTCTTAGAAGATCGGAAGAGCATCGTAG	rs672399	MS4A4A	GAACGGTAGGTCTTAA_TTTCCTTTCC	GAACGGTAGGTCTTAA_CAATAGTTAT	GAACGGTAGGTCTTAA_CAATAGTTAT_TTTCCTTTCC
alt:rs672399:PEAKCENTER:chr11:60020112:T:G:60018954:60020211:60020089:free16-1.378226	alt:rs672399:PEAKCENTER:chr11:60020112:T:G:60018954:60020211:60020089	free16-1.378226	ATACCGCGCACTGAGG	CCTCAGTGCGCGGTAT	AD	CAATAGTTATTTTCAGTGAGTGAACCTGGGGGCTTCCTTTGCTTCTGCCCTTATAAATAAAAATAAATTTTCCAAGCCAGCTGCAACTCTGCCATCAGCAGTTGCCCTGAAGACTGCAGTAGAATGTCACCAACAGGTCATTGCAGGAAACTGAAACTTAGGTCTTTGTTTCCAAAGTTTGGGAAATACTCATAGTGTCTGAACATGGGGTGAGAAGGGAAAGGAAA	GAGTCTGAACCTGTGTGCTACAATAGTTATTTTCAGTGAGTGAACCTGGGGGCTTCCTTTGCTTCTGCCCTTATAAATAAAAATAAATTTTCCAAGCCAGCTGCAACTCTGCCATCAGCAGTTGCCCTGAAGACTGCAGTAGAATGTCACCAACAGGTCATTGCAGGAAACTGAAACTTAGGTCTTTGTTTCCAAAGTTTGGGAAATACTCATAGTGTCTGAACATGGGGTGAGAAGGGAAAGGAAATGTACCTCTACAATACCGCGCACTGAGGTTAGAAGATCGGAAGAGCATCGTAG	rs672399	MS4A4A	CCTCAGTGCGCGGTAT_TTTCCTTTCC	CCTCAGTGCGCGGTAT_CAATAGTTAT	CCTCAGTGCGCGGTAT_CAATAGTTAT_TTTCCTTTCC
alt:rs672399:PEAKCENTER:chr11:60020112:T:G:60018954:60020211:60020089:free16-1.772276	alt:rs672399:PEAKCENTER:chr11:60020112:T:G:60018954:60020211:60020089	free16-1.772276	CGGTGGACTCTGTATT	AATACAGAGTCCACCG	AD	CAATAGTTATTTTCAGTGAGTGAACCTGGGGGCTTCCTTTGCTTCTGCCCTTATAAATAAAAATAAATTTTCCAAGCCAGCTGCAACTCTGCCATCAGCAGTTGCCCTGAAGACTGCAGTAGAATGTCACCAACAGGTCATTGCAGGAAACTGAAACTTAGGTCTTTGTTTCCAAAGTTTGGGAAATACTCATAGTGTCTGAACATGGGGTGAGAAGGGAAAGGAAA	GAGTCTGAACCTGTGTGCTACAATAGTTATTTTCAGTGAGTGAACCTGGGGGCTTCCTTTGCTTCTGCCCTTATAAATAAAAATAAATTTTCCAAGCCAGCTGCAACTCTGCCATCAGCAGTTGCCCTGAAGACTGCAGTAGAATGTCACCAACAGGTCATTGCAGGAAACTGAAACTTAGGTCTTTGTTTCCAAAGTTTGGGAAATACTCATAGTGTCTGAACATGGGGTGAGAAGGGAAAGGAAATGTACCTCTACACGGTGGACTCTGTATTTTAGAAGATCGGAAGAGCATCGTAG	rs672399	MS4A4A	AATACAGAGTCCACCG_TTTCCTTTCC	AATACAGAGTCCACCG_CAATAGTTAT	AATACAGAGTCCACCG_CAATAGTTAT_TTTCCTTTCC
alt:rs672399:PEAKCENTER:chr11:60020112:T:G:60018954:60020211:60020089:free16-1.712790	alt:rs672399:PEAKCENTER:chr11:60020112:T:G:60018954:60020211:60020089	free16-1.712790	CGAGACTAGCTGGTTA	TAACCAGCTAGTCTCG	AD	CAATAGTTATTTTCAGTGAGTGAACCTGGGGGCTTCCTTTGCTTCTGCCCTTATAAATAAAAATAAATTTTCCAAGCCAGCTGCAACTCTGCCATCAGCAGTTGCCCTGAAGACTGCAGTAGAATGTCACCAACAGGTCATTGCAGGAAACTGAAACTTAGGTCTTTGTTTCCAAAGTTTGGGAAATACTCATAGTGTCTGAACATGGGGTGAGAAGGGAAAGGAAA	GAGTCTGAACCTGTGTGCTACAATAGTTATTTTCAGTGAGTGAACCTGGGGGCTTCCTTTGCTTCTGCCCTTATAAATAAAAATAAATTTTCCAAGCCAGCTGCAACTCTGCCATCAGCAGTTGCCCTGAAGACTGCAGTAGAATGTCACCAACAGGTCATTGCAGGAAACTGAAACTTAGGTCTTTGTTTCCAAAGTTTGGGAAATACTCATAGTGTCTGAACATGGGGTGAGAAGGGAAAGGAAATGTACCTCTACACGAGACTAGCTGGTTATTAGAAGATCGGAAGAGCATCGTAG	rs672399	MS4A4A	TAACCAGCTAGTCTCG_TTTCCTTTCC	TAACCAGCTAGTCTCG_CAATAGTTAT	TAACCAGCTAGTCTCG_CAATAGTTAT_TTTCCTTTCC
alt:rs672399:PEAKCENTER:chr11:60020112:T:G:60018954:60020211:60020089:free16-1.1156603	alt:rs672399:PEAKCENTER:chr11:60020112:T:G:60018954:60020211:60020089	free16-1.1156603	GGTAGCCAATAAGGAA	TTCCTTATTGGCTACC	AD	CAATAGTTATTTTCAGTGAGTGAACCTGGGGGCTTCCTTTGCTTCTGCCCTTATAAATAAAAATAAATTTTCCAAGCCAGCTGCAACTCTGCCATCAGCAGTTGCCCTGAAGACTGCAGTAGAATGTCACCAACAGGTCATTGCAGGAAACTGAAACTTAGGTCTTTGTTTCCAAAGTTTGGGAAATACTCATAGTGTCTGAACATGGGGTGAGAAGGGAAAGGAAA	GAGTCTGAACCTGTGTGCTACAATAGTTATTTTCAGTGAGTGAACCTGGGGGCTTCCTTTGCTTCTGCCCTTATAAATAAAAATAAATTTTCCAAGCCAGCTGCAACTCTGCCATCAGCAGTTGCCCTGAAGACTGCAGTAGAATGTCACCAACAGGTCATTGCAGGAAACTGAAACTTAGGTCTTTGTTTCCAAAGTTTGGGAAATACTCATAGTGTCTGAACATGGGGTGAGAAGGGAAAGGAAATGTACCTCTACAGGTAGCCAATAAGGAATTAGAAGATCGGAAGAGCATCGTAG	rs672399	MS4A4A	TTCCTTATTGGCTACC_TTTCCTTTCC	TTCCTTATTGGCTACC_CAATAGTTAT	TTCCTTATTGGCTACC_CAATAGTTAT_TTTCCTTTCC
alt:rs672399:PEAKCENTER:chr11:60020112:T:G:60018954:60020211:60020089:free16-1.1470195	alt:rs672399:PEAKCENTER:chr11:60020112:T:G:60018954:60020211:60020089	free16-1.1470195	TCTGCTCCTGCGTCAA	TTGACGCAGGAGCAGA	AD	CAATAGTTATTTTCAGTGAGTGAACCTGGGGGCTTCCTTTGCTTCTGCCCTTATAAATAAAAATAAATTTTCCAAGCCAGCTGCAACTCTGCCATCAGCAGTTGCCCTGAAGACTGCAGTAGAATGTCACCAACAGGTCATTGCAGGAAACTGAAACTTAGGTCTTTGTTTCCAAAGTTTGGGAAATACTCATAGTGTCTGAACATGGGGTGAGAAGGGAAAGGAAA	GAGTCTGAACCTGTGTGCTACAATAGTTATTTTCAGTGAGTGAACCTGGGGGCTTCCTTTGCTTCTGCCCTTATAAATAAAAATAAATTTTCCAAGCCAGCTGCAACTCTGCCATCAGCAGTTGCCCTGAAGACTGCAGTAGAATGTCACCAACAGGTCATTGCAGGAAACTGAAACTTAGGTCTTTGTTTCCAAAGTTTGGGAAATACTCATAGTGTCTGAACATGGGGTGAGAAGGGAAAGGAAATGTACCTCTACATCTGCTCCTGCGTCAATTAGAAGATCGGAAGAGCATCGTAG	rs672399	MS4A4A	TTGACGCAGGAGCAGA_TTTCCTTTCC	TTGACGCAGGAGCAGA_CAATAGTTAT	TTGACGCAGGAGCAGA_CAATAGTTAT_TTTCCTTTCC
alt:rs672399:PEAKCENTER:chr11:60020112:T:G:60018954:60020211:60020089:free16-1.1488467	alt:rs672399:PEAKCENTER:chr11:60020112:T:G:60018954:60020211:60020089	free16-1.1488467	TGACGTTCCAAGATAC	GTATCTTGGAACGTCA	AD	CAATAGTTATTTTCAGTGAGTGAACCTGGGGGCTTCCTTTGCTTCTGCCCTTATAAATAAAAATAAATTTTCCAAGCCAGCTGCAACTCTGCCATCAGCAGTTGCCCTGAAGACTGCAGTAGAATGTCACCAACAGGTCATTGCAGGAAACTGAAACTTAGGTCTTTGTTTCCAAAGTTTGGGAAATACTCATAGTGTCTGAACATGGGGTGAGAAGGGAAAGGAAA	GAGTCTGAACCTGTGTGCTACAATAGTTATTTTCAGTGAGTGAACCTGGGGGCTTCCTTTGCTTCTGCCCTTATAAATAAAAATAAATTTTCCAAGCCAGCTGCAACTCTGCCATCAGCAGTTGCCCTGAAGACTGCAGTAGAATGTCACCAACAGGTCATTGCAGGAAACTGAAACTTAGGTCTTTGTTTCCAAAGTTTGGGAAATACTCATAGTGTCTGAACATGGGGTGAGAAGGGAAAGGAAATGTACCTCTACATGACGTTCCAAGATACTTAGAAGATCGGAAGAGCATCGTAG	rs672399	MS4A4A	GTATCTTGGAACGTCA_TTTCCTTTCC	GTATCTTGGAACGTCA_CAATAGTTAT	GTATCTTGGAACGTCA_CAATAGTTAT_TTTCCTTTCC
alt:rs672399:PEAKCENTER:chr11:60020112:T:G:60018954:60020211:60020089:free16-1.133403	alt:rs672399:PEAKCENTER:chr11:60020112:T:G:60018954:60020211:60020089	free16-1.133403	ACACGTAGAATGGTAG	CTACCATTCTACGTGT	AD	CAATAGTTATTTTCAGTGAGTGAACCTGGGGGCTTCCTTTGCTTCTGCCCTTATAAATAAAAATAAATTTTCCAAGCCAGCTGCAACTCTGCCATCAGCAGTTGCCCTGAAGACTGCAGTAGAATGTCACCAACAGGTCATTGCAGGAAACTGAAACTTAGGTCTTTGTTTCCAAAGTTTGGGAAATACTCATAGTGTCTGAACATGGGGTGAGAAGGGAAAGGAAA	GAGTCTGAACCTGTGTGCTACAATAGTTATTTTCAGTGAGTGAACCTGGGGGCTTCCTTTGCTTCTGCCCTTATAAATAAAAATAAATTTTCCAAGCCAGCTGCAACTCTGCCATCAGCAGTTGCCCTGAAGACTGCAGTAGAATGTCACCAACAGGTCATTGCAGGAAACTGAAACTTAGGTCTTTGTTTCCAAAGTTTGGGAAATACTCATAGTGTCTGAACATGGGGTGAGAAGGGAAAGGAAATGTACCTCTACAACACGTAGAATGGTAGTTAGAAGATCGGAAGAGCATCGTAG	rs672399	MS4A4A	CTACCATTCTACGTGT_TTTCCTTTCC	CTACCATTCTACGTGT_CAATAGTTAT	CTACCATTCTACGTGT_CAATAGTTAT_TTTCCTTTCC
alt:rs672399:PEAKCENTER:chr11:60020112:T:G:60018954:60020211:60020089:free16-1.752380	alt:rs672399:PEAKCENTER:chr11:60020112:T:G:60018954:60020211:60020089	free16-1.752380	CGCTCAGGACTTGCCA	TGGCAAGTCCTGAGCG	AD	CAATAGTTATTTTCAGTGAGTGAACCTGGGGGCTTCCTTTGCTTCTGCCCTTATAAATAAAAATAAATTTTCCAAGCCAGCTGCAACTCTGCCATCAGCAGTTGCCCTGAAGACTGCAGTAGAATGTCACCAACAGGTCATTGCAGGAAACTGAAACTTAGGTCTTTGTTTCCAAAGTTTGGGAAATACTCATAGTGTCTGAACATGGGGTGAGAAGGGAAAGGAAA	GAGTCTGAACCTGTGTGCTACAATAGTTATTTTCAGTGAGTGAACCTGGGGGCTTCCTTTGCTTCTGCCCTTATAAATAAAAATAAATTTTCCAAGCCAGCTGCAACTCTGCCATCAGCAGTTGCCCTGAAGACTGCAGTAGAATGTCACCAACAGGTCATTGCAGGAAACTGAAACTTAGGTCTTTGTTTCCAAAGTTTGGGAAATACTCATAGTGTCTGAACATGGGGTGAGAAGGGAAAGGAAATGTACCTCTACACGCTCAGGACTTGCCATTAGAAGATCGGAAGAGCATCGTAG	rs672399	MS4A4A	TGGCAAGTCCTGAGCG_TTTCCTTTCC	TGGCAAGTCCTGAGCG_CAATAGTTAT	TGGCAAGTCCTGAGCG_CAATAGTTAT_TTTCCTTTCC
alt:rs7128450:PEAKCENTER:chr11:60031270:G:C:60030928:60031502:60031267:free16-1.43018	alt:rs7128450:PEAKCENTER:chr11:60031270:G:C:60030928:60031502:60031267	free16-1.43018	AACTTGCTCTGGTCTT	AAGACCAGAGCAAGTT	AD	GGTGGTGAAACTCAAGCCCTGCCGTCTTCTTATTGTGTTTAGTCGGAATGTACAACAATTATGCCCATGAGGCAATTTCATGGCATGGCATTGGTATATTTGCTTCAGGGCTAGACTGACAGTCAAGTGAGGAAGACTGAAGCCGAAGACTGAACATCAGAGTTATACATCTTGACATCCTTTGTCCTTACTTGTATTTTAAAAACCCAGGCCCAGATAACTCCAAC	GAGTCTGAACCTGTGTGCTAGGTGGTGAAACTCAAGCCCTGCCGTCTTCTTATTGTGTTTAGTCGGAATGTACAACAATTATGCCCATGAGGCAATTTCATGGCATGGCATTGGTATATTTGCTTCAGGGCTAGACTGACAGTCAAGTGAGGAAGACTGAAGCCGAAGACTGAACATCAGAGTTATACATCTTGACATCCTTTGTCCTTACTTGTATTTTAAAAACCCAGGCCCAGATAACTCCAACTGTACCTCTACAAACTTGCTCTGGTCTTTTAGAAGATCGGAAGAGCATCGTAG	rs7128450	MS4A4A	AAGACCAGAGCAAGTT_GTTGGAGTTA	AAGACCAGAGCAAGTT_GGTGGTGAAA	AAGACCAGAGCAAGTT_GGTGGTGAAA_GTTGGAGTTA
alt:rs7128450:PEAKCENTER:chr11:60031270:G:C:60030928:60031502:60031267:free16-1.1448711	alt:rs7128450:PEAKCENTER:chr11:60031270:G:C:60030928:60031502:60031267	free16-1.1448711	TCGTAGCACAGAGGAC	GTCCTCTGTGCTACGA	AD	GGTGGTGAAACTCAAGCCCTGCCGTCTTCTTATTGTGTTTAGTCGGAATGTACAACAATTATGCCCATGAGGCAATTTCATGGCATGGCATTGGTATATTTGCTTCAGGGCTAGACTGACAGTCAAGTGAGGAAGACTGAAGCCGAAGACTGAACATCAGAGTTATACATCTTGACATCCTTTGTCCTTACTTGTATTTTAAAAACCCAGGCCCAGATAACTCCAAC	GAGTCTGAACCTGTGTGCTAGGTGGTGAAACTCAAGCCCTGCCGTCTTCTTATTGTGTTTAGTCGGAATGTACAACAATTATGCCCATGAGGCAATTTCATGGCATGGCATTGGTATATTTGCTTCAGGGCTAGACTGACAGTCAAGTGAGGAAGACTGAAGCCGAAGACTGAACATCAGAGTTATACATCTTGACATCCTTTGTCCTTACTTGTATTTTAAAAACCCAGGCCCAGATAACTCCAACTGTACCTCTACATCGTAGCACAGAGGACTTAGAAGATCGGAAGAGCATCGTAG	rs7128450	MS4A4A	GTCCTCTGTGCTACGA_GTTGGAGTTA	GTCCTCTGTGCTACGA_GGTGGTGAAA	GTCCTCTGTGCTACGA_GGTGGTGAAA_GTTGGAGTTA
alt:rs7128450:PEAKCENTER:chr11:60031270:G:C:60030928:60031502:60031267:free16-1.1111888	alt:rs7128450:PEAKCENTER:chr11:60031270:G:C:60030928:60031502:60031267	free16-1.1111888	GCTGATGACCGTATAG	CTATACGGTCATCAGC	AD	GGTGGTGAAACTCAAGCCCTGCCGTCTTCTTATTGTGTTTAGTCGGAATGTACAACAATTATGCCCATGAGGCAATTTCATGGCATGGCATTGGTATATTTGCTTCAGGGCTAGACTGACAGTCAAGTGAGGAAGACTGAAGCCGAAGACTGAACATCAGAGTTATACATCTTGACATCCTTTGTCCTTACTTGTATTTTAAAAACCCAGGCCCAGATAACTCCAAC	GAGTCTGAACCTGTGTGCTAGGTGGTGAAACTCAAGCCCTGCCGTCTTCTTATTGTGTTTAGTCGGAATGTACAACAATTATGCCCATGAGGCAATTTCATGGCATGGCATTGGTATATTTGCTTCAGGGCTAGACTGACAGTCAAGTGAGGAAGACTGAAGCCGAAGACTGAACATCAGAGTTATACATCTTGACATCCTTTGTCCTTACTTGTATTTTAAAAACCCAGGCCCAGATAACTCCAACTGTACCTCTACAGCTGATGACCGTATAGTTAGAAGATCGGAAGAGCATCGTAG	rs7128450	MS4A4A	CTATACGGTCATCAGC_GTTGGAGTTA	CTATACGGTCATCAGC_GGTGGTGAAA	CTATACGGTCATCAGC_GGTGGTGAAA_GTTGGAGTTA
alt:rs7128450:PEAKCENTER:chr11:60031270:G:C:60030928:60031502:60031267:free16-1.565195	alt:rs7128450:PEAKCENTER:chr11:60031270:G:C:60030928:60031502:60031267	free16-1.565195	CATAAGCGTGGTCGTA	TACGACCACGCTTATG	AD	GGTGGTGAAACTCAAGCCCTGCCGTCTTCTTATTGTGTTTAGTCGGAATGTACAACAATTATGCCCATGAGGCAATTTCATGGCATGGCATTGGTATATTTGCTTCAGGGCTAGACTGACAGTCAAGTGAGGAAGACTGAAGCCGAAGACTGAACATCAGAGTTATACATCTTGACATCCTTTGTCCTTACTTGTATTTTAAAAACCCAGGCCCAGATAACTCCAAC	GAGTCTGAACCTGTGTGCTAGGTGGTGAAACTCAAGCCCTGCCGTCTTCTTATTGTGTTTAGTCGGAATGTACAACAATTATGCCCATGAGGCAATTTCATGGCATGGCATTGGTATATTTGCTTCAGGGCTAGACTGACAGTCAAGTGAGGAAGACTGAAGCCGAAGACTGAACATCAGAGTTATACATCTTGACATCCTTTGTCCTTACTTGTATTTTAAAAACCCAGGCCCAGATAACTCCAACTGTACCTCTACACATAAGCGTGGTCGTATTAGAAGATCGGAAGAGCATCGTAG	rs7128450	MS4A4A	TACGACCACGCTTATG_GTTGGAGTTA	TACGACCACGCTTATG_GGTGGTGAAA	TACGACCACGCTTATG_GGTGGTGAAA_GTTGGAGTTA
alt:rs7128450:PEAKCENTER:chr11:60031270:G:C:60030928:60031502:60031267:free16-1.1434029	alt:rs7128450:PEAKCENTER:chr11:60031270:G:C:60030928:60031502:60031267	free16-1.1434029	TCGAGCATCAGGTGTG	CACACCTGATGCTCGA	AD	GGTGGTGAAACTCAAGCCCTGCCGTCTTCTTATTGTGTTTAGTCGGAATGTACAACAATTATGCCCATGAGGCAATTTCATGGCATGGCATTGGTATATTTGCTTCAGGGCTAGACTGACAGTCAAGTGAGGAAGACTGAAGCCGAAGACTGAACATCAGAGTTATACATCTTGACATCCTTTGTCCTTACTTGTATTTTAAAAACCCAGGCCCAGATAACTCCAAC	GAGTCTGAACCTGTGTGCTAGGTGGTGAAACTCAAGCCCTGCCGTCTTCTTATTGTGTTTAGTCGGAATGTACAACAATTATGCCCATGAGGCAATTTCATGGCATGGCATTGGTATATTTGCTTCAGGGCTAGACTGACAGTCAAGTGAGGAAGACTGAAGCCGAAGACTGAACATCAGAGTTATACATCTTGACATCCTTTGTCCTTACTTGTATTTTAAAAACCCAGGCCCAGATAACTCCAACTGTACCTCTACATCGAGCATCAGGTGTGTTAGAAGATCGGAAGAGCATCGTAG	rs7128450	MS4A4A	CACACCTGATGCTCGA_GTTGGAGTTA	CACACCTGATGCTCGA_GGTGGTGAAA	CACACCTGATGCTCGA_GGTGGTGAAA_GTTGGAGTTA
alt:rs7128450:PEAKCENTER:chr11:60031270:G:C:60030928:60031502:60031267:free16-1.1192553	alt:rs7128450:PEAKCENTER:chr11:60031270:G:C:60030928:60031502:60031267	free16-1.1192553	GTACCAAGCCTCAATG	CATTGAGGCTTGGTAC	AD	GGTGGTGAAACTCAAGCCCTGCCGTCTTCTTATTGTGTTTAGTCGGAATGTACAACAATTATGCCCATGAGGCAATTTCATGGCATGGCATTGGTATATTTGCTTCAGGGCTAGACTGACAGTCAAGTGAGGAAGACTGAAGCCGAAGACTGAACATCAGAGTTATACATCTTGACATCCTTTGTCCTTACTTGTATTTTAAAAACCCAGGCCCAGATAACTCCAAC	GAGTCTGAACCTGTGTGCTAGGTGGTGAAACTCAAGCCCTGCCGTCTTCTTATTGTGTTTAGTCGGAATGTACAACAATTATGCCCATGAGGCAATTTCATGGCATGGCATTGGTATATTTGCTTCAGGGCTAGACTGACAGTCAAGTGAGGAAGACTGAAGCCGAAGACTGAACATCAGAGTTATACATCTTGACATCCTTTGTCCTTACTTGTATTTTAAAAACCCAGGCCCAGATAACTCCAACTGTACCTCTACAGTACCAAGCCTCAATGTTAGAAGATCGGAAGAGCATCGTAG	rs7128450	MS4A4A	CATTGAGGCTTGGTAC_GTTGGAGTTA	CATTGAGGCTTGGTAC_GGTGGTGAAA	CATTGAGGCTTGGTAC_GGTGGTGAAA_GTTGGAGTTA
alt:rs7128450:PEAKCENTER:chr11:60031270:G:C:60030928:60031502:60031267:free16-1.93365	alt:rs7128450:PEAKCENTER:chr11:60031270:G:C:60030928:60031502:60031267	free16-1.93365	AATCAGTACGGTCGAG	CTCGACCGTACTGATT	AD	GGTGGTGAAACTCAAGCCCTGCCGTCTTCTTATTGTGTTTAGTCGGAATGTACAACAATTATGCCCATGAGGCAATTTCATGGCATGGCATTGGTATATTTGCTTCAGGGCTAGACTGACAGTCAAGTGAGGAAGACTGAAGCCGAAGACTGAACATCAGAGTTATACATCTTGACATCCTTTGTCCTTACTTGTATTTTAAAAACCCAGGCCCAGATAACTCCAAC	GAGTCTGAACCTGTGTGCTAGGTGGTGAAACTCAAGCCCTGCCGTCTTCTTATTGTGTTTAGTCGGAATGTACAACAATTATGCCCATGAGGCAATTTCATGGCATGGCATTGGTATATTTGCTTCAGGGCTAGACTGACAGTCAAGTGAGGAAGACTGAAGCCGAAGACTGAACATCAGAGTTATACATCTTGACATCCTTTGTCCTTACTTGTATTTTAAAAACCCAGGCCCAGATAACTCCAACTGTACCTCTACAAATCAGTACGGTCGAGTTAGAAGATCGGAAGAGCATCGTAG	rs7128450	MS4A4A	CTCGACCGTACTGATT_GTTGGAGTTA	CTCGACCGTACTGATT_GGTGGTGAAA	CTCGACCGTACTGATT_GGTGGTGAAA_GTTGGAGTTA
alt:rs7128450:PEAKCENTER:chr11:60031270:G:C:60030928:60031502:60031267:free16-1.49244	alt:rs7128450:PEAKCENTER:chr11:60031270:G:C:60030928:60031502:60031267	free16-1.49244	AAGACTACTATCCGTT	AACGGATAGTAGTCTT	AD	GGTGGTGAAACTCAAGCCCTGCCGTCTTCTTATTGTGTTTAGTCGGAATGTACAACAATTATGCCCATGAGGCAATTTCATGGCATGGCATTGGTATATTTGCTTCAGGGCTAGACTGACAGTCAAGTGAGGAAGACTGAAGCCGAAGACTGAACATCAGAGTTATACATCTTGACATCCTTTGTCCTTACTTGTATTTTAAAAACCCAGGCCCAGATAACTCCAAC	GAGTCTGAACCTGTGTGCTAGGTGGTGAAACTCAAGCCCTGCCGTCTTCTTATTGTGTTTAGTCGGAATGTACAACAATTATGCCCATGAGGCAATTTCATGGCATGGCATTGGTATATTTGCTTCAGGGCTAGACTGACAGTCAAGTGAGGAAGACTGAAGCCGAAGACTGAACATCAGAGTTATACATCTTGACATCCTTTGTCCTTACTTGTATTTTAAAAACCCAGGCCCAGATAACTCCAACTGTACCTCTACAAAGACTACTATCCGTTTTAGAAGATCGGAAGAGCATCGTAG	rs7128450	MS4A4A	AACGGATAGTAGTCTT_GTTGGAGTTA	AACGGATAGTAGTCTT_GGTGGTGAAA	AACGGATAGTAGTCTT_GGTGGTGAAA_GTTGGAGTTA
alt:rs7128450:PEAKCENTER:chr11:60031270:G:C:60030928:60031502:60031267:free16-1.407092	alt:rs7128450:PEAKCENTER:chr11:60031270:G:C:60030928:60031502:60031267	free16-1.407092	ATCCGAAGTGGTCCGA	TCGGACCACTTCGGAT	AD	GGTGGTGAAACTCAAGCCCTGCCGTCTTCTTATTGTGTTTAGTCGGAATGTACAACAATTATGCCCATGAGGCAATTTCATGGCATGGCATTGGTATATTTGCTTCAGGGCTAGACTGACAGTCAAGTGAGGAAGACTGAAGCCGAAGACTGAACATCAGAGTTATACATCTTGACATCCTTTGTCCTTACTTGTATTTTAAAAACCCAGGCCCAGATAACTCCAAC	GAGTCTGAACCTGTGTGCTAGGTGGTGAAACTCAAGCCCTGCCGTCTTCTTATTGTGTTTAGTCGGAATGTACAACAATTATGCCCATGAGGCAATTTCATGGCATGGCATTGGTATATTTGCTTCAGGGCTAGACTGACAGTCAAGTGAGGAAGACTGAAGCCGAAGACTGAACATCAGAGTTATACATCTTGACATCCTTTGTCCTTACTTGTATTTTAAAAACCCAGGCCCAGATAACTCCAACTGTACCTCTACAATCCGAAGTGGTCCGATTAGAAGATCGGAAGAGCATCGTAG	rs7128450	MS4A4A	TCGGACCACTTCGGAT_GTTGGAGTTA	TCGGACCACTTCGGAT_GGTGGTGAAA	TCGGACCACTTCGGAT_GGTGGTGAAA_GTTGGAGTTA
alt:rs7128450:PEAKCENTER:chr11:60031270:G:C:60030928:60031502:60031267:free16-1.1199613	alt:rs7128450:PEAKCENTER:chr11:60031270:G:C:60030928:60031502:60031267	free16-1.1199613	GTAGAGGTATGAGCAA	TTGCTCATACCTCTAC	AD	GGTGGTGAAACTCAAGCCCTGCCGTCTTCTTATTGTGTTTAGTCGGAATGTACAACAATTATGCCCATGAGGCAATTTCATGGCATGGCATTGGTATATTTGCTTCAGGGCTAGACTGACAGTCAAGTGAGGAAGACTGAAGCCGAAGACTGAACATCAGAGTTATACATCTTGACATCCTTTGTCCTTACTTGTATTTTAAAAACCCAGGCCCAGATAACTCCAAC	GAGTCTGAACCTGTGTGCTAGGTGGTGAAACTCAAGCCCTGCCGTCTTCTTATTGTGTTTAGTCGGAATGTACAACAATTATGCCCATGAGGCAATTTCATGGCATGGCATTGGTATATTTGCTTCAGGGCTAGACTGACAGTCAAGTGAGGAAGACTGAAGCCGAAGACTGAACATCAGAGTTATACATCTTGACATCCTTTGTCCTTACTTGTATTTTAAAAACCCAGGCCCAGATAACTCCAACTGTACCTCTACAGTAGAGGTATGAGCAATTAGAAGATCGGAAGAGCATCGTAG	rs7128450	MS4A4A	TTGCTCATACCTCTAC_GTTGGAGTTA	TTGCTCATACCTCTAC_GGTGGTGAAA	TTGCTCATACCTCTAC_GGTGGTGAAA_GTTGGAGTTA
alt:rs7128450:PEAKCENTER:chr11:60031270:G:C:60030928:60031502:60031267:free16-1.651081	alt:rs7128450:PEAKCENTER:chr11:60031270:G:C:60030928:60031502:60031267	free16-1.651081	CCGGTCTGTTGGAGTA	TACTCCAACAGACCGG	AD	GGTGGTGAAACTCAAGCCCTGCCGTCTTCTTATTGTGTTTAGTCGGAATGTACAACAATTATGCCCATGAGGCAATTTCATGGCATGGCATTGGTATATTTGCTTCAGGGCTAGACTGACAGTCAAGTGAGGAAGACTGAAGCCGAAGACTGAACATCAGAGTTATACATCTTGACATCCTTTGTCCTTACTTGTATTTTAAAAACCCAGGCCCAGATAACTCCAAC	GAGTCTGAACCTGTGTGCTAGGTGGTGAAACTCAAGCCCTGCCGTCTTCTTATTGTGTTTAGTCGGAATGTACAACAATTATGCCCATGAGGCAATTTCATGGCATGGCATTGGTATATTTGCTTCAGGGCTAGACTGACAGTCAAGTGAGGAAGACTGAAGCCGAAGACTGAACATCAGAGTTATACATCTTGACATCCTTTGTCCTTACTTGTATTTTAAAAACCCAGGCCCAGATAACTCCAACTGTACCTCTACACCGGTCTGTTGGAGTATTAGAAGATCGGAAGAGCATCGTAG	rs7128450	MS4A4A	TACTCCAACAGACCGG_GTTGGAGTTA	TACTCCAACAGACCGG_GGTGGTGAAA	TACTCCAACAGACCGG_GGTGGTGAAA_GTTGGAGTTA
alt:rs7128450:PEAKCENTER:chr11:60031270:G:C:60030928:60031502:60031267:free16-1.397615	alt:rs7128450:PEAKCENTER:chr11:60031270:G:C:60030928:60031502:60031267	free16-1.397615	ATCAACTGCACGCGGT	ACCGCGTGCAGTTGAT	AD	GGTGGTGAAACTCAAGCCCTGCCGTCTTCTTATTGTGTTTAGTCGGAATGTACAACAATTATGCCCATGAGGCAATTTCATGGCATGGCATTGGTATATTTGCTTCAGGGCTAGACTGACAGTCAAGTGAGGAAGACTGAAGCCGAAGACTGAACATCAGAGTTATACATCTTGACATCCTTTGTCCTTACTTGTATTTTAAAAACCCAGGCCCAGATAACTCCAAC	GAGTCTGAACCTGTGTGCTAGGTGGTGAAACTCAAGCCCTGCCGTCTTCTTATTGTGTTTAGTCGGAATGTACAACAATTATGCCCATGAGGCAATTTCATGGCATGGCATTGGTATATTTGCTTCAGGGCTAGACTGACAGTCAAGTGAGGAAGACTGAAGCCGAAGACTGAACATCAGAGTTATACATCTTGACATCCTTTGTCCTTACTTGTATTTTAAAAACCCAGGCCCAGATAACTCCAACTGTACCTCTACAATCAACTGCACGCGGTTTAGAAGATCGGAAGAGCATCGTAG	rs7128450	MS4A4A	ACCGCGTGCAGTTGAT_GTTGGAGTTA	ACCGCGTGCAGTTGAT_GGTGGTGAAA	ACCGCGTGCAGTTGAT_GGTGGTGAAA_GTTGGAGTTA
alt:rs7128450:PEAKCENTER:chr11:60031270:G:C:60030928:60031502:60031267:free16-1.115630	alt:rs7128450:PEAKCENTER:chr11:60031270:G:C:60030928:60031502:60031267	free16-1.115630	AATTGTGGTTAGTCTC	GAGACTAACCACAATT	AD	GGTGGTGAAACTCAAGCCCTGCCGTCTTCTTATTGTGTTTAGTCGGAATGTACAACAATTATGCCCATGAGGCAATTTCATGGCATGGCATTGGTATATTTGCTTCAGGGCTAGACTGACAGTCAAGTGAGGAAGACTGAAGCCGAAGACTGAACATCAGAGTTATACATCTTGACATCCTTTGTCCTTACTTGTATTTTAAAAACCCAGGCCCAGATAACTCCAAC	GAGTCTGAACCTGTGTGCTAGGTGGTGAAACTCAAGCCCTGCCGTCTTCTTATTGTGTTTAGTCGGAATGTACAACAATTATGCCCATGAGGCAATTTCATGGCATGGCATTGGTATATTTGCTTCAGGGCTAGACTGACAGTCAAGTGAGGAAGACTGAAGCCGAAGACTGAACATCAGAGTTATACATCTTGACATCCTTTGTCCTTACTTGTATTTTAAAAACCCAGGCCCAGATAACTCCAACTGTACCTCTACAAATTGTGGTTAGTCTCTTAGAAGATCGGAAGAGCATCGTAG	rs7128450	MS4A4A	GAGACTAACCACAATT_GTTGGAGTTA	GAGACTAACCACAATT_GGTGGTGAAA	GAGACTAACCACAATT_GGTGGTGAAA_GTTGGAGTTA
alt:rs7128450:PEAKCENTER:chr11:60031270:G:C:60030928:60031502:60031267:free16-1.34904	alt:rs7128450:PEAKCENTER:chr11:60031270:G:C:60030928:60031502:60031267	free16-1.34904	AACTACTGATTCGCAA	TTGCGAATCAGTAGTT	AD	GGTGGTGAAACTCAAGCCCTGCCGTCTTCTTATTGTGTTTAGTCGGAATGTACAACAATTATGCCCATGAGGCAATTTCATGGCATGGCATTGGTATATTTGCTTCAGGGCTAGACTGACAGTCAAGTGAGGAAGACTGAAGCCGAAGACTGAACATCAGAGTTATACATCTTGACATCCTTTGTCCTTACTTGTATTTTAAAAACCCAGGCCCAGATAACTCCAAC	GAGTCTGAACCTGTGTGCTAGGTGGTGAAACTCAAGCCCTGCCGTCTTCTTATTGTGTTTAGTCGGAATGTACAACAATTATGCCCATGAGGCAATTTCATGGCATGGCATTGGTATATTTGCTTCAGGGCTAGACTGACAGTCAAGTGAGGAAGACTGAAGCCGAAGACTGAACATCAGAGTTATACATCTTGACATCCTTTGTCCTTACTTGTATTTTAAAAACCCAGGCCCAGATAACTCCAACTGTACCTCTACAAACTACTGATTCGCAATTAGAAGATCGGAAGAGCATCGTAG	rs7128450	MS4A4A	TTGCGAATCAGTAGTT_GTTGGAGTTA	TTGCGAATCAGTAGTT_GGTGGTGAAA	TTGCGAATCAGTAGTT_GGTGGTGAAA_GTTGGAGTTA
alt:rs7128450:PEAKCENTER:chr11:60031270:G:C:60030928:60031502:60031267:free16-1.52829	alt:rs7128450:PEAKCENTER:chr11:60031270:G:C:60030928:60031502:60031267	free16-1.52829	AAGAGTTATCATCCTG	CAGGATGATAACTCTT	AD	GGTGGTGAAACTCAAGCCCTGCCGTCTTCTTATTGTGTTTAGTCGGAATGTACAACAATTATGCCCATGAGGCAATTTCATGGCATGGCATTGGTATATTTGCTTCAGGGCTAGACTGACAGTCAAGTGAGGAAGACTGAAGCCGAAGACTGAACATCAGAGTTATACATCTTGACATCCTTTGTCCTTACTTGTATTTTAAAAACCCAGGCCCAGATAACTCCAAC	GAGTCTGAACCTGTGTGCTAGGTGGTGAAACTCAAGCCCTGCCGTCTTCTTATTGTGTTTAGTCGGAATGTACAACAATTATGCCCATGAGGCAATTTCATGGCATGGCATTGGTATATTTGCTTCAGGGCTAGACTGACAGTCAAGTGAGGAAGACTGAAGCCGAAGACTGAACATCAGAGTTATACATCTTGACATCCTTTGTCCTTACTTGTATTTTAAAAACCCAGGCCCAGATAACTCCAACTGTACCTCTACAAAGAGTTATCATCCTGTTAGAAGATCGGAAGAGCATCGTAG	rs7128450	MS4A4A	CAGGATGATAACTCTT_GTTGGAGTTA	CAGGATGATAACTCTT_GGTGGTGAAA	CAGGATGATAACTCTT_GGTGGTGAAA_GTTGGAGTTA
alt:rs718376:PEAKCENTER:chr11:60002935:G:A:60002527:60003073:60002954:free16-1.322424	alt:rs718376:PEAKCENTER:chr11:60002935:G:A:60002527:60003073:60002954	free16-1.322424	AGGAGATGTTCGCTAA	TTAGCGAACATCTCCT	AD	AGGTGTGAGCCACAGTGACTGATCTTAAACCTCCAGATTTTTAACACGGACAAAGTAATTAATTGTTGGGCTTTCAACAGGGAAAGGACACTTACAGTTTCATAGCCTTCTTAGGGTTCCTGTTCCCTTTAGATCTTGCCACTCTTGATTAGCGACTACTTGTAGGGTTGTGAAATAATCTCCACATACTGTCCCTTGCACCACCTTACTTTTTTGAAAGAGAAATT	GAGTCTGAACCTGTGTGCTAAGGTGTGAGCCACAGTGACTGATCTTAAACCTCCAGATTTTTAACACGGACAAAGTAATTAATTGTTGGGCTTTCAACAGGGAAAGGACACTTACAGTTTCATAGCCTTCTTAGGGTTCCTGTTCCCTTTAGATCTTGCCACTCTTGATTAGCGACTACTTGTAGGGTTGTGAAATAATCTCCACATACTGTCCCTTGCACCACCTTACTTTTTTGAAAGAGAAATTTGTACCTCTACAAGGAGATGTTCGCTAATTAGAAGATCGGAAGAGCATCGTAG	rs718376	MS4A4A	TTAGCGAACATCTCCT_AATTTCTCTT	TTAGCGAACATCTCCT_AGGTGTGAGC	TTAGCGAACATCTCCT_AGGTGTGAGC_AATTTCTCTT
alt:rs718376:PEAKCENTER:chr11:60002935:G:A:60002527:60003073:60002954:free16-1.1137100	alt:rs718376:PEAKCENTER:chr11:60002935:G:A:60002527:60003073:60002954	free16-1.1137100	GGACTTGCGCTTAATA	TATTAAGCGCAAGTCC	AD	AGGTGTGAGCCACAGTGACTGATCTTAAACCTCCAGATTTTTAACACGGACAAAGTAATTAATTGTTGGGCTTTCAACAGGGAAAGGACACTTACAGTTTCATAGCCTTCTTAGGGTTCCTGTTCCCTTTAGATCTTGCCACTCTTGATTAGCGACTACTTGTAGGGTTGTGAAATAATCTCCACATACTGTCCCTTGCACCACCTTACTTTTTTGAAAGAGAAATT	GAGTCTGAACCTGTGTGCTAAGGTGTGAGCCACAGTGACTGATCTTAAACCTCCAGATTTTTAACACGGACAAAGTAATTAATTGTTGGGCTTTCAACAGGGAAAGGACACTTACAGTTTCATAGCCTTCTTAGGGTTCCTGTTCCCTTTAGATCTTGCCACTCTTGATTAGCGACTACTTGTAGGGTTGTGAAATAATCTCCACATACTGTCCCTTGCACCACCTTACTTTTTTGAAAGAGAAATTTGTACCTCTACAGGACTTGCGCTTAATATTAGAAGATCGGAAGAGCATCGTAG	rs718376	MS4A4A	TATTAAGCGCAAGTCC_AATTTCTCTT	TATTAAGCGCAAGTCC_AGGTGTGAGC	TATTAAGCGCAAGTCC_AGGTGTGAGC_AATTTCTCTT
alt:rs718376:PEAKCENTER:chr11:60002935:G:A:60002527:60003073:60002954:free16-1.222892	alt:rs718376:PEAKCENTER:chr11:60002935:G:A:60002527:60003073:60002954	free16-1.222892	ACTACTTGGTTGTTCA	TGAACAACCAAGTAGT	AD	AGGTGTGAGCCACAGTGACTGATCTTAAACCTCCAGATTTTTAACACGGACAAAGTAATTAATTGTTGGGCTTTCAACAGGGAAAGGACACTTACAGTTTCATAGCCTTCTTAGGGTTCCTGTTCCCTTTAGATCTTGCCACTCTTGATTAGCGACTACTTGTAGGGTTGTGAAATAATCTCCACATACTGTCCCTTGCACCACCTTACTTTTTTGAAAGAGAAATT	GAGTCTGAACCTGTGTGCTAAGGTGTGAGCCACAGTGACTGATCTTAAACCTCCAGATTTTTAACACGGACAAAGTAATTAATTGTTGGGCTTTCAACAGGGAAAGGACACTTACAGTTTCATAGCCTTCTTAGGGTTCCTGTTCCCTTTAGATCTTGCCACTCTTGATTAGCGACTACTTGTAGGGTTGTGAAATAATCTCCACATACTGTCCCTTGCACCACCTTACTTTTTTGAAAGAGAAATTTGTACCTCTACAACTACTTGGTTGTTCATTAGAAGATCGGAAGAGCATCGTAG	rs718376	MS4A4A	TGAACAACCAAGTAGT_AATTTCTCTT	TGAACAACCAAGTAGT_AGGTGTGAGC	TGAACAACCAAGTAGT_AGGTGTGAGC_AATTTCTCTT
alt:rs718376:PEAKCENTER:chr11:60002935:G:A:60002527:60003073:60002954:free16-1.846736	alt:rs718376:PEAKCENTER:chr11:60002935:G:A:60002527:60003073:60002954	free16-1.846736	CTCCTACCGCGAAGTT	AACTTCGCGGTAGGAG	AD	AGGTGTGAGCCACAGTGACTGATCTTAAACCTCCAGATTTTTAACACGGACAAAGTAATTAATTGTTGGGCTTTCAACAGGGAAAGGACACTTACAGTTTCATAGCCTTCTTAGGGTTCCTGTTCCCTTTAGATCTTGCCACTCTTGATTAGCGACTACTTGTAGGGTTGTGAAATAATCTCCACATACTGTCCCTTGCACCACCTTACTTTTTTGAAAGAGAAATT	GAGTCTGAACCTGTGTGCTAAGGTGTGAGCCACAGTGACTGATCTTAAACCTCCAGATTTTTAACACGGACAAAGTAATTAATTGTTGGGCTTTCAACAGGGAAAGGACACTTACAGTTTCATAGCCTTCTTAGGGTTCCTGTTCCCTTTAGATCTTGCCACTCTTGATTAGCGACTACTTGTAGGGTTGTGAAATAATCTCCACATACTGTCCCTTGCACCACCTTACTTTTTTGAAAGAGAAATTTGTACCTCTACACTCCTACCGCGAAGTTTTAGAAGATCGGAAGAGCATCGTAG	rs718376	MS4A4A	AACTTCGCGGTAGGAG_AATTTCTCTT	AACTTCGCGGTAGGAG_AGGTGTGAGC	AACTTCGCGGTAGGAG_AGGTGTGAGC_AATTTCTCTT
alt:rs718376:PEAKCENTER:chr11:60002935:G:A:60002527:60003073:60002954:free16-1.197601	alt:rs718376:PEAKCENTER:chr11:60002935:G:A:60002527:60003073:60002954	free16-1.197601	ACGCCATATAACTACA	TGTAGTTATATGGCGT	AD	AGGTGTGAGCCACAGTGACTGATCTTAAACCTCCAGATTTTTAACACGGACAAAGTAATTAATTGTTGGGCTTTCAACAGGGAAAGGACACTTACAGTTTCATAGCCTTCTTAGGGTTCCTGTTCCCTTTAGATCTTGCCACTCTTGATTAGCGACTACTTGTAGGGTTGTGAAATAATCTCCACATACTGTCCCTTGCACCACCTTACTTTTTTGAAAGAGAAATT	GAGTCTGAACCTGTGTGCTAAGGTGTGAGCCACAGTGACTGATCTTAAACCTCCAGATTTTTAACACGGACAAAGTAATTAATTGTTGGGCTTTCAACAGGGAAAGGACACTTACAGTTTCATAGCCTTCTTAGGGTTCCTGTTCCCTTTAGATCTTGCCACTCTTGATTAGCGACTACTTGTAGGGTTGTGAAATAATCTCCACATACTGTCCCTTGCACCACCTTACTTTTTTGAAAGAGAAATTTGTACCTCTACAACGCCATATAACTACATTAGAAGATCGGAAGAGCATCGTAG	rs718376	MS4A4A	TGTAGTTATATGGCGT_AATTTCTCTT	TGTAGTTATATGGCGT_AGGTGTGAGC	TGTAGTTATATGGCGT_AGGTGTGAGC_AATTTCTCTT
alt:rs718376:PEAKCENTER:chr11:60002935:G:A:60002527:60003073:60002954:free16-1.80238	alt:rs718376:PEAKCENTER:chr11:60002935:G:A:60002527:60003073:60002954	free16-1.80238	AAGTTCAAGATCCGCG	CGCGGATCTTGAACTT	AD	AGGTGTGAGCCACAGTGACTGATCTTAAACCTCCAGATTTTTAACACGGACAAAGTAATTAATTGTTGGGCTTTCAACAGGGAAAGGACACTTACAGTTTCATAGCCTTCTTAGGGTTCCTGTTCCCTTTAGATCTTGCCACTCTTGATTAGCGACTACTTGTAGGGTTGTGAAATAATCTCCACATACTGTCCCTTGCACCACCTTACTTTTTTGAAAGAGAAATT	GAGTCTGAACCTGTGTGCTAAGGTGTGAGCCACAGTGACTGATCTTAAACCTCCAGATTTTTAACACGGACAAAGTAATTAATTGTTGGGCTTTCAACAGGGAAAGGACACTTACAGTTTCATAGCCTTCTTAGGGTTCCTGTTCCCTTTAGATCTTGCCACTCTTGATTAGCGACTACTTGTAGGGTTGTGAAATAATCTCCACATACTGTCCCTTGCACCACCTTACTTTTTTGAAAGAGAAATTTGTACCTCTACAAAGTTCAAGATCCGCGTTAGAAGATCGGAAGAGCATCGTAG	rs718376	MS4A4A	CGCGGATCTTGAACTT_AATTTCTCTT	CGCGGATCTTGAACTT_AGGTGTGAGC	CGCGGATCTTGAACTT_AGGTGTGAGC_AATTTCTCTT
alt:rs718376:PEAKCENTER:chr11:60002935:G:A:60002527:60003073:60002954:free16-1.701234	alt:rs718376:PEAKCENTER:chr11:60002935:G:A:60002527:60003073:60002954	free16-1.701234	CGAATACTGTCACCTT	AAGGTGACAGTATTCG	AD	AGGTGTGAGCCACAGTGACTGATCTTAAACCTCCAGATTTTTAACACGGACAAAGTAATTAATTGTTGGGCTTTCAACAGGGAAAGGACACTTACAGTTTCATAGCCTTCTTAGGGTTCCTGTTCCCTTTAGATCTTGCCACTCTTGATTAGCGACTACTTGTAGGGTTGTGAAATAATCTCCACATACTGTCCCTTGCACCACCTTACTTTTTTGAAAGAGAAATT	GAGTCTGAACCTGTGTGCTAAGGTGTGAGCCACAGTGACTGATCTTAAACCTCCAGATTTTTAACACGGACAAAGTAATTAATTGTTGGGCTTTCAACAGGGAAAGGACACTTACAGTTTCATAGCCTTCTTAGGGTTCCTGTTCCCTTTAGATCTTGCCACTCTTGATTAGCGACTACTTGTAGGGTTGTGAAATAATCTCCACATACTGTCCCTTGCACCACCTTACTTTTTTGAAAGAGAAATTTGTACCTCTACACGAATACTGTCACCTTTTAGAAGATCGGAAGAGCATCGTAG	rs718376	MS4A4A	AAGGTGACAGTATTCG_AATTTCTCTT	AAGGTGACAGTATTCG_AGGTGTGAGC	AAGGTGACAGTATTCG_AGGTGTGAGC_AATTTCTCTT
alt:rs718376:PEAKCENTER:chr11:60002935:G:A:60002527:60003073:60002954:free16-1.1329615	alt:rs718376:PEAKCENTER:chr11:60002935:G:A:60002527:60003073:60002954	free16-1.1329615	TACTATCCGACCACAC	GTGTGGTCGGATAGTA	AD	AGGTGTGAGCCACAGTGACTGATCTTAAACCTCCAGATTTTTAACACGGACAAAGTAATTAATTGTTGGGCTTTCAACAGGGAAAGGACACTTACAGTTTCATAGCCTTCTTAGGGTTCCTGTTCCCTTTAGATCTTGCCACTCTTGATTAGCGACTACTTGTAGGGTTGTGAAATAATCTCCACATACTGTCCCTTGCACCACCTTACTTTTTTGAAAGAGAAATT	GAGTCTGAACCTGTGTGCTAAGGTGTGAGCCACAGTGACTGATCTTAAACCTCCAGATTTTTAACACGGACAAAGTAATTAATTGTTGGGCTTTCAACAGGGAAAGGACACTTACAGTTTCATAGCCTTCTTAGGGTTCCTGTTCCCTTTAGATCTTGCCACTCTTGATTAGCGACTACTTGTAGGGTTGTGAAATAATCTCCACATACTGTCCCTTGCACCACCTTACTTTTTTGAAAGAGAAATTTGTACCTCTACATACTATCCGACCACACTTAGAAGATCGGAAGAGCATCGTAG	rs718376	MS4A4A	GTGTGGTCGGATAGTA_AATTTCTCTT	GTGTGGTCGGATAGTA_AGGTGTGAGC	GTGTGGTCGGATAGTA_AGGTGTGAGC_AATTTCTCTT
alt:rs718376:PEAKCENTER:chr11:60002935:G:A:60002527:60003073:60002954:free16-1.1340390	alt:rs718376:PEAKCENTER:chr11:60002935:G:A:60002527:60003073:60002954	free16-1.1340390	TAGATAGTTCGCAGAT	ATCTGCGAACTATCTA	AD	AGGTGTGAGCCACAGTGACTGATCTTAAACCTCCAGATTTTTAACACGGACAAAGTAATTAATTGTTGGGCTTTCAACAGGGAAAGGACACTTACAGTTTCATAGCCTTCTTAGGGTTCCTGTTCCCTTTAGATCTTGCCACTCTTGATTAGCGACTACTTGTAGGGTTGTGAAATAATCTCCACATACTGTCCCTTGCACCACCTTACTTTTTTGAAAGAGAAATT	GAGTCTGAACCTGTGTGCTAAGGTGTGAGCCACAGTGACTGATCTTAAACCTCCAGATTTTTAACACGGACAAAGTAATTAATTGTTGGGCTTTCAACAGGGAAAGGACACTTACAGTTTCATAGCCTTCTTAGGGTTCCTGTTCCCTTTAGATCTTGCCACTCTTGATTAGCGACTACTTGTAGGGTTGTGAAATAATCTCCACATACTGTCCCTTGCACCACCTTACTTTTTTGAAAGAGAAATTTGTACCTCTACATAGATAGTTCGCAGATTTAGAAGATCGGAAGAGCATCGTAG	rs718376	MS4A4A	ATCTGCGAACTATCTA_AATTTCTCTT	ATCTGCGAACTATCTA_AGGTGTGAGC	ATCTGCGAACTATCTA_AGGTGTGAGC_AATTTCTCTT
alt:rs718376:PEAKCENTER:chr11:60002935:G:A:60002527:60003073:60002954:free16-1.817227	alt:rs718376:PEAKCENTER:chr11:60002935:G:A:60002527:60003073:60002954	free16-1.817227	CTACGTCTGGTGCGAG	CTCGCACCAGACGTAG	AD	AGGTGTGAGCCACAGTGACTGATCTTAAACCTCCAGATTTTTAACACGGACAAAGTAATTAATTGTTGGGCTTTCAACAGGGAAAGGACACTTACAGTTTCATAGCCTTCTTAGGGTTCCTGTTCCCTTTAGATCTTGCCACTCTTGATTAGCGACTACTTGTAGGGTTGTGAAATAATCTCCACATACTGTCCCTTGCACCACCTTACTTTTTTGAAAGAGAAATT	GAGTCTGAACCTGTGTGCTAAGGTGTGAGCCACAGTGACTGATCTTAAACCTCCAGATTTTTAACACGGACAAAGTAATTAATTGTTGGGCTTTCAACAGGGAAAGGACACTTACAGTTTCATAGCCTTCTTAGGGTTCCTGTTCCCTTTAGATCTTGCCACTCTTGATTAGCGACTACTTGTAGGGTTGTGAAATAATCTCCACATACTGTCCCTTGCACCACCTTACTTTTTTGAAAGAGAAATTTGTACCTCTACACTACGTCTGGTGCGAGTTAGAAGATCGGAAGAGCATCGTAG	rs718376	MS4A4A	CTCGCACCAGACGTAG_AATTTCTCTT	CTCGCACCAGACGTAG_AGGTGTGAGC	CTCGCACCAGACGTAG_AGGTGTGAGC_AATTTCTCTT
alt:rs718376:PEAKCENTER:chr11:60002935:G:A:60002527:60003073:60002954:free16-1.1245975	alt:rs718376:PEAKCENTER:chr11:60002935:G:A:60002527:60003073:60002954	free16-1.1245975	GTGATTCGACTCCGCC	GGCGGAGTCGAATCAC	AD	AGGTGTGAGCCACAGTGACTGATCTTAAACCTCCAGATTTTTAACACGGACAAAGTAATTAATTGTTGGGCTTTCAACAGGGAAAGGACACTTACAGTTTCATAGCCTTCTTAGGGTTCCTGTTCCCTTTAGATCTTGCCACTCTTGATTAGCGACTACTTGTAGGGTTGTGAAATAATCTCCACATACTGTCCCTTGCACCACCTTACTTTTTTGAAAGAGAAATT	GAGTCTGAACCTGTGTGCTAAGGTGTGAGCCACAGTGACTGATCTTAAACCTCCAGATTTTTAACACGGACAAAGTAATTAATTGTTGGGCTTTCAACAGGGAAAGGACACTTACAGTTTCATAGCCTTCTTAGGGTTCCTGTTCCCTTTAGATCTTGCCACTCTTGATTAGCGACTACTTGTAGGGTTGTGAAATAATCTCCACATACTGTCCCTTGCACCACCTTACTTTTTTGAAAGAGAAATTTGTACCTCTACAGTGATTCGACTCCGCCTTAGAAGATCGGAAGAGCATCGTAG	rs718376	MS4A4A	GGCGGAGTCGAATCAC_AATTTCTCTT	GGCGGAGTCGAATCAC_AGGTGTGAGC	GGCGGAGTCGAATCAC_AGGTGTGAGC_AATTTCTCTT
alt:rs718376:PEAKCENTER:chr11:60002935:G:A:60002527:60003073:60002954:free16-1.1344206	alt:rs718376:PEAKCENTER:chr11:60002935:G:A:60002527:60003073:60002954	free16-1.1344206	TAGCCGACCTGTAGTT	AACTACAGGTCGGCTA	AD	AGGTGTGAGCCACAGTGACTGATCTTAAACCTCCAGATTTTTAACACGGACAAAGTAATTAATTGTTGGGCTTTCAACAGGGAAAGGACACTTACAGTTTCATAGCCTTCTTAGGGTTCCTGTTCCCTTTAGATCTTGCCACTCTTGATTAGCGACTACTTGTAGGGTTGTGAAATAATCTCCACATACTGTCCCTTGCACCACCTTACTTTTTTGAAAGAGAAATT	GAGTCTGAACCTGTGTGCTAAGGTGTGAGCCACAGTGACTGATCTTAAACCTCCAGATTTTTAACACGGACAAAGTAATTAATTGTTGGGCTTTCAACAGGGAAAGGACACTTACAGTTTCATAGCCTTCTTAGGGTTCCTGTTCCCTTTAGATCTTGCCACTCTTGATTAGCGACTACTTGTAGGGTTGTGAAATAATCTCCACATACTGTCCCTTGCACCACCTTACTTTTTTGAAAGAGAAATTTGTACCTCTACATAGCCGACCTGTAGTTTTAGAAGATCGGAAGAGCATCGTAG	rs718376	MS4A4A	AACTACAGGTCGGCTA_AATTTCTCTT	AACTACAGGTCGGCTA_AGGTGTGAGC	AACTACAGGTCGGCTA_AGGTGTGAGC_AATTTCTCTT
alt:rs718376:PEAKCENTER:chr11:60002935:G:A:60002527:60003073:60002954:free16-1.1259035	alt:rs718376:PEAKCENTER:chr11:60002935:G:A:60002527:60003073:60002954	free16-1.1259035	GTGTACTGCATGTGAA	TTCACATGCAGTACAC	AD	AGGTGTGAGCCACAGTGACTGATCTTAAACCTCCAGATTTTTAACACGGACAAAGTAATTAATTGTTGGGCTTTCAACAGGGAAAGGACACTTACAGTTTCATAGCCTTCTTAGGGTTCCTGTTCCCTTTAGATCTTGCCACTCTTGATTAGCGACTACTTGTAGGGTTGTGAAATAATCTCCACATACTGTCCCTTGCACCACCTTACTTTTTTGAAAGAGAAATT	GAGTCTGAACCTGTGTGCTAAGGTGTGAGCCACAGTGACTGATCTTAAACCTCCAGATTTTTAACACGGACAAAGTAATTAATTGTTGGGCTTTCAACAGGGAAAGGACACTTACAGTTTCATAGCCTTCTTAGGGTTCCTGTTCCCTTTAGATCTTGCCACTCTTGATTAGCGACTACTTGTAGGGTTGTGAAATAATCTCCACATACTGTCCCTTGCACCACCTTACTTTTTTGAAAGAGAAATTTGTACCTCTACAGTGTACTGCATGTGAATTAGAAGATCGGAAGAGCATCGTAG	rs718376	MS4A4A	TTCACATGCAGTACAC_AATTTCTCTT	TTCACATGCAGTACAC_AGGTGTGAGC	TTCACATGCAGTACAC_AGGTGTGAGC_AATTTCTCTT
alt:rs718376:PEAKCENTER:chr11:60002935:G:A:60002527:60003073:60002954:free16-1.1473638	alt:rs718376:PEAKCENTER:chr11:60002935:G:A:60002527:60003073:60002954	free16-1.1473638	TCTTACGAGGACTGTG	CACAGTCCTCGTAAGA	AD	AGGTGTGAGCCACAGTGACTGATCTTAAACCTCCAGATTTTTAACACGGACAAAGTAATTAATTGTTGGGCTTTCAACAGGGAAAGGACACTTACAGTTTCATAGCCTTCTTAGGGTTCCTGTTCCCTTTAGATCTTGCCACTCTTGATTAGCGACTACTTGTAGGGTTGTGAAATAATCTCCACATACTGTCCCTTGCACCACCTTACTTTTTTGAAAGAGAAATT	GAGTCTGAACCTGTGTGCTAAGGTGTGAGCCACAGTGACTGATCTTAAACCTCCAGATTTTTAACACGGACAAAGTAATTAATTGTTGGGCTTTCAACAGGGAAAGGACACTTACAGTTTCATAGCCTTCTTAGGGTTCCTGTTCCCTTTAGATCTTGCCACTCTTGATTAGCGACTACTTGTAGGGTTGTGAAATAATCTCCACATACTGTCCCTTGCACCACCTTACTTTTTTGAAAGAGAAATTTGTACCTCTACATCTTACGAGGACTGTGTTAGAAGATCGGAAGAGCATCGTAG	rs718376	MS4A4A	CACAGTCCTCGTAAGA_AATTTCTCTT	CACAGTCCTCGTAAGA_AGGTGTGAGC	CACAGTCCTCGTAAGA_AGGTGTGAGC_AATTTCTCTT
alt:rs718376:PEAKCENTER:chr11:60002935:G:A:60002527:60003073:60002954:free16-1.1350797	alt:rs718376:PEAKCENTER:chr11:60002935:G:A:60002527:60003073:60002954	free16-1.1350797	TAGGTACTGGATTCAA	TTGAATCCAGTACCTA	AD	AGGTGTGAGCCACAGTGACTGATCTTAAACCTCCAGATTTTTAACACGGACAAAGTAATTAATTGTTGGGCTTTCAACAGGGAAAGGACACTTACAGTTTCATAGCCTTCTTAGGGTTCCTGTTCCCTTTAGATCTTGCCACTCTTGATTAGCGACTACTTGTAGGGTTGTGAAATAATCTCCACATACTGTCCCTTGCACCACCTTACTTTTTTGAAAGAGAAATT	GAGTCTGAACCTGTGTGCTAAGGTGTGAGCCACAGTGACTGATCTTAAACCTCCAGATTTTTAACACGGACAAAGTAATTAATTGTTGGGCTTTCAACAGGGAAAGGACACTTACAGTTTCATAGCCTTCTTAGGGTTCCTGTTCCCTTTAGATCTTGCCACTCTTGATTAGCGACTACTTGTAGGGTTGTGAAATAATCTCCACATACTGTCCCTTGCACCACCTTACTTTTTTGAAAGAGAAATTTGTACCTCTACATAGGTACTGGATTCAATTAGAAGATCGGAAGAGCATCGTAG	rs718376	MS4A4A	TTGAATCCAGTACCTA_AATTTCTCTT	TTGAATCCAGTACCTA_AGGTGTGAGC	TTGAATCCAGTACCTA_AGGTGTGAGC_AATTTCTCTT
alt:rs75511804:PEAKCENTER:chr17:5138304:C:T:5137722:5138705:5138237:free16-1.517996	alt:rs75511804:PEAKCENTER:chr17:5138304:C:T:5137722:5138705:5138237	free16-1.517996	CACCTGATGGATTAGT	ACTAATCCATCAGGTG	AD	TCACAGGCCTTCACCCACTGCTAGAGACAGTGAGCCCCATCCTGACCACTTCCCCTTTCTAGTCAGCCCACGGGGCAGAGACCCTGGCGTCATCTCTAGGCAACCATCCCTTTTCCAGGGAAGCTCATGACCCACGGCTGTCCAGAAGCCAGAATCTTCTCACTGCCCCGTGTCGCTCCTGCAAGGCCTACCAGAGGACCCTCATGGTGTGGTAGGGGGTCCTGGCA	GAGTCTGAACCTGTGTGCTATCACAGGCCTTCACCCACTGCTAGAGACAGTGAGCCCCATCCTGACCACTTCCCCTTTCTAGTCAGCCCACGGGGCAGAGACCCTGGCGTCATCTCTAGGCAACCATCCCTTTTCCAGGGAAGCTCATGACCCACGGCTGTCCAGAAGCCAGAATCTTCTCACTGCCCCGTGTCGCTCCTGCAAGGCCTACCAGAGGACCCTCATGGTGTGGTAGGGGGTCCTGGCATGTACCTCTACACACCTGATGGATTAGTTTAGAAGATCGGAAGAGCATCGTAG	rs75511804	SCIMP	ACTAATCCATCAGGTG_TGCCAGGACC	ACTAATCCATCAGGTG_TCACAGGCCT	ACTAATCCATCAGGTG_TCACAGGCCT_TGCCAGGACC
alt:rs75511804:PEAKCENTER:chr17:5138304:C:T:5137722:5138705:5138237:free16-1.642178	alt:rs75511804:PEAKCENTER:chr17:5138304:C:T:5137722:5138705:5138237	free16-1.642178	CCGCCTGTGCATGAAG	CTTCATGCACAGGCGG	AD	TCACAGGCCTTCACCCACTGCTAGAGACAGTGAGCCCCATCCTGACCACTTCCCCTTTCTAGTCAGCCCACGGGGCAGAGACCCTGGCGTCATCTCTAGGCAACCATCCCTTTTCCAGGGAAGCTCATGACCCACGGCTGTCCAGAAGCCAGAATCTTCTCACTGCCCCGTGTCGCTCCTGCAAGGCCTACCAGAGGACCCTCATGGTGTGGTAGGGGGTCCTGGCA	GAGTCTGAACCTGTGTGCTATCACAGGCCTTCACCCACTGCTAGAGACAGTGAGCCCCATCCTGACCACTTCCCCTTTCTAGTCAGCCCACGGGGCAGAGACCCTGGCGTCATCTCTAGGCAACCATCCCTTTTCCAGGGAAGCTCATGACCCACGGCTGTCCAGAAGCCAGAATCTTCTCACTGCCCCGTGTCGCTCCTGCAAGGCCTACCAGAGGACCCTCATGGTGTGGTAGGGGGTCCTGGCATGTACCTCTACACCGCCTGTGCATGAAGTTAGAAGATCGGAAGAGCATCGTAG	rs75511804	SCIMP	CTTCATGCACAGGCGG_TGCCAGGACC	CTTCATGCACAGGCGG_TCACAGGCCT	CTTCATGCACAGGCGG_TCACAGGCCT_TGCCAGGACC
alt:rs75511804:PEAKCENTER:chr17:5138304:C:T:5137722:5138705:5138237:free16-1.963999	alt:rs75511804:PEAKCENTER:chr17:5138304:C:T:5137722:5138705:5138237	free16-1.963999	GACTGGTGTTCTCCGT	ACGGAGAACACCAGTC	AD	TCACAGGCCTTCACCCACTGCTAGAGACAGTGAGCCCCATCCTGACCACTTCCCCTTTCTAGTCAGCCCACGGGGCAGAGACCCTGGCGTCATCTCTAGGCAACCATCCCTTTTCCAGGGAAGCTCATGACCCACGGCTGTCCAGAAGCCAGAATCTTCTCACTGCCCCGTGTCGCTCCTGCAAGGCCTACCAGAGGACCCTCATGGTGTGGTAGGGGGTCCTGGCA	GAGTCTGAACCTGTGTGCTATCACAGGCCTTCACCCACTGCTAGAGACAGTGAGCCCCATCCTGACCACTTCCCCTTTCTAGTCAGCCCACGGGGCAGAGACCCTGGCGTCATCTCTAGGCAACCATCCCTTTTCCAGGGAAGCTCATGACCCACGGCTGTCCAGAAGCCAGAATCTTCTCACTGCCCCGTGTCGCTCCTGCAAGGCCTACCAGAGGACCCTCATGGTGTGGTAGGGGGTCCTGGCATGTACCTCTACAGACTGGTGTTCTCCGTTTAGAAGATCGGAAGAGCATCGTAG	rs75511804	SCIMP	ACGGAGAACACCAGTC_TGCCAGGACC	ACGGAGAACACCAGTC_TCACAGGCCT	ACGGAGAACACCAGTC_TCACAGGCCT_TGCCAGGACC
alt:rs75511804:PEAKCENTER:chr17:5138304:C:T:5137722:5138705:5138237:free16-1.1559361	alt:rs75511804:PEAKCENTER:chr17:5138304:C:T:5137722:5138705:5138237	free16-1.1559361	TGTGTGCCTGACCTGG	CCAGGTCAGGCACACA	AD	TCACAGGCCTTCACCCACTGCTAGAGACAGTGAGCCCCATCCTGACCACTTCCCCTTTCTAGTCAGCCCACGGGGCAGAGACCCTGGCGTCATCTCTAGGCAACCATCCCTTTTCCAGGGAAGCTCATGACCCACGGCTGTCCAGAAGCCAGAATCTTCTCACTGCCCCGTGTCGCTCCTGCAAGGCCTACCAGAGGACCCTCATGGTGTGGTAGGGGGTCCTGGCA	GAGTCTGAACCTGTGTGCTATCACAGGCCTTCACCCACTGCTAGAGACAGTGAGCCCCATCCTGACCACTTCCCCTTTCTAGTCAGCCCACGGGGCAGAGACCCTGGCGTCATCTCTAGGCAACCATCCCTTTTCCAGGGAAGCTCATGACCCACGGCTGTCCAGAAGCCAGAATCTTCTCACTGCCCCGTGTCGCTCCTGCAAGGCCTACCAGAGGACCCTCATGGTGTGGTAGGGGGTCCTGGCATGTACCTCTACATGTGTGCCTGACCTGGTTAGAAGATCGGAAGAGCATCGTAG	rs75511804	SCIMP	CCAGGTCAGGCACACA_TGCCAGGACC	CCAGGTCAGGCACACA_TCACAGGCCT	CCAGGTCAGGCACACA_TCACAGGCCT_TGCCAGGACC
alt:rs75511804:PEAKCENTER:chr17:5138304:C:T:5137722:5138705:5138237:free16-1.1512844	alt:rs75511804:PEAKCENTER:chr17:5138304:C:T:5137722:5138705:5138237	free16-1.1512844	TGCCGTGTGAGGTCGT	ACGACCTCACACGGCA	AD	TCACAGGCCTTCACCCACTGCTAGAGACAGTGAGCCCCATCCTGACCACTTCCCCTTTCTAGTCAGCCCACGGGGCAGAGACCCTGGCGTCATCTCTAGGCAACCATCCCTTTTCCAGGGAAGCTCATGACCCACGGCTGTCCAGAAGCCAGAATCTTCTCACTGCCCCGTGTCGCTCCTGCAAGGCCTACCAGAGGACCCTCATGGTGTGGTAGGGGGTCCTGGCA	GAGTCTGAACCTGTGTGCTATCACAGGCCTTCACCCACTGCTAGAGACAGTGAGCCCCATCCTGACCACTTCCCCTTTCTAGTCAGCCCACGGGGCAGAGACCCTGGCGTCATCTCTAGGCAACCATCCCTTTTCCAGGGAAGCTCATGACCCACGGCTGTCCAGAAGCCAGAATCTTCTCACTGCCCCGTGTCGCTCCTGCAAGGCCTACCAGAGGACCCTCATGGTGTGGTAGGGGGTCCTGGCATGTACCTCTACATGCCGTGTGAGGTCGTTTAGAAGATCGGAAGAGCATCGTAG	rs75511804	SCIMP	ACGACCTCACACGGCA_TGCCAGGACC	ACGACCTCACACGGCA_TCACAGGCCT	ACGACCTCACACGGCA_TCACAGGCCT_TGCCAGGACC
alt:rs75511804:PEAKCENTER:chr17:5138304:C:T:5137722:5138705:5138237:free16-1.62621	alt:rs75511804:PEAKCENTER:chr17:5138304:C:T:5137722:5138705:5138237	free16-1.62621	AAGCGGTATCAGTTCG	CGAACTGATACCGCTT	AD	TCACAGGCCTTCACCCACTGCTAGAGACAGTGAGCCCCATCCTGACCACTTCCCCTTTCTAGTCAGCCCACGGGGCAGAGACCCTGGCGTCATCTCTAGGCAACCATCCCTTTTCCAGGGAAGCTCATGACCCACGGCTGTCCAGAAGCCAGAATCTTCTCACTGCCCCGTGTCGCTCCTGCAAGGCCTACCAGAGGACCCTCATGGTGTGGTAGGGGGTCCTGGCA	GAGTCTGAACCTGTGTGCTATCACAGGCCTTCACCCACTGCTAGAGACAGTGAGCCCCATCCTGACCACTTCCCCTTTCTAGTCAGCCCACGGGGCAGAGACCCTGGCGTCATCTCTAGGCAACCATCCCTTTTCCAGGGAAGCTCATGACCCACGGCTGTCCAGAAGCCAGAATCTTCTCACTGCCCCGTGTCGCTCCTGCAAGGCCTACCAGAGGACCCTCATGGTGTGGTAGGGGGTCCTGGCATGTACCTCTACAAAGCGGTATCAGTTCGTTAGAAGATCGGAAGAGCATCGTAG	rs75511804	SCIMP	CGAACTGATACCGCTT_TGCCAGGACC	CGAACTGATACCGCTT_TCACAGGCCT	CGAACTGATACCGCTT_TCACAGGCCT_TGCCAGGACC
alt:rs75511804:PEAKCENTER:chr17:5138304:C:T:5137722:5138705:5138237:free16-1.1605665	alt:rs75511804:PEAKCENTER:chr17:5138304:C:T:5137722:5138705:5138237	free16-1.1605665	TTCGGTATAATCCTCA	TGAGGATTATACCGAA	AD	TCACAGGCCTTCACCCACTGCTAGAGACAGTGAGCCCCATCCTGACCACTTCCCCTTTCTAGTCAGCCCACGGGGCAGAGACCCTGGCGTCATCTCTAGGCAACCATCCCTTTTCCAGGGAAGCTCATGACCCACGGCTGTCCAGAAGCCAGAATCTTCTCACTGCCCCGTGTCGCTCCTGCAAGGCCTACCAGAGGACCCTCATGGTGTGGTAGGGGGTCCTGGCA	GAGTCTGAACCTGTGTGCTATCACAGGCCTTCACCCACTGCTAGAGACAGTGAGCCCCATCCTGACCACTTCCCCTTTCTAGTCAGCCCACGGGGCAGAGACCCTGGCGTCATCTCTAGGCAACCATCCCTTTTCCAGGGAAGCTCATGACCCACGGCTGTCCAGAAGCCAGAATCTTCTCACTGCCCCGTGTCGCTCCTGCAAGGCCTACCAGAGGACCCTCATGGTGTGGTAGGGGGTCCTGGCATGTACCTCTACATTCGGTATAATCCTCATTAGAAGATCGGAAGAGCATCGTAG	rs75511804	SCIMP	TGAGGATTATACCGAA_TGCCAGGACC	TGAGGATTATACCGAA_TCACAGGCCT	TGAGGATTATACCGAA_TCACAGGCCT_TGCCAGGACC
alt:rs75511804:PEAKCENTER:chr17:5138304:C:T:5137722:5138705:5138237:free16-1.1629410	alt:rs75511804:PEAKCENTER:chr17:5138304:C:T:5137722:5138705:5138237	free16-1.1629410	TTGGTCGTCGTCAGAG	CTCTGACGACGACCAA	AD	TCACAGGCCTTCACCCACTGCTAGAGACAGTGAGCCCCATCCTGACCACTTCCCCTTTCTAGTCAGCCCACGGGGCAGAGACCCTGGCGTCATCTCTAGGCAACCATCCCTTTTCCAGGGAAGCTCATGACCCACGGCTGTCCAGAAGCCAGAATCTTCTCACTGCCCCGTGTCGCTCCTGCAAGGCCTACCAGAGGACCCTCATGGTGTGGTAGGGGGTCCTGGCA	GAGTCTGAACCTGTGTGCTATCACAGGCCTTCACCCACTGCTAGAGACAGTGAGCCCCATCCTGACCACTTCCCCTTTCTAGTCAGCCCACGGGGCAGAGACCCTGGCGTCATCTCTAGGCAACCATCCCTTTTCCAGGGAAGCTCATGACCCACGGCTGTCCAGAAGCCAGAATCTTCTCACTGCCCCGTGTCGCTCCTGCAAGGCCTACCAGAGGACCCTCATGGTGTGGTAGGGGGTCCTGGCATGTACCTCTACATTGGTCGTCGTCAGAGTTAGAAGATCGGAAGAGCATCGTAG	rs75511804	SCIMP	CTCTGACGACGACCAA_TGCCAGGACC	CTCTGACGACGACCAA_TCACAGGCCT	CTCTGACGACGACCAA_TCACAGGCCT_TGCCAGGACC
alt:rs75511804:PEAKCENTER:chr17:5138304:C:T:5137722:5138705:5138237:free16-1.1112369	alt:rs75511804:PEAKCENTER:chr17:5138304:C:T:5137722:5138705:5138237	free16-1.1112369	GCTGCATAGTCGCCAT	ATGGCGACTATGCAGC	AD	TCACAGGCCTTCACCCACTGCTAGAGACAGTGAGCCCCATCCTGACCACTTCCCCTTTCTAGTCAGCCCACGGGGCAGAGACCCTGGCGTCATCTCTAGGCAACCATCCCTTTTCCAGGGAAGCTCATGACCCACGGCTGTCCAGAAGCCAGAATCTTCTCACTGCCCCGTGTCGCTCCTGCAAGGCCTACCAGAGGACCCTCATGGTGTGGTAGGGGGTCCTGGCA	GAGTCTGAACCTGTGTGCTATCACAGGCCTTCACCCACTGCTAGAGACAGTGAGCCCCATCCTGACCACTTCCCCTTTCTAGTCAGCCCACGGGGCAGAGACCCTGGCGTCATCTCTAGGCAACCATCCCTTTTCCAGGGAAGCTCATGACCCACGGCTGTCCAGAAGCCAGAATCTTCTCACTGCCCCGTGTCGCTCCTGCAAGGCCTACCAGAGGACCCTCATGGTGTGGTAGGGGGTCCTGGCATGTACCTCTACAGCTGCATAGTCGCCATTTAGAAGATCGGAAGAGCATCGTAG	rs75511804	SCIMP	ATGGCGACTATGCAGC_TGCCAGGACC	ATGGCGACTATGCAGC_TCACAGGCCT	ATGGCGACTATGCAGC_TCACAGGCCT_TGCCAGGACC
alt:rs75511804:PEAKCENTER:chr17:5138304:C:T:5137722:5138705:5138237:free16-1.1368979	alt:rs75511804:PEAKCENTER:chr17:5138304:C:T:5137722:5138705:5138237	free16-1.1368979	TATCGCGCCTAACACA	TGTGTTAGGCGCGATA	AD	TCACAGGCCTTCACCCACTGCTAGAGACAGTGAGCCCCATCCTGACCACTTCCCCTTTCTAGTCAGCCCACGGGGCAGAGACCCTGGCGTCATCTCTAGGCAACCATCCCTTTTCCAGGGAAGCTCATGACCCACGGCTGTCCAGAAGCCAGAATCTTCTCACTGCCCCGTGTCGCTCCTGCAAGGCCTACCAGAGGACCCTCATGGTGTGGTAGGGGGTCCTGGCA	GAGTCTGAACCTGTGTGCTATCACAGGCCTTCACCCACTGCTAGAGACAGTGAGCCCCATCCTGACCACTTCCCCTTTCTAGTCAGCCCACGGGGCAGAGACCCTGGCGTCATCTCTAGGCAACCATCCCTTTTCCAGGGAAGCTCATGACCCACGGCTGTCCAGAAGCCAGAATCTTCTCACTGCCCCGTGTCGCTCCTGCAAGGCCTACCAGAGGACCCTCATGGTGTGGTAGGGGGTCCTGGCATGTACCTCTACATATCGCGCCTAACACATTAGAAGATCGGAAGAGCATCGTAG	rs75511804	SCIMP	TGTGTTAGGCGCGATA_TGCCAGGACC	TGTGTTAGGCGCGATA_TCACAGGCCT	TGTGTTAGGCGCGATA_TCACAGGCCT_TGCCAGGACC
alt:rs75511804:PEAKCENTER:chr17:5138304:C:T:5137722:5138705:5138237:free16-1.1581656	alt:rs75511804:PEAKCENTER:chr17:5138304:C:T:5137722:5138705:5138237	free16-1.1581656	TTAGGTAGCATGTTAG	CTAACATGCTACCTAA	AD	TCACAGGCCTTCACCCACTGCTAGAGACAGTGAGCCCCATCCTGACCACTTCCCCTTTCTAGTCAGCCCACGGGGCAGAGACCCTGGCGTCATCTCTAGGCAACCATCCCTTTTCCAGGGAAGCTCATGACCCACGGCTGTCCAGAAGCCAGAATCTTCTCACTGCCCCGTGTCGCTCCTGCAAGGCCTACCAGAGGACCCTCATGGTGTGGTAGGGGGTCCTGGCA	GAGTCTGAACCTGTGTGCTATCACAGGCCTTCACCCACTGCTAGAGACAGTGAGCCCCATCCTGACCACTTCCCCTTTCTAGTCAGCCCACGGGGCAGAGACCCTGGCGTCATCTCTAGGCAACCATCCCTTTTCCAGGGAAGCTCATGACCCACGGCTGTCCAGAAGCCAGAATCTTCTCACTGCCCCGTGTCGCTCCTGCAAGGCCTACCAGAGGACCCTCATGGTGTGGTAGGGGGTCCTGGCATGTACCTCTACATTAGGTAGCATGTTAGTTAGAAGATCGGAAGAGCATCGTAG	rs75511804	SCIMP	CTAACATGCTACCTAA_TGCCAGGACC	CTAACATGCTACCTAA_TCACAGGCCT	CTAACATGCTACCTAA_TCACAGGCCT_TGCCAGGACC
alt:rs75511804:PEAKCENTER:chr17:5138304:C:T:5137722:5138705:5138237:free16-1.1138844	alt:rs75511804:PEAKCENTER:chr17:5138304:C:T:5137722:5138705:5138237	free16-1.1138844	GGAGAGTGAGAGCGGT	ACCGCTCTCACTCTCC	AD	TCACAGGCCTTCACCCACTGCTAGAGACAGTGAGCCCCATCCTGACCACTTCCCCTTTCTAGTCAGCCCACGGGGCAGAGACCCTGGCGTCATCTCTAGGCAACCATCCCTTTTCCAGGGAAGCTCATGACCCACGGCTGTCCAGAAGCCAGAATCTTCTCACTGCCCCGTGTCGCTCCTGCAAGGCCTACCAGAGGACCCTCATGGTGTGGTAGGGGGTCCTGGCA	GAGTCTGAACCTGTGTGCTATCACAGGCCTTCACCCACTGCTAGAGACAGTGAGCCCCATCCTGACCACTTCCCCTTTCTAGTCAGCCCACGGGGCAGAGACCCTGGCGTCATCTCTAGGCAACCATCCCTTTTCCAGGGAAGCTCATGACCCACGGCTGTCCAGAAGCCAGAATCTTCTCACTGCCCCGTGTCGCTCCTGCAAGGCCTACCAGAGGACCCTCATGGTGTGGTAGGGGGTCCTGGCATGTACCTCTACAGGAGAGTGAGAGCGGTTTAGAAGATCGGAAGAGCATCGTAG	rs75511804	SCIMP	ACCGCTCTCACTCTCC_TGCCAGGACC	ACCGCTCTCACTCTCC_TCACAGGCCT	ACCGCTCTCACTCTCC_TCACAGGCCT_TGCCAGGACC
alt:rs75511804:PEAKCENTER:chr17:5138304:C:T:5137722:5138705:5138237:free16-1.539419	alt:rs75511804:PEAKCENTER:chr17:5138304:C:T:5137722:5138705:5138237	free16-1.539419	CAGAGAGATACGCCGC	GCGGCGTATCTCTCTG	AD	TCACAGGCCTTCACCCACTGCTAGAGACAGTGAGCCCCATCCTGACCACTTCCCCTTTCTAGTCAGCCCACGGGGCAGAGACCCTGGCGTCATCTCTAGGCAACCATCCCTTTTCCAGGGAAGCTCATGACCCACGGCTGTCCAGAAGCCAGAATCTTCTCACTGCCCCGTGTCGCTCCTGCAAGGCCTACCAGAGGACCCTCATGGTGTGGTAGGGGGTCCTGGCA	GAGTCTGAACCTGTGTGCTATCACAGGCCTTCACCCACTGCTAGAGACAGTGAGCCCCATCCTGACCACTTCCCCTTTCTAGTCAGCCCACGGGGCAGAGACCCTGGCGTCATCTCTAGGCAACCATCCCTTTTCCAGGGAAGCTCATGACCCACGGCTGTCCAGAAGCCAGAATCTTCTCACTGCCCCGTGTCGCTCCTGCAAGGCCTACCAGAGGACCCTCATGGTGTGGTAGGGGGTCCTGGCATGTACCTCTACACAGAGAGATACGCCGCTTAGAAGATCGGAAGAGCATCGTAG	rs75511804	SCIMP	GCGGCGTATCTCTCTG_TGCCAGGACC	GCGGCGTATCTCTCTG_TCACAGGCCT	GCGGCGTATCTCTCTG_TCACAGGCCT_TGCCAGGACC
alt:rs75511804:PEAKCENTER:chr17:5138304:C:T:5137722:5138705:5138237:free16-1.274483	alt:rs75511804:PEAKCENTER:chr17:5138304:C:T:5137722:5138705:5138237	free16-1.274483	AGAGGATTGTGCTAAG	CTTAGCACAATCCTCT	AD	TCACAGGCCTTCACCCACTGCTAGAGACAGTGAGCCCCATCCTGACCACTTCCCCTTTCTAGTCAGCCCACGGGGCAGAGACCCTGGCGTCATCTCTAGGCAACCATCCCTTTTCCAGGGAAGCTCATGACCCACGGCTGTCCAGAAGCCAGAATCTTCTCACTGCCCCGTGTCGCTCCTGCAAGGCCTACCAGAGGACCCTCATGGTGTGGTAGGGGGTCCTGGCA	GAGTCTGAACCTGTGTGCTATCACAGGCCTTCACCCACTGCTAGAGACAGTGAGCCCCATCCTGACCACTTCCCCTTTCTAGTCAGCCCACGGGGCAGAGACCCTGGCGTCATCTCTAGGCAACCATCCCTTTTCCAGGGAAGCTCATGACCCACGGCTGTCCAGAAGCCAGAATCTTCTCACTGCCCCGTGTCGCTCCTGCAAGGCCTACCAGAGGACCCTCATGGTGTGGTAGGGGGTCCTGGCATGTACCTCTACAAGAGGATTGTGCTAAGTTAGAAGATCGGAAGAGCATCGTAG	rs75511804	SCIMP	CTTAGCACAATCCTCT_TGCCAGGACC	CTTAGCACAATCCTCT_TCACAGGCCT	CTTAGCACAATCCTCT_TCACAGGCCT_TGCCAGGACC
alt:rs75511804:PEAKCENTER:chr17:5138304:C:T:5137722:5138705:5138237:free16-1.1375368	alt:rs75511804:PEAKCENTER:chr17:5138304:C:T:5137722:5138705:5138237	free16-1.1375368	TATGGTACTTGAACTG	CAGTTCAAGTACCATA	AD	TCACAGGCCTTCACCCACTGCTAGAGACAGTGAGCCCCATCCTGACCACTTCCCCTTTCTAGTCAGCCCACGGGGCAGAGACCCTGGCGTCATCTCTAGGCAACCATCCCTTTTCCAGGGAAGCTCATGACCCACGGCTGTCCAGAAGCCAGAATCTTCTCACTGCCCCGTGTCGCTCCTGCAAGGCCTACCAGAGGACCCTCATGGTGTGGTAGGGGGTCCTGGCA	GAGTCTGAACCTGTGTGCTATCACAGGCCTTCACCCACTGCTAGAGACAGTGAGCCCCATCCTGACCACTTCCCCTTTCTAGTCAGCCCACGGGGCAGAGACCCTGGCGTCATCTCTAGGCAACCATCCCTTTTCCAGGGAAGCTCATGACCCACGGCTGTCCAGAAGCCAGAATCTTCTCACTGCCCCGTGTCGCTCCTGCAAGGCCTACCAGAGGACCCTCATGGTGTGGTAGGGGGTCCTGGCATGTACCTCTACATATGGTACTTGAACTGTTAGAAGATCGGAAGAGCATCGTAG	rs75511804	SCIMP	CAGTTCAAGTACCATA_TGCCAGGACC	CAGTTCAAGTACCATA_TCACAGGCCT	CAGTTCAAGTACCATA_TCACAGGCCT_TGCCAGGACC
alt:rs9270885:PEAKCENTER:chr6:32571771:G:A:32571733:32572743:32571836:free16-1.873177	alt:rs9270885:PEAKCENTER:chr6:32571771:G:A:32571733:32572743:32571836	free16-1.873177	CTGCCTGGTCCGTTGA	TCAACGGACCAGGCAG	AD	TAGTTAAGTATAAACTTATATTTACAACAAGAAGGAAGCATTTGTATAGATGTGAGTTCCAGAGGCAGTGAAACTCAAAACACAGAGGAAGGGTTATGATTCAGTTAGGCTAGAGACTCGCCGGGGAACAGGAACTATCATGAATAACACGTATGCAGGAAGCAGGGGGAGTCAGGAAATGGAAATAGAGATAGAGGGGAGTCTGCTAACCTAGAATTGAAAGGCTC	GAGTCTGAACCTGTGTGCTATAGTTAAGTATAAACTTATATTTACAACAAGAAGGAAGCATTTGTATAGATGTGAGTTCCAGAGGCAGTGAAACTCAAAACACAGAGGAAGGGTTATGATTCAGTTAGGCTAGAGACTCGCCGGGGAACAGGAACTATCATGAATAACACGTATGCAGGAAGCAGGGGGAGTCAGGAAATGGAAATAGAGATAGAGGGGAGTCTGCTAACCTAGAATTGAAAGGCTCTGTACCTCTACACTGCCTGGTCCGTTGATTAGAAGATCGGAAGAGCATCGTAG	rs9270885	HLA-DRB1	TCAACGGACCAGGCAG_GAGCCTTTCA	TCAACGGACCAGGCAG_TAGTTAAGTA	TCAACGGACCAGGCAG_TAGTTAAGTA_GAGCCTTTCA
alt:rs9270885:PEAKCENTER:chr6:32571771:G:A:32571733:32572743:32571836:free16-1.307040	alt:rs9270885:PEAKCENTER:chr6:32571771:G:A:32571733:32572743:32571836	free16-1.307040	AGCGTAATGAGTGCCA	TGGCACTCATTACGCT	AD	TAGTTAAGTATAAACTTATATTTACAACAAGAAGGAAGCATTTGTATAGATGTGAGTTCCAGAGGCAGTGAAACTCAAAACACAGAGGAAGGGTTATGATTCAGTTAGGCTAGAGACTCGCCGGGGAACAGGAACTATCATGAATAACACGTATGCAGGAAGCAGGGGGAGTCAGGAAATGGAAATAGAGATAGAGGGGAGTCTGCTAACCTAGAATTGAAAGGCTC	GAGTCTGAACCTGTGTGCTATAGTTAAGTATAAACTTATATTTACAACAAGAAGGAAGCATTTGTATAGATGTGAGTTCCAGAGGCAGTGAAACTCAAAACACAGAGGAAGGGTTATGATTCAGTTAGGCTAGAGACTCGCCGGGGAACAGGAACTATCATGAATAACACGTATGCAGGAAGCAGGGGGAGTCAGGAAATGGAAATAGAGATAGAGGGGAGTCTGCTAACCTAGAATTGAAAGGCTCTGTACCTCTACAAGCGTAATGAGTGCCATTAGAAGATCGGAAGAGCATCGTAG	rs9270885	HLA-DRB1	TGGCACTCATTACGCT_GAGCCTTTCA	TGGCACTCATTACGCT_TAGTTAAGTA	TGGCACTCATTACGCT_TAGTTAAGTA_GAGCCTTTCA
alt:rs9270885:PEAKCENTER:chr6:32571771:G:A:32571733:32572743:32571836:free16-1.1190147	alt:rs9270885:PEAKCENTER:chr6:32571771:G:A:32571733:32572743:32571836	free16-1.1190147	GTAATTCTGCCGATAG	CTATCGGCAGAATTAC	AD	TAGTTAAGTATAAACTTATATTTACAACAAGAAGGAAGCATTTGTATAGATGTGAGTTCCAGAGGCAGTGAAACTCAAAACACAGAGGAAGGGTTATGATTCAGTTAGGCTAGAGACTCGCCGGGGAACAGGAACTATCATGAATAACACGTATGCAGGAAGCAGGGGGAGTCAGGAAATGGAAATAGAGATAGAGGGGAGTCTGCTAACCTAGAATTGAAAGGCTC	GAGTCTGAACCTGTGTGCTATAGTTAAGTATAAACTTATATTTACAACAAGAAGGAAGCATTTGTATAGATGTGAGTTCCAGAGGCAGTGAAACTCAAAACACAGAGGAAGGGTTATGATTCAGTTAGGCTAGAGACTCGCCGGGGAACAGGAACTATCATGAATAACACGTATGCAGGAAGCAGGGGGAGTCAGGAAATGGAAATAGAGATAGAGGGGAGTCTGCTAACCTAGAATTGAAAGGCTCTGTACCTCTACAGTAATTCTGCCGATAGTTAGAAGATCGGAAGAGCATCGTAG	rs9270885	HLA-DRB1	CTATCGGCAGAATTAC_GAGCCTTTCA	CTATCGGCAGAATTAC_TAGTTAAGTA	CTATCGGCAGAATTAC_TAGTTAAGTA_GAGCCTTTCA
alt:rs9270885:PEAKCENTER:chr6:32571771:G:A:32571733:32572743:32571836:free16-1.158110	alt:rs9270885:PEAKCENTER:chr6:32571771:G:A:32571733:32572743:32571836	free16-1.158110	ACCACTAGCGCAACCG	CGGTTGCGCTAGTGGT	AD	TAGTTAAGTATAAACTTATATTTACAACAAGAAGGAAGCATTTGTATAGATGTGAGTTCCAGAGGCAGTGAAACTCAAAACACAGAGGAAGGGTTATGATTCAGTTAGGCTAGAGACTCGCCGGGGAACAGGAACTATCATGAATAACACGTATGCAGGAAGCAGGGGGAGTCAGGAAATGGAAATAGAGATAGAGGGGAGTCTGCTAACCTAGAATTGAAAGGCTC	GAGTCTGAACCTGTGTGCTATAGTTAAGTATAAACTTATATTTACAACAAGAAGGAAGCATTTGTATAGATGTGAGTTCCAGAGGCAGTGAAACTCAAAACACAGAGGAAGGGTTATGATTCAGTTAGGCTAGAGACTCGCCGGGGAACAGGAACTATCATGAATAACACGTATGCAGGAAGCAGGGGGAGTCAGGAAATGGAAATAGAGATAGAGGGGAGTCTGCTAACCTAGAATTGAAAGGCTCTGTACCTCTACAACCACTAGCGCAACCGTTAGAAGATCGGAAGAGCATCGTAG	rs9270885	HLA-DRB1	CGGTTGCGCTAGTGGT_GAGCCTTTCA	CGGTTGCGCTAGTGGT_TAGTTAAGTA	CGGTTGCGCTAGTGGT_TAGTTAAGTA_GAGCCTTTCA
alt:rs9270885:PEAKCENTER:chr6:32571771:G:A:32571733:32572743:32571836:free16-1.817746	alt:rs9270885:PEAKCENTER:chr6:32571771:G:A:32571733:32572743:32571836	free16-1.817746	CTACTACAGATTGCTT	AAGCAATCTGTAGTAG	AD	TAGTTAAGTATAAACTTATATTTACAACAAGAAGGAAGCATTTGTATAGATGTGAGTTCCAGAGGCAGTGAAACTCAAAACACAGAGGAAGGGTTATGATTCAGTTAGGCTAGAGACTCGCCGGGGAACAGGAACTATCATGAATAACACGTATGCAGGAAGCAGGGGGAGTCAGGAAATGGAAATAGAGATAGAGGGGAGTCTGCTAACCTAGAATTGAAAGGCTC	GAGTCTGAACCTGTGTGCTATAGTTAAGTATAAACTTATATTTACAACAAGAAGGAAGCATTTGTATAGATGTGAGTTCCAGAGGCAGTGAAACTCAAAACACAGAGGAAGGGTTATGATTCAGTTAGGCTAGAGACTCGCCGGGGAACAGGAACTATCATGAATAACACGTATGCAGGAAGCAGGGGGAGTCAGGAAATGGAAATAGAGATAGAGGGGAGTCTGCTAACCTAGAATTGAAAGGCTCTGTACCTCTACACTACTACAGATTGCTTTTAGAAGATCGGAAGAGCATCGTAG	rs9270885	HLA-DRB1	AAGCAATCTGTAGTAG_GAGCCTTTCA	AAGCAATCTGTAGTAG_TAGTTAAGTA	AAGCAATCTGTAGTAG_TAGTTAAGTA_GAGCCTTTCA
alt:rs9270885:PEAKCENTER:chr6:32571771:G:A:32571733:32572743:32571836:free16-1.691339	alt:rs9270885:PEAKCENTER:chr6:32571771:G:A:32571733:32572743:32571836	free16-1.691339	CCTTCATCCTGTTCTG	CAGAACAGGATGAAGG	AD	TAGTTAAGTATAAACTTATATTTACAACAAGAAGGAAGCATTTGTATAGATGTGAGTTCCAGAGGCAGTGAAACTCAAAACACAGAGGAAGGGTTATGATTCAGTTAGGCTAGAGACTCGCCGGGGAACAGGAACTATCATGAATAACACGTATGCAGGAAGCAGGGGGAGTCAGGAAATGGAAATAGAGATAGAGGGGAGTCTGCTAACCTAGAATTGAAAGGCTC	GAGTCTGAACCTGTGTGCTATAGTTAAGTATAAACTTATATTTACAACAAGAAGGAAGCATTTGTATAGATGTGAGTTCCAGAGGCAGTGAAACTCAAAACACAGAGGAAGGGTTATGATTCAGTTAGGCTAGAGACTCGCCGGGGAACAGGAACTATCATGAATAACACGTATGCAGGAAGCAGGGGGAGTCAGGAAATGGAAATAGAGATAGAGGGGAGTCTGCTAACCTAGAATTGAAAGGCTCTGTACCTCTACACCTTCATCCTGTTCTGTTAGAAGATCGGAAGAGCATCGTAG	rs9270885	HLA-DRB1	CAGAACAGGATGAAGG_GAGCCTTTCA	CAGAACAGGATGAAGG_TAGTTAAGTA	CAGAACAGGATGAAGG_TAGTTAAGTA_GAGCCTTTCA
alt:rs9270885:PEAKCENTER:chr6:32571771:G:A:32571733:32572743:32571836:free16-1.1420971	alt:rs9270885:PEAKCENTER:chr6:32571771:G:A:32571733:32572743:32571836	free16-1.1420971	TCCGTCCTGAACCATA	TATGGTTCAGGACGGA	AD	TAGTTAAGTATAAACTTATATTTACAACAAGAAGGAAGCATTTGTATAGATGTGAGTTCCAGAGGCAGTGAAACTCAAAACACAGAGGAAGGGTTATGATTCAGTTAGGCTAGAGACTCGCCGGGGAACAGGAACTATCATGAATAACACGTATGCAGGAAGCAGGGGGAGTCAGGAAATGGAAATAGAGATAGAGGGGAGTCTGCTAACCTAGAATTGAAAGGCTC	GAGTCTGAACCTGTGTGCTATAGTTAAGTATAAACTTATATTTACAACAAGAAGGAAGCATTTGTATAGATGTGAGTTCCAGAGGCAGTGAAACTCAAAACACAGAGGAAGGGTTATGATTCAGTTAGGCTAGAGACTCGCCGGGGAACAGGAACTATCATGAATAACACGTATGCAGGAAGCAGGGGGAGTCAGGAAATGGAAATAGAGATAGAGGGGAGTCTGCTAACCTAGAATTGAAAGGCTCTGTACCTCTACATCCGTCCTGAACCATATTAGAAGATCGGAAGAGCATCGTAG	rs9270885	HLA-DRB1	TATGGTTCAGGACGGA_GAGCCTTTCA	TATGGTTCAGGACGGA_TAGTTAAGTA	TATGGTTCAGGACGGA_TAGTTAAGTA_GAGCCTTTCA
alt:rs9270885:PEAKCENTER:chr6:32571771:G:A:32571733:32572743:32571836:free16-1.805317	alt:rs9270885:PEAKCENTER:chr6:32571771:G:A:32571733:32572743:32571836	free16-1.805317	CTAACCTCACGCACCG	CGGTGCGTGAGGTTAG	AD	TAGTTAAGTATAAACTTATATTTACAACAAGAAGGAAGCATTTGTATAGATGTGAGTTCCAGAGGCAGTGAAACTCAAAACACAGAGGAAGGGTTATGATTCAGTTAGGCTAGAGACTCGCCGGGGAACAGGAACTATCATGAATAACACGTATGCAGGAAGCAGGGGGAGTCAGGAAATGGAAATAGAGATAGAGGGGAGTCTGCTAACCTAGAATTGAAAGGCTC	GAGTCTGAACCTGTGTGCTATAGTTAAGTATAAACTTATATTTACAACAAGAAGGAAGCATTTGTATAGATGTGAGTTCCAGAGGCAGTGAAACTCAAAACACAGAGGAAGGGTTATGATTCAGTTAGGCTAGAGACTCGCCGGGGAACAGGAACTATCATGAATAACACGTATGCAGGAAGCAGGGGGAGTCAGGAAATGGAAATAGAGATAGAGGGGAGTCTGCTAACCTAGAATTGAAAGGCTCTGTACCTCTACACTAACCTCACGCACCGTTAGAAGATCGGAAGAGCATCGTAG	rs9270885	HLA-DRB1	CGGTGCGTGAGGTTAG_GAGCCTTTCA	CGGTGCGTGAGGTTAG_TAGTTAAGTA	CGGTGCGTGAGGTTAG_TAGTTAAGTA_GAGCCTTTCA
alt:rs9270885:PEAKCENTER:chr6:32571771:G:A:32571733:32572743:32571836:free16-1.1205259	alt:rs9270885:PEAKCENTER:chr6:32571771:G:A:32571733:32572743:32571836	free16-1.1205259	GTATAACACTGAGATG	CATCTCAGTGTTATAC	AD	TAGTTAAGTATAAACTTATATTTACAACAAGAAGGAAGCATTTGTATAGATGTGAGTTCCAGAGGCAGTGAAACTCAAAACACAGAGGAAGGGTTATGATTCAGTTAGGCTAGAGACTCGCCGGGGAACAGGAACTATCATGAATAACACGTATGCAGGAAGCAGGGGGAGTCAGGAAATGGAAATAGAGATAGAGGGGAGTCTGCTAACCTAGAATTGAAAGGCTC	GAGTCTGAACCTGTGTGCTATAGTTAAGTATAAACTTATATTTACAACAAGAAGGAAGCATTTGTATAGATGTGAGTTCCAGAGGCAGTGAAACTCAAAACACAGAGGAAGGGTTATGATTCAGTTAGGCTAGAGACTCGCCGGGGAACAGGAACTATCATGAATAACACGTATGCAGGAAGCAGGGGGAGTCAGGAAATGGAAATAGAGATAGAGGGGAGTCTGCTAACCTAGAATTGAAAGGCTCTGTACCTCTACAGTATAACACTGAGATGTTAGAAGATCGGAAGAGCATCGTAG	rs9270885	HLA-DRB1	CATCTCAGTGTTATAC_GAGCCTTTCA	CATCTCAGTGTTATAC_TAGTTAAGTA	CATCTCAGTGTTATAC_TAGTTAAGTA_GAGCCTTTCA
alt:rs9270885:PEAKCENTER:chr6:32571771:G:A:32571733:32572743:32571836:free16-1.1122100	alt:rs9270885:PEAKCENTER:chr6:32571771:G:A:32571733:32572743:32571836	free16-1.1122100	GGAACAATCAGTAGAA	TTCTACTGATTGTTCC	AD	TAGTTAAGTATAAACTTATATTTACAACAAGAAGGAAGCATTTGTATAGATGTGAGTTCCAGAGGCAGTGAAACTCAAAACACAGAGGAAGGGTTATGATTCAGTTAGGCTAGAGACTCGCCGGGGAACAGGAACTATCATGAATAACACGTATGCAGGAAGCAGGGGGAGTCAGGAAATGGAAATAGAGATAGAGGGGAGTCTGCTAACCTAGAATTGAAAGGCTC	GAGTCTGAACCTGTGTGCTATAGTTAAGTATAAACTTATATTTACAACAAGAAGGAAGCATTTGTATAGATGTGAGTTCCAGAGGCAGTGAAACTCAAAACACAGAGGAAGGGTTATGATTCAGTTAGGCTAGAGACTCGCCGGGGAACAGGAACTATCATGAATAACACGTATGCAGGAAGCAGGGGGAGTCAGGAAATGGAAATAGAGATAGAGGGGAGTCTGCTAACCTAGAATTGAAAGGCTCTGTACCTCTACAGGAACAATCAGTAGAATTAGAAGATCGGAAGAGCATCGTAG	rs9270885	HLA-DRB1	TTCTACTGATTGTTCC_GAGCCTTTCA	TTCTACTGATTGTTCC_TAGTTAAGTA	TTCTACTGATTGTTCC_TAGTTAAGTA_GAGCCTTTCA
alt:rs9270885:PEAKCENTER:chr6:32571771:G:A:32571733:32572743:32571836:free16-1.975100	alt:rs9270885:PEAKCENTER:chr6:32571771:G:A:32571733:32572743:32571836	free16-1.975100	GAGCACGTTATTATGT	ACATAATAACGTGCTC	AD	TAGTTAAGTATAAACTTATATTTACAACAAGAAGGAAGCATTTGTATAGATGTGAGTTCCAGAGGCAGTGAAACTCAAAACACAGAGGAAGGGTTATGATTCAGTTAGGCTAGAGACTCGCCGGGGAACAGGAACTATCATGAATAACACGTATGCAGGAAGCAGGGGGAGTCAGGAAATGGAAATAGAGATAGAGGGGAGTCTGCTAACCTAGAATTGAAAGGCTC	GAGTCTGAACCTGTGTGCTATAGTTAAGTATAAACTTATATTTACAACAAGAAGGAAGCATTTGTATAGATGTGAGTTCCAGAGGCAGTGAAACTCAAAACACAGAGGAAGGGTTATGATTCAGTTAGGCTAGAGACTCGCCGGGGAACAGGAACTATCATGAATAACACGTATGCAGGAAGCAGGGGGAGTCAGGAAATGGAAATAGAGATAGAGGGGAGTCTGCTAACCTAGAATTGAAAGGCTCTGTACCTCTACAGAGCACGTTATTATGTTTAGAAGATCGGAAGAGCATCGTAG	rs9270885	HLA-DRB1	ACATAATAACGTGCTC_GAGCCTTTCA	ACATAATAACGTGCTC_TAGTTAAGTA	ACATAATAACGTGCTC_TAGTTAAGTA_GAGCCTTTCA
alt:rs9270885:PEAKCENTER:chr6:32571771:G:A:32571733:32572743:32571836:free16-1.856432	alt:rs9270885:PEAKCENTER:chr6:32571771:G:A:32571733:32572743:32571836	free16-1.856432	CTCTACGTGCTACAAG	CTTGTAGCACGTAGAG	AD	TAGTTAAGTATAAACTTATATTTACAACAAGAAGGAAGCATTTGTATAGATGTGAGTTCCAGAGGCAGTGAAACTCAAAACACAGAGGAAGGGTTATGATTCAGTTAGGCTAGAGACTCGCCGGGGAACAGGAACTATCATGAATAACACGTATGCAGGAAGCAGGGGGAGTCAGGAAATGGAAATAGAGATAGAGGGGAGTCTGCTAACCTAGAATTGAAAGGCTC	GAGTCTGAACCTGTGTGCTATAGTTAAGTATAAACTTATATTTACAACAAGAAGGAAGCATTTGTATAGATGTGAGTTCCAGAGGCAGTGAAACTCAAAACACAGAGGAAGGGTTATGATTCAGTTAGGCTAGAGACTCGCCGGGGAACAGGAACTATCATGAATAACACGTATGCAGGAAGCAGGGGGAGTCAGGAAATGGAAATAGAGATAGAGGGGAGTCTGCTAACCTAGAATTGAAAGGCTCTGTACCTCTACACTCTACGTGCTACAAGTTAGAAGATCGGAAGAGCATCGTAG	rs9270885	HLA-DRB1	CTTGTAGCACGTAGAG_GAGCCTTTCA	CTTGTAGCACGTAGAG_TAGTTAAGTA	CTTGTAGCACGTAGAG_TAGTTAAGTA_GAGCCTTTCA
alt:rs9270885:PEAKCENTER:chr6:32571771:G:A:32571733:32572743:32571836:free16-1.237117	alt:rs9270885:PEAKCENTER:chr6:32571771:G:A:32571733:32572743:32571836	free16-1.237117	ACTGAGATCGACTTGG	CCAAGTCGATCTCAGT	AD	TAGTTAAGTATAAACTTATATTTACAACAAGAAGGAAGCATTTGTATAGATGTGAGTTCCAGAGGCAGTGAAACTCAAAACACAGAGGAAGGGTTATGATTCAGTTAGGCTAGAGACTCGCCGGGGAACAGGAACTATCATGAATAACACGTATGCAGGAAGCAGGGGGAGTCAGGAAATGGAAATAGAGATAGAGGGGAGTCTGCTAACCTAGAATTGAAAGGCTC	GAGTCTGAACCTGTGTGCTATAGTTAAGTATAAACTTATATTTACAACAAGAAGGAAGCATTTGTATAGATGTGAGTTCCAGAGGCAGTGAAACTCAAAACACAGAGGAAGGGTTATGATTCAGTTAGGCTAGAGACTCGCCGGGGAACAGGAACTATCATGAATAACACGTATGCAGGAAGCAGGGGGAGTCAGGAAATGGAAATAGAGATAGAGGGGAGTCTGCTAACCTAGAATTGAAAGGCTCTGTACCTCTACAACTGAGATCGACTTGGTTAGAAGATCGGAAGAGCATCGTAG	rs9270885	HLA-DRB1	CCAAGTCGATCTCAGT_GAGCCTTTCA	CCAAGTCGATCTCAGT_TAGTTAAGTA	CCAAGTCGATCTCAGT_TAGTTAAGTA_GAGCCTTTCA
alt:rs9270885:PEAKCENTER:chr6:32571771:G:A:32571733:32572743:32571836:free16-1.1298395	alt:rs9270885:PEAKCENTER:chr6:32571771:G:A:32571733:32572743:32571836	free16-1.1298395	TAAGCTGTATCTCCAC	GTGGAGATACAGCTTA	AD	TAGTTAAGTATAAACTTATATTTACAACAAGAAGGAAGCATTTGTATAGATGTGAGTTCCAGAGGCAGTGAAACTCAAAACACAGAGGAAGGGTTATGATTCAGTTAGGCTAGAGACTCGCCGGGGAACAGGAACTATCATGAATAACACGTATGCAGGAAGCAGGGGGAGTCAGGAAATGGAAATAGAGATAGAGGGGAGTCTGCTAACCTAGAATTGAAAGGCTC	GAGTCTGAACCTGTGTGCTATAGTTAAGTATAAACTTATATTTACAACAAGAAGGAAGCATTTGTATAGATGTGAGTTCCAGAGGCAGTGAAACTCAAAACACAGAGGAAGGGTTATGATTCAGTTAGGCTAGAGACTCGCCGGGGAACAGGAACTATCATGAATAACACGTATGCAGGAAGCAGGGGGAGTCAGGAAATGGAAATAGAGATAGAGGGGAGTCTGCTAACCTAGAATTGAAAGGCTCTGTACCTCTACATAAGCTGTATCTCCACTTAGAAGATCGGAAGAGCATCGTAG	rs9270885	HLA-DRB1	GTGGAGATACAGCTTA_GAGCCTTTCA	GTGGAGATACAGCTTA_TAGTTAAGTA	GTGGAGATACAGCTTA_TAGTTAAGTA_GAGCCTTTCA
alt:rs9270885:PEAKCENTER:chr6:32571771:G:A:32571733:32572743:32571836:free16-1.1183176	alt:rs9270885:PEAKCENTER:chr6:32571771:G:A:32571733:32572743:32571836	free16-1.1183176	GGTTGTCGAGTACGTG	CACGTACTCGACAACC	AD	TAGTTAAGTATAAACTTATATTTACAACAAGAAGGAAGCATTTGTATAGATGTGAGTTCCAGAGGCAGTGAAACTCAAAACACAGAGGAAGGGTTATGATTCAGTTAGGCTAGAGACTCGCCGGGGAACAGGAACTATCATGAATAACACGTATGCAGGAAGCAGGGGGAGTCAGGAAATGGAAATAGAGATAGAGGGGAGTCTGCTAACCTAGAATTGAAAGGCTC	GAGTCTGAACCTGTGTGCTATAGTTAAGTATAAACTTATATTTACAACAAGAAGGAAGCATTTGTATAGATGTGAGTTCCAGAGGCAGTGAAACTCAAAACACAGAGGAAGGGTTATGATTCAGTTAGGCTAGAGACTCGCCGGGGAACAGGAACTATCATGAATAACACGTATGCAGGAAGCAGGGGGAGTCAGGAAATGGAAATAGAGATAGAGGGGAGTCTGCTAACCTAGAATTGAAAGGCTCTGTACCTCTACAGGTTGTCGAGTACGTGTTAGAAGATCGGAAGAGCATCGTAG	rs9270885	HLA-DRB1	CACGTACTCGACAACC_GAGCCTTTCA	CACGTACTCGACAACC_TAGTTAAGTA	CACGTACTCGACAACC_TAGTTAAGTA_GAGCCTTTCA
alt:rs9270902:PEAKCENTER:chr6:32571962:A:G:32571733:32572743:32571929:free16-1.687798	alt:rs9270902:PEAKCENTER:chr6:32571962:A:G:32571733:32572743:32571929	free16-1.687798	CCTGTGGAGTCATGGA	TCCATGACTCCACAGG	AD	TTATGATTCAGTTAGGCTAGAGACTCGCCGGGGAACAGGAACTATCATGAATAACACGTATGCAGGAAGCAGGGGGAGTCAGGAAATGGAAATAGAGATAGAGGGGAGTCTGCTAACCTAGAATTGAAAGGCTCCCTTAAATAATGCTGGGAGATCAGAGTGGATGTGCAGAGCTGAAGTACACTAAGAAAGGCATTGAAAATTTGGCAAAGATGTTACATCTTTTA	GAGTCTGAACCTGTGTGCTATTATGATTCAGTTAGGCTAGAGACTCGCCGGGGAACAGGAACTATCATGAATAACACGTATGCAGGAAGCAGGGGGAGTCAGGAAATGGAAATAGAGATAGAGGGGAGTCTGCTAACCTAGAATTGAAAGGCTCCCTTAAATAATGCTGGGAGATCAGAGTGGATGTGCAGAGCTGAAGTACACTAAGAAAGGCATTGAAAATTTGGCAAAGATGTTACATCTTTTATGTACCTCTACACCTGTGGAGTCATGGATTAGAAGATCGGAAGAGCATCGTAG	rs9270902	HLA-DRB1	TCCATGACTCCACAGG_TAAAAGATGT	TCCATGACTCCACAGG_TTATGATTCA	TCCATGACTCCACAGG_TTATGATTCA_TAAAAGATGT
alt:rs9270902:PEAKCENTER:chr6:32571962:A:G:32571733:32572743:32571929:free16-1.733958	alt:rs9270902:PEAKCENTER:chr6:32571962:A:G:32571733:32572743:32571929	free16-1.733958	CGCATCTCACTGTCGA	TCGACAGTGAGATGCG	AD	TTATGATTCAGTTAGGCTAGAGACTCGCCGGGGAACAGGAACTATCATGAATAACACGTATGCAGGAAGCAGGGGGAGTCAGGAAATGGAAATAGAGATAGAGGGGAGTCTGCTAACCTAGAATTGAAAGGCTCCCTTAAATAATGCTGGGAGATCAGAGTGGATGTGCAGAGCTGAAGTACACTAAGAAAGGCATTGAAAATTTGGCAAAGATGTTACATCTTTTA	GAGTCTGAACCTGTGTGCTATTATGATTCAGTTAGGCTAGAGACTCGCCGGGGAACAGGAACTATCATGAATAACACGTATGCAGGAAGCAGGGGGAGTCAGGAAATGGAAATAGAGATAGAGGGGAGTCTGCTAACCTAGAATTGAAAGGCTCCCTTAAATAATGCTGGGAGATCAGAGTGGATGTGCAGAGCTGAAGTACACTAAGAAAGGCATTGAAAATTTGGCAAAGATGTTACATCTTTTATGTACCTCTACACGCATCTCACTGTCGATTAGAAGATCGGAAGAGCATCGTAG	rs9270902	HLA-DRB1	TCGACAGTGAGATGCG_TAAAAGATGT	TCGACAGTGAGATGCG_TTATGATTCA	TCGACAGTGAGATGCG_TTATGATTCA_TAAAAGATGT
alt:rs9270902:PEAKCENTER:chr6:32571962:A:G:32571733:32572743:32571929:free16-1.394064	alt:rs9270902:PEAKCENTER:chr6:32571962:A:G:32571733:32572743:32571929	free16-1.394064	ATATGAATGGAAGAGG	CCTCTTCCATTCATAT	AD	TTATGATTCAGTTAGGCTAGAGACTCGCCGGGGAACAGGAACTATCATGAATAACACGTATGCAGGAAGCAGGGGGAGTCAGGAAATGGAAATAGAGATAGAGGGGAGTCTGCTAACCTAGAATTGAAAGGCTCCCTTAAATAATGCTGGGAGATCAGAGTGGATGTGCAGAGCTGAAGTACACTAAGAAAGGCATTGAAAATTTGGCAAAGATGTTACATCTTTTA	GAGTCTGAACCTGTGTGCTATTATGATTCAGTTAGGCTAGAGACTCGCCGGGGAACAGGAACTATCATGAATAACACGTATGCAGGAAGCAGGGGGAGTCAGGAAATGGAAATAGAGATAGAGGGGAGTCTGCTAACCTAGAATTGAAAGGCTCCCTTAAATAATGCTGGGAGATCAGAGTGGATGTGCAGAGCTGAAGTACACTAAGAAAGGCATTGAAAATTTGGCAAAGATGTTACATCTTTTATGTACCTCTACAATATGAATGGAAGAGGTTAGAAGATCGGAAGAGCATCGTAG	rs9270902	HLA-DRB1	CCTCTTCCATTCATAT_TAAAAGATGT	CCTCTTCCATTCATAT_TTATGATTCA	CCTCTTCCATTCATAT_TTATGATTCA_TAAAAGATGT
alt:rs9270902:PEAKCENTER:chr6:32571962:A:G:32571733:32572743:32571929:free16-1.438686	alt:rs9270902:PEAKCENTER:chr6:32571962:A:G:32571733:32572743:32571929	free16-1.438686	ATGCTATGCCAGGAGG	CCTCCTGGCATAGCAT	AD	TTATGATTCAGTTAGGCTAGAGACTCGCCGGGGAACAGGAACTATCATGAATAACACGTATGCAGGAAGCAGGGGGAGTCAGGAAATGGAAATAGAGATAGAGGGGAGTCTGCTAACCTAGAATTGAAAGGCTCCCTTAAATAATGCTGGGAGATCAGAGTGGATGTGCAGAGCTGAAGTACACTAAGAAAGGCATTGAAAATTTGGCAAAGATGTTACATCTTTTA	GAGTCTGAACCTGTGTGCTATTATGATTCAGTTAGGCTAGAGACTCGCCGGGGAACAGGAACTATCATGAATAACACGTATGCAGGAAGCAGGGGGAGTCAGGAAATGGAAATAGAGATAGAGGGGAGTCTGCTAACCTAGAATTGAAAGGCTCCCTTAAATAATGCTGGGAGATCAGAGTGGATGTGCAGAGCTGAAGTACACTAAGAAAGGCATTGAAAATTTGGCAAAGATGTTACATCTTTTATGTACCTCTACAATGCTATGCCAGGAGGTTAGAAGATCGGAAGAGCATCGTAG	rs9270902	HLA-DRB1	CCTCCTGGCATAGCAT_TAAAAGATGT	CCTCCTGGCATAGCAT_TTATGATTCA	CCTCCTGGCATAGCAT_TTATGATTCA_TAAAAGATGT
alt:rs9270902:PEAKCENTER:chr6:32571962:A:G:32571733:32572743:32571929:free16-1.524705	alt:rs9270902:PEAKCENTER:chr6:32571962:A:G:32571733:32572743:32571929	free16-1.524705	CACGTAACAGACTATG	CATAGTCTGTTACGTG	AD	TTATGATTCAGTTAGGCTAGAGACTCGCCGGGGAACAGGAACTATCATGAATAACACGTATGCAGGAAGCAGGGGGAGTCAGGAAATGGAAATAGAGATAGAGGGGAGTCTGCTAACCTAGAATTGAAAGGCTCCCTTAAATAATGCTGGGAGATCAGAGTGGATGTGCAGAGCTGAAGTACACTAAGAAAGGCATTGAAAATTTGGCAAAGATGTTACATCTTTTA	GAGTCTGAACCTGTGTGCTATTATGATTCAGTTAGGCTAGAGACTCGCCGGGGAACAGGAACTATCATGAATAACACGTATGCAGGAAGCAGGGGGAGTCAGGAAATGGAAATAGAGATAGAGGGGAGTCTGCTAACCTAGAATTGAAAGGCTCCCTTAAATAATGCTGGGAGATCAGAGTGGATGTGCAGAGCTGAAGTACACTAAGAAAGGCATTGAAAATTTGGCAAAGATGTTACATCTTTTATGTACCTCTACACACGTAACAGACTATGTTAGAAGATCGGAAGAGCATCGTAG	rs9270902	HLA-DRB1	CATAGTCTGTTACGTG_TAAAAGATGT	CATAGTCTGTTACGTG_TTATGATTCA	CATAGTCTGTTACGTG_TTATGATTCA_TAAAAGATGT
alt:rs9270902:PEAKCENTER:chr6:32571962:A:G:32571733:32572743:32571929:free16-1.1112067	alt:rs9270902:PEAKCENTER:chr6:32571962:A:G:32571733:32572743:32571929	free16-1.1112067	GCTGATTGCACCACGT	ACGTGGTGCAATCAGC	AD	TTATGATTCAGTTAGGCTAGAGACTCGCCGGGGAACAGGAACTATCATGAATAACACGTATGCAGGAAGCAGGGGGAGTCAGGAAATGGAAATAGAGATAGAGGGGAGTCTGCTAACCTAGAATTGAAAGGCTCCCTTAAATAATGCTGGGAGATCAGAGTGGATGTGCAGAGCTGAAGTACACTAAGAAAGGCATTGAAAATTTGGCAAAGATGTTACATCTTTTA	GAGTCTGAACCTGTGTGCTATTATGATTCAGTTAGGCTAGAGACTCGCCGGGGAACAGGAACTATCATGAATAACACGTATGCAGGAAGCAGGGGGAGTCAGGAAATGGAAATAGAGATAGAGGGGAGTCTGCTAACCTAGAATTGAAAGGCTCCCTTAAATAATGCTGGGAGATCAGAGTGGATGTGCAGAGCTGAAGTACACTAAGAAAGGCATTGAAAATTTGGCAAAGATGTTACATCTTTTATGTACCTCTACAGCTGATTGCACCACGTTTAGAAGATCGGAAGAGCATCGTAG	rs9270902	HLA-DRB1	ACGTGGTGCAATCAGC_TAAAAGATGT	ACGTGGTGCAATCAGC_TTATGATTCA	ACGTGGTGCAATCAGC_TTATGATTCA_TAAAAGATGT
alt:rs9270902:PEAKCENTER:chr6:32571962:A:G:32571733:32572743:32571929:free16-1.87788	alt:rs9270902:PEAKCENTER:chr6:32571962:A:G:32571733:32572743:32571929	free16-1.87788	AATAGAGTAGCTTCCT	AGGAAGCTACTCTATT	AD	TTATGATTCAGTTAGGCTAGAGACTCGCCGGGGAACAGGAACTATCATGAATAACACGTATGCAGGAAGCAGGGGGAGTCAGGAAATGGAAATAGAGATAGAGGGGAGTCTGCTAACCTAGAATTGAAAGGCTCCCTTAAATAATGCTGGGAGATCAGAGTGGATGTGCAGAGCTGAAGTACACTAAGAAAGGCATTGAAAATTTGGCAAAGATGTTACATCTTTTA	GAGTCTGAACCTGTGTGCTATTATGATTCAGTTAGGCTAGAGACTCGCCGGGGAACAGGAACTATCATGAATAACACGTATGCAGGAAGCAGGGGGAGTCAGGAAATGGAAATAGAGATAGAGGGGAGTCTGCTAACCTAGAATTGAAAGGCTCCCTTAAATAATGCTGGGAGATCAGAGTGGATGTGCAGAGCTGAAGTACACTAAGAAAGGCATTGAAAATTTGGCAAAGATGTTACATCTTTTATGTACCTCTACAAATAGAGTAGCTTCCTTTAGAAGATCGGAAGAGCATCGTAG	rs9270902	HLA-DRB1	AGGAAGCTACTCTATT_TAAAAGATGT	AGGAAGCTACTCTATT_TTATGATTCA	AGGAAGCTACTCTATT_TTATGATTCA_TAAAAGATGT
alt:rs9270902:PEAKCENTER:chr6:32571962:A:G:32571733:32572743:32571929:free16-1.305221	alt:rs9270902:PEAKCENTER:chr6:32571962:A:G:32571733:32572743:32571929	free16-1.305221	AGCGCGATTATACAGT	ACTGTATAATCGCGCT	AD	TTATGATTCAGTTAGGCTAGAGACTCGCCGGGGAACAGGAACTATCATGAATAACACGTATGCAGGAAGCAGGGGGAGTCAGGAAATGGAAATAGAGATAGAGGGGAGTCTGCTAACCTAGAATTGAAAGGCTCCCTTAAATAATGCTGGGAGATCAGAGTGGATGTGCAGAGCTGAAGTACACTAAGAAAGGCATTGAAAATTTGGCAAAGATGTTACATCTTTTA	GAGTCTGAACCTGTGTGCTATTATGATTCAGTTAGGCTAGAGACTCGCCGGGGAACAGGAACTATCATGAATAACACGTATGCAGGAAGCAGGGGGAGTCAGGAAATGGAAATAGAGATAGAGGGGAGTCTGCTAACCTAGAATTGAAAGGCTCCCTTAAATAATGCTGGGAGATCAGAGTGGATGTGCAGAGCTGAAGTACACTAAGAAAGGCATTGAAAATTTGGCAAAGATGTTACATCTTTTATGTACCTCTACAAGCGCGATTATACAGTTTAGAAGATCGGAAGAGCATCGTAG	rs9270902	HLA-DRB1	ACTGTATAATCGCGCT_TAAAAGATGT	ACTGTATAATCGCGCT_TTATGATTCA	ACTGTATAATCGCGCT_TTATGATTCA_TAAAAGATGT
alt:rs9270902:PEAKCENTER:chr6:32571962:A:G:32571733:32572743:32571929:free16-1.358839	alt:rs9270902:PEAKCENTER:chr6:32571962:A:G:32571733:32572743:32571929	free16-1.358839	AGTGGTTACGCCTTAG	CTAAGGCGTAACCACT	AD	TTATGATTCAGTTAGGCTAGAGACTCGCCGGGGAACAGGAACTATCATGAATAACACGTATGCAGGAAGCAGGGGGAGTCAGGAAATGGAAATAGAGATAGAGGGGAGTCTGCTAACCTAGAATTGAAAGGCTCCCTTAAATAATGCTGGGAGATCAGAGTGGATGTGCAGAGCTGAAGTACACTAAGAAAGGCATTGAAAATTTGGCAAAGATGTTACATCTTTTA	GAGTCTGAACCTGTGTGCTATTATGATTCAGTTAGGCTAGAGACTCGCCGGGGAACAGGAACTATCATGAATAACACGTATGCAGGAAGCAGGGGGAGTCAGGAAATGGAAATAGAGATAGAGGGGAGTCTGCTAACCTAGAATTGAAAGGCTCCCTTAAATAATGCTGGGAGATCAGAGTGGATGTGCAGAGCTGAAGTACACTAAGAAAGGCATTGAAAATTTGGCAAAGATGTTACATCTTTTATGTACCTCTACAAGTGGTTACGCCTTAGTTAGAAGATCGGAAGAGCATCGTAG	rs9270902	HLA-DRB1	CTAAGGCGTAACCACT_TAAAAGATGT	CTAAGGCGTAACCACT_TTATGATTCA	CTAAGGCGTAACCACT_TTATGATTCA_TAAAAGATGT
alt:rs9270902:PEAKCENTER:chr6:32571962:A:G:32571733:32572743:32571929:free16-1.695535	alt:rs9270902:PEAKCENTER:chr6:32571962:A:G:32571733:32572743:32571929	free16-1.695535	CGAACAATTAAGAACC	GGTTCTTAATTGTTCG	AD	TTATGATTCAGTTAGGCTAGAGACTCGCCGGGGAACAGGAACTATCATGAATAACACGTATGCAGGAAGCAGGGGGAGTCAGGAAATGGAAATAGAGATAGAGGGGAGTCTGCTAACCTAGAATTGAAAGGCTCCCTTAAATAATGCTGGGAGATCAGAGTGGATGTGCAGAGCTGAAGTACACTAAGAAAGGCATTGAAAATTTGGCAAAGATGTTACATCTTTTA	GAGTCTGAACCTGTGTGCTATTATGATTCAGTTAGGCTAGAGACTCGCCGGGGAACAGGAACTATCATGAATAACACGTATGCAGGAAGCAGGGGGAGTCAGGAAATGGAAATAGAGATAGAGGGGAGTCTGCTAACCTAGAATTGAAAGGCTCCCTTAAATAATGCTGGGAGATCAGAGTGGATGTGCAGAGCTGAAGTACACTAAGAAAGGCATTGAAAATTTGGCAAAGATGTTACATCTTTTATGTACCTCTACACGAACAATTAAGAACCTTAGAAGATCGGAAGAGCATCGTAG	rs9270902	HLA-DRB1	GGTTCTTAATTGTTCG_TAAAAGATGT	GGTTCTTAATTGTTCG_TTATGATTCA	GGTTCTTAATTGTTCG_TTATGATTCA_TAAAAGATGT
alt:rs9270902:PEAKCENTER:chr6:32571962:A:G:32571733:32572743:32571929:free16-1.1533431	alt:rs9270902:PEAKCENTER:chr6:32571962:A:G:32571733:32572743:32571929	free16-1.1533431	TGGATCAGTAAGCGTA	TACGCTTACTGATCCA	AD	TTATGATTCAGTTAGGCTAGAGACTCGCCGGGGAACAGGAACTATCATGAATAACACGTATGCAGGAAGCAGGGGGAGTCAGGAAATGGAAATAGAGATAGAGGGGAGTCTGCTAACCTAGAATTGAAAGGCTCCCTTAAATAATGCTGGGAGATCAGAGTGGATGTGCAGAGCTGAAGTACACTAAGAAAGGCATTGAAAATTTGGCAAAGATGTTACATCTTTTA	GAGTCTGAACCTGTGTGCTATTATGATTCAGTTAGGCTAGAGACTCGCCGGGGAACAGGAACTATCATGAATAACACGTATGCAGGAAGCAGGGGGAGTCAGGAAATGGAAATAGAGATAGAGGGGAGTCTGCTAACCTAGAATTGAAAGGCTCCCTTAAATAATGCTGGGAGATCAGAGTGGATGTGCAGAGCTGAAGTACACTAAGAAAGGCATTGAAAATTTGGCAAAGATGTTACATCTTTTATGTACCTCTACATGGATCAGTAAGCGTATTAGAAGATCGGAAGAGCATCGTAG	rs9270902	HLA-DRB1	TACGCTTACTGATCCA_TAAAAGATGT	TACGCTTACTGATCCA_TTATGATTCA	TACGCTTACTGATCCA_TTATGATTCA_TAAAAGATGT
alt:rs9270902:PEAKCENTER:chr6:32571962:A:G:32571733:32572743:32571929:free16-1.1397673	alt:rs9270902:PEAKCENTER:chr6:32571962:A:G:32571733:32572743:32571929	free16-1.1397673	TCAGCGAGACAATTCC	GGAATTGTCTCGCTGA	AD	TTATGATTCAGTTAGGCTAGAGACTCGCCGGGGAACAGGAACTATCATGAATAACACGTATGCAGGAAGCAGGGGGAGTCAGGAAATGGAAATAGAGATAGAGGGGAGTCTGCTAACCTAGAATTGAAAGGCTCCCTTAAATAATGCTGGGAGATCAGAGTGGATGTGCAGAGCTGAAGTACACTAAGAAAGGCATTGAAAATTTGGCAAAGATGTTACATCTTTTA	GAGTCTGAACCTGTGTGCTATTATGATTCAGTTAGGCTAGAGACTCGCCGGGGAACAGGAACTATCATGAATAACACGTATGCAGGAAGCAGGGGGAGTCAGGAAATGGAAATAGAGATAGAGGGGAGTCTGCTAACCTAGAATTGAAAGGCTCCCTTAAATAATGCTGGGAGATCAGAGTGGATGTGCAGAGCTGAAGTACACTAAGAAAGGCATTGAAAATTTGGCAAAGATGTTACATCTTTTATGTACCTCTACATCAGCGAGACAATTCCTTAGAAGATCGGAAGAGCATCGTAG	rs9270902	HLA-DRB1	GGAATTGTCTCGCTGA_TAAAAGATGT	GGAATTGTCTCGCTGA_TTATGATTCA	GGAATTGTCTCGCTGA_TTATGATTCA_TAAAAGATGT
alt:rs9270902:PEAKCENTER:chr6:32571962:A:G:32571733:32572743:32571929:free16-1.321647	alt:rs9270902:PEAKCENTER:chr6:32571962:A:G:32571733:32572743:32571929	free16-1.321647	AGGACTTATCTGGTAT	ATACCAGATAAGTCCT	AD	TTATGATTCAGTTAGGCTAGAGACTCGCCGGGGAACAGGAACTATCATGAATAACACGTATGCAGGAAGCAGGGGGAGTCAGGAAATGGAAATAGAGATAGAGGGGAGTCTGCTAACCTAGAATTGAAAGGCTCCCTTAAATAATGCTGGGAGATCAGAGTGGATGTGCAGAGCTGAAGTACACTAAGAAAGGCATTGAAAATTTGGCAAAGATGTTACATCTTTTA	GAGTCTGAACCTGTGTGCTATTATGATTCAGTTAGGCTAGAGACTCGCCGGGGAACAGGAACTATCATGAATAACACGTATGCAGGAAGCAGGGGGAGTCAGGAAATGGAAATAGAGATAGAGGGGAGTCTGCTAACCTAGAATTGAAAGGCTCCCTTAAATAATGCTGGGAGATCAGAGTGGATGTGCAGAGCTGAAGTACACTAAGAAAGGCATTGAAAATTTGGCAAAGATGTTACATCTTTTATGTACCTCTACAAGGACTTATCTGGTATTTAGAAGATCGGAAGAGCATCGTAG	rs9270902	HLA-DRB1	ATACCAGATAAGTCCT_TAAAAGATGT	ATACCAGATAAGTCCT_TTATGATTCA	ATACCAGATAAGTCCT_TTATGATTCA_TAAAAGATGT
alt:rs9270902:PEAKCENTER:chr6:32571962:A:G:32571733:32572743:32571929:free16-1.851891	alt:rs9270902:PEAKCENTER:chr6:32571962:A:G:32571733:32572743:32571929	free16-1.851891	CTCGCGGTAGATAAGG	CCTTATCTACCGCGAG	AD	TTATGATTCAGTTAGGCTAGAGACTCGCCGGGGAACAGGAACTATCATGAATAACACGTATGCAGGAAGCAGGGGGAGTCAGGAAATGGAAATAGAGATAGAGGGGAGTCTGCTAACCTAGAATTGAAAGGCTCCCTTAAATAATGCTGGGAGATCAGAGTGGATGTGCAGAGCTGAAGTACACTAAGAAAGGCATTGAAAATTTGGCAAAGATGTTACATCTTTTA	GAGTCTGAACCTGTGTGCTATTATGATTCAGTTAGGCTAGAGACTCGCCGGGGAACAGGAACTATCATGAATAACACGTATGCAGGAAGCAGGGGGAGTCAGGAAATGGAAATAGAGATAGAGGGGAGTCTGCTAACCTAGAATTGAAAGGCTCCCTTAAATAATGCTGGGAGATCAGAGTGGATGTGCAGAGCTGAAGTACACTAAGAAAGGCATTGAAAATTTGGCAAAGATGTTACATCTTTTATGTACCTCTACACTCGCGGTAGATAAGGTTAGAAGATCGGAAGAGCATCGTAG	rs9270902	HLA-DRB1	CCTTATCTACCGCGAG_TAAAAGATGT	CCTTATCTACCGCGAG_TTATGATTCA	CCTTATCTACCGCGAG_TTATGATTCA_TAAAAGATGT
alt:rs9270902:PEAKCENTER:chr6:32571962:A:G:32571733:32572743:32571929:free16-1.265172	alt:rs9270902:PEAKCENTER:chr6:32571962:A:G:32571733:32572743:32571929	free16-1.265172	AGACGCCATACCTTAC	GTAAGGTATGGCGTCT	AD	TTATGATTCAGTTAGGCTAGAGACTCGCCGGGGAACAGGAACTATCATGAATAACACGTATGCAGGAAGCAGGGGGAGTCAGGAAATGGAAATAGAGATAGAGGGGAGTCTGCTAACCTAGAATTGAAAGGCTCCCTTAAATAATGCTGGGAGATCAGAGTGGATGTGCAGAGCTGAAGTACACTAAGAAAGGCATTGAAAATTTGGCAAAGATGTTACATCTTTTA	GAGTCTGAACCTGTGTGCTATTATGATTCAGTTAGGCTAGAGACTCGCCGGGGAACAGGAACTATCATGAATAACACGTATGCAGGAAGCAGGGGGAGTCAGGAAATGGAAATAGAGATAGAGGGGAGTCTGCTAACCTAGAATTGAAAGGCTCCCTTAAATAATGCTGGGAGATCAGAGTGGATGTGCAGAGCTGAAGTACACTAAGAAAGGCATTGAAAATTTGGCAAAGATGTTACATCTTTTATGTACCTCTACAAGACGCCATACCTTACTTAGAAGATCGGAAGAGCATCGTAG	rs9270902	HLA-DRB1	GTAAGGTATGGCGTCT_TAAAAGATGT	GTAAGGTATGGCGTCT_TTATGATTCA	GTAAGGTATGGCGTCT_TTATGATTCA_TAAAAGATGT
alt:rs9270906:PEAKCENTER:chr6:32572079:T:C:32571733:32572743:32572143:free16-1.764523	alt:rs9270906:PEAKCENTER:chr6:32572079:T:C:32571733:32572743:32572143	free16-1.764523	CGGATCACAAGAACTG	CAGTTCTTGTGATCCG	AD	GTTACATCTTTTAGAAAGATGTGGATGGATGCAGGAAAAAATATCGAGCAGCAAAACTTTTACAATCCAAGGTTAGTTATGAGGGATTGGACACAGAGATCAGTGTGGTGACAACAGGAATGGATGATGGGAATACCATGCTCCTTTTAGATTTCCAGATGTGCATTAGAACTGGTATTTGATGAATAAGGGAAGAACAGAAGGTCTTTTAGAAGGAAAATATTTTC	GAGTCTGAACCTGTGTGCTAGTTACATCTTTTAGAAAGATGTGGATGGATGCAGGAAAAAATATCGAGCAGCAAAACTTTTACAATCCAAGGTTAGTTATGAGGGATTGGACACAGAGATCAGTGTGGTGACAACAGGAATGGATGATGGGAATACCATGCTCCTTTTAGATTTCCAGATGTGCATTAGAACTGGTATTTGATGAATAAGGGAAGAACAGAAGGTCTTTTAGAAGGAAAATATTTTCTGTACCTCTACACGGATCACAAGAACTGTTAGAAGATCGGAAGAGCATCGTAG	rs9270906	HLA-DRB1	CAGTTCTTGTGATCCG_GAAAATATTT	CAGTTCTTGTGATCCG_GTTACATCTT	CAGTTCTTGTGATCCG_GTTACATCTT_GAAAATATTT
alt:rs9270906:PEAKCENTER:chr6:32572079:T:C:32571733:32572743:32572143:free16-1.1146075	alt:rs9270906:PEAKCENTER:chr6:32572079:T:C:32571733:32572743:32572143	free16-1.1146075	GGATAGTTAGATGCAA	TTGCATCTAACTATCC	AD	GTTACATCTTTTAGAAAGATGTGGATGGATGCAGGAAAAAATATCGAGCAGCAAAACTTTTACAATCCAAGGTTAGTTATGAGGGATTGGACACAGAGATCAGTGTGGTGACAACAGGAATGGATGATGGGAATACCATGCTCCTTTTAGATTTCCAGATGTGCATTAGAACTGGTATTTGATGAATAAGGGAAGAACAGAAGGTCTTTTAGAAGGAAAATATTTTC	GAGTCTGAACCTGTGTGCTAGTTACATCTTTTAGAAAGATGTGGATGGATGCAGGAAAAAATATCGAGCAGCAAAACTTTTACAATCCAAGGTTAGTTATGAGGGATTGGACACAGAGATCAGTGTGGTGACAACAGGAATGGATGATGGGAATACCATGCTCCTTTTAGATTTCCAGATGTGCATTAGAACTGGTATTTGATGAATAAGGGAAGAACAGAAGGTCTTTTAGAAGGAAAATATTTTCTGTACCTCTACAGGATAGTTAGATGCAATTAGAAGATCGGAAGAGCATCGTAG	rs9270906	HLA-DRB1	TTGCATCTAACTATCC_GAAAATATTT	TTGCATCTAACTATCC_GTTACATCTT	TTGCATCTAACTATCC_GTTACATCTT_GAAAATATTT
alt:rs9270906:PEAKCENTER:chr6:32572079:T:C:32571733:32572743:32572143:free16-1.939394	alt:rs9270906:PEAKCENTER:chr6:32572079:T:C:32571733:32572743:32572143	free16-1.939394	GACACAGCCTATGGTT	AACCATAGGCTGTGTC	AD	GTTACATCTTTTAGAAAGATGTGGATGGATGCAGGAAAAAATATCGAGCAGCAAAACTTTTACAATCCAAGGTTAGTTATGAGGGATTGGACACAGAGATCAGTGTGGTGACAACAGGAATGGATGATGGGAATACCATGCTCCTTTTAGATTTCCAGATGTGCATTAGAACTGGTATTTGATGAATAAGGGAAGAACAGAAGGTCTTTTAGAAGGAAAATATTTTC	GAGTCTGAACCTGTGTGCTAGTTACATCTTTTAGAAAGATGTGGATGGATGCAGGAAAAAATATCGAGCAGCAAAACTTTTACAATCCAAGGTTAGTTATGAGGGATTGGACACAGAGATCAGTGTGGTGACAACAGGAATGGATGATGGGAATACCATGCTCCTTTTAGATTTCCAGATGTGCATTAGAACTGGTATTTGATGAATAAGGGAAGAACAGAAGGTCTTTTAGAAGGAAAATATTTTCTGTACCTCTACAGACACAGCCTATGGTTTTAGAAGATCGGAAGAGCATCGTAG	rs9270906	HLA-DRB1	AACCATAGGCTGTGTC_GAAAATATTT	AACCATAGGCTGTGTC_GTTACATCTT	AACCATAGGCTGTGTC_GTTACATCTT_GAAAATATTT
alt:rs9270906:PEAKCENTER:chr6:32572079:T:C:32571733:32572743:32572143:free16-1.762259	alt:rs9270906:PEAKCENTER:chr6:32572079:T:C:32571733:32572743:32572143	free16-1.762259	CGGAGATAAGAGCAAT	ATTGCTCTTATCTCCG	AD	GTTACATCTTTTAGAAAGATGTGGATGGATGCAGGAAAAAATATCGAGCAGCAAAACTTTTACAATCCAAGGTTAGTTATGAGGGATTGGACACAGAGATCAGTGTGGTGACAACAGGAATGGATGATGGGAATACCATGCTCCTTTTAGATTTCCAGATGTGCATTAGAACTGGTATTTGATGAATAAGGGAAGAACAGAAGGTCTTTTAGAAGGAAAATATTTTC	GAGTCTGAACCTGTGTGCTAGTTACATCTTTTAGAAAGATGTGGATGGATGCAGGAAAAAATATCGAGCAGCAAAACTTTTACAATCCAAGGTTAGTTATGAGGGATTGGACACAGAGATCAGTGTGGTGACAACAGGAATGGATGATGGGAATACCATGCTCCTTTTAGATTTCCAGATGTGCATTAGAACTGGTATTTGATGAATAAGGGAAGAACAGAAGGTCTTTTAGAAGGAAAATATTTTCTGTACCTCTACACGGAGATAAGAGCAATTTAGAAGATCGGAAGAGCATCGTAG	rs9270906	HLA-DRB1	ATTGCTCTTATCTCCG_GAAAATATTT	ATTGCTCTTATCTCCG_GTTACATCTT	ATTGCTCTTATCTCCG_GTTACATCTT_GAAAATATTT
alt:rs9270906:PEAKCENTER:chr6:32572079:T:C:32571733:32572743:32572143:free16-1.1355454	alt:rs9270906:PEAKCENTER:chr6:32572079:T:C:32571733:32572743:32572143	free16-1.1355454	TAGTCGCGCCTCTGAA	TTCAGAGGCGCGACTA	AD	GTTACATCTTTTAGAAAGATGTGGATGGATGCAGGAAAAAATATCGAGCAGCAAAACTTTTACAATCCAAGGTTAGTTATGAGGGATTGGACACAGAGATCAGTGTGGTGACAACAGGAATGGATGATGGGAATACCATGCTCCTTTTAGATTTCCAGATGTGCATTAGAACTGGTATTTGATGAATAAGGGAAGAACAGAAGGTCTTTTAGAAGGAAAATATTTTC	GAGTCTGAACCTGTGTGCTAGTTACATCTTTTAGAAAGATGTGGATGGATGCAGGAAAAAATATCGAGCAGCAAAACTTTTACAATCCAAGGTTAGTTATGAGGGATTGGACACAGAGATCAGTGTGGTGACAACAGGAATGGATGATGGGAATACCATGCTCCTTTTAGATTTCCAGATGTGCATTAGAACTGGTATTTGATGAATAAGGGAAGAACAGAAGGTCTTTTAGAAGGAAAATATTTTCTGTACCTCTACATAGTCGCGCCTCTGAATTAGAAGATCGGAAGAGCATCGTAG	rs9270906	HLA-DRB1	TTCAGAGGCGCGACTA_GAAAATATTT	TTCAGAGGCGCGACTA_GTTACATCTT	TTCAGAGGCGCGACTA_GTTACATCTT_GAAAATATTT
alt:rs9270906:PEAKCENTER:chr6:32572079:T:C:32571733:32572743:32572143:free16-1.1354818	alt:rs9270906:PEAKCENTER:chr6:32572079:T:C:32571733:32572743:32572143	free16-1.1354818	TAGTCATGCTCGTGCC	GGCACGAGCATGACTA	AD	GTTACATCTTTTAGAAAGATGTGGATGGATGCAGGAAAAAATATCGAGCAGCAAAACTTTTACAATCCAAGGTTAGTTATGAGGGATTGGACACAGAGATCAGTGTGGTGACAACAGGAATGGATGATGGGAATACCATGCTCCTTTTAGATTTCCAGATGTGCATTAGAACTGGTATTTGATGAATAAGGGAAGAACAGAAGGTCTTTTAGAAGGAAAATATTTTC	GAGTCTGAACCTGTGTGCTAGTTACATCTTTTAGAAAGATGTGGATGGATGCAGGAAAAAATATCGAGCAGCAAAACTTTTACAATCCAAGGTTAGTTATGAGGGATTGGACACAGAGATCAGTGTGGTGACAACAGGAATGGATGATGGGAATACCATGCTCCTTTTAGATTTCCAGATGTGCATTAGAACTGGTATTTGATGAATAAGGGAAGAACAGAAGGTCTTTTAGAAGGAAAATATTTTCTGTACCTCTACATAGTCATGCTCGTGCCTTAGAAGATCGGAAGAGCATCGTAG	rs9270906	HLA-DRB1	GGCACGAGCATGACTA_GAAAATATTT	GGCACGAGCATGACTA_GTTACATCTT	GGCACGAGCATGACTA_GTTACATCTT_GAAAATATTT
alt:rs9270906:PEAKCENTER:chr6:32572079:T:C:32571733:32572743:32572143:free16-1.1359056	alt:rs9270906:PEAKCENTER:chr6:32572079:T:C:32571733:32572743:32572143	free16-1.1359056	TAGTTGTTATGTGTGC	GCACACATAACAACTA	AD	GTTACATCTTTTAGAAAGATGTGGATGGATGCAGGAAAAAATATCGAGCAGCAAAACTTTTACAATCCAAGGTTAGTTATGAGGGATTGGACACAGAGATCAGTGTGGTGACAACAGGAATGGATGATGGGAATACCATGCTCCTTTTAGATTTCCAGATGTGCATTAGAACTGGTATTTGATGAATAAGGGAAGAACAGAAGGTCTTTTAGAAGGAAAATATTTTC	GAGTCTGAACCTGTGTGCTAGTTACATCTTTTAGAAAGATGTGGATGGATGCAGGAAAAAATATCGAGCAGCAAAACTTTTACAATCCAAGGTTAGTTATGAGGGATTGGACACAGAGATCAGTGTGGTGACAACAGGAATGGATGATGGGAATACCATGCTCCTTTTAGATTTCCAGATGTGCATTAGAACTGGTATTTGATGAATAAGGGAAGAACAGAAGGTCTTTTAGAAGGAAAATATTTTCTGTACCTCTACATAGTTGTTATGTGTGCTTAGAAGATCGGAAGAGCATCGTAG	rs9270906	HLA-DRB1	GCACACATAACAACTA_GAAAATATTT	GCACACATAACAACTA_GTTACATCTT	GCACACATAACAACTA_GTTACATCTT_GAAAATATTT
alt:rs9270906:PEAKCENTER:chr6:32572079:T:C:32571733:32572743:32572143:free16-1.1122775	alt:rs9270906:PEAKCENTER:chr6:32572079:T:C:32571733:32572743:32572143	free16-1.1122775	GGAACCAAGACGCCGA	TCGGCGTCTTGGTTCC	AD	GTTACATCTTTTAGAAAGATGTGGATGGATGCAGGAAAAAATATCGAGCAGCAAAACTTTTACAATCCAAGGTTAGTTATGAGGGATTGGACACAGAGATCAGTGTGGTGACAACAGGAATGGATGATGGGAATACCATGCTCCTTTTAGATTTCCAGATGTGCATTAGAACTGGTATTTGATGAATAAGGGAAGAACAGAAGGTCTTTTAGAAGGAAAATATTTTC	GAGTCTGAACCTGTGTGCTAGTTACATCTTTTAGAAAGATGTGGATGGATGCAGGAAAAAATATCGAGCAGCAAAACTTTTACAATCCAAGGTTAGTTATGAGGGATTGGACACAGAGATCAGTGTGGTGACAACAGGAATGGATGATGGGAATACCATGCTCCTTTTAGATTTCCAGATGTGCATTAGAACTGGTATTTGATGAATAAGGGAAGAACAGAAGGTCTTTTAGAAGGAAAATATTTTCTGTACCTCTACAGGAACCAAGACGCCGATTAGAAGATCGGAAGAGCATCGTAG	rs9270906	HLA-DRB1	TCGGCGTCTTGGTTCC_GAAAATATTT	TCGGCGTCTTGGTTCC_GTTACATCTT	TCGGCGTCTTGGTTCC_GTTACATCTT_GAAAATATTT
alt:rs9270906:PEAKCENTER:chr6:32572079:T:C:32571733:32572743:32572143:free16-1.483365	alt:rs9270906:PEAKCENTER:chr6:32572079:T:C:32571733:32572743:32572143	free16-1.483365	CAACTGTGTCGCTACG	CGTAGCGACACAGTTG	AD	GTTACATCTTTTAGAAAGATGTGGATGGATGCAGGAAAAAATATCGAGCAGCAAAACTTTTACAATCCAAGGTTAGTTATGAGGGATTGGACACAGAGATCAGTGTGGTGACAACAGGAATGGATGATGGGAATACCATGCTCCTTTTAGATTTCCAGATGTGCATTAGAACTGGTATTTGATGAATAAGGGAAGAACAGAAGGTCTTTTAGAAGGAAAATATTTTC	GAGTCTGAACCTGTGTGCTAGTTACATCTTTTAGAAAGATGTGGATGGATGCAGGAAAAAATATCGAGCAGCAAAACTTTTACAATCCAAGGTTAGTTATGAGGGATTGGACACAGAGATCAGTGTGGTGACAACAGGAATGGATGATGGGAATACCATGCTCCTTTTAGATTTCCAGATGTGCATTAGAACTGGTATTTGATGAATAAGGGAAGAACAGAAGGTCTTTTAGAAGGAAAATATTTTCTGTACCTCTACACAACTGTGTCGCTACGTTAGAAGATCGGAAGAGCATCGTAG	rs9270906	HLA-DRB1	CGTAGCGACACAGTTG_GAAAATATTT	CGTAGCGACACAGTTG_GTTACATCTT	CGTAGCGACACAGTTG_GTTACATCTT_GAAAATATTT
alt:rs9270906:PEAKCENTER:chr6:32572079:T:C:32571733:32572743:32572143:free16-1.806964	alt:rs9270906:PEAKCENTER:chr6:32572079:T:C:32571733:32572743:32572143	free16-1.806964	CTAAGACAGCCGTTCG	CGAACGGCTGTCTTAG	AD	GTTACATCTTTTAGAAAGATGTGGATGGATGCAGGAAAAAATATCGAGCAGCAAAACTTTTACAATCCAAGGTTAGTTATGAGGGATTGGACACAGAGATCAGTGTGGTGACAACAGGAATGGATGATGGGAATACCATGCTCCTTTTAGATTTCCAGATGTGCATTAGAACTGGTATTTGATGAATAAGGGAAGAACAGAAGGTCTTTTAGAAGGAAAATATTTTC	GAGTCTGAACCTGTGTGCTAGTTACATCTTTTAGAAAGATGTGGATGGATGCAGGAAAAAATATCGAGCAGCAAAACTTTTACAATCCAAGGTTAGTTATGAGGGATTGGACACAGAGATCAGTGTGGTGACAACAGGAATGGATGATGGGAATACCATGCTCCTTTTAGATTTCCAGATGTGCATTAGAACTGGTATTTGATGAATAAGGGAAGAACAGAAGGTCTTTTAGAAGGAAAATATTTTCTGTACCTCTACACTAAGACAGCCGTTCGTTAGAAGATCGGAAGAGCATCGTAG	rs9270906	HLA-DRB1	CGAACGGCTGTCTTAG_GAAAATATTT	CGAACGGCTGTCTTAG_GTTACATCTT	CGAACGGCTGTCTTAG_GTTACATCTT_GAAAATATTT
alt:rs9270906:PEAKCENTER:chr6:32572079:T:C:32571733:32572743:32572143:free16-1.1061568	alt:rs9270906:PEAKCENTER:chr6:32572079:T:C:32571733:32572743:32572143	free16-1.1061568	GCCGTAAGCCAGGTCT	AGACCTGGCTTACGGC	AD	GTTACATCTTTTAGAAAGATGTGGATGGATGCAGGAAAAAATATCGAGCAGCAAAACTTTTACAATCCAAGGTTAGTTATGAGGGATTGGACACAGAGATCAGTGTGGTGACAACAGGAATGGATGATGGGAATACCATGCTCCTTTTAGATTTCCAGATGTGCATTAGAACTGGTATTTGATGAATAAGGGAAGAACAGAAGGTCTTTTAGAAGGAAAATATTTTC	GAGTCTGAACCTGTGTGCTAGTTACATCTTTTAGAAAGATGTGGATGGATGCAGGAAAAAATATCGAGCAGCAAAACTTTTACAATCCAAGGTTAGTTATGAGGGATTGGACACAGAGATCAGTGTGGTGACAACAGGAATGGATGATGGGAATACCATGCTCCTTTTAGATTTCCAGATGTGCATTAGAACTGGTATTTGATGAATAAGGGAAGAACAGAAGGTCTTTTAGAAGGAAAATATTTTCTGTACCTCTACAGCCGTAAGCCAGGTCTTTAGAAGATCGGAAGAGCATCGTAG	rs9270906	HLA-DRB1	AGACCTGGCTTACGGC_GAAAATATTT	AGACCTGGCTTACGGC_GTTACATCTT	AGACCTGGCTTACGGC_GTTACATCTT_GAAAATATTT
alt:rs9270906:PEAKCENTER:chr6:32572079:T:C:32571733:32572743:32572143:free16-1.10753	alt:rs9270906:PEAKCENTER:chr6:32572079:T:C:32571733:32572743:32572143	free16-1.10753	AACATACTCAATACGG	CCGTATTGAGTATGTT	AD	GTTACATCTTTTAGAAAGATGTGGATGGATGCAGGAAAAAATATCGAGCAGCAAAACTTTTACAATCCAAGGTTAGTTATGAGGGATTGGACACAGAGATCAGTGTGGTGACAACAGGAATGGATGATGGGAATACCATGCTCCTTTTAGATTTCCAGATGTGCATTAGAACTGGTATTTGATGAATAAGGGAAGAACAGAAGGTCTTTTAGAAGGAAAATATTTTC	GAGTCTGAACCTGTGTGCTAGTTACATCTTTTAGAAAGATGTGGATGGATGCAGGAAAAAATATCGAGCAGCAAAACTTTTACAATCCAAGGTTAGTTATGAGGGATTGGACACAGAGATCAGTGTGGTGACAACAGGAATGGATGATGGGAATACCATGCTCCTTTTAGATTTCCAGATGTGCATTAGAACTGGTATTTGATGAATAAGGGAAGAACAGAAGGTCTTTTAGAAGGAAAATATTTTCTGTACCTCTACAAACATACTCAATACGGTTAGAAGATCGGAAGAGCATCGTAG	rs9270906	HLA-DRB1	CCGTATTGAGTATGTT_GAAAATATTT	CCGTATTGAGTATGTT_GTTACATCTT	CCGTATTGAGTATGTT_GTTACATCTT_GAAAATATTT
alt:rs9270906:PEAKCENTER:chr6:32572079:T:C:32571733:32572743:32572143:free16-1.787814	alt:rs9270906:PEAKCENTER:chr6:32572079:T:C:32571733:32572743:32572143	free16-1.787814	CGTCGCGTTAAGCCAC	GTGGCTTAACGCGACG	AD	GTTACATCTTTTAGAAAGATGTGGATGGATGCAGGAAAAAATATCGAGCAGCAAAACTTTTACAATCCAAGGTTAGTTATGAGGGATTGGACACAGAGATCAGTGTGGTGACAACAGGAATGGATGATGGGAATACCATGCTCCTTTTAGATTTCCAGATGTGCATTAGAACTGGTATTTGATGAATAAGGGAAGAACAGAAGGTCTTTTAGAAGGAAAATATTTTC	GAGTCTGAACCTGTGTGCTAGTTACATCTTTTAGAAAGATGTGGATGGATGCAGGAAAAAATATCGAGCAGCAAAACTTTTACAATCCAAGGTTAGTTATGAGGGATTGGACACAGAGATCAGTGTGGTGACAACAGGAATGGATGATGGGAATACCATGCTCCTTTTAGATTTCCAGATGTGCATTAGAACTGGTATTTGATGAATAAGGGAAGAACAGAAGGTCTTTTAGAAGGAAAATATTTTCTGTACCTCTACACGTCGCGTTAAGCCACTTAGAAGATCGGAAGAGCATCGTAG	rs9270906	HLA-DRB1	GTGGCTTAACGCGACG_GAAAATATTT	GTGGCTTAACGCGACG_GTTACATCTT	GTGGCTTAACGCGACG_GTTACATCTT_GAAAATATTT
alt:rs9270906:PEAKCENTER:chr6:32572079:T:C:32571733:32572743:32572143:free16-1.96631	alt:rs9270906:PEAKCENTER:chr6:32572079:T:C:32571733:32572743:32572143	free16-1.96631	AATCGACGCCAATAGC	GCTATTGGCGTCGATT	AD	GTTACATCTTTTAGAAAGATGTGGATGGATGCAGGAAAAAATATCGAGCAGCAAAACTTTTACAATCCAAGGTTAGTTATGAGGGATTGGACACAGAGATCAGTGTGGTGACAACAGGAATGGATGATGGGAATACCATGCTCCTTTTAGATTTCCAGATGTGCATTAGAACTGGTATTTGATGAATAAGGGAAGAACAGAAGGTCTTTTAGAAGGAAAATATTTTC	GAGTCTGAACCTGTGTGCTAGTTACATCTTTTAGAAAGATGTGGATGGATGCAGGAAAAAATATCGAGCAGCAAAACTTTTACAATCCAAGGTTAGTTATGAGGGATTGGACACAGAGATCAGTGTGGTGACAACAGGAATGGATGATGGGAATACCATGCTCCTTTTAGATTTCCAGATGTGCATTAGAACTGGTATTTGATGAATAAGGGAAGAACAGAAGGTCTTTTAGAAGGAAAATATTTTCTGTACCTCTACAAATCGACGCCAATAGCTTAGAAGATCGGAAGAGCATCGTAG	rs9270906	HLA-DRB1	GCTATTGGCGTCGATT_GAAAATATTT	GCTATTGGCGTCGATT_GTTACATCTT	GCTATTGGCGTCGATT_GTTACATCTT_GAAAATATTT
alt:rs9270906:PEAKCENTER:chr6:32572079:T:C:32571733:32572743:32572143:free16-1.1303651	alt:rs9270906:PEAKCENTER:chr6:32572079:T:C:32571733:32572743:32572143	free16-1.1303651	TAATCACACCGACGAC	GTCGTCGGTGTGATTA	AD	GTTACATCTTTTAGAAAGATGTGGATGGATGCAGGAAAAAATATCGAGCAGCAAAACTTTTACAATCCAAGGTTAGTTATGAGGGATTGGACACAGAGATCAGTGTGGTGACAACAGGAATGGATGATGGGAATACCATGCTCCTTTTAGATTTCCAGATGTGCATTAGAACTGGTATTTGATGAATAAGGGAAGAACAGAAGGTCTTTTAGAAGGAAAATATTTTC	GAGTCTGAACCTGTGTGCTAGTTACATCTTTTAGAAAGATGTGGATGGATGCAGGAAAAAATATCGAGCAGCAAAACTTTTACAATCCAAGGTTAGTTATGAGGGATTGGACACAGAGATCAGTGTGGTGACAACAGGAATGGATGATGGGAATACCATGCTCCTTTTAGATTTCCAGATGTGCATTAGAACTGGTATTTGATGAATAAGGGAAGAACAGAAGGTCTTTTAGAAGGAAAATATTTTCTGTACCTCTACATAATCACACCGACGACTTAGAAGATCGGAAGAGCATCGTAG	rs9270906	HLA-DRB1	GTCGTCGGTGTGATTA_GAAAATATTT	GTCGTCGGTGTGATTA_GTTACATCTT	GTCGTCGGTGTGATTA_GTTACATCTT_GAAAATATTT
alt:rs9270907:PEAKCENTER:chr6:32572082:C:T:32571733:32572743:32572143:free16-1.1490084	alt:rs9270907:PEAKCENTER:chr6:32572082:C:T:32571733:32572743:32572143	free16-1.1490084	TGACTTGCCTGTGACT	AGTCACAGGCAAGTCA	AD	GTTACATCTTTTAGAAAGATGTGGATGGATGCAGGAAAAAATATCGAGTAGTAAAACTTTTACAATCCAAGGTTAGTTATGAGGGATTGGACACAGAGATCAGTGTGGTGACAACAGGAATGGATGATGGGAATACCATGCTCCTTTTAGATTTCCAGATGTGCATTAGAACTGGTATTTGATGAATAAGGGAAGAACAGAAGGTCTTTTAGAAGGAAAATATTTTC	GAGTCTGAACCTGTGTGCTAGTTACATCTTTTAGAAAGATGTGGATGGATGCAGGAAAAAATATCGAGTAGTAAAACTTTTACAATCCAAGGTTAGTTATGAGGGATTGGACACAGAGATCAGTGTGGTGACAACAGGAATGGATGATGGGAATACCATGCTCCTTTTAGATTTCCAGATGTGCATTAGAACTGGTATTTGATGAATAAGGGAAGAACAGAAGGTCTTTTAGAAGGAAAATATTTTCTGTACCTCTACATGACTTGCCTGTGACTTTAGAAGATCGGAAGAGCATCGTAG	rs9270907	HLA-DRB1	AGTCACAGGCAAGTCA_GAAAATATTT	AGTCACAGGCAAGTCA_GTTACATCTT	AGTCACAGGCAAGTCA_GTTACATCTT_GAAAATATTT
alt:rs9270907:PEAKCENTER:chr6:32572082:C:T:32571733:32572743:32572143:free16-1.13884	alt:rs9270907:PEAKCENTER:chr6:32572082:C:T:32571733:32572743:32572143	free16-1.13884	AACCAATGTAATCGTG	CACGATTACATTGGTT	AD	GTTACATCTTTTAGAAAGATGTGGATGGATGCAGGAAAAAATATCGAGTAGTAAAACTTTTACAATCCAAGGTTAGTTATGAGGGATTGGACACAGAGATCAGTGTGGTGACAACAGGAATGGATGATGGGAATACCATGCTCCTTTTAGATTTCCAGATGTGCATTAGAACTGGTATTTGATGAATAAGGGAAGAACAGAAGGTCTTTTAGAAGGAAAATATTTTC	GAGTCTGAACCTGTGTGCTAGTTACATCTTTTAGAAAGATGTGGATGGATGCAGGAAAAAATATCGAGTAGTAAAACTTTTACAATCCAAGGTTAGTTATGAGGGATTGGACACAGAGATCAGTGTGGTGACAACAGGAATGGATGATGGGAATACCATGCTCCTTTTAGATTTCCAGATGTGCATTAGAACTGGTATTTGATGAATAAGGGAAGAACAGAAGGTCTTTTAGAAGGAAAATATTTTCTGTACCTCTACAAACCAATGTAATCGTGTTAGAAGATCGGAAGAGCATCGTAG	rs9270907	HLA-DRB1	CACGATTACATTGGTT_GAAAATATTT	CACGATTACATTGGTT_GTTACATCTT	CACGATTACATTGGTT_GTTACATCTT_GAAAATATTT
alt:rs9270907:PEAKCENTER:chr6:32572082:C:T:32571733:32572743:32572143:free16-1.828715	alt:rs9270907:PEAKCENTER:chr6:32572082:C:T:32571733:32572743:32572143	free16-1.828715	CTATCACTGCCACTTG	CAAGTGGCAGTGATAG	AD	GTTACATCTTTTAGAAAGATGTGGATGGATGCAGGAAAAAATATCGAGTAGTAAAACTTTTACAATCCAAGGTTAGTTATGAGGGATTGGACACAGAGATCAGTGTGGTGACAACAGGAATGGATGATGGGAATACCATGCTCCTTTTAGATTTCCAGATGTGCATTAGAACTGGTATTTGATGAATAAGGGAAGAACAGAAGGTCTTTTAGAAGGAAAATATTTTC	GAGTCTGAACCTGTGTGCTAGTTACATCTTTTAGAAAGATGTGGATGGATGCAGGAAAAAATATCGAGTAGTAAAACTTTTACAATCCAAGGTTAGTTATGAGGGATTGGACACAGAGATCAGTGTGGTGACAACAGGAATGGATGATGGGAATACCATGCTCCTTTTAGATTTCCAGATGTGCATTAGAACTGGTATTTGATGAATAAGGGAAGAACAGAAGGTCTTTTAGAAGGAAAATATTTTCTGTACCTCTACACTATCACTGCCACTTGTTAGAAGATCGGAAGAGCATCGTAG	rs9270907	HLA-DRB1	CAAGTGGCAGTGATAG_GAAAATATTT	CAAGTGGCAGTGATAG_GTTACATCTT	CAAGTGGCAGTGATAG_GTTACATCTT_GAAAATATTT
alt:rs9270907:PEAKCENTER:chr6:32572082:C:T:32571733:32572743:32572143:free16-1.1308429	alt:rs9270907:PEAKCENTER:chr6:32572082:C:T:32571733:32572743:32572143	free16-1.1308429	TACAACAGTCAGATAG	CTATCTGACTGTTGTA	AD	GTTACATCTTTTAGAAAGATGTGGATGGATGCAGGAAAAAATATCGAGTAGTAAAACTTTTACAATCCAAGGTTAGTTATGAGGGATTGGACACAGAGATCAGTGTGGTGACAACAGGAATGGATGATGGGAATACCATGCTCCTTTTAGATTTCCAGATGTGCATTAGAACTGGTATTTGATGAATAAGGGAAGAACAGAAGGTCTTTTAGAAGGAAAATATTTTC	GAGTCTGAACCTGTGTGCTAGTTACATCTTTTAGAAAGATGTGGATGGATGCAGGAAAAAATATCGAGTAGTAAAACTTTTACAATCCAAGGTTAGTTATGAGGGATTGGACACAGAGATCAGTGTGGTGACAACAGGAATGGATGATGGGAATACCATGCTCCTTTTAGATTTCCAGATGTGCATTAGAACTGGTATTTGATGAATAAGGGAAGAACAGAAGGTCTTTTAGAAGGAAAATATTTTCTGTACCTCTACATACAACAGTCAGATAGTTAGAAGATCGGAAGAGCATCGTAG	rs9270907	HLA-DRB1	CTATCTGACTGTTGTA_GAAAATATTT	CTATCTGACTGTTGTA_GTTACATCTT	CTATCTGACTGTTGTA_GTTACATCTT_GAAAATATTT
alt:rs9270907:PEAKCENTER:chr6:32572082:C:T:32571733:32572743:32572143:free16-1.1463069	alt:rs9270907:PEAKCENTER:chr6:32572082:C:T:32571733:32572743:32572143	free16-1.1463069	TCTCCTACAGCGCCTC	GAGGCGCTGTAGGAGA	AD	GTTACATCTTTTAGAAAGATGTGGATGGATGCAGGAAAAAATATCGAGTAGTAAAACTTTTACAATCCAAGGTTAGTTATGAGGGATTGGACACAGAGATCAGTGTGGTGACAACAGGAATGGATGATGGGAATACCATGCTCCTTTTAGATTTCCAGATGTGCATTAGAACTGGTATTTGATGAATAAGGGAAGAACAGAAGGTCTTTTAGAAGGAAAATATTTTC	GAGTCTGAACCTGTGTGCTAGTTACATCTTTTAGAAAGATGTGGATGGATGCAGGAAAAAATATCGAGTAGTAAAACTTTTACAATCCAAGGTTAGTTATGAGGGATTGGACACAGAGATCAGTGTGGTGACAACAGGAATGGATGATGGGAATACCATGCTCCTTTTAGATTTCCAGATGTGCATTAGAACTGGTATTTGATGAATAAGGGAAGAACAGAAGGTCTTTTAGAAGGAAAATATTTTCTGTACCTCTACATCTCCTACAGCGCCTCTTAGAAGATCGGAAGAGCATCGTAG	rs9270907	HLA-DRB1	GAGGCGCTGTAGGAGA_GAAAATATTT	GAGGCGCTGTAGGAGA_GTTACATCTT	GAGGCGCTGTAGGAGA_GTTACATCTT_GAAAATATTT
alt:rs9270907:PEAKCENTER:chr6:32572082:C:T:32571733:32572743:32572143:free16-1.1221870	alt:rs9270907:PEAKCENTER:chr6:32572082:C:T:32571733:32572743:32572143	free16-1.1221870	GTCCGATGAACTGATT	AATCAGTTCATCGGAC	AD	GTTACATCTTTTAGAAAGATGTGGATGGATGCAGGAAAAAATATCGAGTAGTAAAACTTTTACAATCCAAGGTTAGTTATGAGGGATTGGACACAGAGATCAGTGTGGTGACAACAGGAATGGATGATGGGAATACCATGCTCCTTTTAGATTTCCAGATGTGCATTAGAACTGGTATTTGATGAATAAGGGAAGAACAGAAGGTCTTTTAGAAGGAAAATATTTTC	GAGTCTGAACCTGTGTGCTAGTTACATCTTTTAGAAAGATGTGGATGGATGCAGGAAAAAATATCGAGTAGTAAAACTTTTACAATCCAAGGTTAGTTATGAGGGATTGGACACAGAGATCAGTGTGGTGACAACAGGAATGGATGATGGGAATACCATGCTCCTTTTAGATTTCCAGATGTGCATTAGAACTGGTATTTGATGAATAAGGGAAGAACAGAAGGTCTTTTAGAAGGAAAATATTTTCTGTACCTCTACAGTCCGATGAACTGATTTTAGAAGATCGGAAGAGCATCGTAG	rs9270907	HLA-DRB1	AATCAGTTCATCGGAC_GAAAATATTT	AATCAGTTCATCGGAC_GTTACATCTT	AATCAGTTCATCGGAC_GTTACATCTT_GAAAATATTT
alt:rs9270907:PEAKCENTER:chr6:32572082:C:T:32571733:32572743:32572143:free16-1.1100504	alt:rs9270907:PEAKCENTER:chr6:32572082:C:T:32571733:32572743:32572143	free16-1.1100504	GCTACTTACCGTTGAA	TTCAACGGTAAGTAGC	AD	GTTACATCTTTTAGAAAGATGTGGATGGATGCAGGAAAAAATATCGAGTAGTAAAACTTTTACAATCCAAGGTTAGTTATGAGGGATTGGACACAGAGATCAGTGTGGTGACAACAGGAATGGATGATGGGAATACCATGCTCCTTTTAGATTTCCAGATGTGCATTAGAACTGGTATTTGATGAATAAGGGAAGAACAGAAGGTCTTTTAGAAGGAAAATATTTTC	GAGTCTGAACCTGTGTGCTAGTTACATCTTTTAGAAAGATGTGGATGGATGCAGGAAAAAATATCGAGTAGTAAAACTTTTACAATCCAAGGTTAGTTATGAGGGATTGGACACAGAGATCAGTGTGGTGACAACAGGAATGGATGATGGGAATACCATGCTCCTTTTAGATTTCCAGATGTGCATTAGAACTGGTATTTGATGAATAAGGGAAGAACAGAAGGTCTTTTAGAAGGAAAATATTTTCTGTACCTCTACAGCTACTTACCGTTGAATTAGAAGATCGGAAGAGCATCGTAG	rs9270907	HLA-DRB1	TTCAACGGTAAGTAGC_GAAAATATTT	TTCAACGGTAAGTAGC_GTTACATCTT	TTCAACGGTAAGTAGC_GTTACATCTT_GAAAATATTT
alt:rs9270907:PEAKCENTER:chr6:32572082:C:T:32571733:32572743:32572143:free16-1.210560	alt:rs9270907:PEAKCENTER:chr6:32572082:C:T:32571733:32572743:32572143	free16-1.210560	ACGTACTTAATTCGGT	ACCGAATTAAGTACGT	AD	GTTACATCTTTTAGAAAGATGTGGATGGATGCAGGAAAAAATATCGAGTAGTAAAACTTTTACAATCCAAGGTTAGTTATGAGGGATTGGACACAGAGATCAGTGTGGTGACAACAGGAATGGATGATGGGAATACCATGCTCCTTTTAGATTTCCAGATGTGCATTAGAACTGGTATTTGATGAATAAGGGAAGAACAGAAGGTCTTTTAGAAGGAAAATATTTTC	GAGTCTGAACCTGTGTGCTAGTTACATCTTTTAGAAAGATGTGGATGGATGCAGGAAAAAATATCGAGTAGTAAAACTTTTACAATCCAAGGTTAGTTATGAGGGATTGGACACAGAGATCAGTGTGGTGACAACAGGAATGGATGATGGGAATACCATGCTCCTTTTAGATTTCCAGATGTGCATTAGAACTGGTATTTGATGAATAAGGGAAGAACAGAAGGTCTTTTAGAAGGAAAATATTTTCTGTACCTCTACAACGTACTTAATTCGGTTTAGAAGATCGGAAGAGCATCGTAG	rs9270907	HLA-DRB1	ACCGAATTAAGTACGT_GAAAATATTT	ACCGAATTAAGTACGT_GTTACATCTT	ACCGAATTAAGTACGT_GTTACATCTT_GAAAATATTT
alt:rs9270907:PEAKCENTER:chr6:32572082:C:T:32571733:32572743:32572143:free16-1.1222227	alt:rs9270907:PEAKCENTER:chr6:32572082:C:T:32571733:32572743:32572143	free16-1.1222227	GTCCGCCGTCAATTCA	TGAATTGACGGCGGAC	AD	GTTACATCTTTTAGAAAGATGTGGATGGATGCAGGAAAAAATATCGAGTAGTAAAACTTTTACAATCCAAGGTTAGTTATGAGGGATTGGACACAGAGATCAGTGTGGTGACAACAGGAATGGATGATGGGAATACCATGCTCCTTTTAGATTTCCAGATGTGCATTAGAACTGGTATTTGATGAATAAGGGAAGAACAGAAGGTCTTTTAGAAGGAAAATATTTTC	GAGTCTGAACCTGTGTGCTAGTTACATCTTTTAGAAAGATGTGGATGGATGCAGGAAAAAATATCGAGTAGTAAAACTTTTACAATCCAAGGTTAGTTATGAGGGATTGGACACAGAGATCAGTGTGGTGACAACAGGAATGGATGATGGGAATACCATGCTCCTTTTAGATTTCCAGATGTGCATTAGAACTGGTATTTGATGAATAAGGGAAGAACAGAAGGTCTTTTAGAAGGAAAATATTTTCTGTACCTCTACAGTCCGCCGTCAATTCATTAGAAGATCGGAAGAGCATCGTAG	rs9270907	HLA-DRB1	TGAATTGACGGCGGAC_GAAAATATTT	TGAATTGACGGCGGAC_GTTACATCTT	TGAATTGACGGCGGAC_GTTACATCTT_GAAAATATTT
alt:rs9270907:PEAKCENTER:chr6:32572082:C:T:32571733:32572743:32572143:free16-1.1327411	alt:rs9270907:PEAKCENTER:chr6:32572082:C:T:32571733:32572743:32572143	free16-1.1327411	TACGTGCGAGTTATGA	TCATAACTCGCACGTA	AD	GTTACATCTTTTAGAAAGATGTGGATGGATGCAGGAAAAAATATCGAGTAGTAAAACTTTTACAATCCAAGGTTAGTTATGAGGGATTGGACACAGAGATCAGTGTGGTGACAACAGGAATGGATGATGGGAATACCATGCTCCTTTTAGATTTCCAGATGTGCATTAGAACTGGTATTTGATGAATAAGGGAAGAACAGAAGGTCTTTTAGAAGGAAAATATTTTC	GAGTCTGAACCTGTGTGCTAGTTACATCTTTTAGAAAGATGTGGATGGATGCAGGAAAAAATATCGAGTAGTAAAACTTTTACAATCCAAGGTTAGTTATGAGGGATTGGACACAGAGATCAGTGTGGTGACAACAGGAATGGATGATGGGAATACCATGCTCCTTTTAGATTTCCAGATGTGCATTAGAACTGGTATTTGATGAATAAGGGAAGAACAGAAGGTCTTTTAGAAGGAAAATATTTTCTGTACCTCTACATACGTGCGAGTTATGATTAGAAGATCGGAAGAGCATCGTAG	rs9270907	HLA-DRB1	TCATAACTCGCACGTA_GAAAATATTT	TCATAACTCGCACGTA_GTTACATCTT	TCATAACTCGCACGTA_GTTACATCTT_GAAAATATTT
alt:rs9270907:PEAKCENTER:chr6:32572082:C:T:32571733:32572743:32572143:free16-1.1595313	alt:rs9270907:PEAKCENTER:chr6:32572082:C:T:32571733:32572743:32572143	free16-1.1595313	TTCATGTCCTAGTAAC	GTTACTAGGACATGAA	AD	GTTACATCTTTTAGAAAGATGTGGATGGATGCAGGAAAAAATATCGAGTAGTAAAACTTTTACAATCCAAGGTTAGTTATGAGGGATTGGACACAGAGATCAGTGTGGTGACAACAGGAATGGATGATGGGAATACCATGCTCCTTTTAGATTTCCAGATGTGCATTAGAACTGGTATTTGATGAATAAGGGAAGAACAGAAGGTCTTTTAGAAGGAAAATATTTTC	GAGTCTGAACCTGTGTGCTAGTTACATCTTTTAGAAAGATGTGGATGGATGCAGGAAAAAATATCGAGTAGTAAAACTTTTACAATCCAAGGTTAGTTATGAGGGATTGGACACAGAGATCAGTGTGGTGACAACAGGAATGGATGATGGGAATACCATGCTCCTTTTAGATTTCCAGATGTGCATTAGAACTGGTATTTGATGAATAAGGGAAGAACAGAAGGTCTTTTAGAAGGAAAATATTTTCTGTACCTCTACATTCATGTCCTAGTAACTTAGAAGATCGGAAGAGCATCGTAG	rs9270907	HLA-DRB1	GTTACTAGGACATGAA_GAAAATATTT	GTTACTAGGACATGAA_GTTACATCTT	GTTACTAGGACATGAA_GTTACATCTT_GAAAATATTT
alt:rs9270907:PEAKCENTER:chr6:32572082:C:T:32571733:32572743:32572143:free16-1.895536	alt:rs9270907:PEAKCENTER:chr6:32572082:C:T:32571733:32572743:32572143	free16-1.895536	CTTATTAGTGGAGGAT	ATCCTCCACTAATAAG	AD	GTTACATCTTTTAGAAAGATGTGGATGGATGCAGGAAAAAATATCGAGTAGTAAAACTTTTACAATCCAAGGTTAGTTATGAGGGATTGGACACAGAGATCAGTGTGGTGACAACAGGAATGGATGATGGGAATACCATGCTCCTTTTAGATTTCCAGATGTGCATTAGAACTGGTATTTGATGAATAAGGGAAGAACAGAAGGTCTTTTAGAAGGAAAATATTTTC	GAGTCTGAACCTGTGTGCTAGTTACATCTTTTAGAAAGATGTGGATGGATGCAGGAAAAAATATCGAGTAGTAAAACTTTTACAATCCAAGGTTAGTTATGAGGGATTGGACACAGAGATCAGTGTGGTGACAACAGGAATGGATGATGGGAATACCATGCTCCTTTTAGATTTCCAGATGTGCATTAGAACTGGTATTTGATGAATAAGGGAAGAACAGAAGGTCTTTTAGAAGGAAAATATTTTCTGTACCTCTACACTTATTAGTGGAGGATTTAGAAGATCGGAAGAGCATCGTAG	rs9270907	HLA-DRB1	ATCCTCCACTAATAAG_GAAAATATTT	ATCCTCCACTAATAAG_GTTACATCTT	ATCCTCCACTAATAAG_GTTACATCTT_GAAAATATTT
alt:rs9270907:PEAKCENTER:chr6:32572082:C:T:32571733:32572743:32572143:free16-1.1232507	alt:rs9270907:PEAKCENTER:chr6:32572082:C:T:32571733:32572743:32572143	free16-1.1232507	GTCTAATTCAACGAGC	GCTCGTTGAATTAGAC	AD	GTTACATCTTTTAGAAAGATGTGGATGGATGCAGGAAAAAATATCGAGTAGTAAAACTTTTACAATCCAAGGTTAGTTATGAGGGATTGGACACAGAGATCAGTGTGGTGACAACAGGAATGGATGATGGGAATACCATGCTCCTTTTAGATTTCCAGATGTGCATTAGAACTGGTATTTGATGAATAAGGGAAGAACAGAAGGTCTTTTAGAAGGAAAATATTTTC	GAGTCTGAACCTGTGTGCTAGTTACATCTTTTAGAAAGATGTGGATGGATGCAGGAAAAAATATCGAGTAGTAAAACTTTTACAATCCAAGGTTAGTTATGAGGGATTGGACACAGAGATCAGTGTGGTGACAACAGGAATGGATGATGGGAATACCATGCTCCTTTTAGATTTCCAGATGTGCATTAGAACTGGTATTTGATGAATAAGGGAAGAACAGAAGGTCTTTTAGAAGGAAAATATTTTCTGTACCTCTACAGTCTAATTCAACGAGCTTAGAAGATCGGAAGAGCATCGTAG	rs9270907	HLA-DRB1	GCTCGTTGAATTAGAC_GAAAATATTT	GCTCGTTGAATTAGAC_GTTACATCTT	GCTCGTTGAATTAGAC_GTTACATCTT_GAAAATATTT
alt:rs9270907:PEAKCENTER:chr6:32572082:C:T:32571733:32572743:32572143:free16-1.350393	alt:rs9270907:PEAKCENTER:chr6:32572082:C:T:32571733:32572743:32572143	free16-1.350393	AGTCGTCCTATCGTAC	GTACGATAGGACGACT	AD	GTTACATCTTTTAGAAAGATGTGGATGGATGCAGGAAAAAATATCGAGTAGTAAAACTTTTACAATCCAAGGTTAGTTATGAGGGATTGGACACAGAGATCAGTGTGGTGACAACAGGAATGGATGATGGGAATACCATGCTCCTTTTAGATTTCCAGATGTGCATTAGAACTGGTATTTGATGAATAAGGGAAGAACAGAAGGTCTTTTAGAAGGAAAATATTTTC	GAGTCTGAACCTGTGTGCTAGTTACATCTTTTAGAAAGATGTGGATGGATGCAGGAAAAAATATCGAGTAGTAAAACTTTTACAATCCAAGGTTAGTTATGAGGGATTGGACACAGAGATCAGTGTGGTGACAACAGGAATGGATGATGGGAATACCATGCTCCTTTTAGATTTCCAGATGTGCATTAGAACTGGTATTTGATGAATAAGGGAAGAACAGAAGGTCTTTTAGAAGGAAAATATTTTCTGTACCTCTACAAGTCGTCCTATCGTACTTAGAAGATCGGAAGAGCATCGTAG	rs9270907	HLA-DRB1	GTACGATAGGACGACT_GAAAATATTT	GTACGATAGGACGACT_GTTACATCTT	GTACGATAGGACGACT_GTTACATCTT_GAAAATATTT
alt:rs9270907:PEAKCENTER:chr6:32572082:C:T:32571733:32572743:32572143:free16-1.224111	alt:rs9270907:PEAKCENTER:chr6:32572082:C:T:32571733:32572743:32572143	free16-1.224111	ACTAGCTGAAGACTGG	CCAGTCTTCAGCTAGT	AD	GTTACATCTTTTAGAAAGATGTGGATGGATGCAGGAAAAAATATCGAGTAGTAAAACTTTTACAATCCAAGGTTAGTTATGAGGGATTGGACACAGAGATCAGTGTGGTGACAACAGGAATGGATGATGGGAATACCATGCTCCTTTTAGATTTCCAGATGTGCATTAGAACTGGTATTTGATGAATAAGGGAAGAACAGAAGGTCTTTTAGAAGGAAAATATTTTC	GAGTCTGAACCTGTGTGCTAGTTACATCTTTTAGAAAGATGTGGATGGATGCAGGAAAAAATATCGAGTAGTAAAACTTTTACAATCCAAGGTTAGTTATGAGGGATTGGACACAGAGATCAGTGTGGTGACAACAGGAATGGATGATGGGAATACCATGCTCCTTTTAGATTTCCAGATGTGCATTAGAACTGGTATTTGATGAATAAGGGAAGAACAGAAGGTCTTTTAGAAGGAAAATATTTTCTGTACCTCTACAACTAGCTGAAGACTGGTTAGAAGATCGGAAGAGCATCGTAG	rs9270907	HLA-DRB1	CCAGTCTTCAGCTAGT_GAAAATATTT	CCAGTCTTCAGCTAGT_GTTACATCTT	CCAGTCTTCAGCTAGT_GTTACATCTT_GAAAATATTT
alt:rs9270908:PEAKCENTER:chr6:32572148:G:A:32571733:32572743:32572143:free16-1.911838	alt:rs9270908:PEAKCENTER:chr6:32572148:G:A:32571733:32572743:32572143	free16-1.911838	GAACAGATATTGCCGG	CCGGCAATATCTGTTC	AD	GTTACATCTTTTAGAAAGATGTGGATGGATGCAGGAAAAAATATCGAGTAGCAAAACTTTTACAATCCAAGGTTAGTTATGAGGGATTGGACACAGAGATCAGTGTGGTGACAACAGAAATGGATGATGGGAATACCATGCTCCTTTTAGATTTCCAGATGTGCATTAGAACTGGTATTTGATGAATAAGGGAAGAACAGAAGGTCTTTTAGAAGGAAAATATTTTC	GAGTCTGAACCTGTGTGCTAGTTACATCTTTTAGAAAGATGTGGATGGATGCAGGAAAAAATATCGAGTAGCAAAACTTTTACAATCCAAGGTTAGTTATGAGGGATTGGACACAGAGATCAGTGTGGTGACAACAGAAATGGATGATGGGAATACCATGCTCCTTTTAGATTTCCAGATGTGCATTAGAACTGGTATTTGATGAATAAGGGAAGAACAGAAGGTCTTTTAGAAGGAAAATATTTTCTGTACCTCTACAGAACAGATATTGCCGGTTAGAAGATCGGAAGAGCATCGTAG	rs9270908	HLA-DRB1	CCGGCAATATCTGTTC_GAAAATATTT	CCGGCAATATCTGTTC_GTTACATCTT	CCGGCAATATCTGTTC_GTTACATCTT_GAAAATATTT
alt:rs9270908:PEAKCENTER:chr6:32572148:G:A:32571733:32572743:32572143:free16-1.1163838	alt:rs9270908:PEAKCENTER:chr6:32572148:G:A:32571733:32572743:32572143	free16-1.1163838	GGTCCGGTCTTCCTAG	CTAGGAAGACCGGACC	AD	GTTACATCTTTTAGAAAGATGTGGATGGATGCAGGAAAAAATATCGAGTAGCAAAACTTTTACAATCCAAGGTTAGTTATGAGGGATTGGACACAGAGATCAGTGTGGTGACAACAGAAATGGATGATGGGAATACCATGCTCCTTTTAGATTTCCAGATGTGCATTAGAACTGGTATTTGATGAATAAGGGAAGAACAGAAGGTCTTTTAGAAGGAAAATATTTTC	GAGTCTGAACCTGTGTGCTAGTTACATCTTTTAGAAAGATGTGGATGGATGCAGGAAAAAATATCGAGTAGCAAAACTTTTACAATCCAAGGTTAGTTATGAGGGATTGGACACAGAGATCAGTGTGGTGACAACAGAAATGGATGATGGGAATACCATGCTCCTTTTAGATTTCCAGATGTGCATTAGAACTGGTATTTGATGAATAAGGGAAGAACAGAAGGTCTTTTAGAAGGAAAATATTTTCTGTACCTCTACAGGTCCGGTCTTCCTAGTTAGAAGATCGGAAGAGCATCGTAG	rs9270908	HLA-DRB1	CTAGGAAGACCGGACC_GAAAATATTT	CTAGGAAGACCGGACC_GTTACATCTT	CTAGGAAGACCGGACC_GTTACATCTT_GAAAATATTT
alt:rs9270908:PEAKCENTER:chr6:32572148:G:A:32571733:32572743:32572143:free16-1.918154	alt:rs9270908:PEAKCENTER:chr6:32572148:G:A:32571733:32572743:32572143	free16-1.918154	GAACTATGCCTGTCCT	AGGACAGGCATAGTTC	AD	GTTACATCTTTTAGAAAGATGTGGATGGATGCAGGAAAAAATATCGAGTAGCAAAACTTTTACAATCCAAGGTTAGTTATGAGGGATTGGACACAGAGATCAGTGTGGTGACAACAGAAATGGATGATGGGAATACCATGCTCCTTTTAGATTTCCAGATGTGCATTAGAACTGGTATTTGATGAATAAGGGAAGAACAGAAGGTCTTTTAGAAGGAAAATATTTTC	GAGTCTGAACCTGTGTGCTAGTTACATCTTTTAGAAAGATGTGGATGGATGCAGGAAAAAATATCGAGTAGCAAAACTTTTACAATCCAAGGTTAGTTATGAGGGATTGGACACAGAGATCAGTGTGGTGACAACAGAAATGGATGATGGGAATACCATGCTCCTTTTAGATTTCCAGATGTGCATTAGAACTGGTATTTGATGAATAAGGGAAGAACAGAAGGTCTTTTAGAAGGAAAATATTTTCTGTACCTCTACAGAACTATGCCTGTCCTTTAGAAGATCGGAAGAGCATCGTAG	rs9270908	HLA-DRB1	AGGACAGGCATAGTTC_GAAAATATTT	AGGACAGGCATAGTTC_GTTACATCTT	AGGACAGGCATAGTTC_GTTACATCTT_GAAAATATTT
alt:rs9270908:PEAKCENTER:chr6:32572148:G:A:32571733:32572743:32572143:free16-1.351689	alt:rs9270908:PEAKCENTER:chr6:32572148:G:A:32571733:32572743:32572143	free16-1.351689	AGTCTCCTTGCGTTGG	CCAACGCAAGGAGACT	AD	GTTACATCTTTTAGAAAGATGTGGATGGATGCAGGAAAAAATATCGAGTAGCAAAACTTTTACAATCCAAGGTTAGTTATGAGGGATTGGACACAGAGATCAGTGTGGTGACAACAGAAATGGATGATGGGAATACCATGCTCCTTTTAGATTTCCAGATGTGCATTAGAACTGGTATTTGATGAATAAGGGAAGAACAGAAGGTCTTTTAGAAGGAAAATATTTTC	GAGTCTGAACCTGTGTGCTAGTTACATCTTTTAGAAAGATGTGGATGGATGCAGGAAAAAATATCGAGTAGCAAAACTTTTACAATCCAAGGTTAGTTATGAGGGATTGGACACAGAGATCAGTGTGGTGACAACAGAAATGGATGATGGGAATACCATGCTCCTTTTAGATTTCCAGATGTGCATTAGAACTGGTATTTGATGAATAAGGGAAGAACAGAAGGTCTTTTAGAAGGAAAATATTTTCTGTACCTCTACAAGTCTCCTTGCGTTGGTTAGAAGATCGGAAGAGCATCGTAG	rs9270908	HLA-DRB1	CCAACGCAAGGAGACT_GAAAATATTT	CCAACGCAAGGAGACT_GTTACATCTT	CCAACGCAAGGAGACT_GTTACATCTT_GAAAATATTT
alt:rs9270908:PEAKCENTER:chr6:32572148:G:A:32571733:32572743:32572143:free16-1.668607	alt:rs9270908:PEAKCENTER:chr6:32572148:G:A:32571733:32572743:32572143	free16-1.668607	CCTATAACGAAGAGTA	TACTCTTCGTTATAGG	AD	GTTACATCTTTTAGAAAGATGTGGATGGATGCAGGAAAAAATATCGAGTAGCAAAACTTTTACAATCCAAGGTTAGTTATGAGGGATTGGACACAGAGATCAGTGTGGTGACAACAGAAATGGATGATGGGAATACCATGCTCCTTTTAGATTTCCAGATGTGCATTAGAACTGGTATTTGATGAATAAGGGAAGAACAGAAGGTCTTTTAGAAGGAAAATATTTTC	GAGTCTGAACCTGTGTGCTAGTTACATCTTTTAGAAAGATGTGGATGGATGCAGGAAAAAATATCGAGTAGCAAAACTTTTACAATCCAAGGTTAGTTATGAGGGATTGGACACAGAGATCAGTGTGGTGACAACAGAAATGGATGATGGGAATACCATGCTCCTTTTAGATTTCCAGATGTGCATTAGAACTGGTATTTGATGAATAAGGGAAGAACAGAAGGTCTTTTAGAAGGAAAATATTTTCTGTACCTCTACACCTATAACGAAGAGTATTAGAAGATCGGAAGAGCATCGTAG	rs9270908	HLA-DRB1	TACTCTTCGTTATAGG_GAAAATATTT	TACTCTTCGTTATAGG_GTTACATCTT	TACTCTTCGTTATAGG_GTTACATCTT_GAAAATATTT
alt:rs9270908:PEAKCENTER:chr6:32572148:G:A:32571733:32572743:32572143:free16-1.471332	alt:rs9270908:PEAKCENTER:chr6:32572148:G:A:32571733:32572743:32572143	free16-1.471332	ATTGTACTAAGACTGC	GCAGTCTTAGTACAAT	AD	GTTACATCTTTTAGAAAGATGTGGATGGATGCAGGAAAAAATATCGAGTAGCAAAACTTTTACAATCCAAGGTTAGTTATGAGGGATTGGACACAGAGATCAGTGTGGTGACAACAGAAATGGATGATGGGAATACCATGCTCCTTTTAGATTTCCAGATGTGCATTAGAACTGGTATTTGATGAATAAGGGAAGAACAGAAGGTCTTTTAGAAGGAAAATATTTTC	GAGTCTGAACCTGTGTGCTAGTTACATCTTTTAGAAAGATGTGGATGGATGCAGGAAAAAATATCGAGTAGCAAAACTTTTACAATCCAAGGTTAGTTATGAGGGATTGGACACAGAGATCAGTGTGGTGACAACAGAAATGGATGATGGGAATACCATGCTCCTTTTAGATTTCCAGATGTGCATTAGAACTGGTATTTGATGAATAAGGGAAGAACAGAAGGTCTTTTAGAAGGAAAATATTTTCTGTACCTCTACAATTGTACTAAGACTGCTTAGAAGATCGGAAGAGCATCGTAG	rs9270908	HLA-DRB1	GCAGTCTTAGTACAAT_GAAAATATTT	GCAGTCTTAGTACAAT_GTTACATCTT	GCAGTCTTAGTACAAT_GTTACATCTT_GAAAATATTT
alt:rs9270908:PEAKCENTER:chr6:32572148:G:A:32571733:32572743:32572143:free16-1.287724	alt:rs9270908:PEAKCENTER:chr6:32572148:G:A:32571733:32572743:32572143	free16-1.287724	AGCACCTAGTCCAGTT	AACTGGACTAGGTGCT	AD	GTTACATCTTTTAGAAAGATGTGGATGGATGCAGGAAAAAATATCGAGTAGCAAAACTTTTACAATCCAAGGTTAGTTATGAGGGATTGGACACAGAGATCAGTGTGGTGACAACAGAAATGGATGATGGGAATACCATGCTCCTTTTAGATTTCCAGATGTGCATTAGAACTGGTATTTGATGAATAAGGGAAGAACAGAAGGTCTTTTAGAAGGAAAATATTTTC	GAGTCTGAACCTGTGTGCTAGTTACATCTTTTAGAAAGATGTGGATGGATGCAGGAAAAAATATCGAGTAGCAAAACTTTTACAATCCAAGGTTAGTTATGAGGGATTGGACACAGAGATCAGTGTGGTGACAACAGAAATGGATGATGGGAATACCATGCTCCTTTTAGATTTCCAGATGTGCATTAGAACTGGTATTTGATGAATAAGGGAAGAACAGAAGGTCTTTTAGAAGGAAAATATTTTCTGTACCTCTACAAGCACCTAGTCCAGTTTTAGAAGATCGGAAGAGCATCGTAG	rs9270908	HLA-DRB1	AACTGGACTAGGTGCT_GAAAATATTT	AACTGGACTAGGTGCT_GTTACATCTT	AACTGGACTAGGTGCT_GTTACATCTT_GAAAATATTT
alt:rs9270908:PEAKCENTER:chr6:32572148:G:A:32571733:32572743:32572143:free16-1.386438	alt:rs9270908:PEAKCENTER:chr6:32572148:G:A:32571733:32572743:32572143	free16-1.386438	ATAGCCTGGAAGAGAG	CTCTCTTCCAGGCTAT	AD	GTTACATCTTTTAGAAAGATGTGGATGGATGCAGGAAAAAATATCGAGTAGCAAAACTTTTACAATCCAAGGTTAGTTATGAGGGATTGGACACAGAGATCAGTGTGGTGACAACAGAAATGGATGATGGGAATACCATGCTCCTTTTAGATTTCCAGATGTGCATTAGAACTGGTATTTGATGAATAAGGGAAGAACAGAAGGTCTTTTAGAAGGAAAATATTTTC	GAGTCTGAACCTGTGTGCTAGTTACATCTTTTAGAAAGATGTGGATGGATGCAGGAAAAAATATCGAGTAGCAAAACTTTTACAATCCAAGGTTAGTTATGAGGGATTGGACACAGAGATCAGTGTGGTGACAACAGAAATGGATGATGGGAATACCATGCTCCTTTTAGATTTCCAGATGTGCATTAGAACTGGTATTTGATGAATAAGGGAAGAACAGAAGGTCTTTTAGAAGGAAAATATTTTCTGTACCTCTACAATAGCCTGGAAGAGAGTTAGAAGATCGGAAGAGCATCGTAG	rs9270908	HLA-DRB1	CTCTCTTCCAGGCTAT_GAAAATATTT	CTCTCTTCCAGGCTAT_GTTACATCTT	CTCTCTTCCAGGCTAT_GTTACATCTT_GAAAATATTT
alt:rs9270908:PEAKCENTER:chr6:32572148:G:A:32571733:32572743:32572143:free16-1.439697	alt:rs9270908:PEAKCENTER:chr6:32572148:G:A:32571733:32572743:32572143	free16-1.439697	ATGCTGTCTAGGTTGG	CCAACCTAGACAGCAT	AD	GTTACATCTTTTAGAAAGATGTGGATGGATGCAGGAAAAAATATCGAGTAGCAAAACTTTTACAATCCAAGGTTAGTTATGAGGGATTGGACACAGAGATCAGTGTGGTGACAACAGAAATGGATGATGGGAATACCATGCTCCTTTTAGATTTCCAGATGTGCATTAGAACTGGTATTTGATGAATAAGGGAAGAACAGAAGGTCTTTTAGAAGGAAAATATTTTC	GAGTCTGAACCTGTGTGCTAGTTACATCTTTTAGAAAGATGTGGATGGATGCAGGAAAAAATATCGAGTAGCAAAACTTTTACAATCCAAGGTTAGTTATGAGGGATTGGACACAGAGATCAGTGTGGTGACAACAGAAATGGATGATGGGAATACCATGCTCCTTTTAGATTTCCAGATGTGCATTAGAACTGGTATTTGATGAATAAGGGAAGAACAGAAGGTCTTTTAGAAGGAAAATATTTTCTGTACCTCTACAATGCTGTCTAGGTTGGTTAGAAGATCGGAAGAGCATCGTAG	rs9270908	HLA-DRB1	CCAACCTAGACAGCAT_GAAAATATTT	CCAACCTAGACAGCAT_GTTACATCTT	CCAACCTAGACAGCAT_GTTACATCTT_GAAAATATTT
alt:rs9270908:PEAKCENTER:chr6:32572148:G:A:32571733:32572743:32572143:free16-1.859330	alt:rs9270908:PEAKCENTER:chr6:32572148:G:A:32571733:32572743:32572143	free16-1.859330	CTCTCTCGTTACTTAT	ATAAGTAACGAGAGAG	AD	GTTACATCTTTTAGAAAGATGTGGATGGATGCAGGAAAAAATATCGAGTAGCAAAACTTTTACAATCCAAGGTTAGTTATGAGGGATTGGACACAGAGATCAGTGTGGTGACAACAGAAATGGATGATGGGAATACCATGCTCCTTTTAGATTTCCAGATGTGCATTAGAACTGGTATTTGATGAATAAGGGAAGAACAGAAGGTCTTTTAGAAGGAAAATATTTTC	GAGTCTGAACCTGTGTGCTAGTTACATCTTTTAGAAAGATGTGGATGGATGCAGGAAAAAATATCGAGTAGCAAAACTTTTACAATCCAAGGTTAGTTATGAGGGATTGGACACAGAGATCAGTGTGGTGACAACAGAAATGGATGATGGGAATACCATGCTCCTTTTAGATTTCCAGATGTGCATTAGAACTGGTATTTGATGAATAAGGGAAGAACAGAAGGTCTTTTAGAAGGAAAATATTTTCTGTACCTCTACACTCTCTCGTTACTTATTTAGAAGATCGGAAGAGCATCGTAG	rs9270908	HLA-DRB1	ATAAGTAACGAGAGAG_GAAAATATTT	ATAAGTAACGAGAGAG_GTTACATCTT	ATAAGTAACGAGAGAG_GTTACATCTT_GAAAATATTT
alt:rs9270908:PEAKCENTER:chr6:32572148:G:A:32571733:32572743:32572143:free16-1.121516	alt:rs9270908:PEAKCENTER:chr6:32572148:G:A:32571733:32572743:32572143	free16-1.121516	ACAAGCGCCACTCGGT	ACCGAGTGGCGCTTGT	AD	GTTACATCTTTTAGAAAGATGTGGATGGATGCAGGAAAAAATATCGAGTAGCAAAACTTTTACAATCCAAGGTTAGTTATGAGGGATTGGACACAGAGATCAGTGTGGTGACAACAGAAATGGATGATGGGAATACCATGCTCCTTTTAGATTTCCAGATGTGCATTAGAACTGGTATTTGATGAATAAGGGAAGAACAGAAGGTCTTTTAGAAGGAAAATATTTTC	GAGTCTGAACCTGTGTGCTAGTTACATCTTTTAGAAAGATGTGGATGGATGCAGGAAAAAATATCGAGTAGCAAAACTTTTACAATCCAAGGTTAGTTATGAGGGATTGGACACAGAGATCAGTGTGGTGACAACAGAAATGGATGATGGGAATACCATGCTCCTTTTAGATTTCCAGATGTGCATTAGAACTGGTATTTGATGAATAAGGGAAGAACAGAAGGTCTTTTAGAAGGAAAATATTTTCTGTACCTCTACAACAAGCGCCACTCGGTTTAGAAGATCGGAAGAGCATCGTAG	rs9270908	HLA-DRB1	ACCGAGTGGCGCTTGT_GAAAATATTT	ACCGAGTGGCGCTTGT_GTTACATCTT	ACCGAGTGGCGCTTGT_GTTACATCTT_GAAAATATTT
alt:rs9270908:PEAKCENTER:chr6:32572148:G:A:32571733:32572743:32572143:free16-1.1027574	alt:rs9270908:PEAKCENTER:chr6:32572148:G:A:32571733:32572743:32572143	free16-1.1027574	GCACACTGAAGCTCTG	CAGAGCTTCAGTGTGC	AD	GTTACATCTTTTAGAAAGATGTGGATGGATGCAGGAAAAAATATCGAGTAGCAAAACTTTTACAATCCAAGGTTAGTTATGAGGGATTGGACACAGAGATCAGTGTGGTGACAACAGAAATGGATGATGGGAATACCATGCTCCTTTTAGATTTCCAGATGTGCATTAGAACTGGTATTTGATGAATAAGGGAAGAACAGAAGGTCTTTTAGAAGGAAAATATTTTC	GAGTCTGAACCTGTGTGCTAGTTACATCTTTTAGAAAGATGTGGATGGATGCAGGAAAAAATATCGAGTAGCAAAACTTTTACAATCCAAGGTTAGTTATGAGGGATTGGACACAGAGATCAGTGTGGTGACAACAGAAATGGATGATGGGAATACCATGCTCCTTTTAGATTTCCAGATGTGCATTAGAACTGGTATTTGATGAATAAGGGAAGAACAGAAGGTCTTTTAGAAGGAAAATATTTTCTGTACCTCTACAGCACACTGAAGCTCTGTTAGAAGATCGGAAGAGCATCGTAG	rs9270908	HLA-DRB1	CAGAGCTTCAGTGTGC_GAAAATATTT	CAGAGCTTCAGTGTGC_GTTACATCTT	CAGAGCTTCAGTGTGC_GTTACATCTT_GAAAATATTT
alt:rs9270908:PEAKCENTER:chr6:32572148:G:A:32571733:32572743:32572143:free16-1.528371	alt:rs9270908:PEAKCENTER:chr6:32572148:G:A:32571733:32572743:32572143	free16-1.528371	CACTATGCTGCTGAGA	TCTCAGCAGCATAGTG	AD	GTTACATCTTTTAGAAAGATGTGGATGGATGCAGGAAAAAATATCGAGTAGCAAAACTTTTACAATCCAAGGTTAGTTATGAGGGATTGGACACAGAGATCAGTGTGGTGACAACAGAAATGGATGATGGGAATACCATGCTCCTTTTAGATTTCCAGATGTGCATTAGAACTGGTATTTGATGAATAAGGGAAGAACAGAAGGTCTTTTAGAAGGAAAATATTTTC	GAGTCTGAACCTGTGTGCTAGTTACATCTTTTAGAAAGATGTGGATGGATGCAGGAAAAAATATCGAGTAGCAAAACTTTTACAATCCAAGGTTAGTTATGAGGGATTGGACACAGAGATCAGTGTGGTGACAACAGAAATGGATGATGGGAATACCATGCTCCTTTTAGATTTCCAGATGTGCATTAGAACTGGTATTTGATGAATAAGGGAAGAACAGAAGGTCTTTTAGAAGGAAAATATTTTCTGTACCTCTACACACTATGCTGCTGAGATTAGAAGATCGGAAGAGCATCGTAG	rs9270908	HLA-DRB1	TCTCAGCAGCATAGTG_GAAAATATTT	TCTCAGCAGCATAGTG_GTTACATCTT	TCTCAGCAGCATAGTG_GTTACATCTT_GAAAATATTT
alt:rs9270908:PEAKCENTER:chr6:32572148:G:A:32571733:32572743:32572143:free16-1.131756	alt:rs9270908:PEAKCENTER:chr6:32572148:G:A:32571733:32572743:32572143	free16-1.131756	ACACGACTCATAACAA	TTGTTATGAGTCGTGT	AD	GTTACATCTTTTAGAAAGATGTGGATGGATGCAGGAAAAAATATCGAGTAGCAAAACTTTTACAATCCAAGGTTAGTTATGAGGGATTGGACACAGAGATCAGTGTGGTGACAACAGAAATGGATGATGGGAATACCATGCTCCTTTTAGATTTCCAGATGTGCATTAGAACTGGTATTTGATGAATAAGGGAAGAACAGAAGGTCTTTTAGAAGGAAAATATTTTC	GAGTCTGAACCTGTGTGCTAGTTACATCTTTTAGAAAGATGTGGATGGATGCAGGAAAAAATATCGAGTAGCAAAACTTTTACAATCCAAGGTTAGTTATGAGGGATTGGACACAGAGATCAGTGTGGTGACAACAGAAATGGATGATGGGAATACCATGCTCCTTTTAGATTTCCAGATGTGCATTAGAACTGGTATTTGATGAATAAGGGAAGAACAGAAGGTCTTTTAGAAGGAAAATATTTTCTGTACCTCTACAACACGACTCATAACAATTAGAAGATCGGAAGAGCATCGTAG	rs9270908	HLA-DRB1	TTGTTATGAGTCGTGT_GAAAATATTT	TTGTTATGAGTCGTGT_GTTACATCTT	TTGTTATGAGTCGTGT_GTTACATCTT_GAAAATATTT
alt:rs9270908:PEAKCENTER:chr6:32572148:G:A:32571733:32572743:32572143:free16-1.758577	alt:rs9270908:PEAKCENTER:chr6:32572148:G:A:32571733:32572743:32572143	free16-1.758577	CGGAAGGACACGGAAG	CTTCCGTGTCCTTCCG	AD	GTTACATCTTTTAGAAAGATGTGGATGGATGCAGGAAAAAATATCGAGTAGCAAAACTTTTACAATCCAAGGTTAGTTATGAGGGATTGGACACAGAGATCAGTGTGGTGACAACAGAAATGGATGATGGGAATACCATGCTCCTTTTAGATTTCCAGATGTGCATTAGAACTGGTATTTGATGAATAAGGGAAGAACAGAAGGTCTTTTAGAAGGAAAATATTTTC	GAGTCTGAACCTGTGTGCTAGTTACATCTTTTAGAAAGATGTGGATGGATGCAGGAAAAAATATCGAGTAGCAAAACTTTTACAATCCAAGGTTAGTTATGAGGGATTGGACACAGAGATCAGTGTGGTGACAACAGAAATGGATGATGGGAATACCATGCTCCTTTTAGATTTCCAGATGTGCATTAGAACTGGTATTTGATGAATAAGGGAAGAACAGAAGGTCTTTTAGAAGGAAAATATTTTCTGTACCTCTACACGGAAGGACACGGAAGTTAGAAGATCGGAAGAGCATCGTAG	rs9270908	HLA-DRB1	CTTCCGTGTCCTTCCG_GAAAATATTT	CTTCCGTGTCCTTCCG_GTTACATCTT	CTTCCGTGTCCTTCCG_GTTACATCTT_GAAAATATTT
alt:rs9270912:PEAKCENTER:chr6:32572224:A:G:32571733:32572743:32572143:free16-1.765958	alt:rs9270912:PEAKCENTER:chr6:32572224:A:G:32571733:32572743:32572143	free16-1.765958	CGGATTGTGAGGTGCC	GGCACCTCACAATCCG	AD	GTTACATCTTTTAGAAAGATGTGGATGGATGCAGGAAAAAATATCGAGTAGCAAAACTTTTACAATCCAAGGTTAGTTATGAGGGATTGGACACAGAGATCAGTGTGGTGACAACAGGAATGGATGATGGGAATACCATGCTCCTTTTAGATTTCCAGATGTGCATTAGAACTGGTATTTGATGAATAAGGGAGGAACAGAAGGTCTTTTAGAAGGAAAATATTTTC	GAGTCTGAACCTGTGTGCTAGTTACATCTTTTAGAAAGATGTGGATGGATGCAGGAAAAAATATCGAGTAGCAAAACTTTTACAATCCAAGGTTAGTTATGAGGGATTGGACACAGAGATCAGTGTGGTGACAACAGGAATGGATGATGGGAATACCATGCTCCTTTTAGATTTCCAGATGTGCATTAGAACTGGTATTTGATGAATAAGGGAGGAACAGAAGGTCTTTTAGAAGGAAAATATTTTCTGTACCTCTACACGGATTGTGAGGTGCCTTAGAAGATCGGAAGAGCATCGTAG	rs9270912	HLA-DRB1	GGCACCTCACAATCCG_GAAAATATTT	GGCACCTCACAATCCG_GTTACATCTT	GGCACCTCACAATCCG_GTTACATCTT_GAAAATATTT
alt:rs9270912:PEAKCENTER:chr6:32572224:A:G:32571733:32572743:32572143:free16-1.698024	alt:rs9270912:PEAKCENTER:chr6:32572224:A:G:32571733:32572743:32572143	free16-1.698024	CGAACTGCGACTCCGT	ACGGAGTCGCAGTTCG	AD	GTTACATCTTTTAGAAAGATGTGGATGGATGCAGGAAAAAATATCGAGTAGCAAAACTTTTACAATCCAAGGTTAGTTATGAGGGATTGGACACAGAGATCAGTGTGGTGACAACAGGAATGGATGATGGGAATACCATGCTCCTTTTAGATTTCCAGATGTGCATTAGAACTGGTATTTGATGAATAAGGGAGGAACAGAAGGTCTTTTAGAAGGAAAATATTTTC	GAGTCTGAACCTGTGTGCTAGTTACATCTTTTAGAAAGATGTGGATGGATGCAGGAAAAAATATCGAGTAGCAAAACTTTTACAATCCAAGGTTAGTTATGAGGGATTGGACACAGAGATCAGTGTGGTGACAACAGGAATGGATGATGGGAATACCATGCTCCTTTTAGATTTCCAGATGTGCATTAGAACTGGTATTTGATGAATAAGGGAGGAACAGAAGGTCTTTTAGAAGGAAAATATTTTCTGTACCTCTACACGAACTGCGACTCCGTTTAGAAGATCGGAAGAGCATCGTAG	rs9270912	HLA-DRB1	ACGGAGTCGCAGTTCG_GAAAATATTT	ACGGAGTCGCAGTTCG_GTTACATCTT	ACGGAGTCGCAGTTCG_GTTACATCTT_GAAAATATTT
alt:rs9270912:PEAKCENTER:chr6:32572224:A:G:32571733:32572743:32572143:free16-1.747539	alt:rs9270912:PEAKCENTER:chr6:32572224:A:G:32571733:32572743:32572143	free16-1.747539	CGCGGTCAGGAAGGAT	ATCCTTCCTGACCGCG	AD	GTTACATCTTTTAGAAAGATGTGGATGGATGCAGGAAAAAATATCGAGTAGCAAAACTTTTACAATCCAAGGTTAGTTATGAGGGATTGGACACAGAGATCAGTGTGGTGACAACAGGAATGGATGATGGGAATACCATGCTCCTTTTAGATTTCCAGATGTGCATTAGAACTGGTATTTGATGAATAAGGGAGGAACAGAAGGTCTTTTAGAAGGAAAATATTTTC	GAGTCTGAACCTGTGTGCTAGTTACATCTTTTAGAAAGATGTGGATGGATGCAGGAAAAAATATCGAGTAGCAAAACTTTTACAATCCAAGGTTAGTTATGAGGGATTGGACACAGAGATCAGTGTGGTGACAACAGGAATGGATGATGGGAATACCATGCTCCTTTTAGATTTCCAGATGTGCATTAGAACTGGTATTTGATGAATAAGGGAGGAACAGAAGGTCTTTTAGAAGGAAAATATTTTCTGTACCTCTACACGCGGTCAGGAAGGATTTAGAAGATCGGAAGAGCATCGTAG	rs9270912	HLA-DRB1	ATCCTTCCTGACCGCG_GAAAATATTT	ATCCTTCCTGACCGCG_GTTACATCTT	ATCCTTCCTGACCGCG_GTTACATCTT_GAAAATATTT
alt:rs9270912:PEAKCENTER:chr6:32572224:A:G:32571733:32572743:32572143:free16-1.332146	alt:rs9270912:PEAKCENTER:chr6:32572224:A:G:32571733:32572743:32572143	free16-1.332146	AGGTGACGCCAGTGTT	AACACTGGCGTCACCT	AD	GTTACATCTTTTAGAAAGATGTGGATGGATGCAGGAAAAAATATCGAGTAGCAAAACTTTTACAATCCAAGGTTAGTTATGAGGGATTGGACACAGAGATCAGTGTGGTGACAACAGGAATGGATGATGGGAATACCATGCTCCTTTTAGATTTCCAGATGTGCATTAGAACTGGTATTTGATGAATAAGGGAGGAACAGAAGGTCTTTTAGAAGGAAAATATTTTC	GAGTCTGAACCTGTGTGCTAGTTACATCTTTTAGAAAGATGTGGATGGATGCAGGAAAAAATATCGAGTAGCAAAACTTTTACAATCCAAGGTTAGTTATGAGGGATTGGACACAGAGATCAGTGTGGTGACAACAGGAATGGATGATGGGAATACCATGCTCCTTTTAGATTTCCAGATGTGCATTAGAACTGGTATTTGATGAATAAGGGAGGAACAGAAGGTCTTTTAGAAGGAAAATATTTTCTGTACCTCTACAAGGTGACGCCAGTGTTTTAGAAGATCGGAAGAGCATCGTAG	rs9270912	HLA-DRB1	AACACTGGCGTCACCT_GAAAATATTT	AACACTGGCGTCACCT_GTTACATCTT	AACACTGGCGTCACCT_GTTACATCTT_GAAAATATTT
alt:rs9270912:PEAKCENTER:chr6:32572224:A:G:32571733:32572743:32572143:free16-1.1634975	alt:rs9270912:PEAKCENTER:chr6:32572224:A:G:32571733:32572743:32572143	free16-1.1634975	TTGTGTGACTAGGTAC	GTACCTAGTCACACAA	AD	GTTACATCTTTTAGAAAGATGTGGATGGATGCAGGAAAAAATATCGAGTAGCAAAACTTTTACAATCCAAGGTTAGTTATGAGGGATTGGACACAGAGATCAGTGTGGTGACAACAGGAATGGATGATGGGAATACCATGCTCCTTTTAGATTTCCAGATGTGCATTAGAACTGGTATTTGATGAATAAGGGAGGAACAGAAGGTCTTTTAGAAGGAAAATATTTTC	GAGTCTGAACCTGTGTGCTAGTTACATCTTTTAGAAAGATGTGGATGGATGCAGGAAAAAATATCGAGTAGCAAAACTTTTACAATCCAAGGTTAGTTATGAGGGATTGGACACAGAGATCAGTGTGGTGACAACAGGAATGGATGATGGGAATACCATGCTCCTTTTAGATTTCCAGATGTGCATTAGAACTGGTATTTGATGAATAAGGGAGGAACAGAAGGTCTTTTAGAAGGAAAATATTTTCTGTACCTCTACATTGTGTGACTAGGTACTTAGAAGATCGGAAGAGCATCGTAG	rs9270912	HLA-DRB1	GTACCTAGTCACACAA_GAAAATATTT	GTACCTAGTCACACAA_GTTACATCTT	GTACCTAGTCACACAA_GTTACATCTT_GAAAATATTT
alt:rs9270912:PEAKCENTER:chr6:32572224:A:G:32571733:32572743:32572143:free16-1.1099235	alt:rs9270912:PEAKCENTER:chr6:32572224:A:G:32571733:32572743:32572143	free16-1.1099235	GCTACCACTGACCGCT	AGCGGTCAGTGGTAGC	AD	GTTACATCTTTTAGAAAGATGTGGATGGATGCAGGAAAAAATATCGAGTAGCAAAACTTTTACAATCCAAGGTTAGTTATGAGGGATTGGACACAGAGATCAGTGTGGTGACAACAGGAATGGATGATGGGAATACCATGCTCCTTTTAGATTTCCAGATGTGCATTAGAACTGGTATTTGATGAATAAGGGAGGAACAGAAGGTCTTTTAGAAGGAAAATATTTTC	GAGTCTGAACCTGTGTGCTAGTTACATCTTTTAGAAAGATGTGGATGGATGCAGGAAAAAATATCGAGTAGCAAAACTTTTACAATCCAAGGTTAGTTATGAGGGATTGGACACAGAGATCAGTGTGGTGACAACAGGAATGGATGATGGGAATACCATGCTCCTTTTAGATTTCCAGATGTGCATTAGAACTGGTATTTGATGAATAAGGGAGGAACAGAAGGTCTTTTAGAAGGAAAATATTTTCTGTACCTCTACAGCTACCACTGACCGCTTTAGAAGATCGGAAGAGCATCGTAG	rs9270912	HLA-DRB1	AGCGGTCAGTGGTAGC_GAAAATATTT	AGCGGTCAGTGGTAGC_GTTACATCTT	AGCGGTCAGTGGTAGC_GTTACATCTT_GAAAATATTT
alt:rs9270912:PEAKCENTER:chr6:32572224:A:G:32571733:32572743:32572143:free16-1.624231	alt:rs9270912:PEAKCENTER:chr6:32572224:A:G:32571733:32572743:32572143	free16-1.624231	CCATGATCGTCGTCGG	CCGACGACGATCATGG	AD	GTTACATCTTTTAGAAAGATGTGGATGGATGCAGGAAAAAATATCGAGTAGCAAAACTTTTACAATCCAAGGTTAGTTATGAGGGATTGGACACAGAGATCAGTGTGGTGACAACAGGAATGGATGATGGGAATACCATGCTCCTTTTAGATTTCCAGATGTGCATTAGAACTGGTATTTGATGAATAAGGGAGGAACAGAAGGTCTTTTAGAAGGAAAATATTTTC	GAGTCTGAACCTGTGTGCTAGTTACATCTTTTAGAAAGATGTGGATGGATGCAGGAAAAAATATCGAGTAGCAAAACTTTTACAATCCAAGGTTAGTTATGAGGGATTGGACACAGAGATCAGTGTGGTGACAACAGGAATGGATGATGGGAATACCATGCTCCTTTTAGATTTCCAGATGTGCATTAGAACTGGTATTTGATGAATAAGGGAGGAACAGAAGGTCTTTTAGAAGGAAAATATTTTCTGTACCTCTACACCATGATCGTCGTCGGTTAGAAGATCGGAAGAGCATCGTAG	rs9270912	HLA-DRB1	CCGACGACGATCATGG_GAAAATATTT	CCGACGACGATCATGG_GTTACATCTT	CCGACGACGATCATGG_GTTACATCTT_GAAAATATTT
alt:rs9270912:PEAKCENTER:chr6:32572224:A:G:32571733:32572743:32572143:free16-1.430108	alt:rs9270912:PEAKCENTER:chr6:32572224:A:G:32571733:32572743:32572143	free16-1.430108	ATGAGGAGAGATCGTT	AACGATCTCTCCTCAT	AD	GTTACATCTTTTAGAAAGATGTGGATGGATGCAGGAAAAAATATCGAGTAGCAAAACTTTTACAATCCAAGGTTAGTTATGAGGGATTGGACACAGAGATCAGTGTGGTGACAACAGGAATGGATGATGGGAATACCATGCTCCTTTTAGATTTCCAGATGTGCATTAGAACTGGTATTTGATGAATAAGGGAGGAACAGAAGGTCTTTTAGAAGGAAAATATTTTC	GAGTCTGAACCTGTGTGCTAGTTACATCTTTTAGAAAGATGTGGATGGATGCAGGAAAAAATATCGAGTAGCAAAACTTTTACAATCCAAGGTTAGTTATGAGGGATTGGACACAGAGATCAGTGTGGTGACAACAGGAATGGATGATGGGAATACCATGCTCCTTTTAGATTTCCAGATGTGCATTAGAACTGGTATTTGATGAATAAGGGAGGAACAGAAGGTCTTTTAGAAGGAAAATATTTTCTGTACCTCTACAATGAGGAGAGATCGTTTTAGAAGATCGGAAGAGCATCGTAG	rs9270912	HLA-DRB1	AACGATCTCTCCTCAT_GAAAATATTT	AACGATCTCTCCTCAT_GTTACATCTT	AACGATCTCTCCTCAT_GTTACATCTT_GAAAATATTT
alt:rs9270912:PEAKCENTER:chr6:32572224:A:G:32571733:32572743:32572143:free16-1.802198	alt:rs9270912:PEAKCENTER:chr6:32572224:A:G:32571733:32572743:32572143	free16-1.802198	CGTTCTTCTCCACCGA	TCGGTGGAGAAGAACG	AD	GTTACATCTTTTAGAAAGATGTGGATGGATGCAGGAAAAAATATCGAGTAGCAAAACTTTTACAATCCAAGGTTAGTTATGAGGGATTGGACACAGAGATCAGTGTGGTGACAACAGGAATGGATGATGGGAATACCATGCTCCTTTTAGATTTCCAGATGTGCATTAGAACTGGTATTTGATGAATAAGGGAGGAACAGAAGGTCTTTTAGAAGGAAAATATTTTC	GAGTCTGAACCTGTGTGCTAGTTACATCTTTTAGAAAGATGTGGATGGATGCAGGAAAAAATATCGAGTAGCAAAACTTTTACAATCCAAGGTTAGTTATGAGGGATTGGACACAGAGATCAGTGTGGTGACAACAGGAATGGATGATGGGAATACCATGCTCCTTTTAGATTTCCAGATGTGCATTAGAACTGGTATTTGATGAATAAGGGAGGAACAGAAGGTCTTTTAGAAGGAAAATATTTTCTGTACCTCTACACGTTCTTCTCCACCGATTAGAAGATCGGAAGAGCATCGTAG	rs9270912	HLA-DRB1	TCGGTGGAGAAGAACG_GAAAATATTT	TCGGTGGAGAAGAACG_GTTACATCTT	TCGGTGGAGAAGAACG_GTTACATCTT_GAAAATATTT
alt:rs9270912:PEAKCENTER:chr6:32572224:A:G:32571733:32572743:32572143:free16-1.1256665	alt:rs9270912:PEAKCENTER:chr6:32572224:A:G:32571733:32572743:32572143	free16-1.1256665	GTGGTCCGAGCCTTAA	TTAAGGCTCGGACCAC	AD	GTTACATCTTTTAGAAAGATGTGGATGGATGCAGGAAAAAATATCGAGTAGCAAAACTTTTACAATCCAAGGTTAGTTATGAGGGATTGGACACAGAGATCAGTGTGGTGACAACAGGAATGGATGATGGGAATACCATGCTCCTTTTAGATTTCCAGATGTGCATTAGAACTGGTATTTGATGAATAAGGGAGGAACAGAAGGTCTTTTAGAAGGAAAATATTTTC	GAGTCTGAACCTGTGTGCTAGTTACATCTTTTAGAAAGATGTGGATGGATGCAGGAAAAAATATCGAGTAGCAAAACTTTTACAATCCAAGGTTAGTTATGAGGGATTGGACACAGAGATCAGTGTGGTGACAACAGGAATGGATGATGGGAATACCATGCTCCTTTTAGATTTCCAGATGTGCATTAGAACTGGTATTTGATGAATAAGGGAGGAACAGAAGGTCTTTTAGAAGGAAAATATTTTCTGTACCTCTACAGTGGTCCGAGCCTTAATTAGAAGATCGGAAGAGCATCGTAG	rs9270912	HLA-DRB1	TTAAGGCTCGGACCAC_GAAAATATTT	TTAAGGCTCGGACCAC_GTTACATCTT	TTAAGGCTCGGACCAC_GTTACATCTT_GAAAATATTT
alt:rs9270912:PEAKCENTER:chr6:32572224:A:G:32571733:32572743:32572143:free16-1.616846	alt:rs9270912:PEAKCENTER:chr6:32572224:A:G:32571733:32572743:32572143	free16-1.616846	CCAGGTTCGGTAGTTG	CAACTACCGAACCTGG	AD	GTTACATCTTTTAGAAAGATGTGGATGGATGCAGGAAAAAATATCGAGTAGCAAAACTTTTACAATCCAAGGTTAGTTATGAGGGATTGGACACAGAGATCAGTGTGGTGACAACAGGAATGGATGATGGGAATACCATGCTCCTTTTAGATTTCCAGATGTGCATTAGAACTGGTATTTGATGAATAAGGGAGGAACAGAAGGTCTTTTAGAAGGAAAATATTTTC	GAGTCTGAACCTGTGTGCTAGTTACATCTTTTAGAAAGATGTGGATGGATGCAGGAAAAAATATCGAGTAGCAAAACTTTTACAATCCAAGGTTAGTTATGAGGGATTGGACACAGAGATCAGTGTGGTGACAACAGGAATGGATGATGGGAATACCATGCTCCTTTTAGATTTCCAGATGTGCATTAGAACTGGTATTTGATGAATAAGGGAGGAACAGAAGGTCTTTTAGAAGGAAAATATTTTCTGTACCTCTACACCAGGTTCGGTAGTTGTTAGAAGATCGGAAGAGCATCGTAG	rs9270912	HLA-DRB1	CAACTACCGAACCTGG_GAAAATATTT	CAACTACCGAACCTGG_GTTACATCTT	CAACTACCGAACCTGG_GTTACATCTT_GAAAATATTT
alt:rs9270912:PEAKCENTER:chr6:32572224:A:G:32571733:32572743:32572143:free16-1.1200998	alt:rs9270912:PEAKCENTER:chr6:32572224:A:G:32571733:32572743:32572143	free16-1.1200998	GTAGCCGAGGTCTGAG	CTCAGACCTCGGCTAC	AD	GTTACATCTTTTAGAAAGATGTGGATGGATGCAGGAAAAAATATCGAGTAGCAAAACTTTTACAATCCAAGGTTAGTTATGAGGGATTGGACACAGAGATCAGTGTGGTGACAACAGGAATGGATGATGGGAATACCATGCTCCTTTTAGATTTCCAGATGTGCATTAGAACTGGTATTTGATGAATAAGGGAGGAACAGAAGGTCTTTTAGAAGGAAAATATTTTC	GAGTCTGAACCTGTGTGCTAGTTACATCTTTTAGAAAGATGTGGATGGATGCAGGAAAAAATATCGAGTAGCAAAACTTTTACAATCCAAGGTTAGTTATGAGGGATTGGACACAGAGATCAGTGTGGTGACAACAGGAATGGATGATGGGAATACCATGCTCCTTTTAGATTTCCAGATGTGCATTAGAACTGGTATTTGATGAATAAGGGAGGAACAGAAGGTCTTTTAGAAGGAAAATATTTTCTGTACCTCTACAGTAGCCGAGGTCTGAGTTAGAAGATCGGAAGAGCATCGTAG	rs9270912	HLA-DRB1	CTCAGACCTCGGCTAC_GAAAATATTT	CTCAGACCTCGGCTAC_GTTACATCTT	CTCAGACCTCGGCTAC_GTTACATCTT_GAAAATATTT
alt:rs9270912:PEAKCENTER:chr6:32572224:A:G:32571733:32572743:32572143:free16-1.1058768	alt:rs9270912:PEAKCENTER:chr6:32572224:A:G:32571733:32572743:32572143	free16-1.1058768	GCCGCCATGTCGTTGT	ACAACGACATGGCGGC	AD	GTTACATCTTTTAGAAAGATGTGGATGGATGCAGGAAAAAATATCGAGTAGCAAAACTTTTACAATCCAAGGTTAGTTATGAGGGATTGGACACAGAGATCAGTGTGGTGACAACAGGAATGGATGATGGGAATACCATGCTCCTTTTAGATTTCCAGATGTGCATTAGAACTGGTATTTGATGAATAAGGGAGGAACAGAAGGTCTTTTAGAAGGAAAATATTTTC	GAGTCTGAACCTGTGTGCTAGTTACATCTTTTAGAAAGATGTGGATGGATGCAGGAAAAAATATCGAGTAGCAAAACTTTTACAATCCAAGGTTAGTTATGAGGGATTGGACACAGAGATCAGTGTGGTGACAACAGGAATGGATGATGGGAATACCATGCTCCTTTTAGATTTCCAGATGTGCATTAGAACTGGTATTTGATGAATAAGGGAGGAACAGAAGGTCTTTTAGAAGGAAAATATTTTCTGTACCTCTACAGCCGCCATGTCGTTGTTTAGAAGATCGGAAGAGCATCGTAG	rs9270912	HLA-DRB1	ACAACGACATGGCGGC_GAAAATATTT	ACAACGACATGGCGGC_GTTACATCTT	ACAACGACATGGCGGC_GTTACATCTT_GAAAATATTT
alt:rs9270912:PEAKCENTER:chr6:32572224:A:G:32571733:32572743:32572143:free16-1.725637	alt:rs9270912:PEAKCENTER:chr6:32572224:A:G:32571733:32572743:32572143	free16-1.725637	CGATTCACCAGATATG	CATATCTGGTGAATCG	AD	GTTACATCTTTTAGAAAGATGTGGATGGATGCAGGAAAAAATATCGAGTAGCAAAACTTTTACAATCCAAGGTTAGTTATGAGGGATTGGACACAGAGATCAGTGTGGTGACAACAGGAATGGATGATGGGAATACCATGCTCCTTTTAGATTTCCAGATGTGCATTAGAACTGGTATTTGATGAATAAGGGAGGAACAGAAGGTCTTTTAGAAGGAAAATATTTTC	GAGTCTGAACCTGTGTGCTAGTTACATCTTTTAGAAAGATGTGGATGGATGCAGGAAAAAATATCGAGTAGCAAAACTTTTACAATCCAAGGTTAGTTATGAGGGATTGGACACAGAGATCAGTGTGGTGACAACAGGAATGGATGATGGGAATACCATGCTCCTTTTAGATTTCCAGATGTGCATTAGAACTGGTATTTGATGAATAAGGGAGGAACAGAAGGTCTTTTAGAAGGAAAATATTTTCTGTACCTCTACACGATTCACCAGATATGTTAGAAGATCGGAAGAGCATCGTAG	rs9270912	HLA-DRB1	CATATCTGGTGAATCG_GAAAATATTT	CATATCTGGTGAATCG_GTTACATCTT	CATATCTGGTGAATCG_GTTACATCTT_GAAAATATTT
alt:rs9270912:PEAKCENTER:chr6:32572224:A:G:32571733:32572743:32572143:free16-1.1186108	alt:rs9270912:PEAKCENTER:chr6:32572224:A:G:32571733:32572743:32572143	free16-1.1186108	GTAAGAACCGACCATA	TATGGTCGGTTCTTAC	AD	GTTACATCTTTTAGAAAGATGTGGATGGATGCAGGAAAAAATATCGAGTAGCAAAACTTTTACAATCCAAGGTTAGTTATGAGGGATTGGACACAGAGATCAGTGTGGTGACAACAGGAATGGATGATGGGAATACCATGCTCCTTTTAGATTTCCAGATGTGCATTAGAACTGGTATTTGATGAATAAGGGAGGAACAGAAGGTCTTTTAGAAGGAAAATATTTTC	GAGTCTGAACCTGTGTGCTAGTTACATCTTTTAGAAAGATGTGGATGGATGCAGGAAAAAATATCGAGTAGCAAAACTTTTACAATCCAAGGTTAGTTATGAGGGATTGGACACAGAGATCAGTGTGGTGACAACAGGAATGGATGATGGGAATACCATGCTCCTTTTAGATTTCCAGATGTGCATTAGAACTGGTATTTGATGAATAAGGGAGGAACAGAAGGTCTTTTAGAAGGAAAATATTTTCTGTACCTCTACAGTAAGAACCGACCATATTAGAAGATCGGAAGAGCATCGTAG	rs9270912	HLA-DRB1	TATGGTCGGTTCTTAC_GAAAATATTT	TATGGTCGGTTCTTAC_GTTACATCTT	TATGGTCGGTTCTTAC_GTTACATCTT_GAAAATATTT
alt:rs9270912:PEAKCENTER:chr6:32572224:A:G:32571733:32572743:32572301:free16-1.1490778	alt:rs9270912:PEAKCENTER:chr6:32572224:A:G:32571733:32572743:32572301	free16-1.1490778	TGAGACCGCTAATATC	GATATTAGCGGTCTCA	AD	ATGTGCATTAGAACTGGTATTTGATGAATAAGGGAGGAACAGAAGGTCTTTTAGAAGGAAAATATTTTCTTTCCTTTTGTAGGTAACACCCAAAGGGATCAGTATGCCTATCCGTCGGTGTGTTGGTTCTTTCCTTCCGGTTGAGACATTTTGTAGAAAAAAGAGAGAAATTTACTGGAAATCCCCATCCCTTCACAAATAGTTGTTGCTGTTTTTCCTGTAACCAA	GAGTCTGAACCTGTGTGCTAATGTGCATTAGAACTGGTATTTGATGAATAAGGGAGGAACAGAAGGTCTTTTAGAAGGAAAATATTTTCTTTCCTTTTGTAGGTAACACCCAAAGGGATCAGTATGCCTATCCGTCGGTGTGTTGGTTCTTTCCTTCCGGTTGAGACATTTTGTAGAAAAAAGAGAGAAATTTACTGGAAATCCCCATCCCTTCACAAATAGTTGTTGCTGTTTTTCCTGTAACCAATGTACCTCTACATGAGACCGCTAATATCTTAGAAGATCGGAAGAGCATCGTAG	rs9270912	HLA-DRB1	GATATTAGCGGTCTCA_TTGGTTACAG	GATATTAGCGGTCTCA_ATGTGCATTA	GATATTAGCGGTCTCA_ATGTGCATTA_TTGGTTACAG
alt:rs9270912:PEAKCENTER:chr6:32572224:A:G:32571733:32572743:32572301:free16-1.1120517	alt:rs9270912:PEAKCENTER:chr6:32572224:A:G:32571733:32572743:32572301	free16-1.1120517	GCTTGATAATGGTGAG	CTCACCATTATCAAGC	AD	ATGTGCATTAGAACTGGTATTTGATGAATAAGGGAGGAACAGAAGGTCTTTTAGAAGGAAAATATTTTCTTTCCTTTTGTAGGTAACACCCAAAGGGATCAGTATGCCTATCCGTCGGTGTGTTGGTTCTTTCCTTCCGGTTGAGACATTTTGTAGAAAAAAGAGAGAAATTTACTGGAAATCCCCATCCCTTCACAAATAGTTGTTGCTGTTTTTCCTGTAACCAA	GAGTCTGAACCTGTGTGCTAATGTGCATTAGAACTGGTATTTGATGAATAAGGGAGGAACAGAAGGTCTTTTAGAAGGAAAATATTTTCTTTCCTTTTGTAGGTAACACCCAAAGGGATCAGTATGCCTATCCGTCGGTGTGTTGGTTCTTTCCTTCCGGTTGAGACATTTTGTAGAAAAAAGAGAGAAATTTACTGGAAATCCCCATCCCTTCACAAATAGTTGTTGCTGTTTTTCCTGTAACCAATGTACCTCTACAGCTTGATAATGGTGAGTTAGAAGATCGGAAGAGCATCGTAG	rs9270912	HLA-DRB1	CTCACCATTATCAAGC_TTGGTTACAG	CTCACCATTATCAAGC_ATGTGCATTA	CTCACCATTATCAAGC_ATGTGCATTA_TTGGTTACAG
alt:rs9270912:PEAKCENTER:chr6:32572224:A:G:32571733:32572743:32572301:free16-1.430079	alt:rs9270912:PEAKCENTER:chr6:32572224:A:G:32571733:32572743:32572301	free16-1.430079	ATGAGGACGCAGGTGG	CCACCTGCGTCCTCAT	AD	ATGTGCATTAGAACTGGTATTTGATGAATAAGGGAGGAACAGAAGGTCTTTTAGAAGGAAAATATTTTCTTTCCTTTTGTAGGTAACACCCAAAGGGATCAGTATGCCTATCCGTCGGTGTGTTGGTTCTTTCCTTCCGGTTGAGACATTTTGTAGAAAAAAGAGAGAAATTTACTGGAAATCCCCATCCCTTCACAAATAGTTGTTGCTGTTTTTCCTGTAACCAA	GAGTCTGAACCTGTGTGCTAATGTGCATTAGAACTGGTATTTGATGAATAAGGGAGGAACAGAAGGTCTTTTAGAAGGAAAATATTTTCTTTCCTTTTGTAGGTAACACCCAAAGGGATCAGTATGCCTATCCGTCGGTGTGTTGGTTCTTTCCTTCCGGTTGAGACATTTTGTAGAAAAAAGAGAGAAATTTACTGGAAATCCCCATCCCTTCACAAATAGTTGTTGCTGTTTTTCCTGTAACCAATGTACCTCTACAATGAGGACGCAGGTGGTTAGAAGATCGGAAGAGCATCGTAG	rs9270912	HLA-DRB1	CCACCTGCGTCCTCAT_TTGGTTACAG	CCACCTGCGTCCTCAT_ATGTGCATTA	CCACCTGCGTCCTCAT_ATGTGCATTA_TTGGTTACAG
alt:rs9270912:PEAKCENTER:chr6:32572224:A:G:32571733:32572743:32572301:free16-1.1252999	alt:rs9270912:PEAKCENTER:chr6:32572224:A:G:32571733:32572743:32572301	free16-1.1252999	GTGCTGGTAGTGTATT	AATACACTACCAGCAC	AD	ATGTGCATTAGAACTGGTATTTGATGAATAAGGGAGGAACAGAAGGTCTTTTAGAAGGAAAATATTTTCTTTCCTTTTGTAGGTAACACCCAAAGGGATCAGTATGCCTATCCGTCGGTGTGTTGGTTCTTTCCTTCCGGTTGAGACATTTTGTAGAAAAAAGAGAGAAATTTACTGGAAATCCCCATCCCTTCACAAATAGTTGTTGCTGTTTTTCCTGTAACCAA	GAGTCTGAACCTGTGTGCTAATGTGCATTAGAACTGGTATTTGATGAATAAGGGAGGAACAGAAGGTCTTTTAGAAGGAAAATATTTTCTTTCCTTTTGTAGGTAACACCCAAAGGGATCAGTATGCCTATCCGTCGGTGTGTTGGTTCTTTCCTTCCGGTTGAGACATTTTGTAGAAAAAAGAGAGAAATTTACTGGAAATCCCCATCCCTTCACAAATAGTTGTTGCTGTTTTTCCTGTAACCAATGTACCTCTACAGTGCTGGTAGTGTATTTTAGAAGATCGGAAGAGCATCGTAG	rs9270912	HLA-DRB1	AATACACTACCAGCAC_TTGGTTACAG	AATACACTACCAGCAC_ATGTGCATTA	AATACACTACCAGCAC_ATGTGCATTA_TTGGTTACAG
alt:rs9270912:PEAKCENTER:chr6:32572224:A:G:32571733:32572743:32572301:free16-1.1033032	alt:rs9270912:PEAKCENTER:chr6:32572224:A:G:32571733:32572743:32572301	free16-1.1033032	GCACTGGAACTTAGCC	GGCTAAGTTCCAGTGC	AD	ATGTGCATTAGAACTGGTATTTGATGAATAAGGGAGGAACAGAAGGTCTTTTAGAAGGAAAATATTTTCTTTCCTTTTGTAGGTAACACCCAAAGGGATCAGTATGCCTATCCGTCGGTGTGTTGGTTCTTTCCTTCCGGTTGAGACATTTTGTAGAAAAAAGAGAGAAATTTACTGGAAATCCCCATCCCTTCACAAATAGTTGTTGCTGTTTTTCCTGTAACCAA	GAGTCTGAACCTGTGTGCTAATGTGCATTAGAACTGGTATTTGATGAATAAGGGAGGAACAGAAGGTCTTTTAGAAGGAAAATATTTTCTTTCCTTTTGTAGGTAACACCCAAAGGGATCAGTATGCCTATCCGTCGGTGTGTTGGTTCTTTCCTTCCGGTTGAGACATTTTGTAGAAAAAAGAGAGAAATTTACTGGAAATCCCCATCCCTTCACAAATAGTTGTTGCTGTTTTTCCTGTAACCAATGTACCTCTACAGCACTGGAACTTAGCCTTAGAAGATCGGAAGAGCATCGTAG	rs9270912	HLA-DRB1	GGCTAAGTTCCAGTGC_TTGGTTACAG	GGCTAAGTTCCAGTGC_ATGTGCATTA	GGCTAAGTTCCAGTGC_ATGTGCATTA_TTGGTTACAG
alt:rs9270912:PEAKCENTER:chr6:32572224:A:G:32571733:32572743:32572301:free16-1.1349020	alt:rs9270912:PEAKCENTER:chr6:32572224:A:G:32571733:32572743:32572301	free16-1.1349020	TAGGACAAGTACACCA	TGGTGTACTTGTCCTA	AD	ATGTGCATTAGAACTGGTATTTGATGAATAAGGGAGGAACAGAAGGTCTTTTAGAAGGAAAATATTTTCTTTCCTTTTGTAGGTAACACCCAAAGGGATCAGTATGCCTATCCGTCGGTGTGTTGGTTCTTTCCTTCCGGTTGAGACATTTTGTAGAAAAAAGAGAGAAATTTACTGGAAATCCCCATCCCTTCACAAATAGTTGTTGCTGTTTTTCCTGTAACCAA	GAGTCTGAACCTGTGTGCTAATGTGCATTAGAACTGGTATTTGATGAATAAGGGAGGAACAGAAGGTCTTTTAGAAGGAAAATATTTTCTTTCCTTTTGTAGGTAACACCCAAAGGGATCAGTATGCCTATCCGTCGGTGTGTTGGTTCTTTCCTTCCGGTTGAGACATTTTGTAGAAAAAAGAGAGAAATTTACTGGAAATCCCCATCCCTTCACAAATAGTTGTTGCTGTTTTTCCTGTAACCAATGTACCTCTACATAGGACAAGTACACCATTAGAAGATCGGAAGAGCATCGTAG	rs9270912	HLA-DRB1	TGGTGTACTTGTCCTA_TTGGTTACAG	TGGTGTACTTGTCCTA_ATGTGCATTA	TGGTGTACTTGTCCTA_ATGTGCATTA_TTGGTTACAG
alt:rs9270912:PEAKCENTER:chr6:32572224:A:G:32571733:32572743:32572301:free16-1.1102298	alt:rs9270912:PEAKCENTER:chr6:32572224:A:G:32571733:32572743:32572301	free16-1.1102298	GCTATATCGTAAGAGA	TCTCTTACGATATAGC	AD	ATGTGCATTAGAACTGGTATTTGATGAATAAGGGAGGAACAGAAGGTCTTTTAGAAGGAAAATATTTTCTTTCCTTTTGTAGGTAACACCCAAAGGGATCAGTATGCCTATCCGTCGGTGTGTTGGTTCTTTCCTTCCGGTTGAGACATTTTGTAGAAAAAAGAGAGAAATTTACTGGAAATCCCCATCCCTTCACAAATAGTTGTTGCTGTTTTTCCTGTAACCAA	GAGTCTGAACCTGTGTGCTAATGTGCATTAGAACTGGTATTTGATGAATAAGGGAGGAACAGAAGGTCTTTTAGAAGGAAAATATTTTCTTTCCTTTTGTAGGTAACACCCAAAGGGATCAGTATGCCTATCCGTCGGTGTGTTGGTTCTTTCCTTCCGGTTGAGACATTTTGTAGAAAAAAGAGAGAAATTTACTGGAAATCCCCATCCCTTCACAAATAGTTGTTGCTGTTTTTCCTGTAACCAATGTACCTCTACAGCTATATCGTAAGAGATTAGAAGATCGGAAGAGCATCGTAG	rs9270912	HLA-DRB1	TCTCTTACGATATAGC_TTGGTTACAG	TCTCTTACGATATAGC_ATGTGCATTA	TCTCTTACGATATAGC_ATGTGCATTA_TTGGTTACAG
alt:rs9270912:PEAKCENTER:chr6:32572224:A:G:32571733:32572743:32572301:free16-1.399383	alt:rs9270912:PEAKCENTER:chr6:32572224:A:G:32571733:32572743:32572301	free16-1.399383	ATCACCACCGAATCTT	AAGATTCGGTGGTGAT	AD	ATGTGCATTAGAACTGGTATTTGATGAATAAGGGAGGAACAGAAGGTCTTTTAGAAGGAAAATATTTTCTTTCCTTTTGTAGGTAACACCCAAAGGGATCAGTATGCCTATCCGTCGGTGTGTTGGTTCTTTCCTTCCGGTTGAGACATTTTGTAGAAAAAAGAGAGAAATTTACTGGAAATCCCCATCCCTTCACAAATAGTTGTTGCTGTTTTTCCTGTAACCAA	GAGTCTGAACCTGTGTGCTAATGTGCATTAGAACTGGTATTTGATGAATAAGGGAGGAACAGAAGGTCTTTTAGAAGGAAAATATTTTCTTTCCTTTTGTAGGTAACACCCAAAGGGATCAGTATGCCTATCCGTCGGTGTGTTGGTTCTTTCCTTCCGGTTGAGACATTTTGTAGAAAAAAGAGAGAAATTTACTGGAAATCCCCATCCCTTCACAAATAGTTGTTGCTGTTTTTCCTGTAACCAATGTACCTCTACAATCACCACCGAATCTTTTAGAAGATCGGAAGAGCATCGTAG	rs9270912	HLA-DRB1	AAGATTCGGTGGTGAT_TTGGTTACAG	AAGATTCGGTGGTGAT_ATGTGCATTA	AAGATTCGGTGGTGAT_ATGTGCATTA_TTGGTTACAG
alt:rs9270912:PEAKCENTER:chr6:32572224:A:G:32571733:32572743:32572301:free16-1.1503066	alt:rs9270912:PEAKCENTER:chr6:32572224:A:G:32571733:32572743:32572301	free16-1.1503066	TGCAATAGAATACCTC	GAGGTATTCTATTGCA	AD	ATGTGCATTAGAACTGGTATTTGATGAATAAGGGAGGAACAGAAGGTCTTTTAGAAGGAAAATATTTTCTTTCCTTTTGTAGGTAACACCCAAAGGGATCAGTATGCCTATCCGTCGGTGTGTTGGTTCTTTCCTTCCGGTTGAGACATTTTGTAGAAAAAAGAGAGAAATTTACTGGAAATCCCCATCCCTTCACAAATAGTTGTTGCTGTTTTTCCTGTAACCAA	GAGTCTGAACCTGTGTGCTAATGTGCATTAGAACTGGTATTTGATGAATAAGGGAGGAACAGAAGGTCTTTTAGAAGGAAAATATTTTCTTTCCTTTTGTAGGTAACACCCAAAGGGATCAGTATGCCTATCCGTCGGTGTGTTGGTTCTTTCCTTCCGGTTGAGACATTTTGTAGAAAAAAGAGAGAAATTTACTGGAAATCCCCATCCCTTCACAAATAGTTGTTGCTGTTTTTCCTGTAACCAATGTACCTCTACATGCAATAGAATACCTCTTAGAAGATCGGAAGAGCATCGTAG	rs9270912	HLA-DRB1	GAGGTATTCTATTGCA_TTGGTTACAG	GAGGTATTCTATTGCA_ATGTGCATTA	GAGGTATTCTATTGCA_ATGTGCATTA_TTGGTTACAG
alt:rs9270912:PEAKCENTER:chr6:32572224:A:G:32571733:32572743:32572301:free16-1.1329808	alt:rs9270912:PEAKCENTER:chr6:32572224:A:G:32571733:32572743:32572301	free16-1.1329808	TACTATGTGATCTGTG	CACAGATCACATAGTA	AD	ATGTGCATTAGAACTGGTATTTGATGAATAAGGGAGGAACAGAAGGTCTTTTAGAAGGAAAATATTTTCTTTCCTTTTGTAGGTAACACCCAAAGGGATCAGTATGCCTATCCGTCGGTGTGTTGGTTCTTTCCTTCCGGTTGAGACATTTTGTAGAAAAAAGAGAGAAATTTACTGGAAATCCCCATCCCTTCACAAATAGTTGTTGCTGTTTTTCCTGTAACCAA	GAGTCTGAACCTGTGTGCTAATGTGCATTAGAACTGGTATTTGATGAATAAGGGAGGAACAGAAGGTCTTTTAGAAGGAAAATATTTTCTTTCCTTTTGTAGGTAACACCCAAAGGGATCAGTATGCCTATCCGTCGGTGTGTTGGTTCTTTCCTTCCGGTTGAGACATTTTGTAGAAAAAAGAGAGAAATTTACTGGAAATCCCCATCCCTTCACAAATAGTTGTTGCTGTTTTTCCTGTAACCAATGTACCTCTACATACTATGTGATCTGTGTTAGAAGATCGGAAGAGCATCGTAG	rs9270912	HLA-DRB1	CACAGATCACATAGTA_TTGGTTACAG	CACAGATCACATAGTA_ATGTGCATTA	CACAGATCACATAGTA_ATGTGCATTA_TTGGTTACAG
alt:rs9270912:PEAKCENTER:chr6:32572224:A:G:32571733:32572743:32572301:free16-1.1614002	alt:rs9270912:PEAKCENTER:chr6:32572224:A:G:32571733:32572743:32572301	free16-1.1614002	TTGAACATACTTGACC	GGTCAAGTATGTTCAA	AD	ATGTGCATTAGAACTGGTATTTGATGAATAAGGGAGGAACAGAAGGTCTTTTAGAAGGAAAATATTTTCTTTCCTTTTGTAGGTAACACCCAAAGGGATCAGTATGCCTATCCGTCGGTGTGTTGGTTCTTTCCTTCCGGTTGAGACATTTTGTAGAAAAAAGAGAGAAATTTACTGGAAATCCCCATCCCTTCACAAATAGTTGTTGCTGTTTTTCCTGTAACCAA	GAGTCTGAACCTGTGTGCTAATGTGCATTAGAACTGGTATTTGATGAATAAGGGAGGAACAGAAGGTCTTTTAGAAGGAAAATATTTTCTTTCCTTTTGTAGGTAACACCCAAAGGGATCAGTATGCCTATCCGTCGGTGTGTTGGTTCTTTCCTTCCGGTTGAGACATTTTGTAGAAAAAAGAGAGAAATTTACTGGAAATCCCCATCCCTTCACAAATAGTTGTTGCTGTTTTTCCTGTAACCAATGTACCTCTACATTGAACATACTTGACCTTAGAAGATCGGAAGAGCATCGTAG	rs9270912	HLA-DRB1	GGTCAAGTATGTTCAA_TTGGTTACAG	GGTCAAGTATGTTCAA_ATGTGCATTA	GGTCAAGTATGTTCAA_ATGTGCATTA_TTGGTTACAG
alt:rs9270912:PEAKCENTER:chr6:32572224:A:G:32571733:32572743:32572301:free16-1.632157	alt:rs9270912:PEAKCENTER:chr6:32572224:A:G:32571733:32572743:32572301	free16-1.632157	CCGACTCTGGATTCTT	AAGAATCCAGAGTCGG	AD	ATGTGCATTAGAACTGGTATTTGATGAATAAGGGAGGAACAGAAGGTCTTTTAGAAGGAAAATATTTTCTTTCCTTTTGTAGGTAACACCCAAAGGGATCAGTATGCCTATCCGTCGGTGTGTTGGTTCTTTCCTTCCGGTTGAGACATTTTGTAGAAAAAAGAGAGAAATTTACTGGAAATCCCCATCCCTTCACAAATAGTTGTTGCTGTTTTTCCTGTAACCAA	GAGTCTGAACCTGTGTGCTAATGTGCATTAGAACTGGTATTTGATGAATAAGGGAGGAACAGAAGGTCTTTTAGAAGGAAAATATTTTCTTTCCTTTTGTAGGTAACACCCAAAGGGATCAGTATGCCTATCCGTCGGTGTGTTGGTTCTTTCCTTCCGGTTGAGACATTTTGTAGAAAAAAGAGAGAAATTTACTGGAAATCCCCATCCCTTCACAAATAGTTGTTGCTGTTTTTCCTGTAACCAATGTACCTCTACACCGACTCTGGATTCTTTTAGAAGATCGGAAGAGCATCGTAG	rs9270912	HLA-DRB1	AAGAATCCAGAGTCGG_TTGGTTACAG	AAGAATCCAGAGTCGG_ATGTGCATTA	AAGAATCCAGAGTCGG_ATGTGCATTA_TTGGTTACAG
alt:rs9270912:PEAKCENTER:chr6:32572224:A:G:32571733:32572743:32572301:free16-1.832729	alt:rs9270912:PEAKCENTER:chr6:32572224:A:G:32571733:32572743:32572301	free16-1.832729	CTATTCACCTAAGCGA	TCGCTTAGGTGAATAG	AD	ATGTGCATTAGAACTGGTATTTGATGAATAAGGGAGGAACAGAAGGTCTTTTAGAAGGAAAATATTTTCTTTCCTTTTGTAGGTAACACCCAAAGGGATCAGTATGCCTATCCGTCGGTGTGTTGGTTCTTTCCTTCCGGTTGAGACATTTTGTAGAAAAAAGAGAGAAATTTACTGGAAATCCCCATCCCTTCACAAATAGTTGTTGCTGTTTTTCCTGTAACCAA	GAGTCTGAACCTGTGTGCTAATGTGCATTAGAACTGGTATTTGATGAATAAGGGAGGAACAGAAGGTCTTTTAGAAGGAAAATATTTTCTTTCCTTTTGTAGGTAACACCCAAAGGGATCAGTATGCCTATCCGTCGGTGTGTTGGTTCTTTCCTTCCGGTTGAGACATTTTGTAGAAAAAAGAGAGAAATTTACTGGAAATCCCCATCCCTTCACAAATAGTTGTTGCTGTTTTTCCTGTAACCAATGTACCTCTACACTATTCACCTAAGCGATTAGAAGATCGGAAGAGCATCGTAG	rs9270912	HLA-DRB1	TCGCTTAGGTGAATAG_TTGGTTACAG	TCGCTTAGGTGAATAG_ATGTGCATTA	TCGCTTAGGTGAATAG_ATGTGCATTA_TTGGTTACAG
alt:rs9270912:PEAKCENTER:chr6:32572224:A:G:32571733:32572743:32572301:free16-1.785179	alt:rs9270912:PEAKCENTER:chr6:32572224:A:G:32571733:32572743:32572301	free16-1.785179	CGTCCAAGCTGCATCC	GGATGCAGCTTGGACG	AD	ATGTGCATTAGAACTGGTATTTGATGAATAAGGGAGGAACAGAAGGTCTTTTAGAAGGAAAATATTTTCTTTCCTTTTGTAGGTAACACCCAAAGGGATCAGTATGCCTATCCGTCGGTGTGTTGGTTCTTTCCTTCCGGTTGAGACATTTTGTAGAAAAAAGAGAGAAATTTACTGGAAATCCCCATCCCTTCACAAATAGTTGTTGCTGTTTTTCCTGTAACCAA	GAGTCTGAACCTGTGTGCTAATGTGCATTAGAACTGGTATTTGATGAATAAGGGAGGAACAGAAGGTCTTTTAGAAGGAAAATATTTTCTTTCCTTTTGTAGGTAACACCCAAAGGGATCAGTATGCCTATCCGTCGGTGTGTTGGTTCTTTCCTTCCGGTTGAGACATTTTGTAGAAAAAAGAGAGAAATTTACTGGAAATCCCCATCCCTTCACAAATAGTTGTTGCTGTTTTTCCTGTAACCAATGTACCTCTACACGTCCAAGCTGCATCCTTAGAAGATCGGAAGAGCATCGTAG	rs9270912	HLA-DRB1	GGATGCAGCTTGGACG_TTGGTTACAG	GGATGCAGCTTGGACG_ATGTGCATTA	GGATGCAGCTTGGACG_ATGTGCATTA_TTGGTTACAG
alt:rs9270912:PEAKCENTER:chr6:32572224:A:G:32571733:32572743:32572301:free16-1.1538113	alt:rs9270912:PEAKCENTER:chr6:32572224:A:G:32571733:32572743:32572301	free16-1.1538113	TGGTCTATGTCGTTAT	ATAACGACATAGACCA	AD	ATGTGCATTAGAACTGGTATTTGATGAATAAGGGAGGAACAGAAGGTCTTTTAGAAGGAAAATATTTTCTTTCCTTTTGTAGGTAACACCCAAAGGGATCAGTATGCCTATCCGTCGGTGTGTTGGTTCTTTCCTTCCGGTTGAGACATTTTGTAGAAAAAAGAGAGAAATTTACTGGAAATCCCCATCCCTTCACAAATAGTTGTTGCTGTTTTTCCTGTAACCAA	GAGTCTGAACCTGTGTGCTAATGTGCATTAGAACTGGTATTTGATGAATAAGGGAGGAACAGAAGGTCTTTTAGAAGGAAAATATTTTCTTTCCTTTTGTAGGTAACACCCAAAGGGATCAGTATGCCTATCCGTCGGTGTGTTGGTTCTTTCCTTCCGGTTGAGACATTTTGTAGAAAAAAGAGAGAAATTTACTGGAAATCCCCATCCCTTCACAAATAGTTGTTGCTGTTTTTCCTGTAACCAATGTACCTCTACATGGTCTATGTCGTTATTTAGAAGATCGGAAGAGCATCGTAG	rs9270912	HLA-DRB1	ATAACGACATAGACCA_TTGGTTACAG	ATAACGACATAGACCA_ATGTGCATTA	ATAACGACATAGACCA_ATGTGCATTA_TTGGTTACAG
alt:rs9270913:PEAKCENTER:chr6:32572229:A:G:32571733:32572743:32572301:free16-1.1602987	alt:rs9270913:PEAKCENTER:chr6:32572229:A:G:32571733:32572743:32572301	free16-1.1602987	TTCGATGGACTGTGGA	TCCACAGTCCATCGAA	AD	ATGTGCATTAGAACTGGTATTTGATGAATAAGGGAAGAACGGAAGGTCTTTTAGAAGGAAAATATTTTCTTTCCTTTTGTAGGTAACACCCAAAGGGATCAGTATGCCTATCCGTCGGTGTGTTGGTTCTTTCCTTCCGGTTGAGACATTTTGTAGAAAAAAGAGAGAAATTTACTGGAAATCCCCATCCCTTCACAAATAGTTGTTGCTGTTTTTCCTGTAACCAA	GAGTCTGAACCTGTGTGCTAATGTGCATTAGAACTGGTATTTGATGAATAAGGGAAGAACGGAAGGTCTTTTAGAAGGAAAATATTTTCTTTCCTTTTGTAGGTAACACCCAAAGGGATCAGTATGCCTATCCGTCGGTGTGTTGGTTCTTTCCTTCCGGTTGAGACATTTTGTAGAAAAAAGAGAGAAATTTACTGGAAATCCCCATCCCTTCACAAATAGTTGTTGCTGTTTTTCCTGTAACCAATGTACCTCTACATTCGATGGACTGTGGATTAGAAGATCGGAAGAGCATCGTAG	rs9270913	HLA-DRB1	TCCACAGTCCATCGAA_TTGGTTACAG	TCCACAGTCCATCGAA_ATGTGCATTA	TCCACAGTCCATCGAA_ATGTGCATTA_TTGGTTACAG
alt:rs9270913:PEAKCENTER:chr6:32572229:A:G:32571733:32572743:32572301:free16-1.1113623	alt:rs9270913:PEAKCENTER:chr6:32572229:A:G:32571733:32572743:32572301	free16-1.1113623	GCTGCTCTTCTGCGAC	GTCGCAGAAGAGCAGC	AD	ATGTGCATTAGAACTGGTATTTGATGAATAAGGGAAGAACGGAAGGTCTTTTAGAAGGAAAATATTTTCTTTCCTTTTGTAGGTAACACCCAAAGGGATCAGTATGCCTATCCGTCGGTGTGTTGGTTCTTTCCTTCCGGTTGAGACATTTTGTAGAAAAAAGAGAGAAATTTACTGGAAATCCCCATCCCTTCACAAATAGTTGTTGCTGTTTTTCCTGTAACCAA	GAGTCTGAACCTGTGTGCTAATGTGCATTAGAACTGGTATTTGATGAATAAGGGAAGAACGGAAGGTCTTTTAGAAGGAAAATATTTTCTTTCCTTTTGTAGGTAACACCCAAAGGGATCAGTATGCCTATCCGTCGGTGTGTTGGTTCTTTCCTTCCGGTTGAGACATTTTGTAGAAAAAAGAGAGAAATTTACTGGAAATCCCCATCCCTTCACAAATAGTTGTTGCTGTTTTTCCTGTAACCAATGTACCTCTACAGCTGCTCTTCTGCGACTTAGAAGATCGGAAGAGCATCGTAG	rs9270913	HLA-DRB1	GTCGCAGAAGAGCAGC_TTGGTTACAG	GTCGCAGAAGAGCAGC_ATGTGCATTA	GTCGCAGAAGAGCAGC_ATGTGCATTA_TTGGTTACAG
alt:rs9270913:PEAKCENTER:chr6:32572229:A:G:32571733:32572743:32572301:free16-1.506910	alt:rs9270913:PEAKCENTER:chr6:32572229:A:G:32571733:32572743:32572301	free16-1.506910	CACACTATCGGAGAGC	GCTCTCCGATAGTGTG	AD	ATGTGCATTAGAACTGGTATTTGATGAATAAGGGAAGAACGGAAGGTCTTTTAGAAGGAAAATATTTTCTTTCCTTTTGTAGGTAACACCCAAAGGGATCAGTATGCCTATCCGTCGGTGTGTTGGTTCTTTCCTTCCGGTTGAGACATTTTGTAGAAAAAAGAGAGAAATTTACTGGAAATCCCCATCCCTTCACAAATAGTTGTTGCTGTTTTTCCTGTAACCAA	GAGTCTGAACCTGTGTGCTAATGTGCATTAGAACTGGTATTTGATGAATAAGGGAAGAACGGAAGGTCTTTTAGAAGGAAAATATTTTCTTTCCTTTTGTAGGTAACACCCAAAGGGATCAGTATGCCTATCCGTCGGTGTGTTGGTTCTTTCCTTCCGGTTGAGACATTTTGTAGAAAAAAGAGAGAAATTTACTGGAAATCCCCATCCCTTCACAAATAGTTGTTGCTGTTTTTCCTGTAACCAATGTACCTCTACACACACTATCGGAGAGCTTAGAAGATCGGAAGAGCATCGTAG	rs9270913	HLA-DRB1	GCTCTCCGATAGTGTG_TTGGTTACAG	GCTCTCCGATAGTGTG_ATGTGCATTA	GCTCTCCGATAGTGTG_ATGTGCATTA_TTGGTTACAG
alt:rs9270913:PEAKCENTER:chr6:32572229:A:G:32571733:32572743:32572301:free16-1.1431181	alt:rs9270913:PEAKCENTER:chr6:32572229:A:G:32571733:32572743:32572301	free16-1.1431181	TCGAATCTTGACTTGG	CCAAGTCAAGATTCGA	AD	ATGTGCATTAGAACTGGTATTTGATGAATAAGGGAAGAACGGAAGGTCTTTTAGAAGGAAAATATTTTCTTTCCTTTTGTAGGTAACACCCAAAGGGATCAGTATGCCTATCCGTCGGTGTGTTGGTTCTTTCCTTCCGGTTGAGACATTTTGTAGAAAAAAGAGAGAAATTTACTGGAAATCCCCATCCCTTCACAAATAGTTGTTGCTGTTTTTCCTGTAACCAA	GAGTCTGAACCTGTGTGCTAATGTGCATTAGAACTGGTATTTGATGAATAAGGGAAGAACGGAAGGTCTTTTAGAAGGAAAATATTTTCTTTCCTTTTGTAGGTAACACCCAAAGGGATCAGTATGCCTATCCGTCGGTGTGTTGGTTCTTTCCTTCCGGTTGAGACATTTTGTAGAAAAAAGAGAGAAATTTACTGGAAATCCCCATCCCTTCACAAATAGTTGTTGCTGTTTTTCCTGTAACCAATGTACCTCTACATCGAATCTTGACTTGGTTAGAAGATCGGAAGAGCATCGTAG	rs9270913	HLA-DRB1	CCAAGTCAAGATTCGA_TTGGTTACAG	CCAAGTCAAGATTCGA_ATGTGCATTA	CCAAGTCAAGATTCGA_ATGTGCATTA_TTGGTTACAG
alt:rs9270913:PEAKCENTER:chr6:32572229:A:G:32571733:32572743:32572301:free16-1.1340763	alt:rs9270913:PEAKCENTER:chr6:32572229:A:G:32571733:32572743:32572301	free16-1.1340763	TAGATCGGTTGCGGTT	AACCGCAACCGATCTA	AD	ATGTGCATTAGAACTGGTATTTGATGAATAAGGGAAGAACGGAAGGTCTTTTAGAAGGAAAATATTTTCTTTCCTTTTGTAGGTAACACCCAAAGGGATCAGTATGCCTATCCGTCGGTGTGTTGGTTCTTTCCTTCCGGTTGAGACATTTTGTAGAAAAAAGAGAGAAATTTACTGGAAATCCCCATCCCTTCACAAATAGTTGTTGCTGTTTTTCCTGTAACCAA	GAGTCTGAACCTGTGTGCTAATGTGCATTAGAACTGGTATTTGATGAATAAGGGAAGAACGGAAGGTCTTTTAGAAGGAAAATATTTTCTTTCCTTTTGTAGGTAACACCCAAAGGGATCAGTATGCCTATCCGTCGGTGTGTTGGTTCTTTCCTTCCGGTTGAGACATTTTGTAGAAAAAAGAGAGAAATTTACTGGAAATCCCCATCCCTTCACAAATAGTTGTTGCTGTTTTTCCTGTAACCAATGTACCTCTACATAGATCGGTTGCGGTTTTAGAAGATCGGAAGAGCATCGTAG	rs9270913	HLA-DRB1	AACCGCAACCGATCTA_TTGGTTACAG	AACCGCAACCGATCTA_ATGTGCATTA	AACCGCAACCGATCTA_ATGTGCATTA_TTGGTTACAG
alt:rs9270913:PEAKCENTER:chr6:32572229:A:G:32571733:32572743:32572301:free16-1.80588	alt:rs9270913:PEAKCENTER:chr6:32572229:A:G:32571733:32572743:32572301	free16-1.80588	AAGTTCCTGGTGACGT	ACGTCACCAGGAACTT	AD	ATGTGCATTAGAACTGGTATTTGATGAATAAGGGAAGAACGGAAGGTCTTTTAGAAGGAAAATATTTTCTTTCCTTTTGTAGGTAACACCCAAAGGGATCAGTATGCCTATCCGTCGGTGTGTTGGTTCTTTCCTTCCGGTTGAGACATTTTGTAGAAAAAAGAGAGAAATTTACTGGAAATCCCCATCCCTTCACAAATAGTTGTTGCTGTTTTTCCTGTAACCAA	GAGTCTGAACCTGTGTGCTAATGTGCATTAGAACTGGTATTTGATGAATAAGGGAAGAACGGAAGGTCTTTTAGAAGGAAAATATTTTCTTTCCTTTTGTAGGTAACACCCAAAGGGATCAGTATGCCTATCCGTCGGTGTGTTGGTTCTTTCCTTCCGGTTGAGACATTTTGTAGAAAAAAGAGAGAAATTTACTGGAAATCCCCATCCCTTCACAAATAGTTGTTGCTGTTTTTCCTGTAACCAATGTACCTCTACAAAGTTCCTGGTGACGTTTAGAAGATCGGAAGAGCATCGTAG	rs9270913	HLA-DRB1	ACGTCACCAGGAACTT_TTGGTTACAG	ACGTCACCAGGAACTT_ATGTGCATTA	ACGTCACCAGGAACTT_ATGTGCATTA_TTGGTTACAG
alt:rs9270913:PEAKCENTER:chr6:32572229:A:G:32571733:32572743:32572301:free16-1.411681	alt:rs9270913:PEAKCENTER:chr6:32572229:A:G:32571733:32572743:32572301	free16-1.411681	ATCGAACTCTGCACAA	TTGTGCAGAGTTCGAT	AD	ATGTGCATTAGAACTGGTATTTGATGAATAAGGGAAGAACGGAAGGTCTTTTAGAAGGAAAATATTTTCTTTCCTTTTGTAGGTAACACCCAAAGGGATCAGTATGCCTATCCGTCGGTGTGTTGGTTCTTTCCTTCCGGTTGAGACATTTTGTAGAAAAAAGAGAGAAATTTACTGGAAATCCCCATCCCTTCACAAATAGTTGTTGCTGTTTTTCCTGTAACCAA	GAGTCTGAACCTGTGTGCTAATGTGCATTAGAACTGGTATTTGATGAATAAGGGAAGAACGGAAGGTCTTTTAGAAGGAAAATATTTTCTTTCCTTTTGTAGGTAACACCCAAAGGGATCAGTATGCCTATCCGTCGGTGTGTTGGTTCTTTCCTTCCGGTTGAGACATTTTGTAGAAAAAAGAGAGAAATTTACTGGAAATCCCCATCCCTTCACAAATAGTTGTTGCTGTTTTTCCTGTAACCAATGTACCTCTACAATCGAACTCTGCACAATTAGAAGATCGGAAGAGCATCGTAG	rs9270913	HLA-DRB1	TTGTGCAGAGTTCGAT_TTGGTTACAG	TTGTGCAGAGTTCGAT_ATGTGCATTA	TTGTGCAGAGTTCGAT_ATGTGCATTA_TTGGTTACAG
alt:rs9270913:PEAKCENTER:chr6:32572229:A:G:32571733:32572743:32572301:free16-1.20939	alt:rs9270913:PEAKCENTER:chr6:32572229:A:G:32571733:32572743:32572301	free16-1.20939	AACCTCAGATTCGCAA	TTGCGAATCTGAGGTT	AD	ATGTGCATTAGAACTGGTATTTGATGAATAAGGGAAGAACGGAAGGTCTTTTAGAAGGAAAATATTTTCTTTCCTTTTGTAGGTAACACCCAAAGGGATCAGTATGCCTATCCGTCGGTGTGTTGGTTCTTTCCTTCCGGTTGAGACATTTTGTAGAAAAAAGAGAGAAATTTACTGGAAATCCCCATCCCTTCACAAATAGTTGTTGCTGTTTTTCCTGTAACCAA	GAGTCTGAACCTGTGTGCTAATGTGCATTAGAACTGGTATTTGATGAATAAGGGAAGAACGGAAGGTCTTTTAGAAGGAAAATATTTTCTTTCCTTTTGTAGGTAACACCCAAAGGGATCAGTATGCCTATCCGTCGGTGTGTTGGTTCTTTCCTTCCGGTTGAGACATTTTGTAGAAAAAAGAGAGAAATTTACTGGAAATCCCCATCCCTTCACAAATAGTTGTTGCTGTTTTTCCTGTAACCAATGTACCTCTACAAACCTCAGATTCGCAATTAGAAGATCGGAAGAGCATCGTAG	rs9270913	HLA-DRB1	TTGCGAATCTGAGGTT_TTGGTTACAG	TTGCGAATCTGAGGTT_ATGTGCATTA	TTGCGAATCTGAGGTT_ATGTGCATTA_TTGGTTACAG
alt:rs9270913:PEAKCENTER:chr6:32572229:A:G:32571733:32572743:32572301:free16-1.113922	alt:rs9270913:PEAKCENTER:chr6:32572229:A:G:32571733:32572743:32572301	free16-1.113922	AATTGACGTGCGCTGT	ACAGCGCACGTCAATT	AD	ATGTGCATTAGAACTGGTATTTGATGAATAAGGGAAGAACGGAAGGTCTTTTAGAAGGAAAATATTTTCTTTCCTTTTGTAGGTAACACCCAAAGGGATCAGTATGCCTATCCGTCGGTGTGTTGGTTCTTTCCTTCCGGTTGAGACATTTTGTAGAAAAAAGAGAGAAATTTACTGGAAATCCCCATCCCTTCACAAATAGTTGTTGCTGTTTTTCCTGTAACCAA	GAGTCTGAACCTGTGTGCTAATGTGCATTAGAACTGGTATTTGATGAATAAGGGAAGAACGGAAGGTCTTTTAGAAGGAAAATATTTTCTTTCCTTTTGTAGGTAACACCCAAAGGGATCAGTATGCCTATCCGTCGGTGTGTTGGTTCTTTCCTTCCGGTTGAGACATTTTGTAGAAAAAAGAGAGAAATTTACTGGAAATCCCCATCCCTTCACAAATAGTTGTTGCTGTTTTTCCTGTAACCAATGTACCTCTACAAATTGACGTGCGCTGTTTAGAAGATCGGAAGAGCATCGTAG	rs9270913	HLA-DRB1	ACAGCGCACGTCAATT_TTGGTTACAG	ACAGCGCACGTCAATT_ATGTGCATTA	ACAGCGCACGTCAATT_ATGTGCATTA_TTGGTTACAG
alt:rs9270913:PEAKCENTER:chr6:32572229:A:G:32571733:32572743:32572301:free16-1.695042	alt:rs9270913:PEAKCENTER:chr6:32572229:A:G:32571733:32572743:32572301	free16-1.695042	CCTTGTCTTATGTGAA	TTCACATAAGACAAGG	AD	ATGTGCATTAGAACTGGTATTTGATGAATAAGGGAAGAACGGAAGGTCTTTTAGAAGGAAAATATTTTCTTTCCTTTTGTAGGTAACACCCAAAGGGATCAGTATGCCTATCCGTCGGTGTGTTGGTTCTTTCCTTCCGGTTGAGACATTTTGTAGAAAAAAGAGAGAAATTTACTGGAAATCCCCATCCCTTCACAAATAGTTGTTGCTGTTTTTCCTGTAACCAA	GAGTCTGAACCTGTGTGCTAATGTGCATTAGAACTGGTATTTGATGAATAAGGGAAGAACGGAAGGTCTTTTAGAAGGAAAATATTTTCTTTCCTTTTGTAGGTAACACCCAAAGGGATCAGTATGCCTATCCGTCGGTGTGTTGGTTCTTTCCTTCCGGTTGAGACATTTTGTAGAAAAAAGAGAGAAATTTACTGGAAATCCCCATCCCTTCACAAATAGTTGTTGCTGTTTTTCCTGTAACCAATGTACCTCTACACCTTGTCTTATGTGAATTAGAAGATCGGAAGAGCATCGTAG	rs9270913	HLA-DRB1	TTCACATAAGACAAGG_TTGGTTACAG	TTCACATAAGACAAGG_ATGTGCATTA	TTCACATAAGACAAGG_ATGTGCATTA_TTGGTTACAG
alt:rs9270913:PEAKCENTER:chr6:32572229:A:G:32571733:32572743:32572301:free16-1.434132	alt:rs9270913:PEAKCENTER:chr6:32572229:A:G:32571733:32572743:32572301	free16-1.434132	ATGCAGGTTGTTATCA	TGATAACAACCTGCAT	AD	ATGTGCATTAGAACTGGTATTTGATGAATAAGGGAAGAACGGAAGGTCTTTTAGAAGGAAAATATTTTCTTTCCTTTTGTAGGTAACACCCAAAGGGATCAGTATGCCTATCCGTCGGTGTGTTGGTTCTTTCCTTCCGGTTGAGACATTTTGTAGAAAAAAGAGAGAAATTTACTGGAAATCCCCATCCCTTCACAAATAGTTGTTGCTGTTTTTCCTGTAACCAA	GAGTCTGAACCTGTGTGCTAATGTGCATTAGAACTGGTATTTGATGAATAAGGGAAGAACGGAAGGTCTTTTAGAAGGAAAATATTTTCTTTCCTTTTGTAGGTAACACCCAAAGGGATCAGTATGCCTATCCGTCGGTGTGTTGGTTCTTTCCTTCCGGTTGAGACATTTTGTAGAAAAAAGAGAGAAATTTACTGGAAATCCCCATCCCTTCACAAATAGTTGTTGCTGTTTTTCCTGTAACCAATGTACCTCTACAATGCAGGTTGTTATCATTAGAAGATCGGAAGAGCATCGTAG	rs9270913	HLA-DRB1	TGATAACAACCTGCAT_TTGGTTACAG	TGATAACAACCTGCAT_ATGTGCATTA	TGATAACAACCTGCAT_ATGTGCATTA_TTGGTTACAG
alt:rs9270913:PEAKCENTER:chr6:32572229:A:G:32571733:32572743:32572301:free16-1.361955	alt:rs9270913:PEAKCENTER:chr6:32572229:A:G:32571733:32572743:32572301	free16-1.361955	AGTTAGCATCGCGTGG	CCACGCGATGCTAACT	AD	ATGTGCATTAGAACTGGTATTTGATGAATAAGGGAAGAACGGAAGGTCTTTTAGAAGGAAAATATTTTCTTTCCTTTTGTAGGTAACACCCAAAGGGATCAGTATGCCTATCCGTCGGTGTGTTGGTTCTTTCCTTCCGGTTGAGACATTTTGTAGAAAAAAGAGAGAAATTTACTGGAAATCCCCATCCCTTCACAAATAGTTGTTGCTGTTTTTCCTGTAACCAA	GAGTCTGAACCTGTGTGCTAATGTGCATTAGAACTGGTATTTGATGAATAAGGGAAGAACGGAAGGTCTTTTAGAAGGAAAATATTTTCTTTCCTTTTGTAGGTAACACCCAAAGGGATCAGTATGCCTATCCGTCGGTGTGTTGGTTCTTTCCTTCCGGTTGAGACATTTTGTAGAAAAAAGAGAGAAATTTACTGGAAATCCCCATCCCTTCACAAATAGTTGTTGCTGTTTTTCCTGTAACCAATGTACCTCTACAAGTTAGCATCGCGTGGTTAGAAGATCGGAAGAGCATCGTAG	rs9270913	HLA-DRB1	CCACGCGATGCTAACT_TTGGTTACAG	CCACGCGATGCTAACT_ATGTGCATTA	CCACGCGATGCTAACT_ATGTGCATTA_TTGGTTACAG
alt:rs9270913:PEAKCENTER:chr6:32572229:A:G:32571733:32572743:32572301:free16-1.266981	alt:rs9270913:PEAKCENTER:chr6:32572229:A:G:32571733:32572743:32572301	free16-1.266981	AGACTATAACACCTAC	GTAGGTGTTATAGTCT	AD	ATGTGCATTAGAACTGGTATTTGATGAATAAGGGAAGAACGGAAGGTCTTTTAGAAGGAAAATATTTTCTTTCCTTTTGTAGGTAACACCCAAAGGGATCAGTATGCCTATCCGTCGGTGTGTTGGTTCTTTCCTTCCGGTTGAGACATTTTGTAGAAAAAAGAGAGAAATTTACTGGAAATCCCCATCCCTTCACAAATAGTTGTTGCTGTTTTTCCTGTAACCAA	GAGTCTGAACCTGTGTGCTAATGTGCATTAGAACTGGTATTTGATGAATAAGGGAAGAACGGAAGGTCTTTTAGAAGGAAAATATTTTCTTTCCTTTTGTAGGTAACACCCAAAGGGATCAGTATGCCTATCCGTCGGTGTGTTGGTTCTTTCCTTCCGGTTGAGACATTTTGTAGAAAAAAGAGAGAAATTTACTGGAAATCCCCATCCCTTCACAAATAGTTGTTGCTGTTTTTCCTGTAACCAATGTACCTCTACAAGACTATAACACCTACTTAGAAGATCGGAAGAGCATCGTAG	rs9270913	HLA-DRB1	GTAGGTGTTATAGTCT_TTGGTTACAG	GTAGGTGTTATAGTCT_ATGTGCATTA	GTAGGTGTTATAGTCT_ATGTGCATTA_TTGGTTACAG
alt:rs9270913:PEAKCENTER:chr6:32572229:A:G:32571733:32572743:32572301:free16-1.71949	alt:rs9270913:PEAKCENTER:chr6:32572229:A:G:32571733:32572743:32572301	free16-1.71949	AAGGTTGTTCGTCATT	AATGACGAACAACCTT	AD	ATGTGCATTAGAACTGGTATTTGATGAATAAGGGAAGAACGGAAGGTCTTTTAGAAGGAAAATATTTTCTTTCCTTTTGTAGGTAACACCCAAAGGGATCAGTATGCCTATCCGTCGGTGTGTTGGTTCTTTCCTTCCGGTTGAGACATTTTGTAGAAAAAAGAGAGAAATTTACTGGAAATCCCCATCCCTTCACAAATAGTTGTTGCTGTTTTTCCTGTAACCAA	GAGTCTGAACCTGTGTGCTAATGTGCATTAGAACTGGTATTTGATGAATAAGGGAAGAACGGAAGGTCTTTTAGAAGGAAAATATTTTCTTTCCTTTTGTAGGTAACACCCAAAGGGATCAGTATGCCTATCCGTCGGTGTGTTGGTTCTTTCCTTCCGGTTGAGACATTTTGTAGAAAAAAGAGAGAAATTTACTGGAAATCCCCATCCCTTCACAAATAGTTGTTGCTGTTTTTCCTGTAACCAATGTACCTCTACAAAGGTTGTTCGTCATTTTAGAAGATCGGAAGAGCATCGTAG	rs9270913	HLA-DRB1	AATGACGAACAACCTT_TTGGTTACAG	AATGACGAACAACCTT_ATGTGCATTA	AATGACGAACAACCTT_ATGTGCATTA_TTGGTTACAG
alt:rs9270913:PEAKCENTER:chr6:32572229:A:G:32571733:32572743:32572301:free16-1.251170	alt:rs9270913:PEAKCENTER:chr6:32572229:A:G:32571733:32572743:32572301	free16-1.251170	AGAACATCCGCACTTA	TAAGTGCGGATGTTCT	AD	ATGTGCATTAGAACTGGTATTTGATGAATAAGGGAAGAACGGAAGGTCTTTTAGAAGGAAAATATTTTCTTTCCTTTTGTAGGTAACACCCAAAGGGATCAGTATGCCTATCCGTCGGTGTGTTGGTTCTTTCCTTCCGGTTGAGACATTTTGTAGAAAAAAGAGAGAAATTTACTGGAAATCCCCATCCCTTCACAAATAGTTGTTGCTGTTTTTCCTGTAACCAA	GAGTCTGAACCTGTGTGCTAATGTGCATTAGAACTGGTATTTGATGAATAAGGGAAGAACGGAAGGTCTTTTAGAAGGAAAATATTTTCTTTCCTTTTGTAGGTAACACCCAAAGGGATCAGTATGCCTATCCGTCGGTGTGTTGGTTCTTTCCTTCCGGTTGAGACATTTTGTAGAAAAAAGAGAGAAATTTACTGGAAATCCCCATCCCTTCACAAATAGTTGTTGCTGTTTTTCCTGTAACCAATGTACCTCTACAAGAACATCCGCACTTATTAGAAGATCGGAAGAGCATCGTAG	rs9270913	HLA-DRB1	TAAGTGCGGATGTTCT_TTGGTTACAG	TAAGTGCGGATGTTCT_ATGTGCATTA	TAAGTGCGGATGTTCT_ATGTGCATTA_TTGGTTACAG
alt:rs9270914:PEAKCENTER:chr6:32572249:A:T:32571733:32572743:32572301:free16-1.1549343	alt:rs9270914:PEAKCENTER:chr6:32572249:A:T:32571733:32572743:32572301	free16-1.1549343	TGTCATGGATATACCG	CGGTATATCCATGACA	AD	ATGTGCATTAGAACTGGTATTTGATGAATAAGGGAAGAACAGAAGGTCTTTTAGAAGGAATATATTTTCTTTCCTTTTGTAGGTAACACCCAAAGGGATCAGTATGCCTATCCGTCGGTGTGTTGGTTCTTTCCTTCCGGTTGAGACATTTTGTAGAAAAAAGAGAGAAATTTACTGGAAATCCCCATCCCTTCACAAATAGTTGTTGCTGTTTTTCCTGTAACCAA	GAGTCTGAACCTGTGTGCTAATGTGCATTAGAACTGGTATTTGATGAATAAGGGAAGAACAGAAGGTCTTTTAGAAGGAATATATTTTCTTTCCTTTTGTAGGTAACACCCAAAGGGATCAGTATGCCTATCCGTCGGTGTGTTGGTTCTTTCCTTCCGGTTGAGACATTTTGTAGAAAAAAGAGAGAAATTTACTGGAAATCCCCATCCCTTCACAAATAGTTGTTGCTGTTTTTCCTGTAACCAATGTACCTCTACATGTCATGGATATACCGTTAGAAGATCGGAAGAGCATCGTAG	rs9270914	HLA-DRB1	CGGTATATCCATGACA_TTGGTTACAG	CGGTATATCCATGACA_ATGTGCATTA	CGGTATATCCATGACA_ATGTGCATTA_TTGGTTACAG
alt:rs9270914:PEAKCENTER:chr6:32572249:A:T:32571733:32572743:32572301:free16-1.972928	alt:rs9270914:PEAKCENTER:chr6:32572249:A:T:32571733:32572743:32572301	free16-1.972928	GAGATCACGCGCAAGG	CCTTGCGCGTGATCTC	AD	ATGTGCATTAGAACTGGTATTTGATGAATAAGGGAAGAACAGAAGGTCTTTTAGAAGGAATATATTTTCTTTCCTTTTGTAGGTAACACCCAAAGGGATCAGTATGCCTATCCGTCGGTGTGTTGGTTCTTTCCTTCCGGTTGAGACATTTTGTAGAAAAAAGAGAGAAATTTACTGGAAATCCCCATCCCTTCACAAATAGTTGTTGCTGTTTTTCCTGTAACCAA	GAGTCTGAACCTGTGTGCTAATGTGCATTAGAACTGGTATTTGATGAATAAGGGAAGAACAGAAGGTCTTTTAGAAGGAATATATTTTCTTTCCTTTTGTAGGTAACACCCAAAGGGATCAGTATGCCTATCCGTCGGTGTGTTGGTTCTTTCCTTCCGGTTGAGACATTTTGTAGAAAAAAGAGAGAAATTTACTGGAAATCCCCATCCCTTCACAAATAGTTGTTGCTGTTTTTCCTGTAACCAATGTACCTCTACAGAGATCACGCGCAAGGTTAGAAGATCGGAAGAGCATCGTAG	rs9270914	HLA-DRB1	CCTTGCGCGTGATCTC_TTGGTTACAG	CCTTGCGCGTGATCTC_ATGTGCATTA	CCTTGCGCGTGATCTC_ATGTGCATTA_TTGGTTACAG
alt:rs9270914:PEAKCENTER:chr6:32572249:A:T:32571733:32572743:32572301:free16-1.682752	alt:rs9270914:PEAKCENTER:chr6:32572249:A:T:32571733:32572743:32572301	free16-1.682752	CCTGATGTACGATAAT	ATTATCGTACATCAGG	AD	ATGTGCATTAGAACTGGTATTTGATGAATAAGGGAAGAACAGAAGGTCTTTTAGAAGGAATATATTTTCTTTCCTTTTGTAGGTAACACCCAAAGGGATCAGTATGCCTATCCGTCGGTGTGTTGGTTCTTTCCTTCCGGTTGAGACATTTTGTAGAAAAAAGAGAGAAATTTACTGGAAATCCCCATCCCTTCACAAATAGTTGTTGCTGTTTTTCCTGTAACCAA	GAGTCTGAACCTGTGTGCTAATGTGCATTAGAACTGGTATTTGATGAATAAGGGAAGAACAGAAGGTCTTTTAGAAGGAATATATTTTCTTTCCTTTTGTAGGTAACACCCAAAGGGATCAGTATGCCTATCCGTCGGTGTGTTGGTTCTTTCCTTCCGGTTGAGACATTTTGTAGAAAAAAGAGAGAAATTTACTGGAAATCCCCATCCCTTCACAAATAGTTGTTGCTGTTTTTCCTGTAACCAATGTACCTCTACACCTGATGTACGATAATTTAGAAGATCGGAAGAGCATCGTAG	rs9270914	HLA-DRB1	ATTATCGTACATCAGG_TTGGTTACAG	ATTATCGTACATCAGG_ATGTGCATTA	ATTATCGTACATCAGG_ATGTGCATTA_TTGGTTACAG
alt:rs9270914:PEAKCENTER:chr6:32572249:A:T:32571733:32572743:32572301:free16-1.92666	alt:rs9270914:PEAKCENTER:chr6:32572249:A:T:32571733:32572743:32572301	free16-1.92666	AATCACGGTTAGTATC	GATACTAACCGTGATT	AD	ATGTGCATTAGAACTGGTATTTGATGAATAAGGGAAGAACAGAAGGTCTTTTAGAAGGAATATATTTTCTTTCCTTTTGTAGGTAACACCCAAAGGGATCAGTATGCCTATCCGTCGGTGTGTTGGTTCTTTCCTTCCGGTTGAGACATTTTGTAGAAAAAAGAGAGAAATTTACTGGAAATCCCCATCCCTTCACAAATAGTTGTTGCTGTTTTTCCTGTAACCAA	GAGTCTGAACCTGTGTGCTAATGTGCATTAGAACTGGTATTTGATGAATAAGGGAAGAACAGAAGGTCTTTTAGAAGGAATATATTTTCTTTCCTTTTGTAGGTAACACCCAAAGGGATCAGTATGCCTATCCGTCGGTGTGTTGGTTCTTTCCTTCCGGTTGAGACATTTTGTAGAAAAAAGAGAGAAATTTACTGGAAATCCCCATCCCTTCACAAATAGTTGTTGCTGTTTTTCCTGTAACCAATGTACCTCTACAAATCACGGTTAGTATCTTAGAAGATCGGAAGAGCATCGTAG	rs9270914	HLA-DRB1	GATACTAACCGTGATT_TTGGTTACAG	GATACTAACCGTGATT_ATGTGCATTA	GATACTAACCGTGATT_ATGTGCATTA_TTGGTTACAG
alt:rs9270914:PEAKCENTER:chr6:32572249:A:T:32571733:32572743:32572301:free16-1.1336137	alt:rs9270914:PEAKCENTER:chr6:32572249:A:T:32571733:32572743:32572301	free16-1.1336137	TAGAATGACGACGCAA	TTGCGTCGTCATTCTA	AD	ATGTGCATTAGAACTGGTATTTGATGAATAAGGGAAGAACAGAAGGTCTTTTAGAAGGAATATATTTTCTTTCCTTTTGTAGGTAACACCCAAAGGGATCAGTATGCCTATCCGTCGGTGTGTTGGTTCTTTCCTTCCGGTTGAGACATTTTGTAGAAAAAAGAGAGAAATTTACTGGAAATCCCCATCCCTTCACAAATAGTTGTTGCTGTTTTTCCTGTAACCAA	GAGTCTGAACCTGTGTGCTAATGTGCATTAGAACTGGTATTTGATGAATAAGGGAAGAACAGAAGGTCTTTTAGAAGGAATATATTTTCTTTCCTTTTGTAGGTAACACCCAAAGGGATCAGTATGCCTATCCGTCGGTGTGTTGGTTCTTTCCTTCCGGTTGAGACATTTTGTAGAAAAAAGAGAGAAATTTACTGGAAATCCCCATCCCTTCACAAATAGTTGTTGCTGTTTTTCCTGTAACCAATGTACCTCTACATAGAATGACGACGCAATTAGAAGATCGGAAGAGCATCGTAG	rs9270914	HLA-DRB1	TTGCGTCGTCATTCTA_TTGGTTACAG	TTGCGTCGTCATTCTA_ATGTGCATTA	TTGCGTCGTCATTCTA_ATGTGCATTA_TTGGTTACAG
alt:rs9270914:PEAKCENTER:chr6:32572249:A:T:32571733:32572743:32572301:free16-1.1095643	alt:rs9270914:PEAKCENTER:chr6:32572249:A:T:32571733:32572743:32572301	free16-1.1095643	GCGTTAATTGTCTGCC	GGCAGACAATTAACGC	AD	ATGTGCATTAGAACTGGTATTTGATGAATAAGGGAAGAACAGAAGGTCTTTTAGAAGGAATATATTTTCTTTCCTTTTGTAGGTAACACCCAAAGGGATCAGTATGCCTATCCGTCGGTGTGTTGGTTCTTTCCTTCCGGTTGAGACATTTTGTAGAAAAAAGAGAGAAATTTACTGGAAATCCCCATCCCTTCACAAATAGTTGTTGCTGTTTTTCCTGTAACCAA	GAGTCTGAACCTGTGTGCTAATGTGCATTAGAACTGGTATTTGATGAATAAGGGAAGAACAGAAGGTCTTTTAGAAGGAATATATTTTCTTTCCTTTTGTAGGTAACACCCAAAGGGATCAGTATGCCTATCCGTCGGTGTGTTGGTTCTTTCCTTCCGGTTGAGACATTTTGTAGAAAAAAGAGAGAAATTTACTGGAAATCCCCATCCCTTCACAAATAGTTGTTGCTGTTTTTCCTGTAACCAATGTACCTCTACAGCGTTAATTGTCTGCCTTAGAAGATCGGAAGAGCATCGTAG	rs9270914	HLA-DRB1	GGCAGACAATTAACGC_TTGGTTACAG	GGCAGACAATTAACGC_ATGTGCATTA	GGCAGACAATTAACGC_ATGTGCATTA_TTGGTTACAG
alt:rs9270914:PEAKCENTER:chr6:32572249:A:T:32571733:32572743:32572301:free16-1.602314	alt:rs9270914:PEAKCENTER:chr6:32572249:A:T:32571733:32572743:32572301	free16-1.602314	CCACACAGATTGACAC	GTGTCAATCTGTGTGG	AD	ATGTGCATTAGAACTGGTATTTGATGAATAAGGGAAGAACAGAAGGTCTTTTAGAAGGAATATATTTTCTTTCCTTTTGTAGGTAACACCCAAAGGGATCAGTATGCCTATCCGTCGGTGTGTTGGTTCTTTCCTTCCGGTTGAGACATTTTGTAGAAAAAAGAGAGAAATTTACTGGAAATCCCCATCCCTTCACAAATAGTTGTTGCTGTTTTTCCTGTAACCAA	GAGTCTGAACCTGTGTGCTAATGTGCATTAGAACTGGTATTTGATGAATAAGGGAAGAACAGAAGGTCTTTTAGAAGGAATATATTTTCTTTCCTTTTGTAGGTAACACCCAAAGGGATCAGTATGCCTATCCGTCGGTGTGTTGGTTCTTTCCTTCCGGTTGAGACATTTTGTAGAAAAAAGAGAGAAATTTACTGGAAATCCCCATCCCTTCACAAATAGTTGTTGCTGTTTTTCCTGTAACCAATGTACCTCTACACCACACAGATTGACACTTAGAAGATCGGAAGAGCATCGTAG	rs9270914	HLA-DRB1	GTGTCAATCTGTGTGG_TTGGTTACAG	GTGTCAATCTGTGTGG_ATGTGCATTA	GTGTCAATCTGTGTGG_ATGTGCATTA_TTGGTTACAG
alt:rs9270914:PEAKCENTER:chr6:32572249:A:T:32571733:32572743:32572301:free16-1.153736	alt:rs9270914:PEAKCENTER:chr6:32572249:A:T:32571733:32572743:32572301	free16-1.153736	ACCAACGCTGTGTCTC	GAGACACAGCGTTGGT	AD	ATGTGCATTAGAACTGGTATTTGATGAATAAGGGAAGAACAGAAGGTCTTTTAGAAGGAATATATTTTCTTTCCTTTTGTAGGTAACACCCAAAGGGATCAGTATGCCTATCCGTCGGTGTGTTGGTTCTTTCCTTCCGGTTGAGACATTTTGTAGAAAAAAGAGAGAAATTTACTGGAAATCCCCATCCCTTCACAAATAGTTGTTGCTGTTTTTCCTGTAACCAA	GAGTCTGAACCTGTGTGCTAATGTGCATTAGAACTGGTATTTGATGAATAAGGGAAGAACAGAAGGTCTTTTAGAAGGAATATATTTTCTTTCCTTTTGTAGGTAACACCCAAAGGGATCAGTATGCCTATCCGTCGGTGTGTTGGTTCTTTCCTTCCGGTTGAGACATTTTGTAGAAAAAAGAGAGAAATTTACTGGAAATCCCCATCCCTTCACAAATAGTTGTTGCTGTTTTTCCTGTAACCAATGTACCTCTACAACCAACGCTGTGTCTCTTAGAAGATCGGAAGAGCATCGTAG	rs9270914	HLA-DRB1	GAGACACAGCGTTGGT_TTGGTTACAG	GAGACACAGCGTTGGT_ATGTGCATTA	GAGACACAGCGTTGGT_ATGTGCATTA_TTGGTTACAG
alt:rs9270914:PEAKCENTER:chr6:32572249:A:T:32571733:32572743:32572301:free16-1.1179519	alt:rs9270914:PEAKCENTER:chr6:32572249:A:T:32571733:32572743:32572301	free16-1.1179519	GGTTCACAGCAATACT	AGTATTGCTGTGAACC	AD	ATGTGCATTAGAACTGGTATTTGATGAATAAGGGAAGAACAGAAGGTCTTTTAGAAGGAATATATTTTCTTTCCTTTTGTAGGTAACACCCAAAGGGATCAGTATGCCTATCCGTCGGTGTGTTGGTTCTTTCCTTCCGGTTGAGACATTTTGTAGAAAAAAGAGAGAAATTTACTGGAAATCCCCATCCCTTCACAAATAGTTGTTGCTGTTTTTCCTGTAACCAA	GAGTCTGAACCTGTGTGCTAATGTGCATTAGAACTGGTATTTGATGAATAAGGGAAGAACAGAAGGTCTTTTAGAAGGAATATATTTTCTTTCCTTTTGTAGGTAACACCCAAAGGGATCAGTATGCCTATCCGTCGGTGTGTTGGTTCTTTCCTTCCGGTTGAGACATTTTGTAGAAAAAAGAGAGAAATTTACTGGAAATCCCCATCCCTTCACAAATAGTTGTTGCTGTTTTTCCTGTAACCAATGTACCTCTACAGGTTCACAGCAATACTTTAGAAGATCGGAAGAGCATCGTAG	rs9270914	HLA-DRB1	AGTATTGCTGTGAACC_TTGGTTACAG	AGTATTGCTGTGAACC_ATGTGCATTA	AGTATTGCTGTGAACC_ATGTGCATTA_TTGGTTACAG
alt:rs9270914:PEAKCENTER:chr6:32572249:A:T:32571733:32572743:32572301:free16-1.1233454	alt:rs9270914:PEAKCENTER:chr6:32572249:A:T:32571733:32572743:32572301	free16-1.1233454	GTCTAGTGCTTACGTG	CACGTAAGCACTAGAC	AD	ATGTGCATTAGAACTGGTATTTGATGAATAAGGGAAGAACAGAAGGTCTTTTAGAAGGAATATATTTTCTTTCCTTTTGTAGGTAACACCCAAAGGGATCAGTATGCCTATCCGTCGGTGTGTTGGTTCTTTCCTTCCGGTTGAGACATTTTGTAGAAAAAAGAGAGAAATTTACTGGAAATCCCCATCCCTTCACAAATAGTTGTTGCTGTTTTTCCTGTAACCAA	GAGTCTGAACCTGTGTGCTAATGTGCATTAGAACTGGTATTTGATGAATAAGGGAAGAACAGAAGGTCTTTTAGAAGGAATATATTTTCTTTCCTTTTGTAGGTAACACCCAAAGGGATCAGTATGCCTATCCGTCGGTGTGTTGGTTCTTTCCTTCCGGTTGAGACATTTTGTAGAAAAAAGAGAGAAATTTACTGGAAATCCCCATCCCTTCACAAATAGTTGTTGCTGTTTTTCCTGTAACCAATGTACCTCTACAGTCTAGTGCTTACGTGTTAGAAGATCGGAAGAGCATCGTAG	rs9270914	HLA-DRB1	CACGTAAGCACTAGAC_TTGGTTACAG	CACGTAAGCACTAGAC_ATGTGCATTA	CACGTAAGCACTAGAC_ATGTGCATTA_TTGGTTACAG
alt:rs9270914:PEAKCENTER:chr6:32572249:A:T:32571733:32572743:32572301:free16-1.1111850	alt:rs9270914:PEAKCENTER:chr6:32572249:A:T:32571733:32572743:32572301	free16-1.1111850	GCTGATCTCGACAACC	GGTTGTCGAGATCAGC	AD	ATGTGCATTAGAACTGGTATTTGATGAATAAGGGAAGAACAGAAGGTCTTTTAGAAGGAATATATTTTCTTTCCTTTTGTAGGTAACACCCAAAGGGATCAGTATGCCTATCCGTCGGTGTGTTGGTTCTTTCCTTCCGGTTGAGACATTTTGTAGAAAAAAGAGAGAAATTTACTGGAAATCCCCATCCCTTCACAAATAGTTGTTGCTGTTTTTCCTGTAACCAA	GAGTCTGAACCTGTGTGCTAATGTGCATTAGAACTGGTATTTGATGAATAAGGGAAGAACAGAAGGTCTTTTAGAAGGAATATATTTTCTTTCCTTTTGTAGGTAACACCCAAAGGGATCAGTATGCCTATCCGTCGGTGTGTTGGTTCTTTCCTTCCGGTTGAGACATTTTGTAGAAAAAAGAGAGAAATTTACTGGAAATCCCCATCCCTTCACAAATAGTTGTTGCTGTTTTTCCTGTAACCAATGTACCTCTACAGCTGATCTCGACAACCTTAGAAGATCGGAAGAGCATCGTAG	rs9270914	HLA-DRB1	GGTTGTCGAGATCAGC_TTGGTTACAG	GGTTGTCGAGATCAGC_ATGTGCATTA	GGTTGTCGAGATCAGC_ATGTGCATTA_TTGGTTACAG
alt:rs9270914:PEAKCENTER:chr6:32572249:A:T:32571733:32572743:32572301:free16-1.294385	alt:rs9270914:PEAKCENTER:chr6:32572249:A:T:32571733:32572743:32572301	free16-1.294385	AGCCACGACGGTTCCA	TGGAACCGTCGTGGCT	AD	ATGTGCATTAGAACTGGTATTTGATGAATAAGGGAAGAACAGAAGGTCTTTTAGAAGGAATATATTTTCTTTCCTTTTGTAGGTAACACCCAAAGGGATCAGTATGCCTATCCGTCGGTGTGTTGGTTCTTTCCTTCCGGTTGAGACATTTTGTAGAAAAAAGAGAGAAATTTACTGGAAATCCCCATCCCTTCACAAATAGTTGTTGCTGTTTTTCCTGTAACCAA	GAGTCTGAACCTGTGTGCTAATGTGCATTAGAACTGGTATTTGATGAATAAGGGAAGAACAGAAGGTCTTTTAGAAGGAATATATTTTCTTTCCTTTTGTAGGTAACACCCAAAGGGATCAGTATGCCTATCCGTCGGTGTGTTGGTTCTTTCCTTCCGGTTGAGACATTTTGTAGAAAAAAGAGAGAAATTTACTGGAAATCCCCATCCCTTCACAAATAGTTGTTGCTGTTTTTCCTGTAACCAATGTACCTCTACAAGCCACGACGGTTCCATTAGAAGATCGGAAGAGCATCGTAG	rs9270914	HLA-DRB1	TGGAACCGTCGTGGCT_TTGGTTACAG	TGGAACCGTCGTGGCT_ATGTGCATTA	TGGAACCGTCGTGGCT_ATGTGCATTA_TTGGTTACAG
alt:rs9270914:PEAKCENTER:chr6:32572249:A:T:32571733:32572743:32572301:free16-1.89757	alt:rs9270914:PEAKCENTER:chr6:32572249:A:T:32571733:32572743:32572301	free16-1.89757	AATAGTGGTAAGTCGT	ACGACTTACCACTATT	AD	ATGTGCATTAGAACTGGTATTTGATGAATAAGGGAAGAACAGAAGGTCTTTTAGAAGGAATATATTTTCTTTCCTTTTGTAGGTAACACCCAAAGGGATCAGTATGCCTATCCGTCGGTGTGTTGGTTCTTTCCTTCCGGTTGAGACATTTTGTAGAAAAAAGAGAGAAATTTACTGGAAATCCCCATCCCTTCACAAATAGTTGTTGCTGTTTTTCCTGTAACCAA	GAGTCTGAACCTGTGTGCTAATGTGCATTAGAACTGGTATTTGATGAATAAGGGAAGAACAGAAGGTCTTTTAGAAGGAATATATTTTCTTTCCTTTTGTAGGTAACACCCAAAGGGATCAGTATGCCTATCCGTCGGTGTGTTGGTTCTTTCCTTCCGGTTGAGACATTTTGTAGAAAAAAGAGAGAAATTTACTGGAAATCCCCATCCCTTCACAAATAGTTGTTGCTGTTTTTCCTGTAACCAATGTACCTCTACAAATAGTGGTAAGTCGTTTAGAAGATCGGAAGAGCATCGTAG	rs9270914	HLA-DRB1	ACGACTTACCACTATT_TTGGTTACAG	ACGACTTACCACTATT_ATGTGCATTA	ACGACTTACCACTATT_ATGTGCATTA_TTGGTTACAG
alt:rs9270914:PEAKCENTER:chr6:32572249:A:T:32571733:32572743:32572301:free16-1.826667	alt:rs9270914:PEAKCENTER:chr6:32572249:A:T:32571733:32572743:32572301	free16-1.826667	CTAGTTCCATGCGATA	TATCGCATGGAACTAG	AD	ATGTGCATTAGAACTGGTATTTGATGAATAAGGGAAGAACAGAAGGTCTTTTAGAAGGAATATATTTTCTTTCCTTTTGTAGGTAACACCCAAAGGGATCAGTATGCCTATCCGTCGGTGTGTTGGTTCTTTCCTTCCGGTTGAGACATTTTGTAGAAAAAAGAGAGAAATTTACTGGAAATCCCCATCCCTTCACAAATAGTTGTTGCTGTTTTTCCTGTAACCAA	GAGTCTGAACCTGTGTGCTAATGTGCATTAGAACTGGTATTTGATGAATAAGGGAAGAACAGAAGGTCTTTTAGAAGGAATATATTTTCTTTCCTTTTGTAGGTAACACCCAAAGGGATCAGTATGCCTATCCGTCGGTGTGTTGGTTCTTTCCTTCCGGTTGAGACATTTTGTAGAAAAAAGAGAGAAATTTACTGGAAATCCCCATCCCTTCACAAATAGTTGTTGCTGTTTTTCCTGTAACCAATGTACCTCTACACTAGTTCCATGCGATATTAGAAGATCGGAAGAGCATCGTAG	rs9270914	HLA-DRB1	TATCGCATGGAACTAG_TTGGTTACAG	TATCGCATGGAACTAG_ATGTGCATTA	TATCGCATGGAACTAG_ATGTGCATTA_TTGGTTACAG
alt:rs9270914:PEAKCENTER:chr6:32572249:A:T:32571733:32572743:32572301:free16-1.1410884	alt:rs9270914:PEAKCENTER:chr6:32572249:A:T:32571733:32572743:32572301	free16-1.1410884	TCCACTGCCGTAATGA	TCATTACGGCAGTGGA	AD	ATGTGCATTAGAACTGGTATTTGATGAATAAGGGAAGAACAGAAGGTCTTTTAGAAGGAATATATTTTCTTTCCTTTTGTAGGTAACACCCAAAGGGATCAGTATGCCTATCCGTCGGTGTGTTGGTTCTTTCCTTCCGGTTGAGACATTTTGTAGAAAAAAGAGAGAAATTTACTGGAAATCCCCATCCCTTCACAAATAGTTGTTGCTGTTTTTCCTGTAACCAA	GAGTCTGAACCTGTGTGCTAATGTGCATTAGAACTGGTATTTGATGAATAAGGGAAGAACAGAAGGTCTTTTAGAAGGAATATATTTTCTTTCCTTTTGTAGGTAACACCCAAAGGGATCAGTATGCCTATCCGTCGGTGTGTTGGTTCTTTCCTTCCGGTTGAGACATTTTGTAGAAAAAAGAGAGAAATTTACTGGAAATCCCCATCCCTTCACAAATAGTTGTTGCTGTTTTTCCTGTAACCAATGTACCTCTACATCCACTGCCGTAATGATTAGAAGATCGGAAGAGCATCGTAG	rs9270914	HLA-DRB1	TCATTACGGCAGTGGA_TTGGTTACAG	TCATTACGGCAGTGGA_ATGTGCATTA	TCATTACGGCAGTGGA_ATGTGCATTA_TTGGTTACAG
alt:rs9270915:PEAKCENTER:chr6:32572290:G:A:32571733:32572743:32572301:free16-1.647820	alt:rs9270915:PEAKCENTER:chr6:32572290:G:A:32571733:32572743:32572301	free16-1.647820	CCGGACCATCAGGACA	TGTCCTGATGGTCCGG	AD	ATGTGCATTAGAACTGGTATTTGATGAATAAGGGAAGAACAGAAGGTCTTTTAGAAGGAAAATATTTTCTTTCCTTTTGTAGGTAACACCCAAAGGGATCAATATGCCTATCCGTCGGTGTGTTGGTTCTTTCCTTCCGGTTGAGACATTTTGTAGAAAAAAGAGAGAAATTTACTGGAAATCCCCATCCCTTCACAAATAGTTGTTGCTGTTTTTCCTGTAACCAA	GAGTCTGAACCTGTGTGCTAATGTGCATTAGAACTGGTATTTGATGAATAAGGGAAGAACAGAAGGTCTTTTAGAAGGAAAATATTTTCTTTCCTTTTGTAGGTAACACCCAAAGGGATCAATATGCCTATCCGTCGGTGTGTTGGTTCTTTCCTTCCGGTTGAGACATTTTGTAGAAAAAAGAGAGAAATTTACTGGAAATCCCCATCCCTTCACAAATAGTTGTTGCTGTTTTTCCTGTAACCAATGTACCTCTACACCGGACCATCAGGACATTAGAAGATCGGAAGAGCATCGTAG	rs9270915	HLA-DRB1	TGTCCTGATGGTCCGG_TTGGTTACAG	TGTCCTGATGGTCCGG_ATGTGCATTA	TGTCCTGATGGTCCGG_ATGTGCATTA_TTGGTTACAG
alt:rs9270915:PEAKCENTER:chr6:32572290:G:A:32571733:32572743:32572301:free16-1.1498144	alt:rs9270915:PEAKCENTER:chr6:32572290:G:A:32571733:32572743:32572301	free16-1.1498144	TGATCCTCTCTCGCAA	TTGCGAGAGAGGATCA	AD	ATGTGCATTAGAACTGGTATTTGATGAATAAGGGAAGAACAGAAGGTCTTTTAGAAGGAAAATATTTTCTTTCCTTTTGTAGGTAACACCCAAAGGGATCAATATGCCTATCCGTCGGTGTGTTGGTTCTTTCCTTCCGGTTGAGACATTTTGTAGAAAAAAGAGAGAAATTTACTGGAAATCCCCATCCCTTCACAAATAGTTGTTGCTGTTTTTCCTGTAACCAA	GAGTCTGAACCTGTGTGCTAATGTGCATTAGAACTGGTATTTGATGAATAAGGGAAGAACAGAAGGTCTTTTAGAAGGAAAATATTTTCTTTCCTTTTGTAGGTAACACCCAAAGGGATCAATATGCCTATCCGTCGGTGTGTTGGTTCTTTCCTTCCGGTTGAGACATTTTGTAGAAAAAAGAGAGAAATTTACTGGAAATCCCCATCCCTTCACAAATAGTTGTTGCTGTTTTTCCTGTAACCAATGTACCTCTACATGATCCTCTCTCGCAATTAGAAGATCGGAAGAGCATCGTAG	rs9270915	HLA-DRB1	TTGCGAGAGAGGATCA_TTGGTTACAG	TTGCGAGAGAGGATCA_ATGTGCATTA	TTGCGAGAGAGGATCA_ATGTGCATTA_TTGGTTACAG
alt:rs9270915:PEAKCENTER:chr6:32572290:G:A:32571733:32572743:32572301:free16-1.13068	alt:rs9270915:PEAKCENTER:chr6:32572290:G:A:32571733:32572743:32572301	free16-1.13068	AACCAACACATTCCGG	CCGGAATGTGTTGGTT	AD	ATGTGCATTAGAACTGGTATTTGATGAATAAGGGAAGAACAGAAGGTCTTTTAGAAGGAAAATATTTTCTTTCCTTTTGTAGGTAACACCCAAAGGGATCAATATGCCTATCCGTCGGTGTGTTGGTTCTTTCCTTCCGGTTGAGACATTTTGTAGAAAAAAGAGAGAAATTTACTGGAAATCCCCATCCCTTCACAAATAGTTGTTGCTGTTTTTCCTGTAACCAA	GAGTCTGAACCTGTGTGCTAATGTGCATTAGAACTGGTATTTGATGAATAAGGGAAGAACAGAAGGTCTTTTAGAAGGAAAATATTTTCTTTCCTTTTGTAGGTAACACCCAAAGGGATCAATATGCCTATCCGTCGGTGTGTTGGTTCTTTCCTTCCGGTTGAGACATTTTGTAGAAAAAAGAGAGAAATTTACTGGAAATCCCCATCCCTTCACAAATAGTTGTTGCTGTTTTTCCTGTAACCAATGTACCTCTACAAACCAACACATTCCGGTTAGAAGATCGGAAGAGCATCGTAG	rs9270915	HLA-DRB1	CCGGAATGTGTTGGTT_TTGGTTACAG	CCGGAATGTGTTGGTT_ATGTGCATTA	CCGGAATGTGTTGGTT_ATGTGCATTA_TTGGTTACAG
alt:rs9270915:PEAKCENTER:chr6:32572290:G:A:32571733:32572743:32572301:free16-1.739415	alt:rs9270915:PEAKCENTER:chr6:32572290:G:A:32571733:32572743:32572301	free16-1.739415	CGCCGGTCACAATCAC	GTGATTGTGACCGGCG	AD	ATGTGCATTAGAACTGGTATTTGATGAATAAGGGAAGAACAGAAGGTCTTTTAGAAGGAAAATATTTTCTTTCCTTTTGTAGGTAACACCCAAAGGGATCAATATGCCTATCCGTCGGTGTGTTGGTTCTTTCCTTCCGGTTGAGACATTTTGTAGAAAAAAGAGAGAAATTTACTGGAAATCCCCATCCCTTCACAAATAGTTGTTGCTGTTTTTCCTGTAACCAA	GAGTCTGAACCTGTGTGCTAATGTGCATTAGAACTGGTATTTGATGAATAAGGGAAGAACAGAAGGTCTTTTAGAAGGAAAATATTTTCTTTCCTTTTGTAGGTAACACCCAAAGGGATCAATATGCCTATCCGTCGGTGTGTTGGTTCTTTCCTTCCGGTTGAGACATTTTGTAGAAAAAAGAGAGAAATTTACTGGAAATCCCCATCCCTTCACAAATAGTTGTTGCTGTTTTTCCTGTAACCAATGTACCTCTACACGCCGGTCACAATCACTTAGAAGATCGGAAGAGCATCGTAG	rs9270915	HLA-DRB1	GTGATTGTGACCGGCG_TTGGTTACAG	GTGATTGTGACCGGCG_ATGTGCATTA	GTGATTGTGACCGGCG_ATGTGCATTA_TTGGTTACAG
alt:rs9270915:PEAKCENTER:chr6:32572290:G:A:32571733:32572743:32572301:free16-1.1302599	alt:rs9270915:PEAKCENTER:chr6:32572290:G:A:32571733:32572743:32572301	free16-1.1302599	TAATACTTCCACAACC	GGTTGTGGAAGTATTA	AD	ATGTGCATTAGAACTGGTATTTGATGAATAAGGGAAGAACAGAAGGTCTTTTAGAAGGAAAATATTTTCTTTCCTTTTGTAGGTAACACCCAAAGGGATCAATATGCCTATCCGTCGGTGTGTTGGTTCTTTCCTTCCGGTTGAGACATTTTGTAGAAAAAAGAGAGAAATTTACTGGAAATCCCCATCCCTTCACAAATAGTTGTTGCTGTTTTTCCTGTAACCAA	GAGTCTGAACCTGTGTGCTAATGTGCATTAGAACTGGTATTTGATGAATAAGGGAAGAACAGAAGGTCTTTTAGAAGGAAAATATTTTCTTTCCTTTTGTAGGTAACACCCAAAGGGATCAATATGCCTATCCGTCGGTGTGTTGGTTCTTTCCTTCCGGTTGAGACATTTTGTAGAAAAAAGAGAGAAATTTACTGGAAATCCCCATCCCTTCACAAATAGTTGTTGCTGTTTTTCCTGTAACCAATGTACCTCTACATAATACTTCCACAACCTTAGAAGATCGGAAGAGCATCGTAG	rs9270915	HLA-DRB1	GGTTGTGGAAGTATTA_TTGGTTACAG	GGTTGTGGAAGTATTA_ATGTGCATTA	GGTTGTGGAAGTATTA_ATGTGCATTA_TTGGTTACAG
alt:rs9270915:PEAKCENTER:chr6:32572290:G:A:32571733:32572743:32572301:free16-1.677133	alt:rs9270915:PEAKCENTER:chr6:32572290:G:A:32571733:32572743:32572301	free16-1.677133	CCTCGGAAGCGGACAA	TTGTCCGCTTCCGAGG	AD	ATGTGCATTAGAACTGGTATTTGATGAATAAGGGAAGAACAGAAGGTCTTTTAGAAGGAAAATATTTTCTTTCCTTTTGTAGGTAACACCCAAAGGGATCAATATGCCTATCCGTCGGTGTGTTGGTTCTTTCCTTCCGGTTGAGACATTTTGTAGAAAAAAGAGAGAAATTTACTGGAAATCCCCATCCCTTCACAAATAGTTGTTGCTGTTTTTCCTGTAACCAA	GAGTCTGAACCTGTGTGCTAATGTGCATTAGAACTGGTATTTGATGAATAAGGGAAGAACAGAAGGTCTTTTAGAAGGAAAATATTTTCTTTCCTTTTGTAGGTAACACCCAAAGGGATCAATATGCCTATCCGTCGGTGTGTTGGTTCTTTCCTTCCGGTTGAGACATTTTGTAGAAAAAAGAGAGAAATTTACTGGAAATCCCCATCCCTTCACAAATAGTTGTTGCTGTTTTTCCTGTAACCAATGTACCTCTACACCTCGGAAGCGGACAATTAGAAGATCGGAAGAGCATCGTAG	rs9270915	HLA-DRB1	TTGTCCGCTTCCGAGG_TTGGTTACAG	TTGTCCGCTTCCGAGG_ATGTGCATTA	TTGTCCGCTTCCGAGG_ATGTGCATTA_TTGGTTACAG
alt:rs9270915:PEAKCENTER:chr6:32572290:G:A:32571733:32572743:32572301:free16-1.393120	alt:rs9270915:PEAKCENTER:chr6:32572290:G:A:32571733:32572743:32572301	free16-1.393120	ATATCGAGAGCAAGTC	GACTTGCTCTCGATAT	AD	ATGTGCATTAGAACTGGTATTTGATGAATAAGGGAAGAACAGAAGGTCTTTTAGAAGGAAAATATTTTCTTTCCTTTTGTAGGTAACACCCAAAGGGATCAATATGCCTATCCGTCGGTGTGTTGGTTCTTTCCTTCCGGTTGAGACATTTTGTAGAAAAAAGAGAGAAATTTACTGGAAATCCCCATCCCTTCACAAATAGTTGTTGCTGTTTTTCCTGTAACCAA	GAGTCTGAACCTGTGTGCTAATGTGCATTAGAACTGGTATTTGATGAATAAGGGAAGAACAGAAGGTCTTTTAGAAGGAAAATATTTTCTTTCCTTTTGTAGGTAACACCCAAAGGGATCAATATGCCTATCCGTCGGTGTGTTGGTTCTTTCCTTCCGGTTGAGACATTTTGTAGAAAAAAGAGAGAAATTTACTGGAAATCCCCATCCCTTCACAAATAGTTGTTGCTGTTTTTCCTGTAACCAATGTACCTCTACAATATCGAGAGCAAGTCTTAGAAGATCGGAAGAGCATCGTAG	rs9270915	HLA-DRB1	GACTTGCTCTCGATAT_TTGGTTACAG	GACTTGCTCTCGATAT_ATGTGCATTA	GACTTGCTCTCGATAT_ATGTGCATTA_TTGGTTACAG
alt:rs9270915:PEAKCENTER:chr6:32572290:G:A:32571733:32572743:32572301:free16-1.1034966	alt:rs9270915:PEAKCENTER:chr6:32572290:G:A:32571733:32572743:32572301	free16-1.1034966	GCAGAGGATACGTTGT	ACAACGTATCCTCTGC	AD	ATGTGCATTAGAACTGGTATTTGATGAATAAGGGAAGAACAGAAGGTCTTTTAGAAGGAAAATATTTTCTTTCCTTTTGTAGGTAACACCCAAAGGGATCAATATGCCTATCCGTCGGTGTGTTGGTTCTTTCCTTCCGGTTGAGACATTTTGTAGAAAAAAGAGAGAAATTTACTGGAAATCCCCATCCCTTCACAAATAGTTGTTGCTGTTTTTCCTGTAACCAA	GAGTCTGAACCTGTGTGCTAATGTGCATTAGAACTGGTATTTGATGAATAAGGGAAGAACAGAAGGTCTTTTAGAAGGAAAATATTTTCTTTCCTTTTGTAGGTAACACCCAAAGGGATCAATATGCCTATCCGTCGGTGTGTTGGTTCTTTCCTTCCGGTTGAGACATTTTGTAGAAAAAAGAGAGAAATTTACTGGAAATCCCCATCCCTTCACAAATAGTTGTTGCTGTTTTTCCTGTAACCAATGTACCTCTACAGCAGAGGATACGTTGTTTAGAAGATCGGAAGAGCATCGTAG	rs9270915	HLA-DRB1	ACAACGTATCCTCTGC_TTGGTTACAG	ACAACGTATCCTCTGC_ATGTGCATTA	ACAACGTATCCTCTGC_ATGTGCATTA_TTGGTTACAG
alt:rs9270915:PEAKCENTER:chr6:32572290:G:A:32571733:32572743:32572301:free16-1.823625	alt:rs9270915:PEAKCENTER:chr6:32572290:G:A:32571733:32572743:32572301	free16-1.823625	CTAGCTTCAGTATGTA	TACATACTGAAGCTAG	AD	ATGTGCATTAGAACTGGTATTTGATGAATAAGGGAAGAACAGAAGGTCTTTTAGAAGGAAAATATTTTCTTTCCTTTTGTAGGTAACACCCAAAGGGATCAATATGCCTATCCGTCGGTGTGTTGGTTCTTTCCTTCCGGTTGAGACATTTTGTAGAAAAAAGAGAGAAATTTACTGGAAATCCCCATCCCTTCACAAATAGTTGTTGCTGTTTTTCCTGTAACCAA	GAGTCTGAACCTGTGTGCTAATGTGCATTAGAACTGGTATTTGATGAATAAGGGAAGAACAGAAGGTCTTTTAGAAGGAAAATATTTTCTTTCCTTTTGTAGGTAACACCCAAAGGGATCAATATGCCTATCCGTCGGTGTGTTGGTTCTTTCCTTCCGGTTGAGACATTTTGTAGAAAAAAGAGAGAAATTTACTGGAAATCCCCATCCCTTCACAAATAGTTGTTGCTGTTTTTCCTGTAACCAATGTACCTCTACACTAGCTTCAGTATGTATTAGAAGATCGGAAGAGCATCGTAG	rs9270915	HLA-DRB1	TACATACTGAAGCTAG_TTGGTTACAG	TACATACTGAAGCTAG_ATGTGCATTA	TACATACTGAAGCTAG_ATGTGCATTA_TTGGTTACAG
alt:rs9270915:PEAKCENTER:chr6:32572290:G:A:32571733:32572743:32572301:free16-1.9839	alt:rs9270915:PEAKCENTER:chr6:32572290:G:A:32571733:32572743:32572301	free16-1.9839	AACAGTAGGTCCGTGG	CCACGGACCTACTGTT	AD	ATGTGCATTAGAACTGGTATTTGATGAATAAGGGAAGAACAGAAGGTCTTTTAGAAGGAAAATATTTTCTTTCCTTTTGTAGGTAACACCCAAAGGGATCAATATGCCTATCCGTCGGTGTGTTGGTTCTTTCCTTCCGGTTGAGACATTTTGTAGAAAAAAGAGAGAAATTTACTGGAAATCCCCATCCCTTCACAAATAGTTGTTGCTGTTTTTCCTGTAACCAA	GAGTCTGAACCTGTGTGCTAATGTGCATTAGAACTGGTATTTGATGAATAAGGGAAGAACAGAAGGTCTTTTAGAAGGAAAATATTTTCTTTCCTTTTGTAGGTAACACCCAAAGGGATCAATATGCCTATCCGTCGGTGTGTTGGTTCTTTCCTTCCGGTTGAGACATTTTGTAGAAAAAAGAGAGAAATTTACTGGAAATCCCCATCCCTTCACAAATAGTTGTTGCTGTTTTTCCTGTAACCAATGTACCTCTACAAACAGTAGGTCCGTGGTTAGAAGATCGGAAGAGCATCGTAG	rs9270915	HLA-DRB1	CCACGGACCTACTGTT_TTGGTTACAG	CCACGGACCTACTGTT_ATGTGCATTA	CCACGGACCTACTGTT_ATGTGCATTA_TTGGTTACAG
alt:rs9270915:PEAKCENTER:chr6:32572290:G:A:32571733:32572743:32572301:free16-1.1594174	alt:rs9270915:PEAKCENTER:chr6:32572290:G:A:32571733:32572743:32572301	free16-1.1594174	TTCAGTTCTTGTAGCT	AGCTACAAGAACTGAA	AD	ATGTGCATTAGAACTGGTATTTGATGAATAAGGGAAGAACAGAAGGTCTTTTAGAAGGAAAATATTTTCTTTCCTTTTGTAGGTAACACCCAAAGGGATCAATATGCCTATCCGTCGGTGTGTTGGTTCTTTCCTTCCGGTTGAGACATTTTGTAGAAAAAAGAGAGAAATTTACTGGAAATCCCCATCCCTTCACAAATAGTTGTTGCTGTTTTTCCTGTAACCAA	GAGTCTGAACCTGTGTGCTAATGTGCATTAGAACTGGTATTTGATGAATAAGGGAAGAACAGAAGGTCTTTTAGAAGGAAAATATTTTCTTTCCTTTTGTAGGTAACACCCAAAGGGATCAATATGCCTATCCGTCGGTGTGTTGGTTCTTTCCTTCCGGTTGAGACATTTTGTAGAAAAAAGAGAGAAATTTACTGGAAATCCCCATCCCTTCACAAATAGTTGTTGCTGTTTTTCCTGTAACCAATGTACCTCTACATTCAGTTCTTGTAGCTTTAGAAGATCGGAAGAGCATCGTAG	rs9270915	HLA-DRB1	AGCTACAAGAACTGAA_TTGGTTACAG	AGCTACAAGAACTGAA_ATGTGCATTA	AGCTACAAGAACTGAA_ATGTGCATTA_TTGGTTACAG
alt:rs9270915:PEAKCENTER:chr6:32572290:G:A:32571733:32572743:32572301:free16-1.904543	alt:rs9270915:PEAKCENTER:chr6:32572290:G:A:32571733:32572743:32572301	free16-1.904543	CTTGAGGTATCCATTC	GAATGGATACCTCAAG	AD	ATGTGCATTAGAACTGGTATTTGATGAATAAGGGAAGAACAGAAGGTCTTTTAGAAGGAAAATATTTTCTTTCCTTTTGTAGGTAACACCCAAAGGGATCAATATGCCTATCCGTCGGTGTGTTGGTTCTTTCCTTCCGGTTGAGACATTTTGTAGAAAAAAGAGAGAAATTTACTGGAAATCCCCATCCCTTCACAAATAGTTGTTGCTGTTTTTCCTGTAACCAA	GAGTCTGAACCTGTGTGCTAATGTGCATTAGAACTGGTATTTGATGAATAAGGGAAGAACAGAAGGTCTTTTAGAAGGAAAATATTTTCTTTCCTTTTGTAGGTAACACCCAAAGGGATCAATATGCCTATCCGTCGGTGTGTTGGTTCTTTCCTTCCGGTTGAGACATTTTGTAGAAAAAAGAGAGAAATTTACTGGAAATCCCCATCCCTTCACAAATAGTTGTTGCTGTTTTTCCTGTAACCAATGTACCTCTACACTTGAGGTATCCATTCTTAGAAGATCGGAAGAGCATCGTAG	rs9270915	HLA-DRB1	GAATGGATACCTCAAG_TTGGTTACAG	GAATGGATACCTCAAG_ATGTGCATTA	GAATGGATACCTCAAG_ATGTGCATTA_TTGGTTACAG
alt:rs9270915:PEAKCENTER:chr6:32572290:G:A:32571733:32572743:32572301:free16-1.1081802	alt:rs9270915:PEAKCENTER:chr6:32572290:G:A:32571733:32572743:32572301	free16-1.1081802	GCGCCAGCAGACTAAT	ATTAGTCTGCTGGCGC	AD	ATGTGCATTAGAACTGGTATTTGATGAATAAGGGAAGAACAGAAGGTCTTTTAGAAGGAAAATATTTTCTTTCCTTTTGTAGGTAACACCCAAAGGGATCAATATGCCTATCCGTCGGTGTGTTGGTTCTTTCCTTCCGGTTGAGACATTTTGTAGAAAAAAGAGAGAAATTTACTGGAAATCCCCATCCCTTCACAAATAGTTGTTGCTGTTTTTCCTGTAACCAA	GAGTCTGAACCTGTGTGCTAATGTGCATTAGAACTGGTATTTGATGAATAAGGGAAGAACAGAAGGTCTTTTAGAAGGAAAATATTTTCTTTCCTTTTGTAGGTAACACCCAAAGGGATCAATATGCCTATCCGTCGGTGTGTTGGTTCTTTCCTTCCGGTTGAGACATTTTGTAGAAAAAAGAGAGAAATTTACTGGAAATCCCCATCCCTTCACAAATAGTTGTTGCTGTTTTTCCTGTAACCAATGTACCTCTACAGCGCCAGCAGACTAATTTAGAAGATCGGAAGAGCATCGTAG	rs9270915	HLA-DRB1	ATTAGTCTGCTGGCGC_TTGGTTACAG	ATTAGTCTGCTGGCGC_ATGTGCATTA	ATTAGTCTGCTGGCGC_ATGTGCATTA_TTGGTTACAG
alt:rs9270915:PEAKCENTER:chr6:32572290:G:A:32571733:32572743:32572301:free16-1.1044915	alt:rs9270915:PEAKCENTER:chr6:32572290:G:A:32571733:32572743:32572301	free16-1.1044915	GCATGTCGGAACGGTC	GACCGTTCCGACATGC	AD	ATGTGCATTAGAACTGGTATTTGATGAATAAGGGAAGAACAGAAGGTCTTTTAGAAGGAAAATATTTTCTTTCCTTTTGTAGGTAACACCCAAAGGGATCAATATGCCTATCCGTCGGTGTGTTGGTTCTTTCCTTCCGGTTGAGACATTTTGTAGAAAAAAGAGAGAAATTTACTGGAAATCCCCATCCCTTCACAAATAGTTGTTGCTGTTTTTCCTGTAACCAA	GAGTCTGAACCTGTGTGCTAATGTGCATTAGAACTGGTATTTGATGAATAAGGGAAGAACAGAAGGTCTTTTAGAAGGAAAATATTTTCTTTCCTTTTGTAGGTAACACCCAAAGGGATCAATATGCCTATCCGTCGGTGTGTTGGTTCTTTCCTTCCGGTTGAGACATTTTGTAGAAAAAAGAGAGAAATTTACTGGAAATCCCCATCCCTTCACAAATAGTTGTTGCTGTTTTTCCTGTAACCAATGTACCTCTACAGCATGTCGGAACGGTCTTAGAAGATCGGAAGAGCATCGTAG	rs9270915	HLA-DRB1	GACCGTTCCGACATGC_TTGGTTACAG	GACCGTTCCGACATGC_ATGTGCATTA	GACCGTTCCGACATGC_ATGTGCATTA_TTGGTTACAG
alt:rs9270915:PEAKCENTER:chr6:32572290:G:A:32571733:32572743:32572301:free16-1.172201	alt:rs9270915:PEAKCENTER:chr6:32572290:G:A:32571733:32572743:32572301	free16-1.172201	ACCGTCGCACCGCATA	TATGCGGTGCGACGGT	AD	ATGTGCATTAGAACTGGTATTTGATGAATAAGGGAAGAACAGAAGGTCTTTTAGAAGGAAAATATTTTCTTTCCTTTTGTAGGTAACACCCAAAGGGATCAATATGCCTATCCGTCGGTGTGTTGGTTCTTTCCTTCCGGTTGAGACATTTTGTAGAAAAAAGAGAGAAATTTACTGGAAATCCCCATCCCTTCACAAATAGTTGTTGCTGTTTTTCCTGTAACCAA	GAGTCTGAACCTGTGTGCTAATGTGCATTAGAACTGGTATTTGATGAATAAGGGAAGAACAGAAGGTCTTTTAGAAGGAAAATATTTTCTTTCCTTTTGTAGGTAACACCCAAAGGGATCAATATGCCTATCCGTCGGTGTGTTGGTTCTTTCCTTCCGGTTGAGACATTTTGTAGAAAAAAGAGAGAAATTTACTGGAAATCCCCATCCCTTCACAAATAGTTGTTGCTGTTTTTCCTGTAACCAATGTACCTCTACAACCGTCGCACCGCATATTAGAAGATCGGAAGAGCATCGTAG	rs9270915	HLA-DRB1	TATGCGGTGCGACGGT_TTGGTTACAG	TATGCGGTGCGACGGT_ATGTGCATTA	TATGCGGTGCGACGGT_ATGTGCATTA_TTGGTTACAG
alt:rs9270919:PEAKCENTER:chr6:32572305:G:T:32571733:32572743:32572301:free16-1.731096	alt:rs9270919:PEAKCENTER:chr6:32572305:G:T:32571733:32572743:32572301	free16-1.731096	CGCAGACAATTAAGCC	GGCTTAATTGTCTGCG	AD	ATGTGCATTAGAACTGGTATTTGATGAATAAGGGAAGAACAGAAGGTCTTTTAGAAGGAAAATATTTTCTTTCCTTTTGTAGGTAACACCCAAAGGGATCAGTATGCCTATCCGTCTGTGTGTTGGTTCTTTCCTTCCGGTTGAGACATTTTGTAGAAAAAAGAGAGAAATTTACTGGAAATCCCCATCCCTTCACAAATAGTTGTTGCTGTTTTTCCTGTAACCAA	GAGTCTGAACCTGTGTGCTAATGTGCATTAGAACTGGTATTTGATGAATAAGGGAAGAACAGAAGGTCTTTTAGAAGGAAAATATTTTCTTTCCTTTTGTAGGTAACACCCAAAGGGATCAGTATGCCTATCCGTCTGTGTGTTGGTTCTTTCCTTCCGGTTGAGACATTTTGTAGAAAAAAGAGAGAAATTTACTGGAAATCCCCATCCCTTCACAAATAGTTGTTGCTGTTTTTCCTGTAACCAATGTACCTCTACACGCAGACAATTAAGCCTTAGAAGATCGGAAGAGCATCGTAG	rs9270919	HLA-DRB1	GGCTTAATTGTCTGCG_TTGGTTACAG	GGCTTAATTGTCTGCG_ATGTGCATTA	GGCTTAATTGTCTGCG_ATGTGCATTA_TTGGTTACAG
alt:rs9270919:PEAKCENTER:chr6:32572305:G:T:32571733:32572743:32572301:free16-1.175855	alt:rs9270919:PEAKCENTER:chr6:32572305:G:T:32571733:32572743:32572301	free16-1.175855	ACCTAGCGAAGTGCGG	CCGCACTTCGCTAGGT	AD	ATGTGCATTAGAACTGGTATTTGATGAATAAGGGAAGAACAGAAGGTCTTTTAGAAGGAAAATATTTTCTTTCCTTTTGTAGGTAACACCCAAAGGGATCAGTATGCCTATCCGTCTGTGTGTTGGTTCTTTCCTTCCGGTTGAGACATTTTGTAGAAAAAAGAGAGAAATTTACTGGAAATCCCCATCCCTTCACAAATAGTTGTTGCTGTTTTTCCTGTAACCAA	GAGTCTGAACCTGTGTGCTAATGTGCATTAGAACTGGTATTTGATGAATAAGGGAAGAACAGAAGGTCTTTTAGAAGGAAAATATTTTCTTTCCTTTTGTAGGTAACACCCAAAGGGATCAGTATGCCTATCCGTCTGTGTGTTGGTTCTTTCCTTCCGGTTGAGACATTTTGTAGAAAAAAGAGAGAAATTTACTGGAAATCCCCATCCCTTCACAAATAGTTGTTGCTGTTTTTCCTGTAACCAATGTACCTCTACAACCTAGCGAAGTGCGGTTAGAAGATCGGAAGAGCATCGTAG	rs9270919	HLA-DRB1	CCGCACTTCGCTAGGT_TTGGTTACAG	CCGCACTTCGCTAGGT_ATGTGCATTA	CCGCACTTCGCTAGGT_ATGTGCATTA_TTGGTTACAG
alt:rs9270919:PEAKCENTER:chr6:32572305:G:T:32571733:32572743:32572301:free16-1.1570188	alt:rs9270919:PEAKCENTER:chr6:32572305:G:T:32571733:32572743:32572301	free16-1.1570188	TTAATGGTCCGCGTGA	TCACGCGGACCATTAA	AD	ATGTGCATTAGAACTGGTATTTGATGAATAAGGGAAGAACAGAAGGTCTTTTAGAAGGAAAATATTTTCTTTCCTTTTGTAGGTAACACCCAAAGGGATCAGTATGCCTATCCGTCTGTGTGTTGGTTCTTTCCTTCCGGTTGAGACATTTTGTAGAAAAAAGAGAGAAATTTACTGGAAATCCCCATCCCTTCACAAATAGTTGTTGCTGTTTTTCCTGTAACCAA	GAGTCTGAACCTGTGTGCTAATGTGCATTAGAACTGGTATTTGATGAATAAGGGAAGAACAGAAGGTCTTTTAGAAGGAAAATATTTTCTTTCCTTTTGTAGGTAACACCCAAAGGGATCAGTATGCCTATCCGTCTGTGTGTTGGTTCTTTCCTTCCGGTTGAGACATTTTGTAGAAAAAAGAGAGAAATTTACTGGAAATCCCCATCCCTTCACAAATAGTTGTTGCTGTTTTTCCTGTAACCAATGTACCTCTACATTAATGGTCCGCGTGATTAGAAGATCGGAAGAGCATCGTAG	rs9270919	HLA-DRB1	TCACGCGGACCATTAA_TTGGTTACAG	TCACGCGGACCATTAA_ATGTGCATTA	TCACGCGGACCATTAA_ATGTGCATTA_TTGGTTACAG
alt:rs9270919:PEAKCENTER:chr6:32572305:G:T:32571733:32572743:32572301:free16-1.681311	alt:rs9270919:PEAKCENTER:chr6:32572305:G:T:32571733:32572743:32572301	free16-1.681311	CCTGACACTAGATTGG	CCAATCTAGTGTCAGG	AD	ATGTGCATTAGAACTGGTATTTGATGAATAAGGGAAGAACAGAAGGTCTTTTAGAAGGAAAATATTTTCTTTCCTTTTGTAGGTAACACCCAAAGGGATCAGTATGCCTATCCGTCTGTGTGTTGGTTCTTTCCTTCCGGTTGAGACATTTTGTAGAAAAAAGAGAGAAATTTACTGGAAATCCCCATCCCTTCACAAATAGTTGTTGCTGTTTTTCCTGTAACCAA	GAGTCTGAACCTGTGTGCTAATGTGCATTAGAACTGGTATTTGATGAATAAGGGAAGAACAGAAGGTCTTTTAGAAGGAAAATATTTTCTTTCCTTTTGTAGGTAACACCCAAAGGGATCAGTATGCCTATCCGTCTGTGTGTTGGTTCTTTCCTTCCGGTTGAGACATTTTGTAGAAAAAAGAGAGAAATTTACTGGAAATCCCCATCCCTTCACAAATAGTTGTTGCTGTTTTTCCTGTAACCAATGTACCTCTACACCTGACACTAGATTGGTTAGAAGATCGGAAGAGCATCGTAG	rs9270919	HLA-DRB1	CCAATCTAGTGTCAGG_TTGGTTACAG	CCAATCTAGTGTCAGG_ATGTGCATTA	CCAATCTAGTGTCAGG_ATGTGCATTA_TTGGTTACAG
alt:rs9270919:PEAKCENTER:chr6:32572305:G:T:32571733:32572743:32572301:free16-1.517817	alt:rs9270919:PEAKCENTER:chr6:32572305:G:T:32571733:32572743:32572301	free16-1.517817	CACCTCTTGCACGCTC	GAGCGTGCAAGAGGTG	AD	ATGTGCATTAGAACTGGTATTTGATGAATAAGGGAAGAACAGAAGGTCTTTTAGAAGGAAAATATTTTCTTTCCTTTTGTAGGTAACACCCAAAGGGATCAGTATGCCTATCCGTCTGTGTGTTGGTTCTTTCCTTCCGGTTGAGACATTTTGTAGAAAAAAGAGAGAAATTTACTGGAAATCCCCATCCCTTCACAAATAGTTGTTGCTGTTTTTCCTGTAACCAA	GAGTCTGAACCTGTGTGCTAATGTGCATTAGAACTGGTATTTGATGAATAAGGGAAGAACAGAAGGTCTTTTAGAAGGAAAATATTTTCTTTCCTTTTGTAGGTAACACCCAAAGGGATCAGTATGCCTATCCGTCTGTGTGTTGGTTCTTTCCTTCCGGTTGAGACATTTTGTAGAAAAAAGAGAGAAATTTACTGGAAATCCCCATCCCTTCACAAATAGTTGTTGCTGTTTTTCCTGTAACCAATGTACCTCTACACACCTCTTGCACGCTCTTAGAAGATCGGAAGAGCATCGTAG	rs9270919	HLA-DRB1	GAGCGTGCAAGAGGTG_TTGGTTACAG	GAGCGTGCAAGAGGTG_ATGTGCATTA	GAGCGTGCAAGAGGTG_ATGTGCATTA_TTGGTTACAG
alt:rs9270919:PEAKCENTER:chr6:32572305:G:T:32571733:32572743:32572301:free16-1.256972	alt:rs9270919:PEAKCENTER:chr6:32572305:G:T:32571733:32572743:32572301	free16-1.256972	AGAAGTTGCGAAGATC	GATCTTCGCAACTTCT	AD	ATGTGCATTAGAACTGGTATTTGATGAATAAGGGAAGAACAGAAGGTCTTTTAGAAGGAAAATATTTTCTTTCCTTTTGTAGGTAACACCCAAAGGGATCAGTATGCCTATCCGTCTGTGTGTTGGTTCTTTCCTTCCGGTTGAGACATTTTGTAGAAAAAAGAGAGAAATTTACTGGAAATCCCCATCCCTTCACAAATAGTTGTTGCTGTTTTTCCTGTAACCAA	GAGTCTGAACCTGTGTGCTAATGTGCATTAGAACTGGTATTTGATGAATAAGGGAAGAACAGAAGGTCTTTTAGAAGGAAAATATTTTCTTTCCTTTTGTAGGTAACACCCAAAGGGATCAGTATGCCTATCCGTCTGTGTGTTGGTTCTTTCCTTCCGGTTGAGACATTTTGTAGAAAAAAGAGAGAAATTTACTGGAAATCCCCATCCCTTCACAAATAGTTGTTGCTGTTTTTCCTGTAACCAATGTACCTCTACAAGAAGTTGCGAAGATCTTAGAAGATCGGAAGAGCATCGTAG	rs9270919	HLA-DRB1	GATCTTCGCAACTTCT_TTGGTTACAG	GATCTTCGCAACTTCT_ATGTGCATTA	GATCTTCGCAACTTCT_ATGTGCATTA_TTGGTTACAG
alt:rs9270919:PEAKCENTER:chr6:32572305:G:T:32571733:32572743:32572301:free16-1.617097	alt:rs9270919:PEAKCENTER:chr6:32572305:G:T:32571733:32572743:32572301	free16-1.617097	CCAGTACAGTTATTCT	AGAATAACTGTACTGG	AD	ATGTGCATTAGAACTGGTATTTGATGAATAAGGGAAGAACAGAAGGTCTTTTAGAAGGAAAATATTTTCTTTCCTTTTGTAGGTAACACCCAAAGGGATCAGTATGCCTATCCGTCTGTGTGTTGGTTCTTTCCTTCCGGTTGAGACATTTTGTAGAAAAAAGAGAGAAATTTACTGGAAATCCCCATCCCTTCACAAATAGTTGTTGCTGTTTTTCCTGTAACCAA	GAGTCTGAACCTGTGTGCTAATGTGCATTAGAACTGGTATTTGATGAATAAGGGAAGAACAGAAGGTCTTTTAGAAGGAAAATATTTTCTTTCCTTTTGTAGGTAACACCCAAAGGGATCAGTATGCCTATCCGTCTGTGTGTTGGTTCTTTCCTTCCGGTTGAGACATTTTGTAGAAAAAAGAGAGAAATTTACTGGAAATCCCCATCCCTTCACAAATAGTTGTTGCTGTTTTTCCTGTAACCAATGTACCTCTACACCAGTACAGTTATTCTTTAGAAGATCGGAAGAGCATCGTAG	rs9270919	HLA-DRB1	AGAATAACTGTACTGG_TTGGTTACAG	AGAATAACTGTACTGG_ATGTGCATTA	AGAATAACTGTACTGG_ATGTGCATTA_TTGGTTACAG
alt:rs9270919:PEAKCENTER:chr6:32572305:G:T:32571733:32572743:32572301:free16-1.472147	alt:rs9270919:PEAKCENTER:chr6:32572305:G:T:32571733:32572743:32572301	free16-1.472147	ATTGTGAGATCCGACT	AGTCGGATCTCACAAT	AD	ATGTGCATTAGAACTGGTATTTGATGAATAAGGGAAGAACAGAAGGTCTTTTAGAAGGAAAATATTTTCTTTCCTTTTGTAGGTAACACCCAAAGGGATCAGTATGCCTATCCGTCTGTGTGTTGGTTCTTTCCTTCCGGTTGAGACATTTTGTAGAAAAAAGAGAGAAATTTACTGGAAATCCCCATCCCTTCACAAATAGTTGTTGCTGTTTTTCCTGTAACCAA	GAGTCTGAACCTGTGTGCTAATGTGCATTAGAACTGGTATTTGATGAATAAGGGAAGAACAGAAGGTCTTTTAGAAGGAAAATATTTTCTTTCCTTTTGTAGGTAACACCCAAAGGGATCAGTATGCCTATCCGTCTGTGTGTTGGTTCTTTCCTTCCGGTTGAGACATTTTGTAGAAAAAAGAGAGAAATTTACTGGAAATCCCCATCCCTTCACAAATAGTTGTTGCTGTTTTTCCTGTAACCAATGTACCTCTACAATTGTGAGATCCGACTTTAGAAGATCGGAAGAGCATCGTAG	rs9270919	HLA-DRB1	AGTCGGATCTCACAAT_TTGGTTACAG	AGTCGGATCTCACAAT_ATGTGCATTA	AGTCGGATCTCACAAT_ATGTGCATTA_TTGGTTACAG
alt:rs9270919:PEAKCENTER:chr6:32572305:G:T:32571733:32572743:32572301:free16-1.471250	alt:rs9270919:PEAKCENTER:chr6:32572305:G:T:32571733:32572743:32572301	free16-1.471250	ATTGTAAGTCACCTCA	TGAGGTGACTTACAAT	AD	ATGTGCATTAGAACTGGTATTTGATGAATAAGGGAAGAACAGAAGGTCTTTTAGAAGGAAAATATTTTCTTTCCTTTTGTAGGTAACACCCAAAGGGATCAGTATGCCTATCCGTCTGTGTGTTGGTTCTTTCCTTCCGGTTGAGACATTTTGTAGAAAAAAGAGAGAAATTTACTGGAAATCCCCATCCCTTCACAAATAGTTGTTGCTGTTTTTCCTGTAACCAA	GAGTCTGAACCTGTGTGCTAATGTGCATTAGAACTGGTATTTGATGAATAAGGGAAGAACAGAAGGTCTTTTAGAAGGAAAATATTTTCTTTCCTTTTGTAGGTAACACCCAAAGGGATCAGTATGCCTATCCGTCTGTGTGTTGGTTCTTTCCTTCCGGTTGAGACATTTTGTAGAAAAAAGAGAGAAATTTACTGGAAATCCCCATCCCTTCACAAATAGTTGTTGCTGTTTTTCCTGTAACCAATGTACCTCTACAATTGTAAGTCACCTCATTAGAAGATCGGAAGAGCATCGTAG	rs9270919	HLA-DRB1	TGAGGTGACTTACAAT_TTGGTTACAG	TGAGGTGACTTACAAT_ATGTGCATTA	TGAGGTGACTTACAAT_ATGTGCATTA_TTGGTTACAG
alt:rs9270919:PEAKCENTER:chr6:32572305:G:T:32571733:32572743:32572301:free16-1.1183387	alt:rs9270919:PEAKCENTER:chr6:32572305:G:T:32571733:32572743:32572301	free16-1.1183387	GGTTGTGTTCAGCATT	AATGCTGAACACAACC	AD	ATGTGCATTAGAACTGGTATTTGATGAATAAGGGAAGAACAGAAGGTCTTTTAGAAGGAAAATATTTTCTTTCCTTTTGTAGGTAACACCCAAAGGGATCAGTATGCCTATCCGTCTGTGTGTTGGTTCTTTCCTTCCGGTTGAGACATTTTGTAGAAAAAAGAGAGAAATTTACTGGAAATCCCCATCCCTTCACAAATAGTTGTTGCTGTTTTTCCTGTAACCAA	GAGTCTGAACCTGTGTGCTAATGTGCATTAGAACTGGTATTTGATGAATAAGGGAAGAACAGAAGGTCTTTTAGAAGGAAAATATTTTCTTTCCTTTTGTAGGTAACACCCAAAGGGATCAGTATGCCTATCCGTCTGTGTGTTGGTTCTTTCCTTCCGGTTGAGACATTTTGTAGAAAAAAGAGAGAAATTTACTGGAAATCCCCATCCCTTCACAAATAGTTGTTGCTGTTTTTCCTGTAACCAATGTACCTCTACAGGTTGTGTTCAGCATTTTAGAAGATCGGAAGAGCATCGTAG	rs9270919	HLA-DRB1	AATGCTGAACACAACC_TTGGTTACAG	AATGCTGAACACAACC_ATGTGCATTA	AATGCTGAACACAACC_ATGTGCATTA_TTGGTTACAG
alt:rs9270919:PEAKCENTER:chr6:32572305:G:T:32571733:32572743:32572301:free16-1.137483	alt:rs9270919:PEAKCENTER:chr6:32572305:G:T:32571733:32572743:32572301	free16-1.137483	ACAGACGTAAGGACTA	TAGTCCTTACGTCTGT	AD	ATGTGCATTAGAACTGGTATTTGATGAATAAGGGAAGAACAGAAGGTCTTTTAGAAGGAAAATATTTTCTTTCCTTTTGTAGGTAACACCCAAAGGGATCAGTATGCCTATCCGTCTGTGTGTTGGTTCTTTCCTTCCGGTTGAGACATTTTGTAGAAAAAAGAGAGAAATTTACTGGAAATCCCCATCCCTTCACAAATAGTTGTTGCTGTTTTTCCTGTAACCAA	GAGTCTGAACCTGTGTGCTAATGTGCATTAGAACTGGTATTTGATGAATAAGGGAAGAACAGAAGGTCTTTTAGAAGGAAAATATTTTCTTTCCTTTTGTAGGTAACACCCAAAGGGATCAGTATGCCTATCCGTCTGTGTGTTGGTTCTTTCCTTCCGGTTGAGACATTTTGTAGAAAAAAGAGAGAAATTTACTGGAAATCCCCATCCCTTCACAAATAGTTGTTGCTGTTTTTCCTGTAACCAATGTACCTCTACAACAGACGTAAGGACTATTAGAAGATCGGAAGAGCATCGTAG	rs9270919	HLA-DRB1	TAGTCCTTACGTCTGT_TTGGTTACAG	TAGTCCTTACGTCTGT_ATGTGCATTA	TAGTCCTTACGTCTGT_ATGTGCATTA_TTGGTTACAG
alt:rs9270919:PEAKCENTER:chr6:32572305:G:T:32571733:32572743:32572301:free16-1.1483064	alt:rs9270919:PEAKCENTER:chr6:32572305:G:T:32571733:32572743:32572301	free16-1.1483064	TGAATGCTTAGTGAGT	ACTCACTAAGCATTCA	AD	ATGTGCATTAGAACTGGTATTTGATGAATAAGGGAAGAACAGAAGGTCTTTTAGAAGGAAAATATTTTCTTTCCTTTTGTAGGTAACACCCAAAGGGATCAGTATGCCTATCCGTCTGTGTGTTGGTTCTTTCCTTCCGGTTGAGACATTTTGTAGAAAAAAGAGAGAAATTTACTGGAAATCCCCATCCCTTCACAAATAGTTGTTGCTGTTTTTCCTGTAACCAA	GAGTCTGAACCTGTGTGCTAATGTGCATTAGAACTGGTATTTGATGAATAAGGGAAGAACAGAAGGTCTTTTAGAAGGAAAATATTTTCTTTCCTTTTGTAGGTAACACCCAAAGGGATCAGTATGCCTATCCGTCTGTGTGTTGGTTCTTTCCTTCCGGTTGAGACATTTTGTAGAAAAAAGAGAGAAATTTACTGGAAATCCCCATCCCTTCACAAATAGTTGTTGCTGTTTTTCCTGTAACCAATGTACCTCTACATGAATGCTTAGTGAGTTTAGAAGATCGGAAGAGCATCGTAG	rs9270919	HLA-DRB1	ACTCACTAAGCATTCA_TTGGTTACAG	ACTCACTAAGCATTCA_ATGTGCATTA	ACTCACTAAGCATTCA_ATGTGCATTA_TTGGTTACAG
alt:rs9270919:PEAKCENTER:chr6:32572305:G:T:32571733:32572743:32572301:free16-1.1609046	alt:rs9270919:PEAKCENTER:chr6:32572305:G:T:32571733:32572743:32572301	free16-1.1609046	TTCTATATCATCCGAC	GTCGGATGATATAGAA	AD	ATGTGCATTAGAACTGGTATTTGATGAATAAGGGAAGAACAGAAGGTCTTTTAGAAGGAAAATATTTTCTTTCCTTTTGTAGGTAACACCCAAAGGGATCAGTATGCCTATCCGTCTGTGTGTTGGTTCTTTCCTTCCGGTTGAGACATTTTGTAGAAAAAAGAGAGAAATTTACTGGAAATCCCCATCCCTTCACAAATAGTTGTTGCTGTTTTTCCTGTAACCAA	GAGTCTGAACCTGTGTGCTAATGTGCATTAGAACTGGTATTTGATGAATAAGGGAAGAACAGAAGGTCTTTTAGAAGGAAAATATTTTCTTTCCTTTTGTAGGTAACACCCAAAGGGATCAGTATGCCTATCCGTCTGTGTGTTGGTTCTTTCCTTCCGGTTGAGACATTTTGTAGAAAAAAGAGAGAAATTTACTGGAAATCCCCATCCCTTCACAAATAGTTGTTGCTGTTTTTCCTGTAACCAATGTACCTCTACATTCTATATCATCCGACTTAGAAGATCGGAAGAGCATCGTAG	rs9270919	HLA-DRB1	GTCGGATGATATAGAA_TTGGTTACAG	GTCGGATGATATAGAA_ATGTGCATTA	GTCGGATGATATAGAA_ATGTGCATTA_TTGGTTACAG
alt:rs9270919:PEAKCENTER:chr6:32572305:G:T:32571733:32572743:32572301:free16-1.1436092	alt:rs9270919:PEAKCENTER:chr6:32572305:G:T:32571733:32572743:32572301	free16-1.1436092	TCGATGAGAATGGTGT	ACACCATTCTCATCGA	AD	ATGTGCATTAGAACTGGTATTTGATGAATAAGGGAAGAACAGAAGGTCTTTTAGAAGGAAAATATTTTCTTTCCTTTTGTAGGTAACACCCAAAGGGATCAGTATGCCTATCCGTCTGTGTGTTGGTTCTTTCCTTCCGGTTGAGACATTTTGTAGAAAAAAGAGAGAAATTTACTGGAAATCCCCATCCCTTCACAAATAGTTGTTGCTGTTTTTCCTGTAACCAA	GAGTCTGAACCTGTGTGCTAATGTGCATTAGAACTGGTATTTGATGAATAAGGGAAGAACAGAAGGTCTTTTAGAAGGAAAATATTTTCTTTCCTTTTGTAGGTAACACCCAAAGGGATCAGTATGCCTATCCGTCTGTGTGTTGGTTCTTTCCTTCCGGTTGAGACATTTTGTAGAAAAAAGAGAGAAATTTACTGGAAATCCCCATCCCTTCACAAATAGTTGTTGCTGTTTTTCCTGTAACCAATGTACCTCTACATCGATGAGAATGGTGTTTAGAAGATCGGAAGAGCATCGTAG	rs9270919	HLA-DRB1	ACACCATTCTCATCGA_TTGGTTACAG	ACACCATTCTCATCGA_ATGTGCATTA	ACACCATTCTCATCGA_ATGTGCATTA_TTGGTTACAG
alt:rs9270919:PEAKCENTER:chr6:32572305:G:T:32571733:32572743:32572301:free16-1.499814	alt:rs9270919:PEAKCENTER:chr6:32572305:G:T:32571733:32572743:32572301	free16-1.499814	CAATGCGTGGTCGAAC	GTTCGACCACGCATTG	AD	ATGTGCATTAGAACTGGTATTTGATGAATAAGGGAAGAACAGAAGGTCTTTTAGAAGGAAAATATTTTCTTTCCTTTTGTAGGTAACACCCAAAGGGATCAGTATGCCTATCCGTCTGTGTGTTGGTTCTTTCCTTCCGGTTGAGACATTTTGTAGAAAAAAGAGAGAAATTTACTGGAAATCCCCATCCCTTCACAAATAGTTGTTGCTGTTTTTCCTGTAACCAA	GAGTCTGAACCTGTGTGCTAATGTGCATTAGAACTGGTATTTGATGAATAAGGGAAGAACAGAAGGTCTTTTAGAAGGAAAATATTTTCTTTCCTTTTGTAGGTAACACCCAAAGGGATCAGTATGCCTATCCGTCTGTGTGTTGGTTCTTTCCTTCCGGTTGAGACATTTTGTAGAAAAAAGAGAGAAATTTACTGGAAATCCCCATCCCTTCACAAATAGTTGTTGCTGTTTTTCCTGTAACCAATGTACCTCTACACAATGCGTGGTCGAACTTAGAAGATCGGAAGAGCATCGTAG	rs9270919	HLA-DRB1	GTTCGACCACGCATTG_TTGGTTACAG	GTTCGACCACGCATTG_ATGTGCATTA	GTTCGACCACGCATTG_ATGTGCATTA_TTGGTTACAG
alt:rs9270920:PEAKCENTER:chr6:32572322:C:T:32571733:32572743:32572301:free16-1.1377922	alt:rs9270920:PEAKCENTER:chr6:32572322:C:T:32571733:32572743:32572301	free16-1.1377922	TATTACGCTTCAGTCC	GGACTGAAGCGTAATA	AD	ATGTGCATTAGAACTGGTATTTGATGAATAAGGGAAGAACAGAAGGTCTTTTAGAAGGAAAATATTTTCTTTCCTTTTGTAGGTAACACCCAAAGGGATCAGTATGCCTATCCGTCGGTGTGTTGGTTCTTTCTTTCCGGTTGAGACATTTTGTAGAAAAAAGAGAGAAATTTACTGGAAATCCCCATCCCTTCACAAATAGTTGTTGCTGTTTTTCCTGTAACCAA	GAGTCTGAACCTGTGTGCTAATGTGCATTAGAACTGGTATTTGATGAATAAGGGAAGAACAGAAGGTCTTTTAGAAGGAAAATATTTTCTTTCCTTTTGTAGGTAACACCCAAAGGGATCAGTATGCCTATCCGTCGGTGTGTTGGTTCTTTCTTTCCGGTTGAGACATTTTGTAGAAAAAAGAGAGAAATTTACTGGAAATCCCCATCCCTTCACAAATAGTTGTTGCTGTTTTTCCTGTAACCAATGTACCTCTACATATTACGCTTCAGTCCTTAGAAGATCGGAAGAGCATCGTAG	rs9270920	HLA-DRB1	GGACTGAAGCGTAATA_TTGGTTACAG	GGACTGAAGCGTAATA_ATGTGCATTA	GGACTGAAGCGTAATA_ATGTGCATTA_TTGGTTACAG
alt:rs9270920:PEAKCENTER:chr6:32572322:C:T:32571733:32572743:32572301:free16-1.1604790	alt:rs9270920:PEAKCENTER:chr6:32572322:C:T:32571733:32572743:32572301	free16-1.1604790	TTCGCTCTCGCTGCTA	TAGCAGCGAGAGCGAA	AD	ATGTGCATTAGAACTGGTATTTGATGAATAAGGGAAGAACAGAAGGTCTTTTAGAAGGAAAATATTTTCTTTCCTTTTGTAGGTAACACCCAAAGGGATCAGTATGCCTATCCGTCGGTGTGTTGGTTCTTTCTTTCCGGTTGAGACATTTTGTAGAAAAAAGAGAGAAATTTACTGGAAATCCCCATCCCTTCACAAATAGTTGTTGCTGTTTTTCCTGTAACCAA	GAGTCTGAACCTGTGTGCTAATGTGCATTAGAACTGGTATTTGATGAATAAGGGAAGAACAGAAGGTCTTTTAGAAGGAAAATATTTTCTTTCCTTTTGTAGGTAACACCCAAAGGGATCAGTATGCCTATCCGTCGGTGTGTTGGTTCTTTCTTTCCGGTTGAGACATTTTGTAGAAAAAAGAGAGAAATTTACTGGAAATCCCCATCCCTTCACAAATAGTTGTTGCTGTTTTTCCTGTAACCAATGTACCTCTACATTCGCTCTCGCTGCTATTAGAAGATCGGAAGAGCATCGTAG	rs9270920	HLA-DRB1	TAGCAGCGAGAGCGAA_TTGGTTACAG	TAGCAGCGAGAGCGAA_ATGTGCATTA	TAGCAGCGAGAGCGAA_ATGTGCATTA_TTGGTTACAG
alt:rs9270920:PEAKCENTER:chr6:32572322:C:T:32571733:32572743:32572301:free16-1.1370707	alt:rs9270920:PEAKCENTER:chr6:32572322:C:T:32571733:32572743:32572301	free16-1.1370707	TATCTCGTGAAGTGCT	AGCACTTCACGAGATA	AD	ATGTGCATTAGAACTGGTATTTGATGAATAAGGGAAGAACAGAAGGTCTTTTAGAAGGAAAATATTTTCTTTCCTTTTGTAGGTAACACCCAAAGGGATCAGTATGCCTATCCGTCGGTGTGTTGGTTCTTTCTTTCCGGTTGAGACATTTTGTAGAAAAAAGAGAGAAATTTACTGGAAATCCCCATCCCTTCACAAATAGTTGTTGCTGTTTTTCCTGTAACCAA	GAGTCTGAACCTGTGTGCTAATGTGCATTAGAACTGGTATTTGATGAATAAGGGAAGAACAGAAGGTCTTTTAGAAGGAAAATATTTTCTTTCCTTTTGTAGGTAACACCCAAAGGGATCAGTATGCCTATCCGTCGGTGTGTTGGTTCTTTCTTTCCGGTTGAGACATTTTGTAGAAAAAAGAGAGAAATTTACTGGAAATCCCCATCCCTTCACAAATAGTTGTTGCTGTTTTTCCTGTAACCAATGTACCTCTACATATCTCGTGAAGTGCTTTAGAAGATCGGAAGAGCATCGTAG	rs9270920	HLA-DRB1	AGCACTTCACGAGATA_TTGGTTACAG	AGCACTTCACGAGATA_ATGTGCATTA	AGCACTTCACGAGATA_ATGTGCATTA_TTGGTTACAG
alt:rs9270920:PEAKCENTER:chr6:32572322:C:T:32571733:32572743:32572301:free16-1.1206070	alt:rs9270920:PEAKCENTER:chr6:32572322:C:T:32571733:32572743:32572301	free16-1.1206070	GTATAGGACAGTAGCC	GGCTACTGTCCTATAC	AD	ATGTGCATTAGAACTGGTATTTGATGAATAAGGGAAGAACAGAAGGTCTTTTAGAAGGAAAATATTTTCTTTCCTTTTGTAGGTAACACCCAAAGGGATCAGTATGCCTATCCGTCGGTGTGTTGGTTCTTTCTTTCCGGTTGAGACATTTTGTAGAAAAAAGAGAGAAATTTACTGGAAATCCCCATCCCTTCACAAATAGTTGTTGCTGTTTTTCCTGTAACCAA	GAGTCTGAACCTGTGTGCTAATGTGCATTAGAACTGGTATTTGATGAATAAGGGAAGAACAGAAGGTCTTTTAGAAGGAAAATATTTTCTTTCCTTTTGTAGGTAACACCCAAAGGGATCAGTATGCCTATCCGTCGGTGTGTTGGTTCTTTCTTTCCGGTTGAGACATTTTGTAGAAAAAAGAGAGAAATTTACTGGAAATCCCCATCCCTTCACAAATAGTTGTTGCTGTTTTTCCTGTAACCAATGTACCTCTACAGTATAGGACAGTAGCCTTAGAAGATCGGAAGAGCATCGTAG	rs9270920	HLA-DRB1	GGCTACTGTCCTATAC_TTGGTTACAG	GGCTACTGTCCTATAC_ATGTGCATTA	GGCTACTGTCCTATAC_ATGTGCATTA_TTGGTTACAG
alt:rs9270920:PEAKCENTER:chr6:32572322:C:T:32571733:32572743:32572301:free16-1.1501394	alt:rs9270920:PEAKCENTER:chr6:32572322:C:T:32571733:32572743:32572301	free16-1.1501394	TGATTCTGCGAGCTTA	TAAGCTCGCAGAATCA	AD	ATGTGCATTAGAACTGGTATTTGATGAATAAGGGAAGAACAGAAGGTCTTTTAGAAGGAAAATATTTTCTTTCCTTTTGTAGGTAACACCCAAAGGGATCAGTATGCCTATCCGTCGGTGTGTTGGTTCTTTCTTTCCGGTTGAGACATTTTGTAGAAAAAAGAGAGAAATTTACTGGAAATCCCCATCCCTTCACAAATAGTTGTTGCTGTTTTTCCTGTAACCAA	GAGTCTGAACCTGTGTGCTAATGTGCATTAGAACTGGTATTTGATGAATAAGGGAAGAACAGAAGGTCTTTTAGAAGGAAAATATTTTCTTTCCTTTTGTAGGTAACACCCAAAGGGATCAGTATGCCTATCCGTCGGTGTGTTGGTTCTTTCTTTCCGGTTGAGACATTTTGTAGAAAAAAGAGAGAAATTTACTGGAAATCCCCATCCCTTCACAAATAGTTGTTGCTGTTTTTCCTGTAACCAATGTACCTCTACATGATTCTGCGAGCTTATTAGAAGATCGGAAGAGCATCGTAG	rs9270920	HLA-DRB1	TAAGCTCGCAGAATCA_TTGGTTACAG	TAAGCTCGCAGAATCA_ATGTGCATTA	TAAGCTCGCAGAATCA_ATGTGCATTA_TTGGTTACAG
alt:rs9270920:PEAKCENTER:chr6:32572322:C:T:32571733:32572743:32572301:free16-1.984010	alt:rs9270920:PEAKCENTER:chr6:32572322:C:T:32571733:32572743:32572301	free16-1.984010	GAGGTAGTGGTGTAGG	CCTACACCACTACCTC	AD	ATGTGCATTAGAACTGGTATTTGATGAATAAGGGAAGAACAGAAGGTCTTTTAGAAGGAAAATATTTTCTTTCCTTTTGTAGGTAACACCCAAAGGGATCAGTATGCCTATCCGTCGGTGTGTTGGTTCTTTCTTTCCGGTTGAGACATTTTGTAGAAAAAAGAGAGAAATTTACTGGAAATCCCCATCCCTTCACAAATAGTTGTTGCTGTTTTTCCTGTAACCAA	GAGTCTGAACCTGTGTGCTAATGTGCATTAGAACTGGTATTTGATGAATAAGGGAAGAACAGAAGGTCTTTTAGAAGGAAAATATTTTCTTTCCTTTTGTAGGTAACACCCAAAGGGATCAGTATGCCTATCCGTCGGTGTGTTGGTTCTTTCTTTCCGGTTGAGACATTTTGTAGAAAAAAGAGAGAAATTTACTGGAAATCCCCATCCCTTCACAAATAGTTGTTGCTGTTTTTCCTGTAACCAATGTACCTCTACAGAGGTAGTGGTGTAGGTTAGAAGATCGGAAGAGCATCGTAG	rs9270920	HLA-DRB1	CCTACACCACTACCTC_TTGGTTACAG	CCTACACCACTACCTC_ATGTGCATTA	CCTACACCACTACCTC_ATGTGCATTA_TTGGTTACAG
alt:rs9270920:PEAKCENTER:chr6:32572322:C:T:32571733:32572743:32572301:free16-1.1161626	alt:rs9270920:PEAKCENTER:chr6:32572322:C:T:32571733:32572743:32572301	free16-1.1161626	GGTCAGCCAAGGTATA	TATACCTTGGCTGACC	AD	ATGTGCATTAGAACTGGTATTTGATGAATAAGGGAAGAACAGAAGGTCTTTTAGAAGGAAAATATTTTCTTTCCTTTTGTAGGTAACACCCAAAGGGATCAGTATGCCTATCCGTCGGTGTGTTGGTTCTTTCTTTCCGGTTGAGACATTTTGTAGAAAAAAGAGAGAAATTTACTGGAAATCCCCATCCCTTCACAAATAGTTGTTGCTGTTTTTCCTGTAACCAA	GAGTCTGAACCTGTGTGCTAATGTGCATTAGAACTGGTATTTGATGAATAAGGGAAGAACAGAAGGTCTTTTAGAAGGAAAATATTTTCTTTCCTTTTGTAGGTAACACCCAAAGGGATCAGTATGCCTATCCGTCGGTGTGTTGGTTCTTTCTTTCCGGTTGAGACATTTTGTAGAAAAAAGAGAGAAATTTACTGGAAATCCCCATCCCTTCACAAATAGTTGTTGCTGTTTTTCCTGTAACCAATGTACCTCTACAGGTCAGCCAAGGTATATTAGAAGATCGGAAGAGCATCGTAG	rs9270920	HLA-DRB1	TATACCTTGGCTGACC_TTGGTTACAG	TATACCTTGGCTGACC_ATGTGCATTA	TATACCTTGGCTGACC_ATGTGCATTA_TTGGTTACAG
alt:rs9270920:PEAKCENTER:chr6:32572322:C:T:32571733:32572743:32572301:free16-1.828601	alt:rs9270920:PEAKCENTER:chr6:32572322:C:T:32571733:32572743:32572301	free16-1.828601	CTATCACACGCCGCCT	AGGCGGCGTGTGATAG	AD	ATGTGCATTAGAACTGGTATTTGATGAATAAGGGAAGAACAGAAGGTCTTTTAGAAGGAAAATATTTTCTTTCCTTTTGTAGGTAACACCCAAAGGGATCAGTATGCCTATCCGTCGGTGTGTTGGTTCTTTCTTTCCGGTTGAGACATTTTGTAGAAAAAAGAGAGAAATTTACTGGAAATCCCCATCCCTTCACAAATAGTTGTTGCTGTTTTTCCTGTAACCAA	GAGTCTGAACCTGTGTGCTAATGTGCATTAGAACTGGTATTTGATGAATAAGGGAAGAACAGAAGGTCTTTTAGAAGGAAAATATTTTCTTTCCTTTTGTAGGTAACACCCAAAGGGATCAGTATGCCTATCCGTCGGTGTGTTGGTTCTTTCTTTCCGGTTGAGACATTTTGTAGAAAAAAGAGAGAAATTTACTGGAAATCCCCATCCCTTCACAAATAGTTGTTGCTGTTTTTCCTGTAACCAATGTACCTCTACACTATCACACGCCGCCTTTAGAAGATCGGAAGAGCATCGTAG	rs9270920	HLA-DRB1	AGGCGGCGTGTGATAG_TTGGTTACAG	AGGCGGCGTGTGATAG_ATGTGCATTA	AGGCGGCGTGTGATAG_ATGTGCATTA_TTGGTTACAG
alt:rs9270920:PEAKCENTER:chr6:32572322:C:T:32571733:32572743:32572301:free16-1.1454567	alt:rs9270920:PEAKCENTER:chr6:32572322:C:T:32571733:32572743:32572301	free16-1.1454567	TCTAACGATACCTGCG	CGCAGGTATCGTTAGA	AD	ATGTGCATTAGAACTGGTATTTGATGAATAAGGGAAGAACAGAAGGTCTTTTAGAAGGAAAATATTTTCTTTCCTTTTGTAGGTAACACCCAAAGGGATCAGTATGCCTATCCGTCGGTGTGTTGGTTCTTTCTTTCCGGTTGAGACATTTTGTAGAAAAAAGAGAGAAATTTACTGGAAATCCCCATCCCTTCACAAATAGTTGTTGCTGTTTTTCCTGTAACCAA	GAGTCTGAACCTGTGTGCTAATGTGCATTAGAACTGGTATTTGATGAATAAGGGAAGAACAGAAGGTCTTTTAGAAGGAAAATATTTTCTTTCCTTTTGTAGGTAACACCCAAAGGGATCAGTATGCCTATCCGTCGGTGTGTTGGTTCTTTCTTTCCGGTTGAGACATTTTGTAGAAAAAAGAGAGAAATTTACTGGAAATCCCCATCCCTTCACAAATAGTTGTTGCTGTTTTTCCTGTAACCAATGTACCTCTACATCTAACGATACCTGCGTTAGAAGATCGGAAGAGCATCGTAG	rs9270920	HLA-DRB1	CGCAGGTATCGTTAGA_TTGGTTACAG	CGCAGGTATCGTTAGA_ATGTGCATTA	CGCAGGTATCGTTAGA_ATGTGCATTA_TTGGTTACAG
alt:rs9270920:PEAKCENTER:chr6:32572322:C:T:32571733:32572743:32572301:free16-1.680690	alt:rs9270920:PEAKCENTER:chr6:32572322:C:T:32571733:32572743:32572301	free16-1.680690	CCTCTTGTGGTTCGAT	ATCGAACCACAAGAGG	AD	ATGTGCATTAGAACTGGTATTTGATGAATAAGGGAAGAACAGAAGGTCTTTTAGAAGGAAAATATTTTCTTTCCTTTTGTAGGTAACACCCAAAGGGATCAGTATGCCTATCCGTCGGTGTGTTGGTTCTTTCTTTCCGGTTGAGACATTTTGTAGAAAAAAGAGAGAAATTTACTGGAAATCCCCATCCCTTCACAAATAGTTGTTGCTGTTTTTCCTGTAACCAA	GAGTCTGAACCTGTGTGCTAATGTGCATTAGAACTGGTATTTGATGAATAAGGGAAGAACAGAAGGTCTTTTAGAAGGAAAATATTTTCTTTCCTTTTGTAGGTAACACCCAAAGGGATCAGTATGCCTATCCGTCGGTGTGTTGGTTCTTTCTTTCCGGTTGAGACATTTTGTAGAAAAAAGAGAGAAATTTACTGGAAATCCCCATCCCTTCACAAATAGTTGTTGCTGTTTTTCCTGTAACCAATGTACCTCTACACCTCTTGTGGTTCGATTTAGAAGATCGGAAGAGCATCGTAG	rs9270920	HLA-DRB1	ATCGAACCACAAGAGG_TTGGTTACAG	ATCGAACCACAAGAGG_ATGTGCATTA	ATCGAACCACAAGAGG_ATGTGCATTA_TTGGTTACAG
alt:rs9270920:PEAKCENTER:chr6:32572322:C:T:32571733:32572743:32572301:free16-1.1277349	alt:rs9270920:PEAKCENTER:chr6:32572322:C:T:32571733:32572743:32572301	free16-1.1277349	GTTCTAATGTCGGTGC	GCACCGACATTAGAAC	AD	ATGTGCATTAGAACTGGTATTTGATGAATAAGGGAAGAACAGAAGGTCTTTTAGAAGGAAAATATTTTCTTTCCTTTTGTAGGTAACACCCAAAGGGATCAGTATGCCTATCCGTCGGTGTGTTGGTTCTTTCTTTCCGGTTGAGACATTTTGTAGAAAAAAGAGAGAAATTTACTGGAAATCCCCATCCCTTCACAAATAGTTGTTGCTGTTTTTCCTGTAACCAA	GAGTCTGAACCTGTGTGCTAATGTGCATTAGAACTGGTATTTGATGAATAAGGGAAGAACAGAAGGTCTTTTAGAAGGAAAATATTTTCTTTCCTTTTGTAGGTAACACCCAAAGGGATCAGTATGCCTATCCGTCGGTGTGTTGGTTCTTTCTTTCCGGTTGAGACATTTTGTAGAAAAAAGAGAGAAATTTACTGGAAATCCCCATCCCTTCACAAATAGTTGTTGCTGTTTTTCCTGTAACCAATGTACCTCTACAGTTCTAATGTCGGTGCTTAGAAGATCGGAAGAGCATCGTAG	rs9270920	HLA-DRB1	GCACCGACATTAGAAC_TTGGTTACAG	GCACCGACATTAGAAC_ATGTGCATTA	GCACCGACATTAGAAC_ATGTGCATTA_TTGGTTACAG
alt:rs9270920:PEAKCENTER:chr6:32572322:C:T:32571733:32572743:32572301:free16-1.808485	alt:rs9270920:PEAKCENTER:chr6:32572322:C:T:32571733:32572743:32572301	free16-1.808485	CTAAGGTCTGCGTTGC	GCAACGCAGACCTTAG	AD	ATGTGCATTAGAACTGGTATTTGATGAATAAGGGAAGAACAGAAGGTCTTTTAGAAGGAAAATATTTTCTTTCCTTTTGTAGGTAACACCCAAAGGGATCAGTATGCCTATCCGTCGGTGTGTTGGTTCTTTCTTTCCGGTTGAGACATTTTGTAGAAAAAAGAGAGAAATTTACTGGAAATCCCCATCCCTTCACAAATAGTTGTTGCTGTTTTTCCTGTAACCAA	GAGTCTGAACCTGTGTGCTAATGTGCATTAGAACTGGTATTTGATGAATAAGGGAAGAACAGAAGGTCTTTTAGAAGGAAAATATTTTCTTTCCTTTTGTAGGTAACACCCAAAGGGATCAGTATGCCTATCCGTCGGTGTGTTGGTTCTTTCTTTCCGGTTGAGACATTTTGTAGAAAAAAGAGAGAAATTTACTGGAAATCCCCATCCCTTCACAAATAGTTGTTGCTGTTTTTCCTGTAACCAATGTACCTCTACACTAAGGTCTGCGTTGCTTAGAAGATCGGAAGAGCATCGTAG	rs9270920	HLA-DRB1	GCAACGCAGACCTTAG_TTGGTTACAG	GCAACGCAGACCTTAG_ATGTGCATTA	GCAACGCAGACCTTAG_ATGTGCATTA_TTGGTTACAG
alt:rs9270920:PEAKCENTER:chr6:32572322:C:T:32571733:32572743:32572301:free16-1.735929	alt:rs9270920:PEAKCENTER:chr6:32572322:C:T:32571733:32572743:32572301	free16-1.735929	CGCCACCGAACGTAGA	TCTACGTTCGGTGGCG	AD	ATGTGCATTAGAACTGGTATTTGATGAATAAGGGAAGAACAGAAGGTCTTTTAGAAGGAAAATATTTTCTTTCCTTTTGTAGGTAACACCCAAAGGGATCAGTATGCCTATCCGTCGGTGTGTTGGTTCTTTCTTTCCGGTTGAGACATTTTGTAGAAAAAAGAGAGAAATTTACTGGAAATCCCCATCCCTTCACAAATAGTTGTTGCTGTTTTTCCTGTAACCAA	GAGTCTGAACCTGTGTGCTAATGTGCATTAGAACTGGTATTTGATGAATAAGGGAAGAACAGAAGGTCTTTTAGAAGGAAAATATTTTCTTTCCTTTTGTAGGTAACACCCAAAGGGATCAGTATGCCTATCCGTCGGTGTGTTGGTTCTTTCTTTCCGGTTGAGACATTTTGTAGAAAAAAGAGAGAAATTTACTGGAAATCCCCATCCCTTCACAAATAGTTGTTGCTGTTTTTCCTGTAACCAATGTACCTCTACACGCCACCGAACGTAGATTAGAAGATCGGAAGAGCATCGTAG	rs9270920	HLA-DRB1	TCTACGTTCGGTGGCG_TTGGTTACAG	TCTACGTTCGGTGGCG_ATGTGCATTA	TCTACGTTCGGTGGCG_ATGTGCATTA_TTGGTTACAG
alt:rs9270920:PEAKCENTER:chr6:32572322:C:T:32571733:32572743:32572301:free16-1.1599178	alt:rs9270920:PEAKCENTER:chr6:32572322:C:T:32571733:32572743:32572301	free16-1.1599178	TTCCGTAGTCGTCATT	AATGACGACTACGGAA	AD	ATGTGCATTAGAACTGGTATTTGATGAATAAGGGAAGAACAGAAGGTCTTTTAGAAGGAAAATATTTTCTTTCCTTTTGTAGGTAACACCCAAAGGGATCAGTATGCCTATCCGTCGGTGTGTTGGTTCTTTCTTTCCGGTTGAGACATTTTGTAGAAAAAAGAGAGAAATTTACTGGAAATCCCCATCCCTTCACAAATAGTTGTTGCTGTTTTTCCTGTAACCAA	GAGTCTGAACCTGTGTGCTAATGTGCATTAGAACTGGTATTTGATGAATAAGGGAAGAACAGAAGGTCTTTTAGAAGGAAAATATTTTCTTTCCTTTTGTAGGTAACACCCAAAGGGATCAGTATGCCTATCCGTCGGTGTGTTGGTTCTTTCTTTCCGGTTGAGACATTTTGTAGAAAAAAGAGAGAAATTTACTGGAAATCCCCATCCCTTCACAAATAGTTGTTGCTGTTTTTCCTGTAACCAATGTACCTCTACATTCCGTAGTCGTCATTTTAGAAGATCGGAAGAGCATCGTAG	rs9270920	HLA-DRB1	AATGACGACTACGGAA_TTGGTTACAG	AATGACGACTACGGAA_ATGTGCATTA	AATGACGACTACGGAA_ATGTGCATTA_TTGGTTACAG
alt:rs9270920:PEAKCENTER:chr6:32572322:C:T:32571733:32572743:32572301:free16-1.1250147	alt:rs9270920:PEAKCENTER:chr6:32572322:C:T:32571733:32572743:32572301	free16-1.1250147	GTGCGAGAGATGGACA	TGTCCATCTCTCGCAC	AD	ATGTGCATTAGAACTGGTATTTGATGAATAAGGGAAGAACAGAAGGTCTTTTAGAAGGAAAATATTTTCTTTCCTTTTGTAGGTAACACCCAAAGGGATCAGTATGCCTATCCGTCGGTGTGTTGGTTCTTTCTTTCCGGTTGAGACATTTTGTAGAAAAAAGAGAGAAATTTACTGGAAATCCCCATCCCTTCACAAATAGTTGTTGCTGTTTTTCCTGTAACCAA	GAGTCTGAACCTGTGTGCTAATGTGCATTAGAACTGGTATTTGATGAATAAGGGAAGAACAGAAGGTCTTTTAGAAGGAAAATATTTTCTTTCCTTTTGTAGGTAACACCCAAAGGGATCAGTATGCCTATCCGTCGGTGTGTTGGTTCTTTCTTTCCGGTTGAGACATTTTGTAGAAAAAAGAGAGAAATTTACTGGAAATCCCCATCCCTTCACAAATAGTTGTTGCTGTTTTTCCTGTAACCAATGTACCTCTACAGTGCGAGAGATGGACATTAGAAGATCGGAAGAGCATCGTAG	rs9270920	HLA-DRB1	TGTCCATCTCTCGCAC_TTGGTTACAG	TGTCCATCTCTCGCAC_ATGTGCATTA	TGTCCATCTCTCGCAC_ATGTGCATTA_TTGGTTACAG
alt:rs9270931:PEAKCENTER:chr6:32572547:A:T:32571733:32572743:32572468:free16-1.1265968	alt:rs9270931:PEAKCENTER:chr6:32572547:A:T:32571733:32572743:32572468	free16-1.1265968	GTTAATGTTGTCCAGG	CCTGGACAACATTAAC	AD	AAATTTACTGGAAATCCCCATCCCTTCACAAATAGTTGTTGCTGTTTTTCCTGTAACCAATAGGGATAAAGACTGAAACCACATCACTTATCTCCAGCAGATACAGCTGACCAGAAGGTCTTATATAAAGTCTTGGAGAAAAGTTGCAGGAGAACAGGATGACTAAATTAGGTGTTGATAAGAAAGGCTGATAACTTCCTTTGTGGAATAAATTAGGACATGACATA	GAGTCTGAACCTGTGTGCTAAAATTTACTGGAAATCCCCATCCCTTCACAAATAGTTGTTGCTGTTTTTCCTGTAACCAATAGGGATAAAGACTGAAACCACATCACTTATCTCCAGCAGATACAGCTGACCAGAAGGTCTTATATAAAGTCTTGGAGAAAAGTTGCAGGAGAACAGGATGACTAAATTAGGTGTTGATAAGAAAGGCTGATAACTTCCTTTGTGGAATAAATTAGGACATGACATATGTACCTCTACAGTTAATGTTGTCCAGGTTAGAAGATCGGAAGAGCATCGTAG	rs9270931	HLA-DRB1	CCTGGACAACATTAAC_TATGTCATGT	CCTGGACAACATTAAC_AAATTTACTG	CCTGGACAACATTAAC_AAATTTACTG_TATGTCATGT
alt:rs9270931:PEAKCENTER:chr6:32572547:A:T:32571733:32572743:32572468:free16-1.1240690	alt:rs9270931:PEAKCENTER:chr6:32572547:A:T:32571733:32572743:32572468	free16-1.1240690	GTGACAAGACCATATA	TATATGGTCTTGTCAC	AD	AAATTTACTGGAAATCCCCATCCCTTCACAAATAGTTGTTGCTGTTTTTCCTGTAACCAATAGGGATAAAGACTGAAACCACATCACTTATCTCCAGCAGATACAGCTGACCAGAAGGTCTTATATAAAGTCTTGGAGAAAAGTTGCAGGAGAACAGGATGACTAAATTAGGTGTTGATAAGAAAGGCTGATAACTTCCTTTGTGGAATAAATTAGGACATGACATA	GAGTCTGAACCTGTGTGCTAAAATTTACTGGAAATCCCCATCCCTTCACAAATAGTTGTTGCTGTTTTTCCTGTAACCAATAGGGATAAAGACTGAAACCACATCACTTATCTCCAGCAGATACAGCTGACCAGAAGGTCTTATATAAAGTCTTGGAGAAAAGTTGCAGGAGAACAGGATGACTAAATTAGGTGTTGATAAGAAAGGCTGATAACTTCCTTTGTGGAATAAATTAGGACATGACATATGTACCTCTACAGTGACAAGACCATATATTAGAAGATCGGAAGAGCATCGTAG	rs9270931	HLA-DRB1	TATATGGTCTTGTCAC_TATGTCATGT	TATATGGTCTTGTCAC_AAATTTACTG	TATATGGTCTTGTCAC_AAATTTACTG_TATGTCATGT
alt:rs9270931:PEAKCENTER:chr6:32572547:A:T:32571733:32572743:32572468:free16-1.1501764	alt:rs9270931:PEAKCENTER:chr6:32572547:A:T:32571733:32572743:32572468	free16-1.1501764	TGATTGTAACCATGCG	CGCATGGTTACAATCA	AD	AAATTTACTGGAAATCCCCATCCCTTCACAAATAGTTGTTGCTGTTTTTCCTGTAACCAATAGGGATAAAGACTGAAACCACATCACTTATCTCCAGCAGATACAGCTGACCAGAAGGTCTTATATAAAGTCTTGGAGAAAAGTTGCAGGAGAACAGGATGACTAAATTAGGTGTTGATAAGAAAGGCTGATAACTTCCTTTGTGGAATAAATTAGGACATGACATA	GAGTCTGAACCTGTGTGCTAAAATTTACTGGAAATCCCCATCCCTTCACAAATAGTTGTTGCTGTTTTTCCTGTAACCAATAGGGATAAAGACTGAAACCACATCACTTATCTCCAGCAGATACAGCTGACCAGAAGGTCTTATATAAAGTCTTGGAGAAAAGTTGCAGGAGAACAGGATGACTAAATTAGGTGTTGATAAGAAAGGCTGATAACTTCCTTTGTGGAATAAATTAGGACATGACATATGTACCTCTACATGATTGTAACCATGCGTTAGAAGATCGGAAGAGCATCGTAG	rs9270931	HLA-DRB1	CGCATGGTTACAATCA_TATGTCATGT	CGCATGGTTACAATCA_AAATTTACTG	CGCATGGTTACAATCA_AAATTTACTG_TATGTCATGT
alt:rs9270931:PEAKCENTER:chr6:32572547:A:T:32571733:32572743:32572468:free16-1.354719	alt:rs9270931:PEAKCENTER:chr6:32572547:A:T:32571733:32572743:32572468	free16-1.354719	AGTGATATAACGCTAC	GTAGCGTTATATCACT	AD	AAATTTACTGGAAATCCCCATCCCTTCACAAATAGTTGTTGCTGTTTTTCCTGTAACCAATAGGGATAAAGACTGAAACCACATCACTTATCTCCAGCAGATACAGCTGACCAGAAGGTCTTATATAAAGTCTTGGAGAAAAGTTGCAGGAGAACAGGATGACTAAATTAGGTGTTGATAAGAAAGGCTGATAACTTCCTTTGTGGAATAAATTAGGACATGACATA	GAGTCTGAACCTGTGTGCTAAAATTTACTGGAAATCCCCATCCCTTCACAAATAGTTGTTGCTGTTTTTCCTGTAACCAATAGGGATAAAGACTGAAACCACATCACTTATCTCCAGCAGATACAGCTGACCAGAAGGTCTTATATAAAGTCTTGGAGAAAAGTTGCAGGAGAACAGGATGACTAAATTAGGTGTTGATAAGAAAGGCTGATAACTTCCTTTGTGGAATAAATTAGGACATGACATATGTACCTCTACAAGTGATATAACGCTACTTAGAAGATCGGAAGAGCATCGTAG	rs9270931	HLA-DRB1	GTAGCGTTATATCACT_TATGTCATGT	GTAGCGTTATATCACT_AAATTTACTG	GTAGCGTTATATCACT_AAATTTACTG_TATGTCATGT
alt:rs9270931:PEAKCENTER:chr6:32572547:A:T:32571733:32572743:32572468:free16-1.334114	alt:rs9270931:PEAKCENTER:chr6:32572547:A:T:32571733:32572743:32572468	free16-1.334114	AGGTGTGACGAACTGA	TCAGTTCGTCACACCT	AD	AAATTTACTGGAAATCCCCATCCCTTCACAAATAGTTGTTGCTGTTTTTCCTGTAACCAATAGGGATAAAGACTGAAACCACATCACTTATCTCCAGCAGATACAGCTGACCAGAAGGTCTTATATAAAGTCTTGGAGAAAAGTTGCAGGAGAACAGGATGACTAAATTAGGTGTTGATAAGAAAGGCTGATAACTTCCTTTGTGGAATAAATTAGGACATGACATA	GAGTCTGAACCTGTGTGCTAAAATTTACTGGAAATCCCCATCCCTTCACAAATAGTTGTTGCTGTTTTTCCTGTAACCAATAGGGATAAAGACTGAAACCACATCACTTATCTCCAGCAGATACAGCTGACCAGAAGGTCTTATATAAAGTCTTGGAGAAAAGTTGCAGGAGAACAGGATGACTAAATTAGGTGTTGATAAGAAAGGCTGATAACTTCCTTTGTGGAATAAATTAGGACATGACATATGTACCTCTACAAGGTGTGACGAACTGATTAGAAGATCGGAAGAGCATCGTAG	rs9270931	HLA-DRB1	TCAGTTCGTCACACCT_TATGTCATGT	TCAGTTCGTCACACCT_AAATTTACTG	TCAGTTCGTCACACCT_AAATTTACTG_TATGTCATGT
alt:rs9270931:PEAKCENTER:chr6:32572547:A:T:32571733:32572743:32572468:free16-1.1195307	alt:rs9270931:PEAKCENTER:chr6:32572547:A:T:32571733:32572743:32572468	free16-1.1195307	GTACGCGGAGACCATC	GATGGTCTCCGCGTAC	AD	AAATTTACTGGAAATCCCCATCCCTTCACAAATAGTTGTTGCTGTTTTTCCTGTAACCAATAGGGATAAAGACTGAAACCACATCACTTATCTCCAGCAGATACAGCTGACCAGAAGGTCTTATATAAAGTCTTGGAGAAAAGTTGCAGGAGAACAGGATGACTAAATTAGGTGTTGATAAGAAAGGCTGATAACTTCCTTTGTGGAATAAATTAGGACATGACATA	GAGTCTGAACCTGTGTGCTAAAATTTACTGGAAATCCCCATCCCTTCACAAATAGTTGTTGCTGTTTTTCCTGTAACCAATAGGGATAAAGACTGAAACCACATCACTTATCTCCAGCAGATACAGCTGACCAGAAGGTCTTATATAAAGTCTTGGAGAAAAGTTGCAGGAGAACAGGATGACTAAATTAGGTGTTGATAAGAAAGGCTGATAACTTCCTTTGTGGAATAAATTAGGACATGACATATGTACCTCTACAGTACGCGGAGACCATCTTAGAAGATCGGAAGAGCATCGTAG	rs9270931	HLA-DRB1	GATGGTCTCCGCGTAC_TATGTCATGT	GATGGTCTCCGCGTAC_AAATTTACTG	GATGGTCTCCGCGTAC_AAATTTACTG_TATGTCATGT
alt:rs9270931:PEAKCENTER:chr6:32572547:A:T:32571733:32572743:32572468:free16-1.113607	alt:rs9270931:PEAKCENTER:chr6:32572547:A:T:32571733:32572743:32572468	free16-1.113607	AATTCTTATCGCATGG	CCATGCGATAAGAATT	AD	AAATTTACTGGAAATCCCCATCCCTTCACAAATAGTTGTTGCTGTTTTTCCTGTAACCAATAGGGATAAAGACTGAAACCACATCACTTATCTCCAGCAGATACAGCTGACCAGAAGGTCTTATATAAAGTCTTGGAGAAAAGTTGCAGGAGAACAGGATGACTAAATTAGGTGTTGATAAGAAAGGCTGATAACTTCCTTTGTGGAATAAATTAGGACATGACATA	GAGTCTGAACCTGTGTGCTAAAATTTACTGGAAATCCCCATCCCTTCACAAATAGTTGTTGCTGTTTTTCCTGTAACCAATAGGGATAAAGACTGAAACCACATCACTTATCTCCAGCAGATACAGCTGACCAGAAGGTCTTATATAAAGTCTTGGAGAAAAGTTGCAGGAGAACAGGATGACTAAATTAGGTGTTGATAAGAAAGGCTGATAACTTCCTTTGTGGAATAAATTAGGACATGACATATGTACCTCTACAAATTCTTATCGCATGGTTAGAAGATCGGAAGAGCATCGTAG	rs9270931	HLA-DRB1	CCATGCGATAAGAATT_TATGTCATGT	CCATGCGATAAGAATT_AAATTTACTG	CCATGCGATAAGAATT_AAATTTACTG_TATGTCATGT
alt:rs9270931:PEAKCENTER:chr6:32572547:A:T:32571733:32572743:32572468:free16-1.556546	alt:rs9270931:PEAKCENTER:chr6:32572547:A:T:32571733:32572743:32572468	free16-1.556546	CAGTACAGCACGAATT	AATTCGTGCTGTACTG	AD	AAATTTACTGGAAATCCCCATCCCTTCACAAATAGTTGTTGCTGTTTTTCCTGTAACCAATAGGGATAAAGACTGAAACCACATCACTTATCTCCAGCAGATACAGCTGACCAGAAGGTCTTATATAAAGTCTTGGAGAAAAGTTGCAGGAGAACAGGATGACTAAATTAGGTGTTGATAAGAAAGGCTGATAACTTCCTTTGTGGAATAAATTAGGACATGACATA	GAGTCTGAACCTGTGTGCTAAAATTTACTGGAAATCCCCATCCCTTCACAAATAGTTGTTGCTGTTTTTCCTGTAACCAATAGGGATAAAGACTGAAACCACATCACTTATCTCCAGCAGATACAGCTGACCAGAAGGTCTTATATAAAGTCTTGGAGAAAAGTTGCAGGAGAACAGGATGACTAAATTAGGTGTTGATAAGAAAGGCTGATAACTTCCTTTGTGGAATAAATTAGGACATGACATATGTACCTCTACACAGTACAGCACGAATTTTAGAAGATCGGAAGAGCATCGTAG	rs9270931	HLA-DRB1	AATTCGTGCTGTACTG_TATGTCATGT	AATTCGTGCTGTACTG_AAATTTACTG	AATTCGTGCTGTACTG_AAATTTACTG_TATGTCATGT
alt:rs9270931:PEAKCENTER:chr6:32572547:A:T:32571733:32572743:32572468:free16-1.1278932	alt:rs9270931:PEAKCENTER:chr6:32572547:A:T:32571733:32572743:32572468	free16-1.1278932	GTTCTTCTGCTGTTAA	TTAACAGCAGAAGAAC	AD	AAATTTACTGGAAATCCCCATCCCTTCACAAATAGTTGTTGCTGTTTTTCCTGTAACCAATAGGGATAAAGACTGAAACCACATCACTTATCTCCAGCAGATACAGCTGACCAGAAGGTCTTATATAAAGTCTTGGAGAAAAGTTGCAGGAGAACAGGATGACTAAATTAGGTGTTGATAAGAAAGGCTGATAACTTCCTTTGTGGAATAAATTAGGACATGACATA	GAGTCTGAACCTGTGTGCTAAAATTTACTGGAAATCCCCATCCCTTCACAAATAGTTGTTGCTGTTTTTCCTGTAACCAATAGGGATAAAGACTGAAACCACATCACTTATCTCCAGCAGATACAGCTGACCAGAAGGTCTTATATAAAGTCTTGGAGAAAAGTTGCAGGAGAACAGGATGACTAAATTAGGTGTTGATAAGAAAGGCTGATAACTTCCTTTGTGGAATAAATTAGGACATGACATATGTACCTCTACAGTTCTTCTGCTGTTAATTAGAAGATCGGAAGAGCATCGTAG	rs9270931	HLA-DRB1	TTAACAGCAGAAGAAC_TATGTCATGT	TTAACAGCAGAAGAAC_AAATTTACTG	TTAACAGCAGAAGAAC_AAATTTACTG_TATGTCATGT
alt:rs9270931:PEAKCENTER:chr6:32572547:A:T:32571733:32572743:32572468:free16-1.1082593	alt:rs9270931:PEAKCENTER:chr6:32572547:A:T:32571733:32572743:32572468	free16-1.1082593	GCGCCTATAATTGTCT	AGACAATTATAGGCGC	AD	AAATTTACTGGAAATCCCCATCCCTTCACAAATAGTTGTTGCTGTTTTTCCTGTAACCAATAGGGATAAAGACTGAAACCACATCACTTATCTCCAGCAGATACAGCTGACCAGAAGGTCTTATATAAAGTCTTGGAGAAAAGTTGCAGGAGAACAGGATGACTAAATTAGGTGTTGATAAGAAAGGCTGATAACTTCCTTTGTGGAATAAATTAGGACATGACATA	GAGTCTGAACCTGTGTGCTAAAATTTACTGGAAATCCCCATCCCTTCACAAATAGTTGTTGCTGTTTTTCCTGTAACCAATAGGGATAAAGACTGAAACCACATCACTTATCTCCAGCAGATACAGCTGACCAGAAGGTCTTATATAAAGTCTTGGAGAAAAGTTGCAGGAGAACAGGATGACTAAATTAGGTGTTGATAAGAAAGGCTGATAACTTCCTTTGTGGAATAAATTAGGACATGACATATGTACCTCTACAGCGCCTATAATTGTCTTTAGAAGATCGGAAGAGCATCGTAG	rs9270931	HLA-DRB1	AGACAATTATAGGCGC_TATGTCATGT	AGACAATTATAGGCGC_AAATTTACTG	AGACAATTATAGGCGC_AAATTTACTG_TATGTCATGT
alt:rs9270931:PEAKCENTER:chr6:32572547:A:T:32571733:32572743:32572468:free16-1.174769	alt:rs9270931:PEAKCENTER:chr6:32572547:A:T:32571733:32572743:32572468	free16-1.174769	ACCTACACCGATTATT	AATAATCGGTGTAGGT	AD	AAATTTACTGGAAATCCCCATCCCTTCACAAATAGTTGTTGCTGTTTTTCCTGTAACCAATAGGGATAAAGACTGAAACCACATCACTTATCTCCAGCAGATACAGCTGACCAGAAGGTCTTATATAAAGTCTTGGAGAAAAGTTGCAGGAGAACAGGATGACTAAATTAGGTGTTGATAAGAAAGGCTGATAACTTCCTTTGTGGAATAAATTAGGACATGACATA	GAGTCTGAACCTGTGTGCTAAAATTTACTGGAAATCCCCATCCCTTCACAAATAGTTGTTGCTGTTTTTCCTGTAACCAATAGGGATAAAGACTGAAACCACATCACTTATCTCCAGCAGATACAGCTGACCAGAAGGTCTTATATAAAGTCTTGGAGAAAAGTTGCAGGAGAACAGGATGACTAAATTAGGTGTTGATAAGAAAGGCTGATAACTTCCTTTGTGGAATAAATTAGGACATGACATATGTACCTCTACAACCTACACCGATTATTTTAGAAGATCGGAAGAGCATCGTAG	rs9270931	HLA-DRB1	AATAATCGGTGTAGGT_TATGTCATGT	AATAATCGGTGTAGGT_AAATTTACTG	AATAATCGGTGTAGGT_AAATTTACTG_TATGTCATGT
alt:rs9270931:PEAKCENTER:chr6:32572547:A:T:32571733:32572743:32572468:free16-1.644700	alt:rs9270931:PEAKCENTER:chr6:32572547:A:T:32571733:32572743:32572468	free16-1.644700	CCGCTACTACGACTCC	GGAGTCGTAGTAGCGG	AD	AAATTTACTGGAAATCCCCATCCCTTCACAAATAGTTGTTGCTGTTTTTCCTGTAACCAATAGGGATAAAGACTGAAACCACATCACTTATCTCCAGCAGATACAGCTGACCAGAAGGTCTTATATAAAGTCTTGGAGAAAAGTTGCAGGAGAACAGGATGACTAAATTAGGTGTTGATAAGAAAGGCTGATAACTTCCTTTGTGGAATAAATTAGGACATGACATA	GAGTCTGAACCTGTGTGCTAAAATTTACTGGAAATCCCCATCCCTTCACAAATAGTTGTTGCTGTTTTTCCTGTAACCAATAGGGATAAAGACTGAAACCACATCACTTATCTCCAGCAGATACAGCTGACCAGAAGGTCTTATATAAAGTCTTGGAGAAAAGTTGCAGGAGAACAGGATGACTAAATTAGGTGTTGATAAGAAAGGCTGATAACTTCCTTTGTGGAATAAATTAGGACATGACATATGTACCTCTACACCGCTACTACGACTCCTTAGAAGATCGGAAGAGCATCGTAG	rs9270931	HLA-DRB1	GGAGTCGTAGTAGCGG_TATGTCATGT	GGAGTCGTAGTAGCGG_AAATTTACTG	GGAGTCGTAGTAGCGG_AAATTTACTG_TATGTCATGT
alt:rs9270931:PEAKCENTER:chr6:32572547:A:T:32571733:32572743:32572468:free16-1.212668	alt:rs9270931:PEAKCENTER:chr6:32572547:A:T:32571733:32572743:32572468	free16-1.212668	ACGTCCGAAGTCTATA	TATAGACTTCGGACGT	AD	AAATTTACTGGAAATCCCCATCCCTTCACAAATAGTTGTTGCTGTTTTTCCTGTAACCAATAGGGATAAAGACTGAAACCACATCACTTATCTCCAGCAGATACAGCTGACCAGAAGGTCTTATATAAAGTCTTGGAGAAAAGTTGCAGGAGAACAGGATGACTAAATTAGGTGTTGATAAGAAAGGCTGATAACTTCCTTTGTGGAATAAATTAGGACATGACATA	GAGTCTGAACCTGTGTGCTAAAATTTACTGGAAATCCCCATCCCTTCACAAATAGTTGTTGCTGTTTTTCCTGTAACCAATAGGGATAAAGACTGAAACCACATCACTTATCTCCAGCAGATACAGCTGACCAGAAGGTCTTATATAAAGTCTTGGAGAAAAGTTGCAGGAGAACAGGATGACTAAATTAGGTGTTGATAAGAAAGGCTGATAACTTCCTTTGTGGAATAAATTAGGACATGACATATGTACCTCTACAACGTCCGAAGTCTATATTAGAAGATCGGAAGAGCATCGTAG	rs9270931	HLA-DRB1	TATAGACTTCGGACGT_TATGTCATGT	TATAGACTTCGGACGT_AAATTTACTG	TATAGACTTCGGACGT_AAATTTACTG_TATGTCATGT
alt:rs9270931:PEAKCENTER:chr6:32572547:A:T:32571733:32572743:32572468:free16-1.276477	alt:rs9270931:PEAKCENTER:chr6:32572547:A:T:32571733:32572743:32572468	free16-1.276477	AGAGTGCCGAGCTACA	TGTAGCTCGGCACTCT	AD	AAATTTACTGGAAATCCCCATCCCTTCACAAATAGTTGTTGCTGTTTTTCCTGTAACCAATAGGGATAAAGACTGAAACCACATCACTTATCTCCAGCAGATACAGCTGACCAGAAGGTCTTATATAAAGTCTTGGAGAAAAGTTGCAGGAGAACAGGATGACTAAATTAGGTGTTGATAAGAAAGGCTGATAACTTCCTTTGTGGAATAAATTAGGACATGACATA	GAGTCTGAACCTGTGTGCTAAAATTTACTGGAAATCCCCATCCCTTCACAAATAGTTGTTGCTGTTTTTCCTGTAACCAATAGGGATAAAGACTGAAACCACATCACTTATCTCCAGCAGATACAGCTGACCAGAAGGTCTTATATAAAGTCTTGGAGAAAAGTTGCAGGAGAACAGGATGACTAAATTAGGTGTTGATAAGAAAGGCTGATAACTTCCTTTGTGGAATAAATTAGGACATGACATATGTACCTCTACAAGAGTGCCGAGCTACATTAGAAGATCGGAAGAGCATCGTAG	rs9270931	HLA-DRB1	TGTAGCTCGGCACTCT_TATGTCATGT	TGTAGCTCGGCACTCT_AAATTTACTG	TGTAGCTCGGCACTCT_AAATTTACTG_TATGTCATGT
alt:rs9270931:PEAKCENTER:chr6:32572547:A:T:32571733:32572743:32572468:free16-1.1286184	alt:rs9270931:PEAKCENTER:chr6:32572547:A:T:32571733:32572743:32572468	free16-1.1286184	TAACACAGACATTGCC	GGCAATGTCTGTGTTA	AD	AAATTTACTGGAAATCCCCATCCCTTCACAAATAGTTGTTGCTGTTTTTCCTGTAACCAATAGGGATAAAGACTGAAACCACATCACTTATCTCCAGCAGATACAGCTGACCAGAAGGTCTTATATAAAGTCTTGGAGAAAAGTTGCAGGAGAACAGGATGACTAAATTAGGTGTTGATAAGAAAGGCTGATAACTTCCTTTGTGGAATAAATTAGGACATGACATA	GAGTCTGAACCTGTGTGCTAAAATTTACTGGAAATCCCCATCCCTTCACAAATAGTTGTTGCTGTTTTTCCTGTAACCAATAGGGATAAAGACTGAAACCACATCACTTATCTCCAGCAGATACAGCTGACCAGAAGGTCTTATATAAAGTCTTGGAGAAAAGTTGCAGGAGAACAGGATGACTAAATTAGGTGTTGATAAGAAAGGCTGATAACTTCCTTTGTGGAATAAATTAGGACATGACATATGTACCTCTACATAACACAGACATTGCCTTAGAAGATCGGAAGAGCATCGTAG	rs9270931	HLA-DRB1	GGCAATGTCTGTGTTA_TATGTCATGT	GGCAATGTCTGTGTTA_AAATTTACTG	GGCAATGTCTGTGTTA_AAATTTACTG_TATGTCATGT
alt:rs9270934:PEAKCENTER:chr6:32572695:G:C:32571733:32572743:32572693:free16-1.303442	alt:rs9270934:PEAKCENTER:chr6:32572695:G:C:32571733:32572743:32572693	free16-1.303442	AGCGATCAAGAAGGTA	TACCTTCTTGATCGCT	AD	TAGGTGGTTAGCAAATAAAGAATATTTGCAGAGTAAAGCAAAATGTGCAGTGAGGATTGGAGGAGCTGGGCATTTAGACTGATAGAGACATAATGCCTGGTTTTCCATTCCTGTCCCTGGATAGTATTAAAAGCACAAATAAAAAGCTATCCTGCTGCTATCTGCCTGCTATTCATATTATAGAAGAGATGGAGACTGTCAGAGAGATCTATTATGCCAACTCTGGT	GAGTCTGAACCTGTGTGCTATAGGTGGTTAGCAAATAAAGAATATTTGCAGAGTAAAGCAAAATGTGCAGTGAGGATTGGAGGAGCTGGGCATTTAGACTGATAGAGACATAATGCCTGGTTTTCCATTCCTGTCCCTGGATAGTATTAAAAGCACAAATAAAAAGCTATCCTGCTGCTATCTGCCTGCTATTCATATTATAGAAGAGATGGAGACTGTCAGAGAGATCTATTATGCCAACTCTGGTTGTACCTCTACAAGCGATCAAGAAGGTATTAGAAGATCGGAAGAGCATCGTAG	rs9270934	HLA-DRB1	TACCTTCTTGATCGCT_ACCAGAGTTG	TACCTTCTTGATCGCT_TAGGTGGTTA	TACCTTCTTGATCGCT_TAGGTGGTTA_ACCAGAGTTG
alt:rs9270934:PEAKCENTER:chr6:32572695:G:C:32571733:32572743:32572693:free16-1.768835	alt:rs9270934:PEAKCENTER:chr6:32572695:G:C:32571733:32572743:32572693	free16-1.768835	CGGTCACTGTAATTGG	CCAATTACAGTGACCG	AD	TAGGTGGTTAGCAAATAAAGAATATTTGCAGAGTAAAGCAAAATGTGCAGTGAGGATTGGAGGAGCTGGGCATTTAGACTGATAGAGACATAATGCCTGGTTTTCCATTCCTGTCCCTGGATAGTATTAAAAGCACAAATAAAAAGCTATCCTGCTGCTATCTGCCTGCTATTCATATTATAGAAGAGATGGAGACTGTCAGAGAGATCTATTATGCCAACTCTGGT	GAGTCTGAACCTGTGTGCTATAGGTGGTTAGCAAATAAAGAATATTTGCAGAGTAAAGCAAAATGTGCAGTGAGGATTGGAGGAGCTGGGCATTTAGACTGATAGAGACATAATGCCTGGTTTTCCATTCCTGTCCCTGGATAGTATTAAAAGCACAAATAAAAAGCTATCCTGCTGCTATCTGCCTGCTATTCATATTATAGAAGAGATGGAGACTGTCAGAGAGATCTATTATGCCAACTCTGGTTGTACCTCTACACGGTCACTGTAATTGGTTAGAAGATCGGAAGAGCATCGTAG	rs9270934	HLA-DRB1	CCAATTACAGTGACCG_ACCAGAGTTG	CCAATTACAGTGACCG_TAGGTGGTTA	CCAATTACAGTGACCG_TAGGTGGTTA_ACCAGAGTTG
alt:rs9270934:PEAKCENTER:chr6:32572695:G:C:32571733:32572743:32572693:free16-1.245681	alt:rs9270934:PEAKCENTER:chr6:32572695:G:C:32571733:32572743:32572693	free16-1.245681	ACTTATGGATCGCGTG	CACGCGATCCATAAGT	AD	TAGGTGGTTAGCAAATAAAGAATATTTGCAGAGTAAAGCAAAATGTGCAGTGAGGATTGGAGGAGCTGGGCATTTAGACTGATAGAGACATAATGCCTGGTTTTCCATTCCTGTCCCTGGATAGTATTAAAAGCACAAATAAAAAGCTATCCTGCTGCTATCTGCCTGCTATTCATATTATAGAAGAGATGGAGACTGTCAGAGAGATCTATTATGCCAACTCTGGT	GAGTCTGAACCTGTGTGCTATAGGTGGTTAGCAAATAAAGAATATTTGCAGAGTAAAGCAAAATGTGCAGTGAGGATTGGAGGAGCTGGGCATTTAGACTGATAGAGACATAATGCCTGGTTTTCCATTCCTGTCCCTGGATAGTATTAAAAGCACAAATAAAAAGCTATCCTGCTGCTATCTGCCTGCTATTCATATTATAGAAGAGATGGAGACTGTCAGAGAGATCTATTATGCCAACTCTGGTTGTACCTCTACAACTTATGGATCGCGTGTTAGAAGATCGGAAGAGCATCGTAG	rs9270934	HLA-DRB1	CACGCGATCCATAAGT_ACCAGAGTTG	CACGCGATCCATAAGT_TAGGTGGTTA	CACGCGATCCATAAGT_TAGGTGGTTA_ACCAGAGTTG
alt:rs9270934:PEAKCENTER:chr6:32572695:G:C:32571733:32572743:32572693:free16-1.1623843	alt:rs9270934:PEAKCENTER:chr6:32572695:G:C:32571733:32572743:32572693	free16-1.1623843	TTGCGATGTCTGTACG	CGTACAGACATCGCAA	AD	TAGGTGGTTAGCAAATAAAGAATATTTGCAGAGTAAAGCAAAATGTGCAGTGAGGATTGGAGGAGCTGGGCATTTAGACTGATAGAGACATAATGCCTGGTTTTCCATTCCTGTCCCTGGATAGTATTAAAAGCACAAATAAAAAGCTATCCTGCTGCTATCTGCCTGCTATTCATATTATAGAAGAGATGGAGACTGTCAGAGAGATCTATTATGCCAACTCTGGT	GAGTCTGAACCTGTGTGCTATAGGTGGTTAGCAAATAAAGAATATTTGCAGAGTAAAGCAAAATGTGCAGTGAGGATTGGAGGAGCTGGGCATTTAGACTGATAGAGACATAATGCCTGGTTTTCCATTCCTGTCCCTGGATAGTATTAAAAGCACAAATAAAAAGCTATCCTGCTGCTATCTGCCTGCTATTCATATTATAGAAGAGATGGAGACTGTCAGAGAGATCTATTATGCCAACTCTGGTTGTACCTCTACATTGCGATGTCTGTACGTTAGAAGATCGGAAGAGCATCGTAG	rs9270934	HLA-DRB1	CGTACAGACATCGCAA_ACCAGAGTTG	CGTACAGACATCGCAA_TAGGTGGTTA	CGTACAGACATCGCAA_TAGGTGGTTA_ACCAGAGTTG
alt:rs9270934:PEAKCENTER:chr6:32572695:G:C:32571733:32572743:32572693:free16-1.540752	alt:rs9270934:PEAKCENTER:chr6:32572695:G:C:32571733:32572743:32572693	free16-1.540752	CAGAGTAGGTATAAGG	CCTTATACCTACTCTG	AD	TAGGTGGTTAGCAAATAAAGAATATTTGCAGAGTAAAGCAAAATGTGCAGTGAGGATTGGAGGAGCTGGGCATTTAGACTGATAGAGACATAATGCCTGGTTTTCCATTCCTGTCCCTGGATAGTATTAAAAGCACAAATAAAAAGCTATCCTGCTGCTATCTGCCTGCTATTCATATTATAGAAGAGATGGAGACTGTCAGAGAGATCTATTATGCCAACTCTGGT	GAGTCTGAACCTGTGTGCTATAGGTGGTTAGCAAATAAAGAATATTTGCAGAGTAAAGCAAAATGTGCAGTGAGGATTGGAGGAGCTGGGCATTTAGACTGATAGAGACATAATGCCTGGTTTTCCATTCCTGTCCCTGGATAGTATTAAAAGCACAAATAAAAAGCTATCCTGCTGCTATCTGCCTGCTATTCATATTATAGAAGAGATGGAGACTGTCAGAGAGATCTATTATGCCAACTCTGGTTGTACCTCTACACAGAGTAGGTATAAGGTTAGAAGATCGGAAGAGCATCGTAG	rs9270934	HLA-DRB1	CCTTATACCTACTCTG_ACCAGAGTTG	CCTTATACCTACTCTG_TAGGTGGTTA	CCTTATACCTACTCTG_TAGGTGGTTA_ACCAGAGTTG
alt:rs9270934:PEAKCENTER:chr6:32572695:G:C:32571733:32572743:32572693:free16-1.768816	alt:rs9270934:PEAKCENTER:chr6:32572695:G:C:32571733:32572743:32572693	free16-1.768816	CGGTCACTCCTAGCCA	TGGCTAGGAGTGACCG	AD	TAGGTGGTTAGCAAATAAAGAATATTTGCAGAGTAAAGCAAAATGTGCAGTGAGGATTGGAGGAGCTGGGCATTTAGACTGATAGAGACATAATGCCTGGTTTTCCATTCCTGTCCCTGGATAGTATTAAAAGCACAAATAAAAAGCTATCCTGCTGCTATCTGCCTGCTATTCATATTATAGAAGAGATGGAGACTGTCAGAGAGATCTATTATGCCAACTCTGGT	GAGTCTGAACCTGTGTGCTATAGGTGGTTAGCAAATAAAGAATATTTGCAGAGTAAAGCAAAATGTGCAGTGAGGATTGGAGGAGCTGGGCATTTAGACTGATAGAGACATAATGCCTGGTTTTCCATTCCTGTCCCTGGATAGTATTAAAAGCACAAATAAAAAGCTATCCTGCTGCTATCTGCCTGCTATTCATATTATAGAAGAGATGGAGACTGTCAGAGAGATCTATTATGCCAACTCTGGTTGTACCTCTACACGGTCACTCCTAGCCATTAGAAGATCGGAAGAGCATCGTAG	rs9270934	HLA-DRB1	TGGCTAGGAGTGACCG_ACCAGAGTTG	TGGCTAGGAGTGACCG_TAGGTGGTTA	TGGCTAGGAGTGACCG_TAGGTGGTTA_ACCAGAGTTG
alt:rs9270934:PEAKCENTER:chr6:32572695:G:C:32571733:32572743:32572693:free16-1.1199647	alt:rs9270934:PEAKCENTER:chr6:32572695:G:C:32571733:32572743:32572693	free16-1.1199647	GTAGAGTAAGCCACGC	GCGTGGCTTACTCTAC	AD	TAGGTGGTTAGCAAATAAAGAATATTTGCAGAGTAAAGCAAAATGTGCAGTGAGGATTGGAGGAGCTGGGCATTTAGACTGATAGAGACATAATGCCTGGTTTTCCATTCCTGTCCCTGGATAGTATTAAAAGCACAAATAAAAAGCTATCCTGCTGCTATCTGCCTGCTATTCATATTATAGAAGAGATGGAGACTGTCAGAGAGATCTATTATGCCAACTCTGGT	GAGTCTGAACCTGTGTGCTATAGGTGGTTAGCAAATAAAGAATATTTGCAGAGTAAAGCAAAATGTGCAGTGAGGATTGGAGGAGCTGGGCATTTAGACTGATAGAGACATAATGCCTGGTTTTCCATTCCTGTCCCTGGATAGTATTAAAAGCACAAATAAAAAGCTATCCTGCTGCTATCTGCCTGCTATTCATATTATAGAAGAGATGGAGACTGTCAGAGAGATCTATTATGCCAACTCTGGTTGTACCTCTACAGTAGAGTAAGCCACGCTTAGAAGATCGGAAGAGCATCGTAG	rs9270934	HLA-DRB1	GCGTGGCTTACTCTAC_ACCAGAGTTG	GCGTGGCTTACTCTAC_TAGGTGGTTA	GCGTGGCTTACTCTAC_TAGGTGGTTA_ACCAGAGTTG
alt:rs9270934:PEAKCENTER:chr6:32572695:G:C:32571733:32572743:32572693:free16-1.584828	alt:rs9270934:PEAKCENTER:chr6:32572695:G:C:32571733:32572743:32572693	free16-1.584828	CATGTAACCTATTCGT	ACGAATAGGTTACATG	AD	TAGGTGGTTAGCAAATAAAGAATATTTGCAGAGTAAAGCAAAATGTGCAGTGAGGATTGGAGGAGCTGGGCATTTAGACTGATAGAGACATAATGCCTGGTTTTCCATTCCTGTCCCTGGATAGTATTAAAAGCACAAATAAAAAGCTATCCTGCTGCTATCTGCCTGCTATTCATATTATAGAAGAGATGGAGACTGTCAGAGAGATCTATTATGCCAACTCTGGT	GAGTCTGAACCTGTGTGCTATAGGTGGTTAGCAAATAAAGAATATTTGCAGAGTAAAGCAAAATGTGCAGTGAGGATTGGAGGAGCTGGGCATTTAGACTGATAGAGACATAATGCCTGGTTTTCCATTCCTGTCCCTGGATAGTATTAAAAGCACAAATAAAAAGCTATCCTGCTGCTATCTGCCTGCTATTCATATTATAGAAGAGATGGAGACTGTCAGAGAGATCTATTATGCCAACTCTGGTTGTACCTCTACACATGTAACCTATTCGTTTAGAAGATCGGAAGAGCATCGTAG	rs9270934	HLA-DRB1	ACGAATAGGTTACATG_ACCAGAGTTG	ACGAATAGGTTACATG_TAGGTGGTTA	ACGAATAGGTTACATG_TAGGTGGTTA_ACCAGAGTTG
alt:rs9270934:PEAKCENTER:chr6:32572695:G:C:32571733:32572743:32572693:free16-1.272932	alt:rs9270934:PEAKCENTER:chr6:32572695:G:C:32571733:32572743:32572693	free16-1.272932	AGAGCGCATGTTGGAA	TTCCAACATGCGCTCT	AD	TAGGTGGTTAGCAAATAAAGAATATTTGCAGAGTAAAGCAAAATGTGCAGTGAGGATTGGAGGAGCTGGGCATTTAGACTGATAGAGACATAATGCCTGGTTTTCCATTCCTGTCCCTGGATAGTATTAAAAGCACAAATAAAAAGCTATCCTGCTGCTATCTGCCTGCTATTCATATTATAGAAGAGATGGAGACTGTCAGAGAGATCTATTATGCCAACTCTGGT	GAGTCTGAACCTGTGTGCTATAGGTGGTTAGCAAATAAAGAATATTTGCAGAGTAAAGCAAAATGTGCAGTGAGGATTGGAGGAGCTGGGCATTTAGACTGATAGAGACATAATGCCTGGTTTTCCATTCCTGTCCCTGGATAGTATTAAAAGCACAAATAAAAAGCTATCCTGCTGCTATCTGCCTGCTATTCATATTATAGAAGAGATGGAGACTGTCAGAGAGATCTATTATGCCAACTCTGGTTGTACCTCTACAAGAGCGCATGTTGGAATTAGAAGATCGGAAGAGCATCGTAG	rs9270934	HLA-DRB1	TTCCAACATGCGCTCT_ACCAGAGTTG	TTCCAACATGCGCTCT_TAGGTGGTTA	TTCCAACATGCGCTCT_TAGGTGGTTA_ACCAGAGTTG
alt:rs9270934:PEAKCENTER:chr6:32572695:G:C:32571733:32572743:32572693:free16-1.1003978	alt:rs9270934:PEAKCENTER:chr6:32572695:G:C:32571733:32572743:32572693	free16-1.1003978	GATCCTTCTGAGCTTA	TAAGCTCAGAAGGATC	AD	TAGGTGGTTAGCAAATAAAGAATATTTGCAGAGTAAAGCAAAATGTGCAGTGAGGATTGGAGGAGCTGGGCATTTAGACTGATAGAGACATAATGCCTGGTTTTCCATTCCTGTCCCTGGATAGTATTAAAAGCACAAATAAAAAGCTATCCTGCTGCTATCTGCCTGCTATTCATATTATAGAAGAGATGGAGACTGTCAGAGAGATCTATTATGCCAACTCTGGT	GAGTCTGAACCTGTGTGCTATAGGTGGTTAGCAAATAAAGAATATTTGCAGAGTAAAGCAAAATGTGCAGTGAGGATTGGAGGAGCTGGGCATTTAGACTGATAGAGACATAATGCCTGGTTTTCCATTCCTGTCCCTGGATAGTATTAAAAGCACAAATAAAAAGCTATCCTGCTGCTATCTGCCTGCTATTCATATTATAGAAGAGATGGAGACTGTCAGAGAGATCTATTATGCCAACTCTGGTTGTACCTCTACAGATCCTTCTGAGCTTATTAGAAGATCGGAAGAGCATCGTAG	rs9270934	HLA-DRB1	TAAGCTCAGAAGGATC_ACCAGAGTTG	TAAGCTCAGAAGGATC_TAGGTGGTTA	TAAGCTCAGAAGGATC_TAGGTGGTTA_ACCAGAGTTG
alt:rs9270934:PEAKCENTER:chr6:32572695:G:C:32571733:32572743:32572693:free16-1.88637	alt:rs9270934:PEAKCENTER:chr6:32572695:G:C:32571733:32572743:32572693	free16-1.88637	AATAGCTCGCGTAGTA	TACTACGCGAGCTATT	AD	TAGGTGGTTAGCAAATAAAGAATATTTGCAGAGTAAAGCAAAATGTGCAGTGAGGATTGGAGGAGCTGGGCATTTAGACTGATAGAGACATAATGCCTGGTTTTCCATTCCTGTCCCTGGATAGTATTAAAAGCACAAATAAAAAGCTATCCTGCTGCTATCTGCCTGCTATTCATATTATAGAAGAGATGGAGACTGTCAGAGAGATCTATTATGCCAACTCTGGT	GAGTCTGAACCTGTGTGCTATAGGTGGTTAGCAAATAAAGAATATTTGCAGAGTAAAGCAAAATGTGCAGTGAGGATTGGAGGAGCTGGGCATTTAGACTGATAGAGACATAATGCCTGGTTTTCCATTCCTGTCCCTGGATAGTATTAAAAGCACAAATAAAAAGCTATCCTGCTGCTATCTGCCTGCTATTCATATTATAGAAGAGATGGAGACTGTCAGAGAGATCTATTATGCCAACTCTGGTTGTACCTCTACAAATAGCTCGCGTAGTATTAGAAGATCGGAAGAGCATCGTAG	rs9270934	HLA-DRB1	TACTACGCGAGCTATT_ACCAGAGTTG	TACTACGCGAGCTATT_TAGGTGGTTA	TACTACGCGAGCTATT_TAGGTGGTTA_ACCAGAGTTG
alt:rs9270934:PEAKCENTER:chr6:32572695:G:C:32571733:32572743:32572693:free16-1.877566	alt:rs9270934:PEAKCENTER:chr6:32572695:G:C:32571733:32572743:32572693	free16-1.877566	CTGGAATTAGTAGCCG	CGGCTACTAATTCCAG	AD	TAGGTGGTTAGCAAATAAAGAATATTTGCAGAGTAAAGCAAAATGTGCAGTGAGGATTGGAGGAGCTGGGCATTTAGACTGATAGAGACATAATGCCTGGTTTTCCATTCCTGTCCCTGGATAGTATTAAAAGCACAAATAAAAAGCTATCCTGCTGCTATCTGCCTGCTATTCATATTATAGAAGAGATGGAGACTGTCAGAGAGATCTATTATGCCAACTCTGGT	GAGTCTGAACCTGTGTGCTATAGGTGGTTAGCAAATAAAGAATATTTGCAGAGTAAAGCAAAATGTGCAGTGAGGATTGGAGGAGCTGGGCATTTAGACTGATAGAGACATAATGCCTGGTTTTCCATTCCTGTCCCTGGATAGTATTAAAAGCACAAATAAAAAGCTATCCTGCTGCTATCTGCCTGCTATTCATATTATAGAAGAGATGGAGACTGTCAGAGAGATCTATTATGCCAACTCTGGTTGTACCTCTACACTGGAATTAGTAGCCGTTAGAAGATCGGAAGAGCATCGTAG	rs9270934	HLA-DRB1	CGGCTACTAATTCCAG_ACCAGAGTTG	CGGCTACTAATTCCAG_TAGGTGGTTA	CGGCTACTAATTCCAG_TAGGTGGTTA_ACCAGAGTTG
alt:rs9270934:PEAKCENTER:chr6:32572695:G:C:32571733:32572743:32572693:free16-1.910911	alt:rs9270934:PEAKCENTER:chr6:32572695:G:C:32571733:32572743:32572693	free16-1.910911	GAACACACCGTCTAGG	CCTAGACGGTGTGTTC	AD	TAGGTGGTTAGCAAATAAAGAATATTTGCAGAGTAAAGCAAAATGTGCAGTGAGGATTGGAGGAGCTGGGCATTTAGACTGATAGAGACATAATGCCTGGTTTTCCATTCCTGTCCCTGGATAGTATTAAAAGCACAAATAAAAAGCTATCCTGCTGCTATCTGCCTGCTATTCATATTATAGAAGAGATGGAGACTGTCAGAGAGATCTATTATGCCAACTCTGGT	GAGTCTGAACCTGTGTGCTATAGGTGGTTAGCAAATAAAGAATATTTGCAGAGTAAAGCAAAATGTGCAGTGAGGATTGGAGGAGCTGGGCATTTAGACTGATAGAGACATAATGCCTGGTTTTCCATTCCTGTCCCTGGATAGTATTAAAAGCACAAATAAAAAGCTATCCTGCTGCTATCTGCCTGCTATTCATATTATAGAAGAGATGGAGACTGTCAGAGAGATCTATTATGCCAACTCTGGTTGTACCTCTACAGAACACACCGTCTAGGTTAGAAGATCGGAAGAGCATCGTAG	rs9270934	HLA-DRB1	CCTAGACGGTGTGTTC_ACCAGAGTTG	CCTAGACGGTGTGTTC_TAGGTGGTTA	CCTAGACGGTGTGTTC_TAGGTGGTTA_ACCAGAGTTG
alt:rs9270934:PEAKCENTER:chr6:32572695:G:C:32571733:32572743:32572693:free16-1.1100008	alt:rs9270934:PEAKCENTER:chr6:32572695:G:C:32571733:32572743:32572693	free16-1.1100008	GCTACGTCCTTATGCG	CGCATAAGGACGTAGC	AD	TAGGTGGTTAGCAAATAAAGAATATTTGCAGAGTAAAGCAAAATGTGCAGTGAGGATTGGAGGAGCTGGGCATTTAGACTGATAGAGACATAATGCCTGGTTTTCCATTCCTGTCCCTGGATAGTATTAAAAGCACAAATAAAAAGCTATCCTGCTGCTATCTGCCTGCTATTCATATTATAGAAGAGATGGAGACTGTCAGAGAGATCTATTATGCCAACTCTGGT	GAGTCTGAACCTGTGTGCTATAGGTGGTTAGCAAATAAAGAATATTTGCAGAGTAAAGCAAAATGTGCAGTGAGGATTGGAGGAGCTGGGCATTTAGACTGATAGAGACATAATGCCTGGTTTTCCATTCCTGTCCCTGGATAGTATTAAAAGCACAAATAAAAAGCTATCCTGCTGCTATCTGCCTGCTATTCATATTATAGAAGAGATGGAGACTGTCAGAGAGATCTATTATGCCAACTCTGGTTGTACCTCTACAGCTACGTCCTTATGCGTTAGAAGATCGGAAGAGCATCGTAG	rs9270934	HLA-DRB1	CGCATAAGGACGTAGC_ACCAGAGTTG	CGCATAAGGACGTAGC_TAGGTGGTTA	CGCATAAGGACGTAGC_TAGGTGGTTA_ACCAGAGTTG
alt:rs9270934:PEAKCENTER:chr6:32572695:G:C:32571733:32572743:32572693:free16-1.524939	alt:rs9270934:PEAKCENTER:chr6:32572695:G:C:32571733:32572743:32572693	free16-1.524939	CACGTACTAGCTTCTC	GAGAAGCTAGTACGTG	AD	TAGGTGGTTAGCAAATAAAGAATATTTGCAGAGTAAAGCAAAATGTGCAGTGAGGATTGGAGGAGCTGGGCATTTAGACTGATAGAGACATAATGCCTGGTTTTCCATTCCTGTCCCTGGATAGTATTAAAAGCACAAATAAAAAGCTATCCTGCTGCTATCTGCCTGCTATTCATATTATAGAAGAGATGGAGACTGTCAGAGAGATCTATTATGCCAACTCTGGT	GAGTCTGAACCTGTGTGCTATAGGTGGTTAGCAAATAAAGAATATTTGCAGAGTAAAGCAAAATGTGCAGTGAGGATTGGAGGAGCTGGGCATTTAGACTGATAGAGACATAATGCCTGGTTTTCCATTCCTGTCCCTGGATAGTATTAAAAGCACAAATAAAAAGCTATCCTGCTGCTATCTGCCTGCTATTCATATTATAGAAGAGATGGAGACTGTCAGAGAGATCTATTATGCCAACTCTGGTTGTACCTCTACACACGTACTAGCTTCTCTTAGAAGATCGGAAGAGCATCGTAG	rs9270934	HLA-DRB1	GAGAAGCTAGTACGTG_ACCAGAGTTG	GAGAAGCTAGTACGTG_TAGGTGGTTA	GAGAAGCTAGTACGTG_TAGGTGGTTA_ACCAGAGTTG
alt:rs9270935:PEAKCENTER:chr6:32572701:A:G:32571733:32572743:32572693:free16-1.1564573	alt:rs9270935:PEAKCENTER:chr6:32572701:A:G:32571733:32572743:32572693	free16-1.1564573	TGTTGTGGTGCAGGTG	CACCTGCACCACAACA	AD	TAGGTGGTTAGCAAATAAAGAATATTTGCAGAGTAAAGCAAAATGTGCAGTGAGGATTGGAGGAGCTGGGCATTTAGACTGATAGAGACATAATGCCTGGTTTTCCATTCCTGTGCCTGGGTAGTATTAAAAGCACAAATAAAAAGCTATCCTGCTGCTATCTGCCTGCTATTCATATTATAGAAGAGATGGAGACTGTCAGAGAGATCTATTATGCCAACTCTGGT	GAGTCTGAACCTGTGTGCTATAGGTGGTTAGCAAATAAAGAATATTTGCAGAGTAAAGCAAAATGTGCAGTGAGGATTGGAGGAGCTGGGCATTTAGACTGATAGAGACATAATGCCTGGTTTTCCATTCCTGTGCCTGGGTAGTATTAAAAGCACAAATAAAAAGCTATCCTGCTGCTATCTGCCTGCTATTCATATTATAGAAGAGATGGAGACTGTCAGAGAGATCTATTATGCCAACTCTGGTTGTACCTCTACATGTTGTGGTGCAGGTGTTAGAAGATCGGAAGAGCATCGTAG	rs9270935	HLA-DRB1	CACCTGCACCACAACA_ACCAGAGTTG	CACCTGCACCACAACA_TAGGTGGTTA	CACCTGCACCACAACA_TAGGTGGTTA_ACCAGAGTTG
alt:rs9270935:PEAKCENTER:chr6:32572701:A:G:32571733:32572743:32572693:free16-1.967781	alt:rs9270935:PEAKCENTER:chr6:32572701:A:G:32571733:32572743:32572693	free16-1.967781	GAGAATCGCTAACGGT	ACCGTTAGCGATTCTC	AD	TAGGTGGTTAGCAAATAAAGAATATTTGCAGAGTAAAGCAAAATGTGCAGTGAGGATTGGAGGAGCTGGGCATTTAGACTGATAGAGACATAATGCCTGGTTTTCCATTCCTGTGCCTGGGTAGTATTAAAAGCACAAATAAAAAGCTATCCTGCTGCTATCTGCCTGCTATTCATATTATAGAAGAGATGGAGACTGTCAGAGAGATCTATTATGCCAACTCTGGT	GAGTCTGAACCTGTGTGCTATAGGTGGTTAGCAAATAAAGAATATTTGCAGAGTAAAGCAAAATGTGCAGTGAGGATTGGAGGAGCTGGGCATTTAGACTGATAGAGACATAATGCCTGGTTTTCCATTCCTGTGCCTGGGTAGTATTAAAAGCACAAATAAAAAGCTATCCTGCTGCTATCTGCCTGCTATTCATATTATAGAAGAGATGGAGACTGTCAGAGAGATCTATTATGCCAACTCTGGTTGTACCTCTACAGAGAATCGCTAACGGTTTAGAAGATCGGAAGAGCATCGTAG	rs9270935	HLA-DRB1	ACCGTTAGCGATTCTC_ACCAGAGTTG	ACCGTTAGCGATTCTC_TAGGTGGTTA	ACCGTTAGCGATTCTC_TAGGTGGTTA_ACCAGAGTTG
alt:rs9270935:PEAKCENTER:chr6:32572701:A:G:32571733:32572743:32572693:free16-1.783135	alt:rs9270935:PEAKCENTER:chr6:32572701:A:G:32571733:32572743:32572693	free16-1.783135	CGTCAACCGAGGAGAA	TTCTCCTCGGTTGACG	AD	TAGGTGGTTAGCAAATAAAGAATATTTGCAGAGTAAAGCAAAATGTGCAGTGAGGATTGGAGGAGCTGGGCATTTAGACTGATAGAGACATAATGCCTGGTTTTCCATTCCTGTGCCTGGGTAGTATTAAAAGCACAAATAAAAAGCTATCCTGCTGCTATCTGCCTGCTATTCATATTATAGAAGAGATGGAGACTGTCAGAGAGATCTATTATGCCAACTCTGGT	GAGTCTGAACCTGTGTGCTATAGGTGGTTAGCAAATAAAGAATATTTGCAGAGTAAAGCAAAATGTGCAGTGAGGATTGGAGGAGCTGGGCATTTAGACTGATAGAGACATAATGCCTGGTTTTCCATTCCTGTGCCTGGGTAGTATTAAAAGCACAAATAAAAAGCTATCCTGCTGCTATCTGCCTGCTATTCATATTATAGAAGAGATGGAGACTGTCAGAGAGATCTATTATGCCAACTCTGGTTGTACCTCTACACGTCAACCGAGGAGAATTAGAAGATCGGAAGAGCATCGTAG	rs9270935	HLA-DRB1	TTCTCCTCGGTTGACG_ACCAGAGTTG	TTCTCCTCGGTTGACG_TAGGTGGTTA	TTCTCCTCGGTTGACG_TAGGTGGTTA_ACCAGAGTTG
alt:rs9270935:PEAKCENTER:chr6:32572701:A:G:32571733:32572743:32572693:free16-1.146522	alt:rs9270935:PEAKCENTER:chr6:32572701:A:G:32571733:32572743:32572693	free16-1.146522	ACATAGAAGAGCATTG	CAATGCTCTTCTATGT	AD	TAGGTGGTTAGCAAATAAAGAATATTTGCAGAGTAAAGCAAAATGTGCAGTGAGGATTGGAGGAGCTGGGCATTTAGACTGATAGAGACATAATGCCTGGTTTTCCATTCCTGTGCCTGGGTAGTATTAAAAGCACAAATAAAAAGCTATCCTGCTGCTATCTGCCTGCTATTCATATTATAGAAGAGATGGAGACTGTCAGAGAGATCTATTATGCCAACTCTGGT	GAGTCTGAACCTGTGTGCTATAGGTGGTTAGCAAATAAAGAATATTTGCAGAGTAAAGCAAAATGTGCAGTGAGGATTGGAGGAGCTGGGCATTTAGACTGATAGAGACATAATGCCTGGTTTTCCATTCCTGTGCCTGGGTAGTATTAAAAGCACAAATAAAAAGCTATCCTGCTGCTATCTGCCTGCTATTCATATTATAGAAGAGATGGAGACTGTCAGAGAGATCTATTATGCCAACTCTGGTTGTACCTCTACAACATAGAAGAGCATTGTTAGAAGATCGGAAGAGCATCGTAG	rs9270935	HLA-DRB1	CAATGCTCTTCTATGT_ACCAGAGTTG	CAATGCTCTTCTATGT_TAGGTGGTTA	CAATGCTCTTCTATGT_TAGGTGGTTA_ACCAGAGTTG
alt:rs9270935:PEAKCENTER:chr6:32572701:A:G:32571733:32572743:32572693:free16-1.719461	alt:rs9270935:PEAKCENTER:chr6:32572701:A:G:32571733:32572743:32572693	free16-1.719461	CGATAACTCTTCCAAT	ATTGGAAGAGTTATCG	AD	TAGGTGGTTAGCAAATAAAGAATATTTGCAGAGTAAAGCAAAATGTGCAGTGAGGATTGGAGGAGCTGGGCATTTAGACTGATAGAGACATAATGCCTGGTTTTCCATTCCTGTGCCTGGGTAGTATTAAAAGCACAAATAAAAAGCTATCCTGCTGCTATCTGCCTGCTATTCATATTATAGAAGAGATGGAGACTGTCAGAGAGATCTATTATGCCAACTCTGGT	GAGTCTGAACCTGTGTGCTATAGGTGGTTAGCAAATAAAGAATATTTGCAGAGTAAAGCAAAATGTGCAGTGAGGATTGGAGGAGCTGGGCATTTAGACTGATAGAGACATAATGCCTGGTTTTCCATTCCTGTGCCTGGGTAGTATTAAAAGCACAAATAAAAAGCTATCCTGCTGCTATCTGCCTGCTATTCATATTATAGAAGAGATGGAGACTGTCAGAGAGATCTATTATGCCAACTCTGGTTGTACCTCTACACGATAACTCTTCCAATTTAGAAGATCGGAAGAGCATCGTAG	rs9270935	HLA-DRB1	ATTGGAAGAGTTATCG_ACCAGAGTTG	ATTGGAAGAGTTATCG_TAGGTGGTTA	ATTGGAAGAGTTATCG_TAGGTGGTTA_ACCAGAGTTG
alt:rs9270935:PEAKCENTER:chr6:32572701:A:G:32571733:32572743:32572693:free16-1.944400	alt:rs9270935:PEAKCENTER:chr6:32572701:A:G:32571733:32572743:32572693	free16-1.944400	GACATGCCTTATTCGA	TCGAATAAGGCATGTC	AD	TAGGTGGTTAGCAAATAAAGAATATTTGCAGAGTAAAGCAAAATGTGCAGTGAGGATTGGAGGAGCTGGGCATTTAGACTGATAGAGACATAATGCCTGGTTTTCCATTCCTGTGCCTGGGTAGTATTAAAAGCACAAATAAAAAGCTATCCTGCTGCTATCTGCCTGCTATTCATATTATAGAAGAGATGGAGACTGTCAGAGAGATCTATTATGCCAACTCTGGT	GAGTCTGAACCTGTGTGCTATAGGTGGTTAGCAAATAAAGAATATTTGCAGAGTAAAGCAAAATGTGCAGTGAGGATTGGAGGAGCTGGGCATTTAGACTGATAGAGACATAATGCCTGGTTTTCCATTCCTGTGCCTGGGTAGTATTAAAAGCACAAATAAAAAGCTATCCTGCTGCTATCTGCCTGCTATTCATATTATAGAAGAGATGGAGACTGTCAGAGAGATCTATTATGCCAACTCTGGTTGTACCTCTACAGACATGCCTTATTCGATTAGAAGATCGGAAGAGCATCGTAG	rs9270935	HLA-DRB1	TCGAATAAGGCATGTC_ACCAGAGTTG	TCGAATAAGGCATGTC_TAGGTGGTTA	TCGAATAAGGCATGTC_TAGGTGGTTA_ACCAGAGTTG
alt:rs9270935:PEAKCENTER:chr6:32572701:A:G:32571733:32572743:32572693:free16-1.1080391	alt:rs9270935:PEAKCENTER:chr6:32572701:A:G:32571733:32572743:32572693	free16-1.1080391	GCGCACTATCACGTAC	GTACGTGATAGTGCGC	AD	TAGGTGGTTAGCAAATAAAGAATATTTGCAGAGTAAAGCAAAATGTGCAGTGAGGATTGGAGGAGCTGGGCATTTAGACTGATAGAGACATAATGCCTGGTTTTCCATTCCTGTGCCTGGGTAGTATTAAAAGCACAAATAAAAAGCTATCCTGCTGCTATCTGCCTGCTATTCATATTATAGAAGAGATGGAGACTGTCAGAGAGATCTATTATGCCAACTCTGGT	GAGTCTGAACCTGTGTGCTATAGGTGGTTAGCAAATAAAGAATATTTGCAGAGTAAAGCAAAATGTGCAGTGAGGATTGGAGGAGCTGGGCATTTAGACTGATAGAGACATAATGCCTGGTTTTCCATTCCTGTGCCTGGGTAGTATTAAAAGCACAAATAAAAAGCTATCCTGCTGCTATCTGCCTGCTATTCATATTATAGAAGAGATGGAGACTGTCAGAGAGATCTATTATGCCAACTCTGGTTGTACCTCTACAGCGCACTATCACGTACTTAGAAGATCGGAAGAGCATCGTAG	rs9270935	HLA-DRB1	GTACGTGATAGTGCGC_ACCAGAGTTG	GTACGTGATAGTGCGC_TAGGTGGTTA	GTACGTGATAGTGCGC_TAGGTGGTTA_ACCAGAGTTG
alt:rs9270935:PEAKCENTER:chr6:32572701:A:G:32571733:32572743:32572693:free16-1.663724	alt:rs9270935:PEAKCENTER:chr6:32572701:A:G:32571733:32572743:32572693	free16-1.663724	CCTAATTGCCACGACA	TGTCGTGGCAATTAGG	AD	TAGGTGGTTAGCAAATAAAGAATATTTGCAGAGTAAAGCAAAATGTGCAGTGAGGATTGGAGGAGCTGGGCATTTAGACTGATAGAGACATAATGCCTGGTTTTCCATTCCTGTGCCTGGGTAGTATTAAAAGCACAAATAAAAAGCTATCCTGCTGCTATCTGCCTGCTATTCATATTATAGAAGAGATGGAGACTGTCAGAGAGATCTATTATGCCAACTCTGGT	GAGTCTGAACCTGTGTGCTATAGGTGGTTAGCAAATAAAGAATATTTGCAGAGTAAAGCAAAATGTGCAGTGAGGATTGGAGGAGCTGGGCATTTAGACTGATAGAGACATAATGCCTGGTTTTCCATTCCTGTGCCTGGGTAGTATTAAAAGCACAAATAAAAAGCTATCCTGCTGCTATCTGCCTGCTATTCATATTATAGAAGAGATGGAGACTGTCAGAGAGATCTATTATGCCAACTCTGGTTGTACCTCTACACCTAATTGCCACGACATTAGAAGATCGGAAGAGCATCGTAG	rs9270935	HLA-DRB1	TGTCGTGGCAATTAGG_ACCAGAGTTG	TGTCGTGGCAATTAGG_TAGGTGGTTA	TGTCGTGGCAATTAGG_TAGGTGGTTA_ACCAGAGTTG
alt:rs9270935:PEAKCENTER:chr6:32572701:A:G:32571733:32572743:32572693:free16-1.800264	alt:rs9270935:PEAKCENTER:chr6:32572701:A:G:32571733:32572743:32572693	free16-1.800264	CGTTCACATCCTATTC	GAATAGGATGTGAACG	AD	TAGGTGGTTAGCAAATAAAGAATATTTGCAGAGTAAAGCAAAATGTGCAGTGAGGATTGGAGGAGCTGGGCATTTAGACTGATAGAGACATAATGCCTGGTTTTCCATTCCTGTGCCTGGGTAGTATTAAAAGCACAAATAAAAAGCTATCCTGCTGCTATCTGCCTGCTATTCATATTATAGAAGAGATGGAGACTGTCAGAGAGATCTATTATGCCAACTCTGGT	GAGTCTGAACCTGTGTGCTATAGGTGGTTAGCAAATAAAGAATATTTGCAGAGTAAAGCAAAATGTGCAGTGAGGATTGGAGGAGCTGGGCATTTAGACTGATAGAGACATAATGCCTGGTTTTCCATTCCTGTGCCTGGGTAGTATTAAAAGCACAAATAAAAAGCTATCCTGCTGCTATCTGCCTGCTATTCATATTATAGAAGAGATGGAGACTGTCAGAGAGATCTATTATGCCAACTCTGGTTGTACCTCTACACGTTCACATCCTATTCTTAGAAGATCGGAAGAGCATCGTAG	rs9270935	HLA-DRB1	GAATAGGATGTGAACG_ACCAGAGTTG	GAATAGGATGTGAACG_TAGGTGGTTA	GAATAGGATGTGAACG_TAGGTGGTTA_ACCAGAGTTG
alt:rs9270935:PEAKCENTER:chr6:32572701:A:G:32571733:32572743:32572693:free16-1.430634	alt:rs9270935:PEAKCENTER:chr6:32572701:A:G:32571733:32572743:32572693	free16-1.430634	ATGAGTGAAGTCGTCC	GGACGACTTCACTCAT	AD	TAGGTGGTTAGCAAATAAAGAATATTTGCAGAGTAAAGCAAAATGTGCAGTGAGGATTGGAGGAGCTGGGCATTTAGACTGATAGAGACATAATGCCTGGTTTTCCATTCCTGTGCCTGGGTAGTATTAAAAGCACAAATAAAAAGCTATCCTGCTGCTATCTGCCTGCTATTCATATTATAGAAGAGATGGAGACTGTCAGAGAGATCTATTATGCCAACTCTGGT	GAGTCTGAACCTGTGTGCTATAGGTGGTTAGCAAATAAAGAATATTTGCAGAGTAAAGCAAAATGTGCAGTGAGGATTGGAGGAGCTGGGCATTTAGACTGATAGAGACATAATGCCTGGTTTTCCATTCCTGTGCCTGGGTAGTATTAAAAGCACAAATAAAAAGCTATCCTGCTGCTATCTGCCTGCTATTCATATTATAGAAGAGATGGAGACTGTCAGAGAGATCTATTATGCCAACTCTGGTTGTACCTCTACAATGAGTGAAGTCGTCCTTAGAAGATCGGAAGAGCATCGTAG	rs9270935	HLA-DRB1	GGACGACTTCACTCAT_ACCAGAGTTG	GGACGACTTCACTCAT_TAGGTGGTTA	GGACGACTTCACTCAT_TAGGTGGTTA_ACCAGAGTTG
alt:rs9270935:PEAKCENTER:chr6:32572701:A:G:32571733:32572743:32572693:free16-1.501166	alt:rs9270935:PEAKCENTER:chr6:32572701:A:G:32571733:32572743:32572693	free16-1.501166	CAATTACAGCCGGTGC	GCACCGGCTGTAATTG	AD	TAGGTGGTTAGCAAATAAAGAATATTTGCAGAGTAAAGCAAAATGTGCAGTGAGGATTGGAGGAGCTGGGCATTTAGACTGATAGAGACATAATGCCTGGTTTTCCATTCCTGTGCCTGGGTAGTATTAAAAGCACAAATAAAAAGCTATCCTGCTGCTATCTGCCTGCTATTCATATTATAGAAGAGATGGAGACTGTCAGAGAGATCTATTATGCCAACTCTGGT	GAGTCTGAACCTGTGTGCTATAGGTGGTTAGCAAATAAAGAATATTTGCAGAGTAAAGCAAAATGTGCAGTGAGGATTGGAGGAGCTGGGCATTTAGACTGATAGAGACATAATGCCTGGTTTTCCATTCCTGTGCCTGGGTAGTATTAAAAGCACAAATAAAAAGCTATCCTGCTGCTATCTGCCTGCTATTCATATTATAGAAGAGATGGAGACTGTCAGAGAGATCTATTATGCCAACTCTGGTTGTACCTCTACACAATTACAGCCGGTGCTTAGAAGATCGGAAGAGCATCGTAG	rs9270935	HLA-DRB1	GCACCGGCTGTAATTG_ACCAGAGTTG	GCACCGGCTGTAATTG_TAGGTGGTTA	GCACCGGCTGTAATTG_TAGGTGGTTA_ACCAGAGTTG
alt:rs9270935:PEAKCENTER:chr6:32572701:A:G:32571733:32572743:32572693:free16-1.93610	alt:rs9270935:PEAKCENTER:chr6:32572701:A:G:32571733:32572743:32572693	free16-1.93610	AATCATAGCCGAACAC	GTGTTCGGCTATGATT	AD	TAGGTGGTTAGCAAATAAAGAATATTTGCAGAGTAAAGCAAAATGTGCAGTGAGGATTGGAGGAGCTGGGCATTTAGACTGATAGAGACATAATGCCTGGTTTTCCATTCCTGTGCCTGGGTAGTATTAAAAGCACAAATAAAAAGCTATCCTGCTGCTATCTGCCTGCTATTCATATTATAGAAGAGATGGAGACTGTCAGAGAGATCTATTATGCCAACTCTGGT	GAGTCTGAACCTGTGTGCTATAGGTGGTTAGCAAATAAAGAATATTTGCAGAGTAAAGCAAAATGTGCAGTGAGGATTGGAGGAGCTGGGCATTTAGACTGATAGAGACATAATGCCTGGTTTTCCATTCCTGTGCCTGGGTAGTATTAAAAGCACAAATAAAAAGCTATCCTGCTGCTATCTGCCTGCTATTCATATTATAGAAGAGATGGAGACTGTCAGAGAGATCTATTATGCCAACTCTGGTTGTACCTCTACAAATCATAGCCGAACACTTAGAAGATCGGAAGAGCATCGTAG	rs9270935	HLA-DRB1	GTGTTCGGCTATGATT_ACCAGAGTTG	GTGTTCGGCTATGATT_TAGGTGGTTA	GTGTTCGGCTATGATT_TAGGTGGTTA_ACCAGAGTTG
alt:rs9270935:PEAKCENTER:chr6:32572701:A:G:32571733:32572743:32572693:free16-1.1529018	alt:rs9270935:PEAKCENTER:chr6:32572701:A:G:32571733:32572743:32572693	free16-1.1529018	TGGAATTAGAAGATGG	CCATCTTCTAATTCCA	AD	TAGGTGGTTAGCAAATAAAGAATATTTGCAGAGTAAAGCAAAATGTGCAGTGAGGATTGGAGGAGCTGGGCATTTAGACTGATAGAGACATAATGCCTGGTTTTCCATTCCTGTGCCTGGGTAGTATTAAAAGCACAAATAAAAAGCTATCCTGCTGCTATCTGCCTGCTATTCATATTATAGAAGAGATGGAGACTGTCAGAGAGATCTATTATGCCAACTCTGGT	GAGTCTGAACCTGTGTGCTATAGGTGGTTAGCAAATAAAGAATATTTGCAGAGTAAAGCAAAATGTGCAGTGAGGATTGGAGGAGCTGGGCATTTAGACTGATAGAGACATAATGCCTGGTTTTCCATTCCTGTGCCTGGGTAGTATTAAAAGCACAAATAAAAAGCTATCCTGCTGCTATCTGCCTGCTATTCATATTATAGAAGAGATGGAGACTGTCAGAGAGATCTATTATGCCAACTCTGGTTGTACCTCTACATGGAATTAGAAGATGGTTAGAAGATCGGAAGAGCATCGTAG	rs9270935	HLA-DRB1	CCATCTTCTAATTCCA_ACCAGAGTTG	CCATCTTCTAATTCCA_TAGGTGGTTA	CCATCTTCTAATTCCA_TAGGTGGTTA_ACCAGAGTTG
alt:rs9270935:PEAKCENTER:chr6:32572701:A:G:32571733:32572743:32572693:free16-1.1112302	alt:rs9270935:PEAKCENTER:chr6:32572701:A:G:32571733:32572743:32572693	free16-1.1112302	GCTGCACGGTTGGTCA	TGACCAACCGTGCAGC	AD	TAGGTGGTTAGCAAATAAAGAATATTTGCAGAGTAAAGCAAAATGTGCAGTGAGGATTGGAGGAGCTGGGCATTTAGACTGATAGAGACATAATGCCTGGTTTTCCATTCCTGTGCCTGGGTAGTATTAAAAGCACAAATAAAAAGCTATCCTGCTGCTATCTGCCTGCTATTCATATTATAGAAGAGATGGAGACTGTCAGAGAGATCTATTATGCCAACTCTGGT	GAGTCTGAACCTGTGTGCTATAGGTGGTTAGCAAATAAAGAATATTTGCAGAGTAAAGCAAAATGTGCAGTGAGGATTGGAGGAGCTGGGCATTTAGACTGATAGAGACATAATGCCTGGTTTTCCATTCCTGTGCCTGGGTAGTATTAAAAGCACAAATAAAAAGCTATCCTGCTGCTATCTGCCTGCTATTCATATTATAGAAGAGATGGAGACTGTCAGAGAGATCTATTATGCCAACTCTGGTTGTACCTCTACAGCTGCACGGTTGGTCATTAGAAGATCGGAAGAGCATCGTAG	rs9270935	HLA-DRB1	TGACCAACCGTGCAGC_ACCAGAGTTG	TGACCAACCGTGCAGC_TAGGTGGTTA	TGACCAACCGTGCAGC_TAGGTGGTTA_ACCAGAGTTG
alt:rs9270935:PEAKCENTER:chr6:32572701:A:G:32571733:32572743:32572693:free16-1.418241	alt:rs9270935:PEAKCENTER:chr6:32572701:A:G:32571733:32572743:32572693	free16-1.418241	ATCGTTCAAGACAAGG	CCTTGTCTTGAACGAT	AD	TAGGTGGTTAGCAAATAAAGAATATTTGCAGAGTAAAGCAAAATGTGCAGTGAGGATTGGAGGAGCTGGGCATTTAGACTGATAGAGACATAATGCCTGGTTTTCCATTCCTGTGCCTGGGTAGTATTAAAAGCACAAATAAAAAGCTATCCTGCTGCTATCTGCCTGCTATTCATATTATAGAAGAGATGGAGACTGTCAGAGAGATCTATTATGCCAACTCTGGT	GAGTCTGAACCTGTGTGCTATAGGTGGTTAGCAAATAAAGAATATTTGCAGAGTAAAGCAAAATGTGCAGTGAGGATTGGAGGAGCTGGGCATTTAGACTGATAGAGACATAATGCCTGGTTTTCCATTCCTGTGCCTGGGTAGTATTAAAAGCACAAATAAAAAGCTATCCTGCTGCTATCTGCCTGCTATTCATATTATAGAAGAGATGGAGACTGTCAGAGAGATCTATTATGCCAACTCTGGTTGTACCTCTACAATCGTTCAAGACAAGGTTAGAAGATCGGAAGAGCATCGTAG	rs9270935	HLA-DRB1	CCTTGTCTTGAACGAT_ACCAGAGTTG	CCTTGTCTTGAACGAT_TAGGTGGTTA	CCTTGTCTTGAACGAT_TAGGTGGTTA_ACCAGAGTTG
alt:rs9271149:PEAKCENTER:chr6:32577455:A:G:32577256:32578131:32577468:free16-1.126796	alt:rs9271149:PEAKCENTER:chr6:32577455:A:G:32577256:32578131:32577468	free16-1.126796	ACACACAATAGTCCGT	ACGGACTATTGTGTGT	AD	ACCCAACAAAAACAAGACTTGTATAGCTATAGATGGAAGGGAAATCAACCAGGAAATTATTTTGGAAATCCCAGTGTAGTTACAAGTCTAGGAAGTAATGGTTAGAATGAAGAGTTTGTATTTACTGAGCACTAATATTCTCATAATCATGCTAGGAAATATCACTTGATAAAGATAGAAAGATGAGTCGTTTAAGAAGGAATACATGTCTCTTTTCAGAGGCAGTA	GAGTCTGAACCTGTGTGCTAACCCAACAAAAACAAGACTTGTATAGCTATAGATGGAAGGGAAATCAACCAGGAAATTATTTTGGAAATCCCAGTGTAGTTACAAGTCTAGGAAGTAATGGTTAGAATGAAGAGTTTGTATTTACTGAGCACTAATATTCTCATAATCATGCTAGGAAATATCACTTGATAAAGATAGAAAGATGAGTCGTTTAAGAAGGAATACATGTCTCTTTTCAGAGGCAGTATGTACCTCTACAACACACAATAGTCCGTTTAGAAGATCGGAAGAGCATCGTAG	rs9271149	HLA-DRB1	ACGGACTATTGTGTGT_TACTGCCTCT	ACGGACTATTGTGTGT_ACCCAACAAA	ACGGACTATTGTGTGT_ACCCAACAAA_TACTGCCTCT
alt:rs9271149:PEAKCENTER:chr6:32577455:A:G:32577256:32578131:32577468:free16-1.968136	alt:rs9271149:PEAKCENTER:chr6:32577455:A:G:32577256:32578131:32577468	free16-1.968136	GAGACAAGACATCGAA	TTCGATGTCTTGTCTC	AD	ACCCAACAAAAACAAGACTTGTATAGCTATAGATGGAAGGGAAATCAACCAGGAAATTATTTTGGAAATCCCAGTGTAGTTACAAGTCTAGGAAGTAATGGTTAGAATGAAGAGTTTGTATTTACTGAGCACTAATATTCTCATAATCATGCTAGGAAATATCACTTGATAAAGATAGAAAGATGAGTCGTTTAAGAAGGAATACATGTCTCTTTTCAGAGGCAGTA	GAGTCTGAACCTGTGTGCTAACCCAACAAAAACAAGACTTGTATAGCTATAGATGGAAGGGAAATCAACCAGGAAATTATTTTGGAAATCCCAGTGTAGTTACAAGTCTAGGAAGTAATGGTTAGAATGAAGAGTTTGTATTTACTGAGCACTAATATTCTCATAATCATGCTAGGAAATATCACTTGATAAAGATAGAAAGATGAGTCGTTTAAGAAGGAATACATGTCTCTTTTCAGAGGCAGTATGTACCTCTACAGAGACAAGACATCGAATTAGAAGATCGGAAGAGCATCGTAG	rs9271149	HLA-DRB1	TTCGATGTCTTGTCTC_TACTGCCTCT	TTCGATGTCTTGTCTC_ACCCAACAAA	TTCGATGTCTTGTCTC_ACCCAACAAA_TACTGCCTCT
alt:rs9271149:PEAKCENTER:chr6:32577455:A:G:32577256:32578131:32577468:free16-1.884596	alt:rs9271149:PEAKCENTER:chr6:32577455:A:G:32577256:32578131:32577468	free16-1.884596	CTGTCTCCAATGAACT	AGTTCATTGGAGACAG	AD	ACCCAACAAAAACAAGACTTGTATAGCTATAGATGGAAGGGAAATCAACCAGGAAATTATTTTGGAAATCCCAGTGTAGTTACAAGTCTAGGAAGTAATGGTTAGAATGAAGAGTTTGTATTTACTGAGCACTAATATTCTCATAATCATGCTAGGAAATATCACTTGATAAAGATAGAAAGATGAGTCGTTTAAGAAGGAATACATGTCTCTTTTCAGAGGCAGTA	GAGTCTGAACCTGTGTGCTAACCCAACAAAAACAAGACTTGTATAGCTATAGATGGAAGGGAAATCAACCAGGAAATTATTTTGGAAATCCCAGTGTAGTTACAAGTCTAGGAAGTAATGGTTAGAATGAAGAGTTTGTATTTACTGAGCACTAATATTCTCATAATCATGCTAGGAAATATCACTTGATAAAGATAGAAAGATGAGTCGTTTAAGAAGGAATACATGTCTCTTTTCAGAGGCAGTATGTACCTCTACACTGTCTCCAATGAACTTTAGAAGATCGGAAGAGCATCGTAG	rs9271149	HLA-DRB1	AGTTCATTGGAGACAG_TACTGCCTCT	AGTTCATTGGAGACAG_ACCCAACAAA	AGTTCATTGGAGACAG_ACCCAACAAA_TACTGCCTCT
alt:rs9271149:PEAKCENTER:chr6:32577455:A:G:32577256:32578131:32577468:free16-1.1196804	alt:rs9271149:PEAKCENTER:chr6:32577455:A:G:32577256:32578131:32577468	free16-1.1196804	GTACTCAGATGCCGAA	TTCGGCATCTGAGTAC	AD	ACCCAACAAAAACAAGACTTGTATAGCTATAGATGGAAGGGAAATCAACCAGGAAATTATTTTGGAAATCCCAGTGTAGTTACAAGTCTAGGAAGTAATGGTTAGAATGAAGAGTTTGTATTTACTGAGCACTAATATTCTCATAATCATGCTAGGAAATATCACTTGATAAAGATAGAAAGATGAGTCGTTTAAGAAGGAATACATGTCTCTTTTCAGAGGCAGTA	GAGTCTGAACCTGTGTGCTAACCCAACAAAAACAAGACTTGTATAGCTATAGATGGAAGGGAAATCAACCAGGAAATTATTTTGGAAATCCCAGTGTAGTTACAAGTCTAGGAAGTAATGGTTAGAATGAAGAGTTTGTATTTACTGAGCACTAATATTCTCATAATCATGCTAGGAAATATCACTTGATAAAGATAGAAAGATGAGTCGTTTAAGAAGGAATACATGTCTCTTTTCAGAGGCAGTATGTACCTCTACAGTACTCAGATGCCGAATTAGAAGATCGGAAGAGCATCGTAG	rs9271149	HLA-DRB1	TTCGGCATCTGAGTAC_TACTGCCTCT	TTCGGCATCTGAGTAC_ACCCAACAAA	TTCGGCATCTGAGTAC_ACCCAACAAA_TACTGCCTCT
alt:rs9271149:PEAKCENTER:chr6:32577455:A:G:32577256:32578131:32577468:free16-1.1531583	alt:rs9271149:PEAKCENTER:chr6:32577455:A:G:32577256:32578131:32577468	free16-1.1531583	TGGAGCAACGGTAACT	AGTTACCGTTGCTCCA	AD	ACCCAACAAAAACAAGACTTGTATAGCTATAGATGGAAGGGAAATCAACCAGGAAATTATTTTGGAAATCCCAGTGTAGTTACAAGTCTAGGAAGTAATGGTTAGAATGAAGAGTTTGTATTTACTGAGCACTAATATTCTCATAATCATGCTAGGAAATATCACTTGATAAAGATAGAAAGATGAGTCGTTTAAGAAGGAATACATGTCTCTTTTCAGAGGCAGTA	GAGTCTGAACCTGTGTGCTAACCCAACAAAAACAAGACTTGTATAGCTATAGATGGAAGGGAAATCAACCAGGAAATTATTTTGGAAATCCCAGTGTAGTTACAAGTCTAGGAAGTAATGGTTAGAATGAAGAGTTTGTATTTACTGAGCACTAATATTCTCATAATCATGCTAGGAAATATCACTTGATAAAGATAGAAAGATGAGTCGTTTAAGAAGGAATACATGTCTCTTTTCAGAGGCAGTATGTACCTCTACATGGAGCAACGGTAACTTTAGAAGATCGGAAGAGCATCGTAG	rs9271149	HLA-DRB1	AGTTACCGTTGCTCCA_TACTGCCTCT	AGTTACCGTTGCTCCA_ACCCAACAAA	AGTTACCGTTGCTCCA_ACCCAACAAA_TACTGCCTCT
alt:rs9271149:PEAKCENTER:chr6:32577455:A:G:32577256:32578131:32577468:free16-1.1292356	alt:rs9271149:PEAKCENTER:chr6:32577455:A:G:32577256:32578131:32577468	free16-1.1292356	TAACTAGCGGTCGTAA	TTACGACCGCTAGTTA	AD	ACCCAACAAAAACAAGACTTGTATAGCTATAGATGGAAGGGAAATCAACCAGGAAATTATTTTGGAAATCCCAGTGTAGTTACAAGTCTAGGAAGTAATGGTTAGAATGAAGAGTTTGTATTTACTGAGCACTAATATTCTCATAATCATGCTAGGAAATATCACTTGATAAAGATAGAAAGATGAGTCGTTTAAGAAGGAATACATGTCTCTTTTCAGAGGCAGTA	GAGTCTGAACCTGTGTGCTAACCCAACAAAAACAAGACTTGTATAGCTATAGATGGAAGGGAAATCAACCAGGAAATTATTTTGGAAATCCCAGTGTAGTTACAAGTCTAGGAAGTAATGGTTAGAATGAAGAGTTTGTATTTACTGAGCACTAATATTCTCATAATCATGCTAGGAAATATCACTTGATAAAGATAGAAAGATGAGTCGTTTAAGAAGGAATACATGTCTCTTTTCAGAGGCAGTATGTACCTCTACATAACTAGCGGTCGTAATTAGAAGATCGGAAGAGCATCGTAG	rs9271149	HLA-DRB1	TTACGACCGCTAGTTA_TACTGCCTCT	TTACGACCGCTAGTTA_ACCCAACAAA	TTACGACCGCTAGTTA_ACCCAACAAA_TACTGCCTCT
alt:rs9271149:PEAKCENTER:chr6:32577455:A:G:32577256:32578131:32577468:free16-1.306149	alt:rs9271149:PEAKCENTER:chr6:32577455:A:G:32577256:32578131:32577468	free16-1.306149	AGCGGATGCGTCTTAA	TTAAGACGCATCCGCT	AD	ACCCAACAAAAACAAGACTTGTATAGCTATAGATGGAAGGGAAATCAACCAGGAAATTATTTTGGAAATCCCAGTGTAGTTACAAGTCTAGGAAGTAATGGTTAGAATGAAGAGTTTGTATTTACTGAGCACTAATATTCTCATAATCATGCTAGGAAATATCACTTGATAAAGATAGAAAGATGAGTCGTTTAAGAAGGAATACATGTCTCTTTTCAGAGGCAGTA	GAGTCTGAACCTGTGTGCTAACCCAACAAAAACAAGACTTGTATAGCTATAGATGGAAGGGAAATCAACCAGGAAATTATTTTGGAAATCCCAGTGTAGTTACAAGTCTAGGAAGTAATGGTTAGAATGAAGAGTTTGTATTTACTGAGCACTAATATTCTCATAATCATGCTAGGAAATATCACTTGATAAAGATAGAAAGATGAGTCGTTTAAGAAGGAATACATGTCTCTTTTCAGAGGCAGTATGTACCTCTACAAGCGGATGCGTCTTAATTAGAAGATCGGAAGAGCATCGTAG	rs9271149	HLA-DRB1	TTAAGACGCATCCGCT_TACTGCCTCT	TTAAGACGCATCCGCT_ACCCAACAAA	TTAAGACGCATCCGCT_ACCCAACAAA_TACTGCCTCT
alt:rs9271149:PEAKCENTER:chr6:32577455:A:G:32577256:32578131:32577468:free16-1.1349643	alt:rs9271149:PEAKCENTER:chr6:32577455:A:G:32577256:32578131:32577468	free16-1.1349643	TAGGAGATAGAGTAAG	CTTACTCTATCTCCTA	AD	ACCCAACAAAAACAAGACTTGTATAGCTATAGATGGAAGGGAAATCAACCAGGAAATTATTTTGGAAATCCCAGTGTAGTTACAAGTCTAGGAAGTAATGGTTAGAATGAAGAGTTTGTATTTACTGAGCACTAATATTCTCATAATCATGCTAGGAAATATCACTTGATAAAGATAGAAAGATGAGTCGTTTAAGAAGGAATACATGTCTCTTTTCAGAGGCAGTA	GAGTCTGAACCTGTGTGCTAACCCAACAAAAACAAGACTTGTATAGCTATAGATGGAAGGGAAATCAACCAGGAAATTATTTTGGAAATCCCAGTGTAGTTACAAGTCTAGGAAGTAATGGTTAGAATGAAGAGTTTGTATTTACTGAGCACTAATATTCTCATAATCATGCTAGGAAATATCACTTGATAAAGATAGAAAGATGAGTCGTTTAAGAAGGAATACATGTCTCTTTTCAGAGGCAGTATGTACCTCTACATAGGAGATAGAGTAAGTTAGAAGATCGGAAGAGCATCGTAG	rs9271149	HLA-DRB1	CTTACTCTATCTCCTA_TACTGCCTCT	CTTACTCTATCTCCTA_ACCCAACAAA	CTTACTCTATCTCCTA_ACCCAACAAA_TACTGCCTCT
alt:rs9271149:PEAKCENTER:chr6:32577455:A:G:32577256:32578131:32577468:free16-1.1482059	alt:rs9271149:PEAKCENTER:chr6:32577455:A:G:32577256:32578131:32577468	free16-1.1482059	TGAATACGAAGTGGAG	CTCCACTTCGTATTCA	AD	ACCCAACAAAAACAAGACTTGTATAGCTATAGATGGAAGGGAAATCAACCAGGAAATTATTTTGGAAATCCCAGTGTAGTTACAAGTCTAGGAAGTAATGGTTAGAATGAAGAGTTTGTATTTACTGAGCACTAATATTCTCATAATCATGCTAGGAAATATCACTTGATAAAGATAGAAAGATGAGTCGTTTAAGAAGGAATACATGTCTCTTTTCAGAGGCAGTA	GAGTCTGAACCTGTGTGCTAACCCAACAAAAACAAGACTTGTATAGCTATAGATGGAAGGGAAATCAACCAGGAAATTATTTTGGAAATCCCAGTGTAGTTACAAGTCTAGGAAGTAATGGTTAGAATGAAGAGTTTGTATTTACTGAGCACTAATATTCTCATAATCATGCTAGGAAATATCACTTGATAAAGATAGAAAGATGAGTCGTTTAAGAAGGAATACATGTCTCTTTTCAGAGGCAGTATGTACCTCTACATGAATACGAAGTGGAGTTAGAAGATCGGAAGAGCATCGTAG	rs9271149	HLA-DRB1	CTCCACTTCGTATTCA_TACTGCCTCT	CTCCACTTCGTATTCA_ACCCAACAAA	CTCCACTTCGTATTCA_ACCCAACAAA_TACTGCCTCT
alt:rs9271149:PEAKCENTER:chr6:32577455:A:G:32577256:32578131:32577468:free16-1.1555521	alt:rs9271149:PEAKCENTER:chr6:32577455:A:G:32577256:32578131:32577468	free16-1.1555521	TGTGATTGGATAGTCG	CGACTATCCAATCACA	AD	ACCCAACAAAAACAAGACTTGTATAGCTATAGATGGAAGGGAAATCAACCAGGAAATTATTTTGGAAATCCCAGTGTAGTTACAAGTCTAGGAAGTAATGGTTAGAATGAAGAGTTTGTATTTACTGAGCACTAATATTCTCATAATCATGCTAGGAAATATCACTTGATAAAGATAGAAAGATGAGTCGTTTAAGAAGGAATACATGTCTCTTTTCAGAGGCAGTA	GAGTCTGAACCTGTGTGCTAACCCAACAAAAACAAGACTTGTATAGCTATAGATGGAAGGGAAATCAACCAGGAAATTATTTTGGAAATCCCAGTGTAGTTACAAGTCTAGGAAGTAATGGTTAGAATGAAGAGTTTGTATTTACTGAGCACTAATATTCTCATAATCATGCTAGGAAATATCACTTGATAAAGATAGAAAGATGAGTCGTTTAAGAAGGAATACATGTCTCTTTTCAGAGGCAGTATGTACCTCTACATGTGATTGGATAGTCGTTAGAAGATCGGAAGAGCATCGTAG	rs9271149	HLA-DRB1	CGACTATCCAATCACA_TACTGCCTCT	CGACTATCCAATCACA_ACCCAACAAA	CGACTATCCAATCACA_ACCCAACAAA_TACTGCCTCT
alt:rs9271149:PEAKCENTER:chr6:32577455:A:G:32577256:32578131:32577468:free16-1.997123	alt:rs9271149:PEAKCENTER:chr6:32577455:A:G:32577256:32578131:32577468	free16-1.997123	GATACTTGAGCGCGTT	AACGCGCTCAAGTATC	AD	ACCCAACAAAAACAAGACTTGTATAGCTATAGATGGAAGGGAAATCAACCAGGAAATTATTTTGGAAATCCCAGTGTAGTTACAAGTCTAGGAAGTAATGGTTAGAATGAAGAGTTTGTATTTACTGAGCACTAATATTCTCATAATCATGCTAGGAAATATCACTTGATAAAGATAGAAAGATGAGTCGTTTAAGAAGGAATACATGTCTCTTTTCAGAGGCAGTA	GAGTCTGAACCTGTGTGCTAACCCAACAAAAACAAGACTTGTATAGCTATAGATGGAAGGGAAATCAACCAGGAAATTATTTTGGAAATCCCAGTGTAGTTACAAGTCTAGGAAGTAATGGTTAGAATGAAGAGTTTGTATTTACTGAGCACTAATATTCTCATAATCATGCTAGGAAATATCACTTGATAAAGATAGAAAGATGAGTCGTTTAAGAAGGAATACATGTCTCTTTTCAGAGGCAGTATGTACCTCTACAGATACTTGAGCGCGTTTTAGAAGATCGGAAGAGCATCGTAG	rs9271149	HLA-DRB1	AACGCGCTCAAGTATC_TACTGCCTCT	AACGCGCTCAAGTATC_ACCCAACAAA	AACGCGCTCAAGTATC_ACCCAACAAA_TACTGCCTCT
alt:rs9271149:PEAKCENTER:chr6:32577455:A:G:32577256:32578131:32577468:free16-1.702507	alt:rs9271149:PEAKCENTER:chr6:32577455:A:G:32577256:32578131:32577468	free16-1.702507	CGAATGCTGGTAATCC	GGATTACCAGCATTCG	AD	ACCCAACAAAAACAAGACTTGTATAGCTATAGATGGAAGGGAAATCAACCAGGAAATTATTTTGGAAATCCCAGTGTAGTTACAAGTCTAGGAAGTAATGGTTAGAATGAAGAGTTTGTATTTACTGAGCACTAATATTCTCATAATCATGCTAGGAAATATCACTTGATAAAGATAGAAAGATGAGTCGTTTAAGAAGGAATACATGTCTCTTTTCAGAGGCAGTA	GAGTCTGAACCTGTGTGCTAACCCAACAAAAACAAGACTTGTATAGCTATAGATGGAAGGGAAATCAACCAGGAAATTATTTTGGAAATCCCAGTGTAGTTACAAGTCTAGGAAGTAATGGTTAGAATGAAGAGTTTGTATTTACTGAGCACTAATATTCTCATAATCATGCTAGGAAATATCACTTGATAAAGATAGAAAGATGAGTCGTTTAAGAAGGAATACATGTCTCTTTTCAGAGGCAGTATGTACCTCTACACGAATGCTGGTAATCCTTAGAAGATCGGAAGAGCATCGTAG	rs9271149	HLA-DRB1	GGATTACCAGCATTCG_TACTGCCTCT	GGATTACCAGCATTCG_ACCCAACAAA	GGATTACCAGCATTCG_ACCCAACAAA_TACTGCCTCT
alt:rs9271149:PEAKCENTER:chr6:32577455:A:G:32577256:32578131:32577468:free16-1.1372349	alt:rs9271149:PEAKCENTER:chr6:32577455:A:G:32577256:32578131:32577468	free16-1.1372349	TATGAGAACGAACGAT	ATCGTTCGTTCTCATA	AD	ACCCAACAAAAACAAGACTTGTATAGCTATAGATGGAAGGGAAATCAACCAGGAAATTATTTTGGAAATCCCAGTGTAGTTACAAGTCTAGGAAGTAATGGTTAGAATGAAGAGTTTGTATTTACTGAGCACTAATATTCTCATAATCATGCTAGGAAATATCACTTGATAAAGATAGAAAGATGAGTCGTTTAAGAAGGAATACATGTCTCTTTTCAGAGGCAGTA	GAGTCTGAACCTGTGTGCTAACCCAACAAAAACAAGACTTGTATAGCTATAGATGGAAGGGAAATCAACCAGGAAATTATTTTGGAAATCCCAGTGTAGTTACAAGTCTAGGAAGTAATGGTTAGAATGAAGAGTTTGTATTTACTGAGCACTAATATTCTCATAATCATGCTAGGAAATATCACTTGATAAAGATAGAAAGATGAGTCGTTTAAGAAGGAATACATGTCTCTTTTCAGAGGCAGTATGTACCTCTACATATGAGAACGAACGATTTAGAAGATCGGAAGAGCATCGTAG	rs9271149	HLA-DRB1	ATCGTTCGTTCTCATA_TACTGCCTCT	ATCGTTCGTTCTCATA_ACCCAACAAA	ATCGTTCGTTCTCATA_ACCCAACAAA_TACTGCCTCT
alt:rs9271149:PEAKCENTER:chr6:32577455:A:G:32577256:32578131:32577468:free16-1.524233	alt:rs9271149:PEAKCENTER:chr6:32577455:A:G:32577256:32578131:32577468	free16-1.524233	CACGGTAGGACAACAA	TTGTTGTCCTACCGTG	AD	ACCCAACAAAAACAAGACTTGTATAGCTATAGATGGAAGGGAAATCAACCAGGAAATTATTTTGGAAATCCCAGTGTAGTTACAAGTCTAGGAAGTAATGGTTAGAATGAAGAGTTTGTATTTACTGAGCACTAATATTCTCATAATCATGCTAGGAAATATCACTTGATAAAGATAGAAAGATGAGTCGTTTAAGAAGGAATACATGTCTCTTTTCAGAGGCAGTA	GAGTCTGAACCTGTGTGCTAACCCAACAAAAACAAGACTTGTATAGCTATAGATGGAAGGGAAATCAACCAGGAAATTATTTTGGAAATCCCAGTGTAGTTACAAGTCTAGGAAGTAATGGTTAGAATGAAGAGTTTGTATTTACTGAGCACTAATATTCTCATAATCATGCTAGGAAATATCACTTGATAAAGATAGAAAGATGAGTCGTTTAAGAAGGAATACATGTCTCTTTTCAGAGGCAGTATGTACCTCTACACACGGTAGGACAACAATTAGAAGATCGGAAGAGCATCGTAG	rs9271149	HLA-DRB1	TTGTTGTCCTACCGTG_TACTGCCTCT	TTGTTGTCCTACCGTG_ACCCAACAAA	TTGTTGTCCTACCGTG_ACCCAACAAA_TACTGCCTCT
alt:rs9271149:PEAKCENTER:chr6:32577455:A:G:32577256:32578131:32577468:free16-1.360414	alt:rs9271149:PEAKCENTER:chr6:32577455:A:G:32577256:32578131:32577468	free16-1.360414	AGTGTGTCTTGTGCAT	ATGCACAAGACACACT	AD	ACCCAACAAAAACAAGACTTGTATAGCTATAGATGGAAGGGAAATCAACCAGGAAATTATTTTGGAAATCCCAGTGTAGTTACAAGTCTAGGAAGTAATGGTTAGAATGAAGAGTTTGTATTTACTGAGCACTAATATTCTCATAATCATGCTAGGAAATATCACTTGATAAAGATAGAAAGATGAGTCGTTTAAGAAGGAATACATGTCTCTTTTCAGAGGCAGTA	GAGTCTGAACCTGTGTGCTAACCCAACAAAAACAAGACTTGTATAGCTATAGATGGAAGGGAAATCAACCAGGAAATTATTTTGGAAATCCCAGTGTAGTTACAAGTCTAGGAAGTAATGGTTAGAATGAAGAGTTTGTATTTACTGAGCACTAATATTCTCATAATCATGCTAGGAAATATCACTTGATAAAGATAGAAAGATGAGTCGTTTAAGAAGGAATACATGTCTCTTTTCAGAGGCAGTATGTACCTCTACAAGTGTGTCTTGTGCATTTAGAAGATCGGAAGAGCATCGTAG	rs9271149	HLA-DRB1	ATGCACAAGACACACT_TACTGCCTCT	ATGCACAAGACACACT_ACCCAACAAA	ATGCACAAGACACACT_ACCCAACAAA_TACTGCCTCT
alt:rs9271150:PEAKCENTER:chr6:32577470:T:G:32577256:32578131:32577468:free16-1.20325	alt:rs9271150:PEAKCENTER:chr6:32577470:T:G:32577256:32578131:32577468	free16-1.20325	AACCTACTGTGTCCGA	TCGGACACAGTAGGTT	AD	ACCCAACAAAAACAAGACTTGTATAGCTATAGATGGAAGGGAAATCAACCAGGAAATTATTTTGGAAATCCCAGTGTAGTTACAAGTCTAGGAAGTAATAGTTAGAATGAAGAGGTTGTATTTACTGAGCACTAATATTCTCATAATCATGCTAGGAAATATCACTTGATAAAGATAGAAAGATGAGTCGTTTAAGAAGGAATACATGTCTCTTTTCAGAGGCAGTA	GAGTCTGAACCTGTGTGCTAACCCAACAAAAACAAGACTTGTATAGCTATAGATGGAAGGGAAATCAACCAGGAAATTATTTTGGAAATCCCAGTGTAGTTACAAGTCTAGGAAGTAATAGTTAGAATGAAGAGGTTGTATTTACTGAGCACTAATATTCTCATAATCATGCTAGGAAATATCACTTGATAAAGATAGAAAGATGAGTCGTTTAAGAAGGAATACATGTCTCTTTTCAGAGGCAGTATGTACCTCTACAAACCTACTGTGTCCGATTAGAAGATCGGAAGAGCATCGTAG	rs9271150	HLA-DRB1	TCGGACACAGTAGGTT_TACTGCCTCT	TCGGACACAGTAGGTT_ACCCAACAAA	TCGGACACAGTAGGTT_ACCCAACAAA_TACTGCCTCT
alt:rs9271150:PEAKCENTER:chr6:32577470:T:G:32577256:32578131:32577468:free16-1.820127	alt:rs9271150:PEAKCENTER:chr6:32577470:T:G:32577256:32578131:32577468	free16-1.820127	CTAGACAATCCTCGGT	ACCGAGGATTGTCTAG	AD	ACCCAACAAAAACAAGACTTGTATAGCTATAGATGGAAGGGAAATCAACCAGGAAATTATTTTGGAAATCCCAGTGTAGTTACAAGTCTAGGAAGTAATAGTTAGAATGAAGAGGTTGTATTTACTGAGCACTAATATTCTCATAATCATGCTAGGAAATATCACTTGATAAAGATAGAAAGATGAGTCGTTTAAGAAGGAATACATGTCTCTTTTCAGAGGCAGTA	GAGTCTGAACCTGTGTGCTAACCCAACAAAAACAAGACTTGTATAGCTATAGATGGAAGGGAAATCAACCAGGAAATTATTTTGGAAATCCCAGTGTAGTTACAAGTCTAGGAAGTAATAGTTAGAATGAAGAGGTTGTATTTACTGAGCACTAATATTCTCATAATCATGCTAGGAAATATCACTTGATAAAGATAGAAAGATGAGTCGTTTAAGAAGGAATACATGTCTCTTTTCAGAGGCAGTATGTACCTCTACACTAGACAATCCTCGGTTTAGAAGATCGGAAGAGCATCGTAG	rs9271150	HLA-DRB1	ACCGAGGATTGTCTAG_TACTGCCTCT	ACCGAGGATTGTCTAG_ACCCAACAAA	ACCGAGGATTGTCTAG_ACCCAACAAA_TACTGCCTCT
alt:rs9271150:PEAKCENTER:chr6:32577470:T:G:32577256:32578131:32577468:free16-1.464286	alt:rs9271150:PEAKCENTER:chr6:32577470:T:G:32577256:32578131:32577468	free16-1.464286	ATTCTAACGCGCAGCT	AGCTGCGCGTTAGAAT	AD	ACCCAACAAAAACAAGACTTGTATAGCTATAGATGGAAGGGAAATCAACCAGGAAATTATTTTGGAAATCCCAGTGTAGTTACAAGTCTAGGAAGTAATAGTTAGAATGAAGAGGTTGTATTTACTGAGCACTAATATTCTCATAATCATGCTAGGAAATATCACTTGATAAAGATAGAAAGATGAGTCGTTTAAGAAGGAATACATGTCTCTTTTCAGAGGCAGTA	GAGTCTGAACCTGTGTGCTAACCCAACAAAAACAAGACTTGTATAGCTATAGATGGAAGGGAAATCAACCAGGAAATTATTTTGGAAATCCCAGTGTAGTTACAAGTCTAGGAAGTAATAGTTAGAATGAAGAGGTTGTATTTACTGAGCACTAATATTCTCATAATCATGCTAGGAAATATCACTTGATAAAGATAGAAAGATGAGTCGTTTAAGAAGGAATACATGTCTCTTTTCAGAGGCAGTATGTACCTCTACAATTCTAACGCGCAGCTTTAGAAGATCGGAAGAGCATCGTAG	rs9271150	HLA-DRB1	AGCTGCGCGTTAGAAT_TACTGCCTCT	AGCTGCGCGTTAGAAT_ACCCAACAAA	AGCTGCGCGTTAGAAT_ACCCAACAAA_TACTGCCTCT
alt:rs9271150:PEAKCENTER:chr6:32577470:T:G:32577256:32578131:32577468:free16-1.28891	alt:rs9271150:PEAKCENTER:chr6:32577470:T:G:32577256:32578131:32577468	free16-1.28891	AACGCTATCATCGAAG	CTTCGATGATAGCGTT	AD	ACCCAACAAAAACAAGACTTGTATAGCTATAGATGGAAGGGAAATCAACCAGGAAATTATTTTGGAAATCCCAGTGTAGTTACAAGTCTAGGAAGTAATAGTTAGAATGAAGAGGTTGTATTTACTGAGCACTAATATTCTCATAATCATGCTAGGAAATATCACTTGATAAAGATAGAAAGATGAGTCGTTTAAGAAGGAATACATGTCTCTTTTCAGAGGCAGTA	GAGTCTGAACCTGTGTGCTAACCCAACAAAAACAAGACTTGTATAGCTATAGATGGAAGGGAAATCAACCAGGAAATTATTTTGGAAATCCCAGTGTAGTTACAAGTCTAGGAAGTAATAGTTAGAATGAAGAGGTTGTATTTACTGAGCACTAATATTCTCATAATCATGCTAGGAAATATCACTTGATAAAGATAGAAAGATGAGTCGTTTAAGAAGGAATACATGTCTCTTTTCAGAGGCAGTATGTACCTCTACAAACGCTATCATCGAAGTTAGAAGATCGGAAGAGCATCGTAG	rs9271150	HLA-DRB1	CTTCGATGATAGCGTT_TACTGCCTCT	CTTCGATGATAGCGTT_ACCCAACAAA	CTTCGATGATAGCGTT_ACCCAACAAA_TACTGCCTCT
alt:rs9271150:PEAKCENTER:chr6:32577470:T:G:32577256:32578131:32577468:free16-1.1517585	alt:rs9271150:PEAKCENTER:chr6:32577470:T:G:32577256:32578131:32577468	free16-1.1517585	TGCGCGATCTGGTGGA	TCCACCAGATCGCGCA	AD	ACCCAACAAAAACAAGACTTGTATAGCTATAGATGGAAGGGAAATCAACCAGGAAATTATTTTGGAAATCCCAGTGTAGTTACAAGTCTAGGAAGTAATAGTTAGAATGAAGAGGTTGTATTTACTGAGCACTAATATTCTCATAATCATGCTAGGAAATATCACTTGATAAAGATAGAAAGATGAGTCGTTTAAGAAGGAATACATGTCTCTTTTCAGAGGCAGTA	GAGTCTGAACCTGTGTGCTAACCCAACAAAAACAAGACTTGTATAGCTATAGATGGAAGGGAAATCAACCAGGAAATTATTTTGGAAATCCCAGTGTAGTTACAAGTCTAGGAAGTAATAGTTAGAATGAAGAGGTTGTATTTACTGAGCACTAATATTCTCATAATCATGCTAGGAAATATCACTTGATAAAGATAGAAAGATGAGTCGTTTAAGAAGGAATACATGTCTCTTTTCAGAGGCAGTATGTACCTCTACATGCGCGATCTGGTGGATTAGAAGATCGGAAGAGCATCGTAG	rs9271150	HLA-DRB1	TCCACCAGATCGCGCA_TACTGCCTCT	TCCACCAGATCGCGCA_ACCCAACAAA	TCCACCAGATCGCGCA_ACCCAACAAA_TACTGCCTCT
alt:rs9271150:PEAKCENTER:chr6:32577470:T:G:32577256:32578131:32577468:free16-1.594518	alt:rs9271150:PEAKCENTER:chr6:32577470:T:G:32577256:32578131:32577468	free16-1.594518	CCAACGAACGCAGAAG	CTTCTGCGTTCGTTGG	AD	ACCCAACAAAAACAAGACTTGTATAGCTATAGATGGAAGGGAAATCAACCAGGAAATTATTTTGGAAATCCCAGTGTAGTTACAAGTCTAGGAAGTAATAGTTAGAATGAAGAGGTTGTATTTACTGAGCACTAATATTCTCATAATCATGCTAGGAAATATCACTTGATAAAGATAGAAAGATGAGTCGTTTAAGAAGGAATACATGTCTCTTTTCAGAGGCAGTA	GAGTCTGAACCTGTGTGCTAACCCAACAAAAACAAGACTTGTATAGCTATAGATGGAAGGGAAATCAACCAGGAAATTATTTTGGAAATCCCAGTGTAGTTACAAGTCTAGGAAGTAATAGTTAGAATGAAGAGGTTGTATTTACTGAGCACTAATATTCTCATAATCATGCTAGGAAATATCACTTGATAAAGATAGAAAGATGAGTCGTTTAAGAAGGAATACATGTCTCTTTTCAGAGGCAGTATGTACCTCTACACCAACGAACGCAGAAGTTAGAAGATCGGAAGAGCATCGTAG	rs9271150	HLA-DRB1	CTTCTGCGTTCGTTGG_TACTGCCTCT	CTTCTGCGTTCGTTGG_ACCCAACAAA	CTTCTGCGTTCGTTGG_ACCCAACAAA_TACTGCCTCT
alt:rs9271150:PEAKCENTER:chr6:32577470:T:G:32577256:32578131:32577468:free16-1.1626059	alt:rs9271150:PEAKCENTER:chr6:32577470:T:G:32577256:32578131:32577468	free16-1.1626059	TTGCTGCCTAGACGAG	CTCGTCTAGGCAGCAA	AD	ACCCAACAAAAACAAGACTTGTATAGCTATAGATGGAAGGGAAATCAACCAGGAAATTATTTTGGAAATCCCAGTGTAGTTACAAGTCTAGGAAGTAATAGTTAGAATGAAGAGGTTGTATTTACTGAGCACTAATATTCTCATAATCATGCTAGGAAATATCACTTGATAAAGATAGAAAGATGAGTCGTTTAAGAAGGAATACATGTCTCTTTTCAGAGGCAGTA	GAGTCTGAACCTGTGTGCTAACCCAACAAAAACAAGACTTGTATAGCTATAGATGGAAGGGAAATCAACCAGGAAATTATTTTGGAAATCCCAGTGTAGTTACAAGTCTAGGAAGTAATAGTTAGAATGAAGAGGTTGTATTTACTGAGCACTAATATTCTCATAATCATGCTAGGAAATATCACTTGATAAAGATAGAAAGATGAGTCGTTTAAGAAGGAATACATGTCTCTTTTCAGAGGCAGTATGTACCTCTACATTGCTGCCTAGACGAGTTAGAAGATCGGAAGAGCATCGTAG	rs9271150	HLA-DRB1	CTCGTCTAGGCAGCAA_TACTGCCTCT	CTCGTCTAGGCAGCAA_ACCCAACAAA	CTCGTCTAGGCAGCAA_ACCCAACAAA_TACTGCCTCT
alt:rs9271150:PEAKCENTER:chr6:32577470:T:G:32577256:32578131:32577468:free16-1.49122	alt:rs9271150:PEAKCENTER:chr6:32577470:T:G:32577256:32578131:32577468	free16-1.49122	AAGACGTTGACAGATT	AATCTGTCAACGTCTT	AD	ACCCAACAAAAACAAGACTTGTATAGCTATAGATGGAAGGGAAATCAACCAGGAAATTATTTTGGAAATCCCAGTGTAGTTACAAGTCTAGGAAGTAATAGTTAGAATGAAGAGGTTGTATTTACTGAGCACTAATATTCTCATAATCATGCTAGGAAATATCACTTGATAAAGATAGAAAGATGAGTCGTTTAAGAAGGAATACATGTCTCTTTTCAGAGGCAGTA	GAGTCTGAACCTGTGTGCTAACCCAACAAAAACAAGACTTGTATAGCTATAGATGGAAGGGAAATCAACCAGGAAATTATTTTGGAAATCCCAGTGTAGTTACAAGTCTAGGAAGTAATAGTTAGAATGAAGAGGTTGTATTTACTGAGCACTAATATTCTCATAATCATGCTAGGAAATATCACTTGATAAAGATAGAAAGATGAGTCGTTTAAGAAGGAATACATGTCTCTTTTCAGAGGCAGTATGTACCTCTACAAAGACGTTGACAGATTTTAGAAGATCGGAAGAGCATCGTAG	rs9271150	HLA-DRB1	AATCTGTCAACGTCTT_TACTGCCTCT	AATCTGTCAACGTCTT_ACCCAACAAA	AATCTGTCAACGTCTT_ACCCAACAAA_TACTGCCTCT
alt:rs9271150:PEAKCENTER:chr6:32577470:T:G:32577256:32578131:32577468:free16-1.36459	alt:rs9271150:PEAKCENTER:chr6:32577470:T:G:32577256:32578131:32577468	free16-1.36459	AACTCACGCCGCATGG	CCATGCGGCGTGAGTT	AD	ACCCAACAAAAACAAGACTTGTATAGCTATAGATGGAAGGGAAATCAACCAGGAAATTATTTTGGAAATCCCAGTGTAGTTACAAGTCTAGGAAGTAATAGTTAGAATGAAGAGGTTGTATTTACTGAGCACTAATATTCTCATAATCATGCTAGGAAATATCACTTGATAAAGATAGAAAGATGAGTCGTTTAAGAAGGAATACATGTCTCTTTTCAGAGGCAGTA	GAGTCTGAACCTGTGTGCTAACCCAACAAAAACAAGACTTGTATAGCTATAGATGGAAGGGAAATCAACCAGGAAATTATTTTGGAAATCCCAGTGTAGTTACAAGTCTAGGAAGTAATAGTTAGAATGAAGAGGTTGTATTTACTGAGCACTAATATTCTCATAATCATGCTAGGAAATATCACTTGATAAAGATAGAAAGATGAGTCGTTTAAGAAGGAATACATGTCTCTTTTCAGAGGCAGTATGTACCTCTACAAACTCACGCCGCATGGTTAGAAGATCGGAAGAGCATCGTAG	rs9271150	HLA-DRB1	CCATGCGGCGTGAGTT_TACTGCCTCT	CCATGCGGCGTGAGTT_ACCCAACAAA	CCATGCGGCGTGAGTT_ACCCAACAAA_TACTGCCTCT
alt:rs9271150:PEAKCENTER:chr6:32577470:T:G:32577256:32578131:32577468:free16-1.1311625	alt:rs9271150:PEAKCENTER:chr6:32577470:T:G:32577256:32578131:32577468	free16-1.1311625	TACACTAGGAAGCTGC	GCAGCTTCCTAGTGTA	AD	ACCCAACAAAAACAAGACTTGTATAGCTATAGATGGAAGGGAAATCAACCAGGAAATTATTTTGGAAATCCCAGTGTAGTTACAAGTCTAGGAAGTAATAGTTAGAATGAAGAGGTTGTATTTACTGAGCACTAATATTCTCATAATCATGCTAGGAAATATCACTTGATAAAGATAGAAAGATGAGTCGTTTAAGAAGGAATACATGTCTCTTTTCAGAGGCAGTA	GAGTCTGAACCTGTGTGCTAACCCAACAAAAACAAGACTTGTATAGCTATAGATGGAAGGGAAATCAACCAGGAAATTATTTTGGAAATCCCAGTGTAGTTACAAGTCTAGGAAGTAATAGTTAGAATGAAGAGGTTGTATTTACTGAGCACTAATATTCTCATAATCATGCTAGGAAATATCACTTGATAAAGATAGAAAGATGAGTCGTTTAAGAAGGAATACATGTCTCTTTTCAGAGGCAGTATGTACCTCTACATACACTAGGAAGCTGCTTAGAAGATCGGAAGAGCATCGTAG	rs9271150	HLA-DRB1	GCAGCTTCCTAGTGTA_TACTGCCTCT	GCAGCTTCCTAGTGTA_ACCCAACAAA	GCAGCTTCCTAGTGTA_ACCCAACAAA_TACTGCCTCT
alt:rs9271150:PEAKCENTER:chr6:32577470:T:G:32577256:32578131:32577468:free16-1.1372649	alt:rs9271150:PEAKCENTER:chr6:32577470:T:G:32577256:32578131:32577468	free16-1.1372649	TATGAGGTGCCGTCCG	CGGACGGCACCTCATA	AD	ACCCAACAAAAACAAGACTTGTATAGCTATAGATGGAAGGGAAATCAACCAGGAAATTATTTTGGAAATCCCAGTGTAGTTACAAGTCTAGGAAGTAATAGTTAGAATGAAGAGGTTGTATTTACTGAGCACTAATATTCTCATAATCATGCTAGGAAATATCACTTGATAAAGATAGAAAGATGAGTCGTTTAAGAAGGAATACATGTCTCTTTTCAGAGGCAGTA	GAGTCTGAACCTGTGTGCTAACCCAACAAAAACAAGACTTGTATAGCTATAGATGGAAGGGAAATCAACCAGGAAATTATTTTGGAAATCCCAGTGTAGTTACAAGTCTAGGAAGTAATAGTTAGAATGAAGAGGTTGTATTTACTGAGCACTAATATTCTCATAATCATGCTAGGAAATATCACTTGATAAAGATAGAAAGATGAGTCGTTTAAGAAGGAATACATGTCTCTTTTCAGAGGCAGTATGTACCTCTACATATGAGGTGCCGTCCGTTAGAAGATCGGAAGAGCATCGTAG	rs9271150	HLA-DRB1	CGGACGGCACCTCATA_TACTGCCTCT	CGGACGGCACCTCATA_ACCCAACAAA	CGGACGGCACCTCATA_ACCCAACAAA_TACTGCCTCT
alt:rs9271150:PEAKCENTER:chr6:32577470:T:G:32577256:32578131:32577468:free16-1.1246681	alt:rs9271150:PEAKCENTER:chr6:32577470:T:G:32577256:32578131:32577468	free16-1.1246681	GTGCAATGGACCTATG	CATAGGTCCATTGCAC	AD	ACCCAACAAAAACAAGACTTGTATAGCTATAGATGGAAGGGAAATCAACCAGGAAATTATTTTGGAAATCCCAGTGTAGTTACAAGTCTAGGAAGTAATAGTTAGAATGAAGAGGTTGTATTTACTGAGCACTAATATTCTCATAATCATGCTAGGAAATATCACTTGATAAAGATAGAAAGATGAGTCGTTTAAGAAGGAATACATGTCTCTTTTCAGAGGCAGTA	GAGTCTGAACCTGTGTGCTAACCCAACAAAAACAAGACTTGTATAGCTATAGATGGAAGGGAAATCAACCAGGAAATTATTTTGGAAATCCCAGTGTAGTTACAAGTCTAGGAAGTAATAGTTAGAATGAAGAGGTTGTATTTACTGAGCACTAATATTCTCATAATCATGCTAGGAAATATCACTTGATAAAGATAGAAAGATGAGTCGTTTAAGAAGGAATACATGTCTCTTTTCAGAGGCAGTATGTACCTCTACAGTGCAATGGACCTATGTTAGAAGATCGGAAGAGCATCGTAG	rs9271150	HLA-DRB1	CATAGGTCCATTGCAC_TACTGCCTCT	CATAGGTCCATTGCAC_ACCCAACAAA	CATAGGTCCATTGCAC_ACCCAACAAA_TACTGCCTCT
alt:rs9271150:PEAKCENTER:chr6:32577470:T:G:32577256:32578131:32577468:free16-1.144718	alt:rs9271150:PEAKCENTER:chr6:32577470:T:G:32577256:32578131:32577468	free16-1.144718	ACAGTGGTGAGTAGGA	TCCTACTCACCACTGT	AD	ACCCAACAAAAACAAGACTTGTATAGCTATAGATGGAAGGGAAATCAACCAGGAAATTATTTTGGAAATCCCAGTGTAGTTACAAGTCTAGGAAGTAATAGTTAGAATGAAGAGGTTGTATTTACTGAGCACTAATATTCTCATAATCATGCTAGGAAATATCACTTGATAAAGATAGAAAGATGAGTCGTTTAAGAAGGAATACATGTCTCTTTTCAGAGGCAGTA	GAGTCTGAACCTGTGTGCTAACCCAACAAAAACAAGACTTGTATAGCTATAGATGGAAGGGAAATCAACCAGGAAATTATTTTGGAAATCCCAGTGTAGTTACAAGTCTAGGAAGTAATAGTTAGAATGAAGAGGTTGTATTTACTGAGCACTAATATTCTCATAATCATGCTAGGAAATATCACTTGATAAAGATAGAAAGATGAGTCGTTTAAGAAGGAATACATGTCTCTTTTCAGAGGCAGTATGTACCTCTACAACAGTGGTGAGTAGGATTAGAAGATCGGAAGAGCATCGTAG	rs9271150	HLA-DRB1	TCCTACTCACCACTGT_TACTGCCTCT	TCCTACTCACCACTGT_ACCCAACAAA	TCCTACTCACCACTGT_ACCCAACAAA_TACTGCCTCT
alt:rs9271150:PEAKCENTER:chr6:32577470:T:G:32577256:32578131:32577468:free16-1.1550836	alt:rs9271150:PEAKCENTER:chr6:32577470:T:G:32577256:32578131:32577468	free16-1.1550836	TGTCCTGTGAAGATCC	GGATCTTCACAGGACA	AD	ACCCAACAAAAACAAGACTTGTATAGCTATAGATGGAAGGGAAATCAACCAGGAAATTATTTTGGAAATCCCAGTGTAGTTACAAGTCTAGGAAGTAATAGTTAGAATGAAGAGGTTGTATTTACTGAGCACTAATATTCTCATAATCATGCTAGGAAATATCACTTGATAAAGATAGAAAGATGAGTCGTTTAAGAAGGAATACATGTCTCTTTTCAGAGGCAGTA	GAGTCTGAACCTGTGTGCTAACCCAACAAAAACAAGACTTGTATAGCTATAGATGGAAGGGAAATCAACCAGGAAATTATTTTGGAAATCCCAGTGTAGTTACAAGTCTAGGAAGTAATAGTTAGAATGAAGAGGTTGTATTTACTGAGCACTAATATTCTCATAATCATGCTAGGAAATATCACTTGATAAAGATAGAAAGATGAGTCGTTTAAGAAGGAATACATGTCTCTTTTCAGAGGCAGTATGTACCTCTACATGTCCTGTGAAGATCCTTAGAAGATCGGAAGAGCATCGTAG	rs9271150	HLA-DRB1	GGATCTTCACAGGACA_TACTGCCTCT	GGATCTTCACAGGACA_ACCCAACAAA	GGATCTTCACAGGACA_ACCCAACAAA_TACTGCCTCT
alt:rs9271150:PEAKCENTER:chr6:32577470:T:G:32577256:32578131:32577468:free16-1.641539	alt:rs9271150:PEAKCENTER:chr6:32577470:T:G:32577256:32578131:32577468	free16-1.641539	CCGCCGTTCAGTCCTA	TAGGACTGAACGGCGG	AD	ACCCAACAAAAACAAGACTTGTATAGCTATAGATGGAAGGGAAATCAACCAGGAAATTATTTTGGAAATCCCAGTGTAGTTACAAGTCTAGGAAGTAATAGTTAGAATGAAGAGGTTGTATTTACTGAGCACTAATATTCTCATAATCATGCTAGGAAATATCACTTGATAAAGATAGAAAGATGAGTCGTTTAAGAAGGAATACATGTCTCTTTTCAGAGGCAGTA	GAGTCTGAACCTGTGTGCTAACCCAACAAAAACAAGACTTGTATAGCTATAGATGGAAGGGAAATCAACCAGGAAATTATTTTGGAAATCCCAGTGTAGTTACAAGTCTAGGAAGTAATAGTTAGAATGAAGAGGTTGTATTTACTGAGCACTAATATTCTCATAATCATGCTAGGAAATATCACTTGATAAAGATAGAAAGATGAGTCGTTTAAGAAGGAATACATGTCTCTTTTCAGAGGCAGTATGTACCTCTACACCGCCGTTCAGTCCTATTAGAAGATCGGAAGAGCATCGTAG	rs9271150	HLA-DRB1	TAGGACTGAACGGCGG_TACTGCCTCT	TAGGACTGAACGGCGG_ACCCAACAAA	TAGGACTGAACGGCGG_ACCCAACAAA_TACTGCCTCT
alt:rs9271151:PEAKCENTER:chr6:32577474:T:G:32577256:32578131:32577468:free16-1.1454661	alt:rs9271151:PEAKCENTER:chr6:32577474:T:G:32577256:32578131:32577468	free16-1.1454661	TCTAACGTATTCGAGG	CCTCGAATACGTTAGA	AD	ACCCAACAAAAACAAGACTTGTATAGCTATAGATGGAAGGGAAATCAACCAGGAAATTATTTTGGAAATCCCAGTGTAGTTACAAGTCTAGGAAGTAATAGTTAGAATGAAGAGTTTGGATTTACTGAGCACTAATATTCTCATAATCATGCTAGGAAATATCACTTGATAAAGATAGAAAGATGAGTCGTTTAAGAAGGAATACATGTCTCTTTTCAGAGGCAGTA	GAGTCTGAACCTGTGTGCTAACCCAACAAAAACAAGACTTGTATAGCTATAGATGGAAGGGAAATCAACCAGGAAATTATTTTGGAAATCCCAGTGTAGTTACAAGTCTAGGAAGTAATAGTTAGAATGAAGAGTTTGGATTTACTGAGCACTAATATTCTCATAATCATGCTAGGAAATATCACTTGATAAAGATAGAAAGATGAGTCGTTTAAGAAGGAATACATGTCTCTTTTCAGAGGCAGTATGTACCTCTACATCTAACGTATTCGAGGTTAGAAGATCGGAAGAGCATCGTAG	rs9271151	HLA-DRB1	CCTCGAATACGTTAGA_TACTGCCTCT	CCTCGAATACGTTAGA_ACCCAACAAA	CCTCGAATACGTTAGA_ACCCAACAAA_TACTGCCTCT
alt:rs9271151:PEAKCENTER:chr6:32577474:T:G:32577256:32578131:32577468:free16-1.978706	alt:rs9271151:PEAKCENTER:chr6:32577474:T:G:32577256:32578131:32577468	free16-1.978706	GAGCGCCAGATTCGTT	AACGAATCTGGCGCTC	AD	ACCCAACAAAAACAAGACTTGTATAGCTATAGATGGAAGGGAAATCAACCAGGAAATTATTTTGGAAATCCCAGTGTAGTTACAAGTCTAGGAAGTAATAGTTAGAATGAAGAGTTTGGATTTACTGAGCACTAATATTCTCATAATCATGCTAGGAAATATCACTTGATAAAGATAGAAAGATGAGTCGTTTAAGAAGGAATACATGTCTCTTTTCAGAGGCAGTA	GAGTCTGAACCTGTGTGCTAACCCAACAAAAACAAGACTTGTATAGCTATAGATGGAAGGGAAATCAACCAGGAAATTATTTTGGAAATCCCAGTGTAGTTACAAGTCTAGGAAGTAATAGTTAGAATGAAGAGTTTGGATTTACTGAGCACTAATATTCTCATAATCATGCTAGGAAATATCACTTGATAAAGATAGAAAGATGAGTCGTTTAAGAAGGAATACATGTCTCTTTTCAGAGGCAGTATGTACCTCTACAGAGCGCCAGATTCGTTTTAGAAGATCGGAAGAGCATCGTAG	rs9271151	HLA-DRB1	AACGAATCTGGCGCTC_TACTGCCTCT	AACGAATCTGGCGCTC_ACCCAACAAA	AACGAATCTGGCGCTC_ACCCAACAAA_TACTGCCTCT
alt:rs9271151:PEAKCENTER:chr6:32577474:T:G:32577256:32578131:32577468:free16-1.1401102	alt:rs9271151:PEAKCENTER:chr6:32577474:T:G:32577256:32578131:32577468	free16-1.1401102	TCAGTTGGTTCCTAAT	ATTAGGAACCAACTGA	AD	ACCCAACAAAAACAAGACTTGTATAGCTATAGATGGAAGGGAAATCAACCAGGAAATTATTTTGGAAATCCCAGTGTAGTTACAAGTCTAGGAAGTAATAGTTAGAATGAAGAGTTTGGATTTACTGAGCACTAATATTCTCATAATCATGCTAGGAAATATCACTTGATAAAGATAGAAAGATGAGTCGTTTAAGAAGGAATACATGTCTCTTTTCAGAGGCAGTA	GAGTCTGAACCTGTGTGCTAACCCAACAAAAACAAGACTTGTATAGCTATAGATGGAAGGGAAATCAACCAGGAAATTATTTTGGAAATCCCAGTGTAGTTACAAGTCTAGGAAGTAATAGTTAGAATGAAGAGTTTGGATTTACTGAGCACTAATATTCTCATAATCATGCTAGGAAATATCACTTGATAAAGATAGAAAGATGAGTCGTTTAAGAAGGAATACATGTCTCTTTTCAGAGGCAGTATGTACCTCTACATCAGTTGGTTCCTAATTTAGAAGATCGGAAGAGCATCGTAG	rs9271151	HLA-DRB1	ATTAGGAACCAACTGA_TACTGCCTCT	ATTAGGAACCAACTGA_ACCCAACAAA	ATTAGGAACCAACTGA_ACCCAACAAA_TACTGCCTCT
alt:rs9271151:PEAKCENTER:chr6:32577474:T:G:32577256:32578131:32577468:free16-1.1173746	alt:rs9271151:PEAKCENTER:chr6:32577474:T:G:32577256:32578131:32577468	free16-1.1173746	GGTGGACAGCAGTGGA	TCCACTGCTGTCCACC	AD	ACCCAACAAAAACAAGACTTGTATAGCTATAGATGGAAGGGAAATCAACCAGGAAATTATTTTGGAAATCCCAGTGTAGTTACAAGTCTAGGAAGTAATAGTTAGAATGAAGAGTTTGGATTTACTGAGCACTAATATTCTCATAATCATGCTAGGAAATATCACTTGATAAAGATAGAAAGATGAGTCGTTTAAGAAGGAATACATGTCTCTTTTCAGAGGCAGTA	GAGTCTGAACCTGTGTGCTAACCCAACAAAAACAAGACTTGTATAGCTATAGATGGAAGGGAAATCAACCAGGAAATTATTTTGGAAATCCCAGTGTAGTTACAAGTCTAGGAAGTAATAGTTAGAATGAAGAGTTTGGATTTACTGAGCACTAATATTCTCATAATCATGCTAGGAAATATCACTTGATAAAGATAGAAAGATGAGTCGTTTAAGAAGGAATACATGTCTCTTTTCAGAGGCAGTATGTACCTCTACAGGTGGACAGCAGTGGATTAGAAGATCGGAAGAGCATCGTAG	rs9271151	HLA-DRB1	TCCACTGCTGTCCACC_TACTGCCTCT	TCCACTGCTGTCCACC_ACCCAACAAA	TCCACTGCTGTCCACC_ACCCAACAAA_TACTGCCTCT
alt:rs9271151:PEAKCENTER:chr6:32577474:T:G:32577256:32578131:32577468:free16-1.1338940	alt:rs9271151:PEAKCENTER:chr6:32577474:T:G:32577256:32578131:32577468	free16-1.1338940	TAGAGCCGGTAACAGG	CCTGTTACCGGCTCTA	AD	ACCCAACAAAAACAAGACTTGTATAGCTATAGATGGAAGGGAAATCAACCAGGAAATTATTTTGGAAATCCCAGTGTAGTTACAAGTCTAGGAAGTAATAGTTAGAATGAAGAGTTTGGATTTACTGAGCACTAATATTCTCATAATCATGCTAGGAAATATCACTTGATAAAGATAGAAAGATGAGTCGTTTAAGAAGGAATACATGTCTCTTTTCAGAGGCAGTA	GAGTCTGAACCTGTGTGCTAACCCAACAAAAACAAGACTTGTATAGCTATAGATGGAAGGGAAATCAACCAGGAAATTATTTTGGAAATCCCAGTGTAGTTACAAGTCTAGGAAGTAATAGTTAGAATGAAGAGTTTGGATTTACTGAGCACTAATATTCTCATAATCATGCTAGGAAATATCACTTGATAAAGATAGAAAGATGAGTCGTTTAAGAAGGAATACATGTCTCTTTTCAGAGGCAGTATGTACCTCTACATAGAGCCGGTAACAGGTTAGAAGATCGGAAGAGCATCGTAG	rs9271151	HLA-DRB1	CCTGTTACCGGCTCTA_TACTGCCTCT	CCTGTTACCGGCTCTA_ACCCAACAAA	CCTGTTACCGGCTCTA_ACCCAACAAA_TACTGCCTCT
alt:rs9271151:PEAKCENTER:chr6:32577474:T:G:32577256:32578131:32577468:free16-1.186562	alt:rs9271151:PEAKCENTER:chr6:32577474:T:G:32577256:32578131:32577468	free16-1.186562	ACGAATGTCTTACGGT	ACCGTAAGACATTCGT	AD	ACCCAACAAAAACAAGACTTGTATAGCTATAGATGGAAGGGAAATCAACCAGGAAATTATTTTGGAAATCCCAGTGTAGTTACAAGTCTAGGAAGTAATAGTTAGAATGAAGAGTTTGGATTTACTGAGCACTAATATTCTCATAATCATGCTAGGAAATATCACTTGATAAAGATAGAAAGATGAGTCGTTTAAGAAGGAATACATGTCTCTTTTCAGAGGCAGTA	GAGTCTGAACCTGTGTGCTAACCCAACAAAAACAAGACTTGTATAGCTATAGATGGAAGGGAAATCAACCAGGAAATTATTTTGGAAATCCCAGTGTAGTTACAAGTCTAGGAAGTAATAGTTAGAATGAAGAGTTTGGATTTACTGAGCACTAATATTCTCATAATCATGCTAGGAAATATCACTTGATAAAGATAGAAAGATGAGTCGTTTAAGAAGGAATACATGTCTCTTTTCAGAGGCAGTATGTACCTCTACAACGAATGTCTTACGGTTTAGAAGATCGGAAGAGCATCGTAG	rs9271151	HLA-DRB1	ACCGTAAGACATTCGT_TACTGCCTCT	ACCGTAAGACATTCGT_ACCCAACAAA	ACCGTAAGACATTCGT_ACCCAACAAA_TACTGCCTCT
alt:rs9271151:PEAKCENTER:chr6:32577474:T:G:32577256:32578131:32577468:free16-1.41006	alt:rs9271151:PEAKCENTER:chr6:32577474:T:G:32577256:32578131:32577468	free16-1.41006	AACTGTCCGCTGATCG	CGATCAGCGGACAGTT	AD	ACCCAACAAAAACAAGACTTGTATAGCTATAGATGGAAGGGAAATCAACCAGGAAATTATTTTGGAAATCCCAGTGTAGTTACAAGTCTAGGAAGTAATAGTTAGAATGAAGAGTTTGGATTTACTGAGCACTAATATTCTCATAATCATGCTAGGAAATATCACTTGATAAAGATAGAAAGATGAGTCGTTTAAGAAGGAATACATGTCTCTTTTCAGAGGCAGTA	GAGTCTGAACCTGTGTGCTAACCCAACAAAAACAAGACTTGTATAGCTATAGATGGAAGGGAAATCAACCAGGAAATTATTTTGGAAATCCCAGTGTAGTTACAAGTCTAGGAAGTAATAGTTAGAATGAAGAGTTTGGATTTACTGAGCACTAATATTCTCATAATCATGCTAGGAAATATCACTTGATAAAGATAGAAAGATGAGTCGTTTAAGAAGGAATACATGTCTCTTTTCAGAGGCAGTATGTACCTCTACAAACTGTCCGCTGATCGTTAGAAGATCGGAAGAGCATCGTAG	rs9271151	HLA-DRB1	CGATCAGCGGACAGTT_TACTGCCTCT	CGATCAGCGGACAGTT_ACCCAACAAA	CGATCAGCGGACAGTT_ACCCAACAAA_TACTGCCTCT
alt:rs9271151:PEAKCENTER:chr6:32577474:T:G:32577256:32578131:32577468:free16-1.1031343	alt:rs9271151:PEAKCENTER:chr6:32577474:T:G:32577256:32578131:32577468	free16-1.1031343	GCACGGTAAGTCGAGG	CCTCGACTTACCGTGC	AD	ACCCAACAAAAACAAGACTTGTATAGCTATAGATGGAAGGGAAATCAACCAGGAAATTATTTTGGAAATCCCAGTGTAGTTACAAGTCTAGGAAGTAATAGTTAGAATGAAGAGTTTGGATTTACTGAGCACTAATATTCTCATAATCATGCTAGGAAATATCACTTGATAAAGATAGAAAGATGAGTCGTTTAAGAAGGAATACATGTCTCTTTTCAGAGGCAGTA	GAGTCTGAACCTGTGTGCTAACCCAACAAAAACAAGACTTGTATAGCTATAGATGGAAGGGAAATCAACCAGGAAATTATTTTGGAAATCCCAGTGTAGTTACAAGTCTAGGAAGTAATAGTTAGAATGAAGAGTTTGGATTTACTGAGCACTAATATTCTCATAATCATGCTAGGAAATATCACTTGATAAAGATAGAAAGATGAGTCGTTTAAGAAGGAATACATGTCTCTTTTCAGAGGCAGTATGTACCTCTACAGCACGGTAAGTCGAGGTTAGAAGATCGGAAGAGCATCGTAG	rs9271151	HLA-DRB1	CCTCGACTTACCGTGC_TACTGCCTCT	CCTCGACTTACCGTGC_ACCCAACAAA	CCTCGACTTACCGTGC_ACCCAACAAA_TACTGCCTCT
alt:rs9271151:PEAKCENTER:chr6:32577474:T:G:32577256:32578131:32577468:free16-1.989955	alt:rs9271151:PEAKCENTER:chr6:32577474:T:G:32577256:32578131:32577468	free16-1.989955	GAGTGACAATCCTTAT	ATAAGGATTGTCACTC	AD	ACCCAACAAAAACAAGACTTGTATAGCTATAGATGGAAGGGAAATCAACCAGGAAATTATTTTGGAAATCCCAGTGTAGTTACAAGTCTAGGAAGTAATAGTTAGAATGAAGAGTTTGGATTTACTGAGCACTAATATTCTCATAATCATGCTAGGAAATATCACTTGATAAAGATAGAAAGATGAGTCGTTTAAGAAGGAATACATGTCTCTTTTCAGAGGCAGTA	GAGTCTGAACCTGTGTGCTAACCCAACAAAAACAAGACTTGTATAGCTATAGATGGAAGGGAAATCAACCAGGAAATTATTTTGGAAATCCCAGTGTAGTTACAAGTCTAGGAAGTAATAGTTAGAATGAAGAGTTTGGATTTACTGAGCACTAATATTCTCATAATCATGCTAGGAAATATCACTTGATAAAGATAGAAAGATGAGTCGTTTAAGAAGGAATACATGTCTCTTTTCAGAGGCAGTATGTACCTCTACAGAGTGACAATCCTTATTTAGAAGATCGGAAGAGCATCGTAG	rs9271151	HLA-DRB1	ATAAGGATTGTCACTC_TACTGCCTCT	ATAAGGATTGTCACTC_ACCCAACAAA	ATAAGGATTGTCACTC_ACCCAACAAA_TACTGCCTCT
alt:rs9271151:PEAKCENTER:chr6:32577474:T:G:32577256:32578131:32577468:free16-1.585634	alt:rs9271151:PEAKCENTER:chr6:32577474:T:G:32577256:32578131:32577468	free16-1.585634	CATGTCGGTCTCAGTA	TACTGAGACCGACATG	AD	ACCCAACAAAAACAAGACTTGTATAGCTATAGATGGAAGGGAAATCAACCAGGAAATTATTTTGGAAATCCCAGTGTAGTTACAAGTCTAGGAAGTAATAGTTAGAATGAAGAGTTTGGATTTACTGAGCACTAATATTCTCATAATCATGCTAGGAAATATCACTTGATAAAGATAGAAAGATGAGTCGTTTAAGAAGGAATACATGTCTCTTTTCAGAGGCAGTA	GAGTCTGAACCTGTGTGCTAACCCAACAAAAACAAGACTTGTATAGCTATAGATGGAAGGGAAATCAACCAGGAAATTATTTTGGAAATCCCAGTGTAGTTACAAGTCTAGGAAGTAATAGTTAGAATGAAGAGTTTGGATTTACTGAGCACTAATATTCTCATAATCATGCTAGGAAATATCACTTGATAAAGATAGAAAGATGAGTCGTTTAAGAAGGAATACATGTCTCTTTTCAGAGGCAGTATGTACCTCTACACATGTCGGTCTCAGTATTAGAAGATCGGAAGAGCATCGTAG	rs9271151	HLA-DRB1	TACTGAGACCGACATG_TACTGCCTCT	TACTGAGACCGACATG_ACCCAACAAA	TACTGAGACCGACATG_ACCCAACAAA_TACTGCCTCT
alt:rs9271151:PEAKCENTER:chr6:32577474:T:G:32577256:32578131:32577468:free16-1.548344	alt:rs9271151:PEAKCENTER:chr6:32577474:T:G:32577256:32578131:32577468	free16-1.548344	CAGCGCCTCCTACGAA	TTCGTAGGAGGCGCTG	AD	ACCCAACAAAAACAAGACTTGTATAGCTATAGATGGAAGGGAAATCAACCAGGAAATTATTTTGGAAATCCCAGTGTAGTTACAAGTCTAGGAAGTAATAGTTAGAATGAAGAGTTTGGATTTACTGAGCACTAATATTCTCATAATCATGCTAGGAAATATCACTTGATAAAGATAGAAAGATGAGTCGTTTAAGAAGGAATACATGTCTCTTTTCAGAGGCAGTA	GAGTCTGAACCTGTGTGCTAACCCAACAAAAACAAGACTTGTATAGCTATAGATGGAAGGGAAATCAACCAGGAAATTATTTTGGAAATCCCAGTGTAGTTACAAGTCTAGGAAGTAATAGTTAGAATGAAGAGTTTGGATTTACTGAGCACTAATATTCTCATAATCATGCTAGGAAATATCACTTGATAAAGATAGAAAGATGAGTCGTTTAAGAAGGAATACATGTCTCTTTTCAGAGGCAGTATGTACCTCTACACAGCGCCTCCTACGAATTAGAAGATCGGAAGAGCATCGTAG	rs9271151	HLA-DRB1	TTCGTAGGAGGCGCTG_TACTGCCTCT	TTCGTAGGAGGCGCTG_ACCCAACAAA	TTCGTAGGAGGCGCTG_ACCCAACAAA_TACTGCCTCT
alt:rs9271151:PEAKCENTER:chr6:32577474:T:G:32577256:32578131:32577468:free16-1.1549649	alt:rs9271151:PEAKCENTER:chr6:32577474:T:G:32577256:32578131:32577468	free16-1.1549649	TGTCCACCTCCTAACC	GGTTAGGAGGTGGACA	AD	ACCCAACAAAAACAAGACTTGTATAGCTATAGATGGAAGGGAAATCAACCAGGAAATTATTTTGGAAATCCCAGTGTAGTTACAAGTCTAGGAAGTAATAGTTAGAATGAAGAGTTTGGATTTACTGAGCACTAATATTCTCATAATCATGCTAGGAAATATCACTTGATAAAGATAGAAAGATGAGTCGTTTAAGAAGGAATACATGTCTCTTTTCAGAGGCAGTA	GAGTCTGAACCTGTGTGCTAACCCAACAAAAACAAGACTTGTATAGCTATAGATGGAAGGGAAATCAACCAGGAAATTATTTTGGAAATCCCAGTGTAGTTACAAGTCTAGGAAGTAATAGTTAGAATGAAGAGTTTGGATTTACTGAGCACTAATATTCTCATAATCATGCTAGGAAATATCACTTGATAAAGATAGAAAGATGAGTCGTTTAAGAAGGAATACATGTCTCTTTTCAGAGGCAGTATGTACCTCTACATGTCCACCTCCTAACCTTAGAAGATCGGAAGAGCATCGTAG	rs9271151	HLA-DRB1	GGTTAGGAGGTGGACA_TACTGCCTCT	GGTTAGGAGGTGGACA_ACCCAACAAA	GGTTAGGAGGTGGACA_ACCCAACAAA_TACTGCCTCT
alt:rs9271151:PEAKCENTER:chr6:32577474:T:G:32577256:32578131:32577468:free16-1.798939	alt:rs9271151:PEAKCENTER:chr6:32577474:T:G:32577256:32578131:32577468	free16-1.798939	CGTTACTGACTTACAT	ATGTAAGTCAGTAACG	AD	ACCCAACAAAAACAAGACTTGTATAGCTATAGATGGAAGGGAAATCAACCAGGAAATTATTTTGGAAATCCCAGTGTAGTTACAAGTCTAGGAAGTAATAGTTAGAATGAAGAGTTTGGATTTACTGAGCACTAATATTCTCATAATCATGCTAGGAAATATCACTTGATAAAGATAGAAAGATGAGTCGTTTAAGAAGGAATACATGTCTCTTTTCAGAGGCAGTA	GAGTCTGAACCTGTGTGCTAACCCAACAAAAACAAGACTTGTATAGCTATAGATGGAAGGGAAATCAACCAGGAAATTATTTTGGAAATCCCAGTGTAGTTACAAGTCTAGGAAGTAATAGTTAGAATGAAGAGTTTGGATTTACTGAGCACTAATATTCTCATAATCATGCTAGGAAATATCACTTGATAAAGATAGAAAGATGAGTCGTTTAAGAAGGAATACATGTCTCTTTTCAGAGGCAGTATGTACCTCTACACGTTACTGACTTACATTTAGAAGATCGGAAGAGCATCGTAG	rs9271151	HLA-DRB1	ATGTAAGTCAGTAACG_TACTGCCTCT	ATGTAAGTCAGTAACG_ACCCAACAAA	ATGTAAGTCAGTAACG_ACCCAACAAA_TACTGCCTCT
alt:rs9271151:PEAKCENTER:chr6:32577474:T:G:32577256:32578131:32577468:free16-1.704268	alt:rs9271151:PEAKCENTER:chr6:32577474:T:G:32577256:32578131:32577468	free16-1.704268	CGACACGCATTCTAAC	GTTAGAATGCGTGTCG	AD	ACCCAACAAAAACAAGACTTGTATAGCTATAGATGGAAGGGAAATCAACCAGGAAATTATTTTGGAAATCCCAGTGTAGTTACAAGTCTAGGAAGTAATAGTTAGAATGAAGAGTTTGGATTTACTGAGCACTAATATTCTCATAATCATGCTAGGAAATATCACTTGATAAAGATAGAAAGATGAGTCGTTTAAGAAGGAATACATGTCTCTTTTCAGAGGCAGTA	GAGTCTGAACCTGTGTGCTAACCCAACAAAAACAAGACTTGTATAGCTATAGATGGAAGGGAAATCAACCAGGAAATTATTTTGGAAATCCCAGTGTAGTTACAAGTCTAGGAAGTAATAGTTAGAATGAAGAGTTTGGATTTACTGAGCACTAATATTCTCATAATCATGCTAGGAAATATCACTTGATAAAGATAGAAAGATGAGTCGTTTAAGAAGGAATACATGTCTCTTTTCAGAGGCAGTATGTACCTCTACACGACACGCATTCTAACTTAGAAGATCGGAAGAGCATCGTAG	rs9271151	HLA-DRB1	GTTAGAATGCGTGTCG_TACTGCCTCT	GTTAGAATGCGTGTCG_ACCCAACAAA	GTTAGAATGCGTGTCG_ACCCAACAAA_TACTGCCTCT
alt:rs9271151:PEAKCENTER:chr6:32577474:T:G:32577256:32578131:32577468:free16-1.1124622	alt:rs9271151:PEAKCENTER:chr6:32577474:T:G:32577256:32578131:32577468	free16-1.1124622	GGAAGAACAGGTAGTC	GACTACCTGTTCTTCC	AD	ACCCAACAAAAACAAGACTTGTATAGCTATAGATGGAAGGGAAATCAACCAGGAAATTATTTTGGAAATCCCAGTGTAGTTACAAGTCTAGGAAGTAATAGTTAGAATGAAGAGTTTGGATTTACTGAGCACTAATATTCTCATAATCATGCTAGGAAATATCACTTGATAAAGATAGAAAGATGAGTCGTTTAAGAAGGAATACATGTCTCTTTTCAGAGGCAGTA	GAGTCTGAACCTGTGTGCTAACCCAACAAAAACAAGACTTGTATAGCTATAGATGGAAGGGAAATCAACCAGGAAATTATTTTGGAAATCCCAGTGTAGTTACAAGTCTAGGAAGTAATAGTTAGAATGAAGAGTTTGGATTTACTGAGCACTAATATTCTCATAATCATGCTAGGAAATATCACTTGATAAAGATAGAAAGATGAGTCGTTTAAGAAGGAATACATGTCTCTTTTCAGAGGCAGTATGTACCTCTACAGGAAGAACAGGTAGTCTTAGAAGATCGGAAGAGCATCGTAG	rs9271151	HLA-DRB1	GACTACCTGTTCTTCC_TACTGCCTCT	GACTACCTGTTCTTCC_ACCCAACAAA	GACTACCTGTTCTTCC_ACCCAACAAA_TACTGCCTCT
alt:rs9271153:PEAKCENTER:chr6:32577549:A:T:32577256:32578131:32577468:free16-1.1627123	alt:rs9271153:PEAKCENTER:chr6:32577549:A:T:32577256:32578131:32577468	free16-1.1627123	TTGGAATGCTAGTTGA	TCAACTAGCATTCCAA	AD	ACCCAACAAAAACAAGACTTGTATAGCTATAGATGGAAGGGAAATCAACCAGGAAATTATTTTGGAAATCCCAGTGTAGTTACAAGTCTAGGAAGTAATAGTTAGAATGAAGAGTTTGTATTTACTGAGCACTAATATTCTCATAATCATGCTAGGAAATATCACTTGATAAAGATAGAAAGATGAGTCGTTTTAGAAGGAATACATGTCTCTTTTCAGAGGCAGTA	GAGTCTGAACCTGTGTGCTAACCCAACAAAAACAAGACTTGTATAGCTATAGATGGAAGGGAAATCAACCAGGAAATTATTTTGGAAATCCCAGTGTAGTTACAAGTCTAGGAAGTAATAGTTAGAATGAAGAGTTTGTATTTACTGAGCACTAATATTCTCATAATCATGCTAGGAAATATCACTTGATAAAGATAGAAAGATGAGTCGTTTTAGAAGGAATACATGTCTCTTTTCAGAGGCAGTATGTACCTCTACATTGGAATGCTAGTTGATTAGAAGATCGGAAGAGCATCGTAG	rs9271153	HLA-DRB1	TCAACTAGCATTCCAA_TACTGCCTCT	TCAACTAGCATTCCAA_ACCCAACAAA	TCAACTAGCATTCCAA_ACCCAACAAA_TACTGCCTCT
alt:rs9271153:PEAKCENTER:chr6:32577549:A:T:32577256:32578131:32577468:free16-1.216283	alt:rs9271153:PEAKCENTER:chr6:32577549:A:T:32577256:32578131:32577468	free16-1.216283	ACGTGTTAAGAGTGTT	AACACTCTTAACACGT	AD	ACCCAACAAAAACAAGACTTGTATAGCTATAGATGGAAGGGAAATCAACCAGGAAATTATTTTGGAAATCCCAGTGTAGTTACAAGTCTAGGAAGTAATAGTTAGAATGAAGAGTTTGTATTTACTGAGCACTAATATTCTCATAATCATGCTAGGAAATATCACTTGATAAAGATAGAAAGATGAGTCGTTTTAGAAGGAATACATGTCTCTTTTCAGAGGCAGTA	GAGTCTGAACCTGTGTGCTAACCCAACAAAAACAAGACTTGTATAGCTATAGATGGAAGGGAAATCAACCAGGAAATTATTTTGGAAATCCCAGTGTAGTTACAAGTCTAGGAAGTAATAGTTAGAATGAAGAGTTTGTATTTACTGAGCACTAATATTCTCATAATCATGCTAGGAAATATCACTTGATAAAGATAGAAAGATGAGTCGTTTTAGAAGGAATACATGTCTCTTTTCAGAGGCAGTATGTACCTCTACAACGTGTTAAGAGTGTTTTAGAAGATCGGAAGAGCATCGTAG	rs9271153	HLA-DRB1	AACACTCTTAACACGT_TACTGCCTCT	AACACTCTTAACACGT_ACCCAACAAA	AACACTCTTAACACGT_ACCCAACAAA_TACTGCCTCT
alt:rs9271153:PEAKCENTER:chr6:32577549:A:T:32577256:32578131:32577468:free16-1.918575	alt:rs9271153:PEAKCENTER:chr6:32577549:A:T:32577256:32578131:32577468	free16-1.918575	GAACTCGACAGCCGCA	TGCGGCTGTCGAGTTC	AD	ACCCAACAAAAACAAGACTTGTATAGCTATAGATGGAAGGGAAATCAACCAGGAAATTATTTTGGAAATCCCAGTGTAGTTACAAGTCTAGGAAGTAATAGTTAGAATGAAGAGTTTGTATTTACTGAGCACTAATATTCTCATAATCATGCTAGGAAATATCACTTGATAAAGATAGAAAGATGAGTCGTTTTAGAAGGAATACATGTCTCTTTTCAGAGGCAGTA	GAGTCTGAACCTGTGTGCTAACCCAACAAAAACAAGACTTGTATAGCTATAGATGGAAGGGAAATCAACCAGGAAATTATTTTGGAAATCCCAGTGTAGTTACAAGTCTAGGAAGTAATAGTTAGAATGAAGAGTTTGTATTTACTGAGCACTAATATTCTCATAATCATGCTAGGAAATATCACTTGATAAAGATAGAAAGATGAGTCGTTTTAGAAGGAATACATGTCTCTTTTCAGAGGCAGTATGTACCTCTACAGAACTCGACAGCCGCATTAGAAGATCGGAAGAGCATCGTAG	rs9271153	HLA-DRB1	TGCGGCTGTCGAGTTC_TACTGCCTCT	TGCGGCTGTCGAGTTC_ACCCAACAAA	TGCGGCTGTCGAGTTC_ACCCAACAAA_TACTGCCTCT
alt:rs9271153:PEAKCENTER:chr6:32577549:A:T:32577256:32578131:32577468:free16-1.288897	alt:rs9271153:PEAKCENTER:chr6:32577549:A:T:32577256:32578131:32577468	free16-1.288897	AGCACTTACGAGAATT	AATTCTCGTAAGTGCT	AD	ACCCAACAAAAACAAGACTTGTATAGCTATAGATGGAAGGGAAATCAACCAGGAAATTATTTTGGAAATCCCAGTGTAGTTACAAGTCTAGGAAGTAATAGTTAGAATGAAGAGTTTGTATTTACTGAGCACTAATATTCTCATAATCATGCTAGGAAATATCACTTGATAAAGATAGAAAGATGAGTCGTTTTAGAAGGAATACATGTCTCTTTTCAGAGGCAGTA	GAGTCTGAACCTGTGTGCTAACCCAACAAAAACAAGACTTGTATAGCTATAGATGGAAGGGAAATCAACCAGGAAATTATTTTGGAAATCCCAGTGTAGTTACAAGTCTAGGAAGTAATAGTTAGAATGAAGAGTTTGTATTTACTGAGCACTAATATTCTCATAATCATGCTAGGAAATATCACTTGATAAAGATAGAAAGATGAGTCGTTTTAGAAGGAATACATGTCTCTTTTCAGAGGCAGTATGTACCTCTACAAGCACTTACGAGAATTTTAGAAGATCGGAAGAGCATCGTAG	rs9271153	HLA-DRB1	AATTCTCGTAAGTGCT_TACTGCCTCT	AATTCTCGTAAGTGCT_ACCCAACAAA	AATTCTCGTAAGTGCT_ACCCAACAAA_TACTGCCTCT
alt:rs9271153:PEAKCENTER:chr6:32577549:A:T:32577256:32578131:32577468:free16-1.578238	alt:rs9271153:PEAKCENTER:chr6:32577549:A:T:32577256:32578131:32577468	free16-1.578238	CATCTATTGTGTGTCT	AGACACACAATAGATG	AD	ACCCAACAAAAACAAGACTTGTATAGCTATAGATGGAAGGGAAATCAACCAGGAAATTATTTTGGAAATCCCAGTGTAGTTACAAGTCTAGGAAGTAATAGTTAGAATGAAGAGTTTGTATTTACTGAGCACTAATATTCTCATAATCATGCTAGGAAATATCACTTGATAAAGATAGAAAGATGAGTCGTTTTAGAAGGAATACATGTCTCTTTTCAGAGGCAGTA	GAGTCTGAACCTGTGTGCTAACCCAACAAAAACAAGACTTGTATAGCTATAGATGGAAGGGAAATCAACCAGGAAATTATTTTGGAAATCCCAGTGTAGTTACAAGTCTAGGAAGTAATAGTTAGAATGAAGAGTTTGTATTTACTGAGCACTAATATTCTCATAATCATGCTAGGAAATATCACTTGATAAAGATAGAAAGATGAGTCGTTTTAGAAGGAATACATGTCTCTTTTCAGAGGCAGTATGTACCTCTACACATCTATTGTGTGTCTTTAGAAGATCGGAAGAGCATCGTAG	rs9271153	HLA-DRB1	AGACACACAATAGATG_TACTGCCTCT	AGACACACAATAGATG_ACCCAACAAA	AGACACACAATAGATG_ACCCAACAAA_TACTGCCTCT
alt:rs9271153:PEAKCENTER:chr6:32577549:A:T:32577256:32578131:32577468:free16-1.1474582	alt:rs9271153:PEAKCENTER:chr6:32577549:A:T:32577256:32578131:32577468	free16-1.1474582	TCTTATTCATTCCGCC	GGCGGAATGAATAAGA	AD	ACCCAACAAAAACAAGACTTGTATAGCTATAGATGGAAGGGAAATCAACCAGGAAATTATTTTGGAAATCCCAGTGTAGTTACAAGTCTAGGAAGTAATAGTTAGAATGAAGAGTTTGTATTTACTGAGCACTAATATTCTCATAATCATGCTAGGAAATATCACTTGATAAAGATAGAAAGATGAGTCGTTTTAGAAGGAATACATGTCTCTTTTCAGAGGCAGTA	GAGTCTGAACCTGTGTGCTAACCCAACAAAAACAAGACTTGTATAGCTATAGATGGAAGGGAAATCAACCAGGAAATTATTTTGGAAATCCCAGTGTAGTTACAAGTCTAGGAAGTAATAGTTAGAATGAAGAGTTTGTATTTACTGAGCACTAATATTCTCATAATCATGCTAGGAAATATCACTTGATAAAGATAGAAAGATGAGTCGTTTTAGAAGGAATACATGTCTCTTTTCAGAGGCAGTATGTACCTCTACATCTTATTCATTCCGCCTTAGAAGATCGGAAGAGCATCGTAG	rs9271153	HLA-DRB1	GGCGGAATGAATAAGA_TACTGCCTCT	GGCGGAATGAATAAGA_ACCCAACAAA	GGCGGAATGAATAAGA_ACCCAACAAA_TACTGCCTCT
alt:rs9271153:PEAKCENTER:chr6:32577549:A:T:32577256:32578131:32577468:free16-1.798244	alt:rs9271153:PEAKCENTER:chr6:32577549:A:T:32577256:32578131:32577468	free16-1.798244	CGTTAAGGTCACTCTG	CAGAGTGACCTTAACG	AD	ACCCAACAAAAACAAGACTTGTATAGCTATAGATGGAAGGGAAATCAACCAGGAAATTATTTTGGAAATCCCAGTGTAGTTACAAGTCTAGGAAGTAATAGTTAGAATGAAGAGTTTGTATTTACTGAGCACTAATATTCTCATAATCATGCTAGGAAATATCACTTGATAAAGATAGAAAGATGAGTCGTTTTAGAAGGAATACATGTCTCTTTTCAGAGGCAGTA	GAGTCTGAACCTGTGTGCTAACCCAACAAAAACAAGACTTGTATAGCTATAGATGGAAGGGAAATCAACCAGGAAATTATTTTGGAAATCCCAGTGTAGTTACAAGTCTAGGAAGTAATAGTTAGAATGAAGAGTTTGTATTTACTGAGCACTAATATTCTCATAATCATGCTAGGAAATATCACTTGATAAAGATAGAAAGATGAGTCGTTTTAGAAGGAATACATGTCTCTTTTCAGAGGCAGTATGTACCTCTACACGTTAAGGTCACTCTGTTAGAAGATCGGAAGAGCATCGTAG	rs9271153	HLA-DRB1	CAGAGTGACCTTAACG_TACTGCCTCT	CAGAGTGACCTTAACG_ACCCAACAAA	CAGAGTGACCTTAACG_ACCCAACAAA_TACTGCCTCT
alt:rs9271153:PEAKCENTER:chr6:32577549:A:T:32577256:32578131:32577468:free16-1.717849	alt:rs9271153:PEAKCENTER:chr6:32577549:A:T:32577256:32578131:32577468	free16-1.717849	CGAGTCAATGGTTCTT	AAGAACCATTGACTCG	AD	ACCCAACAAAAACAAGACTTGTATAGCTATAGATGGAAGGGAAATCAACCAGGAAATTATTTTGGAAATCCCAGTGTAGTTACAAGTCTAGGAAGTAATAGTTAGAATGAAGAGTTTGTATTTACTGAGCACTAATATTCTCATAATCATGCTAGGAAATATCACTTGATAAAGATAGAAAGATGAGTCGTTTTAGAAGGAATACATGTCTCTTTTCAGAGGCAGTA	GAGTCTGAACCTGTGTGCTAACCCAACAAAAACAAGACTTGTATAGCTATAGATGGAAGGGAAATCAACCAGGAAATTATTTTGGAAATCCCAGTGTAGTTACAAGTCTAGGAAGTAATAGTTAGAATGAAGAGTTTGTATTTACTGAGCACTAATATTCTCATAATCATGCTAGGAAATATCACTTGATAAAGATAGAAAGATGAGTCGTTTTAGAAGGAATACATGTCTCTTTTCAGAGGCAGTATGTACCTCTACACGAGTCAATGGTTCTTTTAGAAGATCGGAAGAGCATCGTAG	rs9271153	HLA-DRB1	AAGAACCATTGACTCG_TACTGCCTCT	AAGAACCATTGACTCG_ACCCAACAAA	AAGAACCATTGACTCG_ACCCAACAAA_TACTGCCTCT
alt:rs9271153:PEAKCENTER:chr6:32577549:A:T:32577256:32578131:32577468:free16-1.179340	alt:rs9271153:PEAKCENTER:chr6:32577549:A:T:32577256:32578131:32577468	free16-1.179340	ACCTCTCAAGCGTTAC	GTAACGCTTGAGAGGT	AD	ACCCAACAAAAACAAGACTTGTATAGCTATAGATGGAAGGGAAATCAACCAGGAAATTATTTTGGAAATCCCAGTGTAGTTACAAGTCTAGGAAGTAATAGTTAGAATGAAGAGTTTGTATTTACTGAGCACTAATATTCTCATAATCATGCTAGGAAATATCACTTGATAAAGATAGAAAGATGAGTCGTTTTAGAAGGAATACATGTCTCTTTTCAGAGGCAGTA	GAGTCTGAACCTGTGTGCTAACCCAACAAAAACAAGACTTGTATAGCTATAGATGGAAGGGAAATCAACCAGGAAATTATTTTGGAAATCCCAGTGTAGTTACAAGTCTAGGAAGTAATAGTTAGAATGAAGAGTTTGTATTTACTGAGCACTAATATTCTCATAATCATGCTAGGAAATATCACTTGATAAAGATAGAAAGATGAGTCGTTTTAGAAGGAATACATGTCTCTTTTCAGAGGCAGTATGTACCTCTACAACCTCTCAAGCGTTACTTAGAAGATCGGAAGAGCATCGTAG	rs9271153	HLA-DRB1	GTAACGCTTGAGAGGT_TACTGCCTCT	GTAACGCTTGAGAGGT_ACCCAACAAA	GTAACGCTTGAGAGGT_ACCCAACAAA_TACTGCCTCT
alt:rs9271153:PEAKCENTER:chr6:32577549:A:T:32577256:32578131:32577468:free16-1.1046007	alt:rs9271153:PEAKCENTER:chr6:32577549:A:T:32577256:32578131:32577468	free16-1.1046007	GCATTCGCAGAGACAC	GTGTCTCTGCGAATGC	AD	ACCCAACAAAAACAAGACTTGTATAGCTATAGATGGAAGGGAAATCAACCAGGAAATTATTTTGGAAATCCCAGTGTAGTTACAAGTCTAGGAAGTAATAGTTAGAATGAAGAGTTTGTATTTACTGAGCACTAATATTCTCATAATCATGCTAGGAAATATCACTTGATAAAGATAGAAAGATGAGTCGTTTTAGAAGGAATACATGTCTCTTTTCAGAGGCAGTA	GAGTCTGAACCTGTGTGCTAACCCAACAAAAACAAGACTTGTATAGCTATAGATGGAAGGGAAATCAACCAGGAAATTATTTTGGAAATCCCAGTGTAGTTACAAGTCTAGGAAGTAATAGTTAGAATGAAGAGTTTGTATTTACTGAGCACTAATATTCTCATAATCATGCTAGGAAATATCACTTGATAAAGATAGAAAGATGAGTCGTTTTAGAAGGAATACATGTCTCTTTTCAGAGGCAGTATGTACCTCTACAGCATTCGCAGAGACACTTAGAAGATCGGAAGAGCATCGTAG	rs9271153	HLA-DRB1	GTGTCTCTGCGAATGC_TACTGCCTCT	GTGTCTCTGCGAATGC_ACCCAACAAA	GTGTCTCTGCGAATGC_ACCCAACAAA_TACTGCCTCT
alt:rs9271153:PEAKCENTER:chr6:32577549:A:T:32577256:32578131:32577468:free16-1.609261	alt:rs9271153:PEAKCENTER:chr6:32577549:A:T:32577256:32578131:32577468	free16-1.609261	CCACTCAGGTCTAACA	TGTTAGACCTGAGTGG	AD	ACCCAACAAAAACAAGACTTGTATAGCTATAGATGGAAGGGAAATCAACCAGGAAATTATTTTGGAAATCCCAGTGTAGTTACAAGTCTAGGAAGTAATAGTTAGAATGAAGAGTTTGTATTTACTGAGCACTAATATTCTCATAATCATGCTAGGAAATATCACTTGATAAAGATAGAAAGATGAGTCGTTTTAGAAGGAATACATGTCTCTTTTCAGAGGCAGTA	GAGTCTGAACCTGTGTGCTAACCCAACAAAAACAAGACTTGTATAGCTATAGATGGAAGGGAAATCAACCAGGAAATTATTTTGGAAATCCCAGTGTAGTTACAAGTCTAGGAAGTAATAGTTAGAATGAAGAGTTTGTATTTACTGAGCACTAATATTCTCATAATCATGCTAGGAAATATCACTTGATAAAGATAGAAAGATGAGTCGTTTTAGAAGGAATACATGTCTCTTTTCAGAGGCAGTATGTACCTCTACACCACTCAGGTCTAACATTAGAAGATCGGAAGAGCATCGTAG	rs9271153	HLA-DRB1	TGTTAGACCTGAGTGG_TACTGCCTCT	TGTTAGACCTGAGTGG_ACCCAACAAA	TGTTAGACCTGAGTGG_ACCCAACAAA_TACTGCCTCT
alt:rs9271153:PEAKCENTER:chr6:32577549:A:T:32577256:32578131:32577468:free16-1.1082011	alt:rs9271153:PEAKCENTER:chr6:32577549:A:T:32577256:32578131:32577468	free16-1.1082011	GCGCCATGTTATCGAC	GTCGATAACATGGCGC	AD	ACCCAACAAAAACAAGACTTGTATAGCTATAGATGGAAGGGAAATCAACCAGGAAATTATTTTGGAAATCCCAGTGTAGTTACAAGTCTAGGAAGTAATAGTTAGAATGAAGAGTTTGTATTTACTGAGCACTAATATTCTCATAATCATGCTAGGAAATATCACTTGATAAAGATAGAAAGATGAGTCGTTTTAGAAGGAATACATGTCTCTTTTCAGAGGCAGTA	GAGTCTGAACCTGTGTGCTAACCCAACAAAAACAAGACTTGTATAGCTATAGATGGAAGGGAAATCAACCAGGAAATTATTTTGGAAATCCCAGTGTAGTTACAAGTCTAGGAAGTAATAGTTAGAATGAAGAGTTTGTATTTACTGAGCACTAATATTCTCATAATCATGCTAGGAAATATCACTTGATAAAGATAGAAAGATGAGTCGTTTTAGAAGGAATACATGTCTCTTTTCAGAGGCAGTATGTACCTCTACAGCGCCATGTTATCGACTTAGAAGATCGGAAGAGCATCGTAG	rs9271153	HLA-DRB1	GTCGATAACATGGCGC_TACTGCCTCT	GTCGATAACATGGCGC_ACCCAACAAA	GTCGATAACATGGCGC_ACCCAACAAA_TACTGCCTCT
alt:rs9271153:PEAKCENTER:chr6:32577549:A:T:32577256:32578131:32577468:free16-1.1544953	alt:rs9271153:PEAKCENTER:chr6:32577549:A:T:32577256:32578131:32577468	free16-1.1544953	TGTAGAGAGCGCCAGC	GCTGGCGCTCTCTACA	AD	ACCCAACAAAAACAAGACTTGTATAGCTATAGATGGAAGGGAAATCAACCAGGAAATTATTTTGGAAATCCCAGTGTAGTTACAAGTCTAGGAAGTAATAGTTAGAATGAAGAGTTTGTATTTACTGAGCACTAATATTCTCATAATCATGCTAGGAAATATCACTTGATAAAGATAGAAAGATGAGTCGTTTTAGAAGGAATACATGTCTCTTTTCAGAGGCAGTA	GAGTCTGAACCTGTGTGCTAACCCAACAAAAACAAGACTTGTATAGCTATAGATGGAAGGGAAATCAACCAGGAAATTATTTTGGAAATCCCAGTGTAGTTACAAGTCTAGGAAGTAATAGTTAGAATGAAGAGTTTGTATTTACTGAGCACTAATATTCTCATAATCATGCTAGGAAATATCACTTGATAAAGATAGAAAGATGAGTCGTTTTAGAAGGAATACATGTCTCTTTTCAGAGGCAGTATGTACCTCTACATGTAGAGAGCGCCAGCTTAGAAGATCGGAAGAGCATCGTAG	rs9271153	HLA-DRB1	GCTGGCGCTCTCTACA_TACTGCCTCT	GCTGGCGCTCTCTACA_ACCCAACAAA	GCTGGCGCTCTCTACA_ACCCAACAAA_TACTGCCTCT
alt:rs9271153:PEAKCENTER:chr6:32577549:A:T:32577256:32578131:32577468:free16-1.472450	alt:rs9271153:PEAKCENTER:chr6:32577549:A:T:32577256:32578131:32577468	free16-1.472450	ATTGTGTACTCTGATC	GATCAGAGTACACAAT	AD	ACCCAACAAAAACAAGACTTGTATAGCTATAGATGGAAGGGAAATCAACCAGGAAATTATTTTGGAAATCCCAGTGTAGTTACAAGTCTAGGAAGTAATAGTTAGAATGAAGAGTTTGTATTTACTGAGCACTAATATTCTCATAATCATGCTAGGAAATATCACTTGATAAAGATAGAAAGATGAGTCGTTTTAGAAGGAATACATGTCTCTTTTCAGAGGCAGTA	GAGTCTGAACCTGTGTGCTAACCCAACAAAAACAAGACTTGTATAGCTATAGATGGAAGGGAAATCAACCAGGAAATTATTTTGGAAATCCCAGTGTAGTTACAAGTCTAGGAAGTAATAGTTAGAATGAAGAGTTTGTATTTACTGAGCACTAATATTCTCATAATCATGCTAGGAAATATCACTTGATAAAGATAGAAAGATGAGTCGTTTTAGAAGGAATACATGTCTCTTTTCAGAGGCAGTATGTACCTCTACAATTGTGTACTCTGATCTTAGAAGATCGGAAGAGCATCGTAG	rs9271153	HLA-DRB1	GATCAGAGTACACAAT_TACTGCCTCT	GATCAGAGTACACAAT_ACCCAACAAA	GATCAGAGTACACAAT_ACCCAACAAA_TACTGCCTCT
alt:rs9271153:PEAKCENTER:chr6:32577549:A:T:32577256:32578131:32577468:free16-1.176566	alt:rs9271153:PEAKCENTER:chr6:32577549:A:T:32577256:32578131:32577468	free16-1.176566	ACCTATGATCGTATGG	CCATACGATCATAGGT	AD	ACCCAACAAAAACAAGACTTGTATAGCTATAGATGGAAGGGAAATCAACCAGGAAATTATTTTGGAAATCCCAGTGTAGTTACAAGTCTAGGAAGTAATAGTTAGAATGAAGAGTTTGTATTTACTGAGCACTAATATTCTCATAATCATGCTAGGAAATATCACTTGATAAAGATAGAAAGATGAGTCGTTTTAGAAGGAATACATGTCTCTTTTCAGAGGCAGTA	GAGTCTGAACCTGTGTGCTAACCCAACAAAAACAAGACTTGTATAGCTATAGATGGAAGGGAAATCAACCAGGAAATTATTTTGGAAATCCCAGTGTAGTTACAAGTCTAGGAAGTAATAGTTAGAATGAAGAGTTTGTATTTACTGAGCACTAATATTCTCATAATCATGCTAGGAAATATCACTTGATAAAGATAGAAAGATGAGTCGTTTTAGAAGGAATACATGTCTCTTTTCAGAGGCAGTATGTACCTCTACAACCTATGATCGTATGGTTAGAAGATCGGAAGAGCATCGTAG	rs9271153	HLA-DRB1	CCATACGATCATAGGT_TACTGCCTCT	CCATACGATCATAGGT_ACCCAACAAA	CCATACGATCATAGGT_ACCCAACAAA_TACTGCCTCT
alt:rs9271156:PEAKCENTER:chr6:32577590:G:A:32577256:32578131:32577663:free16-1.540457	alt:rs9271156:PEAKCENTER:chr6:32577590:G:A:32577256:32578131:32577663	free16-1.540457	CAGAGGATTAAGCTAG	CTAGCTTAATCCTCTG	AD	GAAGGAATACATGTCTCTTTTCAGAGGCAGTACCCGCAGACAGTTCTCAAACCCAGAATCTGCCTCATCAGTCTCAGTTCAGGTTACTTCGTTTCAGGGAAGGCATTCCAGCTTCTTGCACTAGGCATTTCAAGAAAGAAAAGCATTCCTGGAAATCCCCAATCGGTCACAGGCATGTTTCTCCAACCAATAGGAATAGAGAATGAGGCAGCATCACTTGTCTCCAG	GAGTCTGAACCTGTGTGCTAGAAGGAATACATGTCTCTTTTCAGAGGCAGTACCCGCAGACAGTTCTCAAACCCAGAATCTGCCTCATCAGTCTCAGTTCAGGTTACTTCGTTTCAGGGAAGGCATTCCAGCTTCTTGCACTAGGCATTTCAAGAAAGAAAAGCATTCCTGGAAATCCCCAATCGGTCACAGGCATGTTTCTCCAACCAATAGGAATAGAGAATGAGGCAGCATCACTTGTCTCCAGTGTACCTCTACACAGAGGATTAAGCTAGTTAGAAGATCGGAAGAGCATCGTAG	rs9271156	HLA-DRB1	CTAGCTTAATCCTCTG_CTGGAGACAA	CTAGCTTAATCCTCTG_GAAGGAATAC	CTAGCTTAATCCTCTG_GAAGGAATAC_CTGGAGACAA
alt:rs9271156:PEAKCENTER:chr6:32577590:G:A:32577256:32578131:32577663:free16-1.785610	alt:rs9271156:PEAKCENTER:chr6:32577590:G:A:32577256:32578131:32577663	free16-1.785610	CGTCCATCCAGGTCTT	AAGACCTGGATGGACG	AD	GAAGGAATACATGTCTCTTTTCAGAGGCAGTACCCGCAGACAGTTCTCAAACCCAGAATCTGCCTCATCAGTCTCAGTTCAGGTTACTTCGTTTCAGGGAAGGCATTCCAGCTTCTTGCACTAGGCATTTCAAGAAAGAAAAGCATTCCTGGAAATCCCCAATCGGTCACAGGCATGTTTCTCCAACCAATAGGAATAGAGAATGAGGCAGCATCACTTGTCTCCAG	GAGTCTGAACCTGTGTGCTAGAAGGAATACATGTCTCTTTTCAGAGGCAGTACCCGCAGACAGTTCTCAAACCCAGAATCTGCCTCATCAGTCTCAGTTCAGGTTACTTCGTTTCAGGGAAGGCATTCCAGCTTCTTGCACTAGGCATTTCAAGAAAGAAAAGCATTCCTGGAAATCCCCAATCGGTCACAGGCATGTTTCTCCAACCAATAGGAATAGAGAATGAGGCAGCATCACTTGTCTCCAGTGTACCTCTACACGTCCATCCAGGTCTTTTAGAAGATCGGAAGAGCATCGTAG	rs9271156	HLA-DRB1	AAGACCTGGATGGACG_CTGGAGACAA	AAGACCTGGATGGACG_GAAGGAATAC	AAGACCTGGATGGACG_GAAGGAATAC_CTGGAGACAA
alt:rs9271156:PEAKCENTER:chr6:32577590:G:A:32577256:32578131:32577663:free16-1.770099	alt:rs9271156:PEAKCENTER:chr6:32577590:G:A:32577256:32578131:32577663	free16-1.770099	CGGTCGGTACAGCTTA	TAAGCTGTACCGACCG	AD	GAAGGAATACATGTCTCTTTTCAGAGGCAGTACCCGCAGACAGTTCTCAAACCCAGAATCTGCCTCATCAGTCTCAGTTCAGGTTACTTCGTTTCAGGGAAGGCATTCCAGCTTCTTGCACTAGGCATTTCAAGAAAGAAAAGCATTCCTGGAAATCCCCAATCGGTCACAGGCATGTTTCTCCAACCAATAGGAATAGAGAATGAGGCAGCATCACTTGTCTCCAG	GAGTCTGAACCTGTGTGCTAGAAGGAATACATGTCTCTTTTCAGAGGCAGTACCCGCAGACAGTTCTCAAACCCAGAATCTGCCTCATCAGTCTCAGTTCAGGTTACTTCGTTTCAGGGAAGGCATTCCAGCTTCTTGCACTAGGCATTTCAAGAAAGAAAAGCATTCCTGGAAATCCCCAATCGGTCACAGGCATGTTTCTCCAACCAATAGGAATAGAGAATGAGGCAGCATCACTTGTCTCCAGTGTACCTCTACACGGTCGGTACAGCTTATTAGAAGATCGGAAGAGCATCGTAG	rs9271156	HLA-DRB1	TAAGCTGTACCGACCG_CTGGAGACAA	TAAGCTGTACCGACCG_GAAGGAATAC	TAAGCTGTACCGACCG_GAAGGAATAC_CTGGAGACAA
alt:rs9271156:PEAKCENTER:chr6:32577590:G:A:32577256:32578131:32577663:free16-1.354637	alt:rs9271156:PEAKCENTER:chr6:32577590:G:A:32577256:32578131:32577663	free16-1.354637	AGTGATACAACCGACA	TGTCGGTTGTATCACT	AD	GAAGGAATACATGTCTCTTTTCAGAGGCAGTACCCGCAGACAGTTCTCAAACCCAGAATCTGCCTCATCAGTCTCAGTTCAGGTTACTTCGTTTCAGGGAAGGCATTCCAGCTTCTTGCACTAGGCATTTCAAGAAAGAAAAGCATTCCTGGAAATCCCCAATCGGTCACAGGCATGTTTCTCCAACCAATAGGAATAGAGAATGAGGCAGCATCACTTGTCTCCAG	GAGTCTGAACCTGTGTGCTAGAAGGAATACATGTCTCTTTTCAGAGGCAGTACCCGCAGACAGTTCTCAAACCCAGAATCTGCCTCATCAGTCTCAGTTCAGGTTACTTCGTTTCAGGGAAGGCATTCCAGCTTCTTGCACTAGGCATTTCAAGAAAGAAAAGCATTCCTGGAAATCCCCAATCGGTCACAGGCATGTTTCTCCAACCAATAGGAATAGAGAATGAGGCAGCATCACTTGTCTCCAGTGTACCTCTACAAGTGATACAACCGACATTAGAAGATCGGAAGAGCATCGTAG	rs9271156	HLA-DRB1	TGTCGGTTGTATCACT_CTGGAGACAA	TGTCGGTTGTATCACT_GAAGGAATAC	TGTCGGTTGTATCACT_GAAGGAATAC_CTGGAGACAA
alt:rs9271156:PEAKCENTER:chr6:32577590:G:A:32577256:32578131:32577663:free16-1.338650	alt:rs9271156:PEAKCENTER:chr6:32577590:G:A:32577256:32578131:32577663	free16-1.338650	AGTACAGCTCGCGTTG	CAACGCGAGCTGTACT	AD	GAAGGAATACATGTCTCTTTTCAGAGGCAGTACCCGCAGACAGTTCTCAAACCCAGAATCTGCCTCATCAGTCTCAGTTCAGGTTACTTCGTTTCAGGGAAGGCATTCCAGCTTCTTGCACTAGGCATTTCAAGAAAGAAAAGCATTCCTGGAAATCCCCAATCGGTCACAGGCATGTTTCTCCAACCAATAGGAATAGAGAATGAGGCAGCATCACTTGTCTCCAG	GAGTCTGAACCTGTGTGCTAGAAGGAATACATGTCTCTTTTCAGAGGCAGTACCCGCAGACAGTTCTCAAACCCAGAATCTGCCTCATCAGTCTCAGTTCAGGTTACTTCGTTTCAGGGAAGGCATTCCAGCTTCTTGCACTAGGCATTTCAAGAAAGAAAAGCATTCCTGGAAATCCCCAATCGGTCACAGGCATGTTTCTCCAACCAATAGGAATAGAGAATGAGGCAGCATCACTTGTCTCCAGTGTACCTCTACAAGTACAGCTCGCGTTGTTAGAAGATCGGAAGAGCATCGTAG	rs9271156	HLA-DRB1	CAACGCGAGCTGTACT_CTGGAGACAA	CAACGCGAGCTGTACT_GAAGGAATAC	CAACGCGAGCTGTACT_GAAGGAATAC_CTGGAGACAA
alt:rs9271156:PEAKCENTER:chr6:32577590:G:A:32577256:32578131:32577663:free16-1.284782	alt:rs9271156:PEAKCENTER:chr6:32577590:G:A:32577256:32578131:32577663	free16-1.284782	AGCAACAGTAGCAGTG	CACTGCTACTGTTGCT	AD	GAAGGAATACATGTCTCTTTTCAGAGGCAGTACCCGCAGACAGTTCTCAAACCCAGAATCTGCCTCATCAGTCTCAGTTCAGGTTACTTCGTTTCAGGGAAGGCATTCCAGCTTCTTGCACTAGGCATTTCAAGAAAGAAAAGCATTCCTGGAAATCCCCAATCGGTCACAGGCATGTTTCTCCAACCAATAGGAATAGAGAATGAGGCAGCATCACTTGTCTCCAG	GAGTCTGAACCTGTGTGCTAGAAGGAATACATGTCTCTTTTCAGAGGCAGTACCCGCAGACAGTTCTCAAACCCAGAATCTGCCTCATCAGTCTCAGTTCAGGTTACTTCGTTTCAGGGAAGGCATTCCAGCTTCTTGCACTAGGCATTTCAAGAAAGAAAAGCATTCCTGGAAATCCCCAATCGGTCACAGGCATGTTTCTCCAACCAATAGGAATAGAGAATGAGGCAGCATCACTTGTCTCCAGTGTACCTCTACAAGCAACAGTAGCAGTGTTAGAAGATCGGAAGAGCATCGTAG	rs9271156	HLA-DRB1	CACTGCTACTGTTGCT_CTGGAGACAA	CACTGCTACTGTTGCT_GAAGGAATAC	CACTGCTACTGTTGCT_GAAGGAATAC_CTGGAGACAA
alt:rs9271156:PEAKCENTER:chr6:32577590:G:A:32577256:32578131:32577663:free16-1.597462	alt:rs9271156:PEAKCENTER:chr6:32577590:G:A:32577256:32578131:32577663	free16-1.597462	CCAAGCGTCCGATGCA	TGCATCGGACGCTTGG	AD	GAAGGAATACATGTCTCTTTTCAGAGGCAGTACCCGCAGACAGTTCTCAAACCCAGAATCTGCCTCATCAGTCTCAGTTCAGGTTACTTCGTTTCAGGGAAGGCATTCCAGCTTCTTGCACTAGGCATTTCAAGAAAGAAAAGCATTCCTGGAAATCCCCAATCGGTCACAGGCATGTTTCTCCAACCAATAGGAATAGAGAATGAGGCAGCATCACTTGTCTCCAG	GAGTCTGAACCTGTGTGCTAGAAGGAATACATGTCTCTTTTCAGAGGCAGTACCCGCAGACAGTTCTCAAACCCAGAATCTGCCTCATCAGTCTCAGTTCAGGTTACTTCGTTTCAGGGAAGGCATTCCAGCTTCTTGCACTAGGCATTTCAAGAAAGAAAAGCATTCCTGGAAATCCCCAATCGGTCACAGGCATGTTTCTCCAACCAATAGGAATAGAGAATGAGGCAGCATCACTTGTCTCCAGTGTACCTCTACACCAAGCGTCCGATGCATTAGAAGATCGGAAGAGCATCGTAG	rs9271156	HLA-DRB1	TGCATCGGACGCTTGG_CTGGAGACAA	TGCATCGGACGCTTGG_GAAGGAATAC	TGCATCGGACGCTTGG_GAAGGAATAC_CTGGAGACAA
alt:rs9271156:PEAKCENTER:chr6:32577590:G:A:32577256:32578131:32577663:free16-1.1362150	alt:rs9271156:PEAKCENTER:chr6:32577590:G:A:32577256:32578131:32577663	free16-1.1362150	TATACTGTCTGAAGGA	TCCTTCAGACAGTATA	AD	GAAGGAATACATGTCTCTTTTCAGAGGCAGTACCCGCAGACAGTTCTCAAACCCAGAATCTGCCTCATCAGTCTCAGTTCAGGTTACTTCGTTTCAGGGAAGGCATTCCAGCTTCTTGCACTAGGCATTTCAAGAAAGAAAAGCATTCCTGGAAATCCCCAATCGGTCACAGGCATGTTTCTCCAACCAATAGGAATAGAGAATGAGGCAGCATCACTTGTCTCCAG	GAGTCTGAACCTGTGTGCTAGAAGGAATACATGTCTCTTTTCAGAGGCAGTACCCGCAGACAGTTCTCAAACCCAGAATCTGCCTCATCAGTCTCAGTTCAGGTTACTTCGTTTCAGGGAAGGCATTCCAGCTTCTTGCACTAGGCATTTCAAGAAAGAAAAGCATTCCTGGAAATCCCCAATCGGTCACAGGCATGTTTCTCCAACCAATAGGAATAGAGAATGAGGCAGCATCACTTGTCTCCAGTGTACCTCTACATATACTGTCTGAAGGATTAGAAGATCGGAAGAGCATCGTAG	rs9271156	HLA-DRB1	TCCTTCAGACAGTATA_CTGGAGACAA	TCCTTCAGACAGTATA_GAAGGAATAC	TCCTTCAGACAGTATA_GAAGGAATAC_CTGGAGACAA
alt:rs9271156:PEAKCENTER:chr6:32577590:G:A:32577256:32578131:32577663:free16-1.197744	alt:rs9271156:PEAKCENTER:chr6:32577590:G:A:32577256:32578131:32577663	free16-1.197744	ACGCCATTCACAACAA	TTGTTGTGAATGGCGT	AD	GAAGGAATACATGTCTCTTTTCAGAGGCAGTACCCGCAGACAGTTCTCAAACCCAGAATCTGCCTCATCAGTCTCAGTTCAGGTTACTTCGTTTCAGGGAAGGCATTCCAGCTTCTTGCACTAGGCATTTCAAGAAAGAAAAGCATTCCTGGAAATCCCCAATCGGTCACAGGCATGTTTCTCCAACCAATAGGAATAGAGAATGAGGCAGCATCACTTGTCTCCAG	GAGTCTGAACCTGTGTGCTAGAAGGAATACATGTCTCTTTTCAGAGGCAGTACCCGCAGACAGTTCTCAAACCCAGAATCTGCCTCATCAGTCTCAGTTCAGGTTACTTCGTTTCAGGGAAGGCATTCCAGCTTCTTGCACTAGGCATTTCAAGAAAGAAAAGCATTCCTGGAAATCCCCAATCGGTCACAGGCATGTTTCTCCAACCAATAGGAATAGAGAATGAGGCAGCATCACTTGTCTCCAGTGTACCTCTACAACGCCATTCACAACAATTAGAAGATCGGAAGAGCATCGTAG	rs9271156	HLA-DRB1	TTGTTGTGAATGGCGT_CTGGAGACAA	TTGTTGTGAATGGCGT_GAAGGAATAC	TTGTTGTGAATGGCGT_GAAGGAATAC_CTGGAGACAA
alt:rs9271156:PEAKCENTER:chr6:32577590:G:A:32577256:32578131:32577663:free16-1.126601	alt:rs9271156:PEAKCENTER:chr6:32577590:G:A:32577256:32578131:32577663	free16-1.126601	ACACAATCAGCCTACG	CGTAGGCTGATTGTGT	AD	GAAGGAATACATGTCTCTTTTCAGAGGCAGTACCCGCAGACAGTTCTCAAACCCAGAATCTGCCTCATCAGTCTCAGTTCAGGTTACTTCGTTTCAGGGAAGGCATTCCAGCTTCTTGCACTAGGCATTTCAAGAAAGAAAAGCATTCCTGGAAATCCCCAATCGGTCACAGGCATGTTTCTCCAACCAATAGGAATAGAGAATGAGGCAGCATCACTTGTCTCCAG	GAGTCTGAACCTGTGTGCTAGAAGGAATACATGTCTCTTTTCAGAGGCAGTACCCGCAGACAGTTCTCAAACCCAGAATCTGCCTCATCAGTCTCAGTTCAGGTTACTTCGTTTCAGGGAAGGCATTCCAGCTTCTTGCACTAGGCATTTCAAGAAAGAAAAGCATTCCTGGAAATCCCCAATCGGTCACAGGCATGTTTCTCCAACCAATAGGAATAGAGAATGAGGCAGCATCACTTGTCTCCAGTGTACCTCTACAACACAATCAGCCTACGTTAGAAGATCGGAAGAGCATCGTAG	rs9271156	HLA-DRB1	CGTAGGCTGATTGTGT_CTGGAGACAA	CGTAGGCTGATTGTGT_GAAGGAATAC	CGTAGGCTGATTGTGT_GAAGGAATAC_CTGGAGACAA
alt:rs9271156:PEAKCENTER:chr6:32577590:G:A:32577256:32578131:32577663:free16-1.771759	alt:rs9271156:PEAKCENTER:chr6:32577590:G:A:32577256:32578131:32577663	free16-1.771759	CGGTGCATCGCTGTAC	GTACAGCGATGCACCG	AD	GAAGGAATACATGTCTCTTTTCAGAGGCAGTACCCGCAGACAGTTCTCAAACCCAGAATCTGCCTCATCAGTCTCAGTTCAGGTTACTTCGTTTCAGGGAAGGCATTCCAGCTTCTTGCACTAGGCATTTCAAGAAAGAAAAGCATTCCTGGAAATCCCCAATCGGTCACAGGCATGTTTCTCCAACCAATAGGAATAGAGAATGAGGCAGCATCACTTGTCTCCAG	GAGTCTGAACCTGTGTGCTAGAAGGAATACATGTCTCTTTTCAGAGGCAGTACCCGCAGACAGTTCTCAAACCCAGAATCTGCCTCATCAGTCTCAGTTCAGGTTACTTCGTTTCAGGGAAGGCATTCCAGCTTCTTGCACTAGGCATTTCAAGAAAGAAAAGCATTCCTGGAAATCCCCAATCGGTCACAGGCATGTTTCTCCAACCAATAGGAATAGAGAATGAGGCAGCATCACTTGTCTCCAGTGTACCTCTACACGGTGCATCGCTGTACTTAGAAGATCGGAAGAGCATCGTAG	rs9271156	HLA-DRB1	GTACAGCGATGCACCG_CTGGAGACAA	GTACAGCGATGCACCG_GAAGGAATAC	GTACAGCGATGCACCG_GAAGGAATAC_CTGGAGACAA
alt:rs9271156:PEAKCENTER:chr6:32577590:G:A:32577256:32578131:32577663:free16-1.392994	alt:rs9271156:PEAKCENTER:chr6:32577590:G:A:32577256:32578131:32577663	free16-1.392994	ATATCCTGCCACACGA	TCGTGTGGCAGGATAT	AD	GAAGGAATACATGTCTCTTTTCAGAGGCAGTACCCGCAGACAGTTCTCAAACCCAGAATCTGCCTCATCAGTCTCAGTTCAGGTTACTTCGTTTCAGGGAAGGCATTCCAGCTTCTTGCACTAGGCATTTCAAGAAAGAAAAGCATTCCTGGAAATCCCCAATCGGTCACAGGCATGTTTCTCCAACCAATAGGAATAGAGAATGAGGCAGCATCACTTGTCTCCAG	GAGTCTGAACCTGTGTGCTAGAAGGAATACATGTCTCTTTTCAGAGGCAGTACCCGCAGACAGTTCTCAAACCCAGAATCTGCCTCATCAGTCTCAGTTCAGGTTACTTCGTTTCAGGGAAGGCATTCCAGCTTCTTGCACTAGGCATTTCAAGAAAGAAAAGCATTCCTGGAAATCCCCAATCGGTCACAGGCATGTTTCTCCAACCAATAGGAATAGAGAATGAGGCAGCATCACTTGTCTCCAGTGTACCTCTACAATATCCTGCCACACGATTAGAAGATCGGAAGAGCATCGTAG	rs9271156	HLA-DRB1	TCGTGTGGCAGGATAT_CTGGAGACAA	TCGTGTGGCAGGATAT_GAAGGAATAC	TCGTGTGGCAGGATAT_GAAGGAATAC_CTGGAGACAA
alt:rs9271156:PEAKCENTER:chr6:32577590:G:A:32577256:32578131:32577663:free16-1.288110	alt:rs9271156:PEAKCENTER:chr6:32577590:G:A:32577256:32578131:32577663	free16-1.288110	AGCACGCCATCATAGG	CCTATGATGGCGTGCT	AD	GAAGGAATACATGTCTCTTTTCAGAGGCAGTACCCGCAGACAGTTCTCAAACCCAGAATCTGCCTCATCAGTCTCAGTTCAGGTTACTTCGTTTCAGGGAAGGCATTCCAGCTTCTTGCACTAGGCATTTCAAGAAAGAAAAGCATTCCTGGAAATCCCCAATCGGTCACAGGCATGTTTCTCCAACCAATAGGAATAGAGAATGAGGCAGCATCACTTGTCTCCAG	GAGTCTGAACCTGTGTGCTAGAAGGAATACATGTCTCTTTTCAGAGGCAGTACCCGCAGACAGTTCTCAAACCCAGAATCTGCCTCATCAGTCTCAGTTCAGGTTACTTCGTTTCAGGGAAGGCATTCCAGCTTCTTGCACTAGGCATTTCAAGAAAGAAAAGCATTCCTGGAAATCCCCAATCGGTCACAGGCATGTTTCTCCAACCAATAGGAATAGAGAATGAGGCAGCATCACTTGTCTCCAGTGTACCTCTACAAGCACGCCATCATAGGTTAGAAGATCGGAAGAGCATCGTAG	rs9271156	HLA-DRB1	CCTATGATGGCGTGCT_CTGGAGACAA	CCTATGATGGCGTGCT_GAAGGAATAC	CCTATGATGGCGTGCT_GAAGGAATAC_CTGGAGACAA
alt:rs9271156:PEAKCENTER:chr6:32577590:G:A:32577256:32578131:32577663:free16-1.1394621	alt:rs9271156:PEAKCENTER:chr6:32577590:G:A:32577256:32578131:32577663	free16-1.1394621	TCACTTGCACAGATCA	TGATCTGTGCAAGTGA	AD	GAAGGAATACATGTCTCTTTTCAGAGGCAGTACCCGCAGACAGTTCTCAAACCCAGAATCTGCCTCATCAGTCTCAGTTCAGGTTACTTCGTTTCAGGGAAGGCATTCCAGCTTCTTGCACTAGGCATTTCAAGAAAGAAAAGCATTCCTGGAAATCCCCAATCGGTCACAGGCATGTTTCTCCAACCAATAGGAATAGAGAATGAGGCAGCATCACTTGTCTCCAG	GAGTCTGAACCTGTGTGCTAGAAGGAATACATGTCTCTTTTCAGAGGCAGTACCCGCAGACAGTTCTCAAACCCAGAATCTGCCTCATCAGTCTCAGTTCAGGTTACTTCGTTTCAGGGAAGGCATTCCAGCTTCTTGCACTAGGCATTTCAAGAAAGAAAAGCATTCCTGGAAATCCCCAATCGGTCACAGGCATGTTTCTCCAACCAATAGGAATAGAGAATGAGGCAGCATCACTTGTCTCCAGTGTACCTCTACATCACTTGCACAGATCATTAGAAGATCGGAAGAGCATCGTAG	rs9271156	HLA-DRB1	TGATCTGTGCAAGTGA_CTGGAGACAA	TGATCTGTGCAAGTGA_GAAGGAATAC	TGATCTGTGCAAGTGA_GAAGGAATAC_CTGGAGACAA
alt:rs9271156:PEAKCENTER:chr6:32577590:G:A:32577256:32578131:32577663:free16-1.750910	alt:rs9271156:PEAKCENTER:chr6:32577590:G:A:32577256:32578131:32577663	free16-1.750910	CGCTACGGTCAATTAA	TTAATTGACCGTAGCG	AD	GAAGGAATACATGTCTCTTTTCAGAGGCAGTACCCGCAGACAGTTCTCAAACCCAGAATCTGCCTCATCAGTCTCAGTTCAGGTTACTTCGTTTCAGGGAAGGCATTCCAGCTTCTTGCACTAGGCATTTCAAGAAAGAAAAGCATTCCTGGAAATCCCCAATCGGTCACAGGCATGTTTCTCCAACCAATAGGAATAGAGAATGAGGCAGCATCACTTGTCTCCAG	GAGTCTGAACCTGTGTGCTAGAAGGAATACATGTCTCTTTTCAGAGGCAGTACCCGCAGACAGTTCTCAAACCCAGAATCTGCCTCATCAGTCTCAGTTCAGGTTACTTCGTTTCAGGGAAGGCATTCCAGCTTCTTGCACTAGGCATTTCAAGAAAGAAAAGCATTCCTGGAAATCCCCAATCGGTCACAGGCATGTTTCTCCAACCAATAGGAATAGAGAATGAGGCAGCATCACTTGTCTCCAGTGTACCTCTACACGCTACGGTCAATTAATTAGAAGATCGGAAGAGCATCGTAG	rs9271156	HLA-DRB1	TTAATTGACCGTAGCG_CTGGAGACAA	TTAATTGACCGTAGCG_GAAGGAATAC	TTAATTGACCGTAGCG_GAAGGAATAC_CTGGAGACAA
alt:rs9271162:PEAKCENTER:chr6:32577715:G:T:32577256:32578131:32577663:free16-1.1227895	alt:rs9271162:PEAKCENTER:chr6:32577715:G:T:32577256:32578131:32577663	free16-1.1227895	GTCGCCGCTCAGAATT	AATTCTGAGCGGCGAC	AD	GAAGGAATACATGTCTCTTTTCAGAGGCAGTACCCGCAGGCAGTTCTCAAACCCAGAATCTGCCTCATCAGTCTCAGTTCAGGTTACTTCGTTTCAGGGAAGGCATTCCAGCTTCTTGCACTAGGCATTTCAAGAAAGAAAAGCATTCCTGGAAATCCCCAATCTGTCACAGGCATGTTTCTCCAACCAATAGGAATAGAGAATGAGGCAGCATCACTTGTCTCCAG	GAGTCTGAACCTGTGTGCTAGAAGGAATACATGTCTCTTTTCAGAGGCAGTACCCGCAGGCAGTTCTCAAACCCAGAATCTGCCTCATCAGTCTCAGTTCAGGTTACTTCGTTTCAGGGAAGGCATTCCAGCTTCTTGCACTAGGCATTTCAAGAAAGAAAAGCATTCCTGGAAATCCCCAATCTGTCACAGGCATGTTTCTCCAACCAATAGGAATAGAGAATGAGGCAGCATCACTTGTCTCCAGTGTACCTCTACAGTCGCCGCTCAGAATTTTAGAAGATCGGAAGAGCATCGTAG	rs9271162	HLA-DRB1	AATTCTGAGCGGCGAC_CTGGAGACAA	AATTCTGAGCGGCGAC_GAAGGAATAC	AATTCTGAGCGGCGAC_GAAGGAATAC_CTGGAGACAA
alt:rs9271162:PEAKCENTER:chr6:32577715:G:T:32577256:32578131:32577663:free16-1.469850	alt:rs9271162:PEAKCENTER:chr6:32577715:G:T:32577256:32578131:32577663	free16-1.469850	ATTGCTGGATTCTTCT	AGAAGAATCCAGCAAT	AD	GAAGGAATACATGTCTCTTTTCAGAGGCAGTACCCGCAGGCAGTTCTCAAACCCAGAATCTGCCTCATCAGTCTCAGTTCAGGTTACTTCGTTTCAGGGAAGGCATTCCAGCTTCTTGCACTAGGCATTTCAAGAAAGAAAAGCATTCCTGGAAATCCCCAATCTGTCACAGGCATGTTTCTCCAACCAATAGGAATAGAGAATGAGGCAGCATCACTTGTCTCCAG	GAGTCTGAACCTGTGTGCTAGAAGGAATACATGTCTCTTTTCAGAGGCAGTACCCGCAGGCAGTTCTCAAACCCAGAATCTGCCTCATCAGTCTCAGTTCAGGTTACTTCGTTTCAGGGAAGGCATTCCAGCTTCTTGCACTAGGCATTTCAAGAAAGAAAAGCATTCCTGGAAATCCCCAATCTGTCACAGGCATGTTTCTCCAACCAATAGGAATAGAGAATGAGGCAGCATCACTTGTCTCCAGTGTACCTCTACAATTGCTGGATTCTTCTTTAGAAGATCGGAAGAGCATCGTAG	rs9271162	HLA-DRB1	AGAAGAATCCAGCAAT_CTGGAGACAA	AGAAGAATCCAGCAAT_GAAGGAATAC	AGAAGAATCCAGCAAT_GAAGGAATAC_CTGGAGACAA
alt:rs9271162:PEAKCENTER:chr6:32577715:G:T:32577256:32578131:32577663:free16-1.1177924	alt:rs9271162:PEAKCENTER:chr6:32577715:G:T:32577256:32578131:32577663	free16-1.1177924	GGTTACGCGAGCTGAA	TTCAGCTCGCGTAACC	AD	GAAGGAATACATGTCTCTTTTCAGAGGCAGTACCCGCAGGCAGTTCTCAAACCCAGAATCTGCCTCATCAGTCTCAGTTCAGGTTACTTCGTTTCAGGGAAGGCATTCCAGCTTCTTGCACTAGGCATTTCAAGAAAGAAAAGCATTCCTGGAAATCCCCAATCTGTCACAGGCATGTTTCTCCAACCAATAGGAATAGAGAATGAGGCAGCATCACTTGTCTCCAG	GAGTCTGAACCTGTGTGCTAGAAGGAATACATGTCTCTTTTCAGAGGCAGTACCCGCAGGCAGTTCTCAAACCCAGAATCTGCCTCATCAGTCTCAGTTCAGGTTACTTCGTTTCAGGGAAGGCATTCCAGCTTCTTGCACTAGGCATTTCAAGAAAGAAAAGCATTCCTGGAAATCCCCAATCTGTCACAGGCATGTTTCTCCAACCAATAGGAATAGAGAATGAGGCAGCATCACTTGTCTCCAGTGTACCTCTACAGGTTACGCGAGCTGAATTAGAAGATCGGAAGAGCATCGTAG	rs9271162	HLA-DRB1	TTCAGCTCGCGTAACC_CTGGAGACAA	TTCAGCTCGCGTAACC_GAAGGAATAC	TTCAGCTCGCGTAACC_GAAGGAATAC_CTGGAGACAA
alt:rs9271162:PEAKCENTER:chr6:32577715:G:T:32577256:32578131:32577663:free16-1.718183	alt:rs9271162:PEAKCENTER:chr6:32577715:G:T:32577256:32578131:32577663	free16-1.718183	CGAGTCTGATAATGCG	CGCATTATCAGACTCG	AD	GAAGGAATACATGTCTCTTTTCAGAGGCAGTACCCGCAGGCAGTTCTCAAACCCAGAATCTGCCTCATCAGTCTCAGTTCAGGTTACTTCGTTTCAGGGAAGGCATTCCAGCTTCTTGCACTAGGCATTTCAAGAAAGAAAAGCATTCCTGGAAATCCCCAATCTGTCACAGGCATGTTTCTCCAACCAATAGGAATAGAGAATGAGGCAGCATCACTTGTCTCCAG	GAGTCTGAACCTGTGTGCTAGAAGGAATACATGTCTCTTTTCAGAGGCAGTACCCGCAGGCAGTTCTCAAACCCAGAATCTGCCTCATCAGTCTCAGTTCAGGTTACTTCGTTTCAGGGAAGGCATTCCAGCTTCTTGCACTAGGCATTTCAAGAAAGAAAAGCATTCCTGGAAATCCCCAATCTGTCACAGGCATGTTTCTCCAACCAATAGGAATAGAGAATGAGGCAGCATCACTTGTCTCCAGTGTACCTCTACACGAGTCTGATAATGCGTTAGAAGATCGGAAGAGCATCGTAG	rs9271162	HLA-DRB1	CGCATTATCAGACTCG_CTGGAGACAA	CGCATTATCAGACTCG_GAAGGAATAC	CGCATTATCAGACTCG_GAAGGAATAC_CTGGAGACAA
alt:rs9271162:PEAKCENTER:chr6:32577715:G:T:32577256:32578131:32577663:free16-1.675524	alt:rs9271162:PEAKCENTER:chr6:32577715:G:T:32577256:32578131:32577663	free16-1.675524	CCTCCTCTTAGCAACA	TGTTGCTAAGAGGAGG	AD	GAAGGAATACATGTCTCTTTTCAGAGGCAGTACCCGCAGGCAGTTCTCAAACCCAGAATCTGCCTCATCAGTCTCAGTTCAGGTTACTTCGTTTCAGGGAAGGCATTCCAGCTTCTTGCACTAGGCATTTCAAGAAAGAAAAGCATTCCTGGAAATCCCCAATCTGTCACAGGCATGTTTCTCCAACCAATAGGAATAGAGAATGAGGCAGCATCACTTGTCTCCAG	GAGTCTGAACCTGTGTGCTAGAAGGAATACATGTCTCTTTTCAGAGGCAGTACCCGCAGGCAGTTCTCAAACCCAGAATCTGCCTCATCAGTCTCAGTTCAGGTTACTTCGTTTCAGGGAAGGCATTCCAGCTTCTTGCACTAGGCATTTCAAGAAAGAAAAGCATTCCTGGAAATCCCCAATCTGTCACAGGCATGTTTCTCCAACCAATAGGAATAGAGAATGAGGCAGCATCACTTGTCTCCAGTGTACCTCTACACCTCCTCTTAGCAACATTAGAAGATCGGAAGAGCATCGTAG	rs9271162	HLA-DRB1	TGTTGCTAAGAGGAGG_CTGGAGACAA	TGTTGCTAAGAGGAGG_GAAGGAATAC	TGTTGCTAAGAGGAGG_GAAGGAATAC_CTGGAGACAA
alt:rs9271162:PEAKCENTER:chr6:32577715:G:T:32577256:32578131:32577663:free16-1.1605313	alt:rs9271162:PEAKCENTER:chr6:32577715:G:T:32577256:32578131:32577663	free16-1.1605313	TTCGGAGGTAGCATAA	TTATGCTACCTCCGAA	AD	GAAGGAATACATGTCTCTTTTCAGAGGCAGTACCCGCAGGCAGTTCTCAAACCCAGAATCTGCCTCATCAGTCTCAGTTCAGGTTACTTCGTTTCAGGGAAGGCATTCCAGCTTCTTGCACTAGGCATTTCAAGAAAGAAAAGCATTCCTGGAAATCCCCAATCTGTCACAGGCATGTTTCTCCAACCAATAGGAATAGAGAATGAGGCAGCATCACTTGTCTCCAG	GAGTCTGAACCTGTGTGCTAGAAGGAATACATGTCTCTTTTCAGAGGCAGTACCCGCAGGCAGTTCTCAAACCCAGAATCTGCCTCATCAGTCTCAGTTCAGGTTACTTCGTTTCAGGGAAGGCATTCCAGCTTCTTGCACTAGGCATTTCAAGAAAGAAAAGCATTCCTGGAAATCCCCAATCTGTCACAGGCATGTTTCTCCAACCAATAGGAATAGAGAATGAGGCAGCATCACTTGTCTCCAGTGTACCTCTACATTCGGAGGTAGCATAATTAGAAGATCGGAAGAGCATCGTAG	rs9271162	HLA-DRB1	TTATGCTACCTCCGAA_CTGGAGACAA	TTATGCTACCTCCGAA_GAAGGAATAC	TTATGCTACCTCCGAA_GAAGGAATAC_CTGGAGACAA
alt:rs9271162:PEAKCENTER:chr6:32577715:G:T:32577256:32578131:32577663:free16-1.1217233	alt:rs9271162:PEAKCENTER:chr6:32577715:G:T:32577256:32578131:32577663	free16-1.1217233	GTCAGTGCAGCGGTCT	AGACCGCTGCACTGAC	AD	GAAGGAATACATGTCTCTTTTCAGAGGCAGTACCCGCAGGCAGTTCTCAAACCCAGAATCTGCCTCATCAGTCTCAGTTCAGGTTACTTCGTTTCAGGGAAGGCATTCCAGCTTCTTGCACTAGGCATTTCAAGAAAGAAAAGCATTCCTGGAAATCCCCAATCTGTCACAGGCATGTTTCTCCAACCAATAGGAATAGAGAATGAGGCAGCATCACTTGTCTCCAG	GAGTCTGAACCTGTGTGCTAGAAGGAATACATGTCTCTTTTCAGAGGCAGTACCCGCAGGCAGTTCTCAAACCCAGAATCTGCCTCATCAGTCTCAGTTCAGGTTACTTCGTTTCAGGGAAGGCATTCCAGCTTCTTGCACTAGGCATTTCAAGAAAGAAAAGCATTCCTGGAAATCCCCAATCTGTCACAGGCATGTTTCTCCAACCAATAGGAATAGAGAATGAGGCAGCATCACTTGTCTCCAGTGTACCTCTACAGTCAGTGCAGCGGTCTTTAGAAGATCGGAAGAGCATCGTAG	rs9271162	HLA-DRB1	AGACCGCTGCACTGAC_CTGGAGACAA	AGACCGCTGCACTGAC_GAAGGAATAC	AGACCGCTGCACTGAC_GAAGGAATAC_CTGGAGACAA
alt:rs9271162:PEAKCENTER:chr6:32577715:G:T:32577256:32578131:32577663:free16-1.1120892	alt:rs9271162:PEAKCENTER:chr6:32577715:G:T:32577256:32578131:32577663	free16-1.1120892	GCTTGCGAATAATCAC	GTGATTATTCGCAAGC	AD	GAAGGAATACATGTCTCTTTTCAGAGGCAGTACCCGCAGGCAGTTCTCAAACCCAGAATCTGCCTCATCAGTCTCAGTTCAGGTTACTTCGTTTCAGGGAAGGCATTCCAGCTTCTTGCACTAGGCATTTCAAGAAAGAAAAGCATTCCTGGAAATCCCCAATCTGTCACAGGCATGTTTCTCCAACCAATAGGAATAGAGAATGAGGCAGCATCACTTGTCTCCAG	GAGTCTGAACCTGTGTGCTAGAAGGAATACATGTCTCTTTTCAGAGGCAGTACCCGCAGGCAGTTCTCAAACCCAGAATCTGCCTCATCAGTCTCAGTTCAGGTTACTTCGTTTCAGGGAAGGCATTCCAGCTTCTTGCACTAGGCATTTCAAGAAAGAAAAGCATTCCTGGAAATCCCCAATCTGTCACAGGCATGTTTCTCCAACCAATAGGAATAGAGAATGAGGCAGCATCACTTGTCTCCAGTGTACCTCTACAGCTTGCGAATAATCACTTAGAAGATCGGAAGAGCATCGTAG	rs9271162	HLA-DRB1	GTGATTATTCGCAAGC_CTGGAGACAA	GTGATTATTCGCAAGC_GAAGGAATAC	GTGATTATTCGCAAGC_GAAGGAATAC_CTGGAGACAA
alt:rs9271162:PEAKCENTER:chr6:32577715:G:T:32577256:32578131:32577663:free16-1.1581429	alt:rs9271162:PEAKCENTER:chr6:32577715:G:T:32577256:32578131:32577663	free16-1.1581429	TTAGGAGGAGTTAGGT	ACCTAACTCCTCCTAA	AD	GAAGGAATACATGTCTCTTTTCAGAGGCAGTACCCGCAGGCAGTTCTCAAACCCAGAATCTGCCTCATCAGTCTCAGTTCAGGTTACTTCGTTTCAGGGAAGGCATTCCAGCTTCTTGCACTAGGCATTTCAAGAAAGAAAAGCATTCCTGGAAATCCCCAATCTGTCACAGGCATGTTTCTCCAACCAATAGGAATAGAGAATGAGGCAGCATCACTTGTCTCCAG	GAGTCTGAACCTGTGTGCTAGAAGGAATACATGTCTCTTTTCAGAGGCAGTACCCGCAGGCAGTTCTCAAACCCAGAATCTGCCTCATCAGTCTCAGTTCAGGTTACTTCGTTTCAGGGAAGGCATTCCAGCTTCTTGCACTAGGCATTTCAAGAAAGAAAAGCATTCCTGGAAATCCCCAATCTGTCACAGGCATGTTTCTCCAACCAATAGGAATAGAGAATGAGGCAGCATCACTTGTCTCCAGTGTACCTCTACATTAGGAGGAGTTAGGTTTAGAAGATCGGAAGAGCATCGTAG	rs9271162	HLA-DRB1	ACCTAACTCCTCCTAA_CTGGAGACAA	ACCTAACTCCTCCTAA_GAAGGAATAC	ACCTAACTCCTCCTAA_GAAGGAATAC_CTGGAGACAA
alt:rs9271162:PEAKCENTER:chr6:32577715:G:T:32577256:32578131:32577663:free16-1.1605457	alt:rs9271162:PEAKCENTER:chr6:32577715:G:T:32577256:32578131:32577663	free16-1.1605457	TTCGGATCTACAAGTT	AACTTGTAGATCCGAA	AD	GAAGGAATACATGTCTCTTTTCAGAGGCAGTACCCGCAGGCAGTTCTCAAACCCAGAATCTGCCTCATCAGTCTCAGTTCAGGTTACTTCGTTTCAGGGAAGGCATTCCAGCTTCTTGCACTAGGCATTTCAAGAAAGAAAAGCATTCCTGGAAATCCCCAATCTGTCACAGGCATGTTTCTCCAACCAATAGGAATAGAGAATGAGGCAGCATCACTTGTCTCCAG	GAGTCTGAACCTGTGTGCTAGAAGGAATACATGTCTCTTTTCAGAGGCAGTACCCGCAGGCAGTTCTCAAACCCAGAATCTGCCTCATCAGTCTCAGTTCAGGTTACTTCGTTTCAGGGAAGGCATTCCAGCTTCTTGCACTAGGCATTTCAAGAAAGAAAAGCATTCCTGGAAATCCCCAATCTGTCACAGGCATGTTTCTCCAACCAATAGGAATAGAGAATGAGGCAGCATCACTTGTCTCCAGTGTACCTCTACATTCGGATCTACAAGTTTTAGAAGATCGGAAGAGCATCGTAG	rs9271162	HLA-DRB1	AACTTGTAGATCCGAA_CTGGAGACAA	AACTTGTAGATCCGAA_GAAGGAATAC	AACTTGTAGATCCGAA_GAAGGAATAC_CTGGAGACAA
alt:rs9271162:PEAKCENTER:chr6:32577715:G:T:32577256:32578131:32577663:free16-1.1016633	alt:rs9271162:PEAKCENTER:chr6:32577715:G:T:32577256:32578131:32577663	free16-1.1016633	GATTCATAGGTCTGTG	CACAGACCTATGAATC	AD	GAAGGAATACATGTCTCTTTTCAGAGGCAGTACCCGCAGGCAGTTCTCAAACCCAGAATCTGCCTCATCAGTCTCAGTTCAGGTTACTTCGTTTCAGGGAAGGCATTCCAGCTTCTTGCACTAGGCATTTCAAGAAAGAAAAGCATTCCTGGAAATCCCCAATCTGTCACAGGCATGTTTCTCCAACCAATAGGAATAGAGAATGAGGCAGCATCACTTGTCTCCAG	GAGTCTGAACCTGTGTGCTAGAAGGAATACATGTCTCTTTTCAGAGGCAGTACCCGCAGGCAGTTCTCAAACCCAGAATCTGCCTCATCAGTCTCAGTTCAGGTTACTTCGTTTCAGGGAAGGCATTCCAGCTTCTTGCACTAGGCATTTCAAGAAAGAAAAGCATTCCTGGAAATCCCCAATCTGTCACAGGCATGTTTCTCCAACCAATAGGAATAGAGAATGAGGCAGCATCACTTGTCTCCAGTGTACCTCTACAGATTCATAGGTCTGTGTTAGAAGATCGGAAGAGCATCGTAG	rs9271162	HLA-DRB1	CACAGACCTATGAATC_CTGGAGACAA	CACAGACCTATGAATC_GAAGGAATAC	CACAGACCTATGAATC_GAAGGAATAC_CTGGAGACAA
alt:rs9271162:PEAKCENTER:chr6:32577715:G:T:32577256:32578131:32577663:free16-1.846591	alt:rs9271162:PEAKCENTER:chr6:32577715:G:T:32577256:32578131:32577663	free16-1.846591	CTCCTAAGTGTAAGTA	TACTTACACTTAGGAG	AD	GAAGGAATACATGTCTCTTTTCAGAGGCAGTACCCGCAGGCAGTTCTCAAACCCAGAATCTGCCTCATCAGTCTCAGTTCAGGTTACTTCGTTTCAGGGAAGGCATTCCAGCTTCTTGCACTAGGCATTTCAAGAAAGAAAAGCATTCCTGGAAATCCCCAATCTGTCACAGGCATGTTTCTCCAACCAATAGGAATAGAGAATGAGGCAGCATCACTTGTCTCCAG	GAGTCTGAACCTGTGTGCTAGAAGGAATACATGTCTCTTTTCAGAGGCAGTACCCGCAGGCAGTTCTCAAACCCAGAATCTGCCTCATCAGTCTCAGTTCAGGTTACTTCGTTTCAGGGAAGGCATTCCAGCTTCTTGCACTAGGCATTTCAAGAAAGAAAAGCATTCCTGGAAATCCCCAATCTGTCACAGGCATGTTTCTCCAACCAATAGGAATAGAGAATGAGGCAGCATCACTTGTCTCCAGTGTACCTCTACACTCCTAAGTGTAAGTATTAGAAGATCGGAAGAGCATCGTAG	rs9271162	HLA-DRB1	TACTTACACTTAGGAG_CTGGAGACAA	TACTTACACTTAGGAG_GAAGGAATAC	TACTTACACTTAGGAG_GAAGGAATAC_CTGGAGACAA
alt:rs9271162:PEAKCENTER:chr6:32577715:G:T:32577256:32578131:32577663:free16-1.1006899	alt:rs9271162:PEAKCENTER:chr6:32577715:G:T:32577256:32578131:32577663	free16-1.1006899	GATCTCTGGTGGTAGC	GCTACCACCAGAGATC	AD	GAAGGAATACATGTCTCTTTTCAGAGGCAGTACCCGCAGGCAGTTCTCAAACCCAGAATCTGCCTCATCAGTCTCAGTTCAGGTTACTTCGTTTCAGGGAAGGCATTCCAGCTTCTTGCACTAGGCATTTCAAGAAAGAAAAGCATTCCTGGAAATCCCCAATCTGTCACAGGCATGTTTCTCCAACCAATAGGAATAGAGAATGAGGCAGCATCACTTGTCTCCAG	GAGTCTGAACCTGTGTGCTAGAAGGAATACATGTCTCTTTTCAGAGGCAGTACCCGCAGGCAGTTCTCAAACCCAGAATCTGCCTCATCAGTCTCAGTTCAGGTTACTTCGTTTCAGGGAAGGCATTCCAGCTTCTTGCACTAGGCATTTCAAGAAAGAAAAGCATTCCTGGAAATCCCCAATCTGTCACAGGCATGTTTCTCCAACCAATAGGAATAGAGAATGAGGCAGCATCACTTGTCTCCAGTGTACCTCTACAGATCTCTGGTGGTAGCTTAGAAGATCGGAAGAGCATCGTAG	rs9271162	HLA-DRB1	GCTACCACCAGAGATC_CTGGAGACAA	GCTACCACCAGAGATC_GAAGGAATAC	GCTACCACCAGAGATC_GAAGGAATAC_CTGGAGACAA
alt:rs9271162:PEAKCENTER:chr6:32577715:G:T:32577256:32578131:32577663:free16-1.417883	alt:rs9271162:PEAKCENTER:chr6:32577715:G:T:32577256:32578131:32577663	free16-1.417883	ATCGTGGAATTGACAT	ATGTCAATTCCACGAT	AD	GAAGGAATACATGTCTCTTTTCAGAGGCAGTACCCGCAGGCAGTTCTCAAACCCAGAATCTGCCTCATCAGTCTCAGTTCAGGTTACTTCGTTTCAGGGAAGGCATTCCAGCTTCTTGCACTAGGCATTTCAAGAAAGAAAAGCATTCCTGGAAATCCCCAATCTGTCACAGGCATGTTTCTCCAACCAATAGGAATAGAGAATGAGGCAGCATCACTTGTCTCCAG	GAGTCTGAACCTGTGTGCTAGAAGGAATACATGTCTCTTTTCAGAGGCAGTACCCGCAGGCAGTTCTCAAACCCAGAATCTGCCTCATCAGTCTCAGTTCAGGTTACTTCGTTTCAGGGAAGGCATTCCAGCTTCTTGCACTAGGCATTTCAAGAAAGAAAAGCATTCCTGGAAATCCCCAATCTGTCACAGGCATGTTTCTCCAACCAATAGGAATAGAGAATGAGGCAGCATCACTTGTCTCCAGTGTACCTCTACAATCGTGGAATTGACATTTAGAAGATCGGAAGAGCATCGTAG	rs9271162	HLA-DRB1	ATGTCAATTCCACGAT_CTGGAGACAA	ATGTCAATTCCACGAT_GAAGGAATAC	ATGTCAATTCCACGAT_GAAGGAATAC_CTGGAGACAA
alt:rs9271162:PEAKCENTER:chr6:32577715:G:T:32577256:32578131:32577663:free16-1.712496	alt:rs9271162:PEAKCENTER:chr6:32577715:G:T:32577256:32578131:32577663	free16-1.712496	CGAGACCACTGCGTAC	GTACGCAGTGGTCTCG	AD	GAAGGAATACATGTCTCTTTTCAGAGGCAGTACCCGCAGGCAGTTCTCAAACCCAGAATCTGCCTCATCAGTCTCAGTTCAGGTTACTTCGTTTCAGGGAAGGCATTCCAGCTTCTTGCACTAGGCATTTCAAGAAAGAAAAGCATTCCTGGAAATCCCCAATCTGTCACAGGCATGTTTCTCCAACCAATAGGAATAGAGAATGAGGCAGCATCACTTGTCTCCAG	GAGTCTGAACCTGTGTGCTAGAAGGAATACATGTCTCTTTTCAGAGGCAGTACCCGCAGGCAGTTCTCAAACCCAGAATCTGCCTCATCAGTCTCAGTTCAGGTTACTTCGTTTCAGGGAAGGCATTCCAGCTTCTTGCACTAGGCATTTCAAGAAAGAAAAGCATTCCTGGAAATCCCCAATCTGTCACAGGCATGTTTCTCCAACCAATAGGAATAGAGAATGAGGCAGCATCACTTGTCTCCAGTGTACCTCTACACGAGACCACTGCGTACTTAGAAGATCGGAAGAGCATCGTAG	rs9271162	HLA-DRB1	GTACGCAGTGGTCTCG_CTGGAGACAA	GTACGCAGTGGTCTCG_GAAGGAATAC	GTACGCAGTGGTCTCG_GAAGGAATAC_CTGGAGACAA
alt:rs9271163:PEAKCENTER:chr6:32577733:C:T:32577256:32578131:32577663:free16-1.1069157	alt:rs9271163:PEAKCENTER:chr6:32577733:C:T:32577256:32578131:32577663	free16-1.1069157	GCCTGCAATCGGTCTT	AAGACCGATTGCAGGC	AD	GAAGGAATACATGTCTCTTTTCAGAGGCAGTACCCGCAGGCAGTTCTCAAACCCAGAATCTGCCTCATCAGTCTCAGTTCAGGTTACTTCGTTTCAGGGAAGGCATTCCAGCTTCTTGCACTAGGCATTTCAAGAAAGAAAAGCATTCCTGGAAATCCCCAATCGGTCACAGGCATGTTTCTTCAACCAATAGGAATAGAGAATGAGGCAGCATCACTTGTCTCCAG	GAGTCTGAACCTGTGTGCTAGAAGGAATACATGTCTCTTTTCAGAGGCAGTACCCGCAGGCAGTTCTCAAACCCAGAATCTGCCTCATCAGTCTCAGTTCAGGTTACTTCGTTTCAGGGAAGGCATTCCAGCTTCTTGCACTAGGCATTTCAAGAAAGAAAAGCATTCCTGGAAATCCCCAATCGGTCACAGGCATGTTTCTTCAACCAATAGGAATAGAGAATGAGGCAGCATCACTTGTCTCCAGTGTACCTCTACAGCCTGCAATCGGTCTTTTAGAAGATCGGAAGAGCATCGTAG	rs9271163	HLA-DRB1	AAGACCGATTGCAGGC_CTGGAGACAA	AAGACCGATTGCAGGC_GAAGGAATAC	AAGACCGATTGCAGGC_GAAGGAATAC_CTGGAGACAA
alt:rs9271163:PEAKCENTER:chr6:32577733:C:T:32577256:32578131:32577663:free16-1.405852	alt:rs9271163:PEAKCENTER:chr6:32577733:C:T:32577256:32578131:32577663	free16-1.405852	ATCCAGAACTATTACC	GGTAATAGTTCTGGAT	AD	GAAGGAATACATGTCTCTTTTCAGAGGCAGTACCCGCAGGCAGTTCTCAAACCCAGAATCTGCCTCATCAGTCTCAGTTCAGGTTACTTCGTTTCAGGGAAGGCATTCCAGCTTCTTGCACTAGGCATTTCAAGAAAGAAAAGCATTCCTGGAAATCCCCAATCGGTCACAGGCATGTTTCTTCAACCAATAGGAATAGAGAATGAGGCAGCATCACTTGTCTCCAG	GAGTCTGAACCTGTGTGCTAGAAGGAATACATGTCTCTTTTCAGAGGCAGTACCCGCAGGCAGTTCTCAAACCCAGAATCTGCCTCATCAGTCTCAGTTCAGGTTACTTCGTTTCAGGGAAGGCATTCCAGCTTCTTGCACTAGGCATTTCAAGAAAGAAAAGCATTCCTGGAAATCCCCAATCGGTCACAGGCATGTTTCTTCAACCAATAGGAATAGAGAATGAGGCAGCATCACTTGTCTCCAGTGTACCTCTACAATCCAGAACTATTACCTTAGAAGATCGGAAGAGCATCGTAG	rs9271163	HLA-DRB1	GGTAATAGTTCTGGAT_CTGGAGACAA	GGTAATAGTTCTGGAT_GAAGGAATAC	GGTAATAGTTCTGGAT_GAAGGAATAC_CTGGAGACAA
alt:rs9271163:PEAKCENTER:chr6:32577733:C:T:32577256:32578131:32577663:free16-1.396872	alt:rs9271163:PEAKCENTER:chr6:32577733:C:T:32577256:32578131:32577663	free16-1.396872	ATATTGCTGTGTTGCG	CGCAACACAGCAATAT	AD	GAAGGAATACATGTCTCTTTTCAGAGGCAGTACCCGCAGGCAGTTCTCAAACCCAGAATCTGCCTCATCAGTCTCAGTTCAGGTTACTTCGTTTCAGGGAAGGCATTCCAGCTTCTTGCACTAGGCATTTCAAGAAAGAAAAGCATTCCTGGAAATCCCCAATCGGTCACAGGCATGTTTCTTCAACCAATAGGAATAGAGAATGAGGCAGCATCACTTGTCTCCAG	GAGTCTGAACCTGTGTGCTAGAAGGAATACATGTCTCTTTTCAGAGGCAGTACCCGCAGGCAGTTCTCAAACCCAGAATCTGCCTCATCAGTCTCAGTTCAGGTTACTTCGTTTCAGGGAAGGCATTCCAGCTTCTTGCACTAGGCATTTCAAGAAAGAAAAGCATTCCTGGAAATCCCCAATCGGTCACAGGCATGTTTCTTCAACCAATAGGAATAGAGAATGAGGCAGCATCACTTGTCTCCAGTGTACCTCTACAATATTGCTGTGTTGCGTTAGAAGATCGGAAGAGCATCGTAG	rs9271163	HLA-DRB1	CGCAACACAGCAATAT_CTGGAGACAA	CGCAACACAGCAATAT_GAAGGAATAC	CGCAACACAGCAATAT_GAAGGAATAC_CTGGAGACAA
alt:rs9271163:PEAKCENTER:chr6:32577733:C:T:32577256:32578131:32577663:free16-1.492916	alt:rs9271163:PEAKCENTER:chr6:32577733:C:T:32577256:32578131:32577663	free16-1.492916	CAAGTGGTGTGCATTA	TAATGCACACCACTTG	AD	GAAGGAATACATGTCTCTTTTCAGAGGCAGTACCCGCAGGCAGTTCTCAAACCCAGAATCTGCCTCATCAGTCTCAGTTCAGGTTACTTCGTTTCAGGGAAGGCATTCCAGCTTCTTGCACTAGGCATTTCAAGAAAGAAAAGCATTCCTGGAAATCCCCAATCGGTCACAGGCATGTTTCTTCAACCAATAGGAATAGAGAATGAGGCAGCATCACTTGTCTCCAG	GAGTCTGAACCTGTGTGCTAGAAGGAATACATGTCTCTTTTCAGAGGCAGTACCCGCAGGCAGTTCTCAAACCCAGAATCTGCCTCATCAGTCTCAGTTCAGGTTACTTCGTTTCAGGGAAGGCATTCCAGCTTCTTGCACTAGGCATTTCAAGAAAGAAAAGCATTCCTGGAAATCCCCAATCGGTCACAGGCATGTTTCTTCAACCAATAGGAATAGAGAATGAGGCAGCATCACTTGTCTCCAGTGTACCTCTACACAAGTGGTGTGCATTATTAGAAGATCGGAAGAGCATCGTAG	rs9271163	HLA-DRB1	TAATGCACACCACTTG_CTGGAGACAA	TAATGCACACCACTTG_GAAGGAATAC	TAATGCACACCACTTG_GAAGGAATAC_CTGGAGACAA
alt:rs9271163:PEAKCENTER:chr6:32577733:C:T:32577256:32578131:32577663:free16-1.1220989	alt:rs9271163:PEAKCENTER:chr6:32577733:C:T:32577256:32578131:32577663	free16-1.1220989	GTCCATAGAAGTAGTT	AACTACTTCTATGGAC	AD	GAAGGAATACATGTCTCTTTTCAGAGGCAGTACCCGCAGGCAGTTCTCAAACCCAGAATCTGCCTCATCAGTCTCAGTTCAGGTTACTTCGTTTCAGGGAAGGCATTCCAGCTTCTTGCACTAGGCATTTCAAGAAAGAAAAGCATTCCTGGAAATCCCCAATCGGTCACAGGCATGTTTCTTCAACCAATAGGAATAGAGAATGAGGCAGCATCACTTGTCTCCAG	GAGTCTGAACCTGTGTGCTAGAAGGAATACATGTCTCTTTTCAGAGGCAGTACCCGCAGGCAGTTCTCAAACCCAGAATCTGCCTCATCAGTCTCAGTTCAGGTTACTTCGTTTCAGGGAAGGCATTCCAGCTTCTTGCACTAGGCATTTCAAGAAAGAAAAGCATTCCTGGAAATCCCCAATCGGTCACAGGCATGTTTCTTCAACCAATAGGAATAGAGAATGAGGCAGCATCACTTGTCTCCAGTGTACCTCTACAGTCCATAGAAGTAGTTTTAGAAGATCGGAAGAGCATCGTAG	rs9271163	HLA-DRB1	AACTACTTCTATGGAC_CTGGAGACAA	AACTACTTCTATGGAC_GAAGGAATAC	AACTACTTCTATGGAC_GAAGGAATAC_CTGGAGACAA
alt:rs9271163:PEAKCENTER:chr6:32577733:C:T:32577256:32578131:32577663:free16-1.1292706	alt:rs9271163:PEAKCENTER:chr6:32577733:C:T:32577256:32578131:32577663	free16-1.1292706	TAACTCCGAACGAACT	AGTTCGTTCGGAGTTA	AD	GAAGGAATACATGTCTCTTTTCAGAGGCAGTACCCGCAGGCAGTTCTCAAACCCAGAATCTGCCTCATCAGTCTCAGTTCAGGTTACTTCGTTTCAGGGAAGGCATTCCAGCTTCTTGCACTAGGCATTTCAAGAAAGAAAAGCATTCCTGGAAATCCCCAATCGGTCACAGGCATGTTTCTTCAACCAATAGGAATAGAGAATGAGGCAGCATCACTTGTCTCCAG	GAGTCTGAACCTGTGTGCTAGAAGGAATACATGTCTCTTTTCAGAGGCAGTACCCGCAGGCAGTTCTCAAACCCAGAATCTGCCTCATCAGTCTCAGTTCAGGTTACTTCGTTTCAGGGAAGGCATTCCAGCTTCTTGCACTAGGCATTTCAAGAAAGAAAAGCATTCCTGGAAATCCCCAATCGGTCACAGGCATGTTTCTTCAACCAATAGGAATAGAGAATGAGGCAGCATCACTTGTCTCCAGTGTACCTCTACATAACTCCGAACGAACTTTAGAAGATCGGAAGAGCATCGTAG	rs9271163	HLA-DRB1	AGTTCGTTCGGAGTTA_CTGGAGACAA	AGTTCGTTCGGAGTTA_GAAGGAATAC	AGTTCGTTCGGAGTTA_GAAGGAATAC_CTGGAGACAA
alt:rs9271163:PEAKCENTER:chr6:32577733:C:T:32577256:32578131:32577663:free16-1.100816	alt:rs9271163:PEAKCENTER:chr6:32577733:C:T:32577256:32578131:32577663	free16-1.100816	AATCTTCGAGGAGCGG	CCGCTCCTCGAAGATT	AD	GAAGGAATACATGTCTCTTTTCAGAGGCAGTACCCGCAGGCAGTTCTCAAACCCAGAATCTGCCTCATCAGTCTCAGTTCAGGTTACTTCGTTTCAGGGAAGGCATTCCAGCTTCTTGCACTAGGCATTTCAAGAAAGAAAAGCATTCCTGGAAATCCCCAATCGGTCACAGGCATGTTTCTTCAACCAATAGGAATAGAGAATGAGGCAGCATCACTTGTCTCCAG	GAGTCTGAACCTGTGTGCTAGAAGGAATACATGTCTCTTTTCAGAGGCAGTACCCGCAGGCAGTTCTCAAACCCAGAATCTGCCTCATCAGTCTCAGTTCAGGTTACTTCGTTTCAGGGAAGGCATTCCAGCTTCTTGCACTAGGCATTTCAAGAAAGAAAAGCATTCCTGGAAATCCCCAATCGGTCACAGGCATGTTTCTTCAACCAATAGGAATAGAGAATGAGGCAGCATCACTTGTCTCCAGTGTACCTCTACAAATCTTCGAGGAGCGGTTAGAAGATCGGAAGAGCATCGTAG	rs9271163	HLA-DRB1	CCGCTCCTCGAAGATT_CTGGAGACAA	CCGCTCCTCGAAGATT_GAAGGAATAC	CCGCTCCTCGAAGATT_GAAGGAATAC_CTGGAGACAA
alt:rs9271163:PEAKCENTER:chr6:32577733:C:T:32577256:32578131:32577663:free16-1.762568	alt:rs9271163:PEAKCENTER:chr6:32577733:C:T:32577256:32578131:32577663	free16-1.762568	CGGAGCCAATCAGTGC	GCACTGATTGGCTCCG	AD	GAAGGAATACATGTCTCTTTTCAGAGGCAGTACCCGCAGGCAGTTCTCAAACCCAGAATCTGCCTCATCAGTCTCAGTTCAGGTTACTTCGTTTCAGGGAAGGCATTCCAGCTTCTTGCACTAGGCATTTCAAGAAAGAAAAGCATTCCTGGAAATCCCCAATCGGTCACAGGCATGTTTCTTCAACCAATAGGAATAGAGAATGAGGCAGCATCACTTGTCTCCAG	GAGTCTGAACCTGTGTGCTAGAAGGAATACATGTCTCTTTTCAGAGGCAGTACCCGCAGGCAGTTCTCAAACCCAGAATCTGCCTCATCAGTCTCAGTTCAGGTTACTTCGTTTCAGGGAAGGCATTCCAGCTTCTTGCACTAGGCATTTCAAGAAAGAAAAGCATTCCTGGAAATCCCCAATCGGTCACAGGCATGTTTCTTCAACCAATAGGAATAGAGAATGAGGCAGCATCACTTGTCTCCAGTGTACCTCTACACGGAGCCAATCAGTGCTTAGAAGATCGGAAGAGCATCGTAG	rs9271163	HLA-DRB1	GCACTGATTGGCTCCG_CTGGAGACAA	GCACTGATTGGCTCCG_GAAGGAATAC	GCACTGATTGGCTCCG_GAAGGAATAC_CTGGAGACAA
alt:rs9271163:PEAKCENTER:chr6:32577733:C:T:32577256:32578131:32577663:free16-1.570771	alt:rs9271163:PEAKCENTER:chr6:32577733:C:T:32577256:32578131:32577663	free16-1.570771	CATATAGCTCTTGACG	CGTCAAGAGCTATATG	AD	GAAGGAATACATGTCTCTTTTCAGAGGCAGTACCCGCAGGCAGTTCTCAAACCCAGAATCTGCCTCATCAGTCTCAGTTCAGGTTACTTCGTTTCAGGGAAGGCATTCCAGCTTCTTGCACTAGGCATTTCAAGAAAGAAAAGCATTCCTGGAAATCCCCAATCGGTCACAGGCATGTTTCTTCAACCAATAGGAATAGAGAATGAGGCAGCATCACTTGTCTCCAG	GAGTCTGAACCTGTGTGCTAGAAGGAATACATGTCTCTTTTCAGAGGCAGTACCCGCAGGCAGTTCTCAAACCCAGAATCTGCCTCATCAGTCTCAGTTCAGGTTACTTCGTTTCAGGGAAGGCATTCCAGCTTCTTGCACTAGGCATTTCAAGAAAGAAAAGCATTCCTGGAAATCCCCAATCGGTCACAGGCATGTTTCTTCAACCAATAGGAATAGAGAATGAGGCAGCATCACTTGTCTCCAGTGTACCTCTACACATATAGCTCTTGACGTTAGAAGATCGGAAGAGCATCGTAG	rs9271163	HLA-DRB1	CGTCAAGAGCTATATG_CTGGAGACAA	CGTCAAGAGCTATATG_GAAGGAATAC	CGTCAAGAGCTATATG_GAAGGAATAC_CTGGAGACAA
alt:rs9271163:PEAKCENTER:chr6:32577733:C:T:32577256:32578131:32577663:free16-1.1327576	alt:rs9271163:PEAKCENTER:chr6:32577733:C:T:32577256:32578131:32577663	free16-1.1327576	TACGTGTCATACCTAG	CTAGGTATGACACGTA	AD	GAAGGAATACATGTCTCTTTTCAGAGGCAGTACCCGCAGGCAGTTCTCAAACCCAGAATCTGCCTCATCAGTCTCAGTTCAGGTTACTTCGTTTCAGGGAAGGCATTCCAGCTTCTTGCACTAGGCATTTCAAGAAAGAAAAGCATTCCTGGAAATCCCCAATCGGTCACAGGCATGTTTCTTCAACCAATAGGAATAGAGAATGAGGCAGCATCACTTGTCTCCAG	GAGTCTGAACCTGTGTGCTAGAAGGAATACATGTCTCTTTTCAGAGGCAGTACCCGCAGGCAGTTCTCAAACCCAGAATCTGCCTCATCAGTCTCAGTTCAGGTTACTTCGTTTCAGGGAAGGCATTCCAGCTTCTTGCACTAGGCATTTCAAGAAAGAAAAGCATTCCTGGAAATCCCCAATCGGTCACAGGCATGTTTCTTCAACCAATAGGAATAGAGAATGAGGCAGCATCACTTGTCTCCAGTGTACCTCTACATACGTGTCATACCTAGTTAGAAGATCGGAAGAGCATCGTAG	rs9271163	HLA-DRB1	CTAGGTATGACACGTA_CTGGAGACAA	CTAGGTATGACACGTA_GAAGGAATAC	CTAGGTATGACACGTA_GAAGGAATAC_CTGGAGACAA
alt:rs9271163:PEAKCENTER:chr6:32577733:C:T:32577256:32578131:32577663:free16-1.1606835	alt:rs9271163:PEAKCENTER:chr6:32577733:C:T:32577256:32578131:32577663	free16-1.1606835	TTCGTCGCGGATGTGT	ACACATCCGCGACGAA	AD	GAAGGAATACATGTCTCTTTTCAGAGGCAGTACCCGCAGGCAGTTCTCAAACCCAGAATCTGCCTCATCAGTCTCAGTTCAGGTTACTTCGTTTCAGGGAAGGCATTCCAGCTTCTTGCACTAGGCATTTCAAGAAAGAAAAGCATTCCTGGAAATCCCCAATCGGTCACAGGCATGTTTCTTCAACCAATAGGAATAGAGAATGAGGCAGCATCACTTGTCTCCAG	GAGTCTGAACCTGTGTGCTAGAAGGAATACATGTCTCTTTTCAGAGGCAGTACCCGCAGGCAGTTCTCAAACCCAGAATCTGCCTCATCAGTCTCAGTTCAGGTTACTTCGTTTCAGGGAAGGCATTCCAGCTTCTTGCACTAGGCATTTCAAGAAAGAAAAGCATTCCTGGAAATCCCCAATCGGTCACAGGCATGTTTCTTCAACCAATAGGAATAGAGAATGAGGCAGCATCACTTGTCTCCAGTGTACCTCTACATTCGTCGCGGATGTGTTTAGAAGATCGGAAGAGCATCGTAG	rs9271163	HLA-DRB1	ACACATCCGCGACGAA_CTGGAGACAA	ACACATCCGCGACGAA_GAAGGAATAC	ACACATCCGCGACGAA_GAAGGAATAC_CTGGAGACAA
alt:rs9271163:PEAKCENTER:chr6:32577733:C:T:32577256:32578131:32577663:free16-1.1060852	alt:rs9271163:PEAKCENTER:chr6:32577733:C:T:32577256:32578131:32577663	free16-1.1060852	GCCGGTACAAGATGAA	TTCATCTTGTACCGGC	AD	GAAGGAATACATGTCTCTTTTCAGAGGCAGTACCCGCAGGCAGTTCTCAAACCCAGAATCTGCCTCATCAGTCTCAGTTCAGGTTACTTCGTTTCAGGGAAGGCATTCCAGCTTCTTGCACTAGGCATTTCAAGAAAGAAAAGCATTCCTGGAAATCCCCAATCGGTCACAGGCATGTTTCTTCAACCAATAGGAATAGAGAATGAGGCAGCATCACTTGTCTCCAG	GAGTCTGAACCTGTGTGCTAGAAGGAATACATGTCTCTTTTCAGAGGCAGTACCCGCAGGCAGTTCTCAAACCCAGAATCTGCCTCATCAGTCTCAGTTCAGGTTACTTCGTTTCAGGGAAGGCATTCCAGCTTCTTGCACTAGGCATTTCAAGAAAGAAAAGCATTCCTGGAAATCCCCAATCGGTCACAGGCATGTTTCTTCAACCAATAGGAATAGAGAATGAGGCAGCATCACTTGTCTCCAGTGTACCTCTACAGCCGGTACAAGATGAATTAGAAGATCGGAAGAGCATCGTAG	rs9271163	HLA-DRB1	TTCATCTTGTACCGGC_CTGGAGACAA	TTCATCTTGTACCGGC_GAAGGAATAC	TTCATCTTGTACCGGC_GAAGGAATAC_CTGGAGACAA
alt:rs9271163:PEAKCENTER:chr6:32577733:C:T:32577256:32578131:32577663:free16-1.605870	alt:rs9271163:PEAKCENTER:chr6:32577733:C:T:32577256:32578131:32577663	free16-1.605870	CCACCTCCAGTCGATA	TATCGACTGGAGGTGG	AD	GAAGGAATACATGTCTCTTTTCAGAGGCAGTACCCGCAGGCAGTTCTCAAACCCAGAATCTGCCTCATCAGTCTCAGTTCAGGTTACTTCGTTTCAGGGAAGGCATTCCAGCTTCTTGCACTAGGCATTTCAAGAAAGAAAAGCATTCCTGGAAATCCCCAATCGGTCACAGGCATGTTTCTTCAACCAATAGGAATAGAGAATGAGGCAGCATCACTTGTCTCCAG	GAGTCTGAACCTGTGTGCTAGAAGGAATACATGTCTCTTTTCAGAGGCAGTACCCGCAGGCAGTTCTCAAACCCAGAATCTGCCTCATCAGTCTCAGTTCAGGTTACTTCGTTTCAGGGAAGGCATTCCAGCTTCTTGCACTAGGCATTTCAAGAAAGAAAAGCATTCCTGGAAATCCCCAATCGGTCACAGGCATGTTTCTTCAACCAATAGGAATAGAGAATGAGGCAGCATCACTTGTCTCCAGTGTACCTCTACACCACCTCCAGTCGATATTAGAAGATCGGAAGAGCATCGTAG	rs9271163	HLA-DRB1	TATCGACTGGAGGTGG_CTGGAGACAA	TATCGACTGGAGGTGG_GAAGGAATAC	TATCGACTGGAGGTGG_GAAGGAATAC_CTGGAGACAA
alt:rs9271163:PEAKCENTER:chr6:32577733:C:T:32577256:32578131:32577663:free16-1.729036	alt:rs9271163:PEAKCENTER:chr6:32577733:C:T:32577256:32578131:32577663	free16-1.729036	CGCACACTTCGTAGAT	ATCTACGAAGTGTGCG	AD	GAAGGAATACATGTCTCTTTTCAGAGGCAGTACCCGCAGGCAGTTCTCAAACCCAGAATCTGCCTCATCAGTCTCAGTTCAGGTTACTTCGTTTCAGGGAAGGCATTCCAGCTTCTTGCACTAGGCATTTCAAGAAAGAAAAGCATTCCTGGAAATCCCCAATCGGTCACAGGCATGTTTCTTCAACCAATAGGAATAGAGAATGAGGCAGCATCACTTGTCTCCAG	GAGTCTGAACCTGTGTGCTAGAAGGAATACATGTCTCTTTTCAGAGGCAGTACCCGCAGGCAGTTCTCAAACCCAGAATCTGCCTCATCAGTCTCAGTTCAGGTTACTTCGTTTCAGGGAAGGCATTCCAGCTTCTTGCACTAGGCATTTCAAGAAAGAAAAGCATTCCTGGAAATCCCCAATCGGTCACAGGCATGTTTCTTCAACCAATAGGAATAGAGAATGAGGCAGCATCACTTGTCTCCAGTGTACCTCTACACGCACACTTCGTAGATTTAGAAGATCGGAAGAGCATCGTAG	rs9271163	HLA-DRB1	ATCTACGAAGTGTGCG_CTGGAGACAA	ATCTACGAAGTGTGCG_GAAGGAATAC	ATCTACGAAGTGTGCG_GAAGGAATAC_CTGGAGACAA
alt:rs9271163:PEAKCENTER:chr6:32577733:C:T:32577256:32578131:32577663:free16-1.383933	alt:rs9271163:PEAKCENTER:chr6:32577733:C:T:32577256:32578131:32577663	free16-1.383933	ATAGACATTCACACCT	AGGTGTGAATGTCTAT	AD	GAAGGAATACATGTCTCTTTTCAGAGGCAGTACCCGCAGGCAGTTCTCAAACCCAGAATCTGCCTCATCAGTCTCAGTTCAGGTTACTTCGTTTCAGGGAAGGCATTCCAGCTTCTTGCACTAGGCATTTCAAGAAAGAAAAGCATTCCTGGAAATCCCCAATCGGTCACAGGCATGTTTCTTCAACCAATAGGAATAGAGAATGAGGCAGCATCACTTGTCTCCAG	GAGTCTGAACCTGTGTGCTAGAAGGAATACATGTCTCTTTTCAGAGGCAGTACCCGCAGGCAGTTCTCAAACCCAGAATCTGCCTCATCAGTCTCAGTTCAGGTTACTTCGTTTCAGGGAAGGCATTCCAGCTTCTTGCACTAGGCATTTCAAGAAAGAAAAGCATTCCTGGAAATCCCCAATCGGTCACAGGCATGTTTCTTCAACCAATAGGAATAGAGAATGAGGCAGCATCACTTGTCTCCAGTGTACCTCTACAATAGACATTCACACCTTTAGAAGATCGGAAGAGCATCGTAG	rs9271163	HLA-DRB1	AGGTGTGAATGTCTAT_CTGGAGACAA	AGGTGTGAATGTCTAT_GAAGGAATAC	AGGTGTGAATGTCTAT_GAAGGAATAC_CTGGAGACAA
alt:rs9271163:PEAKCENTER:chr6:32577733:C:T:32577256:32578131:32577812:free16-1.659152	alt:rs9271163:PEAKCENTER:chr6:32577733:C:T:32577256:32578131:32577812	free16-1.659152	CCGTGTCATAGAGCCG	CGGCTCTATGACACGG	AD	TGGAAATCCCCAATCGGTCACAGGCATGTTTCTTCAACCAATAGGAATAGAGAATGAGGCAGCATCACTTGTCTCCAGCAGATACATCTGCTAAGAAGGTCTGATCTGATCCCAGGTCTTGGGGAGGAGGCAGGGAAGGAGCAGGATGACTCATGAGTGGTGAGAAGAATGGCTGACGATGTAGTTTCATGGAAAGAAATAAGATACCCCATGTGGAGAGACAAGAT	GAGTCTGAACCTGTGTGCTATGGAAATCCCCAATCGGTCACAGGCATGTTTCTTCAACCAATAGGAATAGAGAATGAGGCAGCATCACTTGTCTCCAGCAGATACATCTGCTAAGAAGGTCTGATCTGATCCCAGGTCTTGGGGAGGAGGCAGGGAAGGAGCAGGATGACTCATGAGTGGTGAGAAGAATGGCTGACGATGTAGTTTCATGGAAAGAAATAAGATACCCCATGTGGAGAGACAAGATTGTACCTCTACACCGTGTCATAGAGCCGTTAGAAGATCGGAAGAGCATCGTAG	rs9271163	HLA-DRB1	CGGCTCTATGACACGG_ATCTTGTCTC	CGGCTCTATGACACGG_TGGAAATCCC	CGGCTCTATGACACGG_TGGAAATCCC_ATCTTGTCTC
alt:rs9271163:PEAKCENTER:chr6:32577733:C:T:32577256:32578131:32577812:free16-1.1140710	alt:rs9271163:PEAKCENTER:chr6:32577733:C:T:32577256:32578131:32577812	free16-1.1140710	GGAGCGGTGACAATCT	AGATTGTCACCGCTCC	AD	TGGAAATCCCCAATCGGTCACAGGCATGTTTCTTCAACCAATAGGAATAGAGAATGAGGCAGCATCACTTGTCTCCAGCAGATACATCTGCTAAGAAGGTCTGATCTGATCCCAGGTCTTGGGGAGGAGGCAGGGAAGGAGCAGGATGACTCATGAGTGGTGAGAAGAATGGCTGACGATGTAGTTTCATGGAAAGAAATAAGATACCCCATGTGGAGAGACAAGAT	GAGTCTGAACCTGTGTGCTATGGAAATCCCCAATCGGTCACAGGCATGTTTCTTCAACCAATAGGAATAGAGAATGAGGCAGCATCACTTGTCTCCAGCAGATACATCTGCTAAGAAGGTCTGATCTGATCCCAGGTCTTGGGGAGGAGGCAGGGAAGGAGCAGGATGACTCATGAGTGGTGAGAAGAATGGCTGACGATGTAGTTTCATGGAAAGAAATAAGATACCCCATGTGGAGAGACAAGATTGTACCTCTACAGGAGCGGTGACAATCTTTAGAAGATCGGAAGAGCATCGTAG	rs9271163	HLA-DRB1	AGATTGTCACCGCTCC_ATCTTGTCTC	AGATTGTCACCGCTCC_TGGAAATCCC	AGATTGTCACCGCTCC_TGGAAATCCC_ATCTTGTCTC
alt:rs9271163:PEAKCENTER:chr6:32577733:C:T:32577256:32578131:32577812:free16-1.1192788	alt:rs9271163:PEAKCENTER:chr6:32577733:C:T:32577256:32578131:32577812	free16-1.1192788	GTACCACTCCGTCAGG	CCTGACGGAGTGGTAC	AD	TGGAAATCCCCAATCGGTCACAGGCATGTTTCTTCAACCAATAGGAATAGAGAATGAGGCAGCATCACTTGTCTCCAGCAGATACATCTGCTAAGAAGGTCTGATCTGATCCCAGGTCTTGGGGAGGAGGCAGGGAAGGAGCAGGATGACTCATGAGTGGTGAGAAGAATGGCTGACGATGTAGTTTCATGGAAAGAAATAAGATACCCCATGTGGAGAGACAAGAT	GAGTCTGAACCTGTGTGCTATGGAAATCCCCAATCGGTCACAGGCATGTTTCTTCAACCAATAGGAATAGAGAATGAGGCAGCATCACTTGTCTCCAGCAGATACATCTGCTAAGAAGGTCTGATCTGATCCCAGGTCTTGGGGAGGAGGCAGGGAAGGAGCAGGATGACTCATGAGTGGTGAGAAGAATGGCTGACGATGTAGTTTCATGGAAAGAAATAAGATACCCCATGTGGAGAGACAAGATTGTACCTCTACAGTACCACTCCGTCAGGTTAGAAGATCGGAAGAGCATCGTAG	rs9271163	HLA-DRB1	CCTGACGGAGTGGTAC_ATCTTGTCTC	CCTGACGGAGTGGTAC_TGGAAATCCC	CCTGACGGAGTGGTAC_TGGAAATCCC_ATCTTGTCTC
alt:rs9271163:PEAKCENTER:chr6:32577733:C:T:32577256:32578131:32577812:free16-1.1094178	alt:rs9271163:PEAKCENTER:chr6:32577733:C:T:32577256:32578131:32577812	free16-1.1094178	GCGTGATACTCCTTAA	TTAAGGAGTATCACGC	AD	TGGAAATCCCCAATCGGTCACAGGCATGTTTCTTCAACCAATAGGAATAGAGAATGAGGCAGCATCACTTGTCTCCAGCAGATACATCTGCTAAGAAGGTCTGATCTGATCCCAGGTCTTGGGGAGGAGGCAGGGAAGGAGCAGGATGACTCATGAGTGGTGAGAAGAATGGCTGACGATGTAGTTTCATGGAAAGAAATAAGATACCCCATGTGGAGAGACAAGAT	GAGTCTGAACCTGTGTGCTATGGAAATCCCCAATCGGTCACAGGCATGTTTCTTCAACCAATAGGAATAGAGAATGAGGCAGCATCACTTGTCTCCAGCAGATACATCTGCTAAGAAGGTCTGATCTGATCCCAGGTCTTGGGGAGGAGGCAGGGAAGGAGCAGGATGACTCATGAGTGGTGAGAAGAATGGCTGACGATGTAGTTTCATGGAAAGAAATAAGATACCCCATGTGGAGAGACAAGATTGTACCTCTACAGCGTGATACTCCTTAATTAGAAGATCGGAAGAGCATCGTAG	rs9271163	HLA-DRB1	TTAAGGAGTATCACGC_ATCTTGTCTC	TTAAGGAGTATCACGC_TGGAAATCCC	TTAAGGAGTATCACGC_TGGAAATCCC_ATCTTGTCTC
alt:rs9271163:PEAKCENTER:chr6:32577733:C:T:32577256:32578131:32577812:free16-1.235410	alt:rs9271163:PEAKCENTER:chr6:32577733:C:T:32577256:32578131:32577812	free16-1.235410	ACTCTTAACCAACCTT	AAGGTTGGTTAAGAGT	AD	TGGAAATCCCCAATCGGTCACAGGCATGTTTCTTCAACCAATAGGAATAGAGAATGAGGCAGCATCACTTGTCTCCAGCAGATACATCTGCTAAGAAGGTCTGATCTGATCCCAGGTCTTGGGGAGGAGGCAGGGAAGGAGCAGGATGACTCATGAGTGGTGAGAAGAATGGCTGACGATGTAGTTTCATGGAAAGAAATAAGATACCCCATGTGGAGAGACAAGAT	GAGTCTGAACCTGTGTGCTATGGAAATCCCCAATCGGTCACAGGCATGTTTCTTCAACCAATAGGAATAGAGAATGAGGCAGCATCACTTGTCTCCAGCAGATACATCTGCTAAGAAGGTCTGATCTGATCCCAGGTCTTGGGGAGGAGGCAGGGAAGGAGCAGGATGACTCATGAGTGGTGAGAAGAATGGCTGACGATGTAGTTTCATGGAAAGAAATAAGATACCCCATGTGGAGAGACAAGATTGTACCTCTACAACTCTTAACCAACCTTTTAGAAGATCGGAAGAGCATCGTAG	rs9271163	HLA-DRB1	AAGGTTGGTTAAGAGT_ATCTTGTCTC	AAGGTTGGTTAAGAGT_TGGAAATCCC	AAGGTTGGTTAAGAGT_TGGAAATCCC_ATCTTGTCTC
alt:rs9271163:PEAKCENTER:chr6:32577733:C:T:32577256:32578131:32577812:free16-1.1124061	alt:rs9271163:PEAKCENTER:chr6:32577733:C:T:32577256:32578131:32577812	free16-1.1124061	GGAACTACAGCACAAG	CTTGTGCTGTAGTTCC	AD	TGGAAATCCCCAATCGGTCACAGGCATGTTTCTTCAACCAATAGGAATAGAGAATGAGGCAGCATCACTTGTCTCCAGCAGATACATCTGCTAAGAAGGTCTGATCTGATCCCAGGTCTTGGGGAGGAGGCAGGGAAGGAGCAGGATGACTCATGAGTGGTGAGAAGAATGGCTGACGATGTAGTTTCATGGAAAGAAATAAGATACCCCATGTGGAGAGACAAGAT	GAGTCTGAACCTGTGTGCTATGGAAATCCCCAATCGGTCACAGGCATGTTTCTTCAACCAATAGGAATAGAGAATGAGGCAGCATCACTTGTCTCCAGCAGATACATCTGCTAAGAAGGTCTGATCTGATCCCAGGTCTTGGGGAGGAGGCAGGGAAGGAGCAGGATGACTCATGAGTGGTGAGAAGAATGGCTGACGATGTAGTTTCATGGAAAGAAATAAGATACCCCATGTGGAGAGACAAGATTGTACCTCTACAGGAACTACAGCACAAGTTAGAAGATCGGAAGAGCATCGTAG	rs9271163	HLA-DRB1	CTTGTGCTGTAGTTCC_ATCTTGTCTC	CTTGTGCTGTAGTTCC_TGGAAATCCC	CTTGTGCTGTAGTTCC_TGGAAATCCC_ATCTTGTCTC
alt:rs9271163:PEAKCENTER:chr6:32577733:C:T:32577256:32578131:32577812:free16-1.1240100	alt:rs9271163:PEAKCENTER:chr6:32577733:C:T:32577256:32578131:32577812	free16-1.1240100	GTGAAGTTGCAGTTAC	GTAACTGCAACTTCAC	AD	TGGAAATCCCCAATCGGTCACAGGCATGTTTCTTCAACCAATAGGAATAGAGAATGAGGCAGCATCACTTGTCTCCAGCAGATACATCTGCTAAGAAGGTCTGATCTGATCCCAGGTCTTGGGGAGGAGGCAGGGAAGGAGCAGGATGACTCATGAGTGGTGAGAAGAATGGCTGACGATGTAGTTTCATGGAAAGAAATAAGATACCCCATGTGGAGAGACAAGAT	GAGTCTGAACCTGTGTGCTATGGAAATCCCCAATCGGTCACAGGCATGTTTCTTCAACCAATAGGAATAGAGAATGAGGCAGCATCACTTGTCTCCAGCAGATACATCTGCTAAGAAGGTCTGATCTGATCCCAGGTCTTGGGGAGGAGGCAGGGAAGGAGCAGGATGACTCATGAGTGGTGAGAAGAATGGCTGACGATGTAGTTTCATGGAAAGAAATAAGATACCCCATGTGGAGAGACAAGATTGTACCTCTACAGTGAAGTTGCAGTTACTTAGAAGATCGGAAGAGCATCGTAG	rs9271163	HLA-DRB1	GTAACTGCAACTTCAC_ATCTTGTCTC	GTAACTGCAACTTCAC_TGGAAATCCC	GTAACTGCAACTTCAC_TGGAAATCCC_ATCTTGTCTC
alt:rs9271163:PEAKCENTER:chr6:32577733:C:T:32577256:32578131:32577812:free16-1.442065	alt:rs9271163:PEAKCENTER:chr6:32577733:C:T:32577256:32578131:32577812	free16-1.442065	ATGGATCAACACTAGG	CCTAGTGTTGATCCAT	AD	TGGAAATCCCCAATCGGTCACAGGCATGTTTCTTCAACCAATAGGAATAGAGAATGAGGCAGCATCACTTGTCTCCAGCAGATACATCTGCTAAGAAGGTCTGATCTGATCCCAGGTCTTGGGGAGGAGGCAGGGAAGGAGCAGGATGACTCATGAGTGGTGAGAAGAATGGCTGACGATGTAGTTTCATGGAAAGAAATAAGATACCCCATGTGGAGAGACAAGAT	GAGTCTGAACCTGTGTGCTATGGAAATCCCCAATCGGTCACAGGCATGTTTCTTCAACCAATAGGAATAGAGAATGAGGCAGCATCACTTGTCTCCAGCAGATACATCTGCTAAGAAGGTCTGATCTGATCCCAGGTCTTGGGGAGGAGGCAGGGAAGGAGCAGGATGACTCATGAGTGGTGAGAAGAATGGCTGACGATGTAGTTTCATGGAAAGAAATAAGATACCCCATGTGGAGAGACAAGATTGTACCTCTACAATGGATCAACACTAGGTTAGAAGATCGGAAGAGCATCGTAG	rs9271163	HLA-DRB1	CCTAGTGTTGATCCAT_ATCTTGTCTC	CCTAGTGTTGATCCAT_TGGAAATCCC	CCTAGTGTTGATCCAT_TGGAAATCCC_ATCTTGTCTC
alt:rs9271163:PEAKCENTER:chr6:32577733:C:T:32577256:32578131:32577812:free16-1.1074081	alt:rs9271163:PEAKCENTER:chr6:32577733:C:T:32577256:32578131:32577812	free16-1.1074081	GCGAATGTGTGTGAAT	ATTCACACACATTCGC	AD	TGGAAATCCCCAATCGGTCACAGGCATGTTTCTTCAACCAATAGGAATAGAGAATGAGGCAGCATCACTTGTCTCCAGCAGATACATCTGCTAAGAAGGTCTGATCTGATCCCAGGTCTTGGGGAGGAGGCAGGGAAGGAGCAGGATGACTCATGAGTGGTGAGAAGAATGGCTGACGATGTAGTTTCATGGAAAGAAATAAGATACCCCATGTGGAGAGACAAGAT	GAGTCTGAACCTGTGTGCTATGGAAATCCCCAATCGGTCACAGGCATGTTTCTTCAACCAATAGGAATAGAGAATGAGGCAGCATCACTTGTCTCCAGCAGATACATCTGCTAAGAAGGTCTGATCTGATCCCAGGTCTTGGGGAGGAGGCAGGGAAGGAGCAGGATGACTCATGAGTGGTGAGAAGAATGGCTGACGATGTAGTTTCATGGAAAGAAATAAGATACCCCATGTGGAGAGACAAGATTGTACCTCTACAGCGAATGTGTGTGAATTTAGAAGATCGGAAGAGCATCGTAG	rs9271163	HLA-DRB1	ATTCACACACATTCGC_ATCTTGTCTC	ATTCACACACATTCGC_TGGAAATCCC	ATTCACACACATTCGC_TGGAAATCCC_ATCTTGTCTC
alt:rs9271163:PEAKCENTER:chr6:32577733:C:T:32577256:32578131:32577812:free16-1.772193	alt:rs9271163:PEAKCENTER:chr6:32577733:C:T:32577256:32578131:32577812	free16-1.772193	CGGTGCTTGGAGAACA	TGTTCTCCAAGCACCG	AD	TGGAAATCCCCAATCGGTCACAGGCATGTTTCTTCAACCAATAGGAATAGAGAATGAGGCAGCATCACTTGTCTCCAGCAGATACATCTGCTAAGAAGGTCTGATCTGATCCCAGGTCTTGGGGAGGAGGCAGGGAAGGAGCAGGATGACTCATGAGTGGTGAGAAGAATGGCTGACGATGTAGTTTCATGGAAAGAAATAAGATACCCCATGTGGAGAGACAAGAT	GAGTCTGAACCTGTGTGCTATGGAAATCCCCAATCGGTCACAGGCATGTTTCTTCAACCAATAGGAATAGAGAATGAGGCAGCATCACTTGTCTCCAGCAGATACATCTGCTAAGAAGGTCTGATCTGATCCCAGGTCTTGGGGAGGAGGCAGGGAAGGAGCAGGATGACTCATGAGTGGTGAGAAGAATGGCTGACGATGTAGTTTCATGGAAAGAAATAAGATACCCCATGTGGAGAGACAAGATTGTACCTCTACACGGTGCTTGGAGAACATTAGAAGATCGGAAGAGCATCGTAG	rs9271163	HLA-DRB1	TGTTCTCCAAGCACCG_ATCTTGTCTC	TGTTCTCCAAGCACCG_TGGAAATCCC	TGTTCTCCAAGCACCG_TGGAAATCCC_ATCTTGTCTC
alt:rs9271163:PEAKCENTER:chr6:32577733:C:T:32577256:32578131:32577812:free16-1.265847	alt:rs9271163:PEAKCENTER:chr6:32577733:C:T:32577256:32578131:32577812	free16-1.265847	AGACGGTATCGCCATT	AATGGCGATACCGTCT	AD	TGGAAATCCCCAATCGGTCACAGGCATGTTTCTTCAACCAATAGGAATAGAGAATGAGGCAGCATCACTTGTCTCCAGCAGATACATCTGCTAAGAAGGTCTGATCTGATCCCAGGTCTTGGGGAGGAGGCAGGGAAGGAGCAGGATGACTCATGAGTGGTGAGAAGAATGGCTGACGATGTAGTTTCATGGAAAGAAATAAGATACCCCATGTGGAGAGACAAGAT	GAGTCTGAACCTGTGTGCTATGGAAATCCCCAATCGGTCACAGGCATGTTTCTTCAACCAATAGGAATAGAGAATGAGGCAGCATCACTTGTCTCCAGCAGATACATCTGCTAAGAAGGTCTGATCTGATCCCAGGTCTTGGGGAGGAGGCAGGGAAGGAGCAGGATGACTCATGAGTGGTGAGAAGAATGGCTGACGATGTAGTTTCATGGAAAGAAATAAGATACCCCATGTGGAGAGACAAGATTGTACCTCTACAAGACGGTATCGCCATTTTAGAAGATCGGAAGAGCATCGTAG	rs9271163	HLA-DRB1	AATGGCGATACCGTCT_ATCTTGTCTC	AATGGCGATACCGTCT_TGGAAATCCC	AATGGCGATACCGTCT_TGGAAATCCC_ATCTTGTCTC
alt:rs9271163:PEAKCENTER:chr6:32577733:C:T:32577256:32578131:32577812:free16-1.759072	alt:rs9271163:PEAKCENTER:chr6:32577733:C:T:32577256:32578131:32577812	free16-1.759072	CGGAATATCTGGACGA	TCGTCCAGATATTCCG	AD	TGGAAATCCCCAATCGGTCACAGGCATGTTTCTTCAACCAATAGGAATAGAGAATGAGGCAGCATCACTTGTCTCCAGCAGATACATCTGCTAAGAAGGTCTGATCTGATCCCAGGTCTTGGGGAGGAGGCAGGGAAGGAGCAGGATGACTCATGAGTGGTGAGAAGAATGGCTGACGATGTAGTTTCATGGAAAGAAATAAGATACCCCATGTGGAGAGACAAGAT	GAGTCTGAACCTGTGTGCTATGGAAATCCCCAATCGGTCACAGGCATGTTTCTTCAACCAATAGGAATAGAGAATGAGGCAGCATCACTTGTCTCCAGCAGATACATCTGCTAAGAAGGTCTGATCTGATCCCAGGTCTTGGGGAGGAGGCAGGGAAGGAGCAGGATGACTCATGAGTGGTGAGAAGAATGGCTGACGATGTAGTTTCATGGAAAGAAATAAGATACCCCATGTGGAGAGACAAGATTGTACCTCTACACGGAATATCTGGACGATTAGAAGATCGGAAGAGCATCGTAG	rs9271163	HLA-DRB1	TCGTCCAGATATTCCG_ATCTTGTCTC	TCGTCCAGATATTCCG_TGGAAATCCC	TCGTCCAGATATTCCG_TGGAAATCCC_ATCTTGTCTC
alt:rs9271163:PEAKCENTER:chr6:32577733:C:T:32577256:32578131:32577812:free16-1.702798	alt:rs9271163:PEAKCENTER:chr6:32577733:C:T:32577256:32578131:32577812	free16-1.702798	CGAATTAACATCCAGC	GCTGGATGTTAATTCG	AD	TGGAAATCCCCAATCGGTCACAGGCATGTTTCTTCAACCAATAGGAATAGAGAATGAGGCAGCATCACTTGTCTCCAGCAGATACATCTGCTAAGAAGGTCTGATCTGATCCCAGGTCTTGGGGAGGAGGCAGGGAAGGAGCAGGATGACTCATGAGTGGTGAGAAGAATGGCTGACGATGTAGTTTCATGGAAAGAAATAAGATACCCCATGTGGAGAGACAAGAT	GAGTCTGAACCTGTGTGCTATGGAAATCCCCAATCGGTCACAGGCATGTTTCTTCAACCAATAGGAATAGAGAATGAGGCAGCATCACTTGTCTCCAGCAGATACATCTGCTAAGAAGGTCTGATCTGATCCCAGGTCTTGGGGAGGAGGCAGGGAAGGAGCAGGATGACTCATGAGTGGTGAGAAGAATGGCTGACGATGTAGTTTCATGGAAAGAAATAAGATACCCCATGTGGAGAGACAAGATTGTACCTCTACACGAATTAACATCCAGCTTAGAAGATCGGAAGAGCATCGTAG	rs9271163	HLA-DRB1	GCTGGATGTTAATTCG_ATCTTGTCTC	GCTGGATGTTAATTCG_TGGAAATCCC	GCTGGATGTTAATTCG_TGGAAATCCC_ATCTTGTCTC
alt:rs9271163:PEAKCENTER:chr6:32577733:C:T:32577256:32578131:32577812:free16-1.1387913	alt:rs9271163:PEAKCENTER:chr6:32577733:C:T:32577256:32578131:32577812	free16-1.1387913	TCACAACGTCGCGCAC	GTGCGCGACGTTGTGA	AD	TGGAAATCCCCAATCGGTCACAGGCATGTTTCTTCAACCAATAGGAATAGAGAATGAGGCAGCATCACTTGTCTCCAGCAGATACATCTGCTAAGAAGGTCTGATCTGATCCCAGGTCTTGGGGAGGAGGCAGGGAAGGAGCAGGATGACTCATGAGTGGTGAGAAGAATGGCTGACGATGTAGTTTCATGGAAAGAAATAAGATACCCCATGTGGAGAGACAAGAT	GAGTCTGAACCTGTGTGCTATGGAAATCCCCAATCGGTCACAGGCATGTTTCTTCAACCAATAGGAATAGAGAATGAGGCAGCATCACTTGTCTCCAGCAGATACATCTGCTAAGAAGGTCTGATCTGATCCCAGGTCTTGGGGAGGAGGCAGGGAAGGAGCAGGATGACTCATGAGTGGTGAGAAGAATGGCTGACGATGTAGTTTCATGGAAAGAAATAAGATACCCCATGTGGAGAGACAAGATTGTACCTCTACATCACAACGTCGCGCACTTAGAAGATCGGAAGAGCATCGTAG	rs9271163	HLA-DRB1	GTGCGCGACGTTGTGA_ATCTTGTCTC	GTGCGCGACGTTGTGA_TGGAAATCCC	GTGCGCGACGTTGTGA_TGGAAATCCC_ATCTTGTCTC
alt:rs9271163:PEAKCENTER:chr6:32577733:C:T:32577256:32578131:32577812:free16-1.179241	alt:rs9271163:PEAKCENTER:chr6:32577733:C:T:32577256:32578131:32577812	free16-1.179241	ACCTCTACTTATATGG	CCATATAAGTAGAGGT	AD	TGGAAATCCCCAATCGGTCACAGGCATGTTTCTTCAACCAATAGGAATAGAGAATGAGGCAGCATCACTTGTCTCCAGCAGATACATCTGCTAAGAAGGTCTGATCTGATCCCAGGTCTTGGGGAGGAGGCAGGGAAGGAGCAGGATGACTCATGAGTGGTGAGAAGAATGGCTGACGATGTAGTTTCATGGAAAGAAATAAGATACCCCATGTGGAGAGACAAGAT	GAGTCTGAACCTGTGTGCTATGGAAATCCCCAATCGGTCACAGGCATGTTTCTTCAACCAATAGGAATAGAGAATGAGGCAGCATCACTTGTCTCCAGCAGATACATCTGCTAAGAAGGTCTGATCTGATCCCAGGTCTTGGGGAGGAGGCAGGGAAGGAGCAGGATGACTCATGAGTGGTGAGAAGAATGGCTGACGATGTAGTTTCATGGAAAGAAATAAGATACCCCATGTGGAGAGACAAGATTGTACCTCTACAACCTCTACTTATATGGTTAGAAGATCGGAAGAGCATCGTAG	rs9271163	HLA-DRB1	CCATATAAGTAGAGGT_ATCTTGTCTC	CCATATAAGTAGAGGT_TGGAAATCCC	CCATATAAGTAGAGGT_TGGAAATCCC_ATCTTGTCTC
alt:rs9271164:PEAKCENTER:chr6:32577784:C:T:32577256:32578131:32577812:free16-1.91217	alt:rs9271164:PEAKCENTER:chr6:32577784:C:T:32577256:32578131:32577812	free16-1.91217	AATATGAGGATCTACC	GGTAGATCCTCATATT	AD	TGGAAATCCCCAATCGGTCACAGGCATGTTTCTCCAACCAATAGGAATAGAGAATGAGGCAGCATCACTTGTCTCCAGCAGATATATCTGCTAAGAAGGTCTGATCTGATCCCAGGTCTTGGGGAGGAGGCAGGGAAGGAGCAGGATGACTCATGAGTGGTGAGAAGAATGGCTGACGATGTAGTTTCATGGAAAGAAATAAGATACCCCATGTGGAGAGACAAGAT	GAGTCTGAACCTGTGTGCTATGGAAATCCCCAATCGGTCACAGGCATGTTTCTCCAACCAATAGGAATAGAGAATGAGGCAGCATCACTTGTCTCCAGCAGATATATCTGCTAAGAAGGTCTGATCTGATCCCAGGTCTTGGGGAGGAGGCAGGGAAGGAGCAGGATGACTCATGAGTGGTGAGAAGAATGGCTGACGATGTAGTTTCATGGAAAGAAATAAGATACCCCATGTGGAGAGACAAGATTGTACCTCTACAAATATGAGGATCTACCTTAGAAGATCGGAAGAGCATCGTAG	rs9271164	HLA-DRB1	GGTAGATCCTCATATT_ATCTTGTCTC	GGTAGATCCTCATATT_TGGAAATCCC	GGTAGATCCTCATATT_TGGAAATCCC_ATCTTGTCTC
alt:rs9271164:PEAKCENTER:chr6:32577784:C:T:32577256:32578131:32577812:free16-1.186556	alt:rs9271164:PEAKCENTER:chr6:32577784:C:T:32577256:32578131:32577812	free16-1.186556	ACGAATGTCCGCACTA	TAGTGCGGACATTCGT	AD	TGGAAATCCCCAATCGGTCACAGGCATGTTTCTCCAACCAATAGGAATAGAGAATGAGGCAGCATCACTTGTCTCCAGCAGATATATCTGCTAAGAAGGTCTGATCTGATCCCAGGTCTTGGGGAGGAGGCAGGGAAGGAGCAGGATGACTCATGAGTGGTGAGAAGAATGGCTGACGATGTAGTTTCATGGAAAGAAATAAGATACCCCATGTGGAGAGACAAGAT	GAGTCTGAACCTGTGTGCTATGGAAATCCCCAATCGGTCACAGGCATGTTTCTCCAACCAATAGGAATAGAGAATGAGGCAGCATCACTTGTCTCCAGCAGATATATCTGCTAAGAAGGTCTGATCTGATCCCAGGTCTTGGGGAGGAGGCAGGGAAGGAGCAGGATGACTCATGAGTGGTGAGAAGAATGGCTGACGATGTAGTTTCATGGAAAGAAATAAGATACCCCATGTGGAGAGACAAGATTGTACCTCTACAACGAATGTCCGCACTATTAGAAGATCGGAAGAGCATCGTAG	rs9271164	HLA-DRB1	TAGTGCGGACATTCGT_ATCTTGTCTC	TAGTGCGGACATTCGT_TGGAAATCCC	TAGTGCGGACATTCGT_TGGAAATCCC_ATCTTGTCTC
alt:rs9271164:PEAKCENTER:chr6:32577784:C:T:32577256:32578131:32577812:free16-1.1150897	alt:rs9271164:PEAKCENTER:chr6:32577784:C:T:32577256:32578131:32577812	free16-1.1150897	GGATTCTGACCGTTAA	TTAACGGTCAGAATCC	AD	TGGAAATCCCCAATCGGTCACAGGCATGTTTCTCCAACCAATAGGAATAGAGAATGAGGCAGCATCACTTGTCTCCAGCAGATATATCTGCTAAGAAGGTCTGATCTGATCCCAGGTCTTGGGGAGGAGGCAGGGAAGGAGCAGGATGACTCATGAGTGGTGAGAAGAATGGCTGACGATGTAGTTTCATGGAAAGAAATAAGATACCCCATGTGGAGAGACAAGAT	GAGTCTGAACCTGTGTGCTATGGAAATCCCCAATCGGTCACAGGCATGTTTCTCCAACCAATAGGAATAGAGAATGAGGCAGCATCACTTGTCTCCAGCAGATATATCTGCTAAGAAGGTCTGATCTGATCCCAGGTCTTGGGGAGGAGGCAGGGAAGGAGCAGGATGACTCATGAGTGGTGAGAAGAATGGCTGACGATGTAGTTTCATGGAAAGAAATAAGATACCCCATGTGGAGAGACAAGATTGTACCTCTACAGGATTCTGACCGTTAATTAGAAGATCGGAAGAGCATCGTAG	rs9271164	HLA-DRB1	TTAACGGTCAGAATCC_ATCTTGTCTC	TTAACGGTCAGAATCC_TGGAAATCCC	TTAACGGTCAGAATCC_TGGAAATCCC_ATCTTGTCTC
alt:rs9271164:PEAKCENTER:chr6:32577784:C:T:32577256:32578131:32577812:free16-1.702544	alt:rs9271164:PEAKCENTER:chr6:32577784:C:T:32577256:32578131:32577812	free16-1.702544	CGAATGGACTTGTGTA	TACACAAGTCCATTCG	AD	TGGAAATCCCCAATCGGTCACAGGCATGTTTCTCCAACCAATAGGAATAGAGAATGAGGCAGCATCACTTGTCTCCAGCAGATATATCTGCTAAGAAGGTCTGATCTGATCCCAGGTCTTGGGGAGGAGGCAGGGAAGGAGCAGGATGACTCATGAGTGGTGAGAAGAATGGCTGACGATGTAGTTTCATGGAAAGAAATAAGATACCCCATGTGGAGAGACAAGAT	GAGTCTGAACCTGTGTGCTATGGAAATCCCCAATCGGTCACAGGCATGTTTCTCCAACCAATAGGAATAGAGAATGAGGCAGCATCACTTGTCTCCAGCAGATATATCTGCTAAGAAGGTCTGATCTGATCCCAGGTCTTGGGGAGGAGGCAGGGAAGGAGCAGGATGACTCATGAGTGGTGAGAAGAATGGCTGACGATGTAGTTTCATGGAAAGAAATAAGATACCCCATGTGGAGAGACAAGATTGTACCTCTACACGAATGGACTTGTGTATTAGAAGATCGGAAGAGCATCGTAG	rs9271164	HLA-DRB1	TACACAAGTCCATTCG_ATCTTGTCTC	TACACAAGTCCATTCG_TGGAAATCCC	TACACAAGTCCATTCG_TGGAAATCCC_ATCTTGTCTC
alt:rs9271164:PEAKCENTER:chr6:32577784:C:T:32577256:32578131:32577812:free16-1.1115370	alt:rs9271164:PEAKCENTER:chr6:32577784:C:T:32577256:32578131:32577812	free16-1.1115370	GCTGTCAATCGGAGAG	CTCTCCGATTGACAGC	AD	TGGAAATCCCCAATCGGTCACAGGCATGTTTCTCCAACCAATAGGAATAGAGAATGAGGCAGCATCACTTGTCTCCAGCAGATATATCTGCTAAGAAGGTCTGATCTGATCCCAGGTCTTGGGGAGGAGGCAGGGAAGGAGCAGGATGACTCATGAGTGGTGAGAAGAATGGCTGACGATGTAGTTTCATGGAAAGAAATAAGATACCCCATGTGGAGAGACAAGAT	GAGTCTGAACCTGTGTGCTATGGAAATCCCCAATCGGTCACAGGCATGTTTCTCCAACCAATAGGAATAGAGAATGAGGCAGCATCACTTGTCTCCAGCAGATATATCTGCTAAGAAGGTCTGATCTGATCCCAGGTCTTGGGGAGGAGGCAGGGAAGGAGCAGGATGACTCATGAGTGGTGAGAAGAATGGCTGACGATGTAGTTTCATGGAAAGAAATAAGATACCCCATGTGGAGAGACAAGATTGTACCTCTACAGCTGTCAATCGGAGAGTTAGAAGATCGGAAGAGCATCGTAG	rs9271164	HLA-DRB1	CTCTCCGATTGACAGC_ATCTTGTCTC	CTCTCCGATTGACAGC_TGGAAATCCC	CTCTCCGATTGACAGC_TGGAAATCCC_ATCTTGTCTC
alt:rs9271164:PEAKCENTER:chr6:32577784:C:T:32577256:32578131:32577812:free16-1.1340959	alt:rs9271164:PEAKCENTER:chr6:32577784:C:T:32577256:32578131:32577812	free16-1.1340959	TAGATGCCGGATACAA	TTGTATCCGGCATCTA	AD	TGGAAATCCCCAATCGGTCACAGGCATGTTTCTCCAACCAATAGGAATAGAGAATGAGGCAGCATCACTTGTCTCCAGCAGATATATCTGCTAAGAAGGTCTGATCTGATCCCAGGTCTTGGGGAGGAGGCAGGGAAGGAGCAGGATGACTCATGAGTGGTGAGAAGAATGGCTGACGATGTAGTTTCATGGAAAGAAATAAGATACCCCATGTGGAGAGACAAGAT	GAGTCTGAACCTGTGTGCTATGGAAATCCCCAATCGGTCACAGGCATGTTTCTCCAACCAATAGGAATAGAGAATGAGGCAGCATCACTTGTCTCCAGCAGATATATCTGCTAAGAAGGTCTGATCTGATCCCAGGTCTTGGGGAGGAGGCAGGGAAGGAGCAGGATGACTCATGAGTGGTGAGAAGAATGGCTGACGATGTAGTTTCATGGAAAGAAATAAGATACCCCATGTGGAGAGACAAGATTGTACCTCTACATAGATGCCGGATACAATTAGAAGATCGGAAGAGCATCGTAG	rs9271164	HLA-DRB1	TTGTATCCGGCATCTA_ATCTTGTCTC	TTGTATCCGGCATCTA_TGGAAATCCC	TTGTATCCGGCATCTA_TGGAAATCCC_ATCTTGTCTC
alt:rs9271164:PEAKCENTER:chr6:32577784:C:T:32577256:32578131:32577812:free16-1.976413	alt:rs9271164:PEAKCENTER:chr6:32577784:C:T:32577256:32578131:32577812	free16-1.976413	GAGCCACACGTCCGAA	TTCGGACGTGTGGCTC	AD	TGGAAATCCCCAATCGGTCACAGGCATGTTTCTCCAACCAATAGGAATAGAGAATGAGGCAGCATCACTTGTCTCCAGCAGATATATCTGCTAAGAAGGTCTGATCTGATCCCAGGTCTTGGGGAGGAGGCAGGGAAGGAGCAGGATGACTCATGAGTGGTGAGAAGAATGGCTGACGATGTAGTTTCATGGAAAGAAATAAGATACCCCATGTGGAGAGACAAGAT	GAGTCTGAACCTGTGTGCTATGGAAATCCCCAATCGGTCACAGGCATGTTTCTCCAACCAATAGGAATAGAGAATGAGGCAGCATCACTTGTCTCCAGCAGATATATCTGCTAAGAAGGTCTGATCTGATCCCAGGTCTTGGGGAGGAGGCAGGGAAGGAGCAGGATGACTCATGAGTGGTGAGAAGAATGGCTGACGATGTAGTTTCATGGAAAGAAATAAGATACCCCATGTGGAGAGACAAGATTGTACCTCTACAGAGCCACACGTCCGAATTAGAAGATCGGAAGAGCATCGTAG	rs9271164	HLA-DRB1	TTCGGACGTGTGGCTC_ATCTTGTCTC	TTCGGACGTGTGGCTC_TGGAAATCCC	TTCGGACGTGTGGCTC_TGGAAATCCC_ATCTTGTCTC
alt:rs9271164:PEAKCENTER:chr6:32577784:C:T:32577256:32578131:32577812:free16-1.1084656	alt:rs9271164:PEAKCENTER:chr6:32577784:C:T:32577256:32578131:32577812	free16-1.1084656	GCGCTACCTGCACGTT	AACGTGCAGGTAGCGC	AD	TGGAAATCCCCAATCGGTCACAGGCATGTTTCTCCAACCAATAGGAATAGAGAATGAGGCAGCATCACTTGTCTCCAGCAGATATATCTGCTAAGAAGGTCTGATCTGATCCCAGGTCTTGGGGAGGAGGCAGGGAAGGAGCAGGATGACTCATGAGTGGTGAGAAGAATGGCTGACGATGTAGTTTCATGGAAAGAAATAAGATACCCCATGTGGAGAGACAAGAT	GAGTCTGAACCTGTGTGCTATGGAAATCCCCAATCGGTCACAGGCATGTTTCTCCAACCAATAGGAATAGAGAATGAGGCAGCATCACTTGTCTCCAGCAGATATATCTGCTAAGAAGGTCTGATCTGATCCCAGGTCTTGGGGAGGAGGCAGGGAAGGAGCAGGATGACTCATGAGTGGTGAGAAGAATGGCTGACGATGTAGTTTCATGGAAAGAAATAAGATACCCCATGTGGAGAGACAAGATTGTACCTCTACAGCGCTACCTGCACGTTTTAGAAGATCGGAAGAGCATCGTAG	rs9271164	HLA-DRB1	AACGTGCAGGTAGCGC_ATCTTGTCTC	AACGTGCAGGTAGCGC_TGGAAATCCC	AACGTGCAGGTAGCGC_TGGAAATCCC_ATCTTGTCTC
alt:rs9271164:PEAKCENTER:chr6:32577784:C:T:32577256:32578131:32577812:free16-1.979509	alt:rs9271164:PEAKCENTER:chr6:32577784:C:T:32577256:32578131:32577812	free16-1.979509	GAGCGTCGGATAAGCG	CGCTTATCCGACGCTC	AD	TGGAAATCCCCAATCGGTCACAGGCATGTTTCTCCAACCAATAGGAATAGAGAATGAGGCAGCATCACTTGTCTCCAGCAGATATATCTGCTAAGAAGGTCTGATCTGATCCCAGGTCTTGGGGAGGAGGCAGGGAAGGAGCAGGATGACTCATGAGTGGTGAGAAGAATGGCTGACGATGTAGTTTCATGGAAAGAAATAAGATACCCCATGTGGAGAGACAAGAT	GAGTCTGAACCTGTGTGCTATGGAAATCCCCAATCGGTCACAGGCATGTTTCTCCAACCAATAGGAATAGAGAATGAGGCAGCATCACTTGTCTCCAGCAGATATATCTGCTAAGAAGGTCTGATCTGATCCCAGGTCTTGGGGAGGAGGCAGGGAAGGAGCAGGATGACTCATGAGTGGTGAGAAGAATGGCTGACGATGTAGTTTCATGGAAAGAAATAAGATACCCCATGTGGAGAGACAAGATTGTACCTCTACAGAGCGTCGGATAAGCGTTAGAAGATCGGAAGAGCATCGTAG	rs9271164	HLA-DRB1	CGCTTATCCGACGCTC_ATCTTGTCTC	CGCTTATCCGACGCTC_TGGAAATCCC	CGCTTATCCGACGCTC_TGGAAATCCC_ATCTTGTCTC
alt:rs9271164:PEAKCENTER:chr6:32577784:C:T:32577256:32578131:32577812:free16-1.1185141	alt:rs9271164:PEAKCENTER:chr6:32577784:C:T:32577256:32578131:32577812	free16-1.1185141	GTAACGCCGGTGCCTT	AAGGCACCGGCGTTAC	AD	TGGAAATCCCCAATCGGTCACAGGCATGTTTCTCCAACCAATAGGAATAGAGAATGAGGCAGCATCACTTGTCTCCAGCAGATATATCTGCTAAGAAGGTCTGATCTGATCCCAGGTCTTGGGGAGGAGGCAGGGAAGGAGCAGGATGACTCATGAGTGGTGAGAAGAATGGCTGACGATGTAGTTTCATGGAAAGAAATAAGATACCCCATGTGGAGAGACAAGAT	GAGTCTGAACCTGTGTGCTATGGAAATCCCCAATCGGTCACAGGCATGTTTCTCCAACCAATAGGAATAGAGAATGAGGCAGCATCACTTGTCTCCAGCAGATATATCTGCTAAGAAGGTCTGATCTGATCCCAGGTCTTGGGGAGGAGGCAGGGAAGGAGCAGGATGACTCATGAGTGGTGAGAAGAATGGCTGACGATGTAGTTTCATGGAAAGAAATAAGATACCCCATGTGGAGAGACAAGATTGTACCTCTACAGTAACGCCGGTGCCTTTTAGAAGATCGGAAGAGCATCGTAG	rs9271164	HLA-DRB1	AAGGCACCGGCGTTAC_ATCTTGTCTC	AAGGCACCGGCGTTAC_TGGAAATCCC	AAGGCACCGGCGTTAC_TGGAAATCCC_ATCTTGTCTC
alt:rs9271164:PEAKCENTER:chr6:32577784:C:T:32577256:32578131:32577812:free16-1.694441	alt:rs9271164:PEAKCENTER:chr6:32577784:C:T:32577256:32578131:32577812	free16-1.694441	CCTTGGACTGGTAGAC	GTCTACCAGTCCAAGG	AD	TGGAAATCCCCAATCGGTCACAGGCATGTTTCTCCAACCAATAGGAATAGAGAATGAGGCAGCATCACTTGTCTCCAGCAGATATATCTGCTAAGAAGGTCTGATCTGATCCCAGGTCTTGGGGAGGAGGCAGGGAAGGAGCAGGATGACTCATGAGTGGTGAGAAGAATGGCTGACGATGTAGTTTCATGGAAAGAAATAAGATACCCCATGTGGAGAGACAAGAT	GAGTCTGAACCTGTGTGCTATGGAAATCCCCAATCGGTCACAGGCATGTTTCTCCAACCAATAGGAATAGAGAATGAGGCAGCATCACTTGTCTCCAGCAGATATATCTGCTAAGAAGGTCTGATCTGATCCCAGGTCTTGGGGAGGAGGCAGGGAAGGAGCAGGATGACTCATGAGTGGTGAGAAGAATGGCTGACGATGTAGTTTCATGGAAAGAAATAAGATACCCCATGTGGAGAGACAAGATTGTACCTCTACACCTTGGACTGGTAGACTTAGAAGATCGGAAGAGCATCGTAG	rs9271164	HLA-DRB1	GTCTACCAGTCCAAGG_ATCTTGTCTC	GTCTACCAGTCCAAGG_TGGAAATCCC	GTCTACCAGTCCAAGG_TGGAAATCCC_ATCTTGTCTC
alt:rs9271164:PEAKCENTER:chr6:32577784:C:T:32577256:32578131:32577812:free16-1.980548	alt:rs9271164:PEAKCENTER:chr6:32577784:C:T:32577256:32578131:32577812	free16-1.980548	GAGCTGCATTAGAGTA	TACTCTAATGCAGCTC	AD	TGGAAATCCCCAATCGGTCACAGGCATGTTTCTCCAACCAATAGGAATAGAGAATGAGGCAGCATCACTTGTCTCCAGCAGATATATCTGCTAAGAAGGTCTGATCTGATCCCAGGTCTTGGGGAGGAGGCAGGGAAGGAGCAGGATGACTCATGAGTGGTGAGAAGAATGGCTGACGATGTAGTTTCATGGAAAGAAATAAGATACCCCATGTGGAGAGACAAGAT	GAGTCTGAACCTGTGTGCTATGGAAATCCCCAATCGGTCACAGGCATGTTTCTCCAACCAATAGGAATAGAGAATGAGGCAGCATCACTTGTCTCCAGCAGATATATCTGCTAAGAAGGTCTGATCTGATCCCAGGTCTTGGGGAGGAGGCAGGGAAGGAGCAGGATGACTCATGAGTGGTGAGAAGAATGGCTGACGATGTAGTTTCATGGAAAGAAATAAGATACCCCATGTGGAGAGACAAGATTGTACCTCTACAGAGCTGCATTAGAGTATTAGAAGATCGGAAGAGCATCGTAG	rs9271164	HLA-DRB1	TACTCTAATGCAGCTC_ATCTTGTCTC	TACTCTAATGCAGCTC_TGGAAATCCC	TACTCTAATGCAGCTC_TGGAAATCCC_ATCTTGTCTC
alt:rs9271164:PEAKCENTER:chr6:32577784:C:T:32577256:32578131:32577812:free16-1.1382789	alt:rs9271164:PEAKCENTER:chr6:32577784:C:T:32577256:32578131:32577812	free16-1.1382789	TCAACCGCAGCAATAC	GTATTGCTGCGGTTGA	AD	TGGAAATCCCCAATCGGTCACAGGCATGTTTCTCCAACCAATAGGAATAGAGAATGAGGCAGCATCACTTGTCTCCAGCAGATATATCTGCTAAGAAGGTCTGATCTGATCCCAGGTCTTGGGGAGGAGGCAGGGAAGGAGCAGGATGACTCATGAGTGGTGAGAAGAATGGCTGACGATGTAGTTTCATGGAAAGAAATAAGATACCCCATGTGGAGAGACAAGAT	GAGTCTGAACCTGTGTGCTATGGAAATCCCCAATCGGTCACAGGCATGTTTCTCCAACCAATAGGAATAGAGAATGAGGCAGCATCACTTGTCTCCAGCAGATATATCTGCTAAGAAGGTCTGATCTGATCCCAGGTCTTGGGGAGGAGGCAGGGAAGGAGCAGGATGACTCATGAGTGGTGAGAAGAATGGCTGACGATGTAGTTTCATGGAAAGAAATAAGATACCCCATGTGGAGAGACAAGATTGTACCTCTACATCAACCGCAGCAATACTTAGAAGATCGGAAGAGCATCGTAG	rs9271164	HLA-DRB1	GTATTGCTGCGGTTGA_ATCTTGTCTC	GTATTGCTGCGGTTGA_TGGAAATCCC	GTATTGCTGCGGTTGA_TGGAAATCCC_ATCTTGTCTC
alt:rs9271164:PEAKCENTER:chr6:32577784:C:T:32577256:32578131:32577812:free16-1.130375	alt:rs9271164:PEAKCENTER:chr6:32577784:C:T:32577256:32578131:32577812	free16-1.130375	ACACCGGAACTGGAGG	CCTCCAGTTCCGGTGT	AD	TGGAAATCCCCAATCGGTCACAGGCATGTTTCTCCAACCAATAGGAATAGAGAATGAGGCAGCATCACTTGTCTCCAGCAGATATATCTGCTAAGAAGGTCTGATCTGATCCCAGGTCTTGGGGAGGAGGCAGGGAAGGAGCAGGATGACTCATGAGTGGTGAGAAGAATGGCTGACGATGTAGTTTCATGGAAAGAAATAAGATACCCCATGTGGAGAGACAAGAT	GAGTCTGAACCTGTGTGCTATGGAAATCCCCAATCGGTCACAGGCATGTTTCTCCAACCAATAGGAATAGAGAATGAGGCAGCATCACTTGTCTCCAGCAGATATATCTGCTAAGAAGGTCTGATCTGATCCCAGGTCTTGGGGAGGAGGCAGGGAAGGAGCAGGATGACTCATGAGTGGTGAGAAGAATGGCTGACGATGTAGTTTCATGGAAAGAAATAAGATACCCCATGTGGAGAGACAAGATTGTACCTCTACAACACCGGAACTGGAGGTTAGAAGATCGGAAGAGCATCGTAG	rs9271164	HLA-DRB1	CCTCCAGTTCCGGTGT_ATCTTGTCTC	CCTCCAGTTCCGGTGT_TGGAAATCCC	CCTCCAGTTCCGGTGT_TGGAAATCCC_ATCTTGTCTC
alt:rs9271164:PEAKCENTER:chr6:32577784:C:T:32577256:32578131:32577812:free16-1.256941	alt:rs9271164:PEAKCENTER:chr6:32577784:C:T:32577256:32578131:32577812	free16-1.256941	AGAAGTTATGCAGAGG	CCTCTGCATAACTTCT	AD	TGGAAATCCCCAATCGGTCACAGGCATGTTTCTCCAACCAATAGGAATAGAGAATGAGGCAGCATCACTTGTCTCCAGCAGATATATCTGCTAAGAAGGTCTGATCTGATCCCAGGTCTTGGGGAGGAGGCAGGGAAGGAGCAGGATGACTCATGAGTGGTGAGAAGAATGGCTGACGATGTAGTTTCATGGAAAGAAATAAGATACCCCATGTGGAGAGACAAGAT	GAGTCTGAACCTGTGTGCTATGGAAATCCCCAATCGGTCACAGGCATGTTTCTCCAACCAATAGGAATAGAGAATGAGGCAGCATCACTTGTCTCCAGCAGATATATCTGCTAAGAAGGTCTGATCTGATCCCAGGTCTTGGGGAGGAGGCAGGGAAGGAGCAGGATGACTCATGAGTGGTGAGAAGAATGGCTGACGATGTAGTTTCATGGAAAGAAATAAGATACCCCATGTGGAGAGACAAGATTGTACCTCTACAAGAAGTTATGCAGAGGTTAGAAGATCGGAAGAGCATCGTAG	rs9271164	HLA-DRB1	CCTCTGCATAACTTCT_ATCTTGTCTC	CCTCTGCATAACTTCT_TGGAAATCCC	CCTCTGCATAACTTCT_TGGAAATCCC_ATCTTGTCTC
alt:rs9271170:PEAKCENTER:chr6:32577889:T:C:32577256:32578131:32577812:free16-1.1061480	alt:rs9271170:PEAKCENTER:chr6:32577889:T:C:32577256:32578131:32577812	free16-1.1061480	GCCGGTTGGAGAGTCA	TGACTCTCCAACCGGC	AD	TGGAAATCCCCAATCGGTCACAGGCATGTTTCTCCAACCAATAGGAATAGAGAATGAGGCAGCATCACTTGTCTCCAGCAGATACATCTGCTAAGAAGGTCTGATCTGATCCCAGGTCTTGGGGAGGAGGCAGGGAAGGAGCAGGATGACTCATGAGTGGTGAGAAGAATGGCTGACGATGTAGTTTCACGGAAAGAAATAAGATACCCCATGTGGAGAGACAAGAT	GAGTCTGAACCTGTGTGCTATGGAAATCCCCAATCGGTCACAGGCATGTTTCTCCAACCAATAGGAATAGAGAATGAGGCAGCATCACTTGTCTCCAGCAGATACATCTGCTAAGAAGGTCTGATCTGATCCCAGGTCTTGGGGAGGAGGCAGGGAAGGAGCAGGATGACTCATGAGTGGTGAGAAGAATGGCTGACGATGTAGTTTCACGGAAAGAAATAAGATACCCCATGTGGAGAGACAAGATTGTACCTCTACAGCCGGTTGGAGAGTCATTAGAAGATCGGAAGAGCATCGTAG	rs9271170	HLA-DRB1	TGACTCTCCAACCGGC_ATCTTGTCTC	TGACTCTCCAACCGGC_TGGAAATCCC	TGACTCTCCAACCGGC_TGGAAATCCC_ATCTTGTCTC
alt:rs9271170:PEAKCENTER:chr6:32577889:T:C:32577256:32578131:32577812:free16-1.1461032	alt:rs9271170:PEAKCENTER:chr6:32577889:T:C:32577256:32578131:32577812	free16-1.1461032	TCTCACGGAATCTGCG	CGCAGATTCCGTGAGA	AD	TGGAAATCCCCAATCGGTCACAGGCATGTTTCTCCAACCAATAGGAATAGAGAATGAGGCAGCATCACTTGTCTCCAGCAGATACATCTGCTAAGAAGGTCTGATCTGATCCCAGGTCTTGGGGAGGAGGCAGGGAAGGAGCAGGATGACTCATGAGTGGTGAGAAGAATGGCTGACGATGTAGTTTCACGGAAAGAAATAAGATACCCCATGTGGAGAGACAAGAT	GAGTCTGAACCTGTGTGCTATGGAAATCCCCAATCGGTCACAGGCATGTTTCTCCAACCAATAGGAATAGAGAATGAGGCAGCATCACTTGTCTCCAGCAGATACATCTGCTAAGAAGGTCTGATCTGATCCCAGGTCTTGGGGAGGAGGCAGGGAAGGAGCAGGATGACTCATGAGTGGTGAGAAGAATGGCTGACGATGTAGTTTCACGGAAAGAAATAAGATACCCCATGTGGAGAGACAAGATTGTACCTCTACATCTCACGGAATCTGCGTTAGAAGATCGGAAGAGCATCGTAG	rs9271170	HLA-DRB1	CGCAGATTCCGTGAGA_ATCTTGTCTC	CGCAGATTCCGTGAGA_TGGAAATCCC	CGCAGATTCCGTGAGA_TGGAAATCCC_ATCTTGTCTC
alt:rs9271170:PEAKCENTER:chr6:32577889:T:C:32577256:32578131:32577812:free16-1.1291804	alt:rs9271170:PEAKCENTER:chr6:32577889:T:C:32577256:32578131:32577812	free16-1.1291804	TAACGTCTGCTTCTAA	TTAGAAGCAGACGTTA	AD	TGGAAATCCCCAATCGGTCACAGGCATGTTTCTCCAACCAATAGGAATAGAGAATGAGGCAGCATCACTTGTCTCCAGCAGATACATCTGCTAAGAAGGTCTGATCTGATCCCAGGTCTTGGGGAGGAGGCAGGGAAGGAGCAGGATGACTCATGAGTGGTGAGAAGAATGGCTGACGATGTAGTTTCACGGAAAGAAATAAGATACCCCATGTGGAGAGACAAGAT	GAGTCTGAACCTGTGTGCTATGGAAATCCCCAATCGGTCACAGGCATGTTTCTCCAACCAATAGGAATAGAGAATGAGGCAGCATCACTTGTCTCCAGCAGATACATCTGCTAAGAAGGTCTGATCTGATCCCAGGTCTTGGGGAGGAGGCAGGGAAGGAGCAGGATGACTCATGAGTGGTGAGAAGAATGGCTGACGATGTAGTTTCACGGAAAGAAATAAGATACCCCATGTGGAGAGACAAGATTGTACCTCTACATAACGTCTGCTTCTAATTAGAAGATCGGAAGAGCATCGTAG	rs9271170	HLA-DRB1	TTAGAAGCAGACGTTA_ATCTTGTCTC	TTAGAAGCAGACGTTA_TGGAAATCCC	TTAGAAGCAGACGTTA_TGGAAATCCC_ATCTTGTCTC
alt:rs9271170:PEAKCENTER:chr6:32577889:T:C:32577256:32578131:32577812:free16-1.774256	alt:rs9271170:PEAKCENTER:chr6:32577889:T:C:32577256:32578131:32577812	free16-1.774256	CGGTTCGGTCACAGAT	ATCTGTGACCGAACCG	AD	TGGAAATCCCCAATCGGTCACAGGCATGTTTCTCCAACCAATAGGAATAGAGAATGAGGCAGCATCACTTGTCTCCAGCAGATACATCTGCTAAGAAGGTCTGATCTGATCCCAGGTCTTGGGGAGGAGGCAGGGAAGGAGCAGGATGACTCATGAGTGGTGAGAAGAATGGCTGACGATGTAGTTTCACGGAAAGAAATAAGATACCCCATGTGGAGAGACAAGAT	GAGTCTGAACCTGTGTGCTATGGAAATCCCCAATCGGTCACAGGCATGTTTCTCCAACCAATAGGAATAGAGAATGAGGCAGCATCACTTGTCTCCAGCAGATACATCTGCTAAGAAGGTCTGATCTGATCCCAGGTCTTGGGGAGGAGGCAGGGAAGGAGCAGGATGACTCATGAGTGGTGAGAAGAATGGCTGACGATGTAGTTTCACGGAAAGAAATAAGATACCCCATGTGGAGAGACAAGATTGTACCTCTACACGGTTCGGTCACAGATTTAGAAGATCGGAAGAGCATCGTAG	rs9271170	HLA-DRB1	ATCTGTGACCGAACCG_ATCTTGTCTC	ATCTGTGACCGAACCG_TGGAAATCCC	ATCTGTGACCGAACCG_TGGAAATCCC_ATCTTGTCTC
alt:rs9271170:PEAKCENTER:chr6:32577889:T:C:32577256:32578131:32577812:free16-1.1608615	alt:rs9271170:PEAKCENTER:chr6:32577889:T:C:32577256:32578131:32577812	free16-1.1608615	TTCTACTGACGACTAT	ATAGTCGTCAGTAGAA	AD	TGGAAATCCCCAATCGGTCACAGGCATGTTTCTCCAACCAATAGGAATAGAGAATGAGGCAGCATCACTTGTCTCCAGCAGATACATCTGCTAAGAAGGTCTGATCTGATCCCAGGTCTTGGGGAGGAGGCAGGGAAGGAGCAGGATGACTCATGAGTGGTGAGAAGAATGGCTGACGATGTAGTTTCACGGAAAGAAATAAGATACCCCATGTGGAGAGACAAGAT	GAGTCTGAACCTGTGTGCTATGGAAATCCCCAATCGGTCACAGGCATGTTTCTCCAACCAATAGGAATAGAGAATGAGGCAGCATCACTTGTCTCCAGCAGATACATCTGCTAAGAAGGTCTGATCTGATCCCAGGTCTTGGGGAGGAGGCAGGGAAGGAGCAGGATGACTCATGAGTGGTGAGAAGAATGGCTGACGATGTAGTTTCACGGAAAGAAATAAGATACCCCATGTGGAGAGACAAGATTGTACCTCTACATTCTACTGACGACTATTTAGAAGATCGGAAGAGCATCGTAG	rs9271170	HLA-DRB1	ATAGTCGTCAGTAGAA_ATCTTGTCTC	ATAGTCGTCAGTAGAA_TGGAAATCCC	ATAGTCGTCAGTAGAA_TGGAAATCCC_ATCTTGTCTC
alt:rs9271170:PEAKCENTER:chr6:32577889:T:C:32577256:32578131:32577812:free16-1.1139755	alt:rs9271170:PEAKCENTER:chr6:32577889:T:C:32577256:32578131:32577812	free16-1.1139755	GGAGCAGGAACTTAAC	GTTAAGTTCCTGCTCC	AD	TGGAAATCCCCAATCGGTCACAGGCATGTTTCTCCAACCAATAGGAATAGAGAATGAGGCAGCATCACTTGTCTCCAGCAGATACATCTGCTAAGAAGGTCTGATCTGATCCCAGGTCTTGGGGAGGAGGCAGGGAAGGAGCAGGATGACTCATGAGTGGTGAGAAGAATGGCTGACGATGTAGTTTCACGGAAAGAAATAAGATACCCCATGTGGAGAGACAAGAT	GAGTCTGAACCTGTGTGCTATGGAAATCCCCAATCGGTCACAGGCATGTTTCTCCAACCAATAGGAATAGAGAATGAGGCAGCATCACTTGTCTCCAGCAGATACATCTGCTAAGAAGGTCTGATCTGATCCCAGGTCTTGGGGAGGAGGCAGGGAAGGAGCAGGATGACTCATGAGTGGTGAGAAGAATGGCTGACGATGTAGTTTCACGGAAAGAAATAAGATACCCCATGTGGAGAGACAAGATTGTACCTCTACAGGAGCAGGAACTTAACTTAGAAGATCGGAAGAGCATCGTAG	rs9271170	HLA-DRB1	GTTAAGTTCCTGCTCC_ATCTTGTCTC	GTTAAGTTCCTGCTCC_TGGAAATCCC	GTTAAGTTCCTGCTCC_TGGAAATCCC_ATCTTGTCTC
alt:rs9271170:PEAKCENTER:chr6:32577889:T:C:32577256:32578131:32577812:free16-1.444250	alt:rs9271170:PEAKCENTER:chr6:32577889:T:C:32577256:32578131:32577812	free16-1.444250	ATGGTGTTACGTGAGC	GCTCACGTAACACCAT	AD	TGGAAATCCCCAATCGGTCACAGGCATGTTTCTCCAACCAATAGGAATAGAGAATGAGGCAGCATCACTTGTCTCCAGCAGATACATCTGCTAAGAAGGTCTGATCTGATCCCAGGTCTTGGGGAGGAGGCAGGGAAGGAGCAGGATGACTCATGAGTGGTGAGAAGAATGGCTGACGATGTAGTTTCACGGAAAGAAATAAGATACCCCATGTGGAGAGACAAGAT	GAGTCTGAACCTGTGTGCTATGGAAATCCCCAATCGGTCACAGGCATGTTTCTCCAACCAATAGGAATAGAGAATGAGGCAGCATCACTTGTCTCCAGCAGATACATCTGCTAAGAAGGTCTGATCTGATCCCAGGTCTTGGGGAGGAGGCAGGGAAGGAGCAGGATGACTCATGAGTGGTGAGAAGAATGGCTGACGATGTAGTTTCACGGAAAGAAATAAGATACCCCATGTGGAGAGACAAGATTGTACCTCTACAATGGTGTTACGTGAGCTTAGAAGATCGGAAGAGCATCGTAG	rs9271170	HLA-DRB1	GCTCACGTAACACCAT_ATCTTGTCTC	GCTCACGTAACACCAT_TGGAAATCCC	GCTCACGTAACACCAT_TGGAAATCCC_ATCTTGTCTC
alt:rs9271170:PEAKCENTER:chr6:32577889:T:C:32577256:32578131:32577812:free16-1.755778	alt:rs9271170:PEAKCENTER:chr6:32577889:T:C:32577256:32578131:32577812	free16-1.755778	CGCTGTTGTCTGTCTG	CAGACAGACAACAGCG	AD	TGGAAATCCCCAATCGGTCACAGGCATGTTTCTCCAACCAATAGGAATAGAGAATGAGGCAGCATCACTTGTCTCCAGCAGATACATCTGCTAAGAAGGTCTGATCTGATCCCAGGTCTTGGGGAGGAGGCAGGGAAGGAGCAGGATGACTCATGAGTGGTGAGAAGAATGGCTGACGATGTAGTTTCACGGAAAGAAATAAGATACCCCATGTGGAGAGACAAGAT	GAGTCTGAACCTGTGTGCTATGGAAATCCCCAATCGGTCACAGGCATGTTTCTCCAACCAATAGGAATAGAGAATGAGGCAGCATCACTTGTCTCCAGCAGATACATCTGCTAAGAAGGTCTGATCTGATCCCAGGTCTTGGGGAGGAGGCAGGGAAGGAGCAGGATGACTCATGAGTGGTGAGAAGAATGGCTGACGATGTAGTTTCACGGAAAGAAATAAGATACCCCATGTGGAGAGACAAGATTGTACCTCTACACGCTGTTGTCTGTCTGTTAGAAGATCGGAAGAGCATCGTAG	rs9271170	HLA-DRB1	CAGACAGACAACAGCG_ATCTTGTCTC	CAGACAGACAACAGCG_TGGAAATCCC	CAGACAGACAACAGCG_TGGAAATCCC_ATCTTGTCTC
alt:rs9271170:PEAKCENTER:chr6:32577889:T:C:32577256:32578131:32577812:free16-1.1213734	alt:rs9271170:PEAKCENTER:chr6:32577889:T:C:32577256:32578131:32577812	free16-1.1213734	GTCACACCTCGAACGG	CCGTTCGAGGTGTGAC	AD	TGGAAATCCCCAATCGGTCACAGGCATGTTTCTCCAACCAATAGGAATAGAGAATGAGGCAGCATCACTTGTCTCCAGCAGATACATCTGCTAAGAAGGTCTGATCTGATCCCAGGTCTTGGGGAGGAGGCAGGGAAGGAGCAGGATGACTCATGAGTGGTGAGAAGAATGGCTGACGATGTAGTTTCACGGAAAGAAATAAGATACCCCATGTGGAGAGACAAGAT	GAGTCTGAACCTGTGTGCTATGGAAATCCCCAATCGGTCACAGGCATGTTTCTCCAACCAATAGGAATAGAGAATGAGGCAGCATCACTTGTCTCCAGCAGATACATCTGCTAAGAAGGTCTGATCTGATCCCAGGTCTTGGGGAGGAGGCAGGGAAGGAGCAGGATGACTCATGAGTGGTGAGAAGAATGGCTGACGATGTAGTTTCACGGAAAGAAATAAGATACCCCATGTGGAGAGACAAGATTGTACCTCTACAGTCACACCTCGAACGGTTAGAAGATCGGAAGAGCATCGTAG	rs9271170	HLA-DRB1	CCGTTCGAGGTGTGAC_ATCTTGTCTC	CCGTTCGAGGTGTGAC_TGGAAATCCC	CCGTTCGAGGTGTGAC_TGGAAATCCC_ATCTTGTCTC
alt:rs9271170:PEAKCENTER:chr6:32577889:T:C:32577256:32578131:32577812:free16-1.1320561	alt:rs9271170:PEAKCENTER:chr6:32577889:T:C:32577256:32578131:32577812	free16-1.1320561	TACCTCTATGACGATT	AATCGTCATAGAGGTA	AD	TGGAAATCCCCAATCGGTCACAGGCATGTTTCTCCAACCAATAGGAATAGAGAATGAGGCAGCATCACTTGTCTCCAGCAGATACATCTGCTAAGAAGGTCTGATCTGATCCCAGGTCTTGGGGAGGAGGCAGGGAAGGAGCAGGATGACTCATGAGTGGTGAGAAGAATGGCTGACGATGTAGTTTCACGGAAAGAAATAAGATACCCCATGTGGAGAGACAAGAT	GAGTCTGAACCTGTGTGCTATGGAAATCCCCAATCGGTCACAGGCATGTTTCTCCAACCAATAGGAATAGAGAATGAGGCAGCATCACTTGTCTCCAGCAGATACATCTGCTAAGAAGGTCTGATCTGATCCCAGGTCTTGGGGAGGAGGCAGGGAAGGAGCAGGATGACTCATGAGTGGTGAGAAGAATGGCTGACGATGTAGTTTCACGGAAAGAAATAAGATACCCCATGTGGAGAGACAAGATTGTACCTCTACATACCTCTATGACGATTTTAGAAGATCGGAAGAGCATCGTAG	rs9271170	HLA-DRB1	AATCGTCATAGAGGTA_ATCTTGTCTC	AATCGTCATAGAGGTA_TGGAAATCCC	AATCGTCATAGAGGTA_TGGAAATCCC_ATCTTGTCTC
alt:rs9271170:PEAKCENTER:chr6:32577889:T:C:32577256:32578131:32577812:free16-1.716999	alt:rs9271170:PEAKCENTER:chr6:32577889:T:C:32577256:32578131:32577812	free16-1.716999	CGAGGTGAGTATGGTA	TACCATACTCACCTCG	AD	TGGAAATCCCCAATCGGTCACAGGCATGTTTCTCCAACCAATAGGAATAGAGAATGAGGCAGCATCACTTGTCTCCAGCAGATACATCTGCTAAGAAGGTCTGATCTGATCCCAGGTCTTGGGGAGGAGGCAGGGAAGGAGCAGGATGACTCATGAGTGGTGAGAAGAATGGCTGACGATGTAGTTTCACGGAAAGAAATAAGATACCCCATGTGGAGAGACAAGAT	GAGTCTGAACCTGTGTGCTATGGAAATCCCCAATCGGTCACAGGCATGTTTCTCCAACCAATAGGAATAGAGAATGAGGCAGCATCACTTGTCTCCAGCAGATACATCTGCTAAGAAGGTCTGATCTGATCCCAGGTCTTGGGGAGGAGGCAGGGAAGGAGCAGGATGACTCATGAGTGGTGAGAAGAATGGCTGACGATGTAGTTTCACGGAAAGAAATAAGATACCCCATGTGGAGAGACAAGATTGTACCTCTACACGAGGTGAGTATGGTATTAGAAGATCGGAAGAGCATCGTAG	rs9271170	HLA-DRB1	TACCATACTCACCTCG_ATCTTGTCTC	TACCATACTCACCTCG_TGGAAATCCC	TACCATACTCACCTCG_TGGAAATCCC_ATCTTGTCTC
alt:rs9271170:PEAKCENTER:chr6:32577889:T:C:32577256:32578131:32577812:free16-1.287132	alt:rs9271170:PEAKCENTER:chr6:32577889:T:C:32577256:32578131:32577812	free16-1.287132	AGCACAGGTCGTACTT	AAGTACGACCTGTGCT	AD	TGGAAATCCCCAATCGGTCACAGGCATGTTTCTCCAACCAATAGGAATAGAGAATGAGGCAGCATCACTTGTCTCCAGCAGATACATCTGCTAAGAAGGTCTGATCTGATCCCAGGTCTTGGGGAGGAGGCAGGGAAGGAGCAGGATGACTCATGAGTGGTGAGAAGAATGGCTGACGATGTAGTTTCACGGAAAGAAATAAGATACCCCATGTGGAGAGACAAGAT	GAGTCTGAACCTGTGTGCTATGGAAATCCCCAATCGGTCACAGGCATGTTTCTCCAACCAATAGGAATAGAGAATGAGGCAGCATCACTTGTCTCCAGCAGATACATCTGCTAAGAAGGTCTGATCTGATCCCAGGTCTTGGGGAGGAGGCAGGGAAGGAGCAGGATGACTCATGAGTGGTGAGAAGAATGGCTGACGATGTAGTTTCACGGAAAGAAATAAGATACCCCATGTGGAGAGACAAGATTGTACCTCTACAAGCACAGGTCGTACTTTTAGAAGATCGGAAGAGCATCGTAG	rs9271170	HLA-DRB1	AAGTACGACCTGTGCT_ATCTTGTCTC	AAGTACGACCTGTGCT_TGGAAATCCC	AAGTACGACCTGTGCT_TGGAAATCCC_ATCTTGTCTC
alt:rs9271170:PEAKCENTER:chr6:32577889:T:C:32577256:32578131:32577812:free16-1.776962	alt:rs9271170:PEAKCENTER:chr6:32577889:T:C:32577256:32578131:32577812	free16-1.776962	CGTAATTCTAAGGAGG	CCTCCTTAGAATTACG	AD	TGGAAATCCCCAATCGGTCACAGGCATGTTTCTCCAACCAATAGGAATAGAGAATGAGGCAGCATCACTTGTCTCCAGCAGATACATCTGCTAAGAAGGTCTGATCTGATCCCAGGTCTTGGGGAGGAGGCAGGGAAGGAGCAGGATGACTCATGAGTGGTGAGAAGAATGGCTGACGATGTAGTTTCACGGAAAGAAATAAGATACCCCATGTGGAGAGACAAGAT	GAGTCTGAACCTGTGTGCTATGGAAATCCCCAATCGGTCACAGGCATGTTTCTCCAACCAATAGGAATAGAGAATGAGGCAGCATCACTTGTCTCCAGCAGATACATCTGCTAAGAAGGTCTGATCTGATCCCAGGTCTTGGGGAGGAGGCAGGGAAGGAGCAGGATGACTCATGAGTGGTGAGAAGAATGGCTGACGATGTAGTTTCACGGAAAGAAATAAGATACCCCATGTGGAGAGACAAGATTGTACCTCTACACGTAATTCTAAGGAGGTTAGAAGATCGGAAGAGCATCGTAG	rs9271170	HLA-DRB1	CCTCCTTAGAATTACG_ATCTTGTCTC	CCTCCTTAGAATTACG_TGGAAATCCC	CCTCCTTAGAATTACG_TGGAAATCCC_ATCTTGTCTC
alt:rs9271170:PEAKCENTER:chr6:32577889:T:C:32577256:32578131:32577812:free16-1.1305704	alt:rs9271170:PEAKCENTER:chr6:32577889:T:C:32577256:32578131:32577812	free16-1.1305704	TAATGAGAGAAGCACT	AGTGCTTCTCTCATTA	AD	TGGAAATCCCCAATCGGTCACAGGCATGTTTCTCCAACCAATAGGAATAGAGAATGAGGCAGCATCACTTGTCTCCAGCAGATACATCTGCTAAGAAGGTCTGATCTGATCCCAGGTCTTGGGGAGGAGGCAGGGAAGGAGCAGGATGACTCATGAGTGGTGAGAAGAATGGCTGACGATGTAGTTTCACGGAAAGAAATAAGATACCCCATGTGGAGAGACAAGAT	GAGTCTGAACCTGTGTGCTATGGAAATCCCCAATCGGTCACAGGCATGTTTCTCCAACCAATAGGAATAGAGAATGAGGCAGCATCACTTGTCTCCAGCAGATACATCTGCTAAGAAGGTCTGATCTGATCCCAGGTCTTGGGGAGGAGGCAGGGAAGGAGCAGGATGACTCATGAGTGGTGAGAAGAATGGCTGACGATGTAGTTTCACGGAAAGAAATAAGATACCCCATGTGGAGAGACAAGATTGTACCTCTACATAATGAGAGAAGCACTTTAGAAGATCGGAAGAGCATCGTAG	rs9271170	HLA-DRB1	AGTGCTTCTCTCATTA_ATCTTGTCTC	AGTGCTTCTCTCATTA_TGGAAATCCC	AGTGCTTCTCTCATTA_TGGAAATCCC_ATCTTGTCTC
alt:rs9271170:PEAKCENTER:chr6:32577889:T:C:32577256:32578131:32577812:free16-1.99058	alt:rs9271170:PEAKCENTER:chr6:32577889:T:C:32577256:32578131:32577812	free16-1.99058	AATCTACTACGAATGG	CCATTCGTAGTAGATT	AD	TGGAAATCCCCAATCGGTCACAGGCATGTTTCTCCAACCAATAGGAATAGAGAATGAGGCAGCATCACTTGTCTCCAGCAGATACATCTGCTAAGAAGGTCTGATCTGATCCCAGGTCTTGGGGAGGAGGCAGGGAAGGAGCAGGATGACTCATGAGTGGTGAGAAGAATGGCTGACGATGTAGTTTCACGGAAAGAAATAAGATACCCCATGTGGAGAGACAAGAT	GAGTCTGAACCTGTGTGCTATGGAAATCCCCAATCGGTCACAGGCATGTTTCTCCAACCAATAGGAATAGAGAATGAGGCAGCATCACTTGTCTCCAGCAGATACATCTGCTAAGAAGGTCTGATCTGATCCCAGGTCTTGGGGAGGAGGCAGGGAAGGAGCAGGATGACTCATGAGTGGTGAGAAGAATGGCTGACGATGTAGTTTCACGGAAAGAAATAAGATACCCCATGTGGAGAGACAAGATTGTACCTCTACAAATCTACTACGAATGGTTAGAAGATCGGAAGAGCATCGTAG	rs9271170	HLA-DRB1	CCATTCGTAGTAGATT_ATCTTGTCTC	CCATTCGTAGTAGATT_TGGAAATCCC	CCATTCGTAGTAGATT_TGGAAATCCC_ATCTTGTCTC
alt:rs9271172:PEAKCENTER:chr6:32577975:C:T:32577256:32578131:32578057:free16-1.882450	alt:rs9271172:PEAKCENTER:chr6:32577975:C:T:32577256:32578131:32578057	free16-1.882450	CTGTAGCCTGTATCTC	GAGATACAGGCTACAG	AD	GAAGCAGAGTAAAGACTGAGACTCTTAGTATTTAGTATTGGTGGGGGAGAAGAGGTTACCTGATATTTTTCATGCCTCTGTGGGAAGTCCCTGGTCAGTTTTAAAAGGGAAGGGCATGACTATGACGCTGGATTCTCCCTGCTAGTGATGCATGAGCACCTGTGGTGAACGAGATGGAAATGATGAAGAAGCCCATGATCCCACCTGCTGATTGTCATAGGACAATT	GAGTCTGAACCTGTGTGCTAGAAGCAGAGTAAAGACTGAGACTCTTAGTATTTAGTATTGGTGGGGGAGAAGAGGTTACCTGATATTTTTCATGCCTCTGTGGGAAGTCCCTGGTCAGTTTTAAAAGGGAAGGGCATGACTATGACGCTGGATTCTCCCTGCTAGTGATGCATGAGCACCTGTGGTGAACGAGATGGAAATGATGAAGAAGCCCATGATCCCACCTGCTGATTGTCATAGGACAATTTGTACCTCTACACTGTAGCCTGTATCTCTTAGAAGATCGGAAGAGCATCGTAG	rs9271172	HLA-DRB1	GAGATACAGGCTACAG_AATTGTCCTA	GAGATACAGGCTACAG_GAAGCAGAGT	GAGATACAGGCTACAG_GAAGCAGAGT_AATTGTCCTA
alt:rs9271172:PEAKCENTER:chr6:32577975:C:T:32577256:32578131:32578057:free16-1.1194498	alt:rs9271172:PEAKCENTER:chr6:32577975:C:T:32577256:32578131:32578057	free16-1.1194498	GTACGACACTTAGACA	TGTCTAAGTGTCGTAC	AD	GAAGCAGAGTAAAGACTGAGACTCTTAGTATTTAGTATTGGTGGGGGAGAAGAGGTTACCTGATATTTTTCATGCCTCTGTGGGAAGTCCCTGGTCAGTTTTAAAAGGGAAGGGCATGACTATGACGCTGGATTCTCCCTGCTAGTGATGCATGAGCACCTGTGGTGAACGAGATGGAAATGATGAAGAAGCCCATGATCCCACCTGCTGATTGTCATAGGACAATT	GAGTCTGAACCTGTGTGCTAGAAGCAGAGTAAAGACTGAGACTCTTAGTATTTAGTATTGGTGGGGGAGAAGAGGTTACCTGATATTTTTCATGCCTCTGTGGGAAGTCCCTGGTCAGTTTTAAAAGGGAAGGGCATGACTATGACGCTGGATTCTCCCTGCTAGTGATGCATGAGCACCTGTGGTGAACGAGATGGAAATGATGAAGAAGCCCATGATCCCACCTGCTGATTGTCATAGGACAATTTGTACCTCTACAGTACGACACTTAGACATTAGAAGATCGGAAGAGCATCGTAG	rs9271172	HLA-DRB1	TGTCTAAGTGTCGTAC_AATTGTCCTA	TGTCTAAGTGTCGTAC_GAAGCAGAGT	TGTCTAAGTGTCGTAC_GAAGCAGAGT_AATTGTCCTA
alt:rs9271172:PEAKCENTER:chr6:32577975:C:T:32577256:32578131:32578057:free16-1.343143	alt:rs9271172:PEAKCENTER:chr6:32577975:C:T:32577256:32578131:32578057	free16-1.343143	AGTATCGCAGCAACAT	ATGTTGCTGCGATACT	AD	GAAGCAGAGTAAAGACTGAGACTCTTAGTATTTAGTATTGGTGGGGGAGAAGAGGTTACCTGATATTTTTCATGCCTCTGTGGGAAGTCCCTGGTCAGTTTTAAAAGGGAAGGGCATGACTATGACGCTGGATTCTCCCTGCTAGTGATGCATGAGCACCTGTGGTGAACGAGATGGAAATGATGAAGAAGCCCATGATCCCACCTGCTGATTGTCATAGGACAATT	GAGTCTGAACCTGTGTGCTAGAAGCAGAGTAAAGACTGAGACTCTTAGTATTTAGTATTGGTGGGGGAGAAGAGGTTACCTGATATTTTTCATGCCTCTGTGGGAAGTCCCTGGTCAGTTTTAAAAGGGAAGGGCATGACTATGACGCTGGATTCTCCCTGCTAGTGATGCATGAGCACCTGTGGTGAACGAGATGGAAATGATGAAGAAGCCCATGATCCCACCTGCTGATTGTCATAGGACAATTTGTACCTCTACAAGTATCGCAGCAACATTTAGAAGATCGGAAGAGCATCGTAG	rs9271172	HLA-DRB1	ATGTTGCTGCGATACT_AATTGTCCTA	ATGTTGCTGCGATACT_GAAGCAGAGT	ATGTTGCTGCGATACT_GAAGCAGAGT_AATTGTCCTA
alt:rs9271172:PEAKCENTER:chr6:32577975:C:T:32577256:32578131:32578057:free16-1.531510	alt:rs9271172:PEAKCENTER:chr6:32577975:C:T:32577256:32578131:32578057	free16-1.531510	CACTGCCAATACGCTG	CAGCGTATTGGCAGTG	AD	GAAGCAGAGTAAAGACTGAGACTCTTAGTATTTAGTATTGGTGGGGGAGAAGAGGTTACCTGATATTTTTCATGCCTCTGTGGGAAGTCCCTGGTCAGTTTTAAAAGGGAAGGGCATGACTATGACGCTGGATTCTCCCTGCTAGTGATGCATGAGCACCTGTGGTGAACGAGATGGAAATGATGAAGAAGCCCATGATCCCACCTGCTGATTGTCATAGGACAATT	GAGTCTGAACCTGTGTGCTAGAAGCAGAGTAAAGACTGAGACTCTTAGTATTTAGTATTGGTGGGGGAGAAGAGGTTACCTGATATTTTTCATGCCTCTGTGGGAAGTCCCTGGTCAGTTTTAAAAGGGAAGGGCATGACTATGACGCTGGATTCTCCCTGCTAGTGATGCATGAGCACCTGTGGTGAACGAGATGGAAATGATGAAGAAGCCCATGATCCCACCTGCTGATTGTCATAGGACAATTTGTACCTCTACACACTGCCAATACGCTGTTAGAAGATCGGAAGAGCATCGTAG	rs9271172	HLA-DRB1	CAGCGTATTGGCAGTG_AATTGTCCTA	CAGCGTATTGGCAGTG_GAAGCAGAGT	CAGCGTATTGGCAGTG_GAAGCAGAGT_AATTGTCCTA
alt:rs9271172:PEAKCENTER:chr6:32577975:C:T:32577256:32578131:32578057:free16-1.1444074	alt:rs9271172:PEAKCENTER:chr6:32577975:C:T:32577256:32578131:32578057	free16-1.1444074	TCGGAATTGCTTGACA	TGTCAAGCAATTCCGA	AD	GAAGCAGAGTAAAGACTGAGACTCTTAGTATTTAGTATTGGTGGGGGAGAAGAGGTTACCTGATATTTTTCATGCCTCTGTGGGAAGTCCCTGGTCAGTTTTAAAAGGGAAGGGCATGACTATGACGCTGGATTCTCCCTGCTAGTGATGCATGAGCACCTGTGGTGAACGAGATGGAAATGATGAAGAAGCCCATGATCCCACCTGCTGATTGTCATAGGACAATT	GAGTCTGAACCTGTGTGCTAGAAGCAGAGTAAAGACTGAGACTCTTAGTATTTAGTATTGGTGGGGGAGAAGAGGTTACCTGATATTTTTCATGCCTCTGTGGGAAGTCCCTGGTCAGTTTTAAAAGGGAAGGGCATGACTATGACGCTGGATTCTCCCTGCTAGTGATGCATGAGCACCTGTGGTGAACGAGATGGAAATGATGAAGAAGCCCATGATCCCACCTGCTGATTGTCATAGGACAATTTGTACCTCTACATCGGAATTGCTTGACATTAGAAGATCGGAAGAGCATCGTAG	rs9271172	HLA-DRB1	TGTCAAGCAATTCCGA_AATTGTCCTA	TGTCAAGCAATTCCGA_GAAGCAGAGT	TGTCAAGCAATTCCGA_GAAGCAGAGT_AATTGTCCTA
alt:rs9271172:PEAKCENTER:chr6:32577975:C:T:32577256:32578131:32578057:free16-1.984487	alt:rs9271172:PEAKCENTER:chr6:32577975:C:T:32577256:32578131:32578057	free16-1.984487	GAGGTCGAACTAGCGC	GCGCTAGTTCGACCTC	AD	GAAGCAGAGTAAAGACTGAGACTCTTAGTATTTAGTATTGGTGGGGGAGAAGAGGTTACCTGATATTTTTCATGCCTCTGTGGGAAGTCCCTGGTCAGTTTTAAAAGGGAAGGGCATGACTATGACGCTGGATTCTCCCTGCTAGTGATGCATGAGCACCTGTGGTGAACGAGATGGAAATGATGAAGAAGCCCATGATCCCACCTGCTGATTGTCATAGGACAATT	GAGTCTGAACCTGTGTGCTAGAAGCAGAGTAAAGACTGAGACTCTTAGTATTTAGTATTGGTGGGGGAGAAGAGGTTACCTGATATTTTTCATGCCTCTGTGGGAAGTCCCTGGTCAGTTTTAAAAGGGAAGGGCATGACTATGACGCTGGATTCTCCCTGCTAGTGATGCATGAGCACCTGTGGTGAACGAGATGGAAATGATGAAGAAGCCCATGATCCCACCTGCTGATTGTCATAGGACAATTTGTACCTCTACAGAGGTCGAACTAGCGCTTAGAAGATCGGAAGAGCATCGTAG	rs9271172	HLA-DRB1	GCGCTAGTTCGACCTC_AATTGTCCTA	GCGCTAGTTCGACCTC_GAAGCAGAGT	GCGCTAGTTCGACCTC_GAAGCAGAGT_AATTGTCCTA
alt:rs9271172:PEAKCENTER:chr6:32577975:C:T:32577256:32578131:32578057:free16-1.321874	alt:rs9271172:PEAKCENTER:chr6:32577975:C:T:32577256:32578131:32578057	free16-1.321874	AGGAGAAGGTATAGAG	CTCTATACCTTCTCCT	AD	GAAGCAGAGTAAAGACTGAGACTCTTAGTATTTAGTATTGGTGGGGGAGAAGAGGTTACCTGATATTTTTCATGCCTCTGTGGGAAGTCCCTGGTCAGTTTTAAAAGGGAAGGGCATGACTATGACGCTGGATTCTCCCTGCTAGTGATGCATGAGCACCTGTGGTGAACGAGATGGAAATGATGAAGAAGCCCATGATCCCACCTGCTGATTGTCATAGGACAATT	GAGTCTGAACCTGTGTGCTAGAAGCAGAGTAAAGACTGAGACTCTTAGTATTTAGTATTGGTGGGGGAGAAGAGGTTACCTGATATTTTTCATGCCTCTGTGGGAAGTCCCTGGTCAGTTTTAAAAGGGAAGGGCATGACTATGACGCTGGATTCTCCCTGCTAGTGATGCATGAGCACCTGTGGTGAACGAGATGGAAATGATGAAGAAGCCCATGATCCCACCTGCTGATTGTCATAGGACAATTTGTACCTCTACAAGGAGAAGGTATAGAGTTAGAAGATCGGAAGAGCATCGTAG	rs9271172	HLA-DRB1	CTCTATACCTTCTCCT_AATTGTCCTA	CTCTATACCTTCTCCT_GAAGCAGAGT	CTCTATACCTTCTCCT_GAAGCAGAGT_AATTGTCCTA
alt:rs9271172:PEAKCENTER:chr6:32577975:C:T:32577256:32578131:32578057:free16-1.627871	alt:rs9271172:PEAKCENTER:chr6:32577975:C:T:32577256:32578131:32578057	free16-1.627871	CCGAACGCCACACATT	AATGTGTGGCGTTCGG	AD	GAAGCAGAGTAAAGACTGAGACTCTTAGTATTTAGTATTGGTGGGGGAGAAGAGGTTACCTGATATTTTTCATGCCTCTGTGGGAAGTCCCTGGTCAGTTTTAAAAGGGAAGGGCATGACTATGACGCTGGATTCTCCCTGCTAGTGATGCATGAGCACCTGTGGTGAACGAGATGGAAATGATGAAGAAGCCCATGATCCCACCTGCTGATTGTCATAGGACAATT	GAGTCTGAACCTGTGTGCTAGAAGCAGAGTAAAGACTGAGACTCTTAGTATTTAGTATTGGTGGGGGAGAAGAGGTTACCTGATATTTTTCATGCCTCTGTGGGAAGTCCCTGGTCAGTTTTAAAAGGGAAGGGCATGACTATGACGCTGGATTCTCCCTGCTAGTGATGCATGAGCACCTGTGGTGAACGAGATGGAAATGATGAAGAAGCCCATGATCCCACCTGCTGATTGTCATAGGACAATTTGTACCTCTACACCGAACGCCACACATTTTAGAAGATCGGAAGAGCATCGTAG	rs9271172	HLA-DRB1	AATGTGTGGCGTTCGG_AATTGTCCTA	AATGTGTGGCGTTCGG_GAAGCAGAGT	AATGTGTGGCGTTCGG_GAAGCAGAGT_AATTGTCCTA
alt:rs9271172:PEAKCENTER:chr6:32577975:C:T:32577256:32578131:32578057:free16-1.1560520	alt:rs9271172:PEAKCENTER:chr6:32577975:C:T:32577256:32578131:32578057	free16-1.1560520	TGTTACGGAGGTGTCT	AGACACCTCCGTAACA	AD	GAAGCAGAGTAAAGACTGAGACTCTTAGTATTTAGTATTGGTGGGGGAGAAGAGGTTACCTGATATTTTTCATGCCTCTGTGGGAAGTCCCTGGTCAGTTTTAAAAGGGAAGGGCATGACTATGACGCTGGATTCTCCCTGCTAGTGATGCATGAGCACCTGTGGTGAACGAGATGGAAATGATGAAGAAGCCCATGATCCCACCTGCTGATTGTCATAGGACAATT	GAGTCTGAACCTGTGTGCTAGAAGCAGAGTAAAGACTGAGACTCTTAGTATTTAGTATTGGTGGGGGAGAAGAGGTTACCTGATATTTTTCATGCCTCTGTGGGAAGTCCCTGGTCAGTTTTAAAAGGGAAGGGCATGACTATGACGCTGGATTCTCCCTGCTAGTGATGCATGAGCACCTGTGGTGAACGAGATGGAAATGATGAAGAAGCCCATGATCCCACCTGCTGATTGTCATAGGACAATTTGTACCTCTACATGTTACGGAGGTGTCTTTAGAAGATCGGAAGAGCATCGTAG	rs9271172	HLA-DRB1	AGACACCTCCGTAACA_AATTGTCCTA	AGACACCTCCGTAACA_GAAGCAGAGT	AGACACCTCCGTAACA_GAAGCAGAGT_AATTGTCCTA
alt:rs9271172:PEAKCENTER:chr6:32577975:C:T:32577256:32578131:32578057:free16-1.100868	alt:rs9271172:PEAKCENTER:chr6:32577975:C:T:32577256:32578131:32578057	free16-1.100868	AATCTTCTAGCTGCAT	ATGCAGCTAGAAGATT	AD	GAAGCAGAGTAAAGACTGAGACTCTTAGTATTTAGTATTGGTGGGGGAGAAGAGGTTACCTGATATTTTTCATGCCTCTGTGGGAAGTCCCTGGTCAGTTTTAAAAGGGAAGGGCATGACTATGACGCTGGATTCTCCCTGCTAGTGATGCATGAGCACCTGTGGTGAACGAGATGGAAATGATGAAGAAGCCCATGATCCCACCTGCTGATTGTCATAGGACAATT	GAGTCTGAACCTGTGTGCTAGAAGCAGAGTAAAGACTGAGACTCTTAGTATTTAGTATTGGTGGGGGAGAAGAGGTTACCTGATATTTTTCATGCCTCTGTGGGAAGTCCCTGGTCAGTTTTAAAAGGGAAGGGCATGACTATGACGCTGGATTCTCCCTGCTAGTGATGCATGAGCACCTGTGGTGAACGAGATGGAAATGATGAAGAAGCCCATGATCCCACCTGCTGATTGTCATAGGACAATTTGTACCTCTACAAATCTTCTAGCTGCATTTAGAAGATCGGAAGAGCATCGTAG	rs9271172	HLA-DRB1	ATGCAGCTAGAAGATT_AATTGTCCTA	ATGCAGCTAGAAGATT_GAAGCAGAGT	ATGCAGCTAGAAGATT_GAAGCAGAGT_AATTGTCCTA
alt:rs9271172:PEAKCENTER:chr6:32577975:C:T:32577256:32578131:32578057:free16-1.456794	alt:rs9271172:PEAKCENTER:chr6:32577975:C:T:32577256:32578131:32578057	free16-1.456794	ATTATACCTGGAGCTT	AAGCTCCAGGTATAAT	AD	GAAGCAGAGTAAAGACTGAGACTCTTAGTATTTAGTATTGGTGGGGGAGAAGAGGTTACCTGATATTTTTCATGCCTCTGTGGGAAGTCCCTGGTCAGTTTTAAAAGGGAAGGGCATGACTATGACGCTGGATTCTCCCTGCTAGTGATGCATGAGCACCTGTGGTGAACGAGATGGAAATGATGAAGAAGCCCATGATCCCACCTGCTGATTGTCATAGGACAATT	GAGTCTGAACCTGTGTGCTAGAAGCAGAGTAAAGACTGAGACTCTTAGTATTTAGTATTGGTGGGGGAGAAGAGGTTACCTGATATTTTTCATGCCTCTGTGGGAAGTCCCTGGTCAGTTTTAAAAGGGAAGGGCATGACTATGACGCTGGATTCTCCCTGCTAGTGATGCATGAGCACCTGTGGTGAACGAGATGGAAATGATGAAGAAGCCCATGATCCCACCTGCTGATTGTCATAGGACAATTTGTACCTCTACAATTATACCTGGAGCTTTTAGAAGATCGGAAGAGCATCGTAG	rs9271172	HLA-DRB1	AAGCTCCAGGTATAAT_AATTGTCCTA	AAGCTCCAGGTATAAT_GAAGCAGAGT	AAGCTCCAGGTATAAT_GAAGCAGAGT_AATTGTCCTA
alt:rs9271172:PEAKCENTER:chr6:32577975:C:T:32577256:32578131:32578057:free16-1.1230105	alt:rs9271172:PEAKCENTER:chr6:32577975:C:T:32577256:32578131:32578057	free16-1.1230105	GTCGGTTGAATCGCAC	GTGCGATTCAACCGAC	AD	GAAGCAGAGTAAAGACTGAGACTCTTAGTATTTAGTATTGGTGGGGGAGAAGAGGTTACCTGATATTTTTCATGCCTCTGTGGGAAGTCCCTGGTCAGTTTTAAAAGGGAAGGGCATGACTATGACGCTGGATTCTCCCTGCTAGTGATGCATGAGCACCTGTGGTGAACGAGATGGAAATGATGAAGAAGCCCATGATCCCACCTGCTGATTGTCATAGGACAATT	GAGTCTGAACCTGTGTGCTAGAAGCAGAGTAAAGACTGAGACTCTTAGTATTTAGTATTGGTGGGGGAGAAGAGGTTACCTGATATTTTTCATGCCTCTGTGGGAAGTCCCTGGTCAGTTTTAAAAGGGAAGGGCATGACTATGACGCTGGATTCTCCCTGCTAGTGATGCATGAGCACCTGTGGTGAACGAGATGGAAATGATGAAGAAGCCCATGATCCCACCTGCTGATTGTCATAGGACAATTTGTACCTCTACAGTCGGTTGAATCGCACTTAGAAGATCGGAAGAGCATCGTAG	rs9271172	HLA-DRB1	GTGCGATTCAACCGAC_AATTGTCCTA	GTGCGATTCAACCGAC_GAAGCAGAGT	GTGCGATTCAACCGAC_GAAGCAGAGT_AATTGTCCTA
alt:rs9271172:PEAKCENTER:chr6:32577975:C:T:32577256:32578131:32578057:free16-1.1361835	alt:rs9271172:PEAKCENTER:chr6:32577975:C:T:32577256:32578131:32578057	free16-1.1361835	TATACTAACTTGACGG	CCGTCAAGTTAGTATA	AD	GAAGCAGAGTAAAGACTGAGACTCTTAGTATTTAGTATTGGTGGGGGAGAAGAGGTTACCTGATATTTTTCATGCCTCTGTGGGAAGTCCCTGGTCAGTTTTAAAAGGGAAGGGCATGACTATGACGCTGGATTCTCCCTGCTAGTGATGCATGAGCACCTGTGGTGAACGAGATGGAAATGATGAAGAAGCCCATGATCCCACCTGCTGATTGTCATAGGACAATT	GAGTCTGAACCTGTGTGCTAGAAGCAGAGTAAAGACTGAGACTCTTAGTATTTAGTATTGGTGGGGGAGAAGAGGTTACCTGATATTTTTCATGCCTCTGTGGGAAGTCCCTGGTCAGTTTTAAAAGGGAAGGGCATGACTATGACGCTGGATTCTCCCTGCTAGTGATGCATGAGCACCTGTGGTGAACGAGATGGAAATGATGAAGAAGCCCATGATCCCACCTGCTGATTGTCATAGGACAATTTGTACCTCTACATATACTAACTTGACGGTTAGAAGATCGGAAGAGCATCGTAG	rs9271172	HLA-DRB1	CCGTCAAGTTAGTATA_AATTGTCCTA	CCGTCAAGTTAGTATA_GAAGCAGAGT	CCGTCAAGTTAGTATA_GAAGCAGAGT_AATTGTCCTA
alt:rs9271172:PEAKCENTER:chr6:32577975:C:T:32577256:32578131:32578057:free16-1.372624	alt:rs9271172:PEAKCENTER:chr6:32577975:C:T:32577256:32578131:32578057	free16-1.372624	ATAAGTGCGCCTGGTT	AACCAGGCGCACTTAT	AD	GAAGCAGAGTAAAGACTGAGACTCTTAGTATTTAGTATTGGTGGGGGAGAAGAGGTTACCTGATATTTTTCATGCCTCTGTGGGAAGTCCCTGGTCAGTTTTAAAAGGGAAGGGCATGACTATGACGCTGGATTCTCCCTGCTAGTGATGCATGAGCACCTGTGGTGAACGAGATGGAAATGATGAAGAAGCCCATGATCCCACCTGCTGATTGTCATAGGACAATT	GAGTCTGAACCTGTGTGCTAGAAGCAGAGTAAAGACTGAGACTCTTAGTATTTAGTATTGGTGGGGGAGAAGAGGTTACCTGATATTTTTCATGCCTCTGTGGGAAGTCCCTGGTCAGTTTTAAAAGGGAAGGGCATGACTATGACGCTGGATTCTCCCTGCTAGTGATGCATGAGCACCTGTGGTGAACGAGATGGAAATGATGAAGAAGCCCATGATCCCACCTGCTGATTGTCATAGGACAATTTGTACCTCTACAATAAGTGCGCCTGGTTTTAGAAGATCGGAAGAGCATCGTAG	rs9271172	HLA-DRB1	AACCAGGCGCACTTAT_AATTGTCCTA	AACCAGGCGCACTTAT_GAAGCAGAGT	AACCAGGCGCACTTAT_GAAGCAGAGT_AATTGTCCTA
alt:rs9271172:PEAKCENTER:chr6:32577975:C:T:32577256:32578131:32578057:free16-1.623618	alt:rs9271172:PEAKCENTER:chr6:32577975:C:T:32577256:32578131:32578057	free16-1.623618	CCATCTTAGTCGTACC	GGTACGACTAAGATGG	AD	GAAGCAGAGTAAAGACTGAGACTCTTAGTATTTAGTATTGGTGGGGGAGAAGAGGTTACCTGATATTTTTCATGCCTCTGTGGGAAGTCCCTGGTCAGTTTTAAAAGGGAAGGGCATGACTATGACGCTGGATTCTCCCTGCTAGTGATGCATGAGCACCTGTGGTGAACGAGATGGAAATGATGAAGAAGCCCATGATCCCACCTGCTGATTGTCATAGGACAATT	GAGTCTGAACCTGTGTGCTAGAAGCAGAGTAAAGACTGAGACTCTTAGTATTTAGTATTGGTGGGGGAGAAGAGGTTACCTGATATTTTTCATGCCTCTGTGGGAAGTCCCTGGTCAGTTTTAAAAGGGAAGGGCATGACTATGACGCTGGATTCTCCCTGCTAGTGATGCATGAGCACCTGTGGTGAACGAGATGGAAATGATGAAGAAGCCCATGATCCCACCTGCTGATTGTCATAGGACAATTTGTACCTCTACACCATCTTAGTCGTACCTTAGAAGATCGGAAGAGCATCGTAG	rs9271172	HLA-DRB1	GGTACGACTAAGATGG_AATTGTCCTA	GGTACGACTAAGATGG_GAAGCAGAGT	GGTACGACTAAGATGG_GAAGCAGAGT_AATTGTCCTA
alt:rs9271173:PEAKCENTER:chr6:32577981:A:G:32577256:32578131:32578057:free16-1.591452	alt:rs9271173:PEAKCENTER:chr6:32577981:A:G:32577256:32578131:32578057	free16-1.591452	CATTGCCACGCGACCT	AGGTCGCGTGGCAATG	AD	GAAGCAGAGTAAAGACTGAGACTCTTAGTACTTAGTGTTGGTGGGGGAGAAGAGGTTACCTGATATTTTTCATGCCTCTGTGGGAAGTCCCTGGTCAGTTTTAAAAGGGAAGGGCATGACTATGACGCTGGATTCTCCCTGCTAGTGATGCATGAGCACCTGTGGTGAACGAGATGGAAATGATGAAGAAGCCCATGATCCCACCTGCTGATTGTCATAGGACAATT	GAGTCTGAACCTGTGTGCTAGAAGCAGAGTAAAGACTGAGACTCTTAGTACTTAGTGTTGGTGGGGGAGAAGAGGTTACCTGATATTTTTCATGCCTCTGTGGGAAGTCCCTGGTCAGTTTTAAAAGGGAAGGGCATGACTATGACGCTGGATTCTCCCTGCTAGTGATGCATGAGCACCTGTGGTGAACGAGATGGAAATGATGAAGAAGCCCATGATCCCACCTGCTGATTGTCATAGGACAATTTGTACCTCTACACATTGCCACGCGACCTTTAGAAGATCGGAAGAGCATCGTAG	rs9271173	HLA-DRB1	AGGTCGCGTGGCAATG_AATTGTCCTA	AGGTCGCGTGGCAATG_GAAGCAGAGT	AGGTCGCGTGGCAATG_GAAGCAGAGT_AATTGTCCTA
alt:rs9271173:PEAKCENTER:chr6:32577981:A:G:32577256:32578131:32578057:free16-1.335403	alt:rs9271173:PEAKCENTER:chr6:32577981:A:G:32577256:32578131:32578057	free16-1.335403	AGGTTCGCATGTACTG	CAGTACATGCGAACCT	AD	GAAGCAGAGTAAAGACTGAGACTCTTAGTACTTAGTGTTGGTGGGGGAGAAGAGGTTACCTGATATTTTTCATGCCTCTGTGGGAAGTCCCTGGTCAGTTTTAAAAGGGAAGGGCATGACTATGACGCTGGATTCTCCCTGCTAGTGATGCATGAGCACCTGTGGTGAACGAGATGGAAATGATGAAGAAGCCCATGATCCCACCTGCTGATTGTCATAGGACAATT	GAGTCTGAACCTGTGTGCTAGAAGCAGAGTAAAGACTGAGACTCTTAGTACTTAGTGTTGGTGGGGGAGAAGAGGTTACCTGATATTTTTCATGCCTCTGTGGGAAGTCCCTGGTCAGTTTTAAAAGGGAAGGGCATGACTATGACGCTGGATTCTCCCTGCTAGTGATGCATGAGCACCTGTGGTGAACGAGATGGAAATGATGAAGAAGCCCATGATCCCACCTGCTGATTGTCATAGGACAATTTGTACCTCTACAAGGTTCGCATGTACTGTTAGAAGATCGGAAGAGCATCGTAG	rs9271173	HLA-DRB1	CAGTACATGCGAACCT_AATTGTCCTA	CAGTACATGCGAACCT_GAAGCAGAGT	CAGTACATGCGAACCT_GAAGCAGAGT_AATTGTCCTA
alt:rs9271173:PEAKCENTER:chr6:32577981:A:G:32577256:32578131:32578057:free16-1.743489	alt:rs9271173:PEAKCENTER:chr6:32577981:A:G:32577256:32578131:32578057	free16-1.743489	CGCGAATCATATACAC	GTGTATATGATTCGCG	AD	GAAGCAGAGTAAAGACTGAGACTCTTAGTACTTAGTGTTGGTGGGGGAGAAGAGGTTACCTGATATTTTTCATGCCTCTGTGGGAAGTCCCTGGTCAGTTTTAAAAGGGAAGGGCATGACTATGACGCTGGATTCTCCCTGCTAGTGATGCATGAGCACCTGTGGTGAACGAGATGGAAATGATGAAGAAGCCCATGATCCCACCTGCTGATTGTCATAGGACAATT	GAGTCTGAACCTGTGTGCTAGAAGCAGAGTAAAGACTGAGACTCTTAGTACTTAGTGTTGGTGGGGGAGAAGAGGTTACCTGATATTTTTCATGCCTCTGTGGGAAGTCCCTGGTCAGTTTTAAAAGGGAAGGGCATGACTATGACGCTGGATTCTCCCTGCTAGTGATGCATGAGCACCTGTGGTGAACGAGATGGAAATGATGAAGAAGCCCATGATCCCACCTGCTGATTGTCATAGGACAATTTGTACCTCTACACGCGAATCATATACACTTAGAAGATCGGAAGAGCATCGTAG	rs9271173	HLA-DRB1	GTGTATATGATTCGCG_AATTGTCCTA	GTGTATATGATTCGCG_GAAGCAGAGT	GTGTATATGATTCGCG_GAAGCAGAGT_AATTGTCCTA
alt:rs9271173:PEAKCENTER:chr6:32577981:A:G:32577256:32578131:32578057:free16-1.1224466	alt:rs9271173:PEAKCENTER:chr6:32577981:A:G:32577256:32578131:32578057	free16-1.1224466	GTCCTCTCGATCACTC	GAGTGATCGAGAGGAC	AD	GAAGCAGAGTAAAGACTGAGACTCTTAGTACTTAGTGTTGGTGGGGGAGAAGAGGTTACCTGATATTTTTCATGCCTCTGTGGGAAGTCCCTGGTCAGTTTTAAAAGGGAAGGGCATGACTATGACGCTGGATTCTCCCTGCTAGTGATGCATGAGCACCTGTGGTGAACGAGATGGAAATGATGAAGAAGCCCATGATCCCACCTGCTGATTGTCATAGGACAATT	GAGTCTGAACCTGTGTGCTAGAAGCAGAGTAAAGACTGAGACTCTTAGTACTTAGTGTTGGTGGGGGAGAAGAGGTTACCTGATATTTTTCATGCCTCTGTGGGAAGTCCCTGGTCAGTTTTAAAAGGGAAGGGCATGACTATGACGCTGGATTCTCCCTGCTAGTGATGCATGAGCACCTGTGGTGAACGAGATGGAAATGATGAAGAAGCCCATGATCCCACCTGCTGATTGTCATAGGACAATTTGTACCTCTACAGTCCTCTCGATCACTCTTAGAAGATCGGAAGAGCATCGTAG	rs9271173	HLA-DRB1	GAGTGATCGAGAGGAC_AATTGTCCTA	GAGTGATCGAGAGGAC_GAAGCAGAGT	GAGTGATCGAGAGGAC_GAAGCAGAGT_AATTGTCCTA
alt:rs9271173:PEAKCENTER:chr6:32577981:A:G:32577256:32578131:32578057:free16-1.265671	alt:rs9271173:PEAKCENTER:chr6:32577981:A:G:32577256:32578131:32578057	free16-1.265671	AGACGGACGCATTGGT	ACCAATGCGTCCGTCT	AD	GAAGCAGAGTAAAGACTGAGACTCTTAGTACTTAGTGTTGGTGGGGGAGAAGAGGTTACCTGATATTTTTCATGCCTCTGTGGGAAGTCCCTGGTCAGTTTTAAAAGGGAAGGGCATGACTATGACGCTGGATTCTCCCTGCTAGTGATGCATGAGCACCTGTGGTGAACGAGATGGAAATGATGAAGAAGCCCATGATCCCACCTGCTGATTGTCATAGGACAATT	GAGTCTGAACCTGTGTGCTAGAAGCAGAGTAAAGACTGAGACTCTTAGTACTTAGTGTTGGTGGGGGAGAAGAGGTTACCTGATATTTTTCATGCCTCTGTGGGAAGTCCCTGGTCAGTTTTAAAAGGGAAGGGCATGACTATGACGCTGGATTCTCCCTGCTAGTGATGCATGAGCACCTGTGGTGAACGAGATGGAAATGATGAAGAAGCCCATGATCCCACCTGCTGATTGTCATAGGACAATTTGTACCTCTACAAGACGGACGCATTGGTTTAGAAGATCGGAAGAGCATCGTAG	rs9271173	HLA-DRB1	ACCAATGCGTCCGTCT_AATTGTCCTA	ACCAATGCGTCCGTCT_GAAGCAGAGT	ACCAATGCGTCCGTCT_GAAGCAGAGT_AATTGTCCTA
alt:rs9271173:PEAKCENTER:chr6:32577981:A:G:32577256:32578131:32578057:free16-1.1181227	alt:rs9271173:PEAKCENTER:chr6:32577981:A:G:32577256:32578131:32578057	free16-1.1181227	GGTTCTCGCCTAGCAT	ATGCTAGGCGAGAACC	AD	GAAGCAGAGTAAAGACTGAGACTCTTAGTACTTAGTGTTGGTGGGGGAGAAGAGGTTACCTGATATTTTTCATGCCTCTGTGGGAAGTCCCTGGTCAGTTTTAAAAGGGAAGGGCATGACTATGACGCTGGATTCTCCCTGCTAGTGATGCATGAGCACCTGTGGTGAACGAGATGGAAATGATGAAGAAGCCCATGATCCCACCTGCTGATTGTCATAGGACAATT	GAGTCTGAACCTGTGTGCTAGAAGCAGAGTAAAGACTGAGACTCTTAGTACTTAGTGTTGGTGGGGGAGAAGAGGTTACCTGATATTTTTCATGCCTCTGTGGGAAGTCCCTGGTCAGTTTTAAAAGGGAAGGGCATGACTATGACGCTGGATTCTCCCTGCTAGTGATGCATGAGCACCTGTGGTGAACGAGATGGAAATGATGAAGAAGCCCATGATCCCACCTGCTGATTGTCATAGGACAATTTGTACCTCTACAGGTTCTCGCCTAGCATTTAGAAGATCGGAAGAGCATCGTAG	rs9271173	HLA-DRB1	ATGCTAGGCGAGAACC_AATTGTCCTA	ATGCTAGGCGAGAACC_GAAGCAGAGT	ATGCTAGGCGAGAACC_GAAGCAGAGT_AATTGTCCTA
alt:rs9271173:PEAKCENTER:chr6:32577981:A:G:32577256:32578131:32578057:free16-1.10229	alt:rs9271173:PEAKCENTER:chr6:32577981:A:G:32577256:32578131:32578057	free16-1.10229	AACAGTGCAGAAGTGG	CCACTTCTGCACTGTT	AD	GAAGCAGAGTAAAGACTGAGACTCTTAGTACTTAGTGTTGGTGGGGGAGAAGAGGTTACCTGATATTTTTCATGCCTCTGTGGGAAGTCCCTGGTCAGTTTTAAAAGGGAAGGGCATGACTATGACGCTGGATTCTCCCTGCTAGTGATGCATGAGCACCTGTGGTGAACGAGATGGAAATGATGAAGAAGCCCATGATCCCACCTGCTGATTGTCATAGGACAATT	GAGTCTGAACCTGTGTGCTAGAAGCAGAGTAAAGACTGAGACTCTTAGTACTTAGTGTTGGTGGGGGAGAAGAGGTTACCTGATATTTTTCATGCCTCTGTGGGAAGTCCCTGGTCAGTTTTAAAAGGGAAGGGCATGACTATGACGCTGGATTCTCCCTGCTAGTGATGCATGAGCACCTGTGGTGAACGAGATGGAAATGATGAAGAAGCCCATGATCCCACCTGCTGATTGTCATAGGACAATTTGTACCTCTACAAACAGTGCAGAAGTGGTTAGAAGATCGGAAGAGCATCGTAG	rs9271173	HLA-DRB1	CCACTTCTGCACTGTT_AATTGTCCTA	CCACTTCTGCACTGTT_GAAGCAGAGT	CCACTTCTGCACTGTT_GAAGCAGAGT_AATTGTCCTA
alt:rs9271173:PEAKCENTER:chr6:32577981:A:G:32577256:32578131:32578057:free16-1.533969	alt:rs9271173:PEAKCENTER:chr6:32577981:A:G:32577256:32578131:32578057	free16-1.533969	CACTTGACGCTGCTGA	TCAGCAGCGTCAAGTG	AD	GAAGCAGAGTAAAGACTGAGACTCTTAGTACTTAGTGTTGGTGGGGGAGAAGAGGTTACCTGATATTTTTCATGCCTCTGTGGGAAGTCCCTGGTCAGTTTTAAAAGGGAAGGGCATGACTATGACGCTGGATTCTCCCTGCTAGTGATGCATGAGCACCTGTGGTGAACGAGATGGAAATGATGAAGAAGCCCATGATCCCACCTGCTGATTGTCATAGGACAATT	GAGTCTGAACCTGTGTGCTAGAAGCAGAGTAAAGACTGAGACTCTTAGTACTTAGTGTTGGTGGGGGAGAAGAGGTTACCTGATATTTTTCATGCCTCTGTGGGAAGTCCCTGGTCAGTTTTAAAAGGGAAGGGCATGACTATGACGCTGGATTCTCCCTGCTAGTGATGCATGAGCACCTGTGGTGAACGAGATGGAAATGATGAAGAAGCCCATGATCCCACCTGCTGATTGTCATAGGACAATTTGTACCTCTACACACTTGACGCTGCTGATTAGAAGATCGGAAGAGCATCGTAG	rs9271173	HLA-DRB1	TCAGCAGCGTCAAGTG_AATTGTCCTA	TCAGCAGCGTCAAGTG_GAAGCAGAGT	TCAGCAGCGTCAAGTG_GAAGCAGAGT_AATTGTCCTA
alt:rs9271173:PEAKCENTER:chr6:32577981:A:G:32577256:32578131:32578057:free16-1.1012502	alt:rs9271173:PEAKCENTER:chr6:32577981:A:G:32577256:32578131:32578057	free16-1.1012502	GATGGTGTGTCGTTAA	TTAACGACACACCATC	AD	GAAGCAGAGTAAAGACTGAGACTCTTAGTACTTAGTGTTGGTGGGGGAGAAGAGGTTACCTGATATTTTTCATGCCTCTGTGGGAAGTCCCTGGTCAGTTTTAAAAGGGAAGGGCATGACTATGACGCTGGATTCTCCCTGCTAGTGATGCATGAGCACCTGTGGTGAACGAGATGGAAATGATGAAGAAGCCCATGATCCCACCTGCTGATTGTCATAGGACAATT	GAGTCTGAACCTGTGTGCTAGAAGCAGAGTAAAGACTGAGACTCTTAGTACTTAGTGTTGGTGGGGGAGAAGAGGTTACCTGATATTTTTCATGCCTCTGTGGGAAGTCCCTGGTCAGTTTTAAAAGGGAAGGGCATGACTATGACGCTGGATTCTCCCTGCTAGTGATGCATGAGCACCTGTGGTGAACGAGATGGAAATGATGAAGAAGCCCATGATCCCACCTGCTGATTGTCATAGGACAATTTGTACCTCTACAGATGGTGTGTCGTTAATTAGAAGATCGGAAGAGCATCGTAG	rs9271173	HLA-DRB1	TTAACGACACACCATC_AATTGTCCTA	TTAACGACACACCATC_GAAGCAGAGT	TTAACGACACACCATC_GAAGCAGAGT_AATTGTCCTA
alt:rs9271173:PEAKCENTER:chr6:32577981:A:G:32577256:32578131:32578057:free16-1.270180	alt:rs9271173:PEAKCENTER:chr6:32577981:A:G:32577256:32578131:32578057	free16-1.270180	AGAGAGAATGTGGAAC	GTTCCACATTCTCTCT	AD	GAAGCAGAGTAAAGACTGAGACTCTTAGTACTTAGTGTTGGTGGGGGAGAAGAGGTTACCTGATATTTTTCATGCCTCTGTGGGAAGTCCCTGGTCAGTTTTAAAAGGGAAGGGCATGACTATGACGCTGGATTCTCCCTGCTAGTGATGCATGAGCACCTGTGGTGAACGAGATGGAAATGATGAAGAAGCCCATGATCCCACCTGCTGATTGTCATAGGACAATT	GAGTCTGAACCTGTGTGCTAGAAGCAGAGTAAAGACTGAGACTCTTAGTACTTAGTGTTGGTGGGGGAGAAGAGGTTACCTGATATTTTTCATGCCTCTGTGGGAAGTCCCTGGTCAGTTTTAAAAGGGAAGGGCATGACTATGACGCTGGATTCTCCCTGCTAGTGATGCATGAGCACCTGTGGTGAACGAGATGGAAATGATGAAGAAGCCCATGATCCCACCTGCTGATTGTCATAGGACAATTTGTACCTCTACAAGAGAGAATGTGGAACTTAGAAGATCGGAAGAGCATCGTAG	rs9271173	HLA-DRB1	GTTCCACATTCTCTCT_AATTGTCCTA	GTTCCACATTCTCTCT_GAAGCAGAGT	GTTCCACATTCTCTCT_GAAGCAGAGT_AATTGTCCTA
alt:rs9271173:PEAKCENTER:chr6:32577981:A:G:32577256:32578131:32578057:free16-1.1523748	alt:rs9271173:PEAKCENTER:chr6:32577981:A:G:32577256:32578131:32578057	free16-1.1523748	TGCTCGACACGGATCT	AGATCCGTGTCGAGCA	AD	GAAGCAGAGTAAAGACTGAGACTCTTAGTACTTAGTGTTGGTGGGGGAGAAGAGGTTACCTGATATTTTTCATGCCTCTGTGGGAAGTCCCTGGTCAGTTTTAAAAGGGAAGGGCATGACTATGACGCTGGATTCTCCCTGCTAGTGATGCATGAGCACCTGTGGTGAACGAGATGGAAATGATGAAGAAGCCCATGATCCCACCTGCTGATTGTCATAGGACAATT	GAGTCTGAACCTGTGTGCTAGAAGCAGAGTAAAGACTGAGACTCTTAGTACTTAGTGTTGGTGGGGGAGAAGAGGTTACCTGATATTTTTCATGCCTCTGTGGGAAGTCCCTGGTCAGTTTTAAAAGGGAAGGGCATGACTATGACGCTGGATTCTCCCTGCTAGTGATGCATGAGCACCTGTGGTGAACGAGATGGAAATGATGAAGAAGCCCATGATCCCACCTGCTGATTGTCATAGGACAATTTGTACCTCTACATGCTCGACACGGATCTTTAGAAGATCGGAAGAGCATCGTAG	rs9271173	HLA-DRB1	AGATCCGTGTCGAGCA_AATTGTCCTA	AGATCCGTGTCGAGCA_GAAGCAGAGT	AGATCCGTGTCGAGCA_GAAGCAGAGT_AATTGTCCTA
alt:rs9271173:PEAKCENTER:chr6:32577981:A:G:32577256:32578131:32578057:free16-1.1544952	alt:rs9271173:PEAKCENTER:chr6:32577981:A:G:32577256:32578131:32578057	free16-1.1544952	TGTAGAGAGCCGTGCG	CGCACGGCTCTCTACA	AD	GAAGCAGAGTAAAGACTGAGACTCTTAGTACTTAGTGTTGGTGGGGGAGAAGAGGTTACCTGATATTTTTCATGCCTCTGTGGGAAGTCCCTGGTCAGTTTTAAAAGGGAAGGGCATGACTATGACGCTGGATTCTCCCTGCTAGTGATGCATGAGCACCTGTGGTGAACGAGATGGAAATGATGAAGAAGCCCATGATCCCACCTGCTGATTGTCATAGGACAATT	GAGTCTGAACCTGTGTGCTAGAAGCAGAGTAAAGACTGAGACTCTTAGTACTTAGTGTTGGTGGGGGAGAAGAGGTTACCTGATATTTTTCATGCCTCTGTGGGAAGTCCCTGGTCAGTTTTAAAAGGGAAGGGCATGACTATGACGCTGGATTCTCCCTGCTAGTGATGCATGAGCACCTGTGGTGAACGAGATGGAAATGATGAAGAAGCCCATGATCCCACCTGCTGATTGTCATAGGACAATTTGTACCTCTACATGTAGAGAGCCGTGCGTTAGAAGATCGGAAGAGCATCGTAG	rs9271173	HLA-DRB1	CGCACGGCTCTCTACA_AATTGTCCTA	CGCACGGCTCTCTACA_GAAGCAGAGT	CGCACGGCTCTCTACA_GAAGCAGAGT_AATTGTCCTA
alt:rs9271173:PEAKCENTER:chr6:32577981:A:G:32577256:32578131:32578057:free16-1.352019	alt:rs9271173:PEAKCENTER:chr6:32577981:A:G:32577256:32578131:32578057	free16-1.352019	AGTCTGAAGCCATGCC	GGCATGGCTTCAGACT	AD	GAAGCAGAGTAAAGACTGAGACTCTTAGTACTTAGTGTTGGTGGGGGAGAAGAGGTTACCTGATATTTTTCATGCCTCTGTGGGAAGTCCCTGGTCAGTTTTAAAAGGGAAGGGCATGACTATGACGCTGGATTCTCCCTGCTAGTGATGCATGAGCACCTGTGGTGAACGAGATGGAAATGATGAAGAAGCCCATGATCCCACCTGCTGATTGTCATAGGACAATT	GAGTCTGAACCTGTGTGCTAGAAGCAGAGTAAAGACTGAGACTCTTAGTACTTAGTGTTGGTGGGGGAGAAGAGGTTACCTGATATTTTTCATGCCTCTGTGGGAAGTCCCTGGTCAGTTTTAAAAGGGAAGGGCATGACTATGACGCTGGATTCTCCCTGCTAGTGATGCATGAGCACCTGTGGTGAACGAGATGGAAATGATGAAGAAGCCCATGATCCCACCTGCTGATTGTCATAGGACAATTTGTACCTCTACAAGTCTGAAGCCATGCCTTAGAAGATCGGAAGAGCATCGTAG	rs9271173	HLA-DRB1	GGCATGGCTTCAGACT_AATTGTCCTA	GGCATGGCTTCAGACT_GAAGCAGAGT	GGCATGGCTTCAGACT_GAAGCAGAGT_AATTGTCCTA
alt:rs9271173:PEAKCENTER:chr6:32577981:A:G:32577256:32578131:32578057:free16-1.336905	alt:rs9271173:PEAKCENTER:chr6:32577981:A:G:32577256:32578131:32578057	free16-1.336905	AGTAACGTGAAGATGC	GCATCTTCACGTTACT	AD	GAAGCAGAGTAAAGACTGAGACTCTTAGTACTTAGTGTTGGTGGGGGAGAAGAGGTTACCTGATATTTTTCATGCCTCTGTGGGAAGTCCCTGGTCAGTTTTAAAAGGGAAGGGCATGACTATGACGCTGGATTCTCCCTGCTAGTGATGCATGAGCACCTGTGGTGAACGAGATGGAAATGATGAAGAAGCCCATGATCCCACCTGCTGATTGTCATAGGACAATT	GAGTCTGAACCTGTGTGCTAGAAGCAGAGTAAAGACTGAGACTCTTAGTACTTAGTGTTGGTGGGGGAGAAGAGGTTACCTGATATTTTTCATGCCTCTGTGGGAAGTCCCTGGTCAGTTTTAAAAGGGAAGGGCATGACTATGACGCTGGATTCTCCCTGCTAGTGATGCATGAGCACCTGTGGTGAACGAGATGGAAATGATGAAGAAGCCCATGATCCCACCTGCTGATTGTCATAGGACAATTTGTACCTCTACAAGTAACGTGAAGATGCTTAGAAGATCGGAAGAGCATCGTAG	rs9271173	HLA-DRB1	GCATCTTCACGTTACT_AATTGTCCTA	GCATCTTCACGTTACT_GAAGCAGAGT	GCATCTTCACGTTACT_GAAGCAGAGT_AATTGTCCTA
alt:rs9271173:PEAKCENTER:chr6:32577981:A:G:32577256:32578131:32578057:free16-1.45813	alt:rs9271173:PEAKCENTER:chr6:32577981:A:G:32577256:32578131:32578057	free16-1.45813	AAGAATAGCTCGCATG	CATGCGAGCTATTCTT	AD	GAAGCAGAGTAAAGACTGAGACTCTTAGTACTTAGTGTTGGTGGGGGAGAAGAGGTTACCTGATATTTTTCATGCCTCTGTGGGAAGTCCCTGGTCAGTTTTAAAAGGGAAGGGCATGACTATGACGCTGGATTCTCCCTGCTAGTGATGCATGAGCACCTGTGGTGAACGAGATGGAAATGATGAAGAAGCCCATGATCCCACCTGCTGATTGTCATAGGACAATT	GAGTCTGAACCTGTGTGCTAGAAGCAGAGTAAAGACTGAGACTCTTAGTACTTAGTGTTGGTGGGGGAGAAGAGGTTACCTGATATTTTTCATGCCTCTGTGGGAAGTCCCTGGTCAGTTTTAAAAGGGAAGGGCATGACTATGACGCTGGATTCTCCCTGCTAGTGATGCATGAGCACCTGTGGTGAACGAGATGGAAATGATGAAGAAGCCCATGATCCCACCTGCTGATTGTCATAGGACAATTTGTACCTCTACAAAGAATAGCTCGCATGTTAGAAGATCGGAAGAGCATCGTAG	rs9271173	HLA-DRB1	CATGCGAGCTATTCTT_AATTGTCCTA	CATGCGAGCTATTCTT_GAAGCAGAGT	CATGCGAGCTATTCTT_GAAGCAGAGT_AATTGTCCTA
alt:rs9271174:PEAKCENTER:chr6:32578040:C:G:32577256:32578131:32578057:free16-1.707094	alt:rs9271174:PEAKCENTER:chr6:32578040:C:G:32577256:32578131:32578057	free16-1.707094	CGACCTCACACTACTT	AAGTAGTGTGAGGTCG	AD	GAAGCAGAGTAAAGACTGAGACTCTTAGTACTTAGTATTGGTGGGGGAGAAGAGGTTACCTGATATTTTTCATGCCTCTGTGGGAAGTCCCTGGTGAGTTTTAAAAGGGAAGGGCATGACTATGACGCTGGATTCTCCCTGCTAGTGATGCATGAGCACCTGTGGTGAACGAGATGGAAATGATGAAGAAGCCCATGATCCCACCTGCTGATTGTCATAGGACAATT	GAGTCTGAACCTGTGTGCTAGAAGCAGAGTAAAGACTGAGACTCTTAGTACTTAGTATTGGTGGGGGAGAAGAGGTTACCTGATATTTTTCATGCCTCTGTGGGAAGTCCCTGGTGAGTTTTAAAAGGGAAGGGCATGACTATGACGCTGGATTCTCCCTGCTAGTGATGCATGAGCACCTGTGGTGAACGAGATGGAAATGATGAAGAAGCCCATGATCCCACCTGCTGATTGTCATAGGACAATTTGTACCTCTACACGACCTCACACTACTTTTAGAAGATCGGAAGAGCATCGTAG	rs9271174	HLA-DRB1	AAGTAGTGTGAGGTCG_AATTGTCCTA	AAGTAGTGTGAGGTCG_GAAGCAGAGT	AAGTAGTGTGAGGTCG_GAAGCAGAGT_AATTGTCCTA
alt:rs9271174:PEAKCENTER:chr6:32578040:C:G:32577256:32578131:32578057:free16-1.989728	alt:rs9271174:PEAKCENTER:chr6:32578040:C:G:32577256:32578131:32578057	free16-1.989728	GAGTCTTATTAGTGCC	GGCACTAATAAGACTC	AD	GAAGCAGAGTAAAGACTGAGACTCTTAGTACTTAGTATTGGTGGGGGAGAAGAGGTTACCTGATATTTTTCATGCCTCTGTGGGAAGTCCCTGGTGAGTTTTAAAAGGGAAGGGCATGACTATGACGCTGGATTCTCCCTGCTAGTGATGCATGAGCACCTGTGGTGAACGAGATGGAAATGATGAAGAAGCCCATGATCCCACCTGCTGATTGTCATAGGACAATT	GAGTCTGAACCTGTGTGCTAGAAGCAGAGTAAAGACTGAGACTCTTAGTACTTAGTATTGGTGGGGGAGAAGAGGTTACCTGATATTTTTCATGCCTCTGTGGGAAGTCCCTGGTGAGTTTTAAAAGGGAAGGGCATGACTATGACGCTGGATTCTCCCTGCTAGTGATGCATGAGCACCTGTGGTGAACGAGATGGAAATGATGAAGAAGCCCATGATCCCACCTGCTGATTGTCATAGGACAATTTGTACCTCTACAGAGTCTTATTAGTGCCTTAGAAGATCGGAAGAGCATCGTAG	rs9271174	HLA-DRB1	GGCACTAATAAGACTC_AATTGTCCTA	GGCACTAATAAGACTC_GAAGCAGAGT	GGCACTAATAAGACTC_GAAGCAGAGT_AATTGTCCTA
alt:rs9271174:PEAKCENTER:chr6:32578040:C:G:32577256:32578131:32578057:free16-1.1233381	alt:rs9271174:PEAKCENTER:chr6:32578040:C:G:32577256:32578131:32578057	free16-1.1233381	GTCTAGTACGCCGAGC	GCTCGGCGTACTAGAC	AD	GAAGCAGAGTAAAGACTGAGACTCTTAGTACTTAGTATTGGTGGGGGAGAAGAGGTTACCTGATATTTTTCATGCCTCTGTGGGAAGTCCCTGGTGAGTTTTAAAAGGGAAGGGCATGACTATGACGCTGGATTCTCCCTGCTAGTGATGCATGAGCACCTGTGGTGAACGAGATGGAAATGATGAAGAAGCCCATGATCCCACCTGCTGATTGTCATAGGACAATT	GAGTCTGAACCTGTGTGCTAGAAGCAGAGTAAAGACTGAGACTCTTAGTACTTAGTATTGGTGGGGGAGAAGAGGTTACCTGATATTTTTCATGCCTCTGTGGGAAGTCCCTGGTGAGTTTTAAAAGGGAAGGGCATGACTATGACGCTGGATTCTCCCTGCTAGTGATGCATGAGCACCTGTGGTGAACGAGATGGAAATGATGAAGAAGCCCATGATCCCACCTGCTGATTGTCATAGGACAATTTGTACCTCTACAGTCTAGTACGCCGAGCTTAGAAGATCGGAAGAGCATCGTAG	rs9271174	HLA-DRB1	GCTCGGCGTACTAGAC_AATTGTCCTA	GCTCGGCGTACTAGAC_GAAGCAGAGT	GCTCGGCGTACTAGAC_GAAGCAGAGT_AATTGTCCTA
alt:rs9271174:PEAKCENTER:chr6:32578040:C:G:32577256:32578131:32578057:free16-1.898005	alt:rs9271174:PEAKCENTER:chr6:32578040:C:G:32577256:32578131:32578057	free16-1.898005	CTTCCACGCTCGACAG	CTGTCGAGCGTGGAAG	AD	GAAGCAGAGTAAAGACTGAGACTCTTAGTACTTAGTATTGGTGGGGGAGAAGAGGTTACCTGATATTTTTCATGCCTCTGTGGGAAGTCCCTGGTGAGTTTTAAAAGGGAAGGGCATGACTATGACGCTGGATTCTCCCTGCTAGTGATGCATGAGCACCTGTGGTGAACGAGATGGAAATGATGAAGAAGCCCATGATCCCACCTGCTGATTGTCATAGGACAATT	GAGTCTGAACCTGTGTGCTAGAAGCAGAGTAAAGACTGAGACTCTTAGTACTTAGTATTGGTGGGGGAGAAGAGGTTACCTGATATTTTTCATGCCTCTGTGGGAAGTCCCTGGTGAGTTTTAAAAGGGAAGGGCATGACTATGACGCTGGATTCTCCCTGCTAGTGATGCATGAGCACCTGTGGTGAACGAGATGGAAATGATGAAGAAGCCCATGATCCCACCTGCTGATTGTCATAGGACAATTTGTACCTCTACACTTCCACGCTCGACAGTTAGAAGATCGGAAGAGCATCGTAG	rs9271174	HLA-DRB1	CTGTCGAGCGTGGAAG_AATTGTCCTA	CTGTCGAGCGTGGAAG_GAAGCAGAGT	CTGTCGAGCGTGGAAG_GAAGCAGAGT_AATTGTCCTA
alt:rs9271174:PEAKCENTER:chr6:32578040:C:G:32577256:32578131:32578057:free16-1.592370	alt:rs9271174:PEAKCENTER:chr6:32578040:C:G:32577256:32578131:32578057	free16-1.592370	CATTGTCATAGCGTAA	TTACGCTATGACAATG	AD	GAAGCAGAGTAAAGACTGAGACTCTTAGTACTTAGTATTGGTGGGGGAGAAGAGGTTACCTGATATTTTTCATGCCTCTGTGGGAAGTCCCTGGTGAGTTTTAAAAGGGAAGGGCATGACTATGACGCTGGATTCTCCCTGCTAGTGATGCATGAGCACCTGTGGTGAACGAGATGGAAATGATGAAGAAGCCCATGATCCCACCTGCTGATTGTCATAGGACAATT	GAGTCTGAACCTGTGTGCTAGAAGCAGAGTAAAGACTGAGACTCTTAGTACTTAGTATTGGTGGGGGAGAAGAGGTTACCTGATATTTTTCATGCCTCTGTGGGAAGTCCCTGGTGAGTTTTAAAAGGGAAGGGCATGACTATGACGCTGGATTCTCCCTGCTAGTGATGCATGAGCACCTGTGGTGAACGAGATGGAAATGATGAAGAAGCCCATGATCCCACCTGCTGATTGTCATAGGACAATTTGTACCTCTACACATTGTCATAGCGTAATTAGAAGATCGGAAGAGCATCGTAG	rs9271174	HLA-DRB1	TTACGCTATGACAATG_AATTGTCCTA	TTACGCTATGACAATG_GAAGCAGAGT	TTACGCTATGACAATG_GAAGCAGAGT_AATTGTCCTA
alt:rs9271174:PEAKCENTER:chr6:32578040:C:G:32577256:32578131:32578057:free16-1.132627	alt:rs9271174:PEAKCENTER:chr6:32578040:C:G:32577256:32578131:32578057	free16-1.132627	ACACGCGCAGATAGAG	CTCTATCTGCGCGTGT	AD	GAAGCAGAGTAAAGACTGAGACTCTTAGTACTTAGTATTGGTGGGGGAGAAGAGGTTACCTGATATTTTTCATGCCTCTGTGGGAAGTCCCTGGTGAGTTTTAAAAGGGAAGGGCATGACTATGACGCTGGATTCTCCCTGCTAGTGATGCATGAGCACCTGTGGTGAACGAGATGGAAATGATGAAGAAGCCCATGATCCCACCTGCTGATTGTCATAGGACAATT	GAGTCTGAACCTGTGTGCTAGAAGCAGAGTAAAGACTGAGACTCTTAGTACTTAGTATTGGTGGGGGAGAAGAGGTTACCTGATATTTTTCATGCCTCTGTGGGAAGTCCCTGGTGAGTTTTAAAAGGGAAGGGCATGACTATGACGCTGGATTCTCCCTGCTAGTGATGCATGAGCACCTGTGGTGAACGAGATGGAAATGATGAAGAAGCCCATGATCCCACCTGCTGATTGTCATAGGACAATTTGTACCTCTACAACACGCGCAGATAGAGTTAGAAGATCGGAAGAGCATCGTAG	rs9271174	HLA-DRB1	CTCTATCTGCGCGTGT_AATTGTCCTA	CTCTATCTGCGCGTGT_GAAGCAGAGT	CTCTATCTGCGCGTGT_GAAGCAGAGT_AATTGTCCTA
alt:rs9271174:PEAKCENTER:chr6:32578040:C:G:32577256:32578131:32578057:free16-1.1045683	alt:rs9271174:PEAKCENTER:chr6:32578040:C:G:32577256:32578131:32578057	free16-1.1045683	GCATTATTGGTCAGAA	TTCTGACCAATAATGC	AD	GAAGCAGAGTAAAGACTGAGACTCTTAGTACTTAGTATTGGTGGGGGAGAAGAGGTTACCTGATATTTTTCATGCCTCTGTGGGAAGTCCCTGGTGAGTTTTAAAAGGGAAGGGCATGACTATGACGCTGGATTCTCCCTGCTAGTGATGCATGAGCACCTGTGGTGAACGAGATGGAAATGATGAAGAAGCCCATGATCCCACCTGCTGATTGTCATAGGACAATT	GAGTCTGAACCTGTGTGCTAGAAGCAGAGTAAAGACTGAGACTCTTAGTACTTAGTATTGGTGGGGGAGAAGAGGTTACCTGATATTTTTCATGCCTCTGTGGGAAGTCCCTGGTGAGTTTTAAAAGGGAAGGGCATGACTATGACGCTGGATTCTCCCTGCTAGTGATGCATGAGCACCTGTGGTGAACGAGATGGAAATGATGAAGAAGCCCATGATCCCACCTGCTGATTGTCATAGGACAATTTGTACCTCTACAGCATTATTGGTCAGAATTAGAAGATCGGAAGAGCATCGTAG	rs9271174	HLA-DRB1	TTCTGACCAATAATGC_AATTGTCCTA	TTCTGACCAATAATGC_GAAGCAGAGT	TTCTGACCAATAATGC_GAAGCAGAGT_AATTGTCCTA
alt:rs9271174:PEAKCENTER:chr6:32578040:C:G:32577256:32578131:32578057:free16-1.1174769	alt:rs9271174:PEAKCENTER:chr6:32578040:C:G:32577256:32578131:32578057	free16-1.1174769	GGTGGTGTCTTCAGCG	CGCTGAAGACACCACC	AD	GAAGCAGAGTAAAGACTGAGACTCTTAGTACTTAGTATTGGTGGGGGAGAAGAGGTTACCTGATATTTTTCATGCCTCTGTGGGAAGTCCCTGGTGAGTTTTAAAAGGGAAGGGCATGACTATGACGCTGGATTCTCCCTGCTAGTGATGCATGAGCACCTGTGGTGAACGAGATGGAAATGATGAAGAAGCCCATGATCCCACCTGCTGATTGTCATAGGACAATT	GAGTCTGAACCTGTGTGCTAGAAGCAGAGTAAAGACTGAGACTCTTAGTACTTAGTATTGGTGGGGGAGAAGAGGTTACCTGATATTTTTCATGCCTCTGTGGGAAGTCCCTGGTGAGTTTTAAAAGGGAAGGGCATGACTATGACGCTGGATTCTCCCTGCTAGTGATGCATGAGCACCTGTGGTGAACGAGATGGAAATGATGAAGAAGCCCATGATCCCACCTGCTGATTGTCATAGGACAATTTGTACCTCTACAGGTGGTGTCTTCAGCGTTAGAAGATCGGAAGAGCATCGTAG	rs9271174	HLA-DRB1	CGCTGAAGACACCACC_AATTGTCCTA	CGCTGAAGACACCACC_GAAGCAGAGT	CGCTGAAGACACCACC_GAAGCAGAGT_AATTGTCCTA
alt:rs9271174:PEAKCENTER:chr6:32578040:C:G:32577256:32578131:32578057:free16-1.85982	alt:rs9271174:PEAKCENTER:chr6:32578040:C:G:32577256:32578131:32578057	free16-1.85982	AATACGCCTTGGTGTG	CACACCAAGGCGTATT	AD	GAAGCAGAGTAAAGACTGAGACTCTTAGTACTTAGTATTGGTGGGGGAGAAGAGGTTACCTGATATTTTTCATGCCTCTGTGGGAAGTCCCTGGTGAGTTTTAAAAGGGAAGGGCATGACTATGACGCTGGATTCTCCCTGCTAGTGATGCATGAGCACCTGTGGTGAACGAGATGGAAATGATGAAGAAGCCCATGATCCCACCTGCTGATTGTCATAGGACAATT	GAGTCTGAACCTGTGTGCTAGAAGCAGAGTAAAGACTGAGACTCTTAGTACTTAGTATTGGTGGGGGAGAAGAGGTTACCTGATATTTTTCATGCCTCTGTGGGAAGTCCCTGGTGAGTTTTAAAAGGGAAGGGCATGACTATGACGCTGGATTCTCCCTGCTAGTGATGCATGAGCACCTGTGGTGAACGAGATGGAAATGATGAAGAAGCCCATGATCCCACCTGCTGATTGTCATAGGACAATTTGTACCTCTACAAATACGCCTTGGTGTGTTAGAAGATCGGAAGAGCATCGTAG	rs9271174	HLA-DRB1	CACACCAAGGCGTATT_AATTGTCCTA	CACACCAAGGCGTATT_GAAGCAGAGT	CACACCAAGGCGTATT_GAAGCAGAGT_AATTGTCCTA
alt:rs9271174:PEAKCENTER:chr6:32578040:C:G:32577256:32578131:32578057:free16-1.1087088	alt:rs9271174:PEAKCENTER:chr6:32578040:C:G:32577256:32578131:32578057	free16-1.1087088	GCGGACTACCAACATT	AATGTTGGTAGTCCGC	AD	GAAGCAGAGTAAAGACTGAGACTCTTAGTACTTAGTATTGGTGGGGGAGAAGAGGTTACCTGATATTTTTCATGCCTCTGTGGGAAGTCCCTGGTGAGTTTTAAAAGGGAAGGGCATGACTATGACGCTGGATTCTCCCTGCTAGTGATGCATGAGCACCTGTGGTGAACGAGATGGAAATGATGAAGAAGCCCATGATCCCACCTGCTGATTGTCATAGGACAATT	GAGTCTGAACCTGTGTGCTAGAAGCAGAGTAAAGACTGAGACTCTTAGTACTTAGTATTGGTGGGGGAGAAGAGGTTACCTGATATTTTTCATGCCTCTGTGGGAAGTCCCTGGTGAGTTTTAAAAGGGAAGGGCATGACTATGACGCTGGATTCTCCCTGCTAGTGATGCATGAGCACCTGTGGTGAACGAGATGGAAATGATGAAGAAGCCCATGATCCCACCTGCTGATTGTCATAGGACAATTTGTACCTCTACAGCGGACTACCAACATTTTAGAAGATCGGAAGAGCATCGTAG	rs9271174	HLA-DRB1	AATGTTGGTAGTCCGC_AATTGTCCTA	AATGTTGGTAGTCCGC_GAAGCAGAGT	AATGTTGGTAGTCCGC_GAAGCAGAGT_AATTGTCCTA
alt:rs9271174:PEAKCENTER:chr6:32578040:C:G:32577256:32578131:32578057:free16-1.111603	alt:rs9271174:PEAKCENTER:chr6:32578040:C:G:32577256:32578131:32578057	free16-1.111603	AATTCACGTAACTGCA	TGCAGTTACGTGAATT	AD	GAAGCAGAGTAAAGACTGAGACTCTTAGTACTTAGTATTGGTGGGGGAGAAGAGGTTACCTGATATTTTTCATGCCTCTGTGGGAAGTCCCTGGTGAGTTTTAAAAGGGAAGGGCATGACTATGACGCTGGATTCTCCCTGCTAGTGATGCATGAGCACCTGTGGTGAACGAGATGGAAATGATGAAGAAGCCCATGATCCCACCTGCTGATTGTCATAGGACAATT	GAGTCTGAACCTGTGTGCTAGAAGCAGAGTAAAGACTGAGACTCTTAGTACTTAGTATTGGTGGGGGAGAAGAGGTTACCTGATATTTTTCATGCCTCTGTGGGAAGTCCCTGGTGAGTTTTAAAAGGGAAGGGCATGACTATGACGCTGGATTCTCCCTGCTAGTGATGCATGAGCACCTGTGGTGAACGAGATGGAAATGATGAAGAAGCCCATGATCCCACCTGCTGATTGTCATAGGACAATTTGTACCTCTACAAATTCACGTAACTGCATTAGAAGATCGGAAGAGCATCGTAG	rs9271174	HLA-DRB1	TGCAGTTACGTGAATT_AATTGTCCTA	TGCAGTTACGTGAATT_GAAGCAGAGT	TGCAGTTACGTGAATT_GAAGCAGAGT_AATTGTCCTA
alt:rs9271174:PEAKCENTER:chr6:32578040:C:G:32577256:32578131:32578057:free16-1.1496169	alt:rs9271174:PEAKCENTER:chr6:32578040:C:G:32577256:32578131:32578057	free16-1.1496169	TGAGTTGCCAGGACAG	CTGTCCTGGCAACTCA	AD	GAAGCAGAGTAAAGACTGAGACTCTTAGTACTTAGTATTGGTGGGGGAGAAGAGGTTACCTGATATTTTTCATGCCTCTGTGGGAAGTCCCTGGTGAGTTTTAAAAGGGAAGGGCATGACTATGACGCTGGATTCTCCCTGCTAGTGATGCATGAGCACCTGTGGTGAACGAGATGGAAATGATGAAGAAGCCCATGATCCCACCTGCTGATTGTCATAGGACAATT	GAGTCTGAACCTGTGTGCTAGAAGCAGAGTAAAGACTGAGACTCTTAGTACTTAGTATTGGTGGGGGAGAAGAGGTTACCTGATATTTTTCATGCCTCTGTGGGAAGTCCCTGGTGAGTTTTAAAAGGGAAGGGCATGACTATGACGCTGGATTCTCCCTGCTAGTGATGCATGAGCACCTGTGGTGAACGAGATGGAAATGATGAAGAAGCCCATGATCCCACCTGCTGATTGTCATAGGACAATTTGTACCTCTACATGAGTTGCCAGGACAGTTAGAAGATCGGAAGAGCATCGTAG	rs9271174	HLA-DRB1	CTGTCCTGGCAACTCA_AATTGTCCTA	CTGTCCTGGCAACTCA_GAAGCAGAGT	CTGTCCTGGCAACTCA_GAAGCAGAGT_AATTGTCCTA
alt:rs9271174:PEAKCENTER:chr6:32578040:C:G:32577256:32578131:32578057:free16-1.1425764	alt:rs9271174:PEAKCENTER:chr6:32578040:C:G:32577256:32578131:32578057	free16-1.1425764	TCCTCGTATCCTCGTA	TACGAGGATACGAGGA	AD	GAAGCAGAGTAAAGACTGAGACTCTTAGTACTTAGTATTGGTGGGGGAGAAGAGGTTACCTGATATTTTTCATGCCTCTGTGGGAAGTCCCTGGTGAGTTTTAAAAGGGAAGGGCATGACTATGACGCTGGATTCTCCCTGCTAGTGATGCATGAGCACCTGTGGTGAACGAGATGGAAATGATGAAGAAGCCCATGATCCCACCTGCTGATTGTCATAGGACAATT	GAGTCTGAACCTGTGTGCTAGAAGCAGAGTAAAGACTGAGACTCTTAGTACTTAGTATTGGTGGGGGAGAAGAGGTTACCTGATATTTTTCATGCCTCTGTGGGAAGTCCCTGGTGAGTTTTAAAAGGGAAGGGCATGACTATGACGCTGGATTCTCCCTGCTAGTGATGCATGAGCACCTGTGGTGAACGAGATGGAAATGATGAAGAAGCCCATGATCCCACCTGCTGATTGTCATAGGACAATTTGTACCTCTACATCCTCGTATCCTCGTATTAGAAGATCGGAAGAGCATCGTAG	rs9271174	HLA-DRB1	TACGAGGATACGAGGA_AATTGTCCTA	TACGAGGATACGAGGA_GAAGCAGAGT	TACGAGGATACGAGGA_GAAGCAGAGT_AATTGTCCTA
alt:rs9271174:PEAKCENTER:chr6:32578040:C:G:32577256:32578131:32578057:free16-1.413470	alt:rs9271174:PEAKCENTER:chr6:32578040:C:G:32577256:32578131:32578057	free16-1.413470	ATCGCAGAGACAATCC	GGATTGTCTCTGCGAT	AD	GAAGCAGAGTAAAGACTGAGACTCTTAGTACTTAGTATTGGTGGGGGAGAAGAGGTTACCTGATATTTTTCATGCCTCTGTGGGAAGTCCCTGGTGAGTTTTAAAAGGGAAGGGCATGACTATGACGCTGGATTCTCCCTGCTAGTGATGCATGAGCACCTGTGGTGAACGAGATGGAAATGATGAAGAAGCCCATGATCCCACCTGCTGATTGTCATAGGACAATT	GAGTCTGAACCTGTGTGCTAGAAGCAGAGTAAAGACTGAGACTCTTAGTACTTAGTATTGGTGGGGGAGAAGAGGTTACCTGATATTTTTCATGCCTCTGTGGGAAGTCCCTGGTGAGTTTTAAAAGGGAAGGGCATGACTATGACGCTGGATTCTCCCTGCTAGTGATGCATGAGCACCTGTGGTGAACGAGATGGAAATGATGAAGAAGCCCATGATCCCACCTGCTGATTGTCATAGGACAATTTGTACCTCTACAATCGCAGAGACAATCCTTAGAAGATCGGAAGAGCATCGTAG	rs9271174	HLA-DRB1	GGATTGTCTCTGCGAT_AATTGTCCTA	GGATTGTCTCTGCGAT_GAAGCAGAGT	GGATTGTCTCTGCGAT_GAAGCAGAGT_AATTGTCCTA
alt:rs9271174:PEAKCENTER:chr6:32578040:C:G:32577256:32578131:32578057:free16-1.782445	alt:rs9271174:PEAKCENTER:chr6:32578040:C:G:32577256:32578131:32578057	free16-1.782445	CGTATGGATTCAAGAT	ATCTTGAATCCATACG	AD	GAAGCAGAGTAAAGACTGAGACTCTTAGTACTTAGTATTGGTGGGGGAGAAGAGGTTACCTGATATTTTTCATGCCTCTGTGGGAAGTCCCTGGTGAGTTTTAAAAGGGAAGGGCATGACTATGACGCTGGATTCTCCCTGCTAGTGATGCATGAGCACCTGTGGTGAACGAGATGGAAATGATGAAGAAGCCCATGATCCCACCTGCTGATTGTCATAGGACAATT	GAGTCTGAACCTGTGTGCTAGAAGCAGAGTAAAGACTGAGACTCTTAGTACTTAGTATTGGTGGGGGAGAAGAGGTTACCTGATATTTTTCATGCCTCTGTGGGAAGTCCCTGGTGAGTTTTAAAAGGGAAGGGCATGACTATGACGCTGGATTCTCCCTGCTAGTGATGCATGAGCACCTGTGGTGAACGAGATGGAAATGATGAAGAAGCCCATGATCCCACCTGCTGATTGTCATAGGACAATTTGTACCTCTACACGTATGGATTCAAGATTTAGAAGATCGGAAGAGCATCGTAG	rs9271174	HLA-DRB1	ATCTTGAATCCATACG_AATTGTCCTA	ATCTTGAATCCATACG_GAAGCAGAGT	ATCTTGAATCCATACG_GAAGCAGAGT_AATTGTCCTA
alt:rs927174:PEAKCENTER:chr20:55015166:A:C:55014881:55015357:55015218:free16-1.1511216	alt:rs927174:PEAKCENTER:chr20:55015166:A:C:55014881:55015357:55015218	free16-1.1511216	TGCCGACGCTGTACGA	TCGTACAGCGTCGGCA	AD	ATTCCTTAGAAGATTTTGAATACTTTACATTTTCTAACTCCCTGGGCTACAAGACATAGACCCAGACAGTTGTTACATAGAACAGCTGCCAGCACAGGCACTCGCTACAAACACCAGGAGGAAGCTGGTGGCGCCTTCTGAAGCAGTCAATGAGGTGGACACTAACTCTCTTTTCTGGAACAACTGGCCCCGATCTAGGCCTGGCATGCTCAGCTGCTGTCTGAGCA	GAGTCTGAACCTGTGTGCTAATTCCTTAGAAGATTTTGAATACTTTACATTTTCTAACTCCCTGGGCTACAAGACATAGACCCAGACAGTTGTTACATAGAACAGCTGCCAGCACAGGCACTCGCTACAAACACCAGGAGGAAGCTGGTGGCGCCTTCTGAAGCAGTCAATGAGGTGGACACTAACTCTCTTTTCTGGAACAACTGGCCCCGATCTAGGCCTGGCATGCTCAGCTGCTGTCTGAGCATGTACCTCTACATGCCGACGCTGTACGATTAGAAGATCGGAAGAGCATCGTAG	rs927174	CASS4	TCGTACAGCGTCGGCA_TGCTCAGACA	TCGTACAGCGTCGGCA_ATTCCTTAGA	TCGTACAGCGTCGGCA_ATTCCTTAGA_TGCTCAGACA
alt:rs927174:PEAKCENTER:chr20:55015166:A:C:55014881:55015357:55015218:free16-1.1367266	alt:rs927174:PEAKCENTER:chr20:55015166:A:C:55014881:55015357:55015218	free16-1.1367266	TATCCATGTAGCTCGC	GCGAGCTACATGGATA	AD	ATTCCTTAGAAGATTTTGAATACTTTACATTTTCTAACTCCCTGGGCTACAAGACATAGACCCAGACAGTTGTTACATAGAACAGCTGCCAGCACAGGCACTCGCTACAAACACCAGGAGGAAGCTGGTGGCGCCTTCTGAAGCAGTCAATGAGGTGGACACTAACTCTCTTTTCTGGAACAACTGGCCCCGATCTAGGCCTGGCATGCTCAGCTGCTGTCTGAGCA	GAGTCTGAACCTGTGTGCTAATTCCTTAGAAGATTTTGAATACTTTACATTTTCTAACTCCCTGGGCTACAAGACATAGACCCAGACAGTTGTTACATAGAACAGCTGCCAGCACAGGCACTCGCTACAAACACCAGGAGGAAGCTGGTGGCGCCTTCTGAAGCAGTCAATGAGGTGGACACTAACTCTCTTTTCTGGAACAACTGGCCCCGATCTAGGCCTGGCATGCTCAGCTGCTGTCTGAGCATGTACCTCTACATATCCATGTAGCTCGCTTAGAAGATCGGAAGAGCATCGTAG	rs927174	CASS4	GCGAGCTACATGGATA_TGCTCAGACA	GCGAGCTACATGGATA_ATTCCTTAGA	GCGAGCTACATGGATA_ATTCCTTAGA_TGCTCAGACA
alt:rs927174:PEAKCENTER:chr20:55015166:A:C:55014881:55015357:55015218:free16-1.28815	alt:rs927174:PEAKCENTER:chr20:55015166:A:C:55014881:55015357:55015218	free16-1.28815	AACGCTACTCTCAAGG	CCTTGAGAGTAGCGTT	AD	ATTCCTTAGAAGATTTTGAATACTTTACATTTTCTAACTCCCTGGGCTACAAGACATAGACCCAGACAGTTGTTACATAGAACAGCTGCCAGCACAGGCACTCGCTACAAACACCAGGAGGAAGCTGGTGGCGCCTTCTGAAGCAGTCAATGAGGTGGACACTAACTCTCTTTTCTGGAACAACTGGCCCCGATCTAGGCCTGGCATGCTCAGCTGCTGTCTGAGCA	GAGTCTGAACCTGTGTGCTAATTCCTTAGAAGATTTTGAATACTTTACATTTTCTAACTCCCTGGGCTACAAGACATAGACCCAGACAGTTGTTACATAGAACAGCTGCCAGCACAGGCACTCGCTACAAACACCAGGAGGAAGCTGGTGGCGCCTTCTGAAGCAGTCAATGAGGTGGACACTAACTCTCTTTTCTGGAACAACTGGCCCCGATCTAGGCCTGGCATGCTCAGCTGCTGTCTGAGCATGTACCTCTACAAACGCTACTCTCAAGGTTAGAAGATCGGAAGAGCATCGTAG	rs927174	CASS4	CCTTGAGAGTAGCGTT_TGCTCAGACA	CCTTGAGAGTAGCGTT_ATTCCTTAGA	CCTTGAGAGTAGCGTT_ATTCCTTAGA_TGCTCAGACA
alt:rs927174:PEAKCENTER:chr20:55015166:A:C:55014881:55015357:55015218:free16-1.69373	alt:rs927174:PEAKCENTER:chr20:55015166:A:C:55014881:55015357:55015218	free16-1.69373	AAGGTATCACTATCGA	TCGATAGTGATACCTT	AD	ATTCCTTAGAAGATTTTGAATACTTTACATTTTCTAACTCCCTGGGCTACAAGACATAGACCCAGACAGTTGTTACATAGAACAGCTGCCAGCACAGGCACTCGCTACAAACACCAGGAGGAAGCTGGTGGCGCCTTCTGAAGCAGTCAATGAGGTGGACACTAACTCTCTTTTCTGGAACAACTGGCCCCGATCTAGGCCTGGCATGCTCAGCTGCTGTCTGAGCA	GAGTCTGAACCTGTGTGCTAATTCCTTAGAAGATTTTGAATACTTTACATTTTCTAACTCCCTGGGCTACAAGACATAGACCCAGACAGTTGTTACATAGAACAGCTGCCAGCACAGGCACTCGCTACAAACACCAGGAGGAAGCTGGTGGCGCCTTCTGAAGCAGTCAATGAGGTGGACACTAACTCTCTTTTCTGGAACAACTGGCCCCGATCTAGGCCTGGCATGCTCAGCTGCTGTCTGAGCATGTACCTCTACAAAGGTATCACTATCGATTAGAAGATCGGAAGAGCATCGTAG	rs927174	CASS4	TCGATAGTGATACCTT_TGCTCAGACA	TCGATAGTGATACCTT_ATTCCTTAGA	TCGATAGTGATACCTT_ATTCCTTAGA_TGCTCAGACA
alt:rs927174:PEAKCENTER:chr20:55015166:A:C:55014881:55015357:55015218:free16-1.1262687	alt:rs927174:PEAKCENTER:chr20:55015166:A:C:55014881:55015357:55015218	free16-1.1262687	GTGTGGATATAGGTAA	TTACCTATATCCACAC	AD	ATTCCTTAGAAGATTTTGAATACTTTACATTTTCTAACTCCCTGGGCTACAAGACATAGACCCAGACAGTTGTTACATAGAACAGCTGCCAGCACAGGCACTCGCTACAAACACCAGGAGGAAGCTGGTGGCGCCTTCTGAAGCAGTCAATGAGGTGGACACTAACTCTCTTTTCTGGAACAACTGGCCCCGATCTAGGCCTGGCATGCTCAGCTGCTGTCTGAGCA	GAGTCTGAACCTGTGTGCTAATTCCTTAGAAGATTTTGAATACTTTACATTTTCTAACTCCCTGGGCTACAAGACATAGACCCAGACAGTTGTTACATAGAACAGCTGCCAGCACAGGCACTCGCTACAAACACCAGGAGGAAGCTGGTGGCGCCTTCTGAAGCAGTCAATGAGGTGGACACTAACTCTCTTTTCTGGAACAACTGGCCCCGATCTAGGCCTGGCATGCTCAGCTGCTGTCTGAGCATGTACCTCTACAGTGTGGATATAGGTAATTAGAAGATCGGAAGAGCATCGTAG	rs927174	CASS4	TTACCTATATCCACAC_TGCTCAGACA	TTACCTATATCCACAC_ATTCCTTAGA	TTACCTATATCCACAC_ATTCCTTAGA_TGCTCAGACA
alt:rs927174:PEAKCENTER:chr20:55015166:A:C:55014881:55015357:55015218:free16-1.191027	alt:rs927174:PEAKCENTER:chr20:55015166:A:C:55014881:55015357:55015218	free16-1.191027	ACGAGGTCATTCATCC	GGATGAATGACCTCGT	AD	ATTCCTTAGAAGATTTTGAATACTTTACATTTTCTAACTCCCTGGGCTACAAGACATAGACCCAGACAGTTGTTACATAGAACAGCTGCCAGCACAGGCACTCGCTACAAACACCAGGAGGAAGCTGGTGGCGCCTTCTGAAGCAGTCAATGAGGTGGACACTAACTCTCTTTTCTGGAACAACTGGCCCCGATCTAGGCCTGGCATGCTCAGCTGCTGTCTGAGCA	GAGTCTGAACCTGTGTGCTAATTCCTTAGAAGATTTTGAATACTTTACATTTTCTAACTCCCTGGGCTACAAGACATAGACCCAGACAGTTGTTACATAGAACAGCTGCCAGCACAGGCACTCGCTACAAACACCAGGAGGAAGCTGGTGGCGCCTTCTGAAGCAGTCAATGAGGTGGACACTAACTCTCTTTTCTGGAACAACTGGCCCCGATCTAGGCCTGGCATGCTCAGCTGCTGTCTGAGCATGTACCTCTACAACGAGGTCATTCATCCTTAGAAGATCGGAAGAGCATCGTAG	rs927174	CASS4	GGATGAATGACCTCGT_TGCTCAGACA	GGATGAATGACCTCGT_ATTCCTTAGA	GGATGAATGACCTCGT_ATTCCTTAGA_TGCTCAGACA
alt:rs927174:PEAKCENTER:chr20:55015166:A:C:55014881:55015357:55015218:free16-1.862476	alt:rs927174:PEAKCENTER:chr20:55015166:A:C:55014881:55015357:55015218	free16-1.862476	CTCTTGCATTGGTAAC	GTTACCAATGCAAGAG	AD	ATTCCTTAGAAGATTTTGAATACTTTACATTTTCTAACTCCCTGGGCTACAAGACATAGACCCAGACAGTTGTTACATAGAACAGCTGCCAGCACAGGCACTCGCTACAAACACCAGGAGGAAGCTGGTGGCGCCTTCTGAAGCAGTCAATGAGGTGGACACTAACTCTCTTTTCTGGAACAACTGGCCCCGATCTAGGCCTGGCATGCTCAGCTGCTGTCTGAGCA	GAGTCTGAACCTGTGTGCTAATTCCTTAGAAGATTTTGAATACTTTACATTTTCTAACTCCCTGGGCTACAAGACATAGACCCAGACAGTTGTTACATAGAACAGCTGCCAGCACAGGCACTCGCTACAAACACCAGGAGGAAGCTGGTGGCGCCTTCTGAAGCAGTCAATGAGGTGGACACTAACTCTCTTTTCTGGAACAACTGGCCCCGATCTAGGCCTGGCATGCTCAGCTGCTGTCTGAGCATGTACCTCTACACTCTTGCATTGGTAACTTAGAAGATCGGAAGAGCATCGTAG	rs927174	CASS4	GTTACCAATGCAAGAG_TGCTCAGACA	GTTACCAATGCAAGAG_ATTCCTTAGA	GTTACCAATGCAAGAG_ATTCCTTAGA_TGCTCAGACA
alt:rs927174:PEAKCENTER:chr20:55015166:A:C:55014881:55015357:55015218:free16-1.1336884	alt:rs927174:PEAKCENTER:chr20:55015166:A:C:55014881:55015357:55015218	free16-1.1336884	TAGACCAAGCGTACTC	GAGTACGCTTGGTCTA	AD	ATTCCTTAGAAGATTTTGAATACTTTACATTTTCTAACTCCCTGGGCTACAAGACATAGACCCAGACAGTTGTTACATAGAACAGCTGCCAGCACAGGCACTCGCTACAAACACCAGGAGGAAGCTGGTGGCGCCTTCTGAAGCAGTCAATGAGGTGGACACTAACTCTCTTTTCTGGAACAACTGGCCCCGATCTAGGCCTGGCATGCTCAGCTGCTGTCTGAGCA	GAGTCTGAACCTGTGTGCTAATTCCTTAGAAGATTTTGAATACTTTACATTTTCTAACTCCCTGGGCTACAAGACATAGACCCAGACAGTTGTTACATAGAACAGCTGCCAGCACAGGCACTCGCTACAAACACCAGGAGGAAGCTGGTGGCGCCTTCTGAAGCAGTCAATGAGGTGGACACTAACTCTCTTTTCTGGAACAACTGGCCCCGATCTAGGCCTGGCATGCTCAGCTGCTGTCTGAGCATGTACCTCTACATAGACCAAGCGTACTCTTAGAAGATCGGAAGAGCATCGTAG	rs927174	CASS4	GAGTACGCTTGGTCTA_TGCTCAGACA	GAGTACGCTTGGTCTA_ATTCCTTAGA	GAGTACGCTTGGTCTA_ATTCCTTAGA_TGCTCAGACA
alt:rs927174:PEAKCENTER:chr20:55015166:A:C:55014881:55015357:55015218:free16-1.355510	alt:rs927174:PEAKCENTER:chr20:55015166:A:C:55014881:55015357:55015218	free16-1.355510	AGTGCATACCATAAGG	CCTTATGGTATGCACT	AD	ATTCCTTAGAAGATTTTGAATACTTTACATTTTCTAACTCCCTGGGCTACAAGACATAGACCCAGACAGTTGTTACATAGAACAGCTGCCAGCACAGGCACTCGCTACAAACACCAGGAGGAAGCTGGTGGCGCCTTCTGAAGCAGTCAATGAGGTGGACACTAACTCTCTTTTCTGGAACAACTGGCCCCGATCTAGGCCTGGCATGCTCAGCTGCTGTCTGAGCA	GAGTCTGAACCTGTGTGCTAATTCCTTAGAAGATTTTGAATACTTTACATTTTCTAACTCCCTGGGCTACAAGACATAGACCCAGACAGTTGTTACATAGAACAGCTGCCAGCACAGGCACTCGCTACAAACACCAGGAGGAAGCTGGTGGCGCCTTCTGAAGCAGTCAATGAGGTGGACACTAACTCTCTTTTCTGGAACAACTGGCCCCGATCTAGGCCTGGCATGCTCAGCTGCTGTCTGAGCATGTACCTCTACAAGTGCATACCATAAGGTTAGAAGATCGGAAGAGCATCGTAG	rs927174	CASS4	CCTTATGGTATGCACT_TGCTCAGACA	CCTTATGGTATGCACT_ATTCCTTAGA	CCTTATGGTATGCACT_ATTCCTTAGA_TGCTCAGACA
alt:rs927174:PEAKCENTER:chr20:55015166:A:C:55014881:55015357:55015218:free16-1.851842	alt:rs927174:PEAKCENTER:chr20:55015166:A:C:55014881:55015357:55015218	free16-1.851842	CTCGCGGAATCTGAAT	ATTCAGATTCCGCGAG	AD	ATTCCTTAGAAGATTTTGAATACTTTACATTTTCTAACTCCCTGGGCTACAAGACATAGACCCAGACAGTTGTTACATAGAACAGCTGCCAGCACAGGCACTCGCTACAAACACCAGGAGGAAGCTGGTGGCGCCTTCTGAAGCAGTCAATGAGGTGGACACTAACTCTCTTTTCTGGAACAACTGGCCCCGATCTAGGCCTGGCATGCTCAGCTGCTGTCTGAGCA	GAGTCTGAACCTGTGTGCTAATTCCTTAGAAGATTTTGAATACTTTACATTTTCTAACTCCCTGGGCTACAAGACATAGACCCAGACAGTTGTTACATAGAACAGCTGCCAGCACAGGCACTCGCTACAAACACCAGGAGGAAGCTGGTGGCGCCTTCTGAAGCAGTCAATGAGGTGGACACTAACTCTCTTTTCTGGAACAACTGGCCCCGATCTAGGCCTGGCATGCTCAGCTGCTGTCTGAGCATGTACCTCTACACTCGCGGAATCTGAATTTAGAAGATCGGAAGAGCATCGTAG	rs927174	CASS4	ATTCAGATTCCGCGAG_TGCTCAGACA	ATTCAGATTCCGCGAG_ATTCCTTAGA	ATTCAGATTCCGCGAG_ATTCCTTAGA_TGCTCAGACA
alt:rs927174:PEAKCENTER:chr20:55015166:A:C:55014881:55015357:55015218:free16-1.355904	alt:rs927174:PEAKCENTER:chr20:55015166:A:C:55014881:55015357:55015218	free16-1.355904	AGTGCCGATGTTGAGA	TCTCAACATCGGCACT	AD	ATTCCTTAGAAGATTTTGAATACTTTACATTTTCTAACTCCCTGGGCTACAAGACATAGACCCAGACAGTTGTTACATAGAACAGCTGCCAGCACAGGCACTCGCTACAAACACCAGGAGGAAGCTGGTGGCGCCTTCTGAAGCAGTCAATGAGGTGGACACTAACTCTCTTTTCTGGAACAACTGGCCCCGATCTAGGCCTGGCATGCTCAGCTGCTGTCTGAGCA	GAGTCTGAACCTGTGTGCTAATTCCTTAGAAGATTTTGAATACTTTACATTTTCTAACTCCCTGGGCTACAAGACATAGACCCAGACAGTTGTTACATAGAACAGCTGCCAGCACAGGCACTCGCTACAAACACCAGGAGGAAGCTGGTGGCGCCTTCTGAAGCAGTCAATGAGGTGGACACTAACTCTCTTTTCTGGAACAACTGGCCCCGATCTAGGCCTGGCATGCTCAGCTGCTGTCTGAGCATGTACCTCTACAAGTGCCGATGTTGAGATTAGAAGATCGGAAGAGCATCGTAG	rs927174	CASS4	TCTCAACATCGGCACT_TGCTCAGACA	TCTCAACATCGGCACT_ATTCCTTAGA	TCTCAACATCGGCACT_ATTCCTTAGA_TGCTCAGACA
alt:rs927174:PEAKCENTER:chr20:55015166:A:C:55014881:55015357:55015218:free16-1.728222	alt:rs927174:PEAKCENTER:chr20:55015166:A:C:55014881:55015357:55015218	free16-1.728222	CGCAATATCTAACGAA	TTCGTTAGATATTGCG	AD	ATTCCTTAGAAGATTTTGAATACTTTACATTTTCTAACTCCCTGGGCTACAAGACATAGACCCAGACAGTTGTTACATAGAACAGCTGCCAGCACAGGCACTCGCTACAAACACCAGGAGGAAGCTGGTGGCGCCTTCTGAAGCAGTCAATGAGGTGGACACTAACTCTCTTTTCTGGAACAACTGGCCCCGATCTAGGCCTGGCATGCTCAGCTGCTGTCTGAGCA	GAGTCTGAACCTGTGTGCTAATTCCTTAGAAGATTTTGAATACTTTACATTTTCTAACTCCCTGGGCTACAAGACATAGACCCAGACAGTTGTTACATAGAACAGCTGCCAGCACAGGCACTCGCTACAAACACCAGGAGGAAGCTGGTGGCGCCTTCTGAAGCAGTCAATGAGGTGGACACTAACTCTCTTTTCTGGAACAACTGGCCCCGATCTAGGCCTGGCATGCTCAGCTGCTGTCTGAGCATGTACCTCTACACGCAATATCTAACGAATTAGAAGATCGGAAGAGCATCGTAG	rs927174	CASS4	TTCGTTAGATATTGCG_TGCTCAGACA	TTCGTTAGATATTGCG_ATTCCTTAGA	TTCGTTAGATATTGCG_ATTCCTTAGA_TGCTCAGACA
alt:rs927174:PEAKCENTER:chr20:55015166:A:C:55014881:55015357:55015218:free16-1.1214669	alt:rs927174:PEAKCENTER:chr20:55015166:A:C:55014881:55015357:55015218	free16-1.1214669	GTCACGAGCTATTGCG	CGCAATAGCTCGTGAC	AD	ATTCCTTAGAAGATTTTGAATACTTTACATTTTCTAACTCCCTGGGCTACAAGACATAGACCCAGACAGTTGTTACATAGAACAGCTGCCAGCACAGGCACTCGCTACAAACACCAGGAGGAAGCTGGTGGCGCCTTCTGAAGCAGTCAATGAGGTGGACACTAACTCTCTTTTCTGGAACAACTGGCCCCGATCTAGGCCTGGCATGCTCAGCTGCTGTCTGAGCA	GAGTCTGAACCTGTGTGCTAATTCCTTAGAAGATTTTGAATACTTTACATTTTCTAACTCCCTGGGCTACAAGACATAGACCCAGACAGTTGTTACATAGAACAGCTGCCAGCACAGGCACTCGCTACAAACACCAGGAGGAAGCTGGTGGCGCCTTCTGAAGCAGTCAATGAGGTGGACACTAACTCTCTTTTCTGGAACAACTGGCCCCGATCTAGGCCTGGCATGCTCAGCTGCTGTCTGAGCATGTACCTCTACAGTCACGAGCTATTGCGTTAGAAGATCGGAAGAGCATCGTAG	rs927174	CASS4	CGCAATAGCTCGTGAC_TGCTCAGACA	CGCAATAGCTCGTGAC_ATTCCTTAGA	CGCAATAGCTCGTGAC_ATTCCTTAGA_TGCTCAGACA
alt:rs927174:PEAKCENTER:chr20:55015166:A:C:55014881:55015357:55015218:free16-1.683475	alt:rs927174:PEAKCENTER:chr20:55015166:A:C:55014881:55015357:55015218	free16-1.683475	CCTGCCATCGCTGAAG	CTTCAGCGATGGCAGG	AD	ATTCCTTAGAAGATTTTGAATACTTTACATTTTCTAACTCCCTGGGCTACAAGACATAGACCCAGACAGTTGTTACATAGAACAGCTGCCAGCACAGGCACTCGCTACAAACACCAGGAGGAAGCTGGTGGCGCCTTCTGAAGCAGTCAATGAGGTGGACACTAACTCTCTTTTCTGGAACAACTGGCCCCGATCTAGGCCTGGCATGCTCAGCTGCTGTCTGAGCA	GAGTCTGAACCTGTGTGCTAATTCCTTAGAAGATTTTGAATACTTTACATTTTCTAACTCCCTGGGCTACAAGACATAGACCCAGACAGTTGTTACATAGAACAGCTGCCAGCACAGGCACTCGCTACAAACACCAGGAGGAAGCTGGTGGCGCCTTCTGAAGCAGTCAATGAGGTGGACACTAACTCTCTTTTCTGGAACAACTGGCCCCGATCTAGGCCTGGCATGCTCAGCTGCTGTCTGAGCATGTACCTCTACACCTGCCATCGCTGAAGTTAGAAGATCGGAAGAGCATCGTAG	rs927174	CASS4	CTTCAGCGATGGCAGG_TGCTCAGACA	CTTCAGCGATGGCAGG_ATTCCTTAGA	CTTCAGCGATGGCAGG_ATTCCTTAGA_TGCTCAGACA
alt:rs927174:PEAKCENTER:chr20:55015166:A:C:55014881:55015357:55015218:free16-1.1477339	alt:rs927174:PEAKCENTER:chr20:55015166:A:C:55014881:55015357:55015218	free16-1.1477339	TCTTGGACGGAACTCT	AGAGTTCCGTCCAAGA	AD	ATTCCTTAGAAGATTTTGAATACTTTACATTTTCTAACTCCCTGGGCTACAAGACATAGACCCAGACAGTTGTTACATAGAACAGCTGCCAGCACAGGCACTCGCTACAAACACCAGGAGGAAGCTGGTGGCGCCTTCTGAAGCAGTCAATGAGGTGGACACTAACTCTCTTTTCTGGAACAACTGGCCCCGATCTAGGCCTGGCATGCTCAGCTGCTGTCTGAGCA	GAGTCTGAACCTGTGTGCTAATTCCTTAGAAGATTTTGAATACTTTACATTTTCTAACTCCCTGGGCTACAAGACATAGACCCAGACAGTTGTTACATAGAACAGCTGCCAGCACAGGCACTCGCTACAAACACCAGGAGGAAGCTGGTGGCGCCTTCTGAAGCAGTCAATGAGGTGGACACTAACTCTCTTTTCTGGAACAACTGGCCCCGATCTAGGCCTGGCATGCTCAGCTGCTGTCTGAGCATGTACCTCTACATCTTGGACGGAACTCTTTAGAAGATCGGAAGAGCATCGTAG	rs927174	CASS4	AGAGTTCCGTCCAAGA_TGCTCAGACA	AGAGTTCCGTCCAAGA_ATTCCTTAGA	AGAGTTCCGTCCAAGA_ATTCCTTAGA_TGCTCAGACA
alt:rs11079866:PEAKCENTER:chr17:47324485:T:C:47324298:47324555:47324420:free16-1.483198	alt:rs11079866:PEAKCENTER:chr17:47324485:T:C:47324298:47324555:47324420	free16-1.483198	CAACTGGTCGTGCGTA	TACGCACGACCAGTTG	AD	GTCTCCATAGCACAGCAGAAAATGCCAAAATAAGGACTTGACCTGTCCATTTGGCTTGTCTTTCCTCCTGGTAACAGACTTGTTGCTCATAAGTGACCCACGGCCTGAGGACGCCCTCCTCCTATGCCCTTCTCCCCCTCAACCCAAGGATGCCTGCTTTGTCCTAGAGTGCATCCTCAGAGCCTGCTGGGGCTCCCCGCCAGCAGACCCATGGCCATAGCTACCAT	GAGTCTGAACCTGTGTGCTAGTCTCCATAGCACAGCAGAAAATGCCAAAATAAGGACTTGACCTGTCCATTTGGCTTGTCTTTCCTCCTGGTAACAGACTTGTTGCTCATAAGTGACCCACGGCCTGAGGACGCCCTCCTCCTATGCCCTTCTCCCCCTCAACCCAAGGATGCCTGCTTTGTCCTAGAGTGCATCCTCAGAGCCTGCTGGGGCTCCCCGCCAGCAGACCCATGGCCATAGCTACCATTGTACCTCTACACAACTGGTCGTGCGTATTAGAAGATCGGAAGAGCATCGTAG	rs11079866	FLJ40194	TACGCACGACCAGTTG_ATGGTAGCTA	TACGCACGACCAGTTG_GTCTCCATAG	TACGCACGACCAGTTG_GTCTCCATAG_ATGGTAGCTA
alt:rs11079866:PEAKCENTER:chr17:47324485:T:C:47324298:47324555:47324420:free16-1.426520	alt:rs11079866:PEAKCENTER:chr17:47324485:T:C:47324298:47324555:47324420	free16-1.426520	ATGAATACAATGCAGG	CCTGCATTGTATTCAT	AD	GTCTCCATAGCACAGCAGAAAATGCCAAAATAAGGACTTGACCTGTCCATTTGGCTTGTCTTTCCTCCTGGTAACAGACTTGTTGCTCATAAGTGACCCACGGCCTGAGGACGCCCTCCTCCTATGCCCTTCTCCCCCTCAACCCAAGGATGCCTGCTTTGTCCTAGAGTGCATCCTCAGAGCCTGCTGGGGCTCCCCGCCAGCAGACCCATGGCCATAGCTACCAT	GAGTCTGAACCTGTGTGCTAGTCTCCATAGCACAGCAGAAAATGCCAAAATAAGGACTTGACCTGTCCATTTGGCTTGTCTTTCCTCCTGGTAACAGACTTGTTGCTCATAAGTGACCCACGGCCTGAGGACGCCCTCCTCCTATGCCCTTCTCCCCCTCAACCCAAGGATGCCTGCTTTGTCCTAGAGTGCATCCTCAGAGCCTGCTGGGGCTCCCCGCCAGCAGACCCATGGCCATAGCTACCATTGTACCTCTACAATGAATACAATGCAGGTTAGAAGATCGGAAGAGCATCGTAG	rs11079866	FLJ40194	CCTGCATTGTATTCAT_ATGGTAGCTA	CCTGCATTGTATTCAT_GTCTCCATAG	CCTGCATTGTATTCAT_GTCTCCATAG_ATGGTAGCTA
alt:rs11079866:PEAKCENTER:chr17:47324485:T:C:47324298:47324555:47324420:free16-1.267996	alt:rs11079866:PEAKCENTER:chr17:47324485:T:C:47324298:47324555:47324420	free16-1.267996	AGACTGGAATTGTATG	CATACAATTCCAGTCT	AD	GTCTCCATAGCACAGCAGAAAATGCCAAAATAAGGACTTGACCTGTCCATTTGGCTTGTCTTTCCTCCTGGTAACAGACTTGTTGCTCATAAGTGACCCACGGCCTGAGGACGCCCTCCTCCTATGCCCTTCTCCCCCTCAACCCAAGGATGCCTGCTTTGTCCTAGAGTGCATCCTCAGAGCCTGCTGGGGCTCCCCGCCAGCAGACCCATGGCCATAGCTACCAT	GAGTCTGAACCTGTGTGCTAGTCTCCATAGCACAGCAGAAAATGCCAAAATAAGGACTTGACCTGTCCATTTGGCTTGTCTTTCCTCCTGGTAACAGACTTGTTGCTCATAAGTGACCCACGGCCTGAGGACGCCCTCCTCCTATGCCCTTCTCCCCCTCAACCCAAGGATGCCTGCTTTGTCCTAGAGTGCATCCTCAGAGCCTGCTGGGGCTCCCCGCCAGCAGACCCATGGCCATAGCTACCATTGTACCTCTACAAGACTGGAATTGTATGTTAGAAGATCGGAAGAGCATCGTAG	rs11079866	FLJ40194	CATACAATTCCAGTCT_ATGGTAGCTA	CATACAATTCCAGTCT_GTCTCCATAG	CATACAATTCCAGTCT_GTCTCCATAG_ATGGTAGCTA
alt:rs11079866:PEAKCENTER:chr17:47324485:T:C:47324298:47324555:47324420:free16-1.1499008	alt:rs11079866:PEAKCENTER:chr17:47324485:T:C:47324298:47324555:47324420	free16-1.1499008	TGATCTTAATACGTCC	GGACGTATTAAGATCA	AD	GTCTCCATAGCACAGCAGAAAATGCCAAAATAAGGACTTGACCTGTCCATTTGGCTTGTCTTTCCTCCTGGTAACAGACTTGTTGCTCATAAGTGACCCACGGCCTGAGGACGCCCTCCTCCTATGCCCTTCTCCCCCTCAACCCAAGGATGCCTGCTTTGTCCTAGAGTGCATCCTCAGAGCCTGCTGGGGCTCCCCGCCAGCAGACCCATGGCCATAGCTACCAT	GAGTCTGAACCTGTGTGCTAGTCTCCATAGCACAGCAGAAAATGCCAAAATAAGGACTTGACCTGTCCATTTGGCTTGTCTTTCCTCCTGGTAACAGACTTGTTGCTCATAAGTGACCCACGGCCTGAGGACGCCCTCCTCCTATGCCCTTCTCCCCCTCAACCCAAGGATGCCTGCTTTGTCCTAGAGTGCATCCTCAGAGCCTGCTGGGGCTCCCCGCCAGCAGACCCATGGCCATAGCTACCATTGTACCTCTACATGATCTTAATACGTCCTTAGAAGATCGGAAGAGCATCGTAG	rs11079866	FLJ40194	GGACGTATTAAGATCA_ATGGTAGCTA	GGACGTATTAAGATCA_GTCTCCATAG	GGACGTATTAAGATCA_GTCTCCATAG_ATGGTAGCTA
alt:rs11079866:PEAKCENTER:chr17:47324485:T:C:47324298:47324555:47324420:free16-1.567057	alt:rs11079866:PEAKCENTER:chr17:47324485:T:C:47324298:47324555:47324420	free16-1.567057	CATACCTAGAGTGGAG	CTCCACTCTAGGTATG	AD	GTCTCCATAGCACAGCAGAAAATGCCAAAATAAGGACTTGACCTGTCCATTTGGCTTGTCTTTCCTCCTGGTAACAGACTTGTTGCTCATAAGTGACCCACGGCCTGAGGACGCCCTCCTCCTATGCCCTTCTCCCCCTCAACCCAAGGATGCCTGCTTTGTCCTAGAGTGCATCCTCAGAGCCTGCTGGGGCTCCCCGCCAGCAGACCCATGGCCATAGCTACCAT	GAGTCTGAACCTGTGTGCTAGTCTCCATAGCACAGCAGAAAATGCCAAAATAAGGACTTGACCTGTCCATTTGGCTTGTCTTTCCTCCTGGTAACAGACTTGTTGCTCATAAGTGACCCACGGCCTGAGGACGCCCTCCTCCTATGCCCTTCTCCCCCTCAACCCAAGGATGCCTGCTTTGTCCTAGAGTGCATCCTCAGAGCCTGCTGGGGCTCCCCGCCAGCAGACCCATGGCCATAGCTACCATTGTACCTCTACACATACCTAGAGTGGAGTTAGAAGATCGGAAGAGCATCGTAG	rs11079866	FLJ40194	CTCCACTCTAGGTATG_ATGGTAGCTA	CTCCACTCTAGGTATG_GTCTCCATAG	CTCCACTCTAGGTATG_GTCTCCATAG_ATGGTAGCTA
alt:rs11079866:PEAKCENTER:chr17:47324485:T:C:47324298:47324555:47324420:free16-1.43746	alt:rs11079866:PEAKCENTER:chr17:47324485:T:C:47324298:47324555:47324420	free16-1.43746	AAGAACCAGGATATTG	CAATATCCTGGTTCTT	AD	GTCTCCATAGCACAGCAGAAAATGCCAAAATAAGGACTTGACCTGTCCATTTGGCTTGTCTTTCCTCCTGGTAACAGACTTGTTGCTCATAAGTGACCCACGGCCTGAGGACGCCCTCCTCCTATGCCCTTCTCCCCCTCAACCCAAGGATGCCTGCTTTGTCCTAGAGTGCATCCTCAGAGCCTGCTGGGGCTCCCCGCCAGCAGACCCATGGCCATAGCTACCAT	GAGTCTGAACCTGTGTGCTAGTCTCCATAGCACAGCAGAAAATGCCAAAATAAGGACTTGACCTGTCCATTTGGCTTGTCTTTCCTCCTGGTAACAGACTTGTTGCTCATAAGTGACCCACGGCCTGAGGACGCCCTCCTCCTATGCCCTTCTCCCCCTCAACCCAAGGATGCCTGCTTTGTCCTAGAGTGCATCCTCAGAGCCTGCTGGGGCTCCCCGCCAGCAGACCCATGGCCATAGCTACCATTGTACCTCTACAAAGAACCAGGATATTGTTAGAAGATCGGAAGAGCATCGTAG	rs11079866	FLJ40194	CAATATCCTGGTTCTT_ATGGTAGCTA	CAATATCCTGGTTCTT_GTCTCCATAG	CAATATCCTGGTTCTT_GTCTCCATAG_ATGGTAGCTA
alt:rs11079866:PEAKCENTER:chr17:47324485:T:C:47324298:47324555:47324420:free16-1.622517	alt:rs11079866:PEAKCENTER:chr17:47324485:T:C:47324298:47324555:47324420	free16-1.622517	CCATCCTCTAGCTCAG	CTGAGCTAGAGGATGG	AD	GTCTCCATAGCACAGCAGAAAATGCCAAAATAAGGACTTGACCTGTCCATTTGGCTTGTCTTTCCTCCTGGTAACAGACTTGTTGCTCATAAGTGACCCACGGCCTGAGGACGCCCTCCTCCTATGCCCTTCTCCCCCTCAACCCAAGGATGCCTGCTTTGTCCTAGAGTGCATCCTCAGAGCCTGCTGGGGCTCCCCGCCAGCAGACCCATGGCCATAGCTACCAT	GAGTCTGAACCTGTGTGCTAGTCTCCATAGCACAGCAGAAAATGCCAAAATAAGGACTTGACCTGTCCATTTGGCTTGTCTTTCCTCCTGGTAACAGACTTGTTGCTCATAAGTGACCCACGGCCTGAGGACGCCCTCCTCCTATGCCCTTCTCCCCCTCAACCCAAGGATGCCTGCTTTGTCCTAGAGTGCATCCTCAGAGCCTGCTGGGGCTCCCCGCCAGCAGACCCATGGCCATAGCTACCATTGTACCTCTACACCATCCTCTAGCTCAGTTAGAAGATCGGAAGAGCATCGTAG	rs11079866	FLJ40194	CTGAGCTAGAGGATGG_ATGGTAGCTA	CTGAGCTAGAGGATGG_GTCTCCATAG	CTGAGCTAGAGGATGG_GTCTCCATAG_ATGGTAGCTA
alt:rs11079866:PEAKCENTER:chr17:47324485:T:C:47324298:47324555:47324420:free16-1.1497234	alt:rs11079866:PEAKCENTER:chr17:47324485:T:C:47324298:47324555:47324420	free16-1.1497234	TGATAGCCATTCGTTA	TAACGAATGGCTATCA	AD	GTCTCCATAGCACAGCAGAAAATGCCAAAATAAGGACTTGACCTGTCCATTTGGCTTGTCTTTCCTCCTGGTAACAGACTTGTTGCTCATAAGTGACCCACGGCCTGAGGACGCCCTCCTCCTATGCCCTTCTCCCCCTCAACCCAAGGATGCCTGCTTTGTCCTAGAGTGCATCCTCAGAGCCTGCTGGGGCTCCCCGCCAGCAGACCCATGGCCATAGCTACCAT	GAGTCTGAACCTGTGTGCTAGTCTCCATAGCACAGCAGAAAATGCCAAAATAAGGACTTGACCTGTCCATTTGGCTTGTCTTTCCTCCTGGTAACAGACTTGTTGCTCATAAGTGACCCACGGCCTGAGGACGCCCTCCTCCTATGCCCTTCTCCCCCTCAACCCAAGGATGCCTGCTTTGTCCTAGAGTGCATCCTCAGAGCCTGCTGGGGCTCCCCGCCAGCAGACCCATGGCCATAGCTACCATTGTACCTCTACATGATAGCCATTCGTTATTAGAAGATCGGAAGAGCATCGTAG	rs11079866	FLJ40194	TAACGAATGGCTATCA_ATGGTAGCTA	TAACGAATGGCTATCA_GTCTCCATAG	TAACGAATGGCTATCA_GTCTCCATAG_ATGGTAGCTA
[truncated: 23,567,338 more chars]
